## Supplementary Table 5 for "Combinatorial selective ER-phagy remodels the ER during neurogenesis" (part 1 of 3)

### Sheet: ExperimentalDesign
	channel	condition	alternative_name	replicate	priority
	X126.Raw.Intensity	WT	WT	1	1
	X127n.Raw.Intensity	WT	WT	2	1
	X127c.Raw.Intensity	WT	WT	3	1
	X128n.Raw.Intensity	ATG12	ATG12-/-	1	2
	X128c.Raw.Intensity	ATG12	ATG12-/-	2	2
	X129n.Raw.Intensity	ATG12	ATG12-/-	3	2
	X129c.Raw.Intensity	CCPG1	CCPG1-/-	1	3
	X130n.Raw.Intensity	CCPG1	CCPG1-/-	2	3
	X130c.Raw.Intensity	CCPG1	CCPG1-/-	3	3
	X131n.Raw.Intensity	TEX264	TEX264-/-	1	4
	X131c.Raw.Intensity	TEX264	TEX264-/-	2	4
	X132n.Raw.Intensity	TEX264	TEX264-/-	3	4
	X132c.Raw.Intensity	FAM134A	FAM134A-/-	1	5
	X133n.Raw.Intensity	FAM134A	FAM134A-/-	2	5
	X133c.Raw.Intensity	FAM134B	FAM134B-/-	1	6
	X134n.Raw.Intensity	FAM134B	FAM134B-/-	2	6
	X134c.Raw.Intensity	FAM134C	FAM134C-/-	1	7
	X135n.Raw.Intensity	FAM134C	FAM134C-/-	2	7
	Data are deposited to the ProteomeXchange Consortium via the PRIDEpartner repository with the dataset identifier PXD041069
	Name FDRcorrected_ttest_statresults_day12_singleKOs

### Sheet: SuppData_singlesKO_allData
	Reference	Gene.Symbol	Annotation	p.val_ATG12.WT	log2FC_ATG12.WT	WT	q.val_ATG12.WT	sig_ATG12.WT	p.val_CCPG1.WT	log2FC_CCPG1.WT	ATG12	q.val_CCPG1.WT	sig_CCPG1.WT	CCPG1	p.val_CCPG1.ATG12	log2FC_CCPG1.ATG12	q.val_CCPG1.ATG12	sig_CCPG1.ATG12	p.val_anova	q.val_anova	anova_sig	p.val_TEX264.WT	log2FC_TEX264.WT	TEX264	q.val_TEX264.WT	sig_TEX264.WT	p.val_TEX264.ATG12	log2FC_TEX264.ATG12	q.val_TEX264.ATG12	sig_TEX264.ATG12	p.val_TEX264.CCPG1	log2FC_TEX264.CCPG1	q.val_TEX264.CCPG1	sig_TEX264.CCPG1	p.val_FAM134A.WT	log2FC_FAM134A.WT	FAM134A	q.val_FAM134A.WT	sig_FAM134A.WT	p.val_FAM134A.ATG12	log2FC_FAM134A.ATG12	q.val_FAM134A.ATG12	sig_FAM134A.ATG12	p.val_FAM134A.CCPG1	log2FC_FAM134A.CCPG1	q.val_FAM134A.CCPG1	sig_FAM134A.CCPG1	p.val_FAM134A.TEX264	log2FC_FAM134A.TEX264	q.val_FAM134A.TEX264	sig_FAM134A.TEX264	p.val_FAM134B.WT	log2FC_FAM134B.WT	FAM134B	q.val_FAM134B.WT	sig_FAM134B.WT	p.val_FAM134B.ATG12	log2FC_FAM134B.ATG12	q.val_FAM134B.ATG12	sig_FAM134B.ATG12	p.val_FAM134B.CCPG1	log2FC_FAM134B.CCPG1	q.val_FAM134B.CCPG1	sig_FAM134B.CCPG1	p.val_FAM134B.TEX264	log2FC_FAM134B.TEX264	q.val_FAM134B.TEX264	sig_FAM134B.TEX264	p.val_FAM134B.FAM134A	log2FC_FAM134B.FAM134A	q.val_FAM134B.FAM134A	sig_FAM134B.FAM134A	p.val_FAM134C.WT	log2FC_FAM134C.WT	FAM134C	q.val_FAM134C.WT	sig_FAM134C.WT	p.val_FAM134C.ATG12	log2FC_FAM134C.ATG12	q.val_FAM134C.ATG12	sig_FAM134C.ATG12	p.val_FAM134C.CCPG1	log2FC_FAM134C.CCPG1	q.val_FAM134C.CCPG1	sig_FAM134C.CCPG1	p.val_FAM134C.TEX264	log2FC_FAM134C.TEX264	q.val_FAM134C.TEX264	sig_FAM134C.TEX264	p.val_FAM134C.FAM134A	log2FC_FAM134C.FAM134A	q.val_FAM134C.FAM134A	sig_FAM134C.FAM134A	p.val_FAM134C.FAM134B	log2FC_FAM134C.FAM134B	q.val_FAM134C.FAM134B	sig_FAM134C.FAM134B	cluster	WT_1	WT_2	WT_3	ATG12_1	ATG12_2	ATG12_3	CCPG1_1	CCPG1_2	CCPG1_3	TEX264_1	TEX264_2	TEX264_3	FAM134A_1	FAM134A_2	FAM134B_1	FAM134B_2	FAM134C_1	FAM134C_2		Organelle_Compartment
5494	sp|Q9NRG9|AAAS_HUMAN	AAAS	AAAS_HUMAN Aladin	0.000276519	-0.286727	19.9587	0.00529314	n.s.	0.0220731	0.119793	19.672	0.0538616	n.s.	20.0785	0.000361706	0.40652	0.00321958	n.s.	0.000846068	0.00293026	sig	0.0597072	-0.21779	19.741	0.126853	n.s.	0.462657	0.0689368	0.567914	n.s.	0.0184794	-0.337584	0.100882	n.s.	0.0157441	-0.234081	19.7247	0.083204	n.s.	0.378805	0.0526458	0.484823	n.s.	0.00924727	-0.353875	0.0865929	n.s.	0.896643	-0.0162911	0.970664	n.s.	0.0308031	-0.195164	19.7636	0.143843	n.s.	0.190166	0.091563	0.30646	n.s.	0.0145283	-0.314957	0.145933	n.s.	0.858758	0.0226262	0.954831	n.s.	0.698972	0.0389172	0.936394	n.s.	0.0247171	-0.230471	19.7283	0.103668	n.s.	0.406033	0.0562567	0.590461	n.s.	0.0126756	-0.350264	0.0612512	n.s.	0.921693	-0.0126802	0.968578	n.s.	0.972192	0.0036109	0.995963	n.s.	0.745809	-0.0353063	0.907218	n.s.	5	19.9491	19.9846	19.9426	19.6955	19.6884	19.6322	20.0552	20.1386	20.0418	19.739	19.5989	19.8849	19.7838	19.6655	19.8276	19.6996	19.6581	19.7984		Cytosol
3601	sp|Q86V21|AACS_HUMAN	AACS	AACS_HUMAN Acetoacetyl-CoA synthetase	0.799716	0.00917957	20.1527	0.84208	n.s.	0.46472	-0.0210913	20.1619	0.551061	n.s.	20.1316	0.497027	-0.0302708	0.559058	n.s.	0.00725367	0.0136164	sig	0.0269461	0.17609	20.3288	0.0753933	n.s.	0.0502132	0.16691	0.117339	n.s.	0.0247344	0.197181	0.112397	n.s.	0.0167122	0.189428	20.3421	0.085339	n.s.	0.0485161	0.180248	0.127436	n.s.	0.0226243	0.210519	0.113122	n.s.	0.870523	0.0133377	0.960791	n.s.	0.0356555	0.0537399	20.2065	0.152528	n.s.	0.373358	0.0445604	0.497089	n.s.	0.10408	0.0748312	0.26999	n.s.	0.160558	-0.12235	0.527995	n.s.	0.116445	-0.135688	0.798591	n.s.	0.10347	0.110237	20.2629	0.209591	n.s.	0.202798	0.101057	0.400284	n.s.	0.0994478	0.131328	0.194631	n.s.	0.470639	-0.0658533	0.738875	n.s.	0.422705	-0.079191	0.809004	n.s.	0.462143	0.0564966	0.793085	n.s.	2	20.1712	20.1476	20.1393	20.153	20.1106	20.2221	20.1451	20.1653	20.0844	20.4123	20.2372	20.3369	20.2924	20.3918	20.2173	20.1956	20.2013	20.3246		Cytosol
3326	sp|Q6PD74|AAGAB_HUMAN	AAGAB	AAGAB_HUMAN Alpha- and gamma-adaptin-binding protein p34	0.486324	-0.0326649	16.8912	0.56915	n.s.	0.00326573	-0.247345	16.8585	0.016916	n.s.	16.6438	0.00413717	-0.21468	0.0124461	n.s.	0.0190496	0.0293173	sig	0.0846305	-0.0766452	16.8145	0.163801	n.s.	0.21797	-0.0439803	0.324178	n.s.	0.00248468	0.170699	0.0512505	n.s.	0.10873	-0.124789	16.7664	0.220938	n.s.	0.172881	-0.0921243	0.277913	n.s.	0.0804098	0.122555	0.201647	n.s.	0.305466	-0.0481439	0.737917	n.s.	0.779163	-0.0317248	16.8594	0.849108	n.s.	0.993203	0.000940014	0.995779	n.s.	0.118569	0.21562	0.285518	n.s.	0.671233	0.0449203	0.88213	n.s.	0.565677	0.0930643	0.911968	n.s.	0.573894	0.0456638	16.9368	0.676159	n.s.	0.344613	0.0783286	0.535066	n.s.	0.0218439	0.293008	0.0782055	n.s.	0.13967	0.122309	0.512903	n.s.	0.211564	0.170453	0.668134	n.s.	0.658149	0.0773886	0.870773	n.s.	1	16.8273	16.9215	16.9247	16.8126	16.853	16.91	16.6065	16.6856	16.6393	16.8155	16.796	16.8321	16.7172	16.8156	16.9867	16.7321	17.017	16.8567		Cytosol
2940	sp|Q2M2I8|AAK1_HUMAN	AAK1	AAK1_HUMAN AP2-associated protein kinase 1	0.0393113	0.104217	19.8398	0.0781402	n.s.	0.316426	-0.0346756	19.9441	0.404187	n.s.	19.8052	0.00229418	-0.138892	0.00860176	n.s.	0.0116708	0.0198235	sig	0.0793542	0.110073	19.9499	0.156107	n.s.	0.893818	0.00585648	0.92137	n.s.	0.0184765	0.144749	0.100882	n.s.	0.103624	0.0913837	19.9312	0.214463	n.s.	0.660928	-0.012833	0.736132	n.s.	0.00392053	0.126059	0.073425	n.s.	0.728119	-0.0186895	0.911446	n.s.	0.522421	0.0305871	19.8704	0.649767	n.s.	0.0952229	-0.0736296	0.192248	n.s.	0.0581647	0.0652627	0.212352	n.s.	0.2191	-0.079486	0.600072	n.s.	0.181187	-0.0607966	0.824837	n.s.	0.110304	0.128891	19.9687	0.217851	n.s.	0.651315	0.0246738	0.775434	n.s.	0.0347334	0.163566	0.102006	n.s.	0.788762	0.0188173	0.909419	n.s.	0.595925	0.0375068	0.873168	n.s.	0.261492	0.0983034	0.662463	n.s.	3	19.868	19.8701	19.7814	19.9742	19.9474	19.9106	19.8148	19.8115	19.7893	20.0236	19.9123	19.9138	19.9156	19.9468	19.8962	19.8446	19.9107	20.0267		Plasma.Membrane
5261	sp|Q9H7C9|AAMDC_HUMAN	AAMDC	AAMDC_HUMAN Mth938 domain-containing protein	0.0472239	-0.217659	16.9031	0.0894246	n.s.	0.524223	-0.0507638	16.6855	0.605269	n.s.	16.8523	0.0183185	0.166895	0.0359599	n.s.	0.00481758	0.0100154	sig	0.545589	0.0731546	16.9763	0.653255	n.s.	0.0366982	0.290813	0.0959662	n.s.	0.244862	0.123918	0.392749	n.s.	0.253096	0.157893	17.061	0.384269	n.s.	0.0198994	0.375552	0.081976	n.s.	0.0715787	0.208657	0.189861	n.s.	0.567152	0.0847384	0.853079	n.s.	0.127793	0.205663	17.1088	0.281857	n.s.	0.00674392	0.423321	0.0531853	n.s.	0.0182207	0.256426	0.151138	n.s.	0.353484	0.132508	0.725996	n.s.	0.705165	0.0477696	0.937889	n.s.	0.106824	-0.251978	16.6511	0.21366	n.s.	0.698887	-0.0343189	0.810593	n.s.	0.0728788	-0.201214	0.159924	n.s.	0.0890912	-0.325132	0.449969	n.s.	0.0858426	-0.409871	0.560377	n.s.	0.0503758	-0.45764	0.433656	n.s.	4	16.8622	16.8107	17.0364	16.7543	16.664	16.6381	16.892	16.8598	16.8053	17.1358	16.8346	16.9584	16.9686	17.1535	17.0502	17.1674	16.5619	16.7404		Cytosol
2586	sp|Q13685|AAMP_HUMAN	AAMP	AAMP_HUMAN Angio-associated migratory cell protein	0.131191	-0.0554899	16.0578	0.198579	n.s.	0.00110584	-0.232181	16.0023	0.0100222	n.s.	15.8256	0.00200278	-0.176692	0.00797667	n.s.	0.121489	0.13941	n.s.	0.0899325	-0.208513	15.8493	0.171525	n.s.	0.174447	-0.153023	0.27418	n.s.	0.810242	0.0236684	0.86941	n.s.	0.0245453	-0.148649	15.9092	0.0996755	n.s.	0.0590725	-0.0931591	0.140939	n.s.	0.0625509	0.0835324	0.176691	n.s.	0.649596	0.059864	0.883861	n.s.	0.302288	-0.100491	15.9573	0.463189	n.s.	0.609707	-0.0450009	0.710935	n.s.	0.19092	0.131691	0.354589	n.s.	0.495121	0.108022	0.808937	n.s.	0.690771	0.0481583	0.934036	n.s.	0.711372	-0.0398171	16.018	0.787712	n.s.	0.881291	0.0156728	0.934047	n.s.	0.137944	0.192364	0.245099	n.s.	0.342539	0.168696	0.659275	n.s.	0.485281	0.108832	0.836753	n.s.	0.742664	0.0606737	0.90579	n.s.	0	16.0919	16.0152	16.0664	16.0332	16.0053	15.9686	15.8577	15.8076	15.8116	15.9732	15.9025	15.6722	15.936	15.8823	15.8561	16.0586	16.1433	15.8927		Cytosol
6241	sp|Q9Y312|AAR2_HUMAN	AAR2	AAR2_HUMAN Protein AAR2 homolog	0.902596	-0.00901734	18.1881	0.923985	n.s.	0.0741949	0.144864	18.1791	0.131577	n.s.	18.333	0.0450111	0.153882	0.0731191	n.s.	0.0100488	0.0176419	sig	0.100854	0.116854	18.305	0.186938	n.s.	0.0565402	0.125871	0.125783	n.s.	0.444726	-0.0280102	0.582422	n.s.	0.0528121	0.212795	18.4009	0.145316	n.s.	0.0315834	0.221812	0.102842	n.s.	0.173104	0.0679307	0.312934	n.s.	0.0194594	0.0959409	0.445005	n.s.	0.202385	0.114189	18.3023	0.363485	n.s.	0.133289	0.123206	0.239853	n.s.	0.512041	-0.0306756	0.640422	n.s.	0.925662	-0.00266536	0.976125	n.s.	0.0552115	-0.0986063	0.774947	n.s.	0.443742	-0.0864152	18.1017	0.557689	n.s.	0.459046	-0.0773979	0.633841	n.s.	0.0632745	-0.231279	0.145896	n.s.	0.069914	-0.203269	0.426511	n.s.	0.0881638	-0.29921	0.561752	n.s.	0.17626	-0.200604	0.599507	n.s.	2	18.105	18.1734	18.286	18.1636	18.1106	18.2632	18.3903	18.2948	18.3139	18.3352	18.2959	18.2838	18.3929	18.4089	18.2795	18.3251	18.0068	18.1966		NA
1719	sp|P49588|SYAC_HUMAN	AARS	SYAC_HUMAN Alanine--tRNA ligase, cytoplasmic	0.106544	0.0830781	21.1135	0.167209	n.s.	0.610032	0.0234884	21.1966	0.681318	n.s.	21.137	0.240975	-0.0595897	0.301685	n.s.	0.0163691	0.02589	sig	0.142427	0.0989895	21.2125	0.239896	n.s.	0.786517	0.0159114	0.844266	n.s.	0.25439	0.0755011	0.402454	n.s.	0.0181943	0.189943	21.3034	0.0887673	n.s.	0.0834533	0.106865	0.173326	n.s.	0.0357049	0.166454	0.137883	n.s.	0.245648	0.0909531	0.706375	n.s.	0.0211602	0.229161	21.3426	0.121194	n.s.	0.0692948	0.146083	0.156784	n.s.	0.0346232	0.205672	0.179092	n.s.	0.163415	0.130171	0.532662	n.s.	0.555311	0.0392183	0.909583	n.s.	0.132069	0.107276	21.2208	0.242821	n.s.	0.680592	0.0241976	0.796624	n.s.	0.234121	0.0837873	0.351822	n.s.	0.914837	0.00828622	0.965653	n.s.	0.283649	-0.0826669	0.72421	n.s.	0.229567	-0.121885	0.637904	n.s.	2	21.1397	21.1426	21.0581	21.2365	21.1404	21.2127	21.1958	21.0846	21.1304	21.3013	21.143	21.1931	21.2782	21.3287	21.2928	21.3925	21.1697	21.2718		Cytosol
3063	sp|Q5JTZ9|SYAM_HUMAN	AARS2	SYAM_HUMAN Alanine--tRNA ligase, mitochondrial	0.611496	-0.0356378	15.9755	0.682198	n.s.	0.00736982	0.219275	15.9398	0.026581	n.s.	16.1948	0.00793068	0.254913	0.0194701	n.s.	0.0379102	0.0512001	n.s.	0.59268	0.0414914	16.017	0.69222	n.s.	0.371649	0.0771292	0.480984	n.s.	0.0413647	-0.177783	0.139751	n.s.	0.324043	0.129525	16.105	0.454403	n.s.	0.249002	0.165163	0.356266	n.s.	0.426972	-0.0897498	0.562697	n.s.	0.523243	0.0880336	0.843646	n.s.	0.0456463	0.183891	16.1594	0.169896	n.s.	0.0453925	0.219529	0.122533	n.s.	0.238429	-0.035384	0.400887	n.s.	0.161254	0.142399	0.529262	n.s.	0.718137	0.0543658	0.940035	n.s.	0.441653	0.0475822	16.0231	0.555387	n.s.	0.288983	0.08322	0.484505	n.s.	0.00303436	-0.171693	0.0363341	n.s.	0.940847	0.00609085	0.977503	n.s.	0.591423	-0.0819427	0.873168	n.s.	0.0278616	-0.136309	0.383172	n.s.	0	15.9074	15.9689	16.0502	15.9751	15.8414	16.0031	16.2117	16.1669	16.2057	15.9428	15.9762	16.132	15.9759	16.2341	16.138	16.1807	16.0138	16.0323		Mitochondria
4876	sp|Q9BTE6-3|AASD1_HUMAN	AARSD1	AASD1_HUMAN Isoform 3 of Alanyl-tRNA editing protein Aarsd1	0.747093	-0.0108384	16.6349	0.800448	n.s.	0.286048	-0.0680024	16.6241	0.372868	n.s.	16.5669	0.409029	-0.0571641	0.474746	n.s.	0.316564	0.330807	n.s.	0.46932	0.0286777	16.6636	0.586085	n.s.	0.435511	0.0395161	0.542923	n.s.	0.208074	0.0966801	0.355102	n.s.	0.165147	0.0582742	16.6932	0.28814	n.s.	0.248433	0.0691126	0.355769	n.s.	0.195703	0.126277	0.337725	n.s.	0.61799	0.0295965	0.87396	n.s.	0.79043	-0.0216451	16.6133	0.857523	n.s.	0.904576	-0.0108068	0.934319	n.s.	0.679338	0.0463573	0.776523	n.s.	0.599385	-0.0503228	0.855379	n.s.	0.529966	-0.0799193	0.903019	n.s.	0.122043	0.103546	16.7385	0.23219	n.s.	0.155358	0.114384	0.353482	n.s.	0.134974	0.171548	0.240879	n.s.	0.330587	0.0748681	0.653728	n.s.	0.60314	0.0452716	0.876041	n.s.	0.396098	0.125191	0.756465	n.s.	0	16.6251	16.6252	16.6544	16.6423	16.5658	16.6642	16.5911	16.4629	16.6467	16.7281	16.653	16.6098	16.6539	16.7325	16.7118	16.5147	16.8012	16.6757		Cytosol
5502	sp|Q9NRN7|ADPPT_HUMAN	AASDHPPT	ADPPT_HUMAN L-aminoadipate-semialdehyde dehydrogenase-phosphopantetheinyl transferase	0.00337093	-0.0936637	18.9234	0.0152514	n.s.	0.0215259	-0.0897808	18.8297	0.053017	n.s.	18.8336	0.862897	0.00388289	0.887129	n.s.	0.00154856	0.00441662	sig	0.621439	0.0236493	18.947	0.716279	n.s.	0.0507083	0.117313	0.118052	n.s.	0.0719507	0.11343	0.189922	n.s.	0.499477	0.0151974	18.9386	0.619447	n.s.	0.00254344	0.108861	0.0453363	n.s.	0.0317819	0.104978	0.130865	n.s.	0.887584	-0.00845186	0.966484	n.s.	0.0755702	0.0596653	18.983	0.216967	n.s.	0.00217777	0.153329	0.0365594	n.s.	0.0147029	0.149446	0.146351	n.s.	0.565429	0.036016	0.84599	n.s.	0.174326	0.0444679	0.817979	n.s.	0.0348769	0.0791218	19.0025	0.119578	n.s.	0.00121259	0.172786	0.0762355	n.s.	0.00987717	0.168903	0.054833	n.s.	0.392033	0.0554725	0.691116	n.s.	0.0851955	0.0639244	0.560377	n.s.	0.506273	0.0194565	0.808304	n.s.	2	18.9009	18.9485	18.9207	18.8207	18.8408	18.8276	18.8738	18.8096	18.8173	18.9232	19.0288	18.8891	18.9502	18.9269	18.965	19.0011	19.0187	18.9863		Cytosol
5854	sp|Q9UDR5|AASS_HUMAN	AASS	AASS_HUMAN Alpha-aminoadipic semialdehyde synthase, mitochondrial	0.384711	-0.065307	19.8017	0.471967	n.s.	0.135479	0.0956685	19.7364	0.207372	n.s.	19.8974	0.0415118	0.160975	0.0684991	n.s.	0.00239837	0.00605433	sig	0.962083	-0.00237993	19.7993	0.974566	n.s.	0.279922	0.062927	0.387501	n.s.	0.0199581	-0.0980484	0.102862	n.s.	0.331519	0.0705333	19.8723	0.460997	n.s.	0.129137	0.13584	0.229028	n.s.	0.516599	-0.0251352	0.643143	n.s.	0.0451891	0.0729132	0.513728	n.s.	0.125404	0.134128	19.9359	0.279531	n.s.	0.060272	0.199434	0.144391	n.s.	0.392844	0.0384591	0.539785	n.s.	0.0169602	0.136507	0.248887	n.s.	0.24282	0.0635943	0.860086	n.s.	0.0721532	-0.163714	19.638	0.169772	n.s.	0.224058	-0.0984067	0.420754	n.s.	0.004102	-0.259382	0.0392049	n.s.	0.00346637	-0.161334	0.20352	n.s.	0.0128526	-0.234247	0.490126	n.s.	0.0142232	-0.297841	0.337927	n.s.	4	19.7121	19.8611	19.832	19.6615	19.8288	19.719	19.8519	19.9301	19.9102	19.82	19.78	19.798	19.8506	19.8939	19.9036	19.9681	19.6539	19.6222		Mitochondria
5675	sp|Q9NY61|AATF_HUMAN	AATF	AATF_HUMAN Protein AATF	0.0100828	-0.256066	17.0688	0.030026	n.s.	0.0186606	0.216886	16.8128	0.0478894	n.s.	17.2857	0.000842083	0.472952	0.00491068	n.s.	0.000241947	0.00131198	sig	0.106661	-0.15052	16.9183	0.195464	n.s.	0.202735	0.105546	0.306515	n.s.	0.00633537	-0.367406	0.0699685	n.s.	0.211858	-0.117265	16.9516	0.340149	n.s.	0.137233	0.138801	0.238218	n.s.	0.0175361	-0.334151	0.103959	n.s.	0.739822	0.033255	0.916689	n.s.	0.732462	-0.0222909	17.0465	0.816506	n.s.	0.0212705	0.233775	0.0829319	n.s.	0.0216861	-0.239177	0.156675	n.s.	0.206425	0.128229	0.586637	n.s.	0.33092	0.0949743	0.883519	n.s.	0.0626881	-0.169269	16.8996	0.158215	n.s.	0.191043	0.0867974	0.389294	n.s.	0.00540294	-0.386155	0.0428188	n.s.	0.827858	-0.0187487	0.927011	n.s.	0.551144	-0.0520037	0.858253	n.s.	0.0748636	-0.146978	0.47868	n.s.	5	17.0764	16.9923	17.1379	16.7424	16.8644	16.8315	17.2502	17.2457	17.3613	16.9236	16.8136	17.0178	17.019	16.8841	17.0147	17.0784	16.928	16.8712		Nucleus
2185	sp|P80404|GABT_HUMAN	ABAT	GABT_HUMAN 4-aminobutyrate aminotransferase, mitochondrial	0.251336	-0.0685889	19.1661	0.333742	n.s.	0.43584	-0.0358728	19.0975	0.522814	n.s.	19.1303	0.579455	0.0327161	0.636735	n.s.	0.524641	0.533449	n.s.	0.888329	-0.00745839	19.1587	0.924421	n.s.	0.372729	0.0611305	0.482071	n.s.	0.620727	0.0284144	0.727714	n.s.	0.555451	0.0283088	19.1944	0.666664	n.s.	0.217714	0.0968977	0.324543	n.s.	0.279861	0.0641816	0.423319	n.s.	0.595835	0.0357672	0.866515	n.s.	0.638745	0.0553437	19.2215	0.746124	n.s.	0.362215	0.123933	0.485852	n.s.	0.463735	0.0912165	0.598772	n.s.	0.621869	0.0628021	0.862161	n.s.	0.864308	0.0270349	0.973961	n.s.	0.0924867	-0.0917196	19.0744	0.19579	n.s.	0.720571	-0.0231307	0.825694	n.s.	0.29662	-0.0558468	0.413621	n.s.	0.235348	-0.0842612	0.589665	n.s.	0.09891	-0.120028	0.568989	n.s.	0.395007	-0.147063	0.755727	n.s.	0	19.1338	19.2184	19.1462	19.0823	19.18	19.0303	19.1434	19.1779	19.0694	19.1703	19.2255	19.0803	19.2292	19.1597	19.0863	19.3567	19.053	19.0958		Mitochondria
3584	sp|Q86UK0|ABCAC_HUMAN	ABCA12	ABCAC_HUMAN ATP-binding cassette sub-family A member 12	0.0329983	-0.43509	18.0265	0.0685569	n.s.	0.00409385	0.682293	17.5914	0.0191811	up	18.7088	0.000573954	1.11738	0.00413707	up	0.000503707	0.00209366	sig	0.13286	0.453779	18.4802	0.228183	n.s.	0.0206539	0.888868	0.0670969	n.s.	0.373783	-0.228515	0.516862	n.s.	0.083047	0.327589	18.3541	0.187116	n.s.	0.00850475	0.762678	0.0602625	n.s.	0.0218183	-0.354705	0.111854	n.s.	0.687768	-0.12619	0.896727	n.s.	0.05883	0.385856	18.4123	0.193708	n.s.	0.00721166	0.820946	0.0547208	n.s.	0.03819	-0.296437	0.184605	n.s.	0.82739	-0.0679223	0.942952	n.s.	0.328326	0.0582677	0.883519	n.s.	0.0254708	0.571004	18.5975	0.104595	n.s.	0.00483794	1.00609	0.101557	n.s.	0.32818	-0.111289	0.445825	n.s.	0.71259	0.117226	0.876158	n.s.	0.0869331	0.243416	0.560377	n.s.	0.153273	0.185148	0.573778	n.s.	4	17.8306	18.1308	18.118	17.5803	17.4336	17.7602	18.8289	18.6659	18.6315	18.2483	18.272	18.9204	18.3786	18.3295	18.3741	18.4505	18.5246	18.6703		NA
4764	sp|Q99758|ABCA3_HUMAN	ABCA3	ABCA3_HUMAN ATP-binding cassette sub-family A member 3	0.00223521	0.46158	16.7294	0.0120765	n.s.	0.343385	-0.052835	17.191	0.430227	n.s.	16.6766	0.000614613	-0.514415	0.00427328	n.s.	3.20416e-06	9.93444e-05	sig	0.0586073	-0.172389	16.557	0.125091	n.s.	0.000750735	-0.633969	0.0153609	down	0.0827489	-0.119554	0.204896	n.s.	0.519623	-0.0467732	16.6826	0.636755	n.s.	0.00510403	-0.508353	0.0511255	n.s.	0.882901	0.00606187	0.920991	n.s.	0.160922	0.125616	0.660306	n.s.	0.0489467	-0.198902	16.5305	0.175587	n.s.	0.00217173	-0.660482	0.0365594	down	0.0226514	-0.146067	0.158248	n.s.	0.713032	-0.0265132	0.899724	n.s.	0.0841343	-0.152129	0.796395	n.s.	0.291226	0.0828976	16.8123	0.414666	n.s.	0.0120112	-0.378683	0.128211	n.s.	0.0395318	0.135733	0.109239	n.s.	0.0334306	0.255287	0.327277	n.s.	0.13732	0.129671	0.602403	n.s.	0.0284141	0.2818	0.383591	n.s.	3	16.7003	16.6703	16.8176	17.1363	17.1486	17.2881	16.6528	16.6606	16.7163	16.5251	16.6513	16.4947	16.7198	16.6455	16.5014	16.5596	16.8512	16.7734		Lysosome
5499	sp|Q9NRK6|ABCBA_HUMAN	ABCB10	ABCBA_HUMAN ATP-binding cassette sub-family B member 10, mitochondrial	0.252894	-0.0632872	17.5012	0.335535	n.s.	6.24633e-05	-0.211549	17.4379	0.00367966	n.s.	17.2896	0.0366819	-0.148262	0.0621272	n.s.	2.33403e-06	8.36394e-05	sig	0.00504498	-0.34715	17.154	0.0282798	n.s.	0.0216427	-0.283863	0.0689125	n.s.	0.0963655	-0.135601	0.223745	n.s.	5.62303e-05	-0.303092	17.1981	0.0245772	n.s.	0.0288958	-0.239805	0.0982397	n.s.	0.00627428	-0.0915433	0.0820046	n.s.	0.619547	0.0440575	0.87396	n.s.	1.30266e-05	-0.685887	16.8153	0.0415731	down	0.00203156	-0.6226	0.0357382	down	8.1763e-05	-0.474338	0.0815981	n.s.	0.0243568	-0.338737	0.276846	n.s.	0.00107079	-0.382795	0.444757	n.s.	0.0116111	-0.176901	17.3243	0.0775542	n.s.	0.193283	-0.113614	0.391277	n.s.	0.376243	0.0346479	0.489864	n.s.	0.140637	0.170249	0.512903	n.s.	0.0930499	0.126191	0.565876	n.s.	0.00706904	0.508986	0.310061	n.s.	3	17.5037	17.5112	17.4886	17.3749	17.5297	17.409	17.2849	17.309	17.275	17.0712	17.1159	17.2749	17.2015	17.1946	16.8273	16.8032	17.3656	17.283		Mitochondria
5407	sp|Q9NP58|ABCB6_HUMAN	ABCB6	ABCB6_HUMAN ATP-binding cassette sub-family B member 6, mitochondrial	0.166295	-0.173061	15.5427	0.240319	n.s.	0.000289275	-0.674422	15.3696	0.00585873	down	14.8682	0.00743774	-0.501361	0.0186159	n.s.	0.000166491	0.00105335	sig	5.60321e-05	-0.841941	14.7007	0.00770362	down	0.00212042	-0.66888	0.0225992	down	0.0155613	-0.167519	0.0945054	n.s.	0.000698646	-0.821473	14.7212	0.0389212	down	0.012515	-0.648412	0.067847	n.s.	0.0571536	-0.147051	0.169521	n.s.	0.478949	0.0204676	0.824576	n.s.	0.00575595	-0.719788	14.8229	0.0825683	n.s.	0.0337871	-0.546727	0.104506	n.s.	0.673334	-0.0453658	0.77173	n.s.	0.259624	0.122153	0.64421	n.s.	0.468209	0.101685	0.88856	n.s.	0.0545533	-0.653562	14.8891	0.146805	n.s.	0.136736	-0.480501	0.331322	n.s.	0.927488	0.0208603	0.947819	n.s.	0.429599	0.188379	0.712487	n.s.	0.604793	0.167911	0.877336	n.s.	0.844902	0.066226	0.948214	n.s.	1	15.5181	15.6264	15.4835	15.187	15.4308	15.491	14.7967	14.8867	14.9213	14.7108	14.6652	14.7262	14.7335	14.7089	14.9367	14.709	15.1648	14.6134		NA
475	sp|O75027-2|ABCB7_HUMAN	ABCB7	ABCB7_HUMAN Isoform 2 of ATP-binding cassette sub-family B member 7, mitochondrial	0.403013	-0.0525531	17.7768	0.489967	n.s.	0.0946514	-0.115803	17.7242	0.158241	n.s.	17.661	0.231993	-0.0632497	0.292303	n.s.	0.0009632	0.00320737	sig	0.000490056	-0.461315	17.3154	0.0113779	n.s.	0.000286763	-0.408762	0.0122609	n.s.	0.000282546	-0.345512	0.031557	n.s.	0.0316734	-0.306547	17.4702	0.111667	n.s.	0.0381113	-0.253994	0.112357	n.s.	0.0662765	-0.190745	0.181595	n.s.	0.0703884	0.154767	0.55881	n.s.	0.0611265	-0.168257	17.6085	0.196434	n.s.	0.0798649	-0.115703	0.170744	n.s.	0.254949	-0.0524537	0.415289	n.s.	1.59058e-07	0.293058	0.0010307	n.s.	0.20779	0.138291	0.829334	n.s.	0.168261	-0.241008	17.5357	0.284311	n.s.	0.237818	-0.188455	0.432664	n.s.	0.39333	-0.125206	0.507321	n.s.	0.164325	0.220306	0.537307	n.s.	0.748099	0.0655391	0.930149	n.s.	0.696187	-0.0727518	0.886622	n.s.	5	17.7088	17.7609	17.8606	17.6585	17.7746	17.7395	17.6171	17.6502	17.7156	17.3172	17.315	17.3141	17.5455	17.3949	17.6082	17.6088	17.6971	17.3744		Mitochondria
5570	sp|Q9NUT2|ABCB8_HUMAN	ABCB8	ABCB8_HUMAN ATP-binding cassette sub-family B member 8, mitochondrial	0.301522	-0.0827214	16.4233	0.386368	n.s.	0.0103483	-0.320945	16.3406	0.0326153	n.s.	16.1024	0.0520735	-0.238224	0.0823618	n.s.	0.000149711	0.0009839	sig	0.000543795	-0.704573	15.7188	0.0115042	down	0.00199262	-0.621852	0.0221478	down	0.0116496	-0.383628	0.0847243	n.s.	0.0178876	-0.347502	16.0758	0.0882791	n.s.	0.0750343	-0.264781	0.162236	n.s.	0.806852	-0.0265571	0.867159	n.s.	0.0364654	0.357071	0.488634	n.s.	0.00931045	-0.650659	15.7727	0.092371	n.s.	0.0208925	-0.567938	0.0822498	n.s.	0.0816182	-0.329714	0.243502	n.s.	0.700203	0.0539137	0.893623	n.s.	0.190561	-0.303157	0.829334	n.s.	0.0460229	-0.322967	16.1004	0.135434	n.s.	0.13523	-0.240246	0.329308	n.s.	0.9875	-0.00202181	0.991479	n.s.	0.0484361	0.381606	0.375607	n.s.	0.879077	0.0245353	0.974246	n.s.	0.207541	0.327692	0.618582	n.s.	1	16.4368	16.3597	16.4735	16.2411	16.4521	16.3287	15.9829	16.1902	16.1341	15.6889	15.6308	15.8367	16.1554	15.9963	15.9063	15.6391	16.2185	15.9823		Mitochondria
1457	sp|P33527-9|MRP1_HUMAN	ABCC1	MRP1_HUMAN Isoform 9 of Multidrug resistance-associated protein 1	0.000548298	-0.369744	17.0727	0.00670372	n.s.	0.100527	-0.101601	16.703	0.165418	n.s.	16.9711	0.00474272	0.268143	0.0135327	n.s.	0.00175949	0.0048332	sig	0.000434059	-0.443397	16.6293	0.0110445	n.s.	0.145695	-0.073653	0.24183	n.s.	0.00257732	-0.341796	0.0513877	n.s.	0.0624187	-0.299418	16.7733	0.159808	n.s.	0.542885	0.070326	0.636147	n.s.	0.170128	-0.197817	0.309586	n.s.	0.266518	0.143979	0.716556	n.s.	0.116789	-0.219047	16.8537	0.270798	n.s.	0.22823	0.150697	0.347902	n.s.	0.353737	-0.117446	0.504561	n.s.	0.117226	0.22435	0.477752	n.s.	0.701625	0.0803709	0.936795	n.s.	0.0126224	-0.332137	16.7406	0.0799913	n.s.	0.581787	0.0376073	0.725694	n.s.	0.0504508	-0.230536	0.12696	n.s.	0.190283	0.11126	0.557683	n.s.	0.845325	-0.0327187	0.962859	n.s.	0.514726	-0.11309	0.812725	n.s.	5	17.0921	17.0204	17.1057	16.6787	16.6764	16.7539	17.0506	16.9327	16.9301	16.5655	16.6624	16.6601	16.9039	16.6427	16.9801	16.7273	16.8097	16.6715		Plasma.Membrane
275	sp|O15439|MRP4_HUMAN	ABCC4	MRP4_HUMAN Multidrug resistance-associated protein 4	0.0195191	-0.204389	17.1734	0.0468458	n.s.	0.636148	-0.0231773	16.969	0.704776	n.s.	17.1502	0.0279595	0.181212	0.0500075	n.s.	0.000307304	0.00150973	sig	0.00212757	-0.350308	16.8231	0.0187319	n.s.	0.0638384	-0.145919	0.136121	n.s.	0.00265378	-0.327131	0.0517609	n.s.	0.0180868	-0.252254	16.9211	0.0885883	n.s.	0.515928	-0.0478645	0.611942	n.s.	0.0226097	-0.229076	0.113122	n.s.	0.194623	0.0980544	0.686222	n.s.	0.181703	-0.0810822	17.0923	0.343175	n.s.	0.131211	0.123307	0.237632	n.s.	0.297125	-0.0579049	0.451323	n.s.	0.0146551	0.269226	0.240609	n.s.	0.0836813	0.171171	0.796395	n.s.	0.0300284	-0.238602	16.9348	0.111766	n.s.	0.66573	-0.0342127	0.786752	n.s.	0.0380259	-0.215424	0.106822	n.s.	0.189241	0.111706	0.557683	n.s.	0.872164	0.0136518	0.97274	n.s.	0.140743	-0.15752	0.559921	n.s.	5	17.109	17.2118	17.1993	17.0447	16.9678	16.8945	17.1902	17.1729	17.0876	16.8041	16.7695	16.8956	16.9659	16.8764	17.1205	17.0641	16.9948	16.8747		NA
448	sp|O60706|ABCC9_HUMAN	ABCC9	ABCC9_HUMAN ATP-binding cassette sub-family C member 9	0.195036	0.194158	15.1656	0.272554	n.s.	0.000498692	1.04474	15.3597	0.00703789	up	16.2103	0.00199213	0.850586	0.00793912	up	0.00106928	0.00344553	sig	0.0870733	0.511148	15.6767	0.16723	n.s.	0.248258	0.31699	0.355694	n.s.	0.0750201	-0.533596	0.194279	n.s.	0.0353006	0.553695	15.7193	0.117368	n.s.	0.126068	0.359537	0.225357	n.s.	0.0410417	-0.491049	0.146772	n.s.	0.895494	0.0425468	0.970044	n.s.	0.00274529	0.92545	16.091	0.07261	n.s.	0.0107221	0.731292	0.0613215	n.s.	0.264126	-0.119294	0.424171	n.s.	0.230002	0.414301	0.614098	n.s.	0.138954	0.371755	0.801087	n.s.	0.0216449	0.611372	15.7769	0.0990529	n.s.	0.0795369	0.417214	0.25871	n.s.	0.0436605	-0.433372	0.115969	n.s.	0.75381	0.100224	0.894468	n.s.	0.801062	0.0576771	0.949774	n.s.	0.14065	-0.314078	0.559921	n.s.	2	15.1683	15.2974	15.031	15.4089	15.1701	15.5002	16.2908	16.0796	16.2606	15.8496	15.2529	15.9277	15.566	15.8726	16.0665	16.1156	15.6471	15.9068		NA
1458	sp|P33897|ABCD1_HUMAN	ABCD1	ABCD1_HUMAN ATP-binding cassette sub-family D member 1	0.00439506	0.210255	17.4769	0.0177558	n.s.	0.785021	-0.0139088	17.6872	0.831742	n.s.	17.463	0.00685755	-0.224164	0.0176267	n.s.	6.26946e-05	0.000574887	sig	0.0193986	-0.217068	17.2598	0.0609938	n.s.	0.00139476	-0.427323	0.0191079	n.s.	0.031184	-0.203159	0.122915	n.s.	0.0868418	-0.0949617	17.3819	0.191994	n.s.	0.00179009	-0.305217	0.0437727	n.s.	0.198462	-0.0810529	0.340491	n.s.	0.153529	0.122106	0.656816	n.s.	0.0172416	-0.241328	17.2356	0.113819	n.s.	0.00196227	-0.451583	0.0356097	n.s.	0.0313899	-0.227419	0.173112	n.s.	0.759337	-0.0242601	0.916465	n.s.	0.0857672	-0.146366	0.796395	n.s.	0.195077	-0.0938387	17.3831	0.313207	n.s.	0.00935778	-0.304094	0.119839	n.s.	0.304532	-0.0799299	0.422201	n.s.	0.206545	0.123229	0.57197	n.s.	0.986148	0.00112293	0.998778	n.s.	0.1792	0.147489	0.600105	n.s.	3	17.482	17.4244	17.5243	17.6926	17.6469	17.722	17.41	17.5364	17.4426	17.248	17.1805	17.351	17.3897	17.3742	17.2808	17.1904	17.4399	17.3263		NA
1364	sp|P28288|ABCD3_HUMAN	ABCD3	ABCD3_HUMAN ATP-binding cassette sub-family D member 3	0.00258428	0.401938	19.1178	0.0131239	n.s.	0.048814	0.159664	19.5198	0.0959368	n.s.	19.2775	0.0010366	-0.242274	0.00543021	n.s.	0.00233123	0.00591297	sig	0.969958	0.00537196	19.1232	0.979786	n.s.	0.0334618	-0.396566	0.0903182	n.s.	0.278691	-0.154292	0.428094	n.s.	0.974896	0.00339573	19.1212	0.98327	n.s.	0.013601	-0.398542	0.0702266	n.s.	0.119378	-0.156268	0.250647	n.s.	0.99158	-0.00197623	0.998472	n.s.	0.151861	-0.155052	18.9628	0.308773	n.s.	0.00155277	-0.556989	0.0330986	n.s.	0.00556692	-0.314716	0.122848	n.s.	0.396731	-0.160424	0.755519	n.s.	0.277445	-0.158447	0.873164	n.s.	0.225045	-0.119523	18.9983	0.345916	n.s.	0.00143654	-0.52146	0.0781967	n.s.	0.00550003	-0.279187	0.0432527	n.s.	0.495322	-0.124895	0.757717	n.s.	0.357242	-0.122918	0.773964	n.s.	0.658593	0.035529	0.870956	n.s.	3	19.0083	19.1814	19.1637	19.5267	19.4751	19.5575	19.2889	19.296	19.2475	19.0375	18.9677	19.3644	19.2146	19.0279	19.0154	18.9101	18.9535	19.0432		Peroxisome
2032	sp|P61221|ABCE1_HUMAN	ABCE1	ABCE1_HUMAN ATP-binding cassette sub-family E member 1	0.847667	0.0165599	21.4681	0.881824	n.s.	0.0736569	0.15562	21.4846	0.131053	n.s.	21.6237	0.105801	0.13906	0.148814	n.s.	0.0430708	0.0570135	n.s.	0.0800227	0.157782	21.6259	0.157135	n.s.	0.11284	0.141223	0.202943	n.s.	0.967604	0.00216245	0.978727	n.s.	0.122913	0.187768	21.6559	0.236906	n.s.	0.155835	0.171208	0.259724	n.s.	0.658044	0.032148	0.758336	n.s.	0.699596	0.0299856	0.900181	n.s.	0.0297954	0.282771	21.7509	0.141654	n.s.	0.0389165	0.266211	0.112115	n.s.	0.0573566	0.127151	0.212176	n.s.	0.086067	0.124988	0.437232	n.s.	0.299112	0.0950029	0.880736	n.s.	0.435198	0.0922032	21.5603	0.549668	n.s.	0.523127	0.0756434	0.682999	n.s.	0.505856	-0.0634168	0.608945	n.s.	0.510389	-0.0655792	0.764794	n.s.	0.506754	-0.0955648	0.844833	n.s.	0.192041	-0.190568	0.607333	n.s.	0	21.4461	21.574	21.3842	21.5855	21.3832	21.4853	21.5987	21.5844	21.688	21.6684	21.6594	21.5498	21.588	21.7237	21.7428	21.7589	21.4623	21.6582		Cytosol
3963	sp|Q8NE71|ABCF1_HUMAN	ABCF1	ABCF1_HUMAN ATP-binding cassette sub-family F member 1	0.00948528	-0.25386	18.7026	0.0288566	n.s.	0.145333	0.0769461	18.4488	0.219013	n.s.	18.7796	0.00435445	0.330806	0.0128492	n.s.	0.0130604	0.0217003	sig	0.607354	-0.0544248	18.6482	0.705432	n.s.	0.129682	0.199435	0.22296	n.s.	0.256037	-0.131371	0.40453	n.s.	0.744865	-0.023116	18.6795	0.820986	n.s.	0.0652176	0.230744	0.149332	n.s.	0.239612	-0.100062	0.381934	n.s.	0.828503	0.0313088	0.94676	n.s.	0.0894364	0.118914	18.8216	0.23492	n.s.	0.012103	0.372773	0.0645805	n.s.	0.484389	0.0419676	0.616425	n.s.	0.260265	0.173338	0.645321	n.s.	0.234231	0.14203	0.852127	n.s.	0.365552	-0.0383431	18.6643	0.487303	n.s.	0.0378424	0.215517	0.189504	n.s.	0.0717407	-0.115289	0.158338	n.s.	0.902796	0.0160817	0.960133	n.s.	0.853802	-0.0152271	0.965504	n.s.	0.068913	-0.157257	0.471051	n.s.	4	18.6653	18.6859	18.7566	18.4765	18.3576	18.5123	18.8255	18.717	18.7963	18.6488	18.4855	18.8103	18.607	18.7521	18.7785	18.8646	18.6575	18.6711		Cytosol
5872	sp|Q9UG63|ABCF2_HUMAN	ABCF2	ABCF2_HUMAN ATP-binding cassette sub-family F member 2	0.0104382	-0.176383	18.3541	0.0307314	n.s.	0.0283689	-0.0888257	18.1777	0.0643665	n.s.	18.2653	0.0710393	0.0875573	0.106682	n.s.	0.00393343	0.00864021	sig	0.00869965	-0.211896	18.1422	0.0380904	n.s.	0.51996	-0.0355132	0.623375	n.s.	0.041821	-0.12307	0.14068	n.s.	0.131679	-0.0672937	18.2868	0.247274	n.s.	0.0947883	0.109089	0.18698	n.s.	0.476302	0.021532	0.607471	n.s.	0.0716551	0.144603	0.55881	n.s.	0.237096	-0.0697957	18.2843	0.400691	n.s.	0.156954	0.106587	0.268297	n.s.	0.690355	0.0190301	0.7851	n.s.	0.109449	0.142101	0.467211	n.s.	0.968771	-0.00250196	0.995816	n.s.	0.013203	-0.147354	18.2067	0.0814437	n.s.	0.53792	0.0290295	0.692829	n.s.	0.0632965	-0.0585278	0.145896	n.s.	0.287564	0.0645427	0.625247	n.s.	0.0779686	-0.0800599	0.547385	n.s.	0.272889	-0.0775579	0.677257	n.s.	8	18.3894	18.3575	18.3154	18.1289	18.2388	18.1654	18.2962	18.2489	18.2507	18.0746	18.1433	18.2086	18.2634	18.3101	18.2327	18.3359	18.2112	18.2023		NA
5568	sp|Q9NUQ8|ABCF3_HUMAN	ABCF3	ABCF3_HUMAN ATP-binding cassette sub-family F member 3	0.146429	-0.0764964	18.0054	0.216536	n.s.	0.0999385	0.057782	17.9289	0.1647	n.s.	18.0632	0.041735	0.134278	0.0687688	n.s.	0.031879	0.0444153	sig	0.0721394	0.108616	18.114	0.145627	n.s.	0.0326709	0.185112	0.0891024	n.s.	0.34488	0.0508338	0.49171	n.s.	0.148442	0.070266	18.0757	0.268239	n.s.	0.0901886	0.146762	0.181385	n.s.	0.784549	0.012484	0.851143	n.s.	0.580584	-0.0383498	0.860317	n.s.	0.0284674	0.0797407	18.0852	0.137869	n.s.	0.0552907	0.156237	0.138051	n.s.	0.501035	0.0219587	0.630796	n.s.	0.631284	-0.0288751	0.86576	n.s.	0.837846	0.00947476	0.968816	n.s.	0.566864	0.0283935	18.0338	0.670551	n.s.	0.202999	0.10489	0.400437	n.s.	0.58979	-0.0293885	0.681134	n.s.	0.317513	-0.0802223	0.644827	n.s.	0.59487	-0.0418725	0.873168	n.s.	0.435264	-0.0513473	0.775676	n.s.	4	18.0246	18.0168	17.9748	17.9811	17.8512	17.9544	18.0188	18.0875	18.0833	18.1103	18.0433	18.1885	18.035	18.1164	18.0877	18.0826	17.9808	18.0868		NA
5557	sp|Q9NUJ1|ABHDA_HUMAN	ABHD10	ABHDA_HUMAN Mycophenolic acid acyl-glucuronide esterase, mitochondrial	0.0079559	0.512458	18.5435	0.0257385	n.s.	3.60722e-06	1.30459	19.056	0.00196567	up	19.8481	0.00130042	0.792136	0.00619614	up	0.00246588	0.00617662	sig	0.00121895	1.17044	19.714	0.0150109	up	0.0179713	0.657987	0.062442	n.s.	0.389353	-0.134149	0.530601	n.s.	0.00206729	1.09247	19.636	0.0475004	up	0.0362667	0.580011	0.110281	n.s.	0.121179	-0.212125	0.252488	n.s.	0.728099	-0.0779761	0.911446	n.s.	0.000169784	1.09789	19.6414	0.0451889	up	0.0192743	0.585433	0.0792999	n.s.	0.00104055	-0.206703	0.0991586	n.s.	0.713148	-0.072554	0.899724	n.s.	0.971082	0.00542215	0.995816	n.s.	0.154305	0.844607	19.3881	0.26771	n.s.	0.52328	0.332149	0.682999	n.s.	0.375823	-0.459986	0.489416	n.s.	0.54442	-0.325837	0.783617	n.s.	0.723469	-0.247861	0.919231	n.s.	0.711708	-0.253283	0.893139	n.s.	2	18.4733	18.5739	18.5834	19.2063	18.8715	19.0901	19.8352	19.8657	19.8435	19.6464	19.5146	19.9809	19.5043	19.7677	19.6265	19.6564	18.7934	19.9828		Mitochondria
3996	sp|Q8NFV4|ABHDB_HUMAN	ABHD11	ABHDB_HUMAN Alpha/beta hydrolase domain-containing protein 11	0.0272572	0.265381	16.7307	0.0591121	n.s.	0.0263877	0.323354	16.996	0.0608949	n.s.	17.054	0.433581	0.057973	0.498157	n.s.	0.0957293	0.112889	n.s.	0.183432	0.222627	16.9533	0.289066	n.s.	0.74293	-0.0427532	0.808853	n.s.	0.4895	-0.100726	0.623297	n.s.	0.0503996	0.319978	17.0506	0.14126	n.s.	0.379749	0.054597	0.485838	n.s.	0.971224	-0.00337609	0.982893	n.s.	0.579348	0.0973502	0.860064	n.s.	0.0974231	0.223347	16.954	0.245004	n.s.	0.348497	-0.0420342	0.473132	n.s.	0.288731	-0.100007	0.443817	n.s.	0.996537	0.000719062	0.998589	n.s.	0.200494	-0.0966311	0.829334	n.s.	0.120873	0.220037	16.9507	0.230506	n.s.	0.477362	-0.0453432	0.648628	n.s.	0.325153	-0.103316	0.442832	n.s.	0.987957	-0.00259002	0.994528	n.s.	0.316367	-0.0999402	0.750963	n.s.	0.958662	-0.00330908	0.987306	n.s.	0	16.6358	16.873	16.6833	16.9419	17.041	17.0052	17.1422	16.9393	17.0805	16.8307	17.1895	16.8397	17.1013	17	16.9624	16.9456	16.8948	17.0066		NA
3819	sp|Q8N2K0-2|ABD12_HUMAN	ABHD12	ABD12_HUMAN Isoform 2 of Monoacylglycerol lipase ABHD12	0.0318819	0.174543	18.9648	0.0668136	n.s.	0.00210893	0.225915	19.1393	0.0134639	n.s.	19.1907	0.454575	0.0513727	0.518143	n.s.	0.00320433	0.00745568	sig	0.524919	0.0229758	18.9878	0.634722	n.s.	0.0728579	-0.151567	0.149215	n.s.	0.0108091	-0.20294	0.0828913	n.s.	0.396118	0.043218	19.008	0.523846	n.s.	0.205462	-0.131325	0.311365	n.s.	0.0534951	-0.182697	0.164989	n.s.	0.758105	0.0202423	0.923676	n.s.	0.998776	5.18124e-05	18.9649	0.999342	n.s.	0.103825	-0.174491	0.202524	n.s.	0.0206975	-0.225864	0.154943	n.s.	0.686559	-0.0229239	0.888601	n.s.	0.602139	-0.0431662	0.921441	n.s.	0.73072	-0.00510688	18.9597	0.803255	n.s.	0.0829231	-0.17965	0.262858	n.s.	0.0117161	-0.231022	0.0585353	n.s.	0.562306	-0.0280826	0.794017	n.s.	0.50193	-0.0483249	0.843518	n.s.	0.91519	-0.0051587	0.972361	n.s.	3	18.9726	18.9694	18.9524	19.1948	19.0321	19.1911	19.1333	19.2411	19.1978	18.9294	18.9926	19.0414	19.0657	18.9503	19.0052	18.9245	18.9452	18.9742		ER
786	sp|O95870|ABHGA_HUMAN	ABHD16A	ABHGA_HUMAN Abhydrolase domain-containing protein 16A	0.022157	0.302808	17.7437	0.0508603	n.s.	0.27758	-0.151118	18.0465	0.365073	n.s.	17.5926	0.0122492	-0.453926	0.026476	n.s.	0.0147686	0.0238833	sig	0.621412	-0.0551961	17.6885	0.716279	n.s.	0.0132453	-0.358004	0.0522076	n.s.	0.472409	0.0959218	0.607021	n.s.	0.54134	0.0743679	17.8181	0.654822	n.s.	0.0577173	-0.22844	0.139267	n.s.	0.194544	0.225486	0.336605	n.s.	0.321912	0.129564	0.752792	n.s.	0.271764	-0.159769	17.5839	0.435899	n.s.	0.0146019	-0.462577	0.0695227	n.s.	0.955917	-0.00865132	0.971205	n.s.	0.447965	-0.104573	0.779154	n.s.	0.196397	-0.234137	0.829334	n.s.	0.721155	-0.0416793	17.702	0.795076	n.s.	0.018287	-0.344487	0.147059	n.s.	0.473619	0.109439	0.5806	n.s.	0.907958	0.0135168	0.96294	n.s.	0.363842	-0.116047	0.776154	n.s.	0.427302	0.11809	0.773009	n.s.	3	17.8863	17.6952	17.6497	18.1058	17.967	18.0667	17.512	17.784	17.4818	17.7089	17.552	17.8045	17.8911	17.7451	17.6825	17.4854	17.7697	17.6344		NA
4105	sp|Q8WTS1|ABHD5_HUMAN	ABHD5	ABHD5_HUMAN 1-acylglycerol-3-phosphate O-acyltransferase ABHD5	0.0663506	0.186088	13.0224	0.115238	n.s.	0.574487	-0.0707515	13.2085	0.650249	n.s.	12.9517	0.0704156	-0.25684	0.105942	n.s.	0.0763122	0.0925516	n.s.	0.0737847	-0.178333	12.8441	0.147839	n.s.	0.00272681	-0.364422	0.0245006	n.s.	0.362211	-0.107582	0.506305	n.s.	0.153185	-0.197596	12.8248	0.273906	n.s.	0.0183961	-0.383684	0.0794184	n.s.	0.43484	-0.126844	0.570051	n.s.	0.828702	-0.0192627	0.94676	n.s.	0.725439	-0.0327605	12.9897	0.810211	n.s.	0.0298566	-0.218849	0.0977124	n.s.	0.78566	0.037991	0.8555	n.s.	0.0793785	0.145573	0.42405	n.s.	0.216086	0.164835	0.8368	n.s.	0.775909	0.0528776	13.0753	0.837563	n.s.	0.459509	-0.133211	0.634076	n.s.	0.570816	0.123629	0.665572	n.s.	0.237825	0.231211	0.591087	n.s.	0.369144	0.250474	0.777733	n.s.	0.71357	0.0856381	0.894724	n.s.	0	12.9087	13.1266	13.032	13.141	13.2077	13.2768	12.8263	12.8857	13.143	12.887	12.7665	12.8787	12.9113	12.7384	13.0221	12.9573	12.8754	13.2752		Cytosol
4914	sp|Q9BV23|ABHD6_HUMAN	ABHD6	ABHD6_HUMAN Monoacylglycerol lipase ABHD6	2.77904e-05	0.549294	17.5378	0.00269195	n.s.	0.0104467	0.119643	18.0871	0.0327133	n.s.	17.6574	0.00026419	-0.429651	0.00286596	n.s.	2.78933e-06	9.0498e-05	sig	0.11739	-0.0978245	17.44	0.209844	n.s.	0.000289085	-0.647119	0.0122609	down	0.016661	-0.217468	0.0978952	n.s.	0.290843	0.0629699	17.6008	0.422673	n.s.	0.00354728	-0.486324	0.0473623	n.s.	0.404062	-0.0566734	0.543334	n.s.	0.135739	0.160794	0.63976	n.s.	0.0797774	0.12298	17.6608	0.221977	n.s.	0.00474745	-0.426314	0.0466106	n.s.	0.956804	0.00333703	0.971953	n.s.	0.0662395	0.220805	0.395752	n.s.	0.573134	0.0600104	0.914404	n.s.	0.0155667	0.214043	17.7518	0.0868093	n.s.	0.00787567	-0.335252	0.113615	n.s.	0.174914	0.0943993	0.287823	n.s.	0.0258376	0.311867	0.306083	n.s.	0.221277	0.151073	0.674448	n.s.	0.391305	0.0910623	0.752421	n.s.	3	17.5423	17.5243	17.5468	18.0431	18.0899	18.1283	17.6624	17.6112	17.6988	17.5062	17.3451	17.4686	17.5358	17.6658	17.5987	17.7229	17.8083	17.6954		ER
3787	sp|Q8IZP0|ABI1_HUMAN	ABI1	ABI1_HUMAN Abl interactor 1	0.290952	0.136041	20.2109	0.37486	n.s.	0.00472912	0.314389	20.3469	0.0207097	n.s.	20.5253	0.212254	0.178349	0.270111	n.s.	0.196676	0.214123	n.s.	0.0921574	0.199457	20.4104	0.174461	n.s.	0.673977	0.0634162	0.753385	n.s.	0.317123	-0.114932	0.464712	n.s.	0.0805659	0.15795	20.3688	0.183568	n.s.	0.893626	0.0219087	0.921205	n.s.	0.156935	-0.15644	0.294588	n.s.	0.760608	-0.0415075	0.923676	n.s.	0.0370217	0.192119	20.403	0.15398	n.s.	0.729815	0.0560777	0.808826	n.s.	0.215467	-0.122271	0.378074	n.s.	0.955456	-0.00733846	0.983461	n.s.	0.745961	0.034169	0.942986	n.s.	0.13209	0.13306	20.344	0.242821	n.s.	0.985615	-0.00298098	0.992801	n.s.	0.126104	-0.18133	0.229666	n.s.	0.635658	-0.0663972	0.836018	n.s.	0.833409	-0.0248897	0.958783	n.s.	0.6035	-0.0590587	0.850806	n.s.	0	20.2544	20.1732	20.205	20.3132	20.1766	20.551	20.6157	20.5172	20.443	20.3509	20.2978	20.5823	20.4394	20.2983	20.344	20.462	20.2673	20.4206		Cytosol
5679	sp|Q9NYB9|ABI2_HUMAN	ABI2	ABI2_HUMAN Abl interactor 2	0.575149	0.0441155	19.5762	0.649976	n.s.	0.860649	0.0175481	19.6203	0.893608	n.s.	19.5937	0.697687	-0.0265674	0.744263	n.s.	0.946477	0.947208	n.s.	0.947821	0.00627724	19.5825	0.966312	n.s.	0.550674	-0.0378383	0.652114	n.s.	0.898858	-0.0112709	0.93238	n.s.	0.693931	0.039558	19.6157	0.782533	n.s.	0.838398	-0.00455753	0.880094	n.s.	0.800174	0.0220099	0.863567	n.s.	0.67663	0.0332807	0.893105	n.s.	0.719709	-0.0394376	19.5367	0.806731	n.s.	0.165546	-0.0835531	0.278235	n.s.	0.569707	-0.0569857	0.690037	n.s.	0.62052	-0.0457148	0.861442	n.s.	0.288509	-0.0789955	0.879524	n.s.	0.913905	-0.0113461	19.5648	0.939868	n.s.	0.237655	-0.0554616	0.432586	n.s.	0.758154	-0.0288942	0.820584	n.s.	0.837648	-0.0176234	0.932248	n.s.	0.355963	-0.0509041	0.773197	n.s.	0.725587	0.0280914	0.899523	n.s.	0	19.6539	19.4351	19.6395	19.5968	19.6139	19.6502	19.7169	19.5357	19.5285	19.6775	19.5861	19.4837	19.6121	19.6194	19.5918	19.4817	19.5222	19.6074		Cytosol
820	sp|P00519-2|ABL1_HUMAN	ABL1	ABL1_HUMAN Isoform IB of Tyrosine-protein kinase ABL1	0.856305	-0.00929257	18.5267	0.889239	n.s.	0.000426099	0.232456	18.5174	0.00657674	n.s.	18.7591	0.00873322	0.241748	0.0208516	n.s.	0.00197318	0.00524453	sig	0.0276056	0.172386	18.699	0.0763809	n.s.	0.0565203	0.181679	0.125783	n.s.	0.321566	-0.0600698	0.469524	n.s.	0.000423511	0.241865	18.7685	0.0348645	n.s.	0.0254622	0.251157	0.0921247	n.s.	0.723686	0.00940878	0.806585	n.s.	0.358475	0.0694786	0.773532	n.s.	0.00347345	0.184601	18.7113	0.0755818	n.s.	0.0538756	0.193893	0.135948	n.s.	0.202676	-0.047855	0.365462	n.s.	0.865703	0.0122149	0.955587	n.s.	0.126507	-0.0572637	0.798591	n.s.	0.0614565	0.165114	18.6918	0.156466	n.s.	0.122301	0.174406	0.314174	n.s.	0.342659	-0.0673419	0.45953	n.s.	0.936764	-0.00727211	0.975921	n.s.	0.40604	-0.0767507	0.801652	n.s.	0.823546	-0.019487	0.939641	n.s.	2	18.5233	18.5098	18.5468	18.5629	18.4236	18.5656	18.7965	18.7377	18.7432	18.645	18.6538	18.7984	18.767	18.77	18.7338	18.6887	18.6183	18.7653		Cytosol
1596	sp|P42684|ABL2_HUMAN	ABL2	ABL2_HUMAN Abelson tyrosine-protein kinase 2	0.00106992	-0.281467	17.4942	0.00867545	n.s.	0.000120661	-0.262486	17.2127	0.0045342	n.s.	17.2317	0.555895	0.0189804	0.614815	n.s.	0.00836798	0.0152359	sig	0.00189094	-0.380442	17.1137	0.0177947	n.s.	0.159562	-0.0989748	0.257717	n.s.	0.0776453	-0.117955	0.198287	n.s.	0.00235793	-0.206173	17.288	0.0491298	n.s.	0.136765	0.0752934	0.237725	n.s.	0.00645045	0.056313	0.0832342	n.s.	0.0723674	0.174268	0.55881	n.s.	0.0609788	-0.315693	17.1785	0.19634	n.s.	0.779859	-0.0342265	0.8479	n.s.	0.649972	-0.0532068	0.753867	n.s.	0.636284	0.0647483	0.86712	n.s.	0.520359	-0.10952	0.901102	n.s.	0.0657411	-0.244948	17.2492	0.161549	n.s.	0.716691	0.0365185	0.822557	n.s.	0.848033	0.0175382	0.892521	n.s.	0.288487	0.135493	0.625957	n.s.	0.762614	-0.0387749	0.936024	n.s.	0.733219	0.070745	0.90315	n.s.	1	17.5242	17.4672	17.491	17.2091	17.2644	17.1646	17.2214	17.2303	17.2433	17.0297	17.2013	17.1102	17.2869	17.2891	17.3201	17.0368	17.3614	17.137		Cytosol
147	sp|O14639|ABLM1_HUMAN	ABLIM1	ABLM1_HUMAN Actin-binding LIM protein 1	0.0172028	0.0843501	16.5067	0.0429974	n.s.	0.000870766	0.175397	16.591	0.00901408	n.s.	16.6821	0.00791668	0.0910468	0.019454	n.s.	4.39718e-08	6.19429e-06	sig	0.000201671	0.46731	16.974	0.00960905	n.s.	0.00041028	0.38296	0.0132269	n.s.	0.00103599	0.291913	0.0416983	n.s.	0.0366401	0.151269	16.658	0.11928	n.s.	0.201826	0.0669185	0.30787	n.s.	0.584527	-0.0241283	0.69846	n.s.	0.010682	-0.316041	0.405661	n.s.	0.00740238	-0.221566	16.2851	0.0857768	n.s.	0.00265856	-0.305916	0.0393321	n.s.	0.00103012	-0.396963	0.0991586	n.s.	0.000813216	-0.688876	0.104377	n.s.	0.0258937	-0.372835	0.730003	n.s.	0.00242127	0.231725	16.7384	0.0505287	n.s.	0.00737686	0.147375	0.111825	n.s.	0.064238	0.0563283	0.147193	n.s.	0.0123672	-0.235585	0.265363	n.s.	0.262041	0.0804566	0.706972	n.s.	0.00783945	0.453292	0.310061	n.s.	3	16.4843	16.5374	16.4983	16.5622	16.6036	16.6073	16.6768	16.6653	16.7042	16.9499	16.9343	17.0378	16.707	16.6089	16.2486	16.3216	16.7556	16.7212		Cytosol
2447	sp|Q12979|ABR_HUMAN	ABR	ABR_HUMAN Active breakpoint cluster region-related protein	0.0620954	0.113747	18.649	0.10961	n.s.	0.83072	-0.00399142	18.7627	0.86992	n.s.	18.645	0.0503633	-0.117738	0.0801177	n.s.	0.0105624	0.0183274	sig	0.00533117	0.144214	18.7932	0.0290215	n.s.	0.550447	0.0304676	0.651965	n.s.	0.00303305	0.148206	0.0539861	n.s.	0.0236628	0.153198	18.8022	0.0979992	n.s.	0.56738	0.039451	0.65572	n.s.	0.0163715	0.157189	0.101325	n.s.	0.840114	0.00898347	0.950366	n.s.	0.715956	0.0195918	18.6686	0.803507	n.s.	0.271311	-0.094155	0.394369	n.s.	0.645514	0.0235832	0.75057	n.s.	0.099022	-0.124623	0.462204	n.s.	0.206829	-0.133606	0.829334	n.s.	0.0403285	0.103561	18.7525	0.127789	n.s.	0.872312	-0.0101861	0.92848	n.s.	0.0235288	0.107552	0.0816639	n.s.	0.336724	-0.0406537	0.655512	n.s.	0.428925	-0.0496371	0.809622	n.s.	0.338901	0.0839689	0.71959	n.s.	2	18.6209	18.673	18.653	18.8257	18.6841	18.7784	18.6464	18.6293	18.6593	18.7618	18.8341	18.7837	18.8426	18.7618	18.7288	18.6083	18.7223	18.7828		NA
6062	sp|Q9ULW3|ABT1_HUMAN	ABT1	ABT1_HUMAN Activator of basal transcription 1	0.00355104	-0.308952	16.1028	0.0157716	n.s.	0.184586	0.151956	15.7938	0.264218	n.s.	16.2548	0.0054583	0.460908	0.0149872	n.s.	0.0022252	0.00569933	sig	0.561268	0.0588505	16.1617	0.667098	n.s.	0.0110505	0.367803	0.0474534	n.s.	0.463845	-0.0931054	0.600903	n.s.	0.638521	0.0322274	16.135	0.736493	n.s.	0.000967731	0.34118	0.0380626	n.s.	0.345273	-0.119729	0.489097	n.s.	0.815119	-0.0266232	0.941741	n.s.	0.682921	0.0281651	16.131	0.779656	n.s.	0.00117952	0.337118	0.0311843	n.s.	0.333051	-0.123791	0.484982	n.s.	0.78863	-0.0306854	0.926455	n.s.	0.890975	-0.00406223	0.978766	n.s.	0.177678	0.107641	16.2104	0.294555	n.s.	0.000462093	0.416594	0.0564081	n.s.	0.706225	-0.0443145	0.777628	n.s.	0.671092	0.0487909	0.853845	n.s.	0.0676765	0.0754141	0.543215	n.s.	0.079666	0.0794763	0.482752	n.s.	4	16.0221	16.1014	16.1849	15.8289	15.782	15.7706	16.0983	16.3781	16.2879	16.1526	16.0274	16.305	16.1515	16.1185	16.1106	16.1513	16.1979	16.2229		Nucleus
3894	sp|Q8N961|ABTB2_HUMAN	ABTB2	ABTB2_HUMAN Ankyrin repeat and BTB/POZ domain-containing protein 2	0.0230007	0.354954	14.8278	0.0521865	n.s.	0.858154	0.0124539	15.1827	0.891446	n.s.	14.8402	0.017925	-0.3425	0.0353589	n.s.	0.0556197	0.0707947	n.s.	0.933261	-0.00984869	14.8179	0.956391	n.s.	0.0438258	-0.364802	0.107695	n.s.	0.836332	-0.0223026	0.888992	n.s.	0.398434	0.0890313	14.9168	0.525729	n.s.	0.111193	-0.265922	0.207885	n.s.	0.35521	0.0765773	0.498432	n.s.	0.516239	0.09888	0.841011	n.s.	0.757941	0.0299185	14.8577	0.834573	n.s.	0.0695217	-0.325035	0.156969	n.s.	0.812844	0.0174645	0.875017	n.s.	0.785098	0.0397672	0.924977	n.s.	0.617605	-0.0591128	0.923228	n.s.	0.283424	0.175933	15.0037	0.407405	n.s.	0.332567	-0.179021	0.525875	n.s.	0.27331	0.163479	0.390661	n.s.	0.349047	0.185781	0.661116	n.s.	0.659812	0.0869014	0.896528	n.s.	0.476261	0.146014	0.798745	n.s.	0	14.771	14.9395	14.7728	15.2509	15.0201	15.2771	14.8865	14.86	14.7741	14.9792	14.6492	14.8253	14.9904	14.8431	14.7886	14.9268	14.8506	15.1567		NA
964	sp|P09110|THIK_HUMAN	ACAA1	THIK_HUMAN 3-ketoacyl-CoA thiolase, peroxisomal	0.00257805	0.324287	19.4876	0.0131128	n.s.	0.0891459	0.109689	19.8119	0.151142	n.s.	19.5973	0.0162036	-0.214598	0.0327508	n.s.	0.0010079	0.00330934	sig	0.582453	0.0224979	19.5101	0.684672	n.s.	0.00227388	-0.301789	0.023009	n.s.	0.120522	-0.0871909	0.254793	n.s.	0.523418	-0.031913	19.4557	0.640194	n.s.	0.00655078	-0.3562	0.0552722	n.s.	0.0775133	-0.141602	0.1974	n.s.	0.217309	-0.0544109	0.690151	n.s.	0.715207	-0.0375794	19.45	0.803075	n.s.	0.0343128	-0.361867	0.105428	n.s.	0.231479	-0.147268	0.39442	n.s.	0.550714	-0.0600773	0.839242	n.s.	0.965841	-0.00566641	0.995649	n.s.	0.240477	0.0588911	19.5465	0.36218	n.s.	0.0124979	-0.265396	0.12971	n.s.	0.387468	-0.0507978	0.501356	n.s.	0.308623	0.0363931	0.637435	n.s.	0.0914682	0.0908041	0.565458	n.s.	0.48859	0.0964705	0.801865	n.s.	3	19.4626	19.4519	19.5484	19.8544	19.7371	19.8442	19.5325	19.6655	19.594	19.5105	19.4717	19.5481	19.4829	19.4285	19.5641	19.336	19.5349	19.5581		Peroxisome
1601	sp|P42765|THIM_HUMAN	ACAA2	THIM_HUMAN 3-ketoacyl-CoA thiolase, mitochondrial	0.0104535	0.252682	19.2384	0.0307484	n.s.	3.72215e-05	0.528972	19.491	0.00326632	n.s.	19.7673	0.0064372	0.276291	0.0168369	n.s.	0.000166561	0.00105335	sig	0.000423808	0.48268	19.721	0.0110292	n.s.	0.0230604	0.229998	0.0717731	n.s.	0.327849	-0.0462924	0.475025	n.s.	0.0154984	0.353054	19.5914	0.0828629	n.s.	0.35624	0.100372	0.462613	n.s.	0.0795007	-0.175919	0.200142	n.s.	0.211947	-0.129626	0.689766	n.s.	0.0030401	0.354859	19.5932	0.0755818	n.s.	0.248215	0.102177	0.370777	n.s.	0.0139723	-0.174114	0.14488	n.s.	0.113081	-0.127821	0.471535	n.s.	0.986507	0.00180495	0.998059	n.s.	0.0398051	0.312662	19.551	0.127242	n.s.	0.615484	0.0599799	0.750708	n.s.	0.0885895	-0.216311	0.180977	n.s.	0.183428	-0.170018	0.552206	n.s.	0.804419	-0.040392	0.950506	n.s.	0.758572	-0.0421969	0.913287	n.s.	2	19.2402	19.2759	19.199	19.5651	19.3934	19.5146	19.7386	19.7844	19.779	19.7842	19.6499	19.729	19.5046	19.6782	19.5557	19.6308	19.4371	19.6649		Mitochondria
2464	sp|Q13085-4|ACACA_HUMAN	ACACA	ACACA_HUMAN Isoform 4 of Acetyl-CoA carboxylase 1	0.461098	-0.0377081	21.3484	0.546137	n.s.	0.0351072	-0.156295	21.3107	0.0749818	n.s.	21.1921	0.045542	-0.118587	0.0737411	n.s.	0.00103341	0.00336508	sig	0.00436485	-0.233735	21.1147	0.026514	n.s.	0.00247819	-0.196027	0.0236854	n.s.	0.087551	-0.0774401	0.211378	n.s.	0.0308458	-0.202118	21.1463	0.110248	n.s.	0.0228598	-0.16441	0.0867282	n.s.	0.383567	-0.0458228	0.525798	n.s.	0.278107	0.0316174	0.722758	n.s.	0.0650076	-0.190524	21.1579	0.203305	n.s.	0.0726972	-0.152815	0.161399	n.s.	0.614715	-0.0342283	0.727686	n.s.	0.432727	0.0432118	0.772542	n.s.	0.874642	0.0115945	0.975	n.s.	0.0241119	-0.214198	21.1342	0.102894	n.s.	0.0156038	-0.17649	0.138491	n.s.	0.269395	-0.0579029	0.387155	n.s.	0.391347	0.0195373	0.690689	n.s.	0.708126	-0.0120801	0.911216	n.s.	0.740075	-0.0236745	0.905134	n.s.	1	21.3017	21.3193	21.4242	21.3083	21.2667	21.357	21.255	21.1715	21.1498	21.1391	21.1069	21.098	21.17	21.1225	21.2183	21.0975	21.149	21.1193		Cytosol
3257	sp|Q6JQN1-5|ACD10_HUMAN	ACAD10	ACD10_HUMAN Isoform 5 of Acyl-CoA dehydrogenase family member 10	0.897838	0.00581355	14.8344	0.920568	n.s.	0.0523191	0.104434	14.8402	0.101115	n.s.	14.9388	0.0536523	0.0986201	0.0843442	n.s.	0.00673307	0.012906	sig	0.0706457	-0.113144	14.7212	0.143596	n.s.	0.056499	-0.118957	0.125783	n.s.	0.00590037	-0.217577	0.0686475	n.s.	0.756332	-0.014487	14.8199	0.829382	n.s.	0.645979	-0.0203005	0.723711	n.s.	0.0335007	-0.118921	0.133592	n.s.	0.12282	0.0986568	0.631928	n.s.	0.556756	0.0358782	14.8702	0.680071	n.s.	0.605747	0.0300646	0.70776	n.s.	0.236569	-0.0685554	0.399002	n.s.	0.0804082	0.149022	0.42569	n.s.	0.439797	0.0503652	0.884688	n.s.	0.203956	0.0656066	14.9	0.324168	n.s.	0.210586	0.059793	0.407829	n.s.	0.273041	-0.038827	0.390403	n.s.	0.0274839	0.17875	0.311356	n.s.	0.0571765	0.0800936	0.524856	n.s.	0.609811	0.0297284	0.851396	n.s.	3	14.7721	14.8639	14.8671	14.8828	14.8527	14.785	14.9827	14.9216	14.9121	14.7834	14.7147	14.6656	14.801	14.8388	14.8211	14.9194	14.9066	14.8933		NA
6002	sp|Q9UKU7|ACAD8_HUMAN	ACAD8	ACAD8_HUMAN Isobutyryl-CoA dehydrogenase, mitochondrial	0.00144443	0.375322	18.2718	0.00980358	n.s.	0.279392	-0.0601386	18.6472	0.366712	n.s.	18.2117	0.00225554	-0.435461	0.00852318	n.s.	0.0952369	0.112349	n.s.	0.95183	-0.00623821	18.2656	0.969097	n.s.	0.0221086	-0.38156	0.0697827	n.s.	0.635029	0.0539004	0.738512	n.s.	0.306238	0.0474235	18.3193	0.437002	n.s.	0.0147912	-0.327898	0.072092	n.s.	0.195313	0.107562	0.33741	n.s.	0.700266	0.0536617	0.900181	n.s.	0.569744	0.143903	18.4157	0.69034	n.s.	0.392028	-0.231419	0.514135	n.s.	0.44394	0.204042	0.582659	n.s.	0.599128	0.150141	0.855379	n.s.	0.781284	0.0964797	0.94982	n.s.	0.306103	0.084237	18.3561	0.43027	n.s.	0.042799	-0.291085	0.198884	n.s.	0.191709	0.144376	0.305378	n.s.	0.560669	0.0904752	0.793665	n.s.	0.735913	0.0368135	0.927011	n.s.	0.8667	-0.0596662	0.955669	n.s.	0	18.2663	18.2428	18.3064	18.6071	18.7356	18.5989	18.2438	18.124	18.2673	18.4543	18.1484	18.1941	18.3598	18.2788	18.1141	18.7174	18.2701	18.4421		Mitochondria
5277	sp|Q9H845|ACAD9_HUMAN	ACAD9	ACAD9_HUMAN Acyl-CoA dehydrogenase family member 9, mitochondrial	0.163144	-0.129564	19.7337	0.236556	n.s.	0.0137555	-0.263947	19.6041	0.0391462	n.s.	19.4697	0.0876234	-0.134384	0.127424	n.s.	0.0044061	0.00938887	sig	0.00301831	-0.52427	19.2094	0.0220752	n.s.	0.00756479	-0.394706	0.038715	n.s.	0.0175747	-0.260323	0.0998385	n.s.	0.055384	-0.333821	19.3998	0.149734	n.s.	0.150619	-0.204257	0.25404	n.s.	0.499077	-0.0698738	0.628452	n.s.	0.190977	0.190449	0.684967	n.s.	0.0640192	-0.271975	19.4617	0.201773	n.s.	0.216407	-0.142411	0.335434	n.s.	0.919243	-0.00802789	0.947406	n.s.	0.0841591	0.252295	0.434206	n.s.	0.699241	0.0618459	0.936415	n.s.	0.0667858	-0.378166	19.3555	0.16256	n.s.	0.155467	-0.248603	0.353482	n.s.	0.410385	-0.114219	0.523174	n.s.	0.365087	0.146104	0.671806	n.s.	0.835747	-0.0443451	0.959278	n.s.	0.602642	-0.106191	0.850806	n.s.	1	19.6903	19.6669	19.8438	19.5741	19.705	19.5332	19.4641	19.5237	19.4214	19.1734	19.3262	19.1285	19.5108	19.2889	19.5449	19.3785	19.5076	19.2033		Mitochondria
1038	sp|P11310-2|ACADM_HUMAN	ACADM	ACADM_HUMAN Isoform 2 of Medium-chain specific acyl-CoA dehydrogenase, mitochondrial	0.0271082	0.146871	18.5405	0.0588283	n.s.	0.000191342	0.290168	18.6874	0.00542826	n.s.	18.8307	0.0193226	0.143297	0.0373393	n.s.	0.00118475	0.00370343	sig	0.147697	0.0515608	18.5921	0.246669	n.s.	0.0865121	-0.0953099	0.16775	n.s.	0.000285185	-0.238607	0.031557	n.s.	0.0052852	0.235286	18.7758	0.0617707	n.s.	0.182239	0.0884153	0.288167	n.s.	0.0556164	-0.054882	0.167778	n.s.	0.00872053	0.183725	0.398349	n.s.	0.0522672	0.258832	18.7993	0.182288	n.s.	0.310028	0.111962	0.433905	n.s.	0.716194	-0.0313358	0.803904	n.s.	0.0855685	0.207271	0.436875	n.s.	0.846441	0.0235462	0.96894	n.s.	0.0334058	0.165869	18.7064	0.116975	n.s.	0.770708	0.018998	0.860473	n.s.	0.0393794	-0.124299	0.109097	n.s.	0.0756327	0.114308	0.435038	n.s.	0.311694	-0.0694173	0.747787	n.s.	0.502821	-0.0929636	0.807131	n.s.	5	18.4988	18.5537	18.5691	18.6185	18.7474	18.6962	18.8414	18.8243	18.8263	18.63	18.5668	18.5795	18.7535	18.7981	18.6946	18.9041	18.6597	18.7531		Mitochondria
1139	sp|P16219|ACADS_HUMAN	ACADS	ACADS_HUMAN Short-chain specific acyl-CoA dehydrogenase, mitochondrial	0.196448	-0.0815628	18.067	0.274093	n.s.	0.116927	-0.10958	17.9855	0.185297	n.s.	17.9575	0.645653	-0.0280169	0.697369	n.s.	0.0294872	0.0416652	sig	0.0501675	-0.260846	17.8062	0.112256	n.s.	0.13198	-0.179283	0.226011	n.s.	0.191028	-0.151266	0.33601	n.s.	0.955654	0.00292321	18.07	0.970633	n.s.	0.197365	0.084486	0.303343	n.s.	0.133503	0.112503	0.267287	n.s.	0.101513	0.263769	0.605156	n.s.	0.547678	0.031713	18.0988	0.671769	n.s.	0.107392	0.113276	0.207031	n.s.	0.078368	0.141293	0.239153	n.s.	0.0799337	0.292559	0.425263	n.s.	0.266792	0.0287898	0.867878	n.s.	0.471106	-0.0522781	18.0148	0.583035	n.s.	0.685974	0.0292846	0.8002	n.s.	0.465665	0.0573015	0.574874	n.s.	0.180994	0.208568	0.549731	n.s.	0.458055	-0.0552013	0.822525	n.s.	0.28693	-0.0839911	0.687613	n.s.	1	17.9956	18.0936	18.112	17.9494	18.0621	17.9449	17.9991	17.9987	17.8746	17.8019	17.9587	17.6579	18.0525	18.0874	18.0916	18.1059	18.0727	17.9568		Mitochondria
1623	sp|P45954|ACDSB_HUMAN	ACADSB	ACDSB_HUMAN Short/branched chain specific acyl-CoA dehydrogenase, mitochondrial	0.538358	0.0685102	20.0219	0.615918	n.s.	0.982381	-0.000852048	20.0904	0.987256	n.s.	20.0211	0.523983	-0.0693622	0.584407	n.s.	0.47688	0.486336	n.s.	0.4176	-0.104651	19.9173	0.536697	n.s.	0.307965	-0.173162	0.416534	n.s.	0.413027	-0.103799	0.554753	n.s.	0.537817	0.0325783	20.0545	0.6519	n.s.	0.797879	-0.0359318	0.848278	n.s.	0.433837	0.0334304	0.569063	n.s.	0.419038	0.13723	0.807192	n.s.	0.307244	0.167142	20.1891	0.467357	n.s.	0.624122	0.098632	0.722116	n.s.	0.296106	0.167994	0.45052	n.s.	0.257114	0.271794	0.64229	n.s.	0.529913	0.134564	0.903019	n.s.	0.277498	-0.0637552	19.9582	0.402059	n.s.	0.380369	-0.132265	0.567662	n.s.	0.201676	-0.0629032	0.316201	n.s.	0.799267	0.0408962	0.914124	n.s.	0.205336	-0.0963335	0.665622	n.s.	0.326571	-0.230897	0.713238	n.s.	0	20.0818	19.9975	19.9865	20.0032	20.2849	19.9832	19.981	20.046	20.0362	20.1404	19.8208	19.7906	20.0191	20.0899	20.0139	20.3642	19.9963	19.92		Mitochondria
1732	sp|P49748-3|ACADV_HUMAN	ACADVL	ACADV_HUMAN Isoform 3 of Very long-chain specific acyl-CoA dehydrogenase, mitochondrial	0.0429304	-0.0640109	21.3176	0.0835152	n.s.	0.00996892	0.0808565	21.2536	0.0319637	n.s.	21.3985	0.000755302	0.144867	0.00465621	n.s.	0.000442516	0.00191294	sig	0.000470349	-0.287102	21.0305	0.0113306	n.s.	0.00105004	-0.223091	0.0176418	n.s.	8.5748e-05	-0.367959	0.0247352	n.s.	0.11962	-0.111991	21.2056	0.232983	n.s.	0.41484	-0.0479805	0.520961	n.s.	0.0276221	-0.192848	0.12387	n.s.	0.0502497	0.175111	0.523418	n.s.	0.171029	-0.153746	21.1639	0.330728	n.s.	0.369448	-0.0897354	0.493816	n.s.	0.0672986	-0.234603	0.223923	n.s.	0.226155	0.133356	0.609095	n.s.	0.775759	-0.0417549	0.949196	n.s.	0.0290231	-0.119615	21.198	0.110434	n.s.	0.146335	-0.0556044	0.34447	n.s.	0.00318447	-0.200472	0.0366999	n.s.	0.0182185	0.167487	0.287934	n.s.	0.922982	-0.00762385	0.984931	n.s.	0.795004	0.034131	0.927441	n.s.	1	21.3502	21.3052	21.2974	21.234	21.2817	21.2452	21.389	21.4099	21.3966	20.9893	21.038	21.0642	21.2691	21.1422	21.2754	21.0524	21.227	21.169		Mitochondria
2755	sp|Q15057|ACAP2_HUMAN	ACAP2	ACAP2_HUMAN Arf-GAP with coiled-coil, ANK repeat and PH domain-containing protein 2	0.00444809	-0.189178	17.3184	0.0178807	n.s.	0.269542	0.0449559	17.1292	0.356372	n.s.	17.3633	0.00135972	0.234134	0.00636436	n.s.	3.69835e-05	0.000405504	sig	0.125459	-0.0762218	17.2422	0.219189	n.s.	0.0307416	0.112956	0.0861988	n.s.	0.0301067	-0.121178	0.121628	n.s.	0.724305	-0.0153695	17.303	0.804783	n.s.	0.0113232	0.173809	0.065594	n.s.	0.184788	-0.0603253	0.327139	n.s.	0.244447	0.0608523	0.704492	n.s.	0.0304374	0.134972	17.4533	0.143131	n.s.	0.0009496	0.32415	0.0297852	n.s.	0.0558429	0.0900157	0.210507	n.s.	0.0111749	0.211193	0.224401	n.s.	0.0301528	0.150341	0.730575	n.s.	0.108745	-0.0782079	17.2402	0.215627	n.s.	0.0196493	0.11097	0.148948	n.s.	0.0245766	-0.123164	0.0834416	n.s.	0.960969	-0.00198611	0.983532	n.s.	0.137759	-0.0628384	0.602403	n.s.	0.000718784	-0.213179	0.209241	n.s.	4	17.2719	17.3185	17.3647	17.1085	17.1124	17.1667	17.4084	17.3451	17.3365	17.1913	17.2915	17.2437	17.3291	17.2769	17.4476	17.459	17.2398	17.2406		Endosome
4619	sp|Q96P50|ACAP3_HUMAN	ACAP3	ACAP3_HUMAN Arf-GAP with coiled-coil, ANK repeat and PH domain-containing protein 3	0.312487	0.0663132	19.2182	0.398841	n.s.	0.00575257	-0.255936	19.2845	0.023009	n.s.	18.9623	0.0107145	-0.322249	0.0241075	n.s.	0.0004245	0.00186732	sig	0.00434045	-0.230093	18.9881	0.0264814	n.s.	0.0110959	-0.296406	0.0475539	n.s.	0.678946	0.0258429	0.772322	n.s.	0.778018	-0.0142596	19.2039	0.846182	n.s.	0.402718	-0.0805728	0.508994	n.s.	0.0433804	0.241676	0.150253	n.s.	0.0417971	0.215834	0.502946	n.s.	0.231074	-0.0349739	19.1832	0.395082	n.s.	0.257522	-0.101287	0.380587	n.s.	0.0340258	0.220962	0.178653	n.s.	0.0280969	0.195119	0.295086	n.s.	0.758189	-0.0207143	0.946291	n.s.	0.163485	0.0473993	19.2656	0.278712	n.s.	0.813474	-0.018914	0.889672	n.s.	0.0153118	0.303335	0.0666356	n.s.	0.0115727	0.277492	0.263112	n.s.	0.415934	0.0616588	0.805089	n.s.	0.100672	0.0823732	0.519067	n.s.	3	19.1885	19.2281	19.2381	19.3421	19.1738	19.3377	18.9164	18.918	19.0524	19.059	18.9679	18.9374	19.2602	19.1477	19.2003	19.1661	19.2882	19.243		NA
1307	sp|P24752|THIL_HUMAN	ACAT1	THIL_HUMAN Acetyl-CoA acetyltransferase, mitochondrial	0.000371149	0.619282	22.3096	0.00568014	up	0.0750013	0.07474	22.9289	0.132608	n.s.	22.3843	0.00044044	-0.544542	0.00350621	n.s.	0.0188337	0.0290349	sig	0.188425	0.259855	22.5694	0.294713	n.s.	0.100568	-0.359426	0.187103	n.s.	0.318484	0.185115	0.46618	n.s.	0.090787	0.183899	22.4935	0.196582	n.s.	0.0174586	-0.435383	0.077187	n.s.	0.212488	0.109159	0.356224	n.s.	0.751769	-0.0759565	0.9212	n.s.	0.136127	0.338979	22.6486	0.292356	n.s.	0.208401	-0.280303	0.326903	n.s.	0.207722	0.264239	0.37047	n.s.	0.785133	0.0791234	0.924977	n.s.	0.580062	0.15508	0.916787	n.s.	0.035597	0.419104	22.7287	0.120579	n.s.	0.211096	-0.200178	0.407999	n.s.	0.0536671	0.344364	0.131649	n.s.	0.548018	0.159248	0.7865	n.s.	0.304131	0.235205	0.740057	n.s.	0.79046	0.080125	0.926253	n.s.	3	22.2732	22.3623	22.2933	23.0021	22.8367	22.9478	22.392	22.4069	22.3541	22.891	22.3765	22.4409	22.5822	22.4048	22.4288	22.8683	22.5817	22.8757		Mitochondria
4949	sp|Q9BWD1|THIC_HUMAN	ACAT2	THIC_HUMAN Acetyl-CoA acetyltransferase, cytosolic	0.00419771	0.33288	19.4017	0.0173587	n.s.	0.09126	0.171298	19.7346	0.153841	n.s.	19.573	0.0887934	-0.161582	0.128825	n.s.	0.0215417	0.032312	sig	0.0056659	0.342777	19.7445	0.0298366	n.s.	0.870452	0.00989711	0.903207	n.s.	0.0915842	0.171479	0.216787	n.s.	0.0377086	0.225205	19.6269	0.121206	n.s.	0.12986	-0.107675	0.229853	n.s.	0.573487	0.0539068	0.689333	n.s.	0.161552	-0.117572	0.660306	n.s.	0.257615	0.175413	19.5771	0.421669	n.s.	0.282682	-0.157467	0.405632	n.s.	0.978155	0.00411489	0.986067	n.s.	0.27618	-0.167364	0.657717	n.s.	0.777141	-0.0497919	0.949232	n.s.	0.0340892	0.339278	19.741	0.117758	n.s.	0.944173	0.0063972	0.968113	n.s.	0.218313	0.167979	0.334437	n.s.	0.971974	-0.00349991	0.98837	n.s.	0.3776	0.114072	0.784832	n.s.	0.453959	0.163864	0.787255	n.s.	3	19.4215	19.4672	19.3164	19.8014	19.6838	19.7185	19.6486	19.6229	19.4475	19.7838	19.6547	19.7949	19.5922	19.6616	19.7272	19.4271	19.6456	19.8363		Cytosol
5194	sp|Q9H3P7|GCP60_HUMAN	ACBD3	GCP60_HUMAN Golgi resident protein GCP60	0.0150942	0.137137	19.1668	0.0392499	n.s.	0.00222215	0.145419	19.304	0.0138675	n.s.	19.3123	0.826147	0.00828171	0.855864	n.s.	0.00777725	0.0143539	sig	0.0109494	0.17927	19.3461	0.0431318	n.s.	0.439221	0.0421326	0.546496	n.s.	0.459709	0.0338509	0.596929	n.s.	0.00771372	0.105818	19.2727	0.0662051	n.s.	0.494218	-0.0313191	0.592185	n.s.	0.16523	-0.0396008	0.304567	n.s.	0.231386	-0.0734517	0.700757	n.s.	0.842608	-0.00793764	19.1589	0.894073	n.s.	0.0683506	-0.145075	0.155495	n.s.	0.0298486	-0.153357	0.16863	n.s.	0.0503793	-0.187208	0.359356	n.s.	0.124208	-0.113756	0.798591	n.s.	0.130469	0.0963626	19.2632	0.241277	n.s.	0.541605	-0.0407747	0.695569	n.s.	0.387654	-0.0490564	0.501497	n.s.	0.295706	-0.0829073	0.630947	n.s.	0.886891	-0.0094556	0.976824	n.s.	0.291009	0.1043	0.693081	n.s.	3	19.1602	19.1491	19.1912	19.319	19.2441	19.3489	19.3031	19.2892	19.3445	19.3078	19.3086	19.422	19.2768	19.2686	19.2031	19.1148	19.2046	19.3218		Cytosol
3129	sp|Q5T8D3|ACBD5_HUMAN	ACBD5	ACBD5_HUMAN Acyl-CoA-binding domain-containing protein 5	0.00324763	0.164332	17.8898	0.0148725	n.s.	0.140254	-0.0841913	18.0541	0.212789	n.s.	17.8056	0.00602902	-0.248524	0.0161505	n.s.	0.000396859	0.00178463	sig	0.0199778	-0.188054	17.7017	0.0622384	n.s.	0.00230216	-0.352386	0.023009	n.s.	0.176885	-0.103863	0.319992	n.s.	0.112613	-0.106933	17.7828	0.225622	n.s.	0.011961	-0.271265	0.0669222	n.s.	0.764818	-0.0227414	0.836125	n.s.	0.354462	0.0811213	0.77212	n.s.	0.011387	-0.230435	17.6593	0.0984178	n.s.	0.00273127	-0.394767	0.0394178	n.s.	0.109771	-0.146243	0.276668	n.s.	0.587945	-0.0423805	0.852896	n.s.	0.236184	-0.123502	0.852466	n.s.	0.103895	-0.113039	17.7767	0.21014	n.s.	0.0117563	-0.277371	0.128211	n.s.	0.707995	-0.0288477	0.779047	n.s.	0.389727	0.0750151	0.690197	n.s.	0.94723	-0.00610621	0.989565	n.s.	0.256944	0.117396	0.657581	n.s.	3	17.9052	17.9088	17.8553	18.0932	18.0356	18.0335	17.8447	17.8513	17.7207	17.6197	17.7026	17.7829	17.84	17.7257	17.706	17.6126	17.8351	17.7183		Peroxisome
4820	sp|Q9BR61|ACBD6_HUMAN	ACBD6	ACBD6_HUMAN Acyl-CoA-binding domain-containing protein 6	0.899633	0.0058524	18.1673	0.921534	n.s.	0.00112583	-0.564145	18.1731	0.0101749	n.s.	17.6032	0.00091492	-0.569998	0.00513599	n.s.	0.000528077	0.00214811	sig	0.0451934	-0.312388	17.8549	0.105078	n.s.	0.0407894	-0.31824	0.102294	n.s.	0.101177	0.251758	0.230774	n.s.	0.0278189	-0.230257	17.937	0.104563	n.s.	0.0195346	-0.23611	0.0817269	n.s.	0.0287355	0.333888	0.125811	n.s.	0.594678	0.0821303	0.866152	n.s.	0.0116796	-0.247759	17.9195	0.0987914	n.s.	0.00637177	-0.253611	0.051976	n.s.	0.0254684	0.316386	0.164235	n.s.	0.661863	0.0646286	0.877337	n.s.	0.768601	-0.0175017	0.948313	n.s.	0.663083	0.0561781	18.2235	0.750005	n.s.	0.688495	0.0503257	0.802418	n.s.	0.0182213	0.620323	0.0719526	n.s.	0.121057	0.368566	0.494069	n.s.	0.203179	0.286435	0.665334	n.s.	0.172556	0.303937	0.595204	n.s.	1	18.162	18.2283	18.1116	18.1652	18.2243	18.13	17.4998	17.7025	17.6071	17.93	17.9839	17.6508	17.8869	17.9871	17.9055	17.9336	18.3687	18.0783		Cytosol
3877	sp|Q8N6N7|ACBD7_HUMAN	ACBD7	ACBD7_HUMAN Acyl-CoA-binding domain-containing protein 7	0.0249719	-0.810844	16.3129	0.0553412	n.s.	0.00751372	-0.706349	15.502	0.0268004	down	15.6065	0.71079	0.104495	0.756433	n.s.	0.00374291	0.0083376	sig	0.000554543	-0.7827	15.5302	0.0115042	down	0.910214	0.0281442	0.934589	n.s.	0.627397	-0.0763507	0.732133	n.s.	0.240313	-0.390511	15.9223	0.370328	n.s.	0.361196	0.420333	0.467083	n.s.	0.38442	0.315838	0.526314	n.s.	0.243666	0.392189	0.704261	n.s.	0.080944	0.170703	16.4836	0.223647	n.s.	0.0440043	0.981547	0.120519	n.s.	0.0145008	0.877052	0.145933	n.s.	0.0012356	0.953402	0.116603	n.s.	0.249029	0.561214	0.860086	n.s.	0.140142	-0.134705	16.1782	0.251557	n.s.	0.104435	0.676139	0.29103	n.s.	0.0451289	0.571644	0.118491	n.s.	0.0040274	0.647995	0.206742	n.s.	0.54039	0.255806	0.854106	n.s.	0.0133093	-0.305408	0.337106	n.s.	8	16.2777	16.2502	16.4108	15.474	15.9076	15.1244	15.8713	15.4689	15.4793	15.5354	15.4234	15.6317	15.574	16.2707	16.5043	16.4628	16.2071	16.1492		NA
4367	sp|Q96AP0|ACD_HUMAN	ACD	ACD_HUMAN Adrenocortical dysplasia protein homolog	0.904518	-0.011113	13.1566	0.925367	n.s.	0.140999	0.20766	13.1455	0.213526	n.s.	13.3642	0.0493597	0.218773	0.0787422	n.s.	0.466645	0.476498	n.s.	0.92091	0.0104011	13.167	0.948275	n.s.	0.713556	0.021514	0.785833	n.s.	0.0958719	-0.197259	0.223025	n.s.	0.718668	0.0462843	13.2029	0.801682	n.s.	0.333851	0.0573972	0.440243	n.s.	0.226446	-0.161375	0.36962	n.s.	0.67522	0.0358832	0.892647	n.s.	0.937488	-0.00932767	13.1472	0.959248	n.s.	0.954178	0.00178529	0.969389	n.s.	0.114022	-0.216987	0.280937	n.s.	0.784218	-0.0197287	0.924977	n.s.	0.439389	-0.055612	0.884688	n.s.	0.817063	0.0480877	13.2047	0.868389	n.s.	0.733671	0.0592006	0.833629	n.s.	0.450181	-0.159572	0.55981	n.s.	0.838133	0.0376866	0.932378	n.s.	0.994127	0.0018034	0.999745	n.s.	0.810241	0.0574154	0.932861	n.s.	0	13.0638	13.0806	13.3252	13.1113	13.1421	13.183	13.5155	13.2906	13.2866	13.0883	13.1516	13.2611	13.1463	13.2594	13.1339	13.1606	12.995	13.4143		Nucleus
1259	sp|P22303-2|ACES_HUMAN	ACHE	ACES_HUMAN Isoform H of Acetylcholinesterase	0.142274	0.119348	16.0116	0.21168	n.s.	0.112815	0.125037	16.1309	0.180015	n.s.	16.1366	0.825317	0.00568919	0.855278	n.s.	0.149041	0.167352	n.s.	0.883141	-0.0129088	15.9987	0.920797	n.s.	0.0911427	-0.132257	0.174787	n.s.	0.0682283	-0.137946	0.184457	n.s.	0.633264	0.0552489	16.0668	0.732908	n.s.	0.451539	-0.0640992	0.554792	n.s.	0.384911	-0.0697883	0.526763	n.s.	0.538676	0.0681578	0.849213	n.s.	0.670606	-0.0478989	15.9637	0.769665	n.s.	0.0993341	-0.167247	0.197207	n.s.	0.0764717	-0.172936	0.236379	n.s.	0.739526	-0.0349901	0.907232	n.s.	0.498085	-0.103148	0.894813	n.s.	0.187803	0.147443	16.159	0.305057	n.s.	0.587084	0.0280944	0.729352	n.s.	0.586512	0.0224053	0.678193	n.s.	0.137311	0.160351	0.512903	n.s.	0.465521	0.0921936	0.827809	n.s.	0.186272	0.195341	0.602903	n.s.	0	16.1339	15.9569	15.9439	16.1767	16.1105	16.1055	16.1407	16.147	16.1221	15.9481	15.9391	16.1088	16.1582	15.9755	16.05	15.8773	16.2068	16.1112		NA
6004	sp|Q9UKV3-5|ACINU_HUMAN	ACIN1	ACINU_HUMAN Isoform 4 of Apoptotic chromatin condensation inducer in the nucleus	0.0484225	-0.108747	19.7316	0.0911614	n.s.	0.000262917	0.293924	19.6229	0.00581469	n.s.	20.0255	0.000208726	0.402671	0.00264179	n.s.	0.0103882	0.0181053	sig	0.229536	0.159272	19.8909	0.341772	n.s.	0.0786958	0.268019	0.156719	n.s.	0.288346	-0.134652	0.437276	n.s.	0.04879	-0.0988651	19.6327	0.138466	n.s.	0.820661	0.00988176	0.865541	n.s.	2.21125e-05	-0.392789	0.0238815	n.s.	0.166675	-0.258137	0.661443	n.s.	0.441609	0.0436777	19.7753	0.584602	n.s.	0.0712215	0.152425	0.159538	n.s.	0.0079861	-0.250246	0.127596	n.s.	0.489495	-0.115594	0.807683	n.s.	0.113407	0.142543	0.798591	n.s.	0.360518	-0.148233	19.5834	0.482577	n.s.	0.796287	-0.0394865	0.878586	n.s.	0.046144	-0.442157	0.120351	n.s.	0.213586	-0.307505	0.576203	n.s.	0.809886	-0.0493683	0.951597	n.s.	0.413857	-0.191911	0.764698	n.s.	4	19.7581	19.7521	19.6846	19.6803	19.6131	19.5752	20.0159	20.0257	20.035	20.0035	19.671	19.9982	19.639	19.6265	19.7231	19.8275	19.4032	19.7635		Nucleus
1874	sp|P53396|ACLY_HUMAN	ACLY	ACLY_HUMAN ATP-citrate synthase	0.395388	-0.0305356	19.7801	0.482508	n.s.	0.000112288	-0.249869	19.7496	0.00446028	n.s.	19.5302	0.00202567	-0.219333	0.0080406	n.s.	3.66605e-06	0.000104193	sig	0.00137335	-0.166056	19.614	0.0156403	n.s.	0.0151725	-0.13552	0.0564585	n.s.	0.0109843	0.0838133	0.0831522	n.s.	0.00220468	-0.186139	19.594	0.0481976	n.s.	0.0268915	-0.155603	0.0951183	n.s.	0.0212379	0.0637302	0.110341	n.s.	0.427487	-0.0200831	0.808191	n.s.	0.0042508	-0.13916	19.6409	0.0771574	n.s.	0.0635834	-0.108624	0.14867	n.s.	0.00321439	0.110709	0.11715	n.s.	0.288933	0.0268958	0.66866	n.s.	0.0461331	0.0469789	0.757854	n.s.	0.00230979	-0.204947	19.5751	0.0504458	n.s.	0.0214863	-0.174411	0.155046	n.s.	0.0793862	0.0449223	0.168778	n.s.	0.201983	-0.038891	0.569809	n.s.	0.419593	-0.0188079	0.807034	n.s.	0.0570922	-0.0657868	0.452161	n.s.	1	19.7898	19.797	19.7535	19.6948	19.7598	19.7941	19.5477	19.5146	19.5284	19.6459	19.5947	19.6015	19.5843	19.6036	19.637	19.6449	19.5911	19.5592		Cytosol
1245	sp|P21399|ACOC_HUMAN	ACO1	ACOC_HUMAN Cytoplasmic aconitate hydratase	0.57575	-0.0403161	17.8963	0.650542	n.s.	0.0400255	0.130124	17.856	0.0827571	n.s.	18.0265	0.0761833	0.17044	0.113071	n.s.	0.0234492	0.0346185	sig	0.0420012	0.165517	18.0618	0.0998415	n.s.	0.0618441	0.205833	0.13345	n.s.	0.601078	0.0353931	0.712715	n.s.	0.365774	0.131056	18.0274	0.494	n.s.	0.318527	0.171372	0.425315	n.s.	0.994658	0.000932061	0.996041	n.s.	0.816634	-0.034461	0.942941	n.s.	0.00590371	0.350872	18.2472	0.0825683	n.s.	0.0217933	0.391188	0.0835352	n.s.	0.0364522	0.220748	0.181918	n.s.	0.0937862	0.185355	0.450508	n.s.	0.322228	0.219816	0.883519	n.s.	0.0457865	0.25139	18.1477	0.134923	n.s.	0.0706051	0.291706	0.245924	n.s.	0.244543	0.121266	0.362617	n.s.	0.435821	0.0858729	0.716455	n.s.	0.583066	0.120334	0.870009	n.s.	0.451953	-0.0994822	0.785584	n.s.	2	17.8964	17.9376	17.855	17.9549	17.7423	17.8709	18.0056	17.9767	18.0971	18.049	18.1556	17.981	17.8672	18.1876	18.1945	18.2999	18.0542	18.2413		Cytosol
4769	sp|Q99798|ACON_HUMAN	ACO2	ACON_HUMAN Aconitate hydratase, mitochondrial	0.0176693	0.141345	21.4968	0.0437946	n.s.	0.00224606	-0.285321	21.6382	0.0139035	n.s.	21.2115	0.000736175	-0.426667	0.00460226	n.s.	0.0019782	0.00525359	sig	0.0259791	-0.355086	21.1418	0.0734808	n.s.	0.00905934	-0.496431	0.0422943	n.s.	0.54828	-0.0697648	0.671237	n.s.	0.0107656	-0.228284	21.2686	0.0729701	n.s.	0.00452368	-0.369629	0.0497942	n.s.	0.367299	0.0570373	0.51097	n.s.	0.411067	0.126802	0.802738	n.s.	0.166569	-0.179645	21.3172	0.325699	n.s.	0.0516203	-0.320991	0.132765	n.s.	0.388805	0.105676	0.535598	n.s.	0.355124	0.175441	0.726619	n.s.	0.749967	0.0486387	0.943026	n.s.	0.0584727	-0.195594	21.3013	0.152783	n.s.	0.0174796	-0.33694	0.144723	n.s.	0.316256	0.0897271	0.433631	n.s.	0.345602	0.159492	0.660534	n.s.	0.748492	0.0326898	0.930231	n.s.	0.92516	-0.0159489	0.976758	n.s.	3	21.5084	21.5266	21.4555	21.594	21.6939	21.6266	21.1995	21.2773	21.1577	21.339	21.0774	21.0088	21.3077	21.2294	21.1899	21.4445	21.3811	21.2214		Mitochondria
5434	sp|Q9NPJ3|ACO13_HUMAN	ACOT13	ACO13_HUMAN Acyl-coenzyme A thioesterase 13	0.0639844	0.271223	18.1944	0.11212	n.s.	0.073944	0.173592	18.4656	0.131348	n.s.	18.3679	0.299802	-0.0976308	0.364145	n.s.	0.30538	0.3201	n.s.	0.556568	0.091257	18.2856	0.663093	n.s.	0.289913	-0.179966	0.397512	n.s.	0.54594	-0.0823348	0.669628	n.s.	0.289749	0.120192	18.3145	0.421453	n.s.	0.250732	-0.151031	0.358293	n.s.	0.188712	-0.0534001	0.331615	n.s.	0.869322	0.0289347	0.960791	n.s.	0.187028	0.276802	18.4712	0.348632	n.s.	0.975896	0.00557925	0.983944	n.s.	0.504355	0.10321	0.633181	n.s.	0.440346	0.185545	0.776002	n.s.	0.483387	0.15661	0.88891	n.s.	0.0813113	0.249852	18.4442	0.182128	n.s.	0.856989	-0.0213709	0.917596	n.s.	0.147415	0.0762598	0.255347	n.s.	0.403111	0.158595	0.698361	n.s.	0.139786	0.12966	0.602403	n.s.	0.898192	-0.0269502	0.965862	n.s.	0	18.145	18.105	18.333	18.3612	18.6237	18.4119	18.3371	18.393	18.3737	18.4582	18.3533	18.0454	18.3459	18.2832	18.2903	18.652	18.3998	18.4886		Cytosol
1734	sp|P49753|ACOT2_HUMAN	ACOT2	ACOT2_HUMAN Acyl-coenzyme A thioesterase 2, mitochondrial	0.00156931	0.179523	18.2285	0.00996	n.s.	0.00029384	0.18749	18.408	0.00585873	n.s.	18.416	0.737547	0.00796712	0.780423	n.s.	1.41266e-05	0.000234118	sig	5.51655e-05	-0.229286	17.9992	0.00770362	n.s.	3.39809e-05	-0.408809	0.00676347	n.s.	2.06004e-06	-0.416776	0.0131869	n.s.	0.0857761	0.0832633	18.3117	0.19127	n.s.	0.0879895	-0.0962601	0.178849	n.s.	0.0452315	-0.104227	0.152767	n.s.	0.00169748	0.312549	0.298624	n.s.	0.668169	0.0333852	18.2619	0.767683	n.s.	0.140124	-0.146138	0.247885	n.s.	0.114345	-0.154105	0.281626	n.s.	0.0315118	0.262671	0.304311	n.s.	0.66697	-0.049878	0.930846	n.s.	0.0725457	0.113909	18.3424	0.170173	n.s.	0.252294	-0.0656141	0.448031	n.s.	0.168236	-0.0735812	0.280462	n.s.	0.00304138	0.343195	0.20352	n.s.	0.682227	0.030646	0.90325	n.s.	0.525732	0.0805241	0.817783	n.s.	3	18.2302	18.2491	18.2061	18.4478	18.3873	18.3889	18.4168	18.3985	18.4325	17.9945	18.0017	18.0014	18.3503	18.2731	18.1698	18.354	18.2905	18.3943		Mitochondria
62	sp|O00154|BACH_HUMAN	ACOT7	BACH_HUMAN Cytosolic acyl coenzyme A thioester hydrolase	0.00712254	0.120449	19.2007	0.0238838	n.s.	0.800252	-0.00450228	19.3211	0.84484	n.s.	19.1962	0.00959579	-0.124951	0.0222269	n.s.	0.000484156	0.00203855	sig	0.00795968	0.179027	19.3797	0.036323	n.s.	0.236103	0.0585779	0.343309	n.s.	0.00885811	0.183529	0.0777157	n.s.	0.0169023	0.21285	19.4135	0.0859968	n.s.	0.172109	0.0924013	0.277172	n.s.	0.018924	0.217352	0.105797	n.s.	0.627769	0.0338233	0.876411	n.s.	0.00133962	0.12653	19.3272	0.0630637	n.s.	0.848429	0.00608124	0.89775	n.s.	0.00660749	0.131032	0.125907	n.s.	0.337472	-0.0524967	0.714661	n.s.	0.273708	-0.08632	0.872121	n.s.	0.00563468	0.179621	19.3803	0.061263	n.s.	0.207907	0.0591726	0.404455	n.s.	0.00856085	0.184124	0.051803	n.s.	0.99149	0.000594716	0.99562	n.s.	0.661392	-0.0332286	0.896528	n.s.	0.232005	0.0530914	0.639139	n.s.	2	19.2113	19.2053	19.1855	19.341	19.2764	19.346	19.2175	19.2031	19.168	19.4323	19.395	19.3119	19.356	19.4711	19.322	19.3324	19.3494	19.4112		Cytosol
163	sp|O14734|ACOT8_HUMAN	ACOT8	ACOT8_HUMAN Acyl-coenzyme A thioesterase 8	0.000576707	0.398553	16.2905	0.00685699	n.s.	0.00535187	0.153398	16.6891	0.0220786	n.s.	16.4439	0.00224115	-0.245155	0.00849774	n.s.	0.00117566	0.00368422	sig	0.461298	-0.0466216	16.2439	0.578407	n.s.	0.00189362	-0.445175	0.0218297	n.s.	0.0207071	-0.200019	0.104017	n.s.	0.996546	0.000253331	16.2908	0.997623	n.s.	0.00717225	-0.3983	0.0568864	n.s.	0.0493689	-0.153144	0.159405	n.s.	0.600664	0.0468749	0.868159	n.s.	0.202588	-0.246048	16.0445	0.363677	n.s.	0.0248181	-0.644601	0.0888025	n.s.	0.0753992	-0.399446	0.235232	n.s.	0.307758	-0.199426	0.687699	n.s.	0.357048	-0.246301	0.883519	n.s.	0.307195	-0.112136	16.1784	0.431255	n.s.	0.0127806	-0.51069	0.130628	n.s.	0.0567702	-0.265534	0.136908	n.s.	0.590451	-0.0655148	0.812685	n.s.	0.477402	-0.11239	0.833104	n.s.	0.619106	0.133911	0.853132	n.s.	3	16.2432	16.3076	16.3208	16.6619	16.6522	16.7532	16.4296	16.4726	16.4296	16.2005	16.1837	16.3475	16.2316	16.35	16.2433	15.8457	16.0631	16.2937		Peroxisome
6240	sp|Q9Y305|ACOT9_HUMAN	ACOT9	ACOT9_HUMAN Acyl-coenzyme A thioesterase 9, mitochondrial	0.000493729	0.198902	18.8738	0.00645033	n.s.	0.00274814	0.0861558	19.0727	0.0153252	n.s.	18.96	0.00292096	-0.112746	0.0100253	n.s.	8.67782e-05	0.000713882	sig	0.0896778	-0.11571	18.7581	0.171117	n.s.	0.00408159	-0.314613	0.0289114	n.s.	0.0169761	-0.201866	0.0983066	n.s.	0.0240518	0.0851906	18.959	0.0989524	n.s.	0.0198413	-0.113712	0.0819449	n.s.	0.958485	-0.000965206	0.975037	n.s.	0.0578551	0.200901	0.535211	n.s.	0.0387973	0.0512748	18.9251	0.158117	n.s.	0.00572315	-0.147627	0.0498468	n.s.	0.039456	-0.034881	0.185307	n.s.	0.084293	0.166985	0.434206	n.s.	0.22927	-0.0339158	0.848471	n.s.	0.0208183	0.0961067	18.9699	0.0972623	n.s.	0.0291477	-0.102795	0.170099	n.s.	0.631268	0.0099509	0.715894	n.s.	0.0517135	0.211817	0.382748	n.s.	0.743051	0.0109161	0.927829	n.s.	0.181881	0.0448319	0.601813	n.s.	3	18.8885	18.8805	18.8525	19.07	19.0467	19.1014	18.9462	18.9705	18.9631	18.7802	18.8328	18.6612	18.9398	18.9782	18.9202	18.9299	18.9917	18.9482		Mitochondria
2758	sp|Q15067-2|ACOX1_HUMAN	ACOX1	ACOX1_HUMAN Isoform 2 of Peroxisomal acyl-coenzyme A oxidase 1	0.0834374	0.0496426	19.7214	0.137927	n.s.	0.00873054	0.0706758	19.771	0.0293585	n.s.	19.792	0.35244	0.0210332	0.418474	n.s.	0.000200394	0.00117582	sig	0.0188827	-0.0990145	19.6223	0.0598924	n.s.	0.00708207	-0.148657	0.0375488	n.s.	0.0023244	-0.16969	0.0510581	n.s.	0.0232032	-0.0951364	19.6262	0.097232	n.s.	0.0142913	-0.144779	0.0711272	n.s.	0.00338032	-0.165812	0.0707669	n.s.	0.915732	0.00387805	0.977665	n.s.	0.0790242	-0.151082	19.5703	0.220913	n.s.	0.0446662	-0.200725	0.121678	n.s.	0.0296797	-0.221758	0.16863	n.s.	0.469355	-0.0520679	0.793068	n.s.	0.545547	-0.055946	0.906757	n.s.	0.00250226	-0.149857	19.5715	0.0508568	n.s.	0.00345402	-0.1995	0.0968545	n.s.	0.000329405	-0.220533	0.0237246	n.s.	0.188348	-0.050843	0.557303	n.s.	0.129171	-0.0547211	0.597288	n.s.	0.988407	0.00122491	0.997178	n.s.	7	19.7123	19.7067	19.745	19.7852	19.7352	19.7926	19.8078	19.7903	19.778	19.6131	19.5878	19.6661	19.6475	19.6049	19.6448	19.4957	19.5667	19.5763		Peroxisome
254	sp|O15254|ACOX3_HUMAN	ACOX3	ACOX3_HUMAN Peroxisomal acyl-coenzyme A oxidase 3	0.00530991	0.269171	16.3123	0.0199007	n.s.	0.0038346	-0.248561	16.5815	0.018509	n.s.	16.0638	6.16328e-05	-0.517732	0.00177847	n.s.	0.000345546	0.00162728	sig	0.035165	-0.305165	16.0072	0.0896415	n.s.	0.00350447	-0.574336	0.0268669	n.s.	0.560731	-0.0566038	0.681586	n.s.	0.0174364	-0.25971	16.0526	0.0871149	n.s.	0.00090235	-0.528882	0.0380112	n.s.	0.623815	-0.0111496	0.730617	n.s.	0.720946	0.0454542	0.907916	n.s.	0.0611593	-0.456724	15.8556	0.196434	n.s.	0.0172981	-0.725896	0.0752786	n.s.	0.253494	-0.208164	0.413659	n.s.	0.476076	-0.15156	0.797321	n.s.	0.425887	-0.197014	0.884688	n.s.	0.03399	-0.249369	16.063	0.117758	n.s.	0.00264406	-0.51854	0.094258	n.s.	0.98664	-0.000807866	0.990921	n.s.	0.679368	0.0557959	0.857647	n.s.	0.881627	0.0103418	0.975401	n.s.	0.419392	0.207356	0.768237	n.s.	1	16.2933	16.2543	16.3895	16.5635	16.5449	16.6362	16.0612	16.0487	16.0815	15.9422	15.8965	16.1828	16.0307	16.0746	16.0531	15.6582	16.1203	16.0057		Peroxisome
1305	sp|P24666-2|PPAC_HUMAN	ACP1	PPAC_HUMAN Isoform 2 of Low molecular weight phosphotyrosine protein phosphatase	0.0648812	0.366568	14.1613	0.113354	n.s.	0.000418679	0.757561	14.5279	0.00649053	up	14.9189	0.0481569	0.390993	0.0773375	n.s.	0.00102418	0.00334511	sig	0.00128545	0.897785	15.0591	0.0151768	up	0.0315004	0.531217	0.0871573	n.s.	0.246187	0.140224	0.393802	n.s.	0.00778805	0.735595	14.8969	0.0663204	n.s.	0.151856	0.369027	0.255393	n.s.	0.843289	-0.0219661	0.89377	n.s.	0.361933	-0.16219	0.777258	n.s.	0.00203151	0.782662	14.944	0.069001	n.s.	0.0953611	0.416093	0.192248	n.s.	0.680451	0.0251007	0.777339	n.s.	0.423345	-0.115124	0.768596	n.s.	0.734553	0.0470668	0.94125	n.s.	0.040489	0.701535	14.8629	0.128064	n.s.	0.280224	0.334967	0.476036	n.s.	0.79279	-0.056026	0.847596	n.s.	0.446998	-0.19625	0.724611	n.s.	0.913925	-0.0340599	0.984612	n.s.	0.779642	-0.0811267	0.923153	n.s.	2	14.0878	14.1211	14.2751	14.5788	14.2762	14.7287	14.9846	14.9256	14.8465	15.113	14.874	15.1904	14.7789	15.0149	14.9177	14.9703	14.6103	15.1154		Cytosol
1306	sp|P24666|PPAC_HUMAN	ACP1	PPAC_HUMAN Low molecular weight phosphotyrosine protein phosphatase	0.104161	-0.085411	17.9137	0.164505	n.s.	0.106759	-0.152162	17.8283	0.17291	n.s.	17.7615	0.459678	-0.0667514	0.523316	n.s.	0.0809308	0.0973875	n.s.	0.828952	-0.0120339	17.9017	0.880014	n.s.	0.311138	0.073377	0.419236	n.s.	0.1863	0.140128	0.331109	n.s.	0.125061	-0.141835	17.7719	0.239408	n.s.	0.538872	-0.0564244	0.633121	n.s.	0.933177	0.010327	0.958166	n.s.	0.252258	-0.129801	0.707939	n.s.	0.249849	0.15914	18.0728	0.413333	n.s.	0.136602	0.244551	0.243852	n.s.	0.120064	0.311303	0.287432	n.s.	0.273924	0.171174	0.656799	n.s.	0.221821	0.300976	0.83906	n.s.	0.0659085	-0.176129	17.7376	0.161549	n.s.	0.326316	-0.0907183	0.519923	n.s.	0.842204	-0.0239668	0.887829	n.s.	0.159725	-0.164095	0.532964	n.s.	0.798832	-0.0342939	0.949084	n.s.	0.184632	-0.335269	0.602903	n.s.	0	17.9406	17.8964	17.904	17.7662	17.8985	17.8202	17.7402	17.8957	17.6487	18.0015	17.84	17.8635	17.6849	17.8588	17.9247	18.221	17.6576	17.8175		Cytosol
1022	sp|P11117|PPAL_HUMAN	ACP2	PPAL_HUMAN Lysosomal acid phosphatase	0.228047	-0.0332655	19.4857	0.308564	n.s.	0.8674	0.00885811	19.4524	0.898429	n.s.	19.4946	0.39784	0.0421236	0.463087	n.s.	0.346348	0.359958	n.s.	0.7196	-0.0234724	19.4622	0.798051	n.s.	0.8713	0.00979308	0.903797	n.s.	0.675599	-0.0323305	0.76967	n.s.	0.437206	0.0669236	19.5526	0.563478	n.s.	0.243213	0.100189	0.350602	n.s.	0.562457	0.0580655	0.680849	n.s.	0.433748	0.0903961	0.810421	n.s.	0.585196	-0.0428553	19.4429	0.703538	n.s.	0.890708	-0.00958982	0.926599	n.s.	0.588614	-0.0517134	0.705546	n.s.	0.854266	-0.0193829	0.95327	n.s.	0.4753	-0.109779	0.88891	n.s.	0.0620634	0.125583	19.6113	0.157279	n.s.	0.016067	0.158849	0.140409	n.s.	0.171623	0.116725	0.284283	n.s.	0.157333	0.149056	0.531007	n.s.	0.622001	0.0586597	0.884091	n.s.	0.219975	0.168439	0.629857	n.s.	0	19.441	19.5158	19.5004	19.4628	19.4481	19.4465	19.4561	19.5828	19.4448	19.3999	19.575	19.4118	19.645	19.4603	19.5285	19.3572	19.6537	19.5689		Lysosome
4410	sp|Q96CM8|ACSF2_HUMAN	ACSF2	ACSF2_HUMAN Acyl-CoA synthetase family member 2, mitochondrial	0.0241968	-0.162928	18.4548	0.0542168	n.s.	0.16118	0.0993267	18.2919	0.23732	n.s.	18.5541	0.00369266	0.262255	0.0116045	n.s.	0.00150533	0.00432381	sig	0.288504	-0.0856687	18.3691	0.405305	n.s.	0.256915	0.0772592	0.364399	n.s.	0.0531906	-0.184995	0.160165	n.s.	0.570382	-0.0397773	18.415	0.67955	n.s.	0.0476136	0.123151	0.126021	n.s.	0.0993094	-0.139104	0.225798	n.s.	0.597293	0.0458914	0.867038	n.s.	0.345964	0.119515	18.5743	0.502882	n.s.	0.0587178	0.282443	0.142773	n.s.	0.85985	0.0201879	0.910132	n.s.	0.177095	0.205183	0.555456	n.s.	0.344825	0.159292	0.883519	n.s.	0.0125882	-0.348911	18.1059	0.0799913	n.s.	0.0207977	-0.185983	0.153671	n.s.	0.00528612	-0.448238	0.0425516	n.s.	0.0457005	-0.263242	0.368215	n.s.	0.0373546	-0.309134	0.524758	n.s.	0.0709172	-0.468425	0.474237	n.s.	4	18.4348	18.5364	18.3932	18.3276	18.2744	18.2736	18.6255	18.5465	18.4903	18.4459	18.4006	18.2609	18.4554	18.3746	18.4509	18.6977	18.0595	18.1522		Mitochondria
2988	sp|Q4G176|ACSF3_HUMAN	ACSF3	ACSF3_HUMAN Acyl-CoA synthetase family member 3, mitochondrial	0.201263	-0.107546	15.044	0.279144	n.s.	0.220278	0.0978488	14.9364	0.302993	n.s.	15.1418	0.0204017	0.205395	0.0388604	n.s.	0.129122	0.147179	n.s.	0.180902	-0.122991	14.921	0.285983	n.s.	0.824819	-0.0154457	0.87106	n.s.	0.0237316	-0.22084	0.110237	n.s.	0.358891	0.0799939	15.1239	0.487039	n.s.	0.0412455	0.18754	0.11743	n.s.	0.733825	-0.017855	0.813409	n.s.	0.0541057	0.202985	0.531325	n.s.	0.7435	0.0500545	15.094	0.824697	n.s.	0.31282	0.1576	0.437151	n.s.	0.732822	-0.0477943	0.816767	n.s.	0.291061	0.173046	0.670724	n.s.	0.868615	-0.0299394	0.974146	n.s.	0.672426	-0.0380365	15.0059	0.756874	n.s.	0.358812	0.0695091	0.547083	n.s.	0.103715	-0.135885	0.200142	n.s.	0.335184	0.0849548	0.654306	n.s.	0.13925	-0.11803	0.602403	n.s.	0.648956	-0.0880911	0.867417	n.s.	0	15.1397	14.9431	15.0491	14.8558	14.9941	14.9594	15.1039	15.2143	15.1071	14.8707	15.0219	14.8703	15.1108	15.1371	15.2532	14.9348	15.0535	14.9583		Mitochondria
1453	sp|P33121|ACSL1_HUMAN	ACSL1	ACSL1_HUMAN Long-chain-fatty-acid--CoA ligase 1	0.0884483	0.136042	18.213	0.144189	n.s.	0.00119024	-0.43204	18.349	0.0104104	n.s.	17.7809	0.00032687	-0.568082	0.00308667	n.s.	0.00454118	0.00961057	sig	0.00699808	-0.490734	17.7222	0.0335411	n.s.	0.00269453	-0.626776	0.0244261	down	0.548217	-0.0586938	0.671237	n.s.	0.0140288	-0.3227	17.8903	0.080576	n.s.	0.00421808	-0.458743	0.0493422	n.s.	0.0832852	0.10934	0.205361	n.s.	0.232448	0.168033	0.701567	n.s.	0.0269395	-0.507103	17.7059	0.135471	n.s.	0.0135427	-0.643146	0.0672179	n.s.	0.564729	-0.0750633	0.687349	n.s.	0.923133	-0.0163694	0.975523	n.s.	0.348835	-0.184403	0.883519	n.s.	0.744904	-0.0876658	18.1253	0.814268	n.s.	0.427964	-0.223708	0.607864	n.s.	0.24912	0.344374	0.366886	n.s.	0.222924	0.403068	0.583618	n.s.	0.541406	0.235035	0.854515	n.s.	0.356994	0.419438	0.731665	n.s.	3	18.1979	18.1441	18.2968	18.2669	18.3899	18.3901	17.7274	17.7965	17.8189	17.6327	17.8927	17.6413	17.922	17.8585	17.8545	17.5572	18.4458	17.8048		NA
749	sp|O95573|ACSL3_HUMAN	ACSL3	ACSL3_HUMAN Long-chain-fatty-acid--CoA ligase 3	0.0804672	-0.104739	19.4938	0.134162	n.s.	0.790626	0.0156271	19.3891	0.836996	n.s.	19.5095	0.0701367	0.120366	0.105547	n.s.	0.0738692	0.0899253	n.s.	0.00903914	-0.297743	19.1961	0.0387136	n.s.	0.0285848	-0.193004	0.0818514	n.s.	0.00887924	-0.31337	0.0777157	n.s.	0.0441608	-0.192686	19.3011	0.131528	n.s.	0.162189	-0.0879472	0.266612	n.s.	0.0452251	-0.208313	0.152767	n.s.	0.250693	0.105057	0.707939	n.s.	0.407861	-0.168278	19.3256	0.557935	n.s.	0.736761	-0.0635397	0.813462	n.s.	0.37538	-0.183905	0.522773	n.s.	0.526798	0.129465	0.828355	n.s.	0.925465	0.0244075	0.984428	n.s.	0.0562226	-0.226504	19.2673	0.149538	n.s.	0.168399	-0.121766	0.365815	n.s.	0.0545074	-0.242131	0.133035	n.s.	0.477359	0.0712386	0.744089	n.s.	0.742606	-0.0338185	0.927829	n.s.	0.83063	-0.058226	0.942147	n.s.	0	19.4594	19.5666	19.4554	19.3993	19.339	19.4289	19.441	19.5837	19.5037	19.0946	19.2584	19.2353	19.3458	19.2565	19.5521	19.099	19.3452	19.1894		ER
424	sp|O60488|ACSL4_HUMAN	ACSL4	ACSL4_HUMAN Long-chain-fatty-acid--CoA ligase 4	0.00153024	-0.1155	21.6035	0.00987021	n.s.	0.00935567	0.142167	21.488	0.030665	n.s.	21.7457	0.00113884	0.257666	0.00572732	n.s.	0.000102593	0.000786929	sig	0.681318	-0.0209381	21.5826	0.76795	n.s.	0.119028	0.0945617	0.210394	n.s.	0.0403712	-0.163105	0.138322	n.s.	0.0327663	-0.129191	21.4743	0.113361	n.s.	0.723922	-0.0136916	0.787322	n.s.	0.0115971	-0.271358	0.0918088	n.s.	0.209113	-0.108253	0.689766	n.s.	0.209921	-0.0952365	21.5083	0.370856	n.s.	0.759503	0.0202634	0.832317	n.s.	0.0417219	-0.237403	0.188797	n.s.	0.440453	-0.0742984	0.776002	n.s.	0.741033	0.033955	0.942563	n.s.	0.000170793	-0.314334	21.2892	0.0313168	n.s.	0.00107476	-0.198834	0.0762355	n.s.	0.00118926	-0.4565	0.0300705	n.s.	0.016441	-0.293396	0.282809	n.s.	0.0509911	-0.185142	0.524758	n.s.	0.108903	-0.219097	0.528505	n.s.	4	21.5922	21.5958	21.6226	21.4703	21.4841	21.5097	21.743	21.7968	21.6973	21.5361	21.5364	21.6754	21.5173	21.4314	21.5869	21.4297	21.2822	21.2962		NA
5473	sp|Q9NR19-2|ACSA_HUMAN	ACSS2	ACSA_HUMAN Isoform 2 of Acetyl-coenzyme A synthetase, cytoplasmic	0.383309	0.0526178	19.0026	0.470666	n.s.	0.00573937	-0.402179	19.0552	0.0230001	n.s.	18.6004	0.00677738	-0.454796	0.0174691	n.s.	0.000178268	0.00109185	sig	0.00233465	-0.395683	18.6069	0.0195339	n.s.	0.00384381	-0.448301	0.0282082	n.s.	0.94636	0.00649588	0.96452	n.s.	0.00459877	-0.179947	18.8226	0.060177	n.s.	0.0381387	-0.232565	0.112387	n.s.	0.0981398	0.222231	0.224337	n.s.	0.055152	0.215736	0.532615	n.s.	0.0145941	-0.119066	18.8835	0.107672	n.s.	0.0789505	-0.171684	0.169348	n.s.	0.0565225	0.283113	0.21147	n.s.	0.0295133	0.276617	0.300622	n.s.	0.00973714	0.0608811	0.701074	n.s.	0.479683	-0.0525473	18.95	0.591728	n.s.	0.32466	-0.105165	0.518304	n.s.	0.0520405	0.349631	0.129105	n.s.	0.0347499	0.343135	0.329692	n.s.	0.260475	0.1274	0.706163	n.s.	0.502198	0.0665187	0.807001	n.s.	3	19.0385	18.9856	18.9836	18.9589	19.1308	19.0759	18.7173	18.4678	18.616	18.6756	18.6461	18.499	18.8179	18.8273	18.8873	18.8797	19.0319	18.8682		Cytosol
5246	sp|Q9H6R3|ACSS3_HUMAN	ACSS3	ACSS3_HUMAN Acyl-CoA synthetase short-chain family member 3, mitochondrial	0.00261449	0.380142	18.8733	0.0131787	n.s.	0.0186942	0.296101	19.2535	0.0479377	n.s.	19.1694	0.300067	-0.084041	0.364399	n.s.	0.0188585	0.0290544	sig	0.0657742	0.240356	19.1137	0.13653	n.s.	0.196254	-0.139786	0.299231	n.s.	0.621558	-0.0557451	0.728049	n.s.	0.0712727	0.176736	19.0501	0.171264	n.s.	0.0266832	-0.203406	0.0946918	n.s.	0.250982	-0.119365	0.393222	n.s.	0.606738	-0.0636197	0.869774	n.s.	0.0445412	0.203342	19.0767	0.168108	n.s.	0.0298554	-0.1768	0.0977124	n.s.	0.337555	-0.0927591	0.489561	n.s.	0.75659	-0.037014	0.914343	n.s.	0.557478	0.0266057	0.909583	n.s.	0.109588	0.210324	19.0836	0.216577	n.s.	0.136253	-0.169818	0.330806	n.s.	0.484525	-0.0857771	0.590207	n.s.	0.832059	-0.030032	0.929451	n.s.	0.773629	0.0335878	0.940352	n.s.	0.949807	0.00698207	0.984918	n.s.	3	18.9629	18.8101	18.8469	19.2013	19.2432	19.3159	19.0783	19.1415	19.2884	18.9761	19.2654	19.0995	19.0836	19.0165	19.0948	19.0585	19.1802	18.9871		Mitochondria
2096	sp|P62736|ACTA_HUMAN	ACTA2	ACTA_HUMAN Actin, aortic smooth muscle	0.0264395	0.147628	23.788	0.0577088	n.s.	0.783678	0.024389	23.9357	0.830591	n.s.	23.8124	0.166827	-0.123239	0.22062	n.s.	0.0046003	0.00969087	sig	0.00307899	0.279323	24.0673	0.0222667	n.s.	0.00208535	0.131695	0.0225	n.s.	0.0255841	0.254934	0.114177	n.s.	0.410669	0.0512766	23.8393	0.53652	n.s.	0.0104848	-0.0963512	0.0641585	n.s.	0.791948	0.0268876	0.857734	n.s.	0.00137312	-0.228046	0.269631	n.s.	0.140078	0.134631	23.9227	0.296556	n.s.	0.787501	-0.0129972	0.853631	n.s.	0.358205	0.110242	0.508656	n.s.	0.0495151	-0.144692	0.359225	n.s.	0.276572	0.0833541	0.873164	n.s.	0.0365316	0.265816	24.0538	0.122257	n.s.	0.112238	0.118188	0.301223	n.s.	0.107174	0.241427	0.204751	n.s.	0.818738	-0.0135068	0.922361	n.s.	0.0891812	0.214539	0.564352	n.s.	0.27407	0.131185	0.678112	n.s.	2	23.859	23.7892	23.7159	23.9303	23.9584	23.9183	23.8785	23.6684	23.8903	24.0838	24.0389	24.0793	23.8302	23.8484	23.9782	23.8672	23.9857	24.122		NA
2002	sp|P60709|ACTB_HUMAN	ACTB	ACTB_HUMAN Actin, cytoplasmic 1	0.00483061	0.888085	19.8657	0.0187777	up	0.0257571	-0.559494	20.7538	0.0597372	n.s.	19.3062	1.58039e-05	-1.44758	0.00131771	down	0.0482562	0.0627408	n.s.	0.566911	0.231478	20.0972	0.671283	n.s.	0.125235	-0.656607	0.217444	n.s.	0.0815247	0.790973	0.203341	n.s.	0.310405	-0.247283	19.6184	0.440988	n.s.	0.0002996	-1.13537	0.0262352	down	0.0261467	0.312211	0.120591	n.s.	0.354649	-0.478761	0.77212	n.s.	0.502633	0.479698	20.3454	0.633054	n.s.	0.545337	-0.408387	0.656105	n.s.	0.183091	1.03919	0.347203	n.s.	0.759794	0.24822	0.916841	n.s.	0.462257	0.726982	0.888496	n.s.	0.703332	0.0980473	19.9638	0.782648	n.s.	0.00895278	-0.790038	0.118155	n.s.	0.0178319	0.657542	0.0710867	n.s.	0.787773	-0.133431	0.908969	n.s.	0.187015	0.345331	0.65389	n.s.	0.687691	-0.381651	0.882876	n.s.	0	19.9796	20.0565	19.5611	20.7756	20.7944	20.6914	19.3831	19.2147	19.3208	20.7727	19.7374	19.7814	19.6746	19.5622	19.5414	21.1494	19.7981	20.1294		NA
805	sp|O96019|ACL6A_HUMAN	ACTL6A	ACL6A_HUMAN Actin-like protein 6A	0.015928	-0.255274	20.2146	0.0406192	n.s.	0.0265462	-0.0885991	19.9594	0.061175	n.s.	20.126	0.058611	0.166675	0.0907308	n.s.	0.00422744	0.00910395	sig	0.00029611	-0.246687	19.9679	0.0101858	n.s.	0.896054	0.0085869	0.923121	n.s.	0.00161242	-0.158088	0.0468542	n.s.	0.0129836	-0.16095	20.0537	0.0780421	n.s.	0.327537	0.0943232	0.434126	n.s.	0.0958201	-0.0723513	0.221281	n.s.	0.0333492	0.0857363	0.484996	n.s.	0.742311	-0.0291201	20.1855	0.82436	n.s.	0.132431	0.226154	0.238773	n.s.	0.514576	0.0594791	0.642447	n.s.	0.0690843	0.217567	0.404346	n.s.	0.341875	0.13183	0.883519	n.s.	0.0106646	-0.249582	19.9651	0.0752799	n.s.	0.951827	0.00569152	0.971915	n.s.	0.0345388	-0.160983	0.101673	n.s.	0.945501	-0.00289538	0.979669	n.s.	0.251015	-0.0886317	0.699851	n.s.	0.194635	-0.220462	0.610767	n.s.	5	20.2476	20.1843	20.212	19.8925	20.0809	19.9046	20.1096	20.1624	20.1061	19.9739	19.9817	19.9483	20.0284	20.079	20.0819	20.2891	20.0144	19.9157		Nucleus
642	sp|O94805|ACL6B_HUMAN	ACTL6B	ACL6B_HUMAN Actin-like protein 6B	0.00131721	0.273161	19.9377	0.00949447	n.s.	0.00246804	0.210048	20.2109	0.0144678	n.s.	20.1478	0.0873856	-0.0631138	0.127163	n.s.	0.00368577	0.00826144	sig	0.0101407	0.264574	20.2023	0.0414584	n.s.	0.885887	-0.00858724	0.914828	n.s.	0.372306	0.0545265	0.51561	n.s.	0.00496651	0.250173	20.1879	0.0609526	n.s.	0.483409	-0.0229884	0.582573	n.s.	0.168056	0.0401253	0.307108	n.s.	0.842769	-0.0144012	0.95059	n.s.	0.0139062	0.214665	20.1524	0.105649	n.s.	0.218562	-0.0584964	0.337612	n.s.	0.897275	0.00461736	0.933803	n.s.	0.532375	-0.0499092	0.831275	n.s.	0.394419	-0.035508	0.883519	n.s.	0.0597571	0.221966	20.1597	0.15415	n.s.	0.534354	-0.0511951	0.690865	n.s.	0.876997	0.0119187	0.912189	n.s.	0.683155	-0.0426078	0.859748	n.s.	0.784389	-0.0282066	0.943812	n.s.	0.946317	0.00730135	0.982683	n.s.	3	19.92	19.9045	19.9886	20.1834	20.2549	20.1943	20.1234	20.1806	20.1393	20.3023	20.1304	20.1742	20.1843	20.1915	20.1196	20.1852	20.0694	20.2499		Nucleus
1065	sp|P12814-3|ACTN1_HUMAN	ACTN1	ACTN1_HUMAN Isoform 3 of Alpha-actinin-1	0.482636	0.0254702	21.8468	0.566059	n.s.	0.520368	0.0253246	21.8722	0.602248	n.s.	21.8721	0.995777	-0.000145547	0.9967	n.s.	0.000269215	0.00139561	sig	0.125168	0.0726433	21.9194	0.218881	n.s.	0.167254	0.0471731	0.266064	n.s.	0.207586	0.0473186	0.354457	n.s.	0.386364	0.0459908	21.8928	0.513566	n.s.	0.567006	0.0205206	0.655404	n.s.	0.615924	0.0206662	0.724514	n.s.	0.548767	-0.0266525	0.850174	n.s.	0.133219	-0.0793084	21.7675	0.288874	n.s.	0.0162963	-0.104779	0.0730292	n.s.	0.0346525	-0.104633	0.179092	n.s.	0.0171304	-0.151952	0.248887	n.s.	0.073267	-0.125299	0.788137	n.s.	0.0194006	-0.184383	21.6624	0.0940355	n.s.	0.0030866	-0.209853	0.0954077	n.s.	0.0061704	-0.209707	0.0456558	n.s.	0.00452163	-0.257026	0.214544	n.s.	0.0269217	-0.230374	0.518663	n.s.	0.0399712	-0.105074	0.407044	n.s.	7	21.882	21.8696	21.7887	21.8776	21.8438	21.8954	21.9083	21.8723	21.8357	21.8734	21.951	21.9339	21.9268	21.8588	21.7558	21.7791	21.6807	21.6441		Cytosol
2369	sp|Q08043|ACTN3_HUMAN	ACTN3	ACTN3_HUMAN Alpha-actinin-3	0.0132801	-0.355085	15.7252	0.035976	n.s.	0.00202269	-0.252807	15.3701	0.0132535	n.s.	15.4724	0.257522	0.102279	0.318793	n.s.	0.0132023	0.0218842	sig	0.0314293	-0.510004	15.2152	0.0827893	n.s.	0.417447	-0.154918	0.524744	n.s.	0.169713	-0.257197	0.311717	n.s.	0.00102944	-0.56495	15.1603	0.0428797	n.s.	0.125245	-0.209864	0.22456	n.s.	0.000314928	-0.312143	0.0493495	n.s.	0.799587	-0.0549461	0.936555	n.s.	0.0134707	-0.425241	15.3	0.105459	n.s.	0.601051	-0.0701552	0.704943	n.s.	0.0902815	-0.172434	0.254802	n.s.	0.71289	0.0847632	0.899724	n.s.	0.26993	0.139709	0.868535	n.s.	0.0364923	-0.780149	14.9451	0.122257	n.s.	0.16654	-0.425063	0.364096	n.s.	0.0888265	-0.527342	0.181233	n.s.	0.420085	-0.270145	0.707778	n.s.	0.527993	-0.215199	0.849992	n.s.	0.356448	-0.354908	0.731665	n.s.	1	15.729	15.6652	15.7814	15.3947	15.489	15.2266	15.4751	15.4899	15.4522	15.1041	15.5184	15.0231	15.1493	15.1713	15.3918	15.2082	15.2291	14.6611		NA
357	sp|O43707|ACTN4_HUMAN	ACTN4	ACTN4_HUMAN Alpha-actinin-4	0.104542	-0.0797929	21.0885	0.164866	n.s.	0.875345	0.00675831	21.0087	0.905384	n.s.	21.0952	0.098906	0.0865512	0.140736	n.s.	0.0553241	0.0704876	n.s.	0.504608	-0.0214695	21.067	0.616722	n.s.	0.117388	0.0583234	0.208234	n.s.	0.430557	-0.0282278	0.571138	n.s.	0.604806	0.0256993	21.1142	0.709475	n.s.	0.0987975	0.105492	0.191794	n.s.	0.718544	0.018941	0.802649	n.s.	0.23186	0.0471688	0.701044	n.s.	0.179453	0.167356	21.2558	0.341214	n.s.	0.0820484	0.247149	0.17375	n.s.	0.198037	0.160598	0.360766	n.s.	0.128555	0.188825	0.494385	n.s.	0.376589	0.141657	0.883519	n.s.	0.48221	-0.0358696	21.0526	0.593778	n.s.	0.399343	0.0439232	0.584421	n.s.	0.440349	-0.0426279	0.550862	n.s.	0.682349	-0.0144001	0.859124	n.s.	0.366837	-0.0615689	0.777085	n.s.	0.247548	-0.203226	0.652271	n.s.	0	21.1263	21.1028	21.0362	21.0339	21.0373	20.9548	21.0984	21.0416	21.1457	21.0524	21.0897	21.0589	21.1515	21.0768	21.1359	21.3758	21.0905	21.0147		Cytosol
5699	sp|Q9NZ32|ARP10_HUMAN	ACTR10	ARP10_HUMAN Actin-related protein 10	0.0455955	0.192074	18.1832	0.087217	n.s.	0.0309225	-0.182691	18.3752	0.0682485	n.s.	18.0005	0.0011687	-0.374764	0.00577662	n.s.	0.0029895	0.00710899	sig	0.649709	0.0515448	18.2347	0.740045	n.s.	0.232354	-0.140529	0.340138	n.s.	0.0652334	0.234236	0.179039	n.s.	0.716128	-0.029932	18.1532	0.799724	n.s.	0.0369302	-0.222006	0.110945	n.s.	0.0304286	0.152759	0.128926	n.s.	0.550591	-0.0814768	0.850174	n.s.	0.138587	-0.141965	18.0412	0.295177	n.s.	0.00978293	-0.334038	0.0597487	n.s.	0.279647	0.0407259	0.436305	n.s.	0.202546	-0.19351	0.581749	n.s.	0.150813	-0.112033	0.801087	n.s.	0.0872609	0.174874	18.358	0.190452	n.s.	0.77688	-0.0171998	0.864257	n.s.	0.00110088	0.357564	0.0299736	n.s.	0.374357	0.123329	0.678521	n.s.	0.0481185	0.204806	0.524758	n.s.	0.0107791	0.316839	0.33114	n.s.	3	18.2776	18.1767	18.0953	18.3531	18.4552	18.3174	17.9979	17.9695	18.0341	18.1516	18.4165	18.1361	18.1114	18.1951	18.0672	18.0152	18.3786	18.3375		Cytosol
2030	sp|P61163|ACTZ_HUMAN	ACTR1A	ACTZ_HUMAN Alpha-centractin	0.0152268	0.108901	21.2075	0.0394679	n.s.	0.134673	0.0668432	21.3164	0.206308	n.s.	21.2744	0.227528	-0.0420578	0.287236	n.s.	0.0515491	0.0663828	n.s.	0.386804	0.0546466	21.2622	0.506771	n.s.	0.360641	-0.0542544	0.470402	n.s.	0.842881	-0.0121966	0.893631	n.s.	0.0543905	0.12845	21.336	0.147902	n.s.	0.5926	0.0195493	0.677457	n.s.	0.262714	0.0616071	0.404849	n.s.	0.379998	0.0738037	0.78948	n.s.	0.189149	0.0519466	21.2595	0.350497	n.s.	0.0401993	-0.0569544	0.114603	n.s.	0.696476	-0.0148966	0.788964	n.s.	0.969955	-0.00269995	0.988984	n.s.	0.184901	-0.0765037	0.829334	n.s.	0.0130174	0.168328	21.3759	0.0811084	n.s.	0.0467318	0.0594265	0.206563	n.s.	0.0648587	0.101484	0.147883	n.s.	0.185885	0.113681	0.555607	n.s.	0.422478	0.0398772	0.809004	n.s.	0.0103026	0.116381	0.33114	n.s.	0	21.18	21.188	21.2547	21.3279	21.2915	21.3299	21.3099	21.2913	21.222	21.2913	21.3325	21.1628	21.3742	21.2978	21.2634	21.2555	21.3871	21.3646		Cytosol
1578	sp|P42025|ACTY_HUMAN	ACTR1B	ACTY_HUMAN Beta-centractin	0.699292	0.0273546	17.47	0.758903	n.s.	0.010655	-0.204504	17.4973	0.0330356	n.s.	17.2655	0.0101931	-0.231858	0.0231921	n.s.	0.00640316	0.0124193	sig	0.0140674	-0.291231	17.1788	0.0498669	n.s.	0.0123073	-0.318585	0.050032	n.s.	0.194821	-0.0867271	0.340232	n.s.	0.423149	-0.0856457	17.3843	0.549307	n.s.	0.328781	-0.113	0.435479	n.s.	0.21076	0.118858	0.354366	n.s.	0.136443	0.205585	0.63976	n.s.	0.218046	-0.10568	17.3643	0.380568	n.s.	0.170398	-0.133034	0.284064	n.s.	0.0940269	0.098824	0.259929	n.s.	0.103071	0.185551	0.463168	n.s.	0.873224	-0.020034	0.97496	n.s.	0.31389	-0.0735591	17.3964	0.437798	n.s.	0.232569	-0.100914	0.427966	n.s.	0.0174962	0.130945	0.0705072	n.s.	0.0605404	0.217672	0.404366	n.s.	0.917443	0.0120866	0.984612	n.s.	0.643447	0.0321206	0.864511	n.s.	1	17.4886	17.3867	17.5347	17.4401	17.5954	17.4565	17.2423	17.2754	17.2788	17.131	17.2875	17.1177	17.4828	17.2859	17.4152	17.3134	17.4273	17.3656		Cytosol
2029	sp|P61160|ARP2_HUMAN	ACTR2	ARP2_HUMAN Actin-related protein 2	0.00289119	0.253582	20.1975	0.0138061	n.s.	0.0644511	0.114102	20.4511	0.118712	n.s.	20.3117	0.0167952	-0.13948	0.0336216	n.s.	0.128575	0.146632	n.s.	0.0649729	0.299333	20.4969	0.135246	n.s.	0.711473	0.0457513	0.784472	n.s.	0.189607	0.185231	0.334756	n.s.	0.038903	0.171633	20.3692	0.122912	n.s.	0.0874413	-0.0819495	0.178294	n.s.	0.280199	0.0575302	0.423588	n.s.	0.452085	-0.127701	0.8176	n.s.	0.125479	0.315995	20.5135	0.279531	n.s.	0.696714	0.0624126	0.781409	n.s.	0.266575	0.201892	0.426099	n.s.	0.940337	0.0166613	0.980274	n.s.	0.534986	0.144362	0.90434	n.s.	0.0521422	0.206593	20.4041	0.143231	n.s.	0.457822	-0.0469889	0.633095	n.s.	0.235236	0.0924908	0.352835	n.s.	0.591104	-0.0927402	0.812861	n.s.	0.676077	0.0349605	0.902214	n.s.	0.644402	-0.109402	0.864984	n.s.	0	20.181	20.2629	20.1488	20.4619	20.4138	20.4777	20.3134	20.2595	20.362	20.724	20.3868	20.3799	20.3978	20.3405	20.3213	20.7058	20.3379	20.4704		Cytosol
2028	sp|P61158|ARP3_HUMAN	ACTR3	ARP3_HUMAN Actin-related protein 3	0.00701558	0.354447	19.0575	0.0237394	n.s.	0.0983817	0.157351	19.4119	0.16288	n.s.	19.2148	0.016911	-0.197096	0.0337897	n.s.	0.0401535	0.0536595	n.s.	0.0780052	0.313352	19.3708	0.154364	n.s.	0.752605	-0.0410952	0.817309	n.s.	0.276384	0.156001	0.425812	n.s.	0.127527	0.204971	19.2624	0.242268	n.s.	0.119997	-0.149475	0.218145	n.s.	0.572701	0.0476204	0.688644	n.s.	0.551174	-0.10838	0.850174	n.s.	0.0619777	0.406898	19.4644	0.197451	n.s.	0.695017	0.0524508	0.780079	n.s.	0.139933	0.249547	0.303673	n.s.	0.656528	0.0935461	0.874104	n.s.	0.359477	0.201926	0.883519	n.s.	0.0264268	0.361792	19.4193	0.106166	n.s.	0.902331	0.00734545	0.946372	n.s.	0.0469158	0.204441	0.121586	n.s.	0.776965	0.0484407	0.903979	n.s.	0.225606	0.156821	0.680578	n.s.	0.806366	-0.0451054	0.931428	n.s.	0	19.1104	19.1283	18.9336	19.4745	19.3778	19.3834	19.2807	19.1459	19.2178	19.5941	19.1952	19.3232	19.1869	19.3379	19.3107	19.618	19.3692	19.4693		Cytosol
5758	sp|Q9P1U1|ARP3B_HUMAN	ACTR3B	ARP3B_HUMAN Actin-related protein 3B	0.527804	-0.0200329	18.8209	0.607274	n.s.	0.856311	-0.00956815	18.8008	0.890102	n.s.	18.8113	0.810842	0.0104647	0.842945	n.s.	0.394411	0.405616	n.s.	0.520181	-0.0444276	18.7764	0.631113	n.s.	0.688555	-0.0243947	0.765587	n.s.	0.641816	-0.0348594	0.742938	n.s.	0.956548	-0.0022781	18.8186	0.971236	n.s.	0.280449	0.0177548	0.387156	n.s.	0.900439	0.00729005	0.934621	n.s.	0.606912	0.0421495	0.869774	n.s.	0.329298	0.0540914	18.8749	0.487403	n.s.	0.0863553	0.0741242	0.179988	n.s.	0.364104	0.0636595	0.513359	n.s.	0.296307	0.0985189	0.676558	n.s.	0.305514	0.0563695	0.880736	n.s.	0.176156	0.0756615	18.8965	0.293291	n.s.	0.0260846	0.0956944	0.164041	n.s.	0.230834	0.0852296	0.348105	n.s.	0.21217	0.120089	0.575122	n.s.	0.145342	0.0779396	0.609588	n.s.	0.700003	0.0215701	0.887201	n.s.	0	18.8607	18.8362	18.7657	18.8119	18.7954	18.7951	18.856	18.8475	18.7303	18.8868	18.702	18.7405	18.834	18.8032	18.8366	18.9133	18.8668	18.9263		Cytosol
5311	sp|Q9H9F9|ARP5_HUMAN	ACTR5	ARP5_HUMAN Actin-related protein 5	0.00151486	-0.235879	17.472	0.00985136	n.s.	0.0963028	0.065891	17.2362	0.160257	n.s.	17.5379	0.000124535	0.301771	0.00228977	n.s.	0.000686763	0.00255411	sig	0.723477	-0.0249297	17.4471	0.801103	n.s.	0.0268007	0.21095	0.0787968	n.s.	0.214618	-0.0908207	0.361509	n.s.	0.724208	-0.013428	17.4586	0.804783	n.s.	0.0013303	0.222451	0.0394232	n.s.	0.0237599	-0.0793191	0.115779	n.s.	0.89128	0.0115017	0.968555	n.s.	0.247143	0.0721045	17.5441	0.411481	n.s.	0.00492088	0.307984	0.0467556	n.s.	0.889008	0.00621348	0.928955	n.s.	0.339114	0.0970342	0.716151	n.s.	0.222974	0.0855325	0.840001	n.s.	0.850859	-0.00726206	17.4648	0.893516	n.s.	0.00152592	0.228617	0.0781967	n.s.	0.0357938	-0.0731531	0.103606	n.s.	0.834861	0.0176676	0.931136	n.s.	0.617611	0.00616596	0.882107	n.s.	0.253589	-0.0793666	0.655682	n.s.	4	17.4464	17.4441	17.5257	17.2613	17.2106	17.2366	17.5657	17.5307	17.5175	17.3608	17.4182	17.5623	17.4566	17.4606	17.4952	17.5931	17.4751	17.4544		Cytosol
5072	sp|Q9GZN1|ARP6_HUMAN	ACTR6	ARP6_HUMAN Actin-related protein 6	0.0012806	-0.190829	16.6086	0.00939834	n.s.	0.0222099	-0.126586	16.4178	0.0540443	n.s.	16.482	0.107141	0.064243	0.150373	n.s.	0.000494387	0.00206953	sig	0.00158752	-0.35548	16.2531	0.0166999	n.s.	0.0197743	-0.164651	0.0657453	n.s.	0.0107426	-0.228894	0.0828913	n.s.	0.0455772	-0.230847	16.3777	0.133397	n.s.	0.591046	-0.0400175	0.676567	n.s.	0.256218	-0.104261	0.397961	n.s.	0.236779	0.124633	0.702022	n.s.	0.00753419	-0.187748	16.4208	0.0857768	n.s.	0.890007	0.00308156	0.926168	n.s.	0.214443	-0.0611615	0.376917	n.s.	0.0573019	0.167732	0.380837	n.s.	0.674965	0.0430991	0.931185	n.s.	0.0107078	-0.391776	16.2168	0.0753384	n.s.	0.0547829	-0.200946	0.21991	n.s.	0.0365046	-0.265189	0.104345	n.s.	0.693485	-0.0362958	0.866188	n.s.	0.317427	-0.160929	0.751314	n.s.	0.143852	-0.204028	0.56188	n.s.	5	16.5988	16.5796	16.6474	16.4071	16.4423	16.4038	16.5157	16.5049	16.4254	16.2067	16.337	16.2156	16.4647	16.2908	16.4382	16.4035	16.3021	16.1315		Cytosol
5302	sp|Q9H981|ARP8_HUMAN	ACTR8	ARP8_HUMAN Actin-related protein 8	0.00067003	-0.186993	18.4731	0.0071285	n.s.	0.0164004	0.177024	18.2862	0.0439151	n.s.	18.6502	0.00149496	0.364017	0.00668553	n.s.	0.000723056	0.00264286	sig	0.0431282	0.1432	18.6163	0.101737	n.s.	0.00299284	0.330193	0.0255515	n.s.	0.630283	-0.0338237	0.734442	n.s.	0.0465659	0.116896	18.59	0.135252	n.s.	0.0049678	0.303889	0.0511255	n.s.	0.42745	-0.0601278	0.562957	n.s.	0.73506	-0.0263041	0.914052	n.s.	0.0145235	0.109018	18.5822	0.107672	n.s.	0.00199154	0.296011	0.0357382	n.s.	0.333457	-0.0680059	0.485464	n.s.	0.634413	-0.0341822	0.86712	n.s.	0.89242	-0.00787804	0.978766	n.s.	0.375638	-0.0846082	18.3885	0.496255	n.s.	0.309181	0.102384	0.504531	n.s.	0.0764455	-0.261632	0.164306	n.s.	0.111488	-0.227808	0.482882	n.s.	0.228334	-0.201504	0.680578	n.s.	0.223207	-0.193626	0.632062	n.s.	4	18.4627	18.4662	18.4906	18.2931	18.253	18.3124	18.6431	18.729	18.5784	18.5726	18.5638	18.7126	18.5446	18.6354	18.6064	18.5579	18.2802	18.4968		Nucleus
1343	sp|P27037|AVR2A_HUMAN	ACVR2A	AVR2A_HUMAN Activin receptor type-2A	0.953038	0.00513491	16.1676	0.962287	n.s.	0.0537161	-0.213713	16.1727	0.103257	n.s.	15.9538	0.0347052	-0.218848	0.0594789	n.s.	0.279494	0.294731	n.s.	0.184416	-0.146404	16.0212	0.290122	n.s.	0.143525	-0.151539	0.239825	n.s.	0.450181	0.0673096	0.587903	n.s.	0.367223	-0.125051	16.0425	0.495339	n.s.	0.313718	-0.130186	0.420367	n.s.	0.456681	0.0886624	0.591386	n.s.	0.869891	0.0213527	0.960791	n.s.	0.139006	-0.198796	15.9688	0.295524	n.s.	0.100452	-0.203931	0.198546	n.s.	0.867405	0.0149174	0.914785	n.s.	0.640872	-0.0523922	0.868071	n.s.	0.642184	-0.0737449	0.928236	n.s.	0.954418	0.0103965	16.178	0.968618	n.s.	0.975901	0.00526158	0.987946	n.s.	0.250981	0.22411	0.368455	n.s.	0.421337	0.1568	0.707778	n.s.	0.6105	0.135448	0.879525	n.s.	0.423457	0.209192	0.770797	n.s.	0	16.0755	16.1375	16.2897	16.0731	16.199	16.246	16.0044	15.8605	15.9966	15.9391	15.9736	16.1508	16.1562	15.9288	16.0435	15.894	16.3738	15.9821		NA
2308	sp|Q03154|ACY1_HUMAN	ACY1	ACY1_HUMAN Aminoacylase-1	0.882961	0.00873384	20.107	0.909528	n.s.	0.873026	-0.00668462	20.1158	0.903275	n.s.	20.1004	0.745809	-0.0154185	0.787493	n.s.	0.0020183	0.00531498	sig	0.26567	0.0556822	20.1627	0.381125	n.s.	0.381581	0.0469484	0.490896	n.s.	0.0813699	0.0623669	0.203262	n.s.	0.0304564	0.21626	20.3233	0.109765	n.s.	0.043995	0.207526	0.120593	n.s.	0.0079024	0.222945	0.0844001	n.s.	0.0313416	0.160578	0.483405	n.s.	0.0640703	0.200632	20.3077	0.201835	n.s.	0.0829694	0.191898	0.175024	n.s.	0.0323867	0.207317	0.175426	n.s.	0.0924742	0.14495	0.447803	n.s.	0.863134	-0.0156279	0.973591	n.s.	0.0312884	0.230008	20.337	0.113782	n.s.	0.0434719	0.221274	0.200227	n.s.	0.0106343	0.236693	0.0562992	n.s.	0.0346775	0.174326	0.3296	n.s.	0.849508	0.0137481	0.963727	n.s.	0.763248	0.0293759	0.915144	n.s.	2	20.05	20.0959	20.1752	20.1614	20.0319	20.1541	20.1263	20.0768	20.098	20.1998	20.1672	20.1212	20.2832	20.3634	20.2384	20.3769	20.2873	20.3868		Cytosol
914	sp|P07311|ACYP1_HUMAN	ACYP1	ACYP1_HUMAN Acylphosphatase-1	0.809756	-0.01596	18.2264	0.850514	n.s.	0.0127941	-0.197574	18.2104	0.037345	n.s.	18.0288	0.0157706	-0.181614	0.03216	n.s.	0.000124802	0.000879652	sig	0.0863887	0.154114	18.3805	0.166211	n.s.	0.0651802	0.170074	0.138209	n.s.	0.00269443	0.351688	0.0521191	n.s.	0.118668	0.163091	18.3895	0.232037	n.s.	0.0947476	0.179051	0.186958	n.s.	0.005899	0.360665	0.081294	n.s.	0.920271	0.00897662	0.977665	n.s.	0.131166	0.122514	18.3489	0.286403	n.s.	0.0972956	0.138474	0.194644	n.s.	0.000732481	0.320088	0.0988849	n.s.	0.675693	-0.0316	0.883651	n.s.	0.614035	-0.0405767	0.922642	n.s.	0.0154027	0.29495	18.5213	0.086386	n.s.	0.0125176	0.31091	0.12971	n.s.	0.000175365	0.492524	0.0234548	n.s.	0.13047	0.140836	0.50728	n.s.	0.191904	0.131859	0.657576	n.s.	0.0253798	0.172436	0.373015	n.s.	2	18.2634	18.138	18.2778	18.296	18.1553	18.18	18.0518	18.0092	18.0254	18.4391	18.4248	18.2776	18.3241	18.4548	18.3697	18.3281	18.5026	18.5401		NA
824	sp|P00813|ADA_HUMAN	ADA	ADA_HUMAN Adenosine deaminase	0.39956	-0.0546779	17.7775	0.486774	n.s.	0.0301392	-0.235313	17.7228	0.0672759	n.s.	17.5422	0.0233558	-0.180635	0.0433779	n.s.	0.0273297	0.0391893	sig	0.798512	-0.0279712	17.7495	0.858712	n.s.	0.779655	0.0267066	0.839209	n.s.	0.103073	0.207341	0.232899	n.s.	0.240749	-0.102549	17.675	0.370558	n.s.	0.167059	-0.0478708	0.272064	n.s.	0.113525	0.132764	0.243345	n.s.	0.553965	-0.0745774	0.85115	n.s.	0.3676	0.108022	17.8855	0.521578	n.s.	0.130111	0.1627	0.236347	n.s.	0.036618	0.343334	0.182012	n.s.	0.386292	0.135993	0.747368	n.s.	0.168511	0.21057	0.815293	n.s.	0.311462	0.0880425	17.8656	0.435681	n.s.	0.020562	0.14272	0.152583	n.s.	0.0140047	0.323355	0.0643623	n.s.	0.382463	0.116014	0.684592	n.s.	0.0162019	0.190591	0.514986	n.s.	0.863169	-0.0199793	0.95482	n.s.	2	17.819	17.6697	17.8439	17.7627	17.6966	17.7092	17.6338	17.5088	17.4841	17.9015	17.7466	17.6005	17.6794	17.6705	17.7862	17.9849	17.8897	17.8414		Cytosol
3231	sp|Q6DHV7|ADAL_HUMAN	ADAL	ADAL_HUMAN Adenosine deaminase-like protein	2.2175e-05	0.0883524	16.9377	0.0023673	n.s.	0.000240135	-0.216935	17.026	0.00577375	n.s.	16.7207	6.59187e-05	-0.305288	0.00180997	n.s.	0.00963043	0.0170475	sig	0.763983	0.0300196	16.9677	0.832595	n.s.	0.566282	-0.0583328	0.664332	n.s.	0.0600323	0.246955	0.171672	n.s.	0.0125154	0.0616184	16.9993	0.0772563	n.s.	0.112586	-0.026734	0.209522	n.s.	0.00155343	0.278554	0.0612235	n.s.	0.810982	0.0315988	0.93926	n.s.	0.429765	0.0355315	16.9732	0.573767	n.s.	0.270627	-0.0528209	0.393905	n.s.	0.0111454	0.252467	0.138409	n.s.	0.968031	0.00551187	0.988783	n.s.	0.678754	-0.0260869	0.932066	n.s.	0.135111	0.134781	17.0725	0.245932	n.s.	0.534974	0.0464286	0.690976	n.s.	0.01517	0.351716	0.0665097	n.s.	0.501756	0.104761	0.761091	n.s.	0.502466	0.0731627	0.843518	n.s.	0.437528	0.0992496	0.777187	n.s.	2	16.9365	16.9352	16.9413	17.0299	17.029	17.0192	16.7363	16.6861	16.7398	17.0528	17.0691	16.7812	17.0143	16.9843	16.9209	17.0255	16.9835	17.1614		NA
155	sp|O14672|ADA10_HUMAN	ADAM10	ADA10_HUMAN Disintegrin and metalloproteinase domain-containing protein 10	0.116863	0.0927579	17.5024	0.180261	n.s.	0.0129985	0.182053	17.5952	0.0377206	n.s.	17.6845	0.10321	0.0892955	0.145835	n.s.	0.137429	0.15558	n.s.	0.961871	-0.00488115	17.4975	0.974504	n.s.	0.365992	-0.0976391	0.475657	n.s.	0.117799	-0.186935	0.251676	n.s.	0.872052	0.00747482	17.5099	0.913351	n.s.	0.136903	-0.0852831	0.237751	n.s.	0.0153534	-0.174579	0.0992082	n.s.	0.922104	0.012356	0.978103	n.s.	0.357589	0.0470869	17.5495	0.51265	n.s.	0.366454	-0.045671	0.490627	n.s.	0.0327164	-0.134966	0.176081	n.s.	0.68601	0.0519681	0.888601	n.s.	0.0684026	0.0396121	0.785274	n.s.	0.181781	0.0888382	17.5913	0.298899	n.s.	0.943549	-0.00391972	0.967896	n.s.	0.130357	-0.0932152	0.235023	n.s.	0.490957	0.0937194	0.753966	n.s.	0.167248	0.0813634	0.637913	n.s.	0.404045	0.0417513	0.758393	n.s.	0	17.5357	17.5352	17.4363	17.5998	17.5363	17.6494	17.6404	17.7336	17.6794	17.5589	17.3201	17.6136	17.51	17.5098	17.5386	17.5604	17.6295	17.553		Cytosol
156	sp|O14672|ADA10_HUMAN	ADAM10	ADA10_HUMAN Disintegrin and metalloproteinase domain-containing protein 10	0.116863	0.0927579	17.5024	0.180261	n.s.	0.0129985	0.182053	17.5952	0.0377206	n.s.	17.6845	0.10321	0.0892955	0.145835	n.s.	0.137429	0.15558	n.s.	0.961871	-0.00488115	17.4975	0.974504	n.s.	0.365992	-0.0976391	0.475657	n.s.	0.117799	-0.186935	0.251676	n.s.	0.872052	0.00747482	17.5099	0.913351	n.s.	0.136903	-0.0852831	0.237751	n.s.	0.0153534	-0.174579	0.0992082	n.s.	0.922104	0.012356	0.978103	n.s.	0.357589	0.0470869	17.5495	0.51265	n.s.	0.366454	-0.045671	0.490627	n.s.	0.0327164	-0.134966	0.176081	n.s.	0.68601	0.0519681	0.888601	n.s.	0.0684026	0.0396121	0.785274	n.s.	0.181781	0.0888382	17.5913	0.298899	n.s.	0.943549	-0.00391972	0.967896	n.s.	0.130357	-0.0932152	0.235023	n.s.	0.490957	0.0937194	0.753966	n.s.	0.167248	0.0813634	0.637913	n.s.	0.404045	0.0417513	0.758393	n.s.	0	17.5357	17.5352	17.4363	17.5998	17.5363	17.6494	17.6404	17.7336	17.6794	17.5589	17.3201	17.6136	17.51	17.5098	17.5386	17.5604	17.6295	17.553		ER
2176	sp|P78536|ADA17_HUMAN	ADAM17	ADA17_HUMAN Disintegrin and metalloproteinase domain-containing protein 17	0.00137268	-0.214806	16.3574	0.00963699	n.s.	0.462352	0.0274269	16.1426	0.549027	n.s.	16.3848	0.00322272	0.242233	0.0107362	n.s.	0.000285042	0.00144275	sig	0.124989	-0.12079	16.2366	0.218805	n.s.	0.221648	0.0940153	0.328592	n.s.	0.0949794	-0.148217	0.22163	n.s.	0.0279547	-0.247003	16.1104	0.10475	n.s.	0.659272	-0.0321974	0.734539	n.s.	0.0306008	-0.27443	0.129029	n.s.	0.288586	-0.126213	0.727801	n.s.	0.00507714	-0.369015	15.9884	0.0795497	n.s.	0.0677945	-0.15421	0.154819	n.s.	0.00736032	-0.396442	0.127186	n.s.	0.0722271	-0.248225	0.412032	n.s.	0.348718	-0.122012	0.883519	n.s.	0.00105401	-0.322224	16.0351	0.0419404	n.s.	0.053131	-0.107418	0.21557	n.s.	0.00396646	-0.349651	0.0386183	n.s.	0.0872682	-0.201433	0.448452	n.s.	0.458101	-0.0752205	0.822525	n.s.	0.554082	0.0467918	0.8308	n.s.	5	16.3614	16.331	16.3797	16.1571	16.1732	16.0973	16.3824	16.3329	16.439	16.1339	16.2315	16.3443	16.1894	16.0313	16.0504	15.9263	16.0116	16.0587		NA
2535	sp|Q13443|ADAM9_HUMAN	ADAM9	ADAM9_HUMAN Disintegrin and metalloproteinase domain-containing protein 9	0.0155541	0.393058	15.4042	0.0400438	n.s.	0.0733724	-0.268533	15.7972	0.130619	n.s.	15.1357	0.00109517	-0.661591	0.00561826	down	0.28047	0.295616	n.s.	0.800294	0.0869358	15.4911	0.859875	n.s.	0.381823	-0.306123	0.49111	n.s.	0.324249	0.355468	0.47205	n.s.	0.396526	-0.124101	15.2801	0.524172	n.s.	0.00602697	-0.51716	0.0534709	n.s.	0.251517	0.144431	0.393679	n.s.	0.636455	-0.211037	0.87843	n.s.	0.793469	0.0945905	15.4988	0.8601	n.s.	0.41287	-0.298468	0.53245	n.s.	0.341984	0.363123	0.493994	n.s.	0.988872	0.00765464	0.996097	n.s.	0.656185	0.218692	0.930846	n.s.	0.252766	-0.172559	15.2316	0.375528	n.s.	0.00361204	-0.565618	0.0968545	n.s.	0.397508	0.0959732	0.511386	n.s.	0.56416	-0.259495	0.795594	n.s.	0.649939	-0.048458	0.892289	n.s.	0.590184	-0.26715	0.847666	n.s.	0	15.481	15.5037	15.2278	15.7226	15.8609	15.8083	15.0176	15.2517	15.1377	16.095	15.0736	15.3047	15.2094	15.3508	15.0824	15.9152	15.1733	15.29		NA
5999	sp|Q9UKP4|ATS7_HUMAN	ADAMTS7	ATS7_HUMAN A disintegrin and metalloproteinase with thrombospondin motifs 7	0.0237804	-0.137668	14.0228	0.053543	n.s.	0.000879582	0.297972	13.8851	0.00903175	n.s.	14.3208	0.000324004	0.43564	0.00307851	n.s.	0.00984858	0.0173468	sig	0.15152	0.234265	14.257	0.251481	n.s.	0.0495668	0.371933	0.116496	n.s.	0.65484	-0.0637073	0.753572	n.s.	0.293148	0.0585447	14.0813	0.425157	n.s.	0.0315304	0.196213	0.102832	n.s.	0.0127232	-0.239427	0.0936184	n.s.	0.380449	-0.17572	0.789827	n.s.	0.0751052	0.170163	14.1929	0.216303	n.s.	0.0197304	0.307831	0.0803095	n.s.	0.133584	-0.12781	0.298613	n.s.	0.740952	-0.0641023	0.907659	n.s.	0.32631	0.111618	0.883519	n.s.	0.732391	-0.0310821	13.9917	0.804252	n.s.	0.302742	0.106586	0.499087	n.s.	0.0278383	-0.329054	0.0898366	n.s.	0.246168	-0.265347	0.59789	n.s.	0.508054	-0.0896268	0.845918	n.s.	0.252857	-0.201245	0.655682	n.s.	4	13.9834	14.0675	14.0174	13.8326	13.9368	13.8859	14.3212	14.2809	14.3602	14.0604	14.2077	14.503	14.1263	14.0363	14.2669	14.119	13.889	14.0944		NA
583	sp|O75689|ADAP1_HUMAN	ADAP1	ADAP1_HUMAN Arf-GAP with dual PH domain-containing protein 1	0.00011273	0.220072	16.8523	0.00401753	n.s.	0.735452	0.0168764	17.0724	0.791255	n.s.	16.8692	0.0107684	-0.203196	0.0241619	n.s.	1.18942e-07	1.18576e-05	sig	5.5627e-05	0.240369	17.0927	0.00770362	n.s.	0.0339064	0.0202971	0.0911295	n.s.	0.00748896	0.223493	0.0728582	n.s.	0.00142047	0.286862	17.1391	0.0460957	n.s.	0.0440038	0.0667896	0.120593	n.s.	0.02094	0.269985	0.110113	n.s.	0.0855929	0.0464925	0.58743	n.s.	0.0256663	0.0710204	16.9233	0.132418	n.s.	0.000362545	-0.149052	0.0251953	n.s.	0.41722	0.0541439	0.56024	n.s.	1.09615e-05	-0.169349	0.0236769	n.s.	0.0127739	-0.215842	0.713645	n.s.	0.000309068	0.547393	17.3997	0.0322545	n.s.	0.00087458	0.32732	0.0716173	n.s.	0.00335817	0.530516	0.0370714	n.s.	0.000903909	0.307023	0.15414	n.s.	0.0219504	0.260531	0.518663	n.s.	0.0041452	0.476372	0.286045	n.s.	2	16.8258	16.8658	16.8652	17.082	17.0608	17.0743	16.8211	16.828	16.9584	17.0908	17.096	17.0912	17.1146	17.1636	16.9258	16.9208	17.369	17.4303		Cytosol
1941	sp|P55265|DSRAD_HUMAN	ADAR	DSRAD_HUMAN Double-stranded RNA-specific adenosine deaminase	0.553818	-0.0220117	20.7988	0.630154	n.s.	0.000168513	0.341058	20.7768	0.0050789	n.s.	21.1399	0.000756046	0.36307	0.00465621	n.s.	0.00667987	0.0128291	sig	0.188778	0.134852	20.9337	0.295194	n.s.	0.157759	0.156864	0.255703	n.s.	0.0777179	-0.206206	0.198287	n.s.	0.141966	0.0808629	20.8797	0.26002	n.s.	0.165737	0.102875	0.270319	n.s.	0.0122126	-0.260196	0.0926409	n.s.	0.672175	-0.0539894	0.890681	n.s.	0.0548443	0.126608	20.9254	0.187443	n.s.	0.0791742	0.14862	0.169693	n.s.	0.0212225	-0.214451	0.155744	n.s.	0.947691	-0.00824441	0.981424	n.s.	0.594404	0.045745	0.921441	n.s.	0.809381	-0.0239511	20.7749	0.863601	n.s.	0.985594	-0.00193933	0.992801	n.s.	0.0305413	-0.36501	0.0943317	n.s.	0.342835	-0.158803	0.659275	n.s.	0.507311	-0.104814	0.845518	n.s.	0.369865	-0.150559	0.739789	n.s.	4	20.7763	20.8102	20.81	20.8175	20.7132	20.7997	21.1365	21.1802	21.1029	20.9191	20.7952	21.0868	20.9309	20.8285	20.8735	20.9773	20.6544	20.8954		Cytosol
2182	sp|P78563|RED1_HUMAN	ADARB1	RED1_HUMAN Double-stranded RNA-specific editase 1	0.0085016	0.314353	15.1939	0.0267429	n.s.	0.00152857	0.359509	15.5082	0.0115579	n.s.	15.5534	0.593278	0.0451565	0.649775	n.s.	0.0118646	0.020058	sig	0.0264527	0.385478	15.5794	0.0744304	n.s.	0.609241	0.0711253	0.700352	n.s.	0.839414	0.0259688	0.891559	n.s.	0.000486003	0.28427	15.4782	0.0349922	n.s.	0.739171	-0.0300829	0.799598	n.s.	0.283669	-0.0752394	0.426721	n.s.	0.532586	-0.101208	0.846391	n.s.	0.118279	0.112589	15.3065	0.272224	n.s.	0.125796	-0.201764	0.230923	n.s.	0.0470273	-0.24692	0.196986	n.s.	0.17048	-0.272889	0.544181	n.s.	0.120345	-0.171681	0.798591	n.s.	0.0195289	0.460731	15.6546	0.0941573	n.s.	0.338477	0.146379	0.530174	n.s.	0.442457	0.101222	0.552876	n.s.	0.695771	0.0752533	0.867252	n.s.	0.315672	0.176462	0.750387	n.s.	0.143355	0.348142	0.56188	n.s.	3	15.1766	15.2201	15.1849	15.5193	15.3926	15.6128	15.4659	15.5809	15.6134	15.3898	15.5726	15.7757	15.4766	15.4798	15.3721	15.2409	15.5217	15.7876		Nucleus
3572	sp|Q86TW2|ADCK1_HUMAN	ADCK1	ADCK1_HUMAN Uncharacterized aarF domain-containing protein kinase 1	0.529671	-0.0390061	16.4258	0.608532	n.s.	0.768109	0.0172313	16.3868	0.818493	n.s.	16.443	0.0445604	0.0562374	0.0725141	n.s.	0.0300719	0.0423713	sig	0.0415433	-0.198446	16.2273	0.0989827	n.s.	0.0214562	-0.15944	0.0685954	n.s.	0.00605879	-0.215678	0.0691211	n.s.	0.100181	-0.180157	16.2456	0.210156	n.s.	0.0366013	-0.141151	0.110817	n.s.	0.00989188	-0.197388	0.0878074	n.s.	0.781979	0.0182896	0.929684	n.s.	0.116252	-0.216786	16.209	0.270199	n.s.	0.0953711	-0.17778	0.192248	n.s.	0.0461023	-0.234017	0.195385	n.s.	0.84668	-0.0183396	0.950525	n.s.	0.757454	-0.0366292	0.94627	n.s.	0.336375	-0.124826	16.301	0.459563	n.s.	0.397791	-0.0858196	0.583315	n.s.	0.192969	-0.142057	0.306779	n.s.	0.509671	0.0736207	0.764793	n.s.	0.691978	0.0553312	0.906337	n.s.	0.595972	0.0919604	0.849058	n.s.	1	16.3183	16.4707	16.4883	16.421	16.3625	16.3768	16.4553	16.4271	16.4467	16.278	16.2552	16.1489	16.2028	16.2884	16.3034	16.1147	16.414	16.1879		NA
4017	sp|Q8NI60|ADCK3_HUMAN	ADCK3	ADCK3_HUMAN Chaperone activity of bc1 complex-like, mitochondrial	0.250103	-0.183009	18.8355	0.332444	n.s.	0.0929696	-0.288411	18.6524	0.156114	n.s.	18.547	0.204545	-0.105402	0.262569	n.s.	0.0107201	0.0185336	sig	0.0222324	-0.533847	18.3016	0.0664102	n.s.	0.021941	-0.350839	0.0695245	n.s.	0.051485	-0.245436	0.156851	n.s.	0.514856	-0.124481	18.711	0.632348	n.s.	0.557915	0.058528	0.647437	n.s.	0.119406	0.16393	0.250647	n.s.	0.0375513	0.409366	0.488686	n.s.	0.161051	-0.300447	18.535	0.319539	n.s.	0.216478	-0.117438	0.335434	n.s.	0.851482	-0.0120356	0.903193	n.s.	0.111219	0.233401	0.46927	n.s.	0.15119	-0.175966	0.801087	n.s.	0.206885	-0.267506	18.568	0.327299	n.s.	0.390986	-0.0844972	0.576733	n.s.	0.786011	0.020905	0.842572	n.s.	0.0962417	0.266341	0.458906	n.s.	0.264264	-0.143025	0.709275	n.s.	0.674737	0.0329406	0.87829	n.s.	1	18.7784	18.6543	19.0736	18.6233	18.7597	18.5743	18.5004	18.631	18.5098	18.2389	18.4582	18.2078	18.782	18.64	18.566	18.504	18.6281	18.5078		NA
4426	sp|Q96D53|ADCK4_HUMAN	ADCK4	ADCK4_HUMAN Uncharacterized aarF domain-containing protein kinase 4	0.156281	-0.207136	16.784	0.2286	n.s.	0.635567	0.0431092	16.5768	0.704374	n.s.	16.8271	0.0485342	0.250245	0.077825	n.s.	0.00613775	0.0120268	sig	0.0528446	-0.277528	16.5064	0.116276	n.s.	0.543368	-0.0703917	0.645113	n.s.	0.00785516	-0.320637	0.073345	n.s.	0.292427	-0.13404	16.6499	0.424587	n.s.	0.56017	0.0730963	0.64924	n.s.	0.00812815	-0.177149	0.0844001	n.s.	0.168373	0.143488	0.663257	n.s.	0.445436	-0.0983658	16.6856	0.58715	n.s.	0.426514	0.10877	0.544916	n.s.	0.0608733	-0.141475	0.216736	n.s.	0.136098	0.179162	0.501606	n.s.	0.573165	0.0356738	0.914404	n.s.	0.0354158	-0.421625	16.3623	0.120391	n.s.	0.17576	-0.214489	0.373296	n.s.	0.00351087	-0.464734	0.0376715	n.s.	0.217036	-0.144097	0.58013	n.s.	0.0466528	-0.287585	0.524758	n.s.	0.0601858	-0.323259	0.456051	n.s.	4	16.6265	16.8984	16.827	16.4446	16.7398	16.5461	16.8471	16.7842	16.8499	16.3907	16.5291	16.5995	16.643	16.6569	16.7386	16.6326	16.2983	16.4264		NA
3991	sp|Q8NFM4|ADCY4_HUMAN	ADCY4	ADCY4_HUMAN Adenylate cyclase type 4	0.0435205	0.459798	16.618	0.084334	n.s.	0.000112884	-1.21782	17.0778	0.00446028	down	15.4002	0.000495623	-1.67762	0.00374317	down	0.0136648	0.022474	sig	0.176057	-0.62675	15.9912	0.280316	n.s.	0.0558261	-1.08655	0.125036	n.s.	0.198355	0.591069	0.344318	n.s.	0.00140771	-0.757241	15.8607	0.0460957	down	0.00810767	-1.21704	0.0592972	n.s.	0.0112907	0.460578	0.0914545	n.s.	0.806789	-0.130491	0.938618	n.s.	0.836105	-0.121791	16.4962	0.889397	n.s.	0.382668	-0.58159	0.505543	n.s.	0.136589	1.09603	0.300389	n.s.	0.536504	0.504959	0.833104	n.s.	0.470372	0.635449	0.88891	n.s.	0.0716518	-0.251702	16.3663	0.169022	n.s.	0.0397556	-0.7115	0.193923	n.s.	0.00267912	0.966117	0.0354437	up	0.502135	0.375048	0.761309	n.s.	0.0294526	0.505539	0.518663	n.s.	0.874265	-0.129911	0.956192	n.s.	3	16.7183	16.5618	16.5738	16.8244	17.3423	17.0666	15.3505	15.3242	15.5257	16.742	15.5316	15.7001	15.8752	15.8463	15.7767	17.2157	16.4538	16.2787		NA
427	sp|O60503|ADCY9_HUMAN	ADCY9	ADCY9_HUMAN Adenylate cyclase type 9	0.810162	0.0191758	15.0361	0.850514	n.s.	0.105619	-0.129411	15.0553	0.171685	n.s.	14.9067	0.0345828	-0.148587	0.0593476	n.s.	0.025143	0.036621	sig	0.043203	-0.214493	14.8216	0.101876	n.s.	0.0189446	-0.233669	0.0640716	n.s.	0.132334	-0.0850818	0.269069	n.s.	0.463454	-0.107238	14.9288	0.588168	n.s.	0.358489	-0.126414	0.464324	n.s.	0.844529	0.0221734	0.894792	n.s.	0.421419	0.107255	0.807192	n.s.	0.0543899	-0.2515	14.7846	0.186381	n.s.	0.0232472	-0.270676	0.0859336	n.s.	0.0346279	-0.122088	0.179092	n.s.	0.583687	-0.0370065	0.852645	n.s.	0.413688	-0.144262	0.884426	n.s.	0.892825	0.01185	15.0479	0.924052	n.s.	0.913211	-0.00732582	0.952456	n.s.	0.0194383	0.141261	0.0744007	n.s.	0.0314967	0.226343	0.323149	n.s.	0.484517	0.119088	0.836753	n.s.	0.0300092	0.26335	0.391279	n.s.	1	15.0116	15.1502	14.9465	15.0315	15.1414	14.9929	14.9062	14.9343	14.8795	14.8661	14.8616	14.7371	15.0654	14.7923	14.8196	14.7496	15.0788	15.017		Plasma.Membrane
1495	sp|P35611-3|ADDA_HUMAN	ADD1	ADDA_HUMAN Isoform 3 of Alpha-adducin	0.00481039	0.154119	19.9828	0.018765	n.s.	0.207522	0.0555342	20.1369	0.289565	n.s.	20.0383	0.0931268	-0.0985846	0.133894	n.s.	0.0545733	0.0696818	n.s.	0.0532461	0.163923	20.1467	0.116803	n.s.	0.88831	0.00980381	0.916747	n.s.	0.197137	0.108388	0.343031	n.s.	0.00863365	0.176156	20.1589	0.0687321	n.s.	0.648088	0.0220377	0.72507	n.s.	0.11269	0.120622	0.24267	n.s.	0.890987	0.0122339	0.968555	n.s.	0.0387572	0.089373	20.0721	0.158053	n.s.	0.216884	-0.0647458	0.3359	n.s.	0.56579	0.0338388	0.688323	n.s.	0.425298	-0.0745496	0.769813	n.s.	0.21551	-0.0867835	0.8368	n.s.	0.0460432	0.194505	20.1773	0.135434	n.s.	0.592515	0.0403866	0.733983	n.s.	0.160741	0.138971	0.271722	n.s.	0.773247	0.0305828	0.902818	n.s.	0.851681	0.0183489	0.964639	n.s.	0.340138	0.105132	0.720281	n.s.	0	19.9944	19.9708	19.9831	20.1868	20.0972	20.1266	20.1084	19.9866	20.0199	20.2476	20.1523	20.0401	20.1955	20.1224	20.0402	20.104	20.0989	20.2557		Cytosol
1496	sp|P35612|ADDB_HUMAN	ADD2	ADDB_HUMAN Beta-adducin	0.0492854	0.0881736	19.3718	0.0923984	n.s.	0.239686	0.0460443	19.4599	0.323981	n.s.	19.4178	0.294347	-0.0421293	0.358866	n.s.	0.00940679	0.016714	sig	0.00462864	0.151886	19.5236	0.0271189	n.s.	0.089192	0.0637123	0.17186	n.s.	0.0254793	0.105842	0.114142	n.s.	0.0272112	0.12363	19.4954	0.103473	n.s.	0.365992	0.0354561	0.471684	n.s.	0.120975	0.0775854	0.252367	n.s.	0.340824	-0.0282561	0.765084	n.s.	0.607857	0.0344855	19.4062	0.721413	n.s.	0.449188	-0.053688	0.567506	n.s.	0.866897	-0.0115588	0.914454	n.s.	0.135021	-0.1174	0.501425	n.s.	0.354779	-0.0891442	0.883519	n.s.	0.0238922	0.218687	19.5904	0.102463	n.s.	0.0913623	0.130514	0.27549	n.s.	0.0516026	0.172643	0.12843	n.s.	0.26125	0.0668015	0.613184	n.s.	0.26206	0.0950576	0.706972	n.s.	0.186301	0.184202	0.602903	n.s.	2	19.393	19.3295	19.3927	19.4923	19.4142	19.4733	19.4466	19.3662	19.4405	19.5559	19.5079	19.5072	19.514	19.4768	19.4785	19.334	19.5319	19.649		Cytosol
5867	sp|Q9UEY8|ADDG_HUMAN	ADD3	ADDG_HUMAN Gamma-adducin	0.186985	-0.103703	18.7805	0.263239	n.s.	0.166682	0.150314	18.6768	0.243395	n.s.	18.9308	0.0159921	0.254018	0.0324246	n.s.	0.0635579	0.0791268	n.s.	0.458674	0.0556839	18.8362	0.576121	n.s.	0.00385431	0.159387	0.0282533	n.s.	0.225974	-0.0946304	0.373105	n.s.	0.694217	0.0375971	18.8181	0.782533	n.s.	0.0211058	0.141301	0.0840975	n.s.	0.274343	-0.112717	0.417572	n.s.	0.68373	-0.0180868	0.894884	n.s.	0.890532	0.0128995	18.7934	0.926713	n.s.	0.0301992	0.116603	0.0981583	n.s.	0.199727	-0.137415	0.362632	n.s.	0.351748	-0.0427844	0.725996	n.s.	0.666041	-0.0246976	0.930846	n.s.	0.592818	0.0588206	18.8393	0.692405	n.s.	0.0637165	0.162524	0.233531	n.s.	0.413206	-0.0914936	0.525736	n.s.	0.962643	0.00313674	0.984056	n.s.	0.817754	0.0212235	0.955985	n.s.	0.622946	0.0459211	0.853953	n.s.	0	18.9081	18.7103	18.7231	18.7017	18.6583	18.6703	19.052	18.8474	18.8929	18.791	18.8675	18.8499	18.7818	18.8543	18.8268	18.7599	18.7669	18.9117		Cytosol
1047	sp|P11766|ADHX_HUMAN	ADH5	ADHX_HUMAN Alcohol dehydrogenase class-3	0.00116233	0.455714	19.9129	0.00894767	n.s.	0.188332	-0.131983	20.3686	0.267818	n.s.	19.7809	0.00107106	-0.587697	0.00554389	down	0.109254	0.12683	n.s.	0.461206	0.152844	20.0657	0.578404	n.s.	0.171425	-0.302869	0.270737	n.s.	0.212965	0.284828	0.360038	n.s.	0.187881	0.15554	20.0684	0.3139	n.s.	0.0230598	-0.300174	0.0872823	n.s.	0.0740697	0.287523	0.19385	n.s.	0.991811	0.00269533	0.998472	n.s.	0.33091	0.331756	20.2446	0.488451	n.s.	0.688409	-0.123957	0.774864	n.s.	0.210262	0.46374	0.372622	n.s.	0.656578	0.178912	0.874104	n.s.	0.691454	0.176217	0.934537	n.s.	0.0297889	0.258514	20.1714	0.111345	n.s.	0.00669435	-0.1972	0.110519	n.s.	0.0199282	0.390497	0.0753306	n.s.	0.681634	0.105669	0.858811	n.s.	0.357433	0.102974	0.774119	n.s.	0.863064	-0.0732425	0.95482	n.s.	0	19.8818	20.012	19.8448	20.3404	20.4106	20.3548	19.9126	19.7249	19.7052	20.4207	19.9472	19.8293	19.9826	20.1543	19.8702	20.6191	20.1843	20.1584		Cytosol
1940	sp|P55263|ADK_HUMAN	ADK	ADK_HUMAN Adenosine kinase	0.306081	-0.0386571	20.1167	0.391436	n.s.	0.0269309	-0.111392	20.0781	0.0618618	n.s.	20.0054	0.000771181	-0.0727347	0.00471367	n.s.	0.00543826	0.0109149	sig	0.435912	-0.0526715	20.0641	0.555499	n.s.	0.800975	-0.0140144	0.853811	n.s.	0.320393	0.0587204	0.468339	n.s.	0.103999	0.100884	20.2176	0.214965	n.s.	0.00282277	0.139541	0.0453363	n.s.	0.000635947	0.212276	0.0553164	n.s.	0.108677	0.153555	0.617743	n.s.	0.118671	0.185806	20.3026	0.27237	n.s.	0.0586037	0.224463	0.142642	n.s.	0.0287819	0.297198	0.167326	n.s.	0.0976612	0.238477	0.459582	n.s.	0.492314	0.084922	0.890552	n.s.	0.227196	0.0755831	20.1923	0.348045	n.s.	0.0282471	0.11424	0.16762	n.s.	0.00684275	0.186975	0.0480401	n.s.	0.173103	0.128255	0.543802	n.s.	0.596784	-0.0253008	0.873168	n.s.	0.411025	-0.110223	0.763215	n.s.	8	20.0854	20.0835	20.1814	20.0703	20.091	20.0729	19.9982	20.0043	20.0136	20.1231	20.1079	19.9612	20.2004	20.2349	20.2021	20.403	20.1556	20.2291		Cytosol
5175	sp|Q9H2P0|ADNP_HUMAN	ADNP	ADNP_HUMAN Activity-dependent neuroprotector homeobox protein	0.0188926	-0.176753	20.0335	0.0458654	n.s.	0.000120352	0.611087	19.8568	0.0045342	up	20.6446	0.000215862	0.78784	0.00268342	up	0.000512895	0.00211549	sig	0.0306661	0.414543	20.4481	0.0813077	n.s.	0.0117698	0.591296	0.0486423	up	0.213431	-0.196544	0.360292	n.s.	0.00155027	0.253282	20.2868	0.0463914	n.s.	0.00654799	0.430035	0.0552722	n.s.	0.00822612	-0.357805	0.0844001	n.s.	0.39993	-0.161261	0.797444	n.s.	0.047885	0.270334	20.3038	0.173697	n.s.	0.022166	0.447087	0.0839327	n.s.	0.0407271	-0.340753	0.186951	n.s.	0.488875	-0.144209	0.807491	n.s.	0.896111	0.017052	0.978766	n.s.	0.877217	0.0242774	20.0578	0.912418	n.s.	0.288141	0.20103	0.483719	n.s.	0.0316015	-0.58681	0.0963394	n.s.	0.171274	-0.390266	0.543784	n.s.	0.362713	-0.229005	0.775793	n.s.	0.385709	-0.246057	0.750373	n.s.	4	20.025	20.0335	20.042	19.9471	19.7955	19.8277	20.587	20.7237	20.6231	20.3716	20.2774	20.6952	20.2575	20.3161	20.4155	20.1922	19.8642	20.2514		Nucleus
3253	sp|Q6IQ32|ADNP2_HUMAN	ADNP2	ADNP2_HUMAN ADNP homeobox protein 2	0.0168202	-0.381572	17.5994	0.0423611	n.s.	0.185851	-0.152364	17.2178	0.265482	n.s.	17.447	0.00741311	0.229208	0.0185758	n.s.	0.00893543	0.0160348	sig	0.0186599	-0.418225	17.1811	0.0595354	n.s.	0.628519	-0.0366533	0.716664	n.s.	0.0178539	-0.265861	0.100515	n.s.	0.0901837	-0.313502	17.2859	0.196038	n.s.	0.380792	0.0680699	0.486981	n.s.	0.0854375	-0.161138	0.20839	n.s.	0.344624	0.104723	0.766684	n.s.	0.0949312	-0.341959	17.2574	0.242473	n.s.	0.69473	0.0396127	0.780079	n.s.	0.124906	-0.189595	0.292265	n.s.	0.547722	0.076266	0.838302	n.s.	0.843612	-0.0284572	0.96894	n.s.	0.0766185	-0.378786	17.2206	0.176184	n.s.	0.977956	0.00278545	0.989099	n.s.	0.0885157	-0.226422	0.180941	n.s.	0.751992	0.0394388	0.893155	n.s.	0.662337	-0.0652844	0.896806	n.s.	0.833341	-0.0368272	0.942969	n.s.	5	17.5505	17.4729	17.7746	17.202	17.2828	17.1685	17.4932	17.4588	17.389	17.1013	17.3016	17.1405	17.3528	17.2189	17.3654	17.1494	17.3305	17.1107		Nucleus
4696	sp|Q96SZ5|AEDO_HUMAN	ADO	AEDO_HUMAN 2-aminoethanethiol dioxygenase	0.54632	-0.0492436	18.5139	0.623596	n.s.	0.280986	0.0646899	18.4646	0.368433	n.s.	18.5785	0.215826	0.113934	0.274012	n.s.	0.00829732	0.0151242	sig	0.123213	0.084065	18.5979	0.216668	n.s.	0.13766	0.133309	0.232969	n.s.	0.705882	0.0193751	0.794117	n.s.	0.12117	0.095703	18.6096	0.234803	n.s.	0.193231	0.144947	0.29934	n.s.	0.592075	0.0310131	0.704522	n.s.	0.767791	0.011638	0.925808	n.s.	0.0211839	0.23191	18.7458	0.121194	n.s.	0.05352	0.281154	0.135632	n.s.	0.0647163	0.16722	0.220717	n.s.	0.0463962	0.147845	0.351224	n.s.	0.0785682	0.136207	0.796395	n.s.	0.027943	0.230645	18.7445	0.107973	n.s.	0.058827	0.279888	0.226747	n.s.	0.079201	0.165955	0.168606	n.s.	0.0645832	0.14658	0.413005	n.s.	0.122617	0.134941	0.592674	n.s.	0.985929	-0.00126548	0.996842	n.s.	2	18.5654	18.4504	18.5258	18.5732	18.343	18.4776	18.6574	18.5352	18.543	18.5583	18.6493	18.5862	18.6224	18.5967	18.7072	18.7843	18.6939	18.7951		NA
4837	sp|Q9BRR6|ADPGK_HUMAN	ADPGK	ADPGK_HUMAN ADP-dependent glucokinase	0.675031	0.0393373	16.8723	0.738013	n.s.	0.117154	-0.125086	16.9116	0.185432	n.s.	16.7472	0.165698	-0.164424	0.219306	n.s.	0.0441783	0.0582216	n.s.	0.0607598	-0.26899	16.6033	0.128416	n.s.	0.0730723	-0.308327	0.149561	n.s.	0.269696	-0.143903	0.419226	n.s.	0.0281009	-0.239012	16.6333	0.10475	n.s.	0.090288	-0.27835	0.181416	n.s.	0.256714	-0.113926	0.39823	n.s.	0.837853	0.0299774	0.949176	n.s.	0.0822949	-0.28881	16.5835	0.226058	n.s.	0.112516	-0.328147	0.214126	n.s.	0.282087	-0.163723	0.438246	n.s.	0.911765	-0.0198201	0.973083	n.s.	0.772991	-0.0497975	0.948682	n.s.	0.950718	0.00365497	16.8759	0.966328	n.s.	0.767088	-0.0356824	0.857466	n.s.	0.19602	0.128741	0.30958	n.s.	0.13105	0.272645	0.507547	n.s.	0.0817611	0.242667	0.555697	n.s.	0.185612	0.292465	0.602903	n.s.	0	16.9352	16.8274	16.8542	17.0555	16.9036	16.7757	16.6464	16.8301	16.765	16.4059	16.6993	16.7047	16.5759	16.6906	16.7232	16.4437	16.9227	16.8292		ER
3961	sp|Q8NDY3|ARHL1_HUMAN	ADPRHL1	ARHL1_HUMAN [Protein ADP-ribosylarginine] hydrolase-like protein 1	0.0121696	0.676374	14.1321	0.0338743	up	0.843891	-0.0261852	14.8084	0.88044	n.s.	14.1059	0.00605368	-0.702559	0.0161898	down	6.83626e-06	0.000145348	sig	0.517633	-0.0805607	14.0515	0.629554	n.s.	0.00343951	-0.756935	0.0266285	down	0.529338	-0.0543755	0.656331	n.s.	0.0249337	0.589768	14.7218	0.100505	n.s.	0.609384	-0.0866057	0.69156	n.s.	0.00715905	0.615953	0.0844001	n.s.	0.00207378	0.670329	0.298624	n.s.	0.929465	0.0148544	14.1469	0.952543	n.s.	0.0277586	-0.661519	0.0934905	n.s.	0.740323	0.0410396	0.821173	n.s.	0.373925	0.0954151	0.74191	n.s.	0.0348272	-0.574914	0.730575	n.s.	0.00448303	1.07992	15.212	0.056971	n.s.	0.075366	0.40355	0.253174	n.s.	0.00121117	1.10611	0.0300705	up	0.000350036	1.16048	0.103005	n.s.	0.0170796	0.490155	0.518663	n.s.	0.00986006	1.06507	0.33114	n.s.	2	14.3285	14.0999	13.9677	14.9107	14.5801	14.9345	14.1546	13.9742	14.1888	14.0492	14.1264	13.9789	14.7718	14.6718	14.0487	14.2451	15.2533	15.1706		NA
5650	sp|Q9NX46|ARHL2_HUMAN	ADPRHL2	ARHL2_HUMAN Poly(ADP-ribose) glycohydrolase ARH3	0.563225	-0.073722	17.0548	0.638729	n.s.	0.896694	-0.0164167	16.9811	0.922607	n.s.	17.0384	0.297714	0.0573052	0.362152	n.s.	0.175915	0.193833	n.s.	0.270608	0.15865	17.2135	0.385902	n.s.	0.0182041	0.232372	0.0627128	n.s.	0.0505325	0.175067	0.155745	n.s.	0.34689	0.184693	17.2395	0.475958	n.s.	0.0619235	0.258415	0.144288	n.s.	0.117236	0.20111	0.247941	n.s.	0.817721	0.0260426	0.943524	n.s.	0.498333	0.113229	17.168	0.629473	n.s.	0.0260436	0.186951	0.0908302	n.s.	0.0877756	0.129646	0.253017	n.s.	0.563301	-0.0454215	0.845953	n.s.	0.583097	-0.0714642	0.917628	n.s.	0.749014	0.0554683	17.1103	0.817519	n.s.	0.175756	0.12919	0.373296	n.s.	0.421237	0.071885	0.533441	n.s.	0.337462	-0.103182	0.655679	n.s.	0.437748	-0.129225	0.813455	n.s.	0.575799	-0.0577606	0.84315	n.s.	0	17.0158	16.8817	17.267	17.0363	16.9291	16.978	17.0636	16.9664	17.0852	17.224	17.2972	17.1191	17.3458	17.1332	17.197	17.1391	17.028	17.1925		Cytosol
1312	sp|P25098|ARBK1_HUMAN	ADRBK1	ARBK1_HUMAN Beta-adrenergic receptor kinase 1	0.248411	-0.0597226	18.2986	0.330684	n.s.	0.0496769	-0.0947746	18.2389	0.097194	n.s.	18.2038	0.366221	-0.0350519	0.432103	n.s.	0.0291478	0.0412668	sig	0.499987	-0.0328044	18.2658	0.612692	n.s.	0.57849	0.0269183	0.674212	n.s.	0.146734	0.0619702	0.285966	n.s.	0.676124	0.0192572	18.3179	0.767872	n.s.	0.158518	0.0789798	0.263182	n.s.	0.0128952	0.114032	0.0938883	n.s.	0.306536	0.0520615	0.737917	n.s.	0.316346	0.0835006	18.3821	0.475618	n.s.	0.132908	0.143223	0.239368	n.s.	0.0581675	0.178275	0.212352	n.s.	0.194949	0.116305	0.574334	n.s.	0.496074	0.0642434	0.89307	n.s.	0.182213	0.0696698	18.3683	0.299376	n.s.	0.0504717	0.129392	0.213087	n.s.	0.00292599	0.164444	0.0360464	n.s.	0.087235	0.102474	0.448452	n.s.	0.0905155	0.0504126	0.565458	n.s.	0.873109	-0.0138307	0.956106	n.s.	2	18.2444	18.2994	18.352	18.2335	18.1872	18.2959	18.2176	18.176	18.2179	18.2621	18.3222	18.2131	18.3023	18.3334	18.4584	18.3058	18.3731	18.3634		NA
2874	sp|Q16186|ADRM1_HUMAN	ADRM1	ADRM1_HUMAN Proteasomal ubiquitin receptor ADRM1	0.352217	0.0448712	17.2203	0.439593	n.s.	0.0489012	-0.130775	17.2652	0.0960242	n.s.	17.0896	0.00078608	-0.175646	0.00477083	n.s.	0.0934192	0.110406	n.s.	0.979152	0.00194057	17.2223	0.986459	n.s.	0.480708	-0.0429306	0.585524	n.s.	0.0857697	0.132715	0.209179	n.s.	0.603033	0.0384109	17.2588	0.70778	n.s.	0.872474	-0.00646034	0.905596	n.s.	0.0318633	0.169186	0.131095	n.s.	0.680718	0.0364703	0.893937	n.s.	0.341183	0.210687	17.431	0.498473	n.s.	0.421192	0.165815	0.540033	n.s.	0.154223	0.341461	0.318573	n.s.	0.356748	0.208746	0.72738	n.s.	0.553925	0.172276	0.909583	n.s.	0.0506197	0.201811	17.4222	0.141203	n.s.	0.0164356	0.156939	0.141626	n.s.	0.00378124	0.332585	0.0382366	n.s.	0.0835993	0.19987	0.444497	n.s.	0.130674	0.1634	0.598001	n.s.	0.974199	-0.00887602	0.992888	n.s.	0	17.2487	17.2758	17.1365	17.2674	17.2649	17.2633	17.0533	17.1182	17.0972	17.3168	17.2246	17.1254	17.2092	17.3083	17.1917	17.6704	17.3791	17.4652		Cytosol
1417	sp|P30566|PUR8_HUMAN	ADSL	PUR8_HUMAN Adenylosuccinate lyase	0.321987	0.0906037	19.2946	0.407674	n.s.	0.000851696	-0.330987	19.3852	0.00892768	n.s.	18.9636	0.00462111	-0.421591	0.0132793	n.s.	0.000436668	0.00190034	sig	0.0086256	-0.294561	19	0.0378428	n.s.	0.0121379	-0.385164	0.0495405	n.s.	0.525706	0.0364264	0.653602	n.s.	0.0838637	-0.148191	19.1464	0.188301	n.s.	0.0986053	-0.238794	0.191536	n.s.	0.0212383	0.182797	0.110341	n.s.	0.147819	0.14637	0.654727	n.s.	0.281469	-0.0824401	19.2121	0.444641	n.s.	0.193676	-0.173044	0.310711	n.s.	0.0137854	0.248547	0.144702	n.s.	0.075295	0.212121	0.416823	n.s.	0.488548	0.0657505	0.88891	n.s.	0.170714	-0.0853628	19.2092	0.287406	n.s.	0.161496	-0.175967	0.358945	n.s.	0.00203263	0.245624	0.0336865	n.s.	0.053759	0.209198	0.388589	n.s.	0.373148	0.0628278	0.780503	n.s.	0.967755	-0.00292271	0.990504	n.s.	3	19.2513	19.3625	19.2699	19.2444	19.4256	19.4855	18.9901	18.95	18.9507	19.0812	19.0121	18.9066	19.0961	19.1966	19.1523	19.2719	19.2321	19.1863		Cytosol
1415	sp|P30520|PURA2_HUMAN	ADSS	PURA2_HUMAN Adenylosuccinate synthetase isozyme 2	0.0466007	-0.141873	19.0065	0.0884522	n.s.	0.00872262	-0.218269	18.8646	0.0293471	n.s.	18.7882	0.0942066	-0.0763957	0.13521	n.s.	0.0255344	0.0370909	sig	0.495575	-0.0482465	18.9583	0.609143	n.s.	0.178222	0.0936268	0.278431	n.s.	0.0340507	0.170022	0.127348	n.s.	0.580585	-0.0372068	18.9693	0.68829	n.s.	0.112057	0.104666	0.208718	n.s.	0.0188965	0.181062	0.105797	n.s.	0.885615	0.0110396	0.965902	n.s.	0.333019	-0.0620629	18.9444	0.490224	n.s.	0.129647	0.0798104	0.235722	n.s.	0.0116973	0.156206	0.139035	n.s.	0.845827	-0.0138165	0.950525	n.s.	0.611763	-0.0248561	0.922642	n.s.	0.787086	-0.0234287	18.9831	0.846385	n.s.	0.188297	0.118445	0.386301	n.s.	0.0572589	0.19484	0.137646	n.s.	0.795031	0.0248178	0.911808	n.s.	0.890682	0.0137781	0.977412	n.s.	0.680043	0.0386342	0.879404	n.s.	8	19.0578	18.9257	19.036	18.8522	18.9191	18.8226	18.8087	18.7479	18.8081	18.9486	19.0489	18.8772	19.0083	18.9303	18.9297	18.9592	19.0626	18.9035		NA
3805	sp|Q8N142|PURA1_HUMAN	ADSSL1	PURA1_HUMAN Adenylosuccinate synthetase isozyme 1	0.893825	-0.0108907	14.5602	0.917906	n.s.	0.061241	-0.252724	14.5493	0.113578	n.s.	14.3075	0.060094	-0.241833	0.0927827	n.s.	0.366022	0.378789	n.s.	0.814276	-0.0375642	14.5226	0.86928	n.s.	0.864474	-0.0266735	0.899309	n.s.	0.246846	0.215159	0.394467	n.s.	0.447027	-0.0796335	14.4806	0.572365	n.s.	0.464969	-0.0687428	0.566035	n.s.	0.225886	0.17309	0.369072	n.s.	0.835056	-0.0420693	0.947716	n.s.	0.330628	-0.110101	14.4501	0.488145	n.s.	0.334775	-0.0992103	0.46068	n.s.	0.309867	0.142623	0.462014	n.s.	0.724375	-0.0725368	0.899863	n.s.	0.797547	-0.0304675	0.954582	n.s.	0.997475	-0.000286359	14.5599	0.997937	n.s.	0.894408	0.0106044	0.941149	n.s.	0.100816	0.252437	0.196128	n.s.	0.850517	0.0372779	0.938534	n.s.	0.445746	0.0793471	0.815626	n.s.	0.353159	0.109815	0.73102	n.s.	0	14.4443	14.6291	14.6072	14.4671	14.6388	14.542	14.3261	14.1629	14.4335	14.5033	14.7706	14.294	14.5498	14.4114	14.3722	14.528	14.608	14.5118		NA
3849	sp|Q8N556-2|AFAP1_HUMAN	AFAP1	AFAP1_HUMAN Isoform 2 of Actin filament-associated protein 1	0.540795	-0.0514862	19.6993	0.618238	n.s.	0.0436803	-0.218245	19.6478	0.088232	n.s.	19.481	0.00630114	-0.166759	0.0166041	n.s.	0.00447381	0.00951437	sig	0.0202005	-0.332112	19.3672	0.0626913	n.s.	0.00808293	-0.280626	0.0400133	n.s.	0.10492	-0.113867	0.234928	n.s.	0.50608	-0.0903199	19.609	0.625021	n.s.	0.667343	-0.0388337	0.742256	n.s.	0.201562	0.127925	0.343988	n.s.	0.0939113	0.241792	0.597423	n.s.	0.0733504	-0.267795	19.4315	0.214104	n.s.	0.0179371	-0.216308	0.0766703	n.s.	0.298863	-0.0495494	0.45295	n.s.	0.444432	0.0643175	0.777517	n.s.	0.244266	-0.177475	0.860086	n.s.	0.719137	-0.0379627	19.6613	0.793598	n.s.	0.752819	0.0135234	0.84723	n.s.	0.0107778	0.180282	0.0565315	n.s.	0.0239651	0.294149	0.30255	n.s.	0.664711	0.0523571	0.897632	n.s.	0.0450377	0.229832	0.422963	n.s.	1	19.6076	19.6475	19.8428	19.5979	19.6839	19.6616	19.5174	19.4562	19.4695	19.353	19.4621	19.2863	19.7092	19.5087	19.4736	19.3893	19.6891	19.6335		NA
1827	sp|P51826-2|AFF3_HUMAN	AFF3	AFF3_HUMAN Isoform 2 of AF4/FMR2 family member 3	0.274508	0.0810254	16.7334	0.358559	n.s.	0.289375	0.0796703	16.8145	0.375978	n.s.	16.8131	0.973107	-0.00135508	0.97824	n.s.	0.0790051	0.0954424	n.s.	0.111931	0.172303	16.9057	0.202067	n.s.	0.238744	0.0912777	0.346098	n.s.	0.240068	0.0926328	0.387906	n.s.	0.880001	-0.0190883	16.7143	0.91915	n.s.	0.363806	-0.100114	0.469251	n.s.	0.375625	-0.0987586	0.519319	n.s.	0.203347	-0.191391	0.68824	n.s.	0.464674	-0.0942743	16.6392	0.604151	n.s.	0.144898	-0.1753	0.25418	n.s.	0.151711	-0.173945	0.317023	n.s.	0.102619	-0.266577	0.463168	n.s.	0.689117	-0.0751861	0.933557	n.s.	0.109518	0.257439	16.9909	0.216577	n.s.	0.14854	0.176414	0.346974	n.s.	0.150859	0.177769	0.259625	n.s.	0.516246	0.0851361	0.768181	n.s.	0.234352	0.276528	0.686162	n.s.	0.158894	0.351714	0.580392	n.s.	0	16.8458	16.6466	16.7079	16.8093	16.8604	16.7737	16.7978	16.8677	16.7738	16.7973	16.9116	17.0083	16.5964	16.8323	16.751	16.5273	16.8765	17.1052		Nucleus
5897	sp|Q9UHB7|AFF4_HUMAN	AFF4	AFF4_HUMAN AF4/FMR2 family member 4	0.0193195	-0.173041	17.6625	0.0465737	n.s.	0.0129571	0.215971	17.4895	0.0376175	n.s.	17.8785	0.0001045	0.389013	0.00219858	n.s.	0.000172349	0.00106976	sig	0.275693	0.0568659	17.7194	0.391304	n.s.	2.73033e-05	0.229907	0.00661749	n.s.	0.00276142	-0.159106	0.052475	n.s.	0.185233	-0.106921	17.5556	0.311161	n.s.	0.0875543	0.0661199	0.178357	n.s.	0.00355989	-0.322893	0.0707669	n.s.	0.00691009	-0.163787	0.398349	n.s.	0.378102	-0.11963	17.5429	0.531591	n.s.	0.634299	0.0534113	0.730453	n.s.	0.0495192	-0.335601	0.201573	n.s.	0.178164	-0.176496	0.556555	n.s.	0.935274	-0.0127086	0.988191	n.s.	0.0242283	-0.320093	17.3424	0.103085	n.s.	0.0615698	-0.147052	0.230887	n.s.	0.00263325	-0.536065	0.0352816	n.s.	0.00468732	-0.376959	0.214544	n.s.	0.0998248	-0.213172	0.568989	n.s.	0.313228	-0.200463	0.706535	n.s.	4	17.653	17.5902	17.7444	17.4947	17.5022	17.4716	17.8363	17.9178	17.8814	17.709	17.7224	17.7269	17.5873	17.5239	17.6778	17.408	17.2768	17.4081		Nucleus
6339	sp|Q9Y4W6|AFG32_HUMAN	AFG3L2	AFG32_HUMAN AFG3-like protein 2	0.481012	0.0390014	20.3598	0.564768	n.s.	0.00183424	0.289055	20.3988	0.0126311	n.s.	20.6489	0.00217886	0.250054	0.00835917	n.s.	0.0614477	0.0769283	n.s.	0.818798	0.0301405	20.39	0.872236	n.s.	0.945625	-0.00886083	0.961502	n.s.	0.0933066	-0.258915	0.219068	n.s.	0.561344	-0.0342713	20.3256	0.671584	n.s.	0.22437	-0.0732727	0.331858	n.s.	0.0011323	-0.323327	0.0596408	n.s.	0.70206	-0.0644118	0.900181	n.s.	0.409026	0.0730759	20.4329	0.55835	n.s.	0.673385	0.0340746	0.762323	n.s.	0.0385669	-0.215979	0.184605	n.s.	0.808909	0.0429354	0.934873	n.s.	0.329673	0.107347	0.883519	n.s.	0.334169	0.0750146	20.4348	0.457128	n.s.	0.600289	0.0360133	0.739991	n.s.	0.0194934	-0.214041	0.0744516	n.s.	0.794626	0.0448741	0.911681	n.s.	0.235915	0.109286	0.688618	n.s.	0.986125	0.00193871	0.996842	n.s.	0	20.3164	20.4344	20.3287	20.425	20.3323	20.4392	20.6684	20.6518	20.6265	20.3209	20.2302	20.6188	20.2976	20.3535	20.5122	20.3536	20.3759	20.4938		Mitochondria
6118	sp|Q9UPQ3|AGAP1_HUMAN	AGAP1	AGAP1_HUMAN Arf-GAP with GTPase, ANK repeat and PH domain-containing protein 1	0.230967	0.129865	16.8381	0.31148	n.s.	0.0765876	0.12012	16.9679	0.134739	n.s.	16.9582	0.915226	-0.00974501	0.929717	n.s.	0.0845935	0.101175	n.s.	0.0260519	0.214265	17.0523	0.0736545	n.s.	0.416405	0.0844001	0.523841	n.s.	0.148951	0.0941451	0.288205	n.s.	0.0252552	0.24428	17.0824	0.100918	n.s.	0.364216	0.114415	0.469581	n.s.	0.0555216	0.12416	0.167778	n.s.	0.660343	0.0300148	0.886704	n.s.	0.0560013	0.17791	17.016	0.189696	n.s.	0.684301	0.0480447	0.771983	n.s.	0.2493	0.0577897	0.409942	n.s.	0.59686	-0.0363554	0.855379	n.s.	0.226202	-0.0663702	0.842862	n.s.	0.0653852	0.208759	17.0468	0.161224	n.s.	0.544933	0.0788933	0.697721	n.s.	0.235949	0.0886383	0.353351	n.s.	0.946696	-0.00550678	0.979818	n.s.	0.665017	-0.0355216	0.897632	n.s.	0.704231	0.0308486	0.889813	n.s.	0	16.7583	16.8519	16.904	17.0885	16.8126	17.0027	16.9731	16.9962	16.9053	17.1404	16.9909	17.0257	17.1098	17.0549	16.9891	17.0429	16.9817	17.112		Cytosol
6481	tr|F8VVT9|F8VVT9_HUMAN	AGAP2	F8VVT9_HUMAN Arf-GAP with GTPase, ANK repeat and PH domain-containing protein 2	0.521749	0.0773098	12.5591	0.601738	n.s.	0.465164	0.120299	12.6364	0.551154	n.s.	12.6794	0.809499	0.042989	0.841924	n.s.	0.874934	0.876693	n.s.	0.406161	0.10235	12.6615	0.5257	n.s.	0.860262	0.0250404	0.896622	n.s.	0.919599	-0.0179485	0.946324	n.s.	0.272892	0.101473	12.6606	0.404469	n.s.	0.85674	0.024163	0.893278	n.s.	0.922757	-0.018826	0.95029	n.s.	0.994761	-0.000877432	0.999233	n.s.	0.83008	-0.0173044	12.5418	0.884836	n.s.	0.494016	-0.0946142	0.610804	n.s.	0.495742	-0.137603	0.627028	n.s.	0.399071	-0.119655	0.756202	n.s.	0.0398616	-0.118777	0.746764	n.s.	0.356149	0.188319	12.7474	0.479028	n.s.	0.614706	0.111009	0.750458	n.s.	0.792765	0.0680201	0.847596	n.s.	0.69408	0.0859686	0.866596	n.s.	0.720973	0.086846	0.917404	n.s.	0.43111	0.205623	0.775217	n.s.	0	12.5989	12.4465	12.632	12.7073	12.7523	12.4497	12.7131	12.4257	12.8994	12.7162	12.7906	12.4776	12.6838	12.6373	12.5343	12.5493	12.5374	12.9575		NA
4618	sp|Q96P47-4|AGAP3_HUMAN	AGAP3	AGAP3_HUMAN Isoform 4 of Arf-GAP with GTPase, ANK repeat and PH domain-containing protein 3	0.00093023	0.304815	17.8076	0.00830052	n.s.	0.00448671	-0.214099	18.1124	0.0200787	n.s.	17.5935	6.288e-05	-0.518914	0.00178611	n.s.	0.00163385	0.00458924	sig	0.216266	0.147861	17.9554	0.32682	n.s.	0.185548	-0.156954	0.286783	n.s.	0.0217673	0.36196	0.106294	n.s.	0.575458	-0.0242316	17.7833	0.683712	n.s.	0.00104533	-0.329047	0.03842	n.s.	0.00865537	0.189867	0.0852881	n.s.	0.261889	-0.172093	0.714542	n.s.	0.251467	0.183512	17.9911	0.414673	n.s.	0.40757	-0.121304	0.527999	n.s.	0.052423	0.397611	0.204626	n.s.	0.852171	0.0356508	0.953066	n.s.	0.338735	0.207744	0.883519	n.s.	0.022585	0.318229	18.1258	0.100717	n.s.	0.855085	0.0134136	0.916769	n.s.	0.00462939	0.532328	0.040322	n.s.	0.309297	0.170368	0.637435	n.s.	0.0567076	0.342461	0.524856	n.s.	0.544996	0.134717	0.827386	n.s.	3	17.8563	17.811	17.7554	18.1228	18.1385	18.0758	17.6263	17.5493	17.6048	18.1371	17.8083	17.9208	17.7951	17.7716	17.8248	18.1573	18.0414	18.2102		Cytosol
1843	sp|P52594-4|AGFG1_HUMAN	AGFG1	AGFG1_HUMAN Isoform 4 of Arf-GAP domain and FG repeat-containing protein 1	0.268376	-0.058983	19.0366	0.352368	n.s.	0.022827	0.0966037	18.9776	0.0549784	n.s.	19.1332	0.0232083	0.155587	0.043141	n.s.	0.104422	0.121832	n.s.	0.133904	0.178533	19.2151	0.229368	n.s.	0.0786255	0.237516	0.156719	n.s.	0.432687	0.0819291	0.573068	n.s.	0.415864	0.0479288	19.0845	0.541994	n.s.	0.210769	0.106912	0.316734	n.s.	0.378203	-0.0486749	0.521882	n.s.	0.379314	-0.130604	0.78948	n.s.	0.65761	0.0138659	19.0504	0.760247	n.s.	0.258877	0.0728489	0.381985	n.s.	0.0287218	-0.0827378	0.167326	n.s.	0.262652	-0.164667	0.647616	n.s.	0.612554	-0.0340628	0.922642	n.s.	0.388483	-0.11508	18.9215	0.507228	n.s.	0.678383	-0.0560974	0.795214	n.s.	0.157164	-0.211684	0.267434	n.s.	0.169704	-0.293613	0.542027	n.s.	0.413923	-0.163009	0.804747	n.s.	0.477774	-0.128946	0.798745	n.s.	0	19.0389	19.0729	18.9979	19.0478	18.9773	18.9076	19.1575	19.1386	19.1034	19.2203	19.0521	19.3729	19.0274	19.1415	19.0559	19.0449	18.7727	19.0703		Cytosol
3017	sp|Q53H12|AGK_HUMAN	AGK	AGK_HUMAN Acylglycerol kinase, mitochondrial	0.00243681	0.0978417	19.483	0.0126934	n.s.	0.000324372	-0.141598	19.5809	0.00594381	n.s.	19.3414	3.22573e-05	-0.23944	0.00165375	n.s.	0.00447732	0.00951871	sig	0.0362704	-0.288825	19.1942	0.0911685	n.s.	0.0142329	-0.386667	0.0544446	n.s.	0.187891	-0.147227	0.333023	n.s.	0.0645814	-0.258085	19.2249	0.162772	n.s.	0.0289239	-0.355927	0.0982505	n.s.	0.284304	-0.116487	0.427499	n.s.	0.849921	0.0307407	0.953182	n.s.	0.0622584	-0.131584	19.3514	0.198053	n.s.	0.0145748	-0.229425	0.0694445	n.s.	0.834359	0.0100147	0.890716	n.s.	0.304105	0.157242	0.685188	n.s.	0.441828	0.126501	0.884688	n.s.	0.0190357	-0.135899	19.3471	0.0933772	n.s.	0.00394783	-0.233741	0.0974908	n.s.	0.847694	0.00569941	0.892454	n.s.	0.299978	0.152927	0.633021	n.s.	0.430378	0.122186	0.810477	n.s.	0.954939	-0.00431526	0.986451	n.s.	1	19.4655	19.502	19.4815	19.5918	19.5893	19.5614	19.3474	19.3479	19.3289	19.3345	19.0193	19.2287	19.3446	19.1052	19.2935	19.4094	19.382	19.3122		Mitochondria
1491	sp|P35573|GDE_HUMAN	AGL	GDE_HUMAN Glycogen debranching enzyme	0.581207	0.0105031	20.0251	0.655451	n.s.	0.208769	-0.0490458	20.0356	0.290679	n.s.	19.976	0.179385	-0.0595489	0.234168	n.s.	0.188963	0.206489	n.s.	0.409657	0.0238615	20.0489	0.529117	n.s.	0.685732	0.0133584	0.763676	n.s.	0.152465	0.0729073	0.292126	n.s.	0.024112	-0.0427632	19.9823	0.0989524	n.s.	0.107701	-0.0532663	0.202951	n.s.	0.892469	0.00628261	0.928377	n.s.	0.145283	-0.0666247	0.650161	n.s.	0.731507	0.00231711	20.0274	0.815583	n.s.	0.734908	-0.00818597	0.812247	n.s.	0.308539	0.0513629	0.461313	n.s.	0.561409	-0.0215443	0.845754	n.s.	0.0609313	0.0450803	0.774947	n.s.	0.402027	0.0158453	20.0409	0.520091	n.s.	0.854156	0.00534225	0.916227	n.s.	0.241745	0.0648912	0.359484	n.s.	0.83965	-0.00801612	0.933425	n.s.	0.128671	0.0586086	0.597288	n.s.	0.580797	0.0135282	0.844434	n.s.	0	20.0183	20.0236	20.0333	20.0017	20.0501	20.0548	19.9889	19.9145	20.0247	20.0319	20.0992	20.0157	19.9711	19.9935	20.0306	20.0242	20.0614	20.0204		Cytosol
6015	sp|Q9UL18|AGO1_HUMAN	AGO1	AGO1_HUMAN Protein argonaute-1	0.868312	0.0084043	17.9995	0.898329	n.s.	0.0173366	0.212622	18.0079	0.0457044	n.s.	18.2121	0.024433	0.204218	0.0448896	n.s.	0.00194336	0.00519299	sig	0.00802014	0.278229	18.2777	0.0363825	n.s.	0.011013	0.269825	0.0473829	n.s.	0.374764	0.0656065	0.517577	n.s.	0.0188561	0.187676	18.1872	0.0899099	n.s.	0.0338387	0.179272	0.106444	n.s.	0.700608	-0.0249461	0.788911	n.s.	0.243845	-0.0905525	0.704307	n.s.	0.0887273	0.125709	18.1252	0.234292	n.s.	0.131546	0.117305	0.237991	n.s.	0.281101	-0.086913	0.437523	n.s.	0.115981	-0.152519	0.476119	n.s.	0.299971	-0.0619669	0.880736	n.s.	0.429344	0.0473765	18.0469	0.544345	n.s.	0.551269	0.0389722	0.703056	n.s.	0.0915015	-0.165246	0.184789	n.s.	0.0468109	-0.230852	0.37219	n.s.	0.0983412	-0.1403	0.568989	n.s.	0.33738	-0.0783329	0.718561	n.s.	2	17.9575	18.0586	17.9824	18.0113	17.9429	18.0695	18.2495	18.2643	18.1225	18.2554	18.2082	18.3696	18.1741	18.2003	18.1679	18.0825	18.0011	18.0926		Cytosol
6006	sp|Q9UKV8|AGO2_HUMAN	AGO2	AGO2_HUMAN Protein argonaute-2	0.493817	0.0204145	17.5823	0.576669	n.s.	0.733899	0.0152652	17.6027	0.789978	n.s.	17.5976	0.884381	-0.00514928	0.904104	n.s.	0.414108	0.424794	n.s.	0.244747	0.0966041	17.6789	0.358005	n.s.	0.313741	0.0761897	0.421182	n.s.	0.330269	0.0813389	0.477072	n.s.	0.403459	0.03421	17.6165	0.53097	n.s.	0.357507	0.0137955	0.463329	n.s.	0.689893	0.0189448	0.781521	n.s.	0.518458	-0.0623942	0.841011	n.s.	0.179533	0.139955	17.7223	0.341264	n.s.	0.201007	0.11954	0.318622	n.s.	0.234314	0.124689	0.396541	n.s.	0.724208	0.0433504	0.899863	n.s.	0.394819	0.105745	0.883519	n.s.	0.434544	0.0439016	17.6262	0.549205	n.s.	0.561131	0.0234872	0.709905	n.s.	0.636915	0.0286365	0.720658	n.s.	0.606611	-0.0527025	0.821095	n.s.	0.86049	0.00969169	0.968482	n.s.	0.468587	-0.0960529	0.79634	n.s.	0	17.5519	17.5603	17.6347	17.6034	17.6139	17.5909	17.6072	17.537	17.6486	17.5963	17.809	17.6314	17.6039	17.6292	17.6247	17.8198	17.6732	17.5792		Cytosol
5312	sp|Q9H9G7|AGO3_HUMAN	AGO3	AGO3_HUMAN Protein argonaute-3	0.0562033	-0.197417	18.4641	0.101703	n.s.	0.0247691	-0.195127	18.2667	0.0580182	n.s.	18.269	0.979812	0.00229004	0.983302	n.s.	0.182127	0.199828	n.s.	0.00412207	-0.321349	18.1427	0.0258958	n.s.	0.215335	-0.123933	0.321513	n.s.	0.139553	-0.126223	0.27782	n.s.	0.0190384	-0.168702	18.2954	0.0902084	n.s.	0.772309	0.0287144	0.827063	n.s.	0.711832	0.0264244	0.797903	n.s.	0.0949209	0.152647	0.597423	n.s.	0.062055	-0.263095	18.201	0.1976	n.s.	0.629826	-0.0656779	0.72668	n.s.	0.564483	-0.0679679	0.687178	n.s.	0.615139	0.0582547	0.860485	n.s.	0.495494	-0.0943923	0.89307	n.s.	0.170867	-0.342846	18.1212	0.287589	n.s.	0.535616	-0.14543	0.691117	n.s.	0.511051	-0.14772	0.614057	n.s.	0.920432	-0.0214971	0.968113	n.s.	0.562711	-0.174144	0.861019	n.s.	0.800173	-0.0797518	0.928901	n.s.	0	18.4593	18.4216	18.5114	18.1682	18.4006	18.2312	18.2002	18.3643	18.2425	18.1076	18.2373	18.0833	18.2764	18.3143	18.3136	18.0883	18.3738	17.8687		Cytosol
5383	sp|Q9HCK5|AGO4_HUMAN	AGO4	AGO4_HUMAN Protein argonaute-4	0.00223307	0.169548	17.8244	0.0120765	n.s.	0.00173774	-0.413656	17.9939	0.0122312	n.s.	17.4107	0.000382133	-0.583205	0.00326789	n.s.	0.0036549	0.00821782	sig	0.182814	-0.158127	17.6663	0.288232	n.s.	0.0275875	-0.327675	0.0799494	n.s.	0.0787354	0.25553	0.199533	n.s.	0.00182256	-0.317559	17.5068	0.0475004	n.s.	0.000157821	-0.487107	0.0217155	n.s.	0.250172	0.0960973	0.392238	n.s.	0.290523	-0.159432	0.729403	n.s.	0.484276	-0.125628	17.6988	0.61992	n.s.	0.155331	-0.295176	0.266423	n.s.	0.186966	0.288028	0.350575	n.s.	0.880539	0.0324987	0.960712	n.s.	0.455972	0.191931	0.888496	n.s.	0.0513553	-0.258103	17.5663	0.141972	n.s.	0.0123248	-0.427651	0.12944	n.s.	0.224307	0.155553	0.340799	n.s.	0.542759	-0.0999765	0.782308	n.s.	0.628855	0.059456	0.885706	n.s.	0.626965	-0.132475	0.855118	n.s.	3	17.8471	17.8438	17.7822	17.9697	18.0059	18.0063	17.509	17.3878	17.3354	17.8562	17.5948	17.5477	17.5241	17.4896	17.4902	17.9074	17.67	17.4625		Cytosol
4779	sp|Q99943|PLCA_HUMAN	AGPAT1	PLCA_HUMAN 1-acyl-sn-glycerol-3-phosphate acyltransferase alpha	0.0108841	0.198002	17.2555	0.0315566	n.s.	0.0419427	0.162772	17.4535	0.0856838	n.s.	17.4182	0.38464	-0.0352299	0.44958	n.s.	0.0490813	0.0636731	n.s.	0.682129	0.0398488	17.2953	0.768462	n.s.	0.119933	-0.158153	0.211601	n.s.	0.229676	-0.122923	0.376976	n.s.	0.626311	0.0335167	17.289	0.726938	n.s.	0.0127871	-0.164485	0.0686454	n.s.	0.0915801	-0.129255	0.216825	n.s.	0.956301	-0.00633218	0.988015	n.s.	0.686753	-0.0246858	17.2308	0.782377	n.s.	0.000500607	-0.222687	0.0270328	n.s.	0.0251027	-0.187458	0.163533	n.s.	0.57471	-0.0645347	0.848899	n.s.	0.263133	-0.0582025	0.864362	n.s.	0.372877	0.0728252	17.3283	0.494119	n.s.	0.0663657	-0.125176	0.238299	n.s.	0.240411	-0.0899465	0.358047	n.s.	0.785974	0.0329764	0.908035	n.s.	0.621499	0.0393086	0.883792	n.s.	0.229434	0.0975111	0.637904	n.s.	0	17.2526	17.3311	17.1826	17.4533	17.436	17.471	17.4419	17.4629	17.3499	17.2833	17.1639	17.4387	17.3263	17.2516	17.2254	17.2362	17.2715	17.3851		ER
5518	sp|Q9NRZ7-3|PLCC_HUMAN	AGPAT3	PLCC_HUMAN Isoform 3 of 1-acyl-sn-glycerol-3-phosphate acyltransferase gamma	0.000489667	0.184908	16.9752	0.00643619	n.s.	0.275001	-0.0862058	17.1601	0.36233	n.s.	16.889	0.0148941	-0.271113	0.0308547	n.s.	0.0120895	0.0203691	sig	0.13423	-0.0858587	16.8894	0.229623	n.s.	0.00317238	-0.270766	0.0262542	n.s.	0.996684	0.000347036	0.997762	n.s.	0.058548	-0.119666	16.8556	0.154181	n.s.	0.00292742	-0.304574	0.0456002	n.s.	0.738981	-0.0334602	0.816804	n.s.	0.634945	-0.0338073	0.878085	n.s.	0.124498	-0.26306	16.7122	0.279493	n.s.	0.0352382	-0.447968	0.107053	n.s.	0.32071	-0.176854	0.473309	n.s.	0.277712	-0.177201	0.658903	n.s.	0.487795	-0.143394	0.88891	n.s.	0.268986	-0.0817455	16.8935	0.392574	n.s.	0.0180207	-0.266653	0.146334	n.s.	0.967892	0.00446024	0.97709	n.s.	0.961502	0.00411321	0.983665	n.s.	0.70763	0.0379205	0.911216	n.s.	0.420893	0.181315	0.768897	n.s.	3	16.9418	16.9992	16.9846	17.1586	17.1529	17.1689	16.7616	16.9226	16.9828	16.8188	16.8837	16.9656	16.9004	16.8107	16.8762	16.5482	16.9689	16.8181		ER
5517	sp|Q9NRZ5|PLCD_HUMAN	AGPAT4	PLCD_HUMAN 1-acyl-sn-glycerol-3-phosphate acyltransferase delta	0.00172976	0.23093	18.7689	0.0105658	n.s.	0.0175033	-0.0585998	18.9998	0.0459123	n.s.	18.7103	0.00097834	-0.28953	0.0053007	n.s.	0.000232609	0.00128233	sig	0.0404637	-0.215874	18.553	0.097221	n.s.	0.00464242	-0.446804	0.0307807	n.s.	0.0986639	-0.157274	0.227524	n.s.	0.201237	-0.067673	18.7012	0.328965	n.s.	0.0132996	-0.298603	0.0697828	n.s.	0.851618	-0.00907321	0.899509	n.s.	0.240593	0.148201	0.702022	n.s.	0.0198086	-0.321631	18.4472	0.119479	n.s.	0.00631544	-0.552561	0.0518383	n.s.	0.035949	-0.263032	0.181547	n.s.	0.430965	-0.105758	0.771025	n.s.	0.144964	-0.253958	0.801087	n.s.	0.448334	-0.0404404	18.7284	0.562316	n.s.	0.0205777	-0.27137	0.152583	n.s.	0.736776	0.0181595	0.802809	n.s.	0.189292	0.175433	0.557683	n.s.	0.772347	0.0272327	0.940352	n.s.	0.129645	0.281191	0.553358	n.s.	1	18.7733	18.776	18.7574	18.9511	18.9925	19.0558	18.6832	18.7187	18.7289	18.523	18.446	18.6901	18.7559	18.6465	18.5414	18.3531	18.79	18.6669		NA
5563	sp|Q9NUQ2|PLCE_HUMAN	AGPAT5	PLCE_HUMAN 1-acyl-sn-glycerol-3-phosphate acyltransferase epsilon	0.763524	-0.0287218	16.6634	0.814292	n.s.	0.145726	0.127423	16.6347	0.219453	n.s.	16.7908	0.196593	0.156145	0.253366	n.s.	0.0928128	0.109789	n.s.	0.2017	-0.166528	16.4969	0.31075	n.s.	0.351297	-0.137807	0.460718	n.s.	0.0687549	-0.293951	0.185022	n.s.	0.0796843	-0.171244	16.4922	0.182136	n.s.	0.29906	-0.142522	0.405675	n.s.	0.0445057	-0.298666	0.151449	n.s.	0.975207	-0.00471534	0.993138	n.s.	0.0753136	-0.131044	16.5324	0.216511	n.s.	0.401904	-0.102322	0.522225	n.s.	0.0454784	-0.258467	0.19433	n.s.	0.806597	0.0354843	0.934384	n.s.	0.579299	0.0401997	0.916787	n.s.	0.198203	-0.0791054	16.5843	0.317125	n.s.	0.663064	-0.0503836	0.784633	n.s.	0.0761714	-0.206528	0.164234	n.s.	0.556339	0.0874229	0.791281	n.s.	0.264172	0.0921382	0.709275	n.s.	0.0555728	0.0519385	0.446789	n.s.	0	16.5971	16.6673	16.7259	16.7063	16.473	16.7249	16.8128	16.6775	16.8822	16.6338	16.2961	16.5608	16.5521	16.4322	16.5451	16.5196	16.585	16.5836		NA
3586	sp|Q86UL3|GPAT4_HUMAN	AGPAT6	GPAT4_HUMAN Glycerol-3-phosphate acyltransferase 4	0.112661	-0.0949932	16.902	0.174944	n.s.	0.00823387	-0.251671	16.807	0.0283655	n.s.	16.6503	0.0170467	-0.156678	0.0339936	n.s.	0.0256942	0.037298	sig	0.0192806	-0.270385	16.6316	0.0608289	n.s.	0.0502477	-0.175392	0.117377	n.s.	0.793662	-0.0187139	0.857583	n.s.	0.0993008	-0.16908	16.7329	0.208928	n.s.	0.288562	-0.0740868	0.395743	n.s.	0.287995	0.0825909	0.431195	n.s.	0.343262	0.101305	0.765428	n.s.	0.0764299	-0.266564	16.6355	0.217795	n.s.	0.155166	-0.171571	0.266281	n.s.	0.885439	-0.0148935	0.926174	n.s.	0.975437	0.00382036	0.990634	n.s.	0.537617	-0.0974844	0.905072	n.s.	0.0501692	-0.253328	16.6487	0.140613	n.s.	0.10037	-0.158335	0.286301	n.s.	0.98332	-0.00165758	0.988354	n.s.	0.87133	0.0170563	0.947947	n.s.	0.502935	-0.0842485	0.843868	n.s.	0.933432	0.013236	0.978744	n.s.	1	16.8219	16.9526	16.9316	16.7765	16.8534	16.7912	16.6229	16.7143	16.6138	16.5618	16.7483	16.5847	16.7985	16.6673	16.7502	16.5207	16.7294	16.568		NA
58	sp|O00116|ADAS_HUMAN	AGPS	ADAS_HUMAN Alkyldihydroxyacetonephosphate synthase, peroxisomal	0.0780783	0.187853	19.6581	0.13077	n.s.	0.0115921	-0.121138	19.846	0.0350684	n.s.	19.537	0.0146765	-0.308991	0.0305701	n.s.	0.000132657	0.000910609	sig	0.00795919	-0.29632	19.3618	0.036323	n.s.	0.00631714	-0.484173	0.0353693	n.s.	0.0314866	-0.175182	0.123363	n.s.	0.00702295	-0.266655	19.3915	0.0659108	n.s.	0.0193184	-0.454509	0.081516	n.s.	0.00570908	-0.145518	0.0811291	n.s.	0.708932	0.0296643	0.902545	n.s.	0.0233436	-0.362384	19.2957	0.125752	n.s.	0.0211182	-0.550237	0.0825367	n.s.	0.0521041	-0.241246	0.20447	n.s.	0.569233	-0.066064	0.846793	n.s.	0.463863	-0.0957283	0.888496	n.s.	0.0122566	-0.414552	19.2436	0.0791369	n.s.	0.0146034	-0.602405	0.135573	n.s.	0.022921	-0.293415	0.0802135	n.s.	0.310315	-0.118232	0.638287	n.s.	0.258975	-0.147897	0.705404	n.s.	0.741016	-0.0521684	0.905134	n.s.	1	19.6901	19.6041	19.6802	19.7282	19.8244	19.9853	19.5308	19.5443	19.5358	19.2872	19.3318	19.4663	19.418	19.3649	19.3989	19.1925	19.3345	19.1526		Peroxisome
106	sp|O00468|AGRIN_HUMAN	AGRN	AGRIN_HUMAN Agrin	0.00030166	0.397568	18.9876	0.00536476	n.s.	0.00245363	0.401325	19.3851	0.0144418	n.s.	19.3889	0.942574	0.00375681	0.953462	n.s.	0.00371427	0.00830127	sig	0.00290708	0.532331	19.5199	0.0216777	n.s.	0.147154	0.134763	0.243379	n.s.	0.216443	0.131006	0.363732	n.s.	0.312802	0.156024	19.1436	0.442761	n.s.	0.14131	-0.241544	0.242953	n.s.	0.170786	-0.245301	0.310346	n.s.	0.0938396	-0.376307	0.597423	n.s.	0.067907	0.33482	19.3224	0.207761	n.s.	0.613735	-0.0627475	0.714389	n.s.	0.639408	-0.0665043	0.746283	n.s.	0.273305	-0.19751	0.656799	n.s.	0.503871	0.178796	0.897214	n.s.	0.0150372	0.21837	19.2059	0.0858513	n.s.	0.000173147	-0.179198	0.0339998	n.s.	0.0622164	-0.182955	0.144555	n.s.	0.0476648	-0.313961	0.373932	n.s.	0.738939	0.0623458	0.927557	n.s.	0.518119	-0.116451	0.814115	n.s.	3	19.0271	19.0146	18.9211	19.3947	19.3761	19.3846	19.3279	19.3537	19.4852	19.5021	19.6576	19.4	19.3066	18.9806	19.1727	19.4721	19.2016	19.2103		NA
6133	sp|Q9UPW5-3|CBPC1_HUMAN	AGTPBP1	CBPC1_HUMAN Isoform 3 of Cytosolic carboxypeptidase 1	2.99069e-05	0.254906	17.1734	0.00269294	n.s.	0.0024174	-0.210933	17.4283	0.0143937	n.s.	16.9625	0.000107381	-0.46584	0.00220443	n.s.	0.000334042	0.00159513	sig	0.57006	-0.0397646	17.1337	0.673717	n.s.	0.0100808	-0.294671	0.0450818	n.s.	0.0712985	0.171169	0.188886	n.s.	0.769858	0.00393878	17.1774	0.839943	n.s.	0.000157094	-0.250968	0.0217155	n.s.	0.0111167	0.214872	0.0908616	n.s.	0.632042	0.0437033	0.877833	n.s.	0.473858	0.0657566	17.2392	0.612028	n.s.	0.0996344	-0.18915	0.197597	n.s.	0.0518591	0.27669	0.20416	n.s.	0.424489	0.105521	0.768993	n.s.	0.62144	0.0618178	0.924881	n.s.	0.0402191	0.138844	17.3123	0.127562	n.s.	0.0603214	-0.116062	0.228661	n.s.	0.00742939	0.349778	0.0491059	n.s.	0.143317	0.178609	0.516991	n.s.	0.119281	0.134906	0.588681	n.s.	0.600025	0.0730878	0.849901	n.s.	3	17.1919	17.1631	17.1653	17.4385	17.4131	17.4334	17.0193	16.948	16.9202	17.2608	17.0768	17.0634	17.1735	17.1812	17.1324	17.346	17.3634	17.2611		Cytosol
4198	sp|Q8WYP5-2|ELYS_HUMAN	AHCTF1	ELYS_HUMAN Isoform 2 of Protein ELYS	0.000742738	-0.233803	19.4068	0.00754718	n.s.	0.00287946	0.165321	19.173	0.0157725	n.s.	19.5722	3.95575e-05	0.399124	0.00165375	n.s.	0.00127783	0.00388932	sig	0.369953	-0.0857223	19.3211	0.490344	n.s.	0.15104	0.148081	0.248159	n.s.	0.0398818	-0.251043	0.137413	n.s.	0.0474946	-0.0943136	19.3125	0.136645	n.s.	0.00724104	0.139489	0.0570228	n.s.	0.00128087	-0.259635	0.0597123	n.s.	0.941	-0.00859128	0.982119	n.s.	0.484456	-0.0508324	19.356	0.61992	n.s.	0.0572072	0.18297	0.140845	n.s.	0.0382331	-0.216154	0.184605	n.s.	0.792029	0.0348899	0.927086	n.s.	0.638094	0.0434812	0.928236	n.s.	0.0138095	-0.144958	19.2619	0.0827972	n.s.	0.0203847	0.0888449	0.151831	n.s.	0.00060745	-0.310279	0.0252238	n.s.	0.617123	-0.0592356	0.826989	n.s.	0.105478	-0.0506444	0.576545	n.s.	0.353057	-0.0941256	0.73102	n.s.	5	19.3801	19.3927	19.4478	19.201	19.1621	19.1559	19.5499	19.5997	19.5669	19.2086	19.2732	19.4816	19.3273	19.2977	19.4338	19.2782	19.2518	19.2719		Cytosol
1293	sp|P23526|SAHH_HUMAN	AHCY	SAHH_HUMAN Adenosylhomocysteinase	0.0013366	0.175929	21.4482	0.00954333	n.s.	0.0154167	-0.064147	21.6241	0.0422233	n.s.	21.384	0.000469239	-0.240076	0.00361554	n.s.	0.0154903	0.0247892	sig	0.484902	0.0415656	21.4897	0.600223	n.s.	0.0763263	-0.134363	0.153613	n.s.	0.124055	0.105713	0.259649	n.s.	0.112705	0.0396059	21.4878	0.225622	n.s.	0.0163089	-0.136323	0.0752446	n.s.	0.0130779	0.103753	0.0940265	n.s.	0.979291	-0.00195972	0.994759	n.s.	0.23603	0.122119	21.5703	0.399549	n.s.	0.573241	-0.0538102	0.680954	n.s.	0.110645	0.186266	0.277791	n.s.	0.504548	0.0805532	0.813706	n.s.	0.533412	0.0825129	0.90434	n.s.	0.00662129	0.106987	21.5552	0.0639433	n.s.	0.081104	-0.068942	0.260433	n.s.	0.00237738	0.171134	0.033951	n.s.	0.413432	0.0654214	0.704825	n.s.	0.0760219	0.0673812	0.547385	n.s.	0.903236	-0.0151318	0.968233	n.s.	3	21.4386	21.4372	21.4687	21.6046	21.6046	21.6631	21.3955	21.3966	21.36	21.5492	21.5362	21.3838	21.4718	21.5037	21.4609	21.6797	21.5668	21.5436		Cytosol
383	sp|O43865|SAHH2_HUMAN	AHCYL1	SAHH2_HUMAN Putative adenosylhomocysteinase 2	0.000195403	0.113021	18.9667	0.00476735	n.s.	0.505944	0.0493676	19.0798	0.589556	n.s.	19.0161	0.402692	-0.0636531	0.468229	n.s.	0.345135	0.358812	n.s.	0.270159	0.155058	19.1218	0.385516	n.s.	0.746796	0.0420369	0.811952	n.s.	0.488797	0.10569	0.622892	n.s.	0.00141165	0.214966	19.1817	0.0460957	n.s.	0.0169759	0.101945	0.0763692	n.s.	0.160245	0.165598	0.298469	n.s.	0.729131	0.0599084	0.911446	n.s.	0.193669	0.0910361	19.0578	0.355083	n.s.	0.718139	-0.0219847	0.799581	n.s.	0.712482	0.0416685	0.801264	n.s.	0.724994	-0.0640216	0.900252	n.s.	0.248959	-0.12393	0.860086	n.s.	0.0345065	0.211495	19.1782	0.118811	n.s.	0.188948	0.0984743	0.386606	n.s.	0.218003	0.162127	0.334216	n.s.	0.757159	0.0564374	0.89545	n.s.	0.969554	-0.00347105	0.995613	n.s.	0.373306	0.120459	0.743058	n.s.	0	18.9724	18.9639	18.9639	19.0915	19.0641	19.0837	19.1508	18.9388	18.9587	19.1965	19.2842	18.8847	19.2063	19.1571	19.1308	18.9848	19.1015	19.255		Cytosol
4519	sp|Q96HN2|SAHH3_HUMAN	AHCYL2	SAHH3_HUMAN Putative adenosylhomocysteinase 3	0.00786821	0.578853	18.5828	0.0255569	n.s.	0.00634425	-0.602267	19.1616	0.0242684	down	17.9805	2.83907e-05	-1.18112	0.00164097	down	0.0246209	0.0360305	sig	0.807136	0.0771056	18.6599	0.865505	n.s.	0.145375	-0.501747	0.241594	n.s.	0.0702089	0.679372	0.187703	n.s.	0.200505	-0.278263	18.3045	0.32825	n.s.	0.00435958	-0.857116	0.0497942	down	0.0542202	0.324004	0.166182	n.s.	0.404422	-0.355369	0.79831	n.s.	0.782623	0.121062	18.7039	0.851048	n.s.	0.314322	-0.457791	0.438625	n.s.	0.151904	0.723329	0.317036	n.s.	0.937552	0.0439562	0.979481	n.s.	0.522686	0.399325	0.901279	n.s.	0.666626	0.0673361	18.6501	0.752043	n.s.	0.00270894	-0.511517	0.094258	n.s.	0.000715651	0.669603	0.0267573	up	0.979757	-0.00976952	0.990418	n.s.	0.113839	0.345599	0.582388	n.s.	0.924854	-0.0537257	0.976758	n.s.	3	18.6656	18.7168	18.366	19.1654	19.2334	19.0861	18.0511	17.9434	17.9472	19.2078	18.4213	18.3507	18.4318	18.1772	18.1999	19.2079	18.6611	18.6392		Cytosol
3149	sp|Q5TGY3|AHDC1_HUMAN	AHDC1	AHDC1_HUMAN AT-hook DNA-binding motif-containing protein 1	0.504073	-0.0241281	17.7029	0.586111	n.s.	0.123664	0.0542617	17.6788	0.193327	n.s.	17.7572	0.135318	0.0783898	0.183636	n.s.	0.239894	0.25614	n.s.	0.585111	-0.0341807	17.6688	0.685876	n.s.	0.885686	-0.0100526	0.914766	n.s.	0.2347	-0.0884424	0.38222	n.s.	0.00504632	-0.112068	17.5909	0.0611218	n.s.	0.134801	-0.0879396	0.235447	n.s.	0.0203929	-0.166329	0.108762	n.s.	0.374557	-0.077887	0.78653	n.s.	0.536586	0.048722	17.7517	0.661796	n.s.	0.434198	0.0728501	0.552228	n.s.	0.947645	-0.00553969	0.965525	n.s.	0.473399	0.0829027	0.795891	n.s.	0.231134	0.16079	0.850683	n.s.	0.265321	-0.049311	17.6536	0.388675	n.s.	0.674186	-0.025183	0.792872	n.s.	0.126794	-0.103573	0.2306	n.s.	0.86492	-0.0151304	0.943694	n.s.	0.333304	0.0627566	0.759806	n.s.	0.446439	-0.098033	0.782419	n.s.	0	17.6893	17.7072	17.7124	17.7358	17.6762	17.6245	17.7844	17.784	17.7032	17.6434	17.5848	17.7781	17.6071	17.5747	17.6585	17.8448	17.6067	17.7005		NA
2396	sp|Q09666|AHNK_HUMAN	AHNAK	AHNK_HUMAN Neuroblast differentiation-associated protein AHNAK	4.95075e-05	-0.444823	20.0692	0.00337693	n.s.	0.327483	0.0729704	19.6244	0.4152	n.s.	20.1422	0.00120244	0.517793	0.0058741	n.s.	0.000192821	0.00114725	sig	0.417764	-0.072761	19.9965	0.536699	n.s.	0.00912236	0.372061	0.0424817	n.s.	0.217003	-0.145731	0.364272	n.s.	0.509919	0.0414045	20.1106	0.629026	n.s.	0.00241383	0.486227	0.0448766	n.s.	0.758188	-0.0315659	0.831594	n.s.	0.38153	0.114166	0.789827	n.s.	0.127484	0.115604	20.1848	0.281464	n.s.	0.00156434	0.560427	0.0331004	n.s.	0.679251	0.0426338	0.776523	n.s.	0.189571	0.188365	0.570829	n.s.	0.503419	0.0741997	0.896935	n.s.	0.890616	0.00657194	20.0758	0.922606	n.s.	0.00125883	0.451394	0.0762355	n.s.	0.502009	-0.0663985	0.605664	n.s.	0.509631	0.079333	0.764793	n.s.	0.705596	-0.0348326	0.910146	n.s.	0.304354	-0.109032	0.699946	n.s.	4	20.0809	20.0286	20.0983	19.6215	19.6458	19.6059	20.2557	20.042	20.1289	19.9533	19.8885	20.1476	20.0456	20.1757	20.1202	20.2495	20.0293	20.1223		Nucleus
3682	sp|Q8IVF2|AHNK2_HUMAN	AHNAK2	AHNK2_HUMAN Protein AHNAK2	0.0112672	0.252756	19.2605	0.0323202	n.s.	0.0538766	0.174072	19.5132	0.103474	n.s.	19.4346	0.347324	-0.0786837	0.413041	n.s.	0.00354594	0.00803416	sig	0.0078482	0.182867	19.4434	0.0360683	n.s.	0.249698	-0.0698884	0.357263	n.s.	0.890749	0.00879526	0.926494	n.s.	0.0683169	0.119245	19.3797	0.167945	n.s.	0.12627	-0.133511	0.225531	n.s.	0.515347	-0.054827	0.642078	n.s.	0.129468	-0.0636223	0.631928	n.s.	0.589397	-0.0265099	19.234	0.707145	n.s.	0.0226073	-0.279266	0.0845514	n.s.	0.0760893	-0.200582	0.2358	n.s.	0.0075331	-0.209377	0.1939	n.s.	0.0462777	-0.145755	0.757854	n.s.	0.0276431	0.255733	19.5162	0.107843	n.s.	0.972342	0.00297662	0.985728	n.s.	0.422828	0.0816603	0.534619	n.s.	0.28569	0.0728651	0.624277	n.s.	0.189191	0.136487	0.656037	n.s.	0.0580019	0.282242	0.453445	n.s.	3	19.2082	19.2582	19.3151	19.5479	19.4189	19.5729	19.5473	19.3845	19.3718	19.4165	19.4837	19.4299	19.4004	19.3591	19.2089	19.2591	19.4497	19.5828		Nucleus
738	sp|O95433|AHSA1_HUMAN	AHSA1	AHSA1_HUMAN Activator of 90 kDa heat shock protein ATPase homolog 1	0.964624	-0.00204718	21.4618	0.971671	n.s.	0.373031	0.035781	21.4597	0.460076	n.s.	21.4976	0.323725	0.0378282	0.38919	n.s.	0.0035308	0.00801105	sig	0.00382343	0.201579	21.6634	0.0249003	n.s.	0.00286017	0.203626	0.0249112	n.s.	0.000991258	0.165798	0.0415463	n.s.	0.176622	0.144528	21.6063	0.301345	n.s.	0.166734	0.146576	0.271672	n.s.	0.238567	0.108747	0.381049	n.s.	0.487889	-0.0570502	0.829422	n.s.	0.0292659	0.173561	21.6353	0.140521	n.s.	0.0238858	0.175608	0.0871857	n.s.	0.0136742	0.13778	0.144702	n.s.	0.272654	-0.0280178	0.655584	n.s.	0.79458	0.0290324	0.954214	n.s.	0.039174	0.208061	21.6698	0.126178	n.s.	0.0349378	0.210108	0.185419	n.s.	0.0361807	0.17228	0.103915	n.s.	0.893996	0.00648221	0.9582	n.s.	0.625644	0.0635324	0.884804	n.s.	0.629932	0.0345	0.85708	n.s.	2	21.4588	21.5183	21.4082	21.5131	21.4113	21.4549	21.5285	21.4904	21.4738	21.6486	21.6833	21.6582	21.5109	21.7017	21.6569	21.6137	21.6125	21.7271		Cytosol
4385	sp|Q96BJ3|AIDA_HUMAN	AIDA	AIDA_HUMAN Axin interactor, dorsalization-associated protein	0.573763	-0.0321937	18.3655	0.648637	n.s.	0.000652981	0.187837	18.3333	0.00783125	n.s.	18.5533	0.011349	0.220031	0.0250482	n.s.	0.00689796	0.0131081	sig	0.00410001	0.133109	18.4986	0.0258827	n.s.	0.0313108	0.165302	0.0868181	n.s.	0.0173135	-0.0547285	0.0993723	n.s.	0.0155253	0.260402	18.6259	0.0829175	n.s.	0.0338325	0.292595	0.106444	n.s.	0.220379	0.0725643	0.363558	n.s.	0.0812256	0.127293	0.575866	n.s.	0.00354317	0.205431	18.5709	0.0755818	n.s.	0.0335833	0.237625	0.104124	n.s.	0.142319	0.017594	0.30598	n.s.	0.023772	0.0723225	0.27387	n.s.	0.472138	-0.0549703	0.88891	n.s.	0.101586	0.279845	18.6453	0.207201	n.s.	0.101398	0.312039	0.287355	n.s.	0.491086	0.0920079	0.596036	n.s.	0.303656	0.146736	0.634719	n.s.	0.919061	0.0194436	0.984612	n.s.	0.683264	0.0744139	0.880715	n.s.	2	18.3283	18.3824	18.3858	18.4314	18.2771	18.2913	18.5496	18.5454	18.5649	18.4951	18.4786	18.5221	18.6881	18.5636	18.5647	18.5771	18.4879	18.8028		NA
4813	sp|Q9BQI0-2|AIF1L_HUMAN	AIF1L	AIF1L_HUMAN Isoform 2 of Allograft inflammatory factor 1-like	0.655592	-0.0247651	16.2283	0.719309	n.s.	0.838426	-0.0150738	16.2035	0.875987	n.s.	16.2132	0.867252	0.00969125	0.890617	n.s.	0.346662	0.360226	n.s.	0.526682	0.061198	16.2895	0.63626	n.s.	0.328099	0.085963	0.436657	n.s.	0.4449	0.0762718	0.582533	n.s.	0.552928	0.041109	16.2694	0.664744	n.s.	0.0936598	0.065874	0.185755	n.s.	0.455599	0.0561828	0.59062	n.s.	0.848596	-0.020089	0.952775	n.s.	0.479877	-0.0745459	16.1537	0.61674	n.s.	0.550545	-0.0497808	0.660777	n.s.	0.577129	-0.0594721	0.696423	n.s.	0.336059	-0.135744	0.713366	n.s.	0.34342	-0.115655	0.883519	n.s.	0.209824	-0.156058	16.0722	0.330577	n.s.	0.203202	-0.131293	0.400471	n.s.	0.255893	-0.140984	0.374055	n.s.	0.175699	-0.217256	0.545026	n.s.	0.196822	-0.197167	0.660491	n.s.	0.616692	-0.0815121	0.853031	n.s.	0	16.1597	16.206	16.3192	16.2359	16.1667	16.2081	16.2858	16.116	16.2379	16.2024	16.4379	16.2282	16.2587	16.2801	16.2471	16.0604	16.1751	15.9694		Cytosol
780	sp|O95831|AIFM1_HUMAN	AIFM1	AIFM1_HUMAN Apoptosis-inducing factor 1, mitochondrial	0.0131097	0.115987	19.678	0.0356937	n.s.	0.000676987	0.287423	19.794	0.00793887	n.s.	19.9655	0.00350524	0.171437	0.0112557	n.s.	0.00460611	0.00969708	sig	0.888747	-0.0121176	19.6659	0.924559	n.s.	0.186583	-0.128104	0.288115	n.s.	0.0212836	-0.299541	0.105281	n.s.	0.0732517	0.0735533	19.7516	0.174255	n.s.	0.156384	-0.0424334	0.260265	n.s.	0.00467475	-0.21387	0.077036	n.s.	0.460378	0.0856709	0.818617	n.s.	0.220981	0.058448	19.7365	0.383902	n.s.	0.19662	-0.0575388	0.312839	n.s.	0.00954839	-0.228975	0.132776	n.s.	0.549095	0.0705655	0.838463	n.s.	0.713426	-0.0151054	0.939383	n.s.	0.688288	0.0235124	19.7015	0.770046	n.s.	0.16729	-0.0924744	0.364629	n.s.	0.016075	-0.263911	0.0680825	n.s.	0.7698	0.0356299	0.900906	n.s.	0.500923	-0.0500409	0.843518	n.s.	0.671271	-0.0349356	0.878046	n.s.	7	19.7189	19.6661	19.6492	19.8174	19.76	19.8046	20.0085	19.9482	19.9397	19.639	19.5453	19.8134	19.7541	19.749	19.7721	19.7009	19.6402	19.7629		Cytosol
2434	sp|Q12904-2|AIMP1_HUMAN	AIMP1	AIMP1_HUMAN Isoform 2 of Aminoacyl tRNA synthase complex-interacting multifunctional protein 1	0.210179	0.0861831	20.8179	0.288918	n.s.	0.00315862	0.135803	20.9041	0.0165614	n.s.	20.9537	0.447622	0.04962	0.511788	n.s.	0.230973	0.247758	n.s.	0.0789013	0.187393	21.0053	0.155528	n.s.	0.355584	0.10121	0.465304	n.s.	0.557716	0.0515898	0.678813	n.s.	0.148727	0.114234	20.9321	0.268454	n.s.	0.781177	0.0280513	0.834354	n.s.	0.747181	-0.0215688	0.822724	n.s.	0.574951	-0.0731586	0.857625	n.s.	0.288876	0.0860728	20.904	0.450854	n.s.	0.999169	-0.000110325	0.999169	n.s.	0.521352	-0.0497304	0.648188	n.s.	0.463169	-0.10132	0.78734	n.s.	0.830479	-0.0281616	0.96621	n.s.	0.544552	-0.0749603	20.7429	0.649374	n.s.	0.306101	-0.161143	0.50178	n.s.	0.154018	-0.210763	0.263612	n.s.	0.176587	-0.262353	0.546459	n.s.	0.36948	-0.189195	0.777733	n.s.	0.443526	-0.161033	0.780966	n.s.	0	20.8013	20.8426	20.8098	20.9434	20.7929	20.976	20.9251	20.9849	20.9511	21.0432	20.8537	21.119	20.8559	21.0084	20.8168	20.9911	20.597	20.8889		Cytosol
2481	sp|Q13155|AIMP2_HUMAN	AIMP2	AIMP2_HUMAN Aminoacyl tRNA synthase complex-interacting multifunctional protein 2	0.275375	0.0682725	18.7585	0.359257	n.s.	0.000555889	0.390892	18.8268	0.00739579	n.s.	19.1494	0.0010095	0.322619	0.00537153	n.s.	7.10399e-06	0.000148496	sig	0.00185016	0.361589	19.1201	0.0177615	n.s.	0.00370464	0.293317	0.0277206	n.s.	0.389712	-0.0293023	0.530867	n.s.	0.00358968	0.428125	19.1866	0.0550729	n.s.	0.00534661	0.359852	0.0519809	n.s.	0.0338459	0.0372331	0.134142	n.s.	0.198048	0.0665354	0.687746	n.s.	0.00756086	0.326344	19.0849	0.0857768	n.s.	0.0131772	0.258072	0.0665514	n.s.	0.00183613	-0.0645474	0.110094	n.s.	0.439096	-0.035245	0.775161	n.s.	0.0216149	-0.10178	0.730003	n.s.	0.0856695	0.181654	18.9402	0.188566	n.s.	0.206749	0.113382	0.403657	n.s.	0.0267995	-0.209238	0.0877075	n.s.	0.0687524	-0.179935	0.424301	n.s.	0.0723929	-0.246471	0.546465	n.s.	0.172343	-0.14469	0.595204	n.s.	2	18.7275	18.7122	18.8359	18.8282	18.7611	18.8911	19.1463	19.1521	19.1498	19.0927	19.0869	19.1807	19.1998	19.1735	19.0926	19.0772	18.8712	19.0091		Cytosol
65	sp|O00170|AIP_HUMAN	AIP	AIP_HUMAN AH receptor-interacting protein	0.248669	0.0796499	18.0875	0.330945	n.s.	0.101234	0.0715258	18.1672	0.166369	n.s.	18.159	0.885006	-0.0081241	0.904263	n.s.	0.371423	0.384047	n.s.	0.220234	0.0755096	18.163	0.331235	n.s.	0.952949	-0.00414032	0.966219	n.s.	0.933285	0.00398378	0.955552	n.s.	0.102081	0.119144	18.2067	0.212292	n.s.	0.626764	0.0394942	0.705527	n.s.	0.297764	0.0476183	0.441839	n.s.	0.542145	0.0436345	0.849939	n.s.	0.147924	0.07735	18.1649	0.304917	n.s.	0.974314	-0.00229991	0.983266	n.s.	0.793422	0.00582418	0.86149	n.s.	0.975422	0.0018404	0.990634	n.s.	0.452271	-0.0417941	0.888096	n.s.	0.111702	0.14525	18.2328	0.219343	n.s.	0.489343	0.0656003	0.658537	n.s.	0.274418	0.0737243	0.3917	n.s.	0.4226	0.0697406	0.708342	n.s.	0.781383	0.0261061	0.942786	n.s.	0.436374	0.0679002	0.776201	n.s.	0	18.1088	18.1261	18.0276	18.1944	18.0691	18.238	18.1435	18.1884	18.1453	18.2473	18.1252	18.1166	18.1626	18.2507	18.1549	18.1749	18.1631	18.3024		Cytosol
823	sp|P00568|KAD1_HUMAN	AK1	KAD1_HUMAN Adenylate kinase isoenzyme 1	0.00266128	0.497395	18.4977	0.0132029	n.s.	0.00293381	0.283564	18.9951	0.0158751	n.s.	18.7812	0.0372029	-0.213832	0.0628628	n.s.	5.41245e-05	0.000524253	sig	0.00122311	0.634123	19.1318	0.0150109	up	0.221946	0.136727	0.328607	n.s.	0.00846482	0.350559	0.0760777	n.s.	0.00251084	0.527633	19.0253	0.0499852	n.s.	0.757467	0.0302378	0.815618	n.s.	0.0108724	0.244069	0.090557	n.s.	0.336478	-0.106489	0.762637	n.s.	0.00418292	0.442679	18.9403	0.0770037	n.s.	0.583762	-0.0547168	0.689156	n.s.	0.0343816	0.159115	0.179092	n.s.	0.13246	-0.191444	0.499327	n.s.	0.271505	-0.0849546	0.869246	n.s.	0.00569053	0.679663	19.1773	0.0615147	n.s.	0.220775	0.182268	0.418315	n.s.	0.0208052	0.396099	0.0763715	n.s.	0.732051	0.0455405	0.884594	n.s.	0.327016	0.15203	0.756269	n.s.	0.182723	0.236984	0.601909	n.s.	3	18.4986	18.5606	18.4339	19.0616	18.8645	19.0591	18.8062	18.7331	18.8044	19.243	19.0069	19.1455	18.9854	19.0652	18.9004	18.9803	19.0661	19.2885		Cytosol
1921	sp|P54819-2|KAD2_HUMAN	AK2	KAD2_HUMAN Isoform 2 of Adenylate kinase 2, mitochondrial	0.926502	-0.00339627	22.7518	0.942057	n.s.	0.00787568	0.276609	22.7484	0.0274526	n.s.	23.0284	0.0051787	0.280005	0.0144037	n.s.	0.00138845	0.00410454	sig	0.16582	-0.0523282	22.6995	0.268695	n.s.	0.0610784	-0.0489319	0.132447	n.s.	0.00238709	-0.328937	0.0512505	n.s.	0.23723	0.0982633	22.8501	0.367587	n.s.	0.18221	0.10166	0.288167	n.s.	0.117659	-0.178346	0.248405	n.s.	0.0722896	0.150591	0.55881	n.s.	0.269675	0.0586744	22.8105	0.43416	n.s.	0.129184	0.0620707	0.235277	n.s.	0.0429416	-0.217935	0.190311	n.s.	0.0153256	0.111003	0.24521	n.s.	0.660856	-0.0395889	0.930846	n.s.	0.410781	-0.0788468	22.673	0.526267	n.s.	0.396482	-0.0754505	0.581795	n.s.	0.0336617	-0.355456	0.100152	n.s.	0.743124	-0.0265186	0.889607	n.s.	0.284432	-0.17711	0.725507	n.s.	0.308699	-0.137521	0.702866	n.s.	5	22.7021	22.7477	22.8056	22.7829	22.734	22.7284	23.1227	22.972	22.9905	22.6953	22.7144	22.6887	22.923	22.7771	22.7839	22.8371	22.5749	22.7711		Mitochondria
5939	sp|Q9UIJ7|KAD3_HUMAN	AK3	KAD3_HUMAN GTP:AMP phosphotransferase AK3, mitochondrial	0.432478	0.0398563	20.2864	0.518494	n.s.	0.0162858	0.128477	20.3263	0.0437166	n.s.	20.4149	0.13859	0.0886207	0.187722	n.s.	0.0264367	0.0381781	sig	0.299086	-0.0587178	20.2277	0.41733	n.s.	0.18007	-0.0985741	0.280494	n.s.	0.0219041	-0.187195	0.106499	n.s.	0.0551543	0.0874724	20.3739	0.149228	n.s.	0.443792	0.0476161	0.547766	n.s.	0.317773	-0.0410046	0.461387	n.s.	0.0897011	0.14619	0.59494	n.s.	0.330198	0.0783383	20.3648	0.488145	n.s.	0.669794	0.038482	0.760098	n.s.	0.526442	-0.0501387	0.653139	n.s.	0.205537	0.137056	0.5857	n.s.	0.924221	-0.00913415	0.984272	n.s.	0.067369	-0.0761545	20.2103	0.163014	n.s.	0.117938	-0.116011	0.308535	n.s.	0.0084881	-0.204632	0.051803	n.s.	0.784618	-0.0174368	0.908035	n.s.	0.0120309	-0.163627	0.490126	n.s.	0.207587	-0.154493	0.618582	n.s.	5	20.3044	20.246	20.309	20.2735	20.407	20.2985	20.4384	20.4414	20.3649	20.2743	20.2709	20.138	20.3894	20.3584	20.2812	20.4484	20.2009	20.2197		Mitochondria
1344	sp|P27144|KAD4_HUMAN	AK4	KAD4_HUMAN Adenylate kinase 4, mitochondrial	0.000800275	0.42116	17.6752	0.00783625	n.s.	0.0664314	0.219853	18.0963	0.121432	n.s.	17.895	0.103357	-0.201307	0.146012	n.s.	0.00851843	0.0154318	sig	0.479059	-0.0457133	17.6295	0.595149	n.s.	0.00262488	-0.466874	0.0242736	n.s.	0.0603658	-0.265567	0.172246	n.s.	0.0889398	0.188777	17.864	0.194805	n.s.	0.0829004	-0.232383	0.172659	n.s.	0.82941	-0.0310762	0.883977	n.s.	0.104931	0.23449	0.606558	n.s.	0.0920578	0.287938	17.9631	0.238673	n.s.	0.373436	-0.133223	0.497089	n.s.	0.699093	0.0680844	0.790459	n.s.	0.091316	0.333651	0.4476	n.s.	0.641549	0.0991605	0.928236	n.s.	0.0387395	0.33831	18.0135	0.125516	n.s.	0.498466	-0.0828502	0.664702	n.s.	0.472909	0.118457	0.580059	n.s.	0.046887	0.384024	0.372208	n.s.	0.443789	0.149533	0.815354	n.s.	0.823636	0.0503726	0.939641	n.s.	3	17.7053	17.6781	17.6422	18.0357	18.0754	18.178	18.0619	17.7767	17.8465	17.5951	17.5549	17.7384	17.9609	17.767	17.8084	18.1179	17.8887	18.1383		Mitochondria
4252	sp|Q92667|AKAP1_HUMAN	AKAP1	AKAP1_HUMAN A-kinase anchor protein 1, mitochondrial	0.0202879	0.317102	18.9904	0.0479705	n.s.	0.749871	0.024848	19.3075	0.803832	n.s.	19.0152	0.00411832	-0.292254	0.012424	n.s.	0.000556716	0.00222412	sig	0.132209	0.141034	19.1314	0.227547	n.s.	0.0282739	-0.176068	0.0812845	n.s.	0.0150983	0.116186	0.0934668	n.s.	0.419034	0.0973018	19.0877	0.544921	n.s.	0.0671485	-0.2198	0.152087	n.s.	0.270177	0.0724538	0.412815	n.s.	0.506272	-0.0437322	0.839259	n.s.	0.275961	-0.12605	18.8644	0.440124	n.s.	0.00653684	-0.443152	0.0524583	n.s.	0.0184597	-0.150898	0.151138	n.s.	0.00642867	-0.267084	0.192853	n.s.	0.0950605	-0.223352	0.798591	n.s.	0.0779231	0.242527	19.2329	0.178158	n.s.	0.30918	-0.0745744	0.504531	n.s.	0.00234671	0.217679	0.0338169	n.s.	0.0487384	0.101493	0.37643	n.s.	0.164299	0.145225	0.634579	n.s.	0.00895782	0.368578	0.323566	n.s.	3	19.028	19.0901	18.8531	19.3812	19.2206	19.3207	19.0024	19.0472	18.9962	19.1469	19.0853	19.1621	19.1542	19.0212	18.8975	18.8312	19.2446	19.2213		Mitochondria
339	sp|O43572|AKA10_HUMAN	AKAP10	AKA10_HUMAN A-kinase anchor protein 10, mitochondrial	0.520145	0.0396313	14.5388	0.600394	n.s.	0.61159	-0.0418654	14.5785	0.68247	n.s.	14.497	0.383389	-0.0814967	0.448603	n.s.	0.6088	0.615833	n.s.	0.844748	-0.00779323	14.531	0.891978	n.s.	0.399963	-0.0474245	0.508089	n.s.	0.660202	0.0340722	0.758576	n.s.	0.81618	0.0149476	14.5538	0.873612	n.s.	0.758778	-0.0246837	0.816233	n.s.	0.605622	0.056813	0.715745	n.s.	0.675822	0.0227408	0.892647	n.s.	0.388751	-0.0762835	14.4625	0.541161	n.s.	0.27745	-0.115915	0.400179	n.s.	0.774381	-0.0344181	0.84649	n.s.	0.391851	-0.0684903	0.750659	n.s.	0.468228	-0.0912311	0.88856	n.s.	0.231899	0.0623673	14.6012	0.353354	n.s.	0.731858	0.022736	0.832299	n.s.	0.32893	0.104233	0.446474	n.s.	0.0763094	0.0701605	0.43721	n.s.	0.497506	0.0474197	0.841608	n.s.	0.24914	0.138651	0.653349	n.s.	0	14.6022	14.5028	14.5116	14.4857	14.6205	14.6292	14.4584	14.4012	14.6313	14.5143	14.57	14.5088	14.497	14.6106	14.5482	14.3769	14.5909	14.6115		Cytosol
5980	sp|Q9UKA4|AKA11_HUMAN	AKAP11	AKA11_HUMAN A-kinase anchor protein 11	3.55458e-06	2.11243	14.2197	0.00165469	up	0.0950568	0.139186	16.3321	0.158714	n.s.	14.3589	9.47921e-06	-1.97325	0.00122367	down	2.77868e-10	1.50049e-07	sig	0.672742	-0.0318498	14.1878	0.761595	n.s.	9.23552e-06	-2.14428	0.00427473	down	0.0987971	-0.171036	0.227588	n.s.	0.497198	0.0456104	14.2653	0.617115	n.s.	8.49121e-05	-2.06682	0.0166736	down	0.312141	-0.093576	0.456071	n.s.	0.431826	0.0774602	0.809416	n.s.	0.611401	0.0692133	14.2889	0.724027	n.s.	0.000533984	-2.04322	0.0273431	down	0.632958	-0.0699731	0.74089	n.s.	0.514485	0.101063	0.818571	n.s.	0.895943	0.0236029	0.978766	n.s.	0.022188	0.205259	14.4249	0.100159	n.s.	6.8043e-05	-1.90717	0.0198045	down	0.404488	0.0660722	0.51755	n.s.	0.0551209	0.237108	0.389251	n.s.	0.0837244	0.159648	0.560079	n.s.	0.465275	0.136045	0.795091	n.s.	3	14.2531	14.1474	14.2585	16.3854	16.2401	16.3709	14.4034	14.4194	14.2538	14.101	14.3028	14.1597	14.2164	14.3141	14.137	14.4407	14.4179	14.432		Cytosol
2301	sp|Q02952|AKA12_HUMAN	AKAP12	AKA12_HUMAN A-kinase anchor protein 12	0.477863	0.0346779	21.4036	0.562191	n.s.	0.136959	0.108835	21.4383	0.208823	n.s.	21.5124	0.365803	0.0741576	0.43176	n.s.	0.017796	0.0277228	sig	0.000410289	0.192913	21.5965	0.010985	n.s.	0.0274622	0.158235	0.0797646	n.s.	0.236219	0.0840771	0.383923	n.s.	0.0124789	0.157605	21.5612	0.0772563	n.s.	0.145482	0.122927	0.24802	n.s.	0.585266	0.0487693	0.698697	n.s.	0.383493	-0.0353078	0.789827	n.s.	0.330523	-0.0922569	21.3113	0.488145	n.s.	0.28254	-0.126935	0.405632	n.s.	0.162383	-0.201092	0.326176	n.s.	0.0398756	-0.285169	0.330393	n.s.	0.156239	-0.249862	0.805454	n.s.	0.0486479	0.0356875	21.4393	0.138933	n.s.	0.986924	0.00100958	0.993209	n.s.	0.403079	-0.073148	0.516249	n.s.	0.00543864	-0.157225	0.232711	n.s.	0.0845347	-0.121917	0.560094	n.s.	0.352142	0.127944	0.730458	n.s.	7	21.4062	21.3898	21.4147	21.473	21.3514	21.4904	21.6183	21.4177	21.5013	21.6103	21.5642	21.615	21.5983	21.5241	21.4174	21.2052	21.4471	21.4315		Cytosol
2421	sp|Q12802-2|AKP13_HUMAN	AKAP13	AKP13_HUMAN Isoform 2 of A-kinase anchor protein 13	0.114654	-0.0571393	19.9508	0.177317	n.s.	0.066564	0.0652088	19.8937	0.121537	n.s.	20.0161	0.032464	0.122348	0.0563382	n.s.	0.00394376	0.00865998	sig	0.021641	0.0457774	19.9966	0.0652323	n.s.	0.027779	0.102917	0.0802494	n.s.	0.529487	-0.0194314	0.656331	n.s.	0.0637219	0.0861385	20.037	0.161491	n.s.	0.0546394	0.143278	0.135431	n.s.	0.669162	0.0209297	0.767328	n.s.	0.309985	0.0403611	0.739786	n.s.	0.000303951	0.114376	20.0652	0.045937	n.s.	0.0179841	0.171515	0.0767678	n.s.	0.235645	0.0491668	0.397736	n.s.	0.0207675	0.0685982	0.263353	n.s.	0.549618	0.0282371	0.909165	n.s.	0.0556934	0.0811492	20.032	0.148822	n.s.	0.0534423	0.138289	0.215767	n.s.	0.730742	0.0159404	0.79771	n.s.	0.325674	0.0353718	0.652122	n.s.	0.933271	-0.00498928	0.987391	n.s.	0.443692	-0.0332264	0.780966	n.s.	4	19.9594	19.9468	19.9463	19.9368	19.841	19.9033	20.0664	19.9818	20	20.0097	19.9732	20.007	19.9975	20.0765	20.0624	20.068	19.997	20.067		Cytosol
2279	sp|Q02040|AK17A_HUMAN	AKAP17A	AK17A_HUMAN A-kinase anchor protein 17A	0.000473341	-0.241995	17.9281	0.00637368	n.s.	0.00227379	0.18721	17.6861	0.0139692	n.s.	18.1153	0.000210278	0.429205	0.00264583	n.s.	0.000359148	0.0016743	sig	0.268803	-0.0982294	17.8299	0.384258	n.s.	0.143013	0.143766	0.239223	n.s.	0.0236447	-0.285439	0.110149	n.s.	0.0893996	-0.0548322	17.8733	0.195146	n.s.	0.0114051	0.187163	0.065594	n.s.	0.00788109	-0.242042	0.0844001	n.s.	0.693698	0.0433972	0.89851	n.s.	0.676676	-0.0232754	17.9048	0.774164	n.s.	0.0305565	0.21872	0.0988055	n.s.	0.0381361	-0.210485	0.184605	n.s.	0.544095	0.0749541	0.8362	n.s.	0.699792	0.0315569	0.936795	n.s.	0.000688687	-0.168334	17.7598	0.0404801	n.s.	0.076742	0.0736609	0.254765	n.s.	0.00171872	-0.355544	0.0319618	n.s.	0.526906	-0.0701049	0.772128	n.s.	0.0475962	-0.113502	0.524758	n.s.	0.159815	-0.145059	0.580854	n.s.	5	17.9188	17.92	17.9456	17.728	17.6571	17.6732	18.0764	18.1635	18.1061	17.7259	17.7857	17.9781	17.8988	17.8478	17.971	17.8387	17.7626	17.7569		Nucleus
6185	sp|Q9Y2D5-6|AKAP2_HUMAN	AKAP2	AKAP2_HUMAN Isoform 4 of A-kinase anchor protein 2	0.59958	0.0194681	18.9402	0.671904	n.s.	0.0174049	0.122891	18.9596	0.0457911	n.s.	19.0631	0.0818252	0.103423	0.120233	n.s.	0.000689253	0.00255659	sig	0.000186266	0.21426	19.1544	0.00920821	n.s.	0.00547138	0.194791	0.0326428	n.s.	0.0505847	0.0913683	0.155745	n.s.	0.00118465	0.148596	19.0888	0.0436165	n.s.	0.0570284	0.129128	0.138302	n.s.	0.558443	0.0257047	0.677915	n.s.	0.0351232	-0.0656636	0.484996	n.s.	0.349271	0.0214374	18.9616	0.505986	n.s.	0.968138	0.00196929	0.978863	n.s.	0.094357	-0.101454	0.259937	n.s.	0.00374729	-0.192822	0.17596	n.s.	0.02795	-0.127159	0.730003	n.s.	0.110931	0.0874978	19.0277	0.21869	n.s.	0.316179	0.0680297	0.510906	n.s.	0.558637	-0.0353935	0.654403	n.s.	0.0543015	-0.126762	0.389117	n.s.	0.349295	-0.0610981	0.770399	n.s.	0.347975	0.0660604	0.727116	n.s.	2	18.9468	18.9511	18.9226	18.9964	18.8937	18.9888	19.11	19.0068	19.0724	19.1812	19.1437	19.1383	19.0832	19.0944	18.9406	18.9826	18.9776	19.0778		NA
376	sp|O43823|AKAP8_HUMAN	AKAP8	AKAP8_HUMAN A-kinase anchor protein 8	0.0116367	-0.238997	16.4891	0.0328817	n.s.	0.18435	0.122104	16.2501	0.264114	n.s.	16.6112	0.0026705	0.361101	0.00944587	n.s.	0.000967734	0.00322081	sig	0.773109	0.0207734	16.5098	0.840139	n.s.	0.00319153	0.259771	0.0262896	n.s.	0.207457	-0.10133	0.354457	n.s.	0.872779	-0.0122265	16.4768	0.913669	n.s.	0.000433851	0.226771	0.0293855	n.s.	0.15224	-0.13433	0.288623	n.s.	0.57892	-0.033	0.859822	n.s.	0.530591	-0.0500165	16.439	0.656902	n.s.	0.00131297	0.188981	0.0317229	n.s.	0.093631	-0.17212	0.259508	n.s.	0.280858	-0.07079	0.661278	n.s.	0.233048	-0.03779	0.852127	n.s.	0.0791316	-0.242173	16.2469	0.179309	n.s.	0.962183	-0.00317611	0.978644	n.s.	0.0292869	-0.364277	0.09225	n.s.	0.0467306	-0.262947	0.37219	n.s.	0.109344	-0.229947	0.576994	n.s.	0.149101	-0.192157	0.567669	n.s.	4	16.5858	16.3998	16.4816	16.2383	16.25	16.2619	16.5513	16.7188	16.5634	16.4777	16.4615	16.5903	16.4636	16.4901	16.4211	16.457	16.1649	16.3288		Cytosol
6063	sp|Q9ULX6|AKP8L_HUMAN	AKAP8L	AKP8L_HUMAN A-kinase anchor protein 8-like	0.316095	-0.0584287	18.0995	0.402179	n.s.	0.0774977	-0.0631744	18.0411	0.136057	n.s.	18.0363	0.920296	-0.00474562	0.934282	n.s.	0.0845211	0.101126	n.s.	0.961513	0.00299635	18.1025	0.974415	n.s.	0.419774	0.0614251	0.527056	n.s.	0.278236	0.0661707	0.427954	n.s.	0.992045	0.000361108	18.0999	0.99527	n.s.	0.376939	0.0587899	0.48272	n.s.	0.00579377	0.0635355	0.081294	n.s.	0.971336	-0.00263524	0.991878	n.s.	0.077204	0.0883282	18.1878	0.218482	n.s.	0.0815987	0.146757	0.173193	n.s.	0.000455216	0.151503	0.0815981	n.s.	0.295818	0.0853319	0.676481	n.s.	0.000435552	0.0879671	0.308326	n.s.	0.145118	-0.137178	17.9623	0.256721	n.s.	0.416712	-0.0787491	0.599532	n.s.	0.320038	-0.0740034	0.437613	n.s.	0.222764	-0.140174	0.583474	n.s.	0.238041	-0.137539	0.689544	n.s.	0.112208	-0.225506	0.532037	n.s.	0	18.0809	18.067	18.1505	18.0054	18.1286	17.9892	18.0358	18.0485	18.0246	18.1588	17.9979	18.1507	18.0987	18.101	18.1892	18.1864	17.8797	18.045		Cytosol
4785	sp|Q99996|AKAP9_HUMAN	AKAP9	AKAP9_HUMAN A-kinase anchor protein 9	0.313642	-0.0384466	19.2444	0.399528	n.s.	0.0800593	0.0450435	19.2059	0.139383	n.s.	19.2894	0.0550656	0.0834901	0.0862729	n.s.	9.02872e-05	0.000728053	sig	0.000876033	0.229214	19.4736	0.0130655	n.s.	0.00164896	0.267661	0.0206503	n.s.	0.00125466	0.184171	0.0427905	n.s.	0.0213981	0.146476	19.3909	0.0941981	n.s.	0.027143	0.184922	0.0955815	n.s.	0.0401219	0.101432	0.145621	n.s.	0.108164	-0.0827387	0.617533	n.s.	0.466367	0.0350765	19.2795	0.605308	n.s.	0.256765	0.0735231	0.379958	n.s.	0.815519	-0.009967	0.877106	n.s.	0.0227684	-0.194138	0.271185	n.s.	0.204905	-0.111399	0.829334	n.s.	0.0132048	0.170258	19.4147	0.0814437	n.s.	0.0189489	0.208705	0.147059	n.s.	0.021185	0.125215	0.0770796	n.s.	0.197199	-0.0589564	0.565214	n.s.	0.667773	0.0237823	0.898791	n.s.	0.149945	0.135182	0.569209	n.s.	2	19.2122	19.2603	19.2608	19.2461	19.2226	19.1491	19.2796	19.278	19.3107	19.434	19.4986	19.4883	19.3564	19.4254	19.3287	19.2303	19.3817	19.4476		Cytosol
1101	sp|P14550|AK1A1_HUMAN	AKR1A1	AK1A1_HUMAN Alcohol dehydrogenase [NADP(+)]	0.878402	-0.00522924	20.9267	0.906088	n.s.	0.0210461	-0.204108	20.9215	0.0522324	n.s.	20.7226	0.0146712	-0.198879	0.030569	n.s.	0.00923949	0.01648	sig	0.998684	7.66265e-05	20.9268	0.999146	n.s.	0.884745	0.00530586	0.914232	n.s.	0.0227203	0.204185	0.108896	n.s.	0.372786	0.0411782	20.9679	0.501273	n.s.	0.0869697	0.0464074	0.177637	n.s.	0.0277194	0.245287	0.123899	n.s.	0.404699	0.0411015	0.79831	n.s.	0.353952	0.107087	21.0338	0.510258	n.s.	0.307165	0.112317	0.431343	n.s.	0.0640735	0.311196	0.22052	n.s.	0.359595	0.107011	0.727776	n.s.	0.642028	0.0659092	0.928236	n.s.	0.156085	0.107834	21.0346	0.269931	n.s.	0.0886646	0.113063	0.272154	n.s.	0.0242659	0.311942	0.0831517	n.s.	0.16732	0.107757	0.541618	n.s.	0.372823	0.0666555	0.780503	n.s.	0.996053	0.000746319	0.999131	n.s.	2	20.898	20.8962	20.986	20.8973	20.9297	20.9375	20.8161	20.6759	20.6759	20.9807	20.9301	20.8697	20.9552	20.9806	20.9129	21.1547	21.0917	20.9774		Cytosol
1115	sp|P15121|ALDR_HUMAN	AKR1B1	ALDR_HUMAN Aldose reductase	0.247392	0.0662135	20.6481	0.329699	n.s.	0.0732145	-0.162892	20.7143	0.130374	n.s.	20.4852	0.018276	-0.229105	0.0358875	n.s.	0.0865023	0.103115	n.s.	0.288627	0.0820048	20.7301	0.405305	n.s.	0.802329	0.0157913	0.854271	n.s.	0.0310855	0.244897	0.122809	n.s.	0.22421	0.104822	20.7529	0.353671	n.s.	0.533081	0.0386081	0.627838	n.s.	0.0460593	0.267713	0.153474	n.s.	0.796056	0.0228167	0.935507	n.s.	0.262258	0.263887	20.912	0.42659	n.s.	0.368441	0.197673	0.492674	n.s.	0.118298	0.426778	0.285395	n.s.	0.422545	0.181882	0.768596	n.s.	0.594689	0.159065	0.921441	n.s.	0.356482	0.0585072	20.7066	0.479254	n.s.	0.838607	-0.0077063	0.905545	n.s.	0.049531	0.221399	0.12567	n.s.	0.754774	-0.0234976	0.895022	n.s.	0.514119	-0.0463144	0.847839	n.s.	0.493404	-0.205379	0.801865	n.s.	0	20.714	20.6581	20.5721	20.7266	20.7523	20.6639	20.5402	20.5369	20.3785	20.8126	20.7461	20.6316	20.6948	20.8109	20.665	21.1589	20.6966	20.7166		Cytosol
2325	sp|Q04828|AK1C1_HUMAN	AKR1C1	AK1C1_HUMAN Aldo-keto reductase family 1 member C1	0.00115628	0.370229	18.3214	0.00894767	n.s.	0.155904	-0.10468	18.6916	0.231392	n.s.	18.2167	0.00180107	-0.474909	0.00748615	n.s.	1.15751e-05	0.000206063	sig	0.00754166	0.363746	18.6851	0.0351455	n.s.	0.936582	-0.00648299	0.953653	n.s.	0.00560985	0.468426	0.0673182	n.s.	0.00233252	0.341286	18.6626	0.0491298	n.s.	0.576983	-0.0289437	0.66433	n.s.	0.00765874	0.445965	0.0844001	n.s.	0.814329	-0.0224607	0.941455	n.s.	0.283248	0.0882527	18.4096	0.445808	n.s.	0.0319046	-0.281976	0.101469	n.s.	0.122417	0.192933	0.289977	n.s.	0.0787319	-0.275493	0.422546	n.s.	0.0839313	-0.253033	0.796395	n.s.	0.00134746	0.604479	18.9258	0.0440987	up	0.029733	0.23425	0.17111	n.s.	0.00293244	0.709159	0.0360573	up	0.0861205	0.240733	0.447277	n.s.	0.0369656	0.263194	0.524758	n.s.	0.0312051	0.516226	0.391991	n.s.	2	18.2872	18.3025	18.3744	18.6964	18.6276	18.7508	18.3083	18.1226	18.2191	18.6728	18.8081	18.5744	18.6705	18.6548	18.3317	18.4875	18.9773	18.8744		Cytosol
332	sp|O43488|ARK72_HUMAN	AKR7A2	ARK72_HUMAN Aflatoxin B1 aldehyde reductase member 2	0.315614	-0.078283	17.0832	0.401686	n.s.	0.0172841	-0.176169	17.0049	0.0456215	n.s.	16.9071	0.181381	-0.0978855	0.236298	n.s.	0.0118186	0.0199959	sig	0.00920292	-0.303899	16.7793	0.0391305	n.s.	0.0414521	-0.225616	0.103391	n.s.	0.0854427	-0.127731	0.208695	n.s.	0.442513	-0.0450751	17.0381	0.568044	n.s.	0.68074	0.0332079	0.752378	n.s.	0.0238039	0.131093	0.115779	n.s.	0.0307822	0.258824	0.480647	n.s.	0.720622	0.0333593	17.1166	0.806917	n.s.	0.34461	0.111642	0.469819	n.s.	0.0671222	0.209528	0.223856	n.s.	0.0384896	0.337258	0.326456	n.s.	0.487075	0.0784344	0.88891	n.s.	0.384763	-0.0869852	16.9962	0.50412	n.s.	0.936407	-0.0087022	0.964386	n.s.	0.321969	0.0891833	0.439534	n.s.	0.109197	0.216914	0.479864	n.s.	0.699645	-0.0419101	0.909068	n.s.	0.454951	-0.120345	0.787255	n.s.	1	17.0243	17.0688	17.1565	16.9033	17.0971	17.0144	16.9462	16.8677	16.9072	16.8006	16.8558	16.6815	17.0251	17.0512	17.0247	17.2085	17.0894	16.903		Cytosol
1433	sp|P31749|AKT1_HUMAN	AKT1	AKT1_HUMAN RAC-alpha serine/threonine-protein kinase	0.139362	0.0846806	18.5504	0.208657	n.s.	0.850847	0.0145941	18.6351	0.886354	n.s.	18.565	0.443339	-0.0700864	0.507479	n.s.	0.23769	0.254206	n.s.	0.0612458	0.189323	18.7397	0.129022	n.s.	0.275837	0.104642	0.383567	n.s.	0.156583	0.174728	0.296423	n.s.	0.132871	0.109145	18.6596	0.248803	n.s.	0.759993	0.0244648	0.817251	n.s.	0.427137	0.0945512	0.562697	n.s.	0.496407	-0.0801772	0.833019	n.s.	0.0315021	0.174927	18.7253	0.144608	n.s.	0.275589	0.0902461	0.398113	n.s.	0.205602	0.160333	0.367633	n.s.	0.894896	-0.0143958	0.965476	n.s.	0.51541	0.0657813	0.900522	n.s.	0.503046	0.0516676	18.6021	0.613078	n.s.	0.722206	-0.0330129	0.826144	n.s.	0.761535	0.0370735	0.822594	n.s.	0.307333	-0.137655	0.637435	n.s.	0.647253	-0.0574777	0.891245	n.s.	0.348212	-0.123259	0.727116	n.s.	0	18.5163	18.5739	18.561	18.7073	18.638	18.56	18.4838	18.5054	18.7058	18.8788	18.697	18.6434	18.5948	18.7243	18.6719	18.7788	18.6883	18.5159		Cytosol
4379	sp|Q96B36-3|AKTS1_HUMAN	AKT1S1	AKTS1_HUMAN Isoform 3 of Proline-rich AKT1 substrate 1	0.100218	-0.149281	14.8737	0.159758	n.s.	0.687661	0.0454503	14.7244	0.750302	n.s.	14.9191	0.0787488	0.194732	0.116293	n.s.	0.081739	0.0981413	n.s.	0.452097	-0.0695158	14.8041	0.570181	n.s.	0.207354	0.0797657	0.312551	n.s.	0.291051	-0.114966	0.439424	n.s.	0.357938	-0.135244	14.7384	0.486287	n.s.	0.889611	0.0140374	0.918375	n.s.	0.279844	-0.180694	0.423319	n.s.	0.592147	-0.0657283	0.864994	n.s.	0.0944549	-0.291456	14.5822	0.242086	n.s.	0.201694	-0.142174	0.319447	n.s.	0.0859379	-0.336906	0.249905	n.s.	0.125264	-0.22194	0.49046	n.s.	0.442221	-0.156211	0.884688	n.s.	0.120128	-0.223178	14.6505	0.22947	n.s.	0.316206	-0.0738967	0.510906	n.s.	0.107955	-0.268628	0.205585	n.s.	0.16854	-0.153662	0.541618	n.s.	0.598668	-0.0879341	0.873535	n.s.	0.66362	0.0682773	0.873858	n.s.	0	14.739	14.9432	14.9388	14.7204	14.693	14.7598	14.9809	15.0173	14.7592	14.9005	14.7749	14.7371	14.8586	14.6182	14.6943	14.4701	14.575	14.726		Cytosol
1434	sp|P31751|AKT2_HUMAN	AKT2	AKT2_HUMAN RAC-beta serine/threonine-protein kinase	0.0830669	-0.101699	18.5322	0.13749	n.s.	0.194068	-0.0681788	18.4305	0.274338	n.s.	18.464	0.299376	0.0335198	0.363764	n.s.	0.0151543	0.0243673	sig	0.355133	-0.0671112	18.4651	0.474879	n.s.	0.562333	0.0345874	0.661208	n.s.	0.985286	0.00106763	0.989715	n.s.	0.586683	0.0307582	18.563	0.693236	n.s.	0.0152793	0.132457	0.0736655	n.s.	0.0287541	0.098937	0.125811	n.s.	0.232951	0.0978694	0.702022	n.s.	0.129913	0.117272	18.6495	0.285019	n.s.	0.00927468	0.21897	0.0591073	n.s.	0.0136148	0.185451	0.144702	n.s.	0.0789061	0.184383	0.422572	n.s.	0.125072	0.0865135	0.798591	n.s.	0.375109	-0.0529114	18.4793	0.496063	n.s.	0.167273	0.0487872	0.364629	n.s.	0.59129	0.0152674	0.682136	n.s.	0.843137	0.0141998	0.935215	n.s.	0.00709916	-0.0836696	0.490126	n.s.	0.0387649	-0.170183	0.403657	n.s.	8	18.605	18.5212	18.4705	18.4689	18.4236	18.3991	18.501	18.4555	18.4357	18.5136	18.5183	18.3634	18.5614	18.5646	18.6157	18.6833	18.4862	18.4724		Cytosol
6163	sp|Q9Y243|AKT3_HUMAN	AKT3	AKT3_HUMAN RAC-gamma serine/threonine-protein kinase	0.35558	-0.0524822	15.8431	0.443107	n.s.	0.00451673	-0.260023	15.7906	0.0201851	n.s.	15.5831	0.00793279	-0.207541	0.0194701	n.s.	0.000242273	0.00131265	sig	0.0165098	-0.189054	15.6541	0.0549209	n.s.	0.0380228	-0.136572	0.0981234	n.s.	0.14245	0.070969	0.281083	n.s.	0.281849	-0.0648464	15.7783	0.413021	n.s.	0.801141	-0.0123641	0.851048	n.s.	0.0111448	0.195177	0.0908616	n.s.	0.0523387	0.124208	0.528278	n.s.	0.350044	-0.0588715	15.7842	0.506539	n.s.	0.904633	-0.0063893	0.934319	n.s.	0.0150618	0.201151	0.146547	n.s.	0.0607792	0.130182	0.384555	n.s.	0.877187	0.00597485	0.975326	n.s.	0.30795	0.067204	15.9103	0.432024	n.s.	0.0995252	0.119686	0.285617	n.s.	0.00438837	0.327227	0.0400165	n.s.	0.0115634	0.256258	0.263112	n.s.	0.0748215	0.13205	0.547385	n.s.	0.113395	0.126076	0.53401	n.s.	1	15.8135	15.7986	15.9173	15.8034	15.727	15.8416	15.6337	15.5621	15.5535	15.6818	15.6853	15.5951	15.7629	15.7936	15.8148	15.7537	15.9454	15.8752		Cytosol
5290	sp|Q9H8T0-2|AKTIP_HUMAN	AKTIP	AKTIP_HUMAN Isoform 2 of AKT-interacting protein	0.998778	-0.000184585	15.3105	0.999241	n.s.	0.787708	-0.0238264	15.3104	0.83418	n.s.	15.2867	0.858585	-0.0236418	0.883818	n.s.	0.114776	0.132481	n.s.	0.967174	-0.00209699	15.3084	0.978315	n.s.	0.986284	-0.00191241	0.990871	n.s.	0.772837	0.0217294	0.842386	n.s.	0.100478	0.192309	15.5029	0.210546	n.s.	0.27707	0.192494	0.384375	n.s.	0.132969	0.216136	0.266597	n.s.	0.0469129	0.194406	0.519306	n.s.	0.0873151	-0.149143	15.1614	0.231817	n.s.	0.347241	-0.148959	0.471922	n.s.	0.25502	-0.125317	0.415289	n.s.	0.00482784	-0.147046	0.188526	n.s.	0.0468846	-0.341453	0.757854	n.s.	0.145638	-0.126852	15.1837	0.257429	n.s.	0.421658	-0.126667	0.603167	n.s.	0.348531	-0.103026	0.464708	n.s.	0.0308564	-0.124755	0.323149	n.s.	0.0629948	-0.319161	0.538531	n.s.	0.610028	0.0222912	0.851396	n.s.	0	15.2782	15.2526	15.4009	15.2072	15.2063	15.5176	15.3686	15.3418	15.1497	15.3361	15.2905	15.2987	15.4268	15.5789	15.171	15.1518	15.2197	15.1477		NA
1085	sp|P13716-2|HEM2_HUMAN	ALAD	HEM2_HUMAN Isoform 2 of Delta-aminolevulinic acid dehydratase	0.0117804	0.233547	16.6093	0.0331325	n.s.	0.959287	0.00329253	16.8428	0.970969	n.s.	16.6125	0.0332515	-0.230254	0.0574893	n.s.	0.00167331	0.00466883	sig	0.00947657	0.29844	16.9077	0.0398496	n.s.	0.435253	0.0648938	0.542705	n.s.	0.0213361	0.295148	0.105302	n.s.	0.0381861	0.117758	16.727	0.121744	n.s.	0.151847	-0.115788	0.255393	n.s.	0.206469	0.114466	0.349691	n.s.	0.0972073	-0.180682	0.599908	n.s.	0.0851945	0.148825	16.7581	0.228881	n.s.	0.35461	-0.084722	0.478924	n.s.	0.189809	0.145532	0.353742	n.s.	0.194818	-0.149616	0.574334	n.s.	0.683209	0.0310661	0.933557	n.s.	0.00675966	0.363059	16.9723	0.0642424	n.s.	0.178923	0.129512	0.37739	n.s.	0.0227085	0.359766	0.0798431	n.s.	0.511467	0.0646183	0.764794	n.s.	0.0519089	0.2453	0.524758	n.s.	0.133466	0.214234	0.557976	n.s.	2	16.5912	16.6594	16.5772	16.7517	16.87	16.9066	16.5055	16.6437	16.6884	16.7906	16.9637	16.9688	16.72	16.734	16.6927	16.8235	16.9146	17.0301		NA
2590	sp|Q13740-2|CD166_HUMAN	ALCAM	CD166_HUMAN Isoform 2 of CD166 antigen	0.0120601	0.275453	18.9587	0.0336127	n.s.	0.00220354	0.413835	19.2341	0.0137961	n.s.	19.3725	0.132378	0.138382	0.180439	n.s.	4.48815e-06	0.000115235	sig	3.20234e-05	0.783316	19.742	0.00770362	up	0.000907904	0.507863	0.0165259	n.s.	0.00224507	0.369482	0.0510581	n.s.	0.0452831	0.321926	19.2806	0.133074	n.s.	0.706395	0.0464729	0.774001	n.s.	0.459014	-0.0919087	0.593695	n.s.	0.0148674	-0.46139	0.428181	n.s.	0.295088	0.068856	19.0275	0.45702	n.s.	0.0772174	-0.206597	0.167068	n.s.	0.0177438	-0.344979	0.151138	n.s.	0.000464594	-0.71446	0.096179	n.s.	0.183315	-0.25307	0.829334	n.s.	0.00209515	0.424269	19.3829	0.0502837	n.s.	0.12382	0.148816	0.316137	n.s.	0.88095	0.0104345	0.915126	n.s.	0.000762157	-0.359047	0.145258	n.s.	0.476387	0.102343	0.833104	n.s.	0.0169804	0.355413	0.345648	n.s.	3	18.9338	19.0231	18.9191	19.3403	19.1625	19.1995	19.4037	19.2755	19.4382	19.73	19.7161	19.7797	19.3982	19.163	19.074	18.981	19.3891	19.3767		NA
3781	sp|Q8IZ83|A16A1_HUMAN	ALDH16A1	A16A1_HUMAN Aldehyde dehydrogenase family 16 member A1	0.173226	-0.0455845	18.4124	0.247424	n.s.	0.560899	0.0408753	18.3669	0.637878	n.s.	18.4533	0.241799	0.0864598	0.302482	n.s.	0.177926	0.195683	n.s.	0.434551	-0.0308865	18.3816	0.554273	n.s.	0.676448	0.014698	0.755625	n.s.	0.343859	-0.0717618	0.490981	n.s.	0.867313	0.00520466	18.4176	0.910152	n.s.	0.105609	0.0507891	0.200219	n.s.	0.680535	-0.0356706	0.775021	n.s.	0.396612	0.0360912	0.796914	n.s.	0.0470172	0.0952345	18.5077	0.172915	n.s.	0.00861234	0.140819	0.0581171	n.s.	0.539588	0.0543592	0.663857	n.s.	0.042259	0.126121	0.340172	n.s.	0.0168806	0.0900298	0.730003	n.s.	0.497788	0.0225725	18.435	0.608501	n.s.	0.059804	0.068157	0.22789	n.s.	0.831275	-0.0183028	0.878738	n.s.	0.245755	0.053459	0.59711	n.s.	0.300437	0.0173679	0.736104	n.s.	0.0384892	-0.072662	0.403493	n.s.	0	18.3852	18.3965	18.4557	18.3522	18.4003	18.3481	18.5748	18.3925	18.3927	18.3299	18.4266	18.3882	18.4241	18.4112	18.4977	18.5176	18.4242	18.4458		NA
1922	sp|P54886|P5CS_HUMAN	ALDH18A1	P5CS_HUMAN Delta-1-pyrroline-5-carboxylate synthase	0.038063	-0.0683044	20.5017	0.0764327	n.s.	0.000356261	0.1413	20.4334	0.00599629	n.s.	20.643	0.000877061	0.209605	0.00502507	n.s.	0.00013561	0.000924032	sig	0.00234782	-0.0872065	20.4145	0.0195551	n.s.	0.467878	-0.0189021	0.572695	n.s.	9.6801e-05	-0.228507	0.0247352	n.s.	0.371129	0.0372312	20.5389	0.499799	n.s.	0.0950503	0.105536	0.187325	n.s.	0.0657738	-0.104069	0.180906	n.s.	0.0428841	0.124438	0.506173	n.s.	0.16602	0.0687038	20.5704	0.325188	n.s.	0.0575263	0.137008	0.141094	n.s.	0.158353	-0.0725964	0.322423	n.s.	0.0278652	0.15591	0.293971	n.s.	0.685354	0.0314726	0.933557	n.s.	0.0751212	-0.0694866	20.4322	0.174038	n.s.	0.976194	-0.00118223	0.988036	n.s.	0.00463488	-0.210787	0.040322	n.s.	0.56707	0.0177199	0.797554	n.s.	0.197985	-0.106718	0.662147	n.s.	0.142991	-0.13819	0.56188	n.s.	5	20.5131	20.5038	20.4881	20.3974	20.4708	20.4319	20.6384	20.6625	20.628	20.3967	20.414	20.4327	20.493	20.5848	20.5214	20.6194	20.4646	20.3998		Mitochondria
810	sp|P00352|AL1A1_HUMAN	ALDH1A1	AL1A1_HUMAN Retinal dehydrogenase 1	7.96082e-05	0.993443	19.7843	0.00362168	up	0.0365588	0.498988	20.7777	0.0774578	n.s.	20.2833	0.0376414	-0.494456	0.063423	n.s.	0.00305821	0.00722202	sig	0.0193356	0.942384	20.7267	0.0609113	n.s.	0.847527	-0.0510591	0.886947	n.s.	0.201699	0.443396	0.348629	n.s.	0.141056	0.245545	20.0298	0.258716	n.s.	0.00909111	-0.747898	0.0611104	n.s.	0.35021	-0.253442	0.493321	n.s.	0.129324	-0.696839	0.631928	n.s.	0.0080689	0.345905	20.1302	0.0871441	n.s.	0.00134332	-0.647539	0.0317229	down	0.501934	-0.153083	0.631438	n.s.	0.156115	-0.59648	0.523656	n.s.	0.569058	0.100359	0.912294	n.s.	0.00759852	0.682474	20.4667	0.0670889	n.s.	0.0611764	-0.31097	0.229944	n.s.	0.466612	0.183486	0.575603	n.s.	0.48767	-0.25991	0.752081	n.s.	0.150726	0.436928	0.615269	n.s.	0.109769	0.336569	0.528505	n.s.	3	19.7921	19.8536	19.7071	20.6929	20.8098	20.8305	20.0935	20.1642	20.5921	20.3675	21.1956	20.6169	20.1784	19.8813	20.1335	20.1268	20.5885	20.345		Cytosol
1421	sp|P30837|AL1B1_HUMAN	ALDH1B1	AL1B1_HUMAN Aldehyde dehydrogenase X, mitochondrial	0.112731	0.0899364	17.957	0.175012	n.s.	0.00221561	0.334595	18.0469	0.0138449	n.s.	18.2916	0.00245899	0.244659	0.00895685	n.s.	0.0010122	0.00331673	sig	0.0290717	0.164536	18.1215	0.0787231	n.s.	0.120806	0.0745998	0.212608	n.s.	0.0155446	-0.170059	0.0944925	n.s.	0.0253235	0.218961	18.176	0.101042	n.s.	0.0304975	0.129025	0.100927	n.s.	0.0655593	-0.115634	0.180703	n.s.	0.299554	0.054425	0.734156	n.s.	0.0532884	0.245538	18.2025	0.184263	n.s.	0.105744	0.155601	0.204604	n.s.	0.302939	-0.0890576	0.456517	n.s.	0.350432	0.0810017	0.725496	n.s.	0.786276	0.0265767	0.952171	n.s.	0.811955	0.0198544	17.9769	0.865231	n.s.	0.357903	-0.0700819	0.546467	n.s.	0.019577	-0.314741	0.0745549	n.s.	0.132349	-0.144682	0.507722	n.s.	0.134094	-0.199107	0.600447	n.s.	0.185385	-0.225683	0.602903	n.s.	4	17.916	18.034	17.921	18.0348	18.0897	18.0163	18.2447	18.3431	18.287	18.1815	18.0785	18.1047	18.1992	18.1527	18.1199	18.2852	17.8989	18.0548		Mitochondria
2969	sp|Q3SY69|AL1L2_HUMAN	ALDH1L2	AL1L2_HUMAN Mitochondrial 10-formyltetrahydrofolate dehydrogenase	0.000279081	0.551692	16.952	0.00529314	n.s.	0.275159	0.0569647	17.5037	0.36233	n.s.	17.0089	0.000923565	-0.494727	0.00515922	n.s.	1.94374e-06	7.54218e-05	sig	0.4219	0.0476429	16.9996	0.540299	n.s.	0.00132655	-0.504049	0.0188073	n.s.	0.888335	-0.00932186	0.924725	n.s.	0.0219026	0.145822	17.0978	0.0944933	n.s.	0.00506578	-0.40587	0.0511255	n.s.	0.194163	0.0888568	0.336232	n.s.	0.226472	0.0981787	0.697034	n.s.	0.0902689	-0.100017	16.8519	0.236245	n.s.	0.00162356	-0.651709	0.0335295	down	0.0738185	-0.156981	0.233225	n.s.	0.120956	-0.14766	0.483457	n.s.	0.0311127	-0.245838	0.730575	n.s.	0.00819013	0.188152	17.1401	0.068216	n.s.	0.00628084	-0.36354	0.108922	n.s.	0.0836788	0.131187	0.174578	n.s.	0.112399	0.140509	0.483306	n.s.	0.235096	0.04233	0.686844	n.s.	0.0188005	0.288168	0.345648	n.s.	3	16.9633	16.909	16.9836	17.5268	17.5591	17.4251	16.9352	17.0224	17.0691	16.953	17.0964	16.9494	17.1202	17.0754	16.8136	16.8903	17.1517	17.1285		Mitochondria
869	sp|P05091|ALDH2_HUMAN	ALDH2	ALDH2_HUMAN Aldehyde dehydrogenase, mitochondrial	0.00238229	0.347486	20.7808	0.0125099	n.s.	0.14783	0.0792255	21.1283	0.222209	n.s.	20.8601	0.00322006	-0.26826	0.0107335	n.s.	0.00575746	0.0114233	sig	0.193429	0.115866	20.8967	0.300652	n.s.	0.0340071	-0.23162	0.0913083	n.s.	0.622607	0.0366409	0.728775	n.s.	0.576364	0.042463	20.8233	0.684538	n.s.	0.0191248	-0.305023	0.0812113	n.s.	0.569583	-0.0367625	0.686168	n.s.	0.500821	-0.0734034	0.835991	n.s.	0.418672	0.062888	20.8437	0.565784	n.s.	0.022359	-0.284598	0.0842478	n.s.	0.792709	-0.0163375	0.86128	n.s.	0.618322	-0.0529785	0.860609	n.s.	0.843133	0.020425	0.96894	n.s.	0.117832	0.152282	20.9331	0.226552	n.s.	0.0643816	-0.195204	0.23517	n.s.	0.311246	0.0730568	0.428575	n.s.	0.733912	0.0364159	0.885615	n.s.	0.365483	0.109819	0.776316	n.s.	0.44063	0.0893943	0.779918	n.s.	3	20.7989	20.8339	20.7098	21.0597	21.1525	21.1728	20.8156	20.8651	20.8995	20.8583	21.0223	20.8095	20.8883	20.7583	20.7801	20.9074	21.0019	20.8644		Mitochondria
1809	sp|P51648-2|AL3A2_HUMAN	ALDH3A2	AL3A2_HUMAN Isoform 2 of Fatty aldehyde dehydrogenase	0.0797499	0.0911247	21.1254	0.133088	n.s.	0.212016	0.0507702	21.2165	0.294	n.s.	21.1761	0.441407	-0.0403545	0.505445	n.s.	6.66864e-05	0.000596861	sig	0.0653099	-0.10412	21.0212	0.135818	n.s.	0.0206623	-0.195245	0.0670969	n.s.	0.0345377	-0.154891	0.128024	n.s.	0.219061	0.0398472	21.1652	0.347579	n.s.	0.375112	-0.0512775	0.481236	n.s.	0.815906	-0.010923	0.873896	n.s.	0.070774	0.143968	0.55881	n.s.	0.00478553	-0.157885	20.9675	0.0785237	n.s.	0.0131203	-0.249009	0.0665514	n.s.	0.0139729	-0.208655	0.14488	n.s.	0.362312	-0.0537642	0.729804	n.s.	0.0150012	-0.197732	0.730003	n.s.	0.00110158	-0.251384	20.874	0.0419896	n.s.	0.00522456	-0.342509	0.103533	n.s.	0.00477529	-0.302154	0.040877	n.s.	0.0598044	-0.147264	0.403996	n.s.	0.00634807	-0.291231	0.490126	n.s.	0.0152566	-0.0934994	0.337927	n.s.	7	21.0992	21.1516	21.1253	21.1618	21.2034	21.2843	21.1209	21.2269	21.1806	21.0504	20.9451	21.0682	21.1876	21.1428	20.9773	20.9576	20.8803	20.8676		ER
1393	sp|P30038|AL4A1_HUMAN	ALDH4A1	AL4A1_HUMAN Delta-1-pyrroline-5-carboxylate dehydrogenase, mitochondrial	0.000299477	0.166054	20.9347	0.00536476	n.s.	1.61737e-05	0.285116	21.1008	0.00268733	n.s.	21.2198	0.000438393	0.119062	0.00350621	n.s.	6.10925e-06	0.000137458	sig	0.00242013	0.163407	21.0981	0.0197512	n.s.	0.916701	-0.00264692	0.938721	n.s.	0.00552721	-0.121709	0.0673182	n.s.	0.00157684	0.24958	21.1843	0.0463914	n.s.	0.0327634	0.083526	0.105311	n.s.	0.167087	-0.0355362	0.306027	n.s.	0.0819015	0.0861729	0.578432	n.s.	0.00183246	0.232624	21.1673	0.0674679	n.s.	0.0549303	0.0665697	0.137538	n.s.	0.070661	-0.0524925	0.229286	n.s.	0.127903	0.0692166	0.493913	n.s.	0.668781	-0.0169564	0.930846	n.s.	0.0114316	0.190522	21.1252	0.0771216	n.s.	0.523578	0.0244678	0.682999	n.s.	0.0612695	-0.0945944	0.143176	n.s.	0.566182	0.0271147	0.797016	n.s.	0.350854	-0.0590582	0.771203	n.s.	0.477497	-0.0421018	0.798745	n.s.	2	20.9494	20.9397	20.915	21.0881	21.1199	21.0943	21.209	21.2239	21.2265	21.1244	21.0551	21.1149	21.1598	21.2088	21.1435	21.1911	21.0829	21.1676		Mitochondria
1810	sp|P51649-2|SSDH_HUMAN	ALDH5A1	SSDH_HUMAN Isoform 2 of Succinate-semialdehyde dehydrogenase, mitochondrial	0.000330964	0.288129	17.7837	0.00549989	n.s.	0.000204002	0.234281	18.0718	0.0055311	n.s.	18.0179	0.0569476	-0.0538489	0.0886216	n.s.	1.52018e-05	0.000245104	sig	0.000551314	0.296857	18.0805	0.0115042	n.s.	0.792044	0.00872761	0.847917	n.s.	0.0705468	0.0625765	0.188202	n.s.	0.0124353	0.233643	18.0173	0.0772563	n.s.	0.311618	-0.0544864	0.418622	n.s.	0.987919	-0.000637563	0.99236	n.s.	0.288618	-0.063214	0.727801	n.s.	0.0162476	0.113401	17.8971	0.111446	n.s.	0.00676875	-0.174728	0.053242	n.s.	0.00264094	-0.120879	0.115976	n.s.	0.0113441	-0.183456	0.224401	n.s.	0.146421	-0.120242	0.801087	n.s.	0.00527437	0.291113	18.0748	0.0597516	n.s.	0.947287	0.00298362	0.968969	n.s.	0.201851	0.0568325	0.316323	n.s.	0.908777	-0.00574398	0.963064	n.s.	0.485187	0.05747	0.836753	n.s.	0.0625008	0.177712	0.460233	n.s.	3	17.7573	17.8141	17.7796	18.0346	18.0839	18.0968	18.0033	18.0246	18.0259	18.1239	18.0392	18.0784	17.9668	18.0678	17.885	17.9091	18.0297	18.1198		Mitochondria
2288	sp|Q02252|MMSA_HUMAN	ALDH6A1	MMSA_HUMAN Methylmalonate-semialdehyde dehydrogenase [acylating], mitochondrial	0.980963	0.00197897	20.6512	0.983695	n.s.	0.00866092	-0.139926	20.6531	0.0292154	n.s.	20.5112	0.158788	-0.141905	0.211625	n.s.	0.0506121	0.0653449	n.s.	0.223579	-0.211904	20.4392	0.334826	n.s.	0.267169	-0.213883	0.374568	n.s.	0.655298	-0.0719784	0.753965	n.s.	0.0213198	-0.0844068	20.5667	0.0939172	n.s.	0.454555	-0.0863858	0.556703	n.s.	0.24157	0.055519	0.383482	n.s.	0.550676	0.127497	0.850174	n.s.	0.108362	0.364179	21.0153	0.258918	n.s.	0.150854	0.3622	0.261368	n.s.	0.0544838	0.504105	0.20764	n.s.	0.103086	0.576083	0.463168	n.s.	0.173218	0.448586	0.817521	n.s.	0.501078	-0.0390519	20.6121	0.611485	n.s.	0.737236	-0.0410308	0.836113	n.s.	0.196444	0.100874	0.310024	n.s.	0.442915	0.172852	0.721673	n.s.	0.579402	0.045355	0.868902	n.s.	0.215031	-0.403231	0.626505	n.s.	0	20.6497	20.6689	20.6348	20.5343	20.7983	20.6269	20.4568	20.5323	20.5445	20.7218	20.3679	20.228	20.5857	20.5478	20.8004	21.2303	20.6786	20.5456		Mitochondria
1712	sp|P49419-2|AL7A1_HUMAN	ALDH7A1	AL7A1_HUMAN Isoform 2 of Alpha-aminoadipic semialdehyde dehydrogenase	0.0377806	0.219956	21.4263	0.0760341	n.s.	0.00359974	0.396121	21.6463	0.0178883	n.s.	21.8224	0.0124335	0.176166	0.0267849	n.s.	0.00396204	0.00869422	sig	0.017814	0.355211	21.7815	0.0577175	n.s.	0.151794	0.135256	0.249145	n.s.	0.58874	-0.04091	0.70299	n.s.	0.0491815	0.384193	21.8105	0.13929	n.s.	0.202003	0.164237	0.308027	n.s.	0.905346	-0.0119281	0.938512	n.s.	0.830919	0.0289819	0.947333	n.s.	0.0142019	0.4557	21.882	0.106638	n.s.	0.0296914	0.235744	0.0974311	n.s.	0.272366	0.0595784	0.431657	n.s.	0.366259	0.100488	0.733651	n.s.	0.637372	0.0715065	0.928236	n.s.	0.0576646	0.310979	21.7373	0.15165	n.s.	0.342372	0.0910233	0.532797	n.s.	0.310189	-0.0851422	0.427414	n.s.	0.711961	-0.0442322	0.876158	n.s.	0.671292	-0.0732141	0.89947	n.s.	0.290726	-0.144721	0.693081	n.s.	2	21.4406	21.5259	21.3124	21.7099	21.5837	21.6452	21.8305	21.7876	21.8492	21.9149	21.6998	21.7298	21.6908	21.9302	21.8315	21.9325	21.649	21.8256		Cytosol
5162	sp|Q9H2A2|AL8A1_HUMAN	ALDH8A1	AL8A1_HUMAN Aldehyde dehydrogenase family 8 member A1	0.00230484	0.578258	16.2819	0.0122321	n.s.	0.0820848	0.339123	16.8601	0.141918	n.s.	16.621	0.192609	-0.239135	0.249372	n.s.	0.0703789	0.0862917	n.s.	0.0810408	0.477915	16.7598	0.158558	n.s.	0.657991	-0.100343	0.741222	n.s.	0.597499	0.138792	0.7099	n.s.	0.803344	0.0380595	16.3199	0.864585	n.s.	0.0368619	-0.540198	0.110892	n.s.	0.258342	-0.301063	0.400014	n.s.	0.221118	-0.439856	0.691195	n.s.	0.0237196	0.282521	16.5644	0.126504	n.s.	0.041075	-0.295737	0.115926	n.s.	0.771135	-0.056602	0.844272	n.s.	0.503253	-0.195394	0.813028	n.s.	0.278401	0.244461	0.873542	n.s.	0.0630804	0.467407	16.7493	0.158619	n.s.	0.562455	-0.11085	0.71074	n.s.	0.617529	0.128285	0.704629	n.s.	0.973988	-0.0105078	0.988476	n.s.	0.238352	0.429348	0.689544	n.s.	0.449761	0.184887	0.783972	n.s.	0	16.2711	16.3753	16.1992	16.7698	16.8212	16.9894	16.4811	16.4856	16.8963	16.4603	17.1378	16.6813	16.4856	16.1543	16.5731	16.5557	16.9475	16.5511		Cytosol
1699	sp|P49189|AL9A1_HUMAN	ALDH9A1	AL9A1_HUMAN 4-trimethylaminobutyraldehyde dehydrogenase	0.303566	0.0306177	20.0738	0.38868	n.s.	0.176736	0.0483738	20.1044	0.255294	n.s.	20.1222	0.53731	0.017756	0.596704	n.s.	0.0869886	0.103638	n.s.	0.0643775	0.0843415	20.1581	0.134223	n.s.	0.152896	0.0537238	0.249877	n.s.	0.344526	0.0359677	0.491421	n.s.	0.13383	0.0543983	20.1282	0.24999	n.s.	0.326719	0.0237805	0.433558	n.s.	0.839356	0.00602451	0.890622	n.s.	0.439872	-0.0299432	0.812662	n.s.	0.0718647	0.0833255	20.1571	0.212156	n.s.	0.127462	0.0527077	0.232991	n.s.	0.342358	0.0349517	0.494314	n.s.	0.979731	-0.00101604	0.992909	n.s.	0.284216	0.0289272	0.877507	n.s.	0.949725	-0.00245696	20.0713	0.96567	n.s.	0.370704	-0.0330747	0.558512	n.s.	0.256521	-0.0508307	0.374521	n.s.	0.127025	-0.0867985	0.504054	n.s.	0.220115	-0.0568552	0.674396	n.s.	0.152118	-0.0857824	0.572429	n.s.	0	20.1033	20.084	20.0341	20.1024	20.1327	20.0782	20.1547	20.0825	20.1293	20.1606	20.2021	20.1117	20.1288	20.1276	20.1771	20.1372	20.0391	20.1036		Cytosol
850	sp|P04075-2|ALDOA_HUMAN	ALDOA	ALDOA_HUMAN Isoform 2 of Fructose-bisphosphate aldolase A	0.27531	0.0812777	20.8019	0.359257	n.s.	0.0727649	-0.205861	20.8832	0.129724	n.s.	20.596	0.00920613	-0.287138	0.0215987	n.s.	0.2485	0.264414	n.s.	0.396688	-0.141912	20.66	0.515934	n.s.	0.179527	-0.22319	0.27985	n.s.	0.688333	0.0639483	0.780063	n.s.	0.789059	-0.028262	20.7736	0.853622	n.s.	0.159685	-0.10954	0.264172	n.s.	0.15169	0.177599	0.288043	n.s.	0.580673	0.11365	0.860317	n.s.	0.712865	0.052476	20.8544	0.801556	n.s.	0.800904	-0.0288017	0.863969	n.s.	0.134516	0.258337	0.299437	n.s.	0.409675	0.194388	0.763693	n.s.	0.654717	0.080738	0.930846	n.s.	0.62752	-0.0487343	20.7531	0.721108	n.s.	0.0733172	-0.130012	0.250842	n.s.	0.166464	0.157126	0.278227	n.s.	0.642057	0.0931781	0.838985	n.s.	0.845234	-0.0204723	0.962859	n.s.	0.565381	-0.10121	0.835691	n.s.	0	20.8184	20.8999	20.6873	20.8997	20.9017	20.8481	20.5971	20.6965	20.4945	20.9254	20.5806	20.4739	20.8465	20.7007	20.7174	20.9913	20.6963	20.8099		Cytosol
990	sp|P09972|ALDOC_HUMAN	ALDOC	ALDOC_HUMAN Fructose-bisphosphate aldolase C	0.0736656	0.109583	19.5567	0.125156	n.s.	0.022777	-0.169755	19.6663	0.0549089	n.s.	19.3869	0.000141907	-0.279338	0.00236827	n.s.	0.0014505	0.00422249	sig	0.073063	-0.162071	19.3946	0.146806	n.s.	0.00622579	-0.271654	0.0350201	n.s.	0.891861	0.00768357	0.927054	n.s.	0.620001	-0.031655	19.525	0.722505	n.s.	0.0027109	-0.141238	0.0453363	n.s.	0.00838517	0.1381	0.0844001	n.s.	0.14035	0.130416	0.644862	n.s.	0.946634	-0.00581249	19.5509	0.964344	n.s.	0.139394	-0.115395	0.246871	n.s.	0.0715364	0.163942	0.23074	n.s.	0.166493	0.156259	0.537184	n.s.	0.765261	0.0258425	0.94677	n.s.	0.42129	0.0543718	19.6111	0.536022	n.s.	0.061694	-0.0552111	0.23093	n.s.	0.00287023	0.224127	0.035975	n.s.	0.0471235	0.216443	0.37225	n.s.	0.0472378	0.0860269	0.524758	n.s.	0.516859	0.0601843	0.813782	n.s.	3	19.6345	19.4814	19.5542	19.6457	19.6713	19.6819	19.4086	19.3974	19.3547	19.4525	19.4372	19.2941	19.5338	19.5162	19.626	19.4757	19.5938	19.6283		NA
2948	sp|Q2TAA5|ALG11_HUMAN	ALG11	ALG11_HUMAN GDP-Man:Man(3)GlcNAc(2)-PP-Dol alpha-1,2-mannosyltransferase	0.180545	-0.0535735	17.3403	0.256068	n.s.	0.00318869	-0.169017	17.2867	0.0166903	n.s.	17.1712	0.0454563	-0.115443	0.0736209	n.s.	0.000292729	0.00146517	sig	0.000511857	-0.431374	16.9089	0.0114599	n.s.	0.00187162	-0.3778	0.021696	n.s.	0.00542068	-0.262357	0.0673182	n.s.	0.0755722	-0.168031	17.1722	0.176918	n.s.	0.219242	-0.114458	0.326144	n.s.	0.989575	0.000985495	0.992946	n.s.	0.0477556	0.263343	0.519704	n.s.	0.000334883	-0.237438	17.1028	0.045937	n.s.	0.0204885	-0.183865	0.0816015	n.s.	0.123385	-0.0684219	0.290858	n.s.	0.0351529	0.193935	0.316012	n.s.	0.489758	-0.0694074	0.889908	n.s.	0.116598	-0.15883	17.1814	0.22546	n.s.	0.291155	-0.105256	0.486886	n.s.	0.904855	0.0101869	0.932484	n.s.	0.0548473	0.272544	0.389251	n.s.	0.948706	0.00920145	0.989565	n.s.	0.498985	0.0786089	0.805938	n.s.	1	17.3343	17.3593	17.3272	17.2954	17.2281	17.3365	17.1999	17.1217	17.1921	16.9776	16.8359	16.9132	17.2549	17.0895	17.1001	17.1055	17.2774	17.0854		NA
5412	sp|Q9NP73|ALG13_HUMAN	ALG13	ALG13_HUMAN Putative bifunctional UDP-N-acetylglucosamine transferase and deubiquitinase ALG13	0.104012	0.0930893	16.9744	0.164309	n.s.	0.066686	0.120632	17.0675	0.121725	n.s.	17.095	0.541108	0.0275429	0.599997	n.s.	0.0574401	0.0728113	n.s.	0.926642	0.00399065	16.9784	0.95221	n.s.	0.050384	-0.0890986	0.117646	n.s.	0.0352682	-0.116642	0.129704	n.s.	0.251532	0.0827765	17.0572	0.382547	n.s.	0.845997	-0.0103128	0.885917	n.s.	0.537147	-0.0378557	0.659476	n.s.	0.164757	0.0787858	0.660614	n.s.	0.528897	0.0330911	17.0075	0.655977	n.s.	0.17288	-0.0599981	0.287172	n.s.	0.125776	-0.0875411	0.292755	n.s.	0.324681	0.0291005	0.702717	n.s.	0.406851	-0.0496853	0.883519	n.s.	0.866956	0.00873398	16.9831	0.905457	n.s.	0.0977019	-0.0843553	0.28289	n.s.	0.0802541	-0.111898	0.169673	n.s.	0.872334	0.00474333	0.948182	n.s.	0.276471	-0.0740425	0.717525	n.s.	0.270302	-0.0243572	0.673935	n.s.	0	16.9984	16.9036	17.0212	17.0717	17.0206	17.1102	17.157	17.0786	17.0495	17.0063	16.9869	16.9421	17.1047	17.0097	17.0031	17.0119	16.9676	16.9987		NA
5230	sp|Q9H553|ALG2_HUMAN	ALG2	ALG2_HUMAN Alpha-1,3/1,6-mannosyltransferase ALG2	0.927913	-0.00646259	19.3882	0.942798	n.s.	0.00442998	-0.357171	19.3817	0.0199765	n.s.	19.031	0.00265882	-0.350708	0.00941998	n.s.	0.00382408	0.00846024	sig	0.00311285	-0.571359	18.8168	0.022346	n.s.	0.00252045	-0.564896	0.0238779	n.s.	0.0544501	-0.214188	0.162149	n.s.	0.0187969	-0.348552	19.0396	0.0898261	n.s.	0.0120419	-0.342089	0.0669222	n.s.	0.88013	0.00861905	0.919111	n.s.	0.110068	0.222807	0.621288	n.s.	0.0558512	-0.534415	18.8537	0.189485	n.s.	0.0537013	-0.527952	0.135825	n.s.	0.367443	-0.177244	0.516462	n.s.	0.856252	0.036944	0.954161	n.s.	0.490081	-0.185863	0.889908	n.s.	0.077594	-0.471441	18.9167	0.17787	n.s.	0.0752072	-0.464978	0.253165	n.s.	0.550254	-0.11427	0.648771	n.s.	0.635169	0.0999181	0.836018	n.s.	0.64059	-0.122889	0.888176	n.s.	0.858023	0.0629741	0.953032	n.s.	1	19.4753	19.2936	19.3955	19.3161	19.4591	19.3698	18.9945	19.003	19.0954	18.6884	18.9399	18.822	19.0824	18.9967	19.0713	18.6362	19.1382	18.6952		ER
6408	sp|Q9Y673|ALG5_HUMAN	ALG5	ALG5_HUMAN Dolichyl-phosphate beta-glucosyltransferase	0.00107104	0.771635	16.0604	0.00867545	up	0.0998827	-0.180782	16.832	0.16465	n.s.	15.8796	2.72897e-05	-0.952417	0.00162236	down	0.0125357	0.020994	sig	0.389977	0.208399	16.2688	0.509581	n.s.	0.0507249	-0.563237	0.118052	n.s.	0.125026	0.389181	0.260739	n.s.	0.645732	-0.0596819	16.0007	0.742036	n.s.	0.00132803	-0.831317	0.0394232	down	0.118402	0.1211	0.249422	n.s.	0.383046	-0.268081	0.789827	n.s.	0.580006	0.201757	16.2622	0.698855	n.s.	0.16574	-0.569878	0.278447	n.s.	0.304367	0.382539	0.457929	n.s.	0.987864	-0.0066415	0.995729	n.s.	0.596336	0.261439	0.921441	n.s.	0.0811324	0.28442	16.3448	0.181853	n.s.	0.00350344	-0.487215	0.0968545	n.s.	0.00116866	0.465202	0.0300705	n.s.	0.788865	0.0760212	0.909419	n.s.	0.0454464	0.344102	0.524758	n.s.	0.860658	0.0826627	0.953507	n.s.	3	16.019	16.2191	15.943	16.9099	16.8027	16.7836	15.9124	15.8834	15.8431	16.655	15.9851	16.1662	16.067	15.9344	15.8484	16.6759	16.3077	16.382		ER
5252	sp|Q9H6U8-3|ALG9_HUMAN	ALG9	ALG9_HUMAN Isoform 3 of Alpha-1,2-mannosyltransferase ALG9	0.00263681	0.511449	16.9677	0.0131787	n.s.	0.209004	-0.0780229	17.4791	0.290945	n.s.	16.8896	0.000714656	-0.589472	0.00458967	down	0.00677474	0.0129652	sig	0.695014	0.0554643	17.0231	0.778916	n.s.	0.0285636	-0.455985	0.0818268	n.s.	0.341966	0.133487	0.488846	n.s.	0.333863	-0.0875624	16.8801	0.462767	n.s.	0.0065899	-0.599012	0.0553928	n.s.	0.862064	-0.00953956	0.906111	n.s.	0.447062	-0.143027	0.814652	n.s.	0.845465	0.0379626	17.0056	0.896284	n.s.	0.0826301	-0.473487	0.17463	n.s.	0.542756	0.115985	0.666488	n.s.	0.944199	-0.0175017	0.980835	n.s.	0.643074	0.125525	0.928236	n.s.	0.0777192	0.170585	17.1382	0.17796	n.s.	0.0227426	-0.340865	0.156914	n.s.	0.00376737	0.248608	0.0382366	n.s.	0.521022	0.11512	0.770149	n.s.	0.0543368	0.258147	0.524856	n.s.	0.616588	0.132622	0.853031	n.s.	3	16.9797	17.0448	16.8785	17.4738	17.5849	17.3786	16.8651	16.9282	16.8756	17.1714	16.7804	17.1176	16.9387	16.8215	16.7808	17.2304	17.1607	17.1158		ER
2587	sp|Q13686|ALKB1_HUMAN	ALKBH1	ALKB1_HUMAN Alkylated DNA repair protein alkB homolog 1	0.0308943	-0.215056	15.7847	0.065104	n.s.	0.685634	-0.0359548	15.5696	0.748342	n.s.	15.7487	0.0970974	0.179101	0.138619	n.s.	0.0812027	0.0976784	n.s.	0.288879	-0.0666615	15.718	0.405532	n.s.	0.0548294	0.148394	0.123581	n.s.	0.70083	-0.0307066	0.789668	n.s.	0.651398	-0.0311847	15.7535	0.747147	n.s.	0.0623246	0.183871	0.144952	n.s.	0.961166	0.00477013	0.976844	n.s.	0.458412	0.0354768	0.818548	n.s.	0.916075	-0.00737081	15.7773	0.944254	n.s.	0.0500987	0.207685	0.130095	n.s.	0.775533	0.028584	0.8471	n.s.	0.277093	0.0592906	0.658441	n.s.	0.619366	0.0238139	0.924041	n.s.	0.190779	-0.124067	15.6606	0.308522	n.s.	0.309173	0.0909883	0.504531	n.s.	0.43653	-0.0881125	0.547129	n.s.	0.390467	-0.0574059	0.690323	n.s.	0.279029	-0.0928826	0.719736	n.s.	0.222149	-0.116696	0.631981	n.s.	0	15.6931	15.8202	15.8407	15.5058	15.6612	15.5419	15.6124	15.8273	15.8065	15.7499	15.7443	15.6599	15.7289	15.7781	15.81	15.7447	15.6025	15.7187		NA
3317	sp|Q6P6C2-1|ALKB5_HUMAN	ALKBH5	ALKB5_HUMAN Isoform 1 of RNA demethylase ALKBH5	0.024385	-0.0588482	17.4589	0.0544961	n.s.	0.667287	-0.0236641	17.4001	0.732388	n.s.	17.4353	0.521002	0.0351841	0.581584	n.s.	0.0945764	0.111652	n.s.	0.229065	0.0354556	17.4944	0.341227	n.s.	0.0145361	0.0943038	0.0551564	n.s.	0.330449	0.0591198	0.477128	n.s.	0.744969	-0.0108258	17.4481	0.820986	n.s.	0.177891	0.0480224	0.283366	n.s.	0.862462	0.0128383	0.906383	n.s.	0.293466	-0.0462814	0.729724	n.s.	0.973272	-0.00113775	17.4578	0.98084	n.s.	0.135255	0.0577104	0.242449	n.s.	0.763886	0.0225264	0.839549	n.s.	0.397827	-0.0365934	0.756202	n.s.	0.857841	0.00968805	0.97114	n.s.	0.0404983	-0.11855	17.3404	0.128064	n.s.	0.155434	-0.0597023	0.353482	n.s.	0.26766	-0.0948863	0.385694	n.s.	0.0303397	-0.154006	0.322329	n.s.	0.170038	-0.107725	0.63838	n.s.	0.153388	-0.117413	0.573876	n.s.	0	17.449	17.4862	17.4415	17.4188	17.3899	17.3914	17.4001	17.5324	17.3732	17.4961	17.4574	17.5295	17.4151	17.481	17.4233	17.4923	17.3012	17.3795		Nucleus
4056	sp|Q8TCU4|ALMS1_HUMAN	ALMS1	ALMS1_HUMAN Alstrom syndrome protein 1	0.00341619	-0.259928	17.7836	0.0153622	n.s.	0.0427273	0.0981514	17.5237	0.0869302	n.s.	17.8818	0.00113851	0.358079	0.00572732	n.s.	2.95899e-05	0.000356399	sig	0.330175	0.0388499	17.8225	0.449955	n.s.	0.00251506	0.298778	0.0238779	n.s.	0.179374	-0.0593016	0.322664	n.s.	0.475931	0.031628	17.8152	0.598609	n.s.	0.0113747	0.291556	0.065594	n.s.	0.203271	-0.0665234	0.345811	n.s.	0.877836	-0.00722185	0.964349	n.s.	0.132181	0.0820373	17.8657	0.287881	n.s.	0.00756086	0.341965	0.0560354	n.s.	0.726633	-0.0161141	0.811685	n.s.	0.399642	0.0431875	0.756774	n.s.	0.42226	0.0504093	0.884688	n.s.	0.063893	-0.103491	17.6801	0.159616	n.s.	0.0524907	0.156437	0.21507	n.s.	0.0133297	-0.201642	0.0627959	n.s.	0.0393022	-0.142341	0.346717	n.s.	0.0943787	-0.135119	0.567944	n.s.	0.0570346	-0.185528	0.452161	n.s.	4	17.8164	17.7403	17.7942	17.5766	17.457	17.5375	17.9311	17.8551	17.8591	17.8518	17.7689	17.8467	17.8498	17.7807	17.9023	17.8291	17.7085	17.6517		Cytosol
4641	sp|Q96Q42|ALS2_HUMAN	ALS2	ALS2_HUMAN Alsin	0.0103829	0.151442	18.7246	0.030638	n.s.	0.0961726	-0.0893963	18.876	0.160154	n.s.	18.6352	0.00887111	-0.240838	0.0210799	n.s.	0.00869106	0.0156657	sig	0.361874	-0.0306453	18.6939	0.482003	n.s.	0.0120118	-0.182087	0.0492323	n.s.	0.291042	0.058751	0.439424	n.s.	0.447343	0.0408085	18.7654	0.572429	n.s.	0.162805	-0.110633	0.267298	n.s.	0.150802	0.130205	0.287157	n.s.	0.298656	0.0714538	0.733342	n.s.	0.917675	-0.00491339	18.7197	0.944794	n.s.	0.0732961	-0.156355	0.162047	n.s.	0.289296	0.0844829	0.444122	n.s.	0.669088	0.0257319	0.881676	n.s.	0.630864	-0.0457219	0.927077	n.s.	0.212478	0.0236747	18.7482	0.332895	n.s.	0.0512476	-0.127767	0.213836	n.s.	0.115072	0.113071	0.215511	n.s.	0.226496	0.0543201	0.584739	n.s.	0.801672	-0.0171337	0.949869	n.s.	0.658186	0.0285881	0.870773	n.s.	3	18.7245	18.7441	18.7051	18.9349	18.8283	18.8648	18.7126	18.5814	18.6115	18.7427	18.6919	18.6472	18.7057	18.825	18.775	18.6643	18.7433	18.7531		NA
3603	sp|Q86V81|THOC4_HUMAN	ALYREF	THOC4_HUMAN THO complex subunit 4	0.0312783	0.393522	18.1603	0.0657423	n.s.	0.000293388	1.11701	18.5538	0.00585873	up	19.2773	0.00643711	0.723488	0.0168369	up	0.00202301	0.00532243	sig	6.35482e-05	1.1113	19.2716	0.00770362	up	0.00390503	0.717776	0.0284002	up	0.953995	-0.00571191	0.968644	n.s.	0.000919075	0.842333	19.0026	0.0407216	up	0.0539328	0.44881	0.134508	n.s.	0.0844789	-0.274677	0.207122	n.s.	0.0203453	-0.268966	0.445005	n.s.	0.0131551	0.820776	18.9811	0.104084	n.s.	0.125965	0.427253	0.231037	n.s.	0.194732	-0.296234	0.357874	n.s.	0.154877	-0.290523	0.521656	n.s.	0.92151	-0.0215569	0.983753	n.s.	0.107019	0.840575	19.0009	0.213884	n.s.	0.336256	0.447053	0.528555	n.s.	0.518608	-0.276435	0.62072	n.s.	0.515434	-0.270723	0.767466	n.s.	0.997459	-0.00175725	0.999761	n.s.	0.973316	0.0197997	0.992711	n.s.	2	18.1145	18.2534	18.113	18.7597	18.376	18.5257	19.1457	19.4286	19.2577	19.237	19.2197	19.3581	19.0294	18.9759	18.7893	19.1728	18.5127	19.4891		Cytosol
5053	sp|Q9C0C7-5|AMRA1_HUMAN	AMBRA1	AMRA1_HUMAN Isoform 5 of Activating molecule in BECN1-regulated autophagy protein 1	0.045103	-0.18	16.4709	0.0866748	n.s.	0.0173311	0.175258	16.2909	0.0457044	n.s.	16.6462	0.00303575	0.355258	0.0102999	n.s.	0.000810641	0.00284097	sig	0.0583762	0.148551	16.6195	0.124762	n.s.	0.007316	0.328551	0.0381704	n.s.	0.61128	-0.0267076	0.720199	n.s.	0.0993053	0.130782	16.6017	0.208928	n.s.	0.0208948	0.310782	0.0835277	n.s.	0.354996	-0.0444761	0.498431	n.s.	0.787853	-0.0177685	0.9312	n.s.	0.0157775	0.278116	16.749	0.111386	n.s.	0.00729805	0.458116	0.0551181	n.s.	0.0905944	0.102857	0.255129	n.s.	0.124081	0.129565	0.487922	n.s.	0.10337	0.147334	0.798591	n.s.	0.130125	0.215988	16.6869	0.241105	n.s.	0.0388909	0.395988	0.191937	n.s.	0.703718	0.0407297	0.776395	n.s.	0.573424	0.0674373	0.799954	n.s.	0.575934	0.0852058	0.867622	n.s.	0.678169	-0.0621278	0.879404	n.s.	4	16.4559	16.4144	16.5425	16.2987	16.2009	16.3731	16.6574	16.6	16.6811	16.547	16.6186	16.6928	16.5664	16.6371	16.7117	16.7864	16.5632	16.8106		Cytosol
6239	sp|Q9Y303-3|NAGA_HUMAN	AMDHD2	NAGA_HUMAN Isoform 3 of Putative N-acetylglucosamine-6-phosphate deacetylase	0.000854166	0.680162	13.8053	0.00806851	up	0.333568	-0.110385	14.4855	0.420857	n.s.	13.695	0.00107781	-0.790547	0.00556577	down	0.145923	0.164249	n.s.	0.384655	0.293047	14.0984	0.50467	n.s.	0.264109	-0.387116	0.370932	n.s.	0.257088	0.403432	0.405731	n.s.	0.827388	0.0214659	13.8268	0.882011	n.s.	0.00336679	-0.658696	0.0470213	down	0.334092	0.131851	0.477484	n.s.	0.529609	-0.271581	0.846002	n.s.	0.289016	0.554653	14.36	0.450957	n.s.	0.788955	-0.12551	0.854493	n.s.	0.225757	0.665037	0.388772	n.s.	0.677521	0.261606	0.884079	n.s.	0.450616	0.533187	0.886622	n.s.	0.205116	0.199997	14.0053	0.325614	n.s.	0.0248576	-0.480165	0.160781	n.s.	0.118127	0.310382	0.219268	n.s.	0.827873	-0.0930499	0.927011	n.s.	0.344203	0.178531	0.766756	n.s.	0.605789	-0.354656	0.850983	n.s.	0	13.9181	13.7817	13.7162	14.5794	14.4344	14.4427	13.654	13.5798	13.8511	14.6728	13.9243	13.6981	13.7631	13.8905	13.7901	14.9299	13.8747	14.1359		NA
6005	sp|Q9UKV5|AMFR_HUMAN	AMFR	AMFR_HUMAN E3 ubiquitin-protein ligase AMFR	0.943992	-0.00596595	15.8926	0.955397	n.s.	0.0900171	0.100486	15.8867	0.152261	n.s.	15.9931	0.19583	0.106452	0.252583	n.s.	0.012363	0.0207275	sig	0.860037	0.0129253	15.9056	0.902809	n.s.	0.836927	0.0188912	0.878976	n.s.	0.189193	-0.0875609	0.334326	n.s.	0.119727	-0.156941	15.7357	0.233052	n.s.	0.223554	-0.150975	0.330889	n.s.	0.0143883	-0.257427	0.0972223	n.s.	0.135419	-0.169866	0.63976	n.s.	0.0179785	-0.262161	15.6305	0.115921	n.s.	0.0599543	-0.256195	0.144112	n.s.	0.00026079	-0.362647	0.0815981	n.s.	0.0285628	-0.275086	0.295741	n.s.	0.237046	-0.10522	0.852466	n.s.	0.693262	-0.0352174	15.8574	0.774659	n.s.	0.798642	-0.0292514	0.880136	n.s.	0.115227	-0.135704	0.215677	n.s.	0.633578	-0.0481426	0.834807	n.s.	0.352328	0.121724	0.771203	n.s.	0.103419	0.226943	0.521109	n.s.	7	15.8412	15.8587	15.978	16.0034	15.7706	15.886	15.9702	16.0179	15.9913	15.9079	15.8115	15.9973	15.7987	15.6727	15.6321	15.6289	15.9367	15.7782		ER
3632	sp|Q86WK6|AMGO1_HUMAN	AMIGO1	AMGO1_HUMAN Amphoterin-induced protein 1	0.00145502	-0.186165	17.2255	0.00983042	n.s.	0.0115307	0.197236	17.0393	0.0349808	n.s.	17.4227	0.000918877	0.383401	0.0051419	n.s.	0.00197016	0.00523969	sig	0.310568	-0.0594348	17.1661	0.429467	n.s.	0.0653578	0.12673	0.138436	n.s.	0.0150703	-0.256671	0.0934668	n.s.	0.154386	-0.185804	17.0397	0.27522	n.s.	0.997271	0.00036101	0.997887	n.s.	0.0388564	-0.38304	0.14347	n.s.	0.346687	-0.126369	0.768307	n.s.	0.0842627	-0.0743585	17.1511	0.227889	n.s.	0.0239136	0.111806	0.0871857	n.s.	0.0162265	-0.271594	0.150521	n.s.	0.831103	-0.0149237	0.94417	n.s.	0.480995	0.111445	0.88891	n.s.	0.065554	-0.233061	16.9924	0.161295	n.s.	0.603351	-0.0468967	0.742762	n.s.	0.0198782	-0.430297	0.0753306	n.s.	0.180805	-0.173626	0.549731	n.s.	0.802172	-0.0472577	0.950288	n.s.	0.27923	-0.158703	0.682335	n.s.	4	17.2532	17.1911	17.2321	17.0464	17.0617	17.0099	17.4322	17.3479	17.4881	17.1335	17.1043	17.2603	17.1674	16.912	17.1743	17.1279	17.0978	16.887		Plasma.Membrane
6340	sp|Q9Y4X0|AMMR1_HUMAN	AMMECR1	AMMR1_HUMAN AMME syndrome candidate gene 1 protein	0.0260833	-0.242132	15.587	0.0571592	n.s.	0.071981	-0.193938	15.3449	0.128763	n.s.	15.3931	0.365863	0.0481941	0.43176	n.s.	0.209769	0.226891	n.s.	0.115636	-0.211045	15.376	0.207224	n.s.	0.728376	0.0310868	0.79768	n.s.	0.861038	-0.0171073	0.906356	n.s.	0.0963863	-0.250362	15.3366	0.204414	n.s.	0.90527	-0.00823028	0.929806	n.s.	0.532924	-0.0564244	0.65584	n.s.	0.764127	-0.0393171	0.925204	n.s.	0.570674	-0.0893725	15.4976	0.69108	n.s.	0.271801	0.15276	0.394727	n.s.	0.460478	0.104565	0.596065	n.s.	0.482886	0.121673	0.801922	n.s.	0.438757	0.16099	0.884688	n.s.	0.183994	-0.170641	15.4164	0.300917	n.s.	0.280272	0.0714914	0.476036	n.s.	0.771201	0.0232973	0.830682	n.s.	0.748655	0.0404046	0.891653	n.s.	0.513078	0.0797216	0.847839	n.s.	0.665557	-0.0812682	0.875103	n.s.	0	15.506	15.7206	15.5343	15.3689	15.3604	15.3053	15.4679	15.3194	15.3919	15.2226	15.4072	15.498	15.2586	15.4147	15.6463	15.349	15.4807	15.3521		Nucleus
2998	sp|Q4VCS5|AMOT_HUMAN	AMOT	AMOT_HUMAN Angiomotin	0.0149444	-0.184714	18.3708	0.0390428	n.s.	0.00777795	0.161343	18.1861	0.0272821	n.s.	18.5322	0.000767917	0.346056	0.00470261	n.s.	0.0009766	0.00323702	sig	0.0158178	0.130341	18.5012	0.0537491	n.s.	0.00107943	0.315055	0.0177041	n.s.	0.2049	-0.0310017	0.352283	n.s.	0.715912	-0.0151384	18.3557	0.799724	n.s.	0.0322966	0.169575	0.10438	n.s.	0.00288007	-0.176481	0.0700611	n.s.	0.0045946	-0.145479	0.362141	n.s.	0.168843	0.116828	18.4876	0.328264	n.s.	0.0221749	0.301542	0.0839327	n.s.	0.485041	-0.0445146	0.617013	n.s.	0.824348	-0.0135129	0.941744	n.s.	0.204133	0.131967	0.829334	n.s.	0.747497	0.0316905	18.4025	0.816568	n.s.	0.102285	0.216404	0.28854	n.s.	0.219369	-0.129652	0.335658	n.s.	0.323092	-0.0986505	0.648988	n.s.	0.710795	0.0468289	0.91294	n.s.	0.580565	-0.0851377	0.844434	n.s.	4	18.3172	18.3779	18.4173	18.2526	18.137	18.1687	18.5552	18.5047	18.5366	18.4732	18.5199	18.5104	18.3618	18.3495	18.5584	18.4169	18.2931	18.5119		NA
3753	sp|Q8IY63|AMOL1_HUMAN	AMOTL1	AMOL1_HUMAN Angiomotin-like protein 1	0.0569104	-0.148547	16.5869	0.102724	n.s.	0.0174748	0.144651	16.4383	0.0458915	n.s.	16.7315	0.00871526	0.293197	0.0208241	n.s.	0.00297994	0.00709278	sig	0.11301	-0.0598187	16.5271	0.203588	n.s.	0.194535	0.0887278	0.297239	n.s.	0.00604022	-0.20447	0.0690463	n.s.	0.986753	-0.000470887	16.5864	0.991234	n.s.	0.118062	0.148076	0.216295	n.s.	0.0388221	-0.145122	0.143425	n.s.	0.136946	0.0593479	0.640302	n.s.	0.10931	0.201673	16.7886	0.260073	n.s.	0.0491833	0.35022	0.12876	n.s.	0.590249	0.0570222	0.706989	n.s.	0.0628807	0.261492	0.388209	n.s.	0.221937	0.202144	0.83906	n.s.	0.50749	-0.0315728	16.5553	0.616811	n.s.	0.219948	0.116974	0.417598	n.s.	0.0443899	-0.176224	0.117311	n.s.	0.568137	0.0282459	0.798041	n.s.	0.569192	-0.031102	0.864595	n.s.	0.199759	-0.233246	0.614059	n.s.	4	16.581	16.5564	16.6233	16.4843	16.4972	16.3336	16.6955	16.7048	16.7943	16.4904	16.5239	16.567	16.5955	16.5773	16.9036	16.6735	16.6005	16.5102		NA
2258	sp|Q01433|AMPD2_HUMAN	AMPD2	AMPD2_HUMAN AMP deaminase 2	0.0632694	0.0981475	18.6767	0.111198	n.s.	0.0125846	-0.23482	18.7748	0.0370674	n.s.	18.4418	0.00370945	-0.332968	0.0116403	n.s.	0.0981047	0.115313	n.s.	0.340402	-0.146549	18.5301	0.460022	n.s.	0.145564	-0.244696	0.241735	n.s.	0.565339	0.0882718	0.685003	n.s.	0.227252	-0.0549208	18.6217	0.357166	n.s.	0.0255732	-0.153068	0.0923686	n.s.	0.0626246	0.1799	0.176785	n.s.	0.630769	0.0916277	0.877833	n.s.	0.199582	-0.173405	18.5033	0.360226	n.s.	0.0830602	-0.271552	0.175034	n.s.	0.636342	0.0614157	0.743777	n.s.	0.900918	-0.0268561	0.968483	n.s.	0.471868	-0.118484	0.88891	n.s.	0.601529	0.053904	18.7306	0.699552	n.s.	0.6665	-0.0442435	0.787119	n.s.	0.0714775	0.288724	0.15808	n.s.	0.372729	0.200452	0.678194	n.s.	0.447374	0.108825	0.817075	n.s.	0.32714	0.227309	0.713798	n.s.	0	18.6357	18.6668	18.7274	18.7746	18.7273	18.8225	18.3837	18.406	18.5358	18.3976	18.7958	18.397	18.6356	18.6078	18.6372	18.3693	18.8458	18.6153		NA
1711	sp|P49418|AMPH_HUMAN	AMPH	AMPH_HUMAN Amphiphysin	0.00878047	0.268197	18.6093	0.0273283	n.s.	0.000333733	0.308149	18.8775	0.00594381	n.s.	18.9174	0.490898	0.0399522	0.553317	n.s.	0.000240019	0.00130585	sig	6.57946e-05	0.438435	19.0477	0.00770362	n.s.	0.0305886	0.170238	0.0858575	n.s.	0.00142699	0.130286	0.0446702	n.s.	0.00134427	0.409141	19.0184	0.0460957	n.s.	0.130625	0.140944	0.23087	n.s.	0.0265289	0.100992	0.121318	n.s.	0.271128	-0.0292941	0.721726	n.s.	0.0120587	0.190129	18.7994	0.099796	n.s.	0.334757	-0.0780682	0.46068	n.s.	0.0169819	-0.11802	0.151138	n.s.	0.00138879	-0.248306	0.120416	n.s.	0.0222354	-0.219012	0.730003	n.s.	0.0286127	0.413429	19.0227	0.109512	n.s.	0.311211	0.145232	0.50644	n.s.	0.374751	0.10528	0.488806	n.s.	0.819633	-0.025006	0.922402	n.s.	0.977693	0.00428809	0.997382	n.s.	0.24186	0.2233	0.648697	n.s.	2	18.6153	18.5661	18.6464	18.9469	18.778	18.9074	18.9295	18.8907	18.9321	19.0652	19.0312	19.0467	19.0421	18.9947	18.7762	18.8226	18.8889	19.1565		Cytosol
1689	sp|P48728|GCST_HUMAN	AMT	GCST_HUMAN Aminomethyltransferase, mitochondrial	0.913186	0.0102007	15.0562	0.931441	n.s.	0.138197	-0.0854255	15.0664	0.210165	n.s.	14.9708	0.376288	-0.0956262	0.44197	n.s.	0.163061	0.18121	n.s.	0.0374916	-0.195276	14.861	0.0929046	n.s.	0.123804	-0.205477	0.216146	n.s.	0.215505	-0.10985	0.36272	n.s.	0.212126	-0.045321	15.0109	0.340326	n.s.	0.655736	-0.0555217	0.731229	n.s.	0.538876	0.0401045	0.660723	n.s.	0.161435	0.149955	0.660306	n.s.	0.785069	0.00868676	15.0649	0.853278	n.s.	0.990126	-0.00151392	0.994268	n.s.	0.204375	0.0941122	0.366652	n.s.	0.0868544	0.203963	0.437989	n.s.	0.255741	0.0540078	0.863256	n.s.	0.312379	-0.0532242	15.003	0.436441	n.s.	0.626547	-0.0634248	0.7576	n.s.	0.662995	0.0322013	0.742646	n.s.	0.203433	0.142052	0.570247	n.s.	0.90044	-0.00790313	0.9812	n.s.	0.386036	-0.0619109	0.750373	n.s.	0	15.052	15.0283	15.0884	15.0135	15.2349	14.951	15.0511	14.9052	14.9562	14.9116	14.9323	14.739	14.9872	15.0347	15.0402	15.0897	15.0536	14.9525		Mitochondria
5139	sp|Q9H1A4|APC1_HUMAN	ANAPC1	APC1_HUMAN Anaphase-promoting complex subunit 1	0.00233576	-0.172535	19.4737	0.0123658	n.s.	0.838541	-0.0042995	19.3012	0.875987	n.s.	19.4694	0.00046394	0.168235	0.00358323	n.s.	0.00939485	0.0166974	sig	0.102439	-0.0844802	19.3892	0.188956	n.s.	0.0830737	0.0880545	0.162781	n.s.	0.0842312	-0.0801807	0.206741	n.s.	0.0705407	-0.069493	19.4042	0.170909	n.s.	0.0147826	0.103042	0.072092	n.s.	0.000543022	-0.0651935	0.0513625	n.s.	0.761605	0.0149872	0.923676	n.s.	0.374983	-0.0724795	19.4012	0.529042	n.s.	0.238069	0.100055	0.359266	n.s.	0.372059	-0.06818	0.519824	n.s.	0.889068	0.0120007	0.963322	n.s.	0.975795	-0.00298654	0.996511	n.s.	0.386054	0.0286183	19.5023	0.50538	n.s.	0.0035532	0.201153	0.0968545	n.s.	0.0911068	0.0329178	0.184261	n.s.	0.0948237	0.113099	0.457185	n.s.	0.0294224	0.0981113	0.518663	n.s.	0.373275	0.101098	0.743058	n.s.	6	19.4541	19.4543	19.5128	19.2698	19.3183	19.3155	19.4635	19.4709	19.4738	19.327	19.3929	19.4479	19.4055	19.4029	19.4884	19.314	19.4852	19.5195		NA
6067	sp|Q9UM13|APC10_HUMAN	ANAPC10	APC10_HUMAN Anaphase-promoting complex subunit 10	0.00390852	-0.229776	17.5634	0.0167227	n.s.	0.166672	0.0725887	17.3337	0.243395	n.s.	17.636	0.00410103	0.302365	0.0123833	n.s.	5.66776e-05	0.000539311	sig	0.248145	-0.0642297	17.4992	0.361763	n.s.	0.0396271	0.165546	0.100402	n.s.	0.0790022	-0.136818	0.199896	n.s.	0.0766824	0.0682201	17.6317	0.178549	n.s.	0.006596	0.297996	0.0553928	n.s.	0.936735	-0.00436865	0.960754	n.s.	0.102946	0.13245	0.605912	n.s.	0.118994	0.0728825	17.6363	0.272756	n.s.	0.00860116	0.302659	0.0581171	n.s.	0.996084	0.000293757	0.997191	n.s.	0.110381	0.137112	0.468379	n.s.	0.901749	0.00466241	0.979678	n.s.	0.00270088	-0.262771	17.3007	0.051347	n.s.	0.522803	-0.0329952	0.682999	n.s.	0.00762685	-0.33536	0.0494268	n.s.	0.0424235	-0.198542	0.359352	n.s.	0.00487798	-0.330991	0.490126	n.s.	0.0121073	-0.335654	0.337106	n.s.	5	17.5265	17.576	17.5878	17.395	17.2798	17.3261	17.6728	17.6766	17.5587	17.4146	17.5605	17.5225	17.6202	17.6432	17.6677	17.605	17.3208	17.2805		NA
5964	sp|Q9UJX6|ANC2_HUMAN	ANAPC2	ANC2_HUMAN Anaphase-promoting complex subunit 2	0.018348	-0.247068	15.5768	0.044985	n.s.	0.00269753	-0.375809	15.3297	0.0151727	n.s.	15.201	0.104292	-0.12874	0.147138	n.s.	0.00201562	0.00531498	sig	0.00147821	-0.45965	15.1171	0.0160988	n.s.	0.0288845	-0.212582	0.0823819	n.s.	0.209633	-0.0838415	0.356322	n.s.	0.00721126	-0.373431	15.2034	0.0659108	n.s.	0.145331	-0.126362	0.247858	n.s.	0.966159	0.00237771	0.978896	n.s.	0.220813	0.0862192	0.691195	n.s.	0.0340745	-0.351654	15.2251	0.148389	n.s.	0.370796	-0.104585	0.4947	n.s.	0.809338	0.0241548	0.872922	n.s.	0.33481	0.107996	0.712267	n.s.	0.856749	0.0217771	0.970603	n.s.	0.0409706	-0.358901	15.2179	0.129129	n.s.	0.378231	-0.111833	0.566036	n.s.	0.878004	0.016907	0.912791	n.s.	0.402177	0.100749	0.69789	n.s.	0.915356	0.0145293	0.984612	n.s.	0.967587	-0.00724779	0.990504	n.s.	1	15.5639	15.5109	15.6555	15.2364	15.3985	15.3543	15.2353	15.1253	15.2423	15.0343	15.1574	15.1597	15.1813	15.2254	15.3292	15.1211	15.3368	15.099		NA
5963	sp|Q9UJX5|APC4_HUMAN	ANAPC4	APC4_HUMAN Anaphase-promoting complex subunit 4	0.0527964	-0.146416	18.0486	0.0970281	n.s.	0.0132131	-0.116198	17.9022	0.0382066	n.s.	17.9324	0.552029	0.0302178	0.610956	n.s.	0.0722851	0.0883382	n.s.	0.0352203	-0.2741	17.7745	0.0896415	n.s.	0.251661	-0.127684	0.359276	n.s.	0.13124	-0.157902	0.268022	n.s.	0.0711066	-0.096146	17.9525	0.171099	n.s.	0.463507	0.05027	0.564991	n.s.	0.0350857	0.0200522	0.136824	n.s.	0.19663	0.177954	0.687746	n.s.	0.0770948	-0.19893	17.8497	0.218416	n.s.	0.59864	-0.0525137	0.703134	n.s.	0.302783	-0.0827315	0.4565	n.s.	0.593995	0.0751707	0.854992	n.s.	0.368439	-0.102784	0.883519	n.s.	0.0682076	-0.219389	17.8292	0.164124	n.s.	0.487324	-0.0729726	0.657703	n.s.	0.239433	-0.10319	0.356755	n.s.	0.698952	0.0547118	0.868997	n.s.	0.321581	-0.123243	0.752044	n.s.	0.889242	-0.0204589	0.962628	n.s.	0	18.0121	18.1015	18.0322	17.8239	17.8981	17.9846	17.9314	17.9396	17.9262	17.6085	17.8451	17.8699	17.9497	17.9553	17.9389	17.7605	17.9236	17.7349		NA
5962	sp|Q9UJX4|APC5_HUMAN	ANAPC5	APC5_HUMAN Anaphase-promoting complex subunit 5	0.00331285	-0.240029	19.7764	0.0150753	n.s.	0.00779538	-0.201039	19.5363	0.0273049	n.s.	19.5753	0.250148	0.0389903	0.311664	n.s.	0.0097696	0.0172358	sig	0.00509218	-0.299838	19.4765	0.028397	n.s.	0.260563	-0.0598095	0.367684	n.s.	0.106898	-0.0987998	0.23796	n.s.	0.0222784	-0.214227	19.5621	0.095227	n.s.	0.485833	0.0258015	0.585276	n.s.	0.745053	-0.0131888	0.82052	n.s.	0.240665	0.085611	0.702022	n.s.	0.011632	-0.248068	19.5283	0.0987914	n.s.	0.774306	-0.00803885	0.843704	n.s.	0.227443	-0.0470292	0.390109	n.s.	0.417063	0.0517706	0.765269	n.s.	0.418409	-0.0338404	0.884688	n.s.	0.0684199	-0.333589	19.4428	0.164171	n.s.	0.471136	-0.0935598	0.644629	n.s.	0.332998	-0.13255	0.450392	n.s.	0.802837	-0.0337504	0.91559	n.s.	0.515601	-0.119361	0.847839	n.s.	0.626171	-0.085521	0.855118	n.s.	5	19.8203	19.71	19.7989	19.5438	19.5633	19.5019	19.6205	19.5495	19.556	19.4333	19.5604	19.4359	19.5925	19.5318	19.5142	19.5424	19.5922	19.2934		Cytosol
5961	sp|Q9UJX3|APC7_HUMAN	ANAPC7	APC7_HUMAN Anaphase-promoting complex subunit 7	0.00509664	-0.237016	18.266	0.0194044	n.s.	0.227505	-0.0522013	18.029	0.311348	n.s.	18.2138	0.00143338	0.184815	0.00654104	n.s.	0.0277086	0.0395837	sig	0.0157899	-0.262842	18.0032	0.0536822	n.s.	0.683965	-0.0258263	0.762183	n.s.	0.0184441	-0.210641	0.100882	n.s.	0.179613	-0.12687	18.1391	0.305153	n.s.	0.179314	0.110146	0.284724	n.s.	0.278714	-0.074669	0.421879	n.s.	0.227318	0.135972	0.697709	n.s.	0.285936	-0.105948	18.16	0.448201	n.s.	0.171927	0.131068	0.285931	n.s.	0.485961	-0.0537464	0.617942	n.s.	0.205216	0.156895	0.585313	n.s.	0.874962	0.0209226	0.975098	n.s.	0.102095	-0.23877	18.0272	0.207908	n.s.	0.986546	-0.00175408	0.992982	n.s.	0.134672	-0.186569	0.240708	n.s.	0.847855	0.0240722	0.9374	n.s.	0.517469	-0.1119	0.848137	n.s.	0.474669	-0.132822	0.798745	n.s.	5	18.2931	18.1946	18.3103	18.0241	17.9924	18.0704	18.2117	18.2262	18.2035	17.9258	18.1082	17.9755	18.2142	18.0641	18.2503	18.0698	18.1497	17.9048		Cytosol
3164	sp|Q5VTE6|ANGE2_HUMAN	ANGEL2	ANGE2_HUMAN Protein angel homolog 2	0.0696367	-0.193596	17.0756	0.119789	n.s.	0.165235	-0.109934	16.882	0.241972	n.s.	16.9657	0.207217	0.0836618	0.26494	n.s.	0.0599482	0.07543	n.s.	0.39266	-0.0835554	16.9921	0.512043	n.s.	0.244402	0.110041	0.352488	n.s.	0.715016	0.026379	0.801231	n.s.	0.725968	-0.0306016	17.045	0.806201	n.s.	0.0928071	0.162995	0.184589	n.s.	0.102888	0.0793328	0.229843	n.s.	0.568042	0.0529538	0.853079	n.s.	0.944243	0.00594003	17.0815	0.963375	n.s.	0.0553163	0.199536	0.138051	n.s.	0.0335294	0.115874	0.177219	n.s.	0.352809	0.0894954	0.725996	n.s.	0.243592	0.0365416	0.860086	n.s.	0.0928529	-0.19417	16.8814	0.196103	n.s.	0.993721	-0.00057362	0.995923	n.s.	0.0933108	-0.0842355	0.187119	n.s.	0.274923	-0.110614	0.619464	n.s.	0.0329292	-0.163568	0.524009	n.s.	0.013718	-0.20011	0.337782	n.s.	0	16.9928	17.0409	17.1932	16.7813	16.9373	16.9274	16.9457	16.9387	17.0127	16.8723	17.086	17.0179	17.0242	17.0658	17.0897	17.0734	16.9037	16.8592		NA
6003	sp|Q9UKU9|ANGL2_HUMAN	ANGPTL2	ANGL2_HUMAN Angiopoietin-related protein 2	0.907568	-0.00896677	18.1836	0.927755	n.s.	0.0163239	0.142551	18.1746	0.0437937	n.s.	18.3261	0.0979755	0.151517	0.139626	n.s.	0.037025	0.0501614	n.s.	0.0451551	-0.230669	17.9529	0.105065	n.s.	0.0922114	-0.221702	0.176072	n.s.	0.00887316	-0.37322	0.0777157	n.s.	0.128735	-0.207823	17.9758	0.243705	n.s.	0.215134	-0.198857	0.321437	n.s.	0.0367626	-0.350374	0.139677	n.s.	0.875813	0.0228458	0.963742	n.s.	0.354165	-0.158005	18.0256	0.510451	n.s.	0.43148	-0.149039	0.549634	n.s.	0.126009	-0.300556	0.293191	n.s.	0.698256	0.0726639	0.891934	n.s.	0.845586	0.0498182	0.96894	n.s.	0.036757	-0.216127	17.9675	0.122452	n.s.	0.126792	-0.20716	0.320146	n.s.	0.00763389	-0.358678	0.0494268	n.s.	0.901554	0.014542	0.95997	n.s.	0.958203	-0.00830376	0.992228	n.s.	0.797146	-0.0581219	0.928224	n.s.	0	18.1303	18.1952	18.2253	18.1112	18.3083	18.1043	18.3389	18.2829	18.3566	17.8062	18.0542	17.9983	18.1006	17.851	18.2133	17.8379	18.0317	17.9032		NA
1138	sp|P16157-21|ANK1_HUMAN	ANK1	ANK1_HUMAN Isoform Br21 of Ankyrin-1	0.000483768	0.69075	14.8768	0.00641485	up	3.30254e-05	0.552816	15.5676	0.00311237	n.s.	15.4296	0.109429	-0.137935	0.153154	n.s.	0.000608032	0.0023579	sig	0.000235189	0.456729	15.3335	0.00972839	n.s.	0.0308586	-0.234022	0.086452	n.s.	0.064255	-0.096087	0.177809	n.s.	0.00163122	0.542124	15.4189	0.0466759	n.s.	0.21084	-0.148626	0.316734	n.s.	0.847963	-0.0106917	0.896964	n.s.	0.251904	0.0853953	0.707939	n.s.	0.0135586	0.274579	15.1514	0.105459	n.s.	0.0221856	-0.416172	0.0839327	n.s.	0.0141977	-0.278237	0.145572	n.s.	0.0623767	-0.18215	0.388209	n.s.	0.0907519	-0.267545	0.798591	n.s.	0.0561515	0.542847	15.4197	0.149455	n.s.	0.504964	-0.147904	0.669566	n.s.	0.959183	-0.00996924	0.970566	n.s.	0.668777	0.0861178	0.85351	n.s.	0.997918	0.000722491	0.999761	n.s.	0.390018	0.268268	0.751555	n.s.	3	14.9101	14.87	14.8502	15.5799	15.4509	15.6718	15.4607	15.3914	15.4367	15.2982	15.305	15.3974	15.4779	15.3599	15.088	15.2148	15.1815	15.6578		Cytosol
2261	sp|Q01484|ANK2_HUMAN	ANK2	ANK2_HUMAN Ankyrin-2	0.000656312	0.224117	20.6256	0.00712548	n.s.	0.0173714	0.213743	20.8498	0.0457626	n.s.	20.8394	0.858941	-0.0103744	0.884043	n.s.	0.000195373	0.00115407	sig	0.000850542	0.32188	20.9475	0.013039	n.s.	0.0532278	0.0977632	0.121236	n.s.	0.151658	0.108138	0.291616	n.s.	0.0187024	0.215455	20.8411	0.0897363	n.s.	0.864097	-0.00866182	0.899349	n.s.	0.984054	0.00171253	0.990935	n.s.	0.165255	-0.106425	0.660614	n.s.	0.762865	-0.0218072	20.6038	0.837956	n.s.	0.0338753	-0.245924	0.104629	n.s.	0.083002	-0.23555	0.245595	n.s.	0.0194456	-0.343688	0.260044	n.s.	0.142166	-0.237262	0.801087	n.s.	0.00400745	0.456796	21.0824	0.0557433	n.s.	0.0264735	0.232679	0.164633	n.s.	0.0655074	0.243054	0.148872	n.s.	0.137077	0.134916	0.512903	n.s.	0.114972	0.241341	0.582388	n.s.	0.0487728	0.478604	0.429997	n.s.	2	20.6051	20.6579	20.6139	20.8704	20.8168	20.8621	20.9028	20.736	20.8794	21.0023	20.8918	20.9484	20.8964	20.7858	20.6878	20.5199	21.0117	21.1532		Cytosol
2441	sp|Q12955|ANK3_HUMAN	ANK3	ANK3_HUMAN Ankyrin-3	0.0580953	0.1056	21.4863	0.104369	n.s.	0.572689	-0.0288877	21.5919	0.648714	n.s.	21.4574	0.0514624	-0.134488	0.0815545	n.s.	0.00688121	0.0130878	sig	0.392189	-0.0412792	21.445	0.511955	n.s.	0.0311602	-0.146879	0.0867769	n.s.	0.821274	-0.0123916	0.878194	n.s.	0.772615	0.0292931	21.5155	0.842002	n.s.	0.477387	-0.0763068	0.577425	n.s.	0.599663	0.0581808	0.710387	n.s.	0.517077	0.0705724	0.841011	n.s.	0.0854711	-0.143524	21.3427	0.229294	n.s.	0.0246106	-0.249124	0.0886474	n.s.	0.18696	-0.114636	0.350575	n.s.	0.201167	-0.102245	0.579835	n.s.	0.315646	-0.172817	0.883519	n.s.	0.0110653	0.235138	21.7214	0.0760054	n.s.	0.0640967	0.129538	0.234658	n.s.	0.0173912	0.264026	0.0703045	n.s.	0.0113196	0.276417	0.263112	n.s.	0.227241	0.205845	0.680578	n.s.	0.0308298	0.378662	0.391755	n.s.	3	21.4336	21.5207	21.5045	21.5354	21.6031	21.6371	21.5343	21.4265	21.4113	21.4724	21.4847	21.3778	21.6309	21.4002	21.2823	21.4031	21.69	21.7528		Cytosol
5807	sp|Q9P2R3-4|ANFY1_HUMAN	ANKFY1	ANFY1_HUMAN Isoform 4 of Ankyrin repeat and FYVE domain-containing protein 1	0.303977	0.0773291	19.4473	0.389053	n.s.	0.000870506	0.238881	19.5247	0.00901408	n.s.	19.6862	0.0639652	0.161552	0.097597	n.s.	0.000163021	0.00103876	sig	0.000399797	0.247211	19.6945	0.0108734	n.s.	0.0518543	0.169882	0.119366	n.s.	0.626575	0.00833012	0.7317	n.s.	0.00258214	0.375559	19.8229	0.0502487	n.s.	0.0387742	0.29823	0.11323	n.s.	0.0281702	0.136678	0.12503	n.s.	0.0211872	0.128348	0.445005	n.s.	0.00437493	0.226513	19.6738	0.0777321	n.s.	0.158831	0.149184	0.270208	n.s.	0.582266	-0.0123679	0.700666	n.s.	0.0843968	-0.020698	0.434206	n.s.	0.0605602	-0.149046	0.774947	n.s.	0.0170099	0.165948	19.6133	0.0894568	n.s.	0.359224	0.0886187	0.547264	n.s.	0.0759229	-0.0729331	0.164027	n.s.	0.0277192	-0.0812632	0.312858	n.s.	0.0445436	-0.209611	0.524758	n.s.	0.151602	-0.0605652	0.572429	n.s.	2	19.4162	19.4357	19.4901	19.6255	19.4124	19.5361	19.713	19.6608	19.6849	19.6869	19.7036	19.6932	19.7851	19.8607	19.6808	19.6669	19.5875	19.6391		Endosome
5379	sp|Q9HCJ1|ANKH_HUMAN	ANKH	ANKH_HUMAN Progressive ankylosis protein homolog	0.00232543	0.316011	15.351	0.0123312	n.s.	0.00818723	-0.384269	15.667	0.0282348	n.s.	14.9667	0.00100847	-0.70028	0.00537153	down	7.05058e-05	0.000620389	sig	0.00188186	-0.618905	14.7321	0.0177947	down	0.000432761	-0.934916	0.0134822	down	0.0963692	-0.234637	0.223745	n.s.	0.0319601	-0.332096	15.0189	0.112188	n.s.	0.00576441	-0.648107	0.0528214	n.s.	0.700646	0.0521723	0.788911	n.s.	0.114195	0.286809	0.623319	n.s.	0.0127793	-0.533537	14.8174	0.103113	n.s.	0.00376187	-0.849547	0.0443217	down	0.341441	-0.149268	0.49343	n.s.	0.581188	0.0853688	0.852186	n.s.	0.342379	-0.20144	0.883519	n.s.	0.588088	-0.0872092	15.2638	0.687996	n.s.	0.0708334	-0.40322	0.245977	n.s.	0.175992	0.297059	0.288935	n.s.	0.0546381	0.531696	0.389251	n.s.	0.372494	0.244887	0.780503	n.s.	0.184967	0.446327	0.602903	n.s.	3	15.398	15.3565	15.2984	15.6482	15.6169	15.7358	14.8494	15.1016	14.9492	14.5788	14.8473	14.7701	15.1248	14.9129	14.9415	14.6933	15.4507	15.0768		NA
3723	sp|Q8IWZ3-6|ANKH1_HUMAN	ANKHD1	ANKH1_HUMAN Isoform 6 of Ankyrin repeat and KH domain-containing protein 1	0.0158765	-0.127858	18.1026	0.0405678	n.s.	0.0450227	-0.108973	17.9748	0.0904642	n.s.	17.9936	0.502794	0.0188843	0.564663	n.s.	0.0806683	0.0971474	n.s.	0.180268	-0.0600205	18.0426	0.285417	n.s.	0.0500783	0.0678372	0.117161	n.s.	0.19966	0.0489529	0.345842	n.s.	0.812522	-0.019173	18.0834	0.870992	n.s.	0.192124	0.108685	0.298481	n.s.	0.28966	0.0898005	0.433386	n.s.	0.596829	0.0408476	0.866712	n.s.	0.671386	-0.0186851	18.0839	0.77038	n.s.	0.00817505	0.109173	0.0576835	n.s.	0.06503	0.0902883	0.221225	n.s.	0.26207	0.0413354	0.647365	n.s.	0.995986	0.000487878	0.999113	n.s.	0.164428	-0.0735411	18.0291	0.27951	n.s.	0.0569324	0.0543166	0.223589	n.s.	0.349004	0.0354323	0.46486	n.s.	0.686237	-0.0135205	0.861343	n.s.	0.592583	-0.0543681	0.873168	n.s.	0.113772	-0.054856	0.534892	n.s.	0	18.0533	18.1565	18.0981	17.9935	17.9751	17.9557	17.9631	18.0392	17.9786	18.0594	17.9992	18.0691	17.9986	18.1683	18.0976	18.0703	18.0441	18.0141		Cytosol
5789	sp|Q9P2G1|AKIB1_HUMAN	ANKIB1	AKIB1_HUMAN Ankyrin repeat and IBR domain-containing protein 1	0.0488529	0.122287	15.4591	0.091785	n.s.	0.330387	-0.0639111	15.5814	0.417657	n.s.	15.3952	0.0434823	-0.186198	0.0710631	n.s.	0.00843568	0.0153333	sig	0.809591	-0.0162304	15.4429	0.867563	n.s.	0.114135	-0.138517	0.204365	n.s.	0.576014	0.0476807	0.693529	n.s.	0.503237	-0.0655051	15.3936	0.622678	n.s.	0.137585	-0.187792	0.23853	n.s.	0.988867	-0.00159405	0.992851	n.s.	0.685161	-0.0492747	0.895852	n.s.	0.0161712	-0.249055	15.2101	0.111446	n.s.	0.00923529	-0.371342	0.0590656	n.s.	0.10008	-0.185144	0.26666	n.s.	0.0718656	-0.232825	0.411125	n.s.	0.267734	-0.18355	0.868535	n.s.	0.0234181	0.136798	15.5959	0.101734	n.s.	0.780527	0.0145109	0.867252	n.s.	0.0602381	0.200709	0.141397	n.s.	0.136113	0.153028	0.51206	n.s.	0.203326	0.202303	0.665334	n.s.	0.0194818	0.385853	0.348043	n.s.	3	15.4837	15.4827	15.4109	15.6484	15.523	15.5729	15.4955	15.3718	15.3183	15.3306	15.4719	15.5261	15.5017	15.2855	15.1563	15.2638	15.586	15.6058		Cytosol
3644	sp|Q86XL3|ANKL2_HUMAN	ANKLE2	ANKL2_HUMAN Ankyrin repeat and LEM domain-containing protein 2	0.123255	0.226763	17.256	0.188237	n.s.	0.00122033	0.784986	17.4828	0.0104941	up	18.041	0.00174813	0.558223	0.00733194	n.s.	0.000881084	0.0030113	sig	0.00329357	0.652843	17.9089	0.023023	up	0.00744977	0.42608	0.0384028	n.s.	0.0705407	-0.132143	0.188202	n.s.	0.0214698	0.546471	17.8025	0.0942512	n.s.	0.0451668	0.319708	0.12241	n.s.	0.0135992	-0.238515	0.0950624	n.s.	0.22035	-0.106372	0.691195	n.s.	0.0201638	0.552531	17.8086	0.119544	n.s.	0.0409554	0.325768	0.115831	n.s.	0.0111056	-0.232455	0.138403	n.s.	0.226669	-0.100312	0.609156	n.s.	0.920449	0.00606011	0.983471	n.s.	0.252354	0.332355	17.5884	0.375144	n.s.	0.666847	0.105593	0.787385	n.s.	0.114476	-0.452631	0.214705	n.s.	0.22701	-0.320488	0.584908	n.s.	0.51754	-0.214116	0.848137	n.s.	0.505502	-0.220176	0.808304	n.s.	2	17.0912	17.4114	17.2655	17.5666	17.3425	17.5393	18.0851	17.9964	18.0415	17.8769	17.8474	18.0023	17.8447	17.7603	17.8418	17.7753	17.3168	17.86		ER
3677	sp|Q8IV38|ANKY2_HUMAN	ANKMY2	ANKY2_HUMAN Ankyrin repeat and MYND domain-containing protein 2	0.00790461	0.223758	18.0657	0.0256238	n.s.	0.617816	-0.0249686	18.2895	0.688268	n.s.	18.0408	0.0161416	-0.248726	0.0326357	n.s.	0.00484083	0.0100458	sig	0.111812	0.0867967	18.1525	0.201934	n.s.	0.0831539	-0.136961	0.162889	n.s.	0.137024	0.111765	0.274557	n.s.	0.0528153	0.146764	18.2125	0.145316	n.s.	0.360313	-0.0769941	0.466127	n.s.	0.0981008	0.171732	0.224337	n.s.	0.44636	0.059967	0.814652	n.s.	0.606568	-0.0243115	18.0414	0.720808	n.s.	0.0361155	-0.248069	0.108296	n.s.	0.993031	0.000657091	0.995335	n.s.	0.187968	-0.111108	0.569175	n.s.	0.16269	-0.171075	0.807817	n.s.	0.00429675	0.161021	18.2268	0.0562733	n.s.	0.354937	-0.0627366	0.543734	n.s.	0.0501875	0.18599	0.12658	n.s.	0.261982	0.0742246	0.613592	n.s.	0.837742	0.0142575	0.96001	n.s.	0.0771343	0.185333	0.479829	n.s.	3	18.0914	18.0505	18.0553	18.2409	18.2512	18.3764	18.1276	17.9815	18.0132	18.2327	18.1245	18.1004	18.2717	18.1533	17.9891	18.0937	18.2427	18.2108		NA
3358	sp|Q6UB99|ANR11_HUMAN	ANKRD11	ANR11_HUMAN Ankyrin repeat domain-containing protein 11	0.0722856	-0.152825	17.2832	0.123331	n.s.	0.000152258	0.492884	17.1304	0.00488431	n.s.	17.7761	0.000664602	0.645708	0.0044361	up	5.15832e-05	0.000508766	sig	0.00566803	0.269114	17.5523	0.0298366	n.s.	0.0051576	0.421939	0.0317391	n.s.	0.0155113	-0.223769	0.0944212	n.s.	0.113061	0.119147	17.4023	0.225889	n.s.	0.0590643	0.271972	0.140939	n.s.	0.00915928	-0.373737	0.0862819	n.s.	0.145962	-0.149967	0.650952	n.s.	0.00323665	0.208694	17.4919	0.0755818	n.s.	0.0189254	0.361519	0.0784624	n.s.	0.00546018	-0.284189	0.122722	n.s.	0.388169	-0.0604201	0.747932	n.s.	0.302592	0.0895473	0.880736	n.s.	0.587191	0.0574162	17.3406	0.687443	n.s.	0.178893	0.210241	0.37739	n.s.	0.0221859	-0.435467	0.078905	n.s.	0.148705	-0.211698	0.520869	n.s.	0.700517	-0.0617306	0.909068	n.s.	0.344619	-0.151278	0.724807	n.s.	4	17.3134	17.2858	17.2504	17.246	17.0429	17.1021	17.8077	17.8048	17.7157	17.5611	17.468	17.6278	17.3376	17.467	17.4987	17.485	17.2175	17.4637		Nucleus
3774	sp|Q8IZ07|AN13A_HUMAN	ANKRD13A	AN13A_HUMAN Ankyrin repeat domain-containing protein 13A	0.0216752	0.11774	17.6494	0.0501089	n.s.	0.00343943	-0.124427	17.7671	0.017453	n.s.	17.525	0.00147546	-0.242168	0.00663955	n.s.	0.0126768	0.0211613	sig	0.156667	-0.0967545	17.5526	0.257432	n.s.	0.0238562	-0.214495	0.0731605	n.s.	0.641099	0.027673	0.742374	n.s.	0.947673	-0.00142196	17.648	0.96525	n.s.	0.0474767	-0.119162	0.125803	n.s.	0.00535229	0.123006	0.0799143	n.s.	0.261055	0.0953325	0.713704	n.s.	0.382091	0.0852185	17.7346	0.534702	n.s.	0.738747	-0.0325218	0.814919	n.s.	0.0851039	0.209646	0.249121	n.s.	0.18573	0.181973	0.56682	n.s.	0.509179	0.0866404	0.898374	n.s.	0.236381	0.066575	17.716	0.357929	n.s.	0.417752	-0.0511652	0.600495	n.s.	0.0223362	0.191002	0.0792221	n.s.	0.133802	0.16333	0.508909	n.s.	0.338252	0.067997	0.762263	n.s.	0.892164	-0.0186434	0.963213	n.s.	3	17.6567	17.6199	17.6715	17.7106	17.7925	17.7983	17.5384	17.4991	17.5374	17.6419	17.5589	17.4571	17.6514	17.6446	17.6259	17.8433	17.7703	17.6616		Cytosol
3404	sp|Q6ZTN6-3|AN13D_HUMAN	ANKRD13D	AN13D_HUMAN Isoform 3 of Ankyrin repeat domain-containing protein 13D	0.0540402	0.13641	13.8944	0.0988373	n.s.	0.194916	0.0609325	14.0308	0.275356	n.s.	13.9553	0.0929831	-0.0754772	0.133717	n.s.	0.0250826	0.0365577	sig	0.823327	0.0203093	13.9147	0.875765	n.s.	0.234905	-0.1161	0.342218	n.s.	0.624614	-0.0406233	0.730332	n.s.	0.0251699	0.222792	14.1172	0.100918	n.s.	0.167382	0.086382	0.272452	n.s.	0.00666593	0.161859	0.0839226	n.s.	0.137596	0.202482	0.64105	n.s.	0.43285	0.0468751	13.9413	0.577133	n.s.	0.145729	-0.0895346	0.255223	n.s.	0.53649	-0.0140575	0.6613	n.s.	0.807247	0.0265658	0.934384	n.s.	0.0388536	-0.175917	0.746764	n.s.	0.0315654	0.215248	14.1096	0.114327	n.s.	0.218629	0.0788385	0.416673	n.s.	0.0140375	0.154316	0.0644504	n.s.	0.15235	0.194939	0.526408	n.s.	0.885596	-0.00754351	0.976638	n.s.	0.0592579	0.168373	0.455505	n.s.	2	13.8208	13.9485	13.9138	14.0661	14.0617	13.9646	13.9502	13.973	13.9428	13.9	14.0534	13.7907	14.0891	14.1453	13.9192	13.9633	14.1465	14.0728		NA
509	sp|O75179|ANR17_HUMAN	ANKRD17	ANR17_HUMAN Ankyrin repeat domain-containing protein 17	0.214213	0.0720208	18.9898	0.293282	n.s.	0.0104715	0.150264	19.0618	0.0327328	n.s.	19.1401	0.0960272	0.0782436	0.137273	n.s.	0.0431509	0.0570998	n.s.	0.00955528	0.326659	19.3164	0.0399472	n.s.	0.0235574	0.254638	0.0727362	n.s.	0.0462504	0.176394	0.148217	n.s.	0.0523795	0.180106	19.1699	0.144539	n.s.	0.172615	0.108085	0.277623	n.s.	0.500417	0.0298416	0.629407	n.s.	0.19721	-0.146553	0.687746	n.s.	0.922021	0.00584321	18.9956	0.947462	n.s.	0.33687	-0.0661776	0.462482	n.s.	0.0255848	-0.144421	0.164235	n.s.	0.0345607	-0.320815	0.315427	n.s.	0.130463	-0.174263	0.798591	n.s.	0.412345	0.14165	19.1314	0.527437	n.s.	0.674751	0.0696287	0.793105	n.s.	0.955747	-0.00861489	0.968571	n.s.	0.340581	-0.185009	0.658032	n.s.	0.864459	-0.0384564	0.970116	n.s.	0.562492	0.135806	0.833781	n.s.	0	18.9666	19.0549	18.9479	19.043	19.011	19.1314	19.1381	19.1371	19.145	19.2127	19.3102	19.4264	19.1177	19.2221	18.949	19.0422	18.9396	19.3232		Cytosol
227	sp|O15084-1|ANR28_HUMAN	ANKRD28	ANR28_HUMAN Isoform 3 of Serine/threonine-protein phosphatase 6 regulatory ankyrin repeat subunit A	0.000633622	0.194526	17.4513	0.0070669	n.s.	0.000517921	0.316113	17.6458	0.00714913	n.s.	17.7674	0.00897343	0.121586	0.0212141	n.s.	0.000577946	0.00228359	sig	0.000692554	0.300894	17.7522	0.0123508	n.s.	0.0160886	0.106368	0.0582875	n.s.	0.690353	-0.0152189	0.781669	n.s.	0.00379497	0.273873	17.7251	0.0569246	n.s.	0.0489498	0.0793464	0.127913	n.s.	0.360155	-0.04224	0.503626	n.s.	0.550198	-0.0270212	0.850174	n.s.	0.00120782	0.320577	17.7719	0.0626134	n.s.	0.00286401	0.126051	0.039621	n.s.	0.902333	0.00446458	0.936888	n.s.	0.610326	0.0196834	0.858773	n.s.	0.30237	0.0467046	0.880736	n.s.	0.0534105	0.283449	17.7347	0.145124	n.s.	0.390048	0.0889224	0.575908	n.s.	0.750643	-0.0326641	0.814496	n.s.	0.864945	-0.0174452	0.943694	n.s.	0.944737	0.00957597	0.989565	n.s.	0.784972	-0.0371286	0.924741	n.s.	2	17.418	17.4831	17.4527	17.6576	17.6332	17.6466	17.7844	17.7189	17.7989	17.7867	17.7021	17.7676	17.6943	17.756	17.786	17.7577	17.6163	17.8531		Nucleus
6044	sp|Q9ULJ7|ANR50_HUMAN	ANKRD50	ANR50_HUMAN Ankyrin repeat domain-containing protein 50	0.138633	-0.0733487	18.5222	0.207758	n.s.	0.000578687	-0.403374	18.4489	0.00745505	n.s.	18.1189	4.5612e-05	-0.330025	0.00171675	n.s.	2.51943e-05	0.000330475	sig	0.000480983	-0.416148	18.1061	0.0113306	n.s.	2.66345e-05	-0.3428	0.00661749	n.s.	0.516103	-0.0127745	0.645129	n.s.	0.0176563	-0.257036	18.2652	0.087648	n.s.	0.00580866	-0.183687	0.0528214	n.s.	0.013917	0.146338	0.0962456	n.s.	0.00933265	0.159112	0.398349	n.s.	0.0206711	-0.306209	18.216	0.120675	n.s.	0.0177992	-0.23286	0.0762825	n.s.	0.149162	0.0971646	0.314741	n.s.	0.112684	0.109939	0.471535	n.s.	0.55391	-0.049173	0.909583	n.s.	0.379334	-0.095534	18.4267	0.499712	n.s.	0.799212	-0.0221853	0.880316	n.s.	0.0316076	0.30784	0.0963394	n.s.	0.0279254	0.320614	0.313343	n.s.	0.278392	0.161502	0.719595	n.s.	0.228921	0.210675	0.637306	n.s.	3	18.5871	18.4546	18.525	18.4476	18.4681	18.431	18.0954	18.1184	18.1429	18.0842	18.1105	18.1236	18.2947	18.2357	18.2793	18.1528	18.5322	18.3212		Endosome
3280	sp|Q6NXT1|ANR54_HUMAN	ANKRD54	ANR54_HUMAN Ankyrin repeat domain-containing protein 54	0.486201	0.0865508	17.4943	0.569108	n.s.	0.00300759	-0.554063	17.5809	0.0161334	n.s.	16.9403	0.0100214	-0.640614	0.0229142	down	0.00495198	0.0101978	sig	0.892266	0.0238492	17.5182	0.927327	n.s.	0.767568	-0.0627016	0.829526	n.s.	0.0349762	0.577912	0.129066	n.s.	0.0684778	-0.0733232	17.421	0.168209	n.s.	0.346777	-0.159874	0.453504	n.s.	0.0212779	0.48074	0.110341	n.s.	0.677754	-0.0971723	0.893105	n.s.	0.417135	0.0309425	17.5253	0.564897	n.s.	0.726877	-0.0556083	0.806435	n.s.	0.013036	0.585006	0.142544	n.s.	0.975509	0.00709334	0.990634	n.s.	0.0672986	0.104266	0.785274	n.s.	0.00885201	0.158118	17.6524	0.0702953	n.s.	0.652344	0.0715673	0.776058	n.s.	0.00714558	0.712181	0.0487278	up	0.571288	0.134269	0.798687	n.s.	0.00123764	0.231441	0.490126	n.s.	0.0448948	0.127176	0.422963	n.s.	2	17.46	17.5291	17.4939	17.7743	17.5791	17.3892	17.1032	16.8246	16.893	17.845	17.3287	17.3808	17.4281	17.4139	17.5529	17.4977	17.6485	17.6564		Cytosol
4248	sp|Q92625|ANS1A_HUMAN	ANKS1A	ANS1A_HUMAN Ankyrin repeat and SAM domain-containing protein 1A	0.0428363	0.0750698	19.1879	0.0834575	n.s.	0.0743271	0.0947751	19.263	0.131728	n.s.	19.2827	0.679407	0.0197053	0.727842	n.s.	0.00922	0.0164679	sig	0.00140774	0.195546	19.3835	0.0158096	n.s.	0.019563	0.120476	0.0654725	n.s.	0.0830794	0.100771	0.205401	n.s.	0.00295082	0.147398	19.3353	0.0530719	n.s.	0.0998269	0.072328	0.192832	n.s.	0.365444	0.0526227	0.508717	n.s.	0.20247	-0.0481479	0.687952	n.s.	0.248958	0.0687302	19.2567	0.412944	n.s.	0.915061	-0.0063396	0.941355	n.s.	0.72363	-0.0260449	0.809447	n.s.	0.100831	-0.126815	0.463168	n.s.	0.33512	-0.0786676	0.883519	n.s.	0.026524	0.221232	19.4092	0.106328	n.s.	0.0929944	0.146162	0.278207	n.s.	0.175031	0.126457	0.287869	n.s.	0.69509	0.0256864	0.867252	n.s.	0.406393	0.0738342	0.801652	n.s.	0.243648	0.152502	0.649623	n.s.	2	19.181	19.1728	19.21	19.2947	19.2182	19.276	19.3217	19.207	19.3194	19.363	19.3597	19.4277	19.3249	19.3457	19.3183	19.195	19.3392	19.4792		Cytosol
5292	sp|Q9H8Y5|ANKZ1_HUMAN	ANKZF1	ANKZ1_HUMAN Ankyrin repeat and zinc finger domain-containing protein 1	0.0642441	0.127134	17.1442	0.112495	n.s.	0.00654992	0.188392	17.2713	0.0248917	n.s.	17.3326	0.281009	0.061258	0.344418	n.s.	0.0146393	0.0237142	sig	0.0153973	0.22744	17.3716	0.0526938	n.s.	0.198632	0.100306	0.301861	n.s.	0.518635	0.0390476	0.647834	n.s.	0.00776932	0.22337	17.3676	0.0663204	n.s.	0.180404	0.0962358	0.286034	n.s.	0.362934	0.0349778	0.506093	n.s.	0.953399	-0.00406988	0.987536	n.s.	0.0700413	0.168937	17.3131	0.209832	n.s.	0.614831	0.041803	0.715407	n.s.	0.766625	-0.019455	0.841258	n.s.	0.524443	-0.0585027	0.827111	n.s.	0.510754	-0.0544328	0.898883	n.s.	0.0957974	0.0924167	17.2366	0.200227	n.s.	0.589377	-0.0347175	0.731361	n.s.	0.0780013	-0.0959755	0.16665	n.s.	0.133815	-0.135023	0.508909	n.s.	0.035366	-0.130953	0.524758	n.s.	0.398852	-0.0765205	0.756826	n.s.	2	17.1031	17.1356	17.1939	17.344	17.2733	17.1967	17.3478	17.2842	17.3658	17.4624	17.3602	17.2924	17.3769	17.3582	17.3811	17.2452	17.2601	17.2131		Cytosol
5465	sp|Q9NQW6|ANLN_HUMAN	ANLN	ANLN_HUMAN Actin-binding protein anillin	0.000101372	-0.664181	16.4541	0.00387392	down	0.0956869	0.106648	15.7899	0.159601	n.s.	16.5608	0.000153938	0.770829	0.00240597	up	6.23135e-07	3.33712e-05	sig	0.884316	-0.0087881	16.4453	0.921133	n.s.	0.000457344	0.655393	0.0136057	up	0.158118	-0.115436	0.29837	n.s.	0.489785	-0.0692043	16.3849	0.61023	n.s.	0.00799693	0.594977	0.0589535	n.s.	0.173935	-0.175853	0.313868	n.s.	0.607231	-0.0604162	0.869774	n.s.	0.018033	0.261275	16.7154	0.11611	n.s.	0.000730394	0.925456	0.0280524	up	0.119106	0.154627	0.286205	n.s.	0.0435619	0.270063	0.345042	n.s.	0.120214	0.330479	0.798591	n.s.	0.00105597	-0.40417	16.0499	0.0419404	n.s.	0.0108127	0.260011	0.126823	n.s.	0.00267742	-0.510818	0.0354437	n.s.	0.00940956	-0.395382	0.255121	n.s.	0.0940265	-0.334966	0.566886	n.s.	0.00842113	-0.665445	0.312467	n.s.	4	16.5003	16.4175	16.4445	15.8518	15.7297	15.7882	16.5715	16.4821	16.6286	16.3951	16.3933	16.5477	16.2744	16.4954	16.7765	16.6543	16.0435	16.0564		Cytosol
5613	sp|Q9NW15|ANO10_HUMAN	ANO10	ANO10_HUMAN Anoctamin-10	0.00037254	0.242231	18.8426	0.00568014	n.s.	0.17521	-0.0212338	19.0848	0.253485	n.s.	18.8213	0.000170678	-0.263465	0.00246874	n.s.	8.16572e-06	0.000160345	sig	0.0062478	-0.115969	18.7266	0.0315801	n.s.	0.000170433	-0.3582	0.0104924	n.s.	0.00858521	-0.0947352	0.0766283	n.s.	0.18435	-0.0729581	18.7696	0.310693	n.s.	0.00653031	-0.315189	0.0552722	n.s.	0.291512	-0.0517243	0.435554	n.s.	0.424233	0.0430109	0.807192	n.s.	0.0201132	-0.16943	18.6731	0.119479	n.s.	0.00222875	-0.411661	0.0369619	n.s.	0.0243702	-0.148196	0.162455	n.s.	0.2931	-0.0534608	0.673454	n.s.	0.304651	-0.0964717	0.880736	n.s.	0.235685	-0.0640088	18.7786	0.357448	n.s.	0.00741329	-0.30624	0.111825	n.s.	0.377003	-0.042775	0.490755	n.s.	0.352667	0.0519602	0.661833	n.s.	0.917374	0.00894928	0.984612	n.s.	0.277725	0.105421	0.68143	n.s.	3	18.8472	18.8597	18.8207	19.0639	19.0688	19.1217	18.8325	18.8187	18.8128	18.7349	18.6907	18.7542	18.823	18.7162	18.7192	18.6271	18.8331	18.724		Plasma.Membrane
5614	sp|Q9NW15|ANO10_HUMAN	ANO10	ANO10_HUMAN Anoctamin-10	0.00037254	0.242231	18.8426	0.00568014	n.s.	0.17521	-0.0212338	19.0848	0.253485	n.s.	18.8213	0.000170678	-0.263465	0.00246874	n.s.	8.16572e-06	0.000160345	sig	0.0062478	-0.115969	18.7266	0.0315801	n.s.	0.000170433	-0.3582	0.0104924	n.s.	0.00858521	-0.0947352	0.0766283	n.s.	0.18435	-0.0729581	18.7696	0.310693	n.s.	0.00653031	-0.315189	0.0552722	n.s.	0.291512	-0.0517243	0.435554	n.s.	0.424233	0.0430109	0.807192	n.s.	0.0201132	-0.16943	18.6731	0.119479	n.s.	0.00222875	-0.411661	0.0369619	n.s.	0.0243702	-0.148196	0.162455	n.s.	0.2931	-0.0534608	0.673454	n.s.	0.304651	-0.0964717	0.880736	n.s.	0.235685	-0.0640088	18.7786	0.357448	n.s.	0.00741329	-0.30624	0.111825	n.s.	0.377003	-0.042775	0.490755	n.s.	0.352667	0.0519602	0.661833	n.s.	0.917374	0.00894928	0.984612	n.s.	0.277725	0.105421	0.68143	n.s.	3	18.8472	18.8597	18.8207	19.0639	19.0688	19.1217	18.8325	18.8187	18.8128	18.7349	18.6907	18.7542	18.823	18.7162	18.7192	18.6271	18.8331	18.724		ER
5374	sp|Q9HCE9|ANO8_HUMAN	ANO8	ANO8_HUMAN Anoctamin-8	0.0253449	0.306753	15.6534	0.0560528	n.s.	0.0393664	-0.119794	15.9602	0.0816825	n.s.	15.5336	0.00627631	-0.426547	0.0165596	n.s.	0.00307108	0.00723394	sig	0.112917	-0.234879	15.4186	0.20353	n.s.	0.0163276	-0.541632	0.0589103	n.s.	0.357684	-0.115085	0.503539	n.s.	0.209751	-0.186415	15.467	0.337435	n.s.	0.0450681	-0.493168	0.122295	n.s.	0.58237	-0.0666203	0.697165	n.s.	0.802693	0.0484646	0.93805	n.s.	0.0187847	-0.489984	15.1634	0.117829	n.s.	0.0106524	-0.796738	0.0613215	n.s.	0.030525	-0.37019	0.170225	n.s.	0.230757	-0.255105	0.614943	n.s.	0.252699	-0.30357	0.86259	n.s.	0.921959	0.0136939	15.6671	0.946048	n.s.	0.160305	-0.293059	0.357602	n.s.	0.349753	0.133488	0.465285	n.s.	0.272586	0.248573	0.617428	n.s.	0.450229	0.200109	0.819519	n.s.	0.132046	0.503678	0.556075	n.s.	3	15.6443	15.7218	15.5942	15.8106	15.986	16.0839	15.5461	15.5493	15.5054	15.2036	15.4862	15.5658	15.6104	15.3236	15.2894	15.0375	15.8273	15.5069		Plasma.Membrane
1541	sp|P39687|AN32A_HUMAN	ANP32A	AN32A_HUMAN Acidic leucine-rich nuclear phosphoprotein 32 family member A	0.0183056	0.327873	20.0866	0.0448979	n.s.	0.000222044	-0.0984406	20.4145	0.00561885	n.s.	19.9882	0.00742538	-0.426314	0.0185921	n.s.	0.265279	0.280746	n.s.	0.322876	0.339321	20.4259	0.442521	n.s.	0.972563	0.0114477	0.981652	n.s.	0.219685	0.437762	0.366142	n.s.	0.684979	0.0284587	20.1151	0.775448	n.s.	0.0987925	-0.299415	0.191794	n.s.	0.138985	0.126899	0.27383	n.s.	0.487516	-0.310862	0.829422	n.s.	0.193045	0.480989	20.5676	0.354543	n.s.	0.652938	0.153116	0.746478	n.s.	0.137314	0.57943	0.300438	n.s.	0.788605	0.141668	0.926455	n.s.	0.370434	0.45253	0.883519	n.s.	0.516622	0.0202293	20.1068	0.625623	n.s.	0.0720635	-0.307644	0.248521	n.s.	0.0218444	0.11867	0.0782055	n.s.	0.472779	-0.319092	0.740718	n.s.	0.936705	-0.00822949	0.987708	n.s.	0.356291	-0.46076	0.731665	n.s.	0	20.099	20.0785	20.0823	20.322	20.5841	20.3373	19.9791	19.9923	19.9931	21.0275	20.1483	20.102	20.0304	20.1997	20.1819	20.9533	20.0715	20.1422		Cytosol
4254	sp|Q92688|AN32B_HUMAN	ANP32B	AN32B_HUMAN Acidic leucine-rich nuclear phosphoprotein 32 family member B	0.0562897	0.273892	17.3487	0.101831	n.s.	0.0885036	-0.2088	17.6226	0.150301	n.s.	17.1399	0.000990395	-0.482692	0.00534368	n.s.	0.342983	0.356689	n.s.	0.469127	0.246107	17.5948	0.58607	n.s.	0.930414	-0.0277851	0.949163	n.s.	0.198803	0.454907	0.344643	n.s.	0.557889	-0.0812993	17.2674	0.668792	n.s.	0.0196608	-0.355191	0.0817507	n.s.	0.0972588	0.1275	0.223568	n.s.	0.455324	-0.327406	0.817926	n.s.	0.327551	0.822238	18.1709	0.485716	n.s.	0.489437	0.548346	0.606184	n.s.	0.234955	1.03104	0.397169	n.s.	0.519736	0.576131	0.822772	n.s.	0.435493	0.903537	0.884688	n.s.	0.576249	-0.0866277	17.2621	0.678186	n.s.	0.0364096	-0.36052	0.188075	n.s.	0.234298	0.122172	0.351854	n.s.	0.454114	-0.332735	0.729284	n.s.	0.967807	-0.00532839	0.99554	n.s.	0.434777	-0.908865	0.775676	n.s.	0	17.404	17.4691	17.173	17.5327	17.7062	17.6288	17.1719	17.0914	17.1565	18.1839	17.316	17.2845	17.2098	17.325	17.2385	19.1034	17.1603	17.3639		Cytosol
4879	sp|Q9BTT0|AN32E_HUMAN	ANP32E	AN32E_HUMAN Acidic leucine-rich nuclear phosphoprotein 32 family member E	0.547848	-0.112271	19.121	0.62468	n.s.	0.143578	-0.27692	19.0087	0.216722	n.s.	18.8441	0.110377	-0.164649	0.15428	n.s.	0.0766133	0.0928472	n.s.	0.829718	0.04903	19.17	0.880684	n.s.	0.396122	0.161301	0.504793	n.s.	0.0970037	0.32595	0.224976	n.s.	0.657497	0.103878	19.2249	0.752375	n.s.	0.195153	0.216149	0.301093	n.s.	0.0191606	0.380797	0.106068	n.s.	0.810858	0.0548478	0.93926	n.s.	0.234639	0.319514	19.4405	0.398241	n.s.	0.0501307	0.431784	0.130095	n.s.	0.00729671	0.596433	0.126763	n.s.	0.294807	0.270484	0.674945	n.s.	0.313011	0.215636	0.883519	n.s.	0.515357	0.150354	19.2713	0.624675	n.s.	0.111772	0.262625	0.301223	n.s.	0.00601053	0.427274	0.045079	n.s.	0.651284	0.101324	0.844232	n.s.	0.760341	0.0464766	0.934207	n.s.	0.35864	-0.169159	0.732771	n.s.	0	19.1811	18.8332	19.3487	19.137	19.0251	18.8641	18.8526	18.8158	18.8638	19.3386	19.3012	18.8702	19.117	19.3327	19.3206	19.5604	19.3494	19.1933		Cytosol
1989	sp|P58335|ANTR2_HUMAN	ANTXR2	ANTR2_HUMAN Anthrax toxin receptor 2	0.00431685	-0.256134	19.544	0.0176283	n.s.	0.00234771	-0.168556	19.2878	0.0142504	n.s.	19.3754	0.154688	0.087578	0.206719	n.s.	9.04297e-06	0.00017134	sig	5.74681e-05	-0.719102	18.8249	0.00770362	down	0.00145116	-0.462968	0.0195906	n.s.	0.0002974	-0.550546	0.031557	n.s.	0.00407111	-0.427482	19.1165	0.0586286	n.s.	0.114186	-0.171348	0.211953	n.s.	0.0246226	-0.258926	0.117154	n.s.	0.0292327	0.29162	0.470947	n.s.	0.0401203	-0.362007	19.1819	0.161306	n.s.	0.436807	-0.105872	0.554893	n.s.	0.172732	-0.19345	0.338153	n.s.	0.0542939	0.357095	0.371515	n.s.	0.716561	0.0654756	0.939807	n.s.	0.000521541	-0.623342	18.9206	0.0404801	down	0.0125924	-0.367208	0.130142	n.s.	0.00272069	-0.454786	0.0355444	n.s.	0.233378	0.0957603	0.588566	n.s.	0.155819	-0.19586	0.623694	n.s.	0.220853	-0.261335	0.63101	n.s.	5	19.54	19.5521	19.5397	19.2033	19.3103	19.3498	19.3283	19.3895	19.4084	18.8666	18.7449	18.8631	19.1878	19.0452	19.3214	19.0425	18.9721	18.8691		NA
1786	sp|P50995|ANX11_HUMAN	ANXA11	ANX11_HUMAN Annexin A11	0.203544	-0.143491	16.9233	0.281771	n.s.	0.0945151	-0.0809181	16.7798	0.158054	n.s.	16.8424	0.533011	0.0625729	0.593048	n.s.	0.284632	0.299564	n.s.	0.0656436	-0.161695	16.7616	0.136345	n.s.	0.871711	-0.0182039	0.903934	n.s.	0.251164	-0.0807768	0.399299	n.s.	0.103221	-0.132727	16.7906	0.213947	n.s.	0.93559	0.0107635	0.952045	n.s.	0.371714	-0.0518094	0.515451	n.s.	0.75266	0.0289674	0.9212	n.s.	0.0330011	-0.174115	16.7492	0.146895	n.s.	0.811939	-0.0306242	0.871086	n.s.	0.0826923	-0.0931971	0.245014	n.s.	0.881923	-0.0124203	0.960712	n.s.	0.586218	-0.0413877	0.918634	n.s.	0.31485	-0.0499458	16.8734	0.438853	n.s.	0.479386	0.0935452	0.65056	n.s.	0.375076	0.0309723	0.489032	n.s.	0.228321	0.111749	0.584908	n.s.	0.290085	0.0827817	0.728806	n.s.	0.0771845	0.124169	0.479829	n.s.	0	16.949	16.9586	16.8624	16.6733	16.7087	16.9575	16.8615	16.8006	16.8651	16.6632	16.7628	16.8589	16.8462	16.735	16.7167	16.7817	16.8565	16.8903		Cytosol
915	sp|P07355-2|ANXA2_HUMAN	ANXA2	ANXA2_HUMAN Isoform 2 of Annexin A2	0.732378	-0.0330441	17.6089	0.787686	n.s.	0.188813	0.147061	17.5758	0.268313	n.s.	17.7559	0.00384218	0.180106	0.0119297	n.s.	1.37384e-07	1.27179e-05	sig	0.00365254	0.609334	18.2182	0.0241762	up	0.000169159	0.642378	0.0104924	up	0.000916518	0.462272	0.0404163	n.s.	0.93333	-0.0107365	17.5981	0.955598	n.s.	0.541347	0.0223076	0.635034	n.s.	0.0368977	-0.157798	0.139768	n.s.	0.00238105	-0.62007	0.309202	n.s.	0.0271717	-0.524293	17.0846	0.136056	n.s.	0.00424527	-0.491249	0.0458663	n.s.	0.00229903	-0.671354	0.115976	n.s.	0.000864912	-1.13363	0.104377	n.s.	0.0281882	-0.513556	0.730003	n.s.	0.0135032	-0.607808	17.0011	0.0820775	n.s.	0.000139543	-0.574764	0.0311806	n.s.	0.000266073	-0.754869	0.0237246	down	0.00026447	-1.21714	0.0957138	n.s.	0.0048134	-0.597071	0.490126	n.s.	0.4181	-0.0835147	0.768237	n.s.	7	17.6638	17.7281	17.4347	17.5629	17.5616	17.6031	17.8049	17.7133	17.7496	18.177	18.1691	18.3085	17.6347	17.5616	17.1647	17.0045	17.0208	16.9813		Cytosol
979	sp|P09525|ANXA4_HUMAN	ANXA4	ANXA4_HUMAN Annexin A4	0.0192936	0.482728	16.439	0.0465633	n.s.	0.877358	0.0199775	16.9217	0.906944	n.s.	16.459	0.0279857	-0.46275	0.0500269	n.s.	0.0136995	0.0225197	sig	0.582711	0.0804349	16.5195	0.684672	n.s.	0.0541937	-0.402293	0.12265	n.s.	0.696285	0.0604574	0.78605	n.s.	0.648598	-0.109587	16.3294	0.744537	n.s.	0.0839511	-0.592315	0.173874	n.s.	0.608007	-0.129564	0.717647	n.s.	0.484813	-0.190022	0.82781	n.s.	0.087492	-0.331724	16.1073	0.231817	n.s.	0.0136801	-0.814452	0.0673608	n.s.	0.0978816	-0.351702	0.263552	n.s.	0.0890464	-0.412159	0.444226	n.s.	0.514593	-0.222138	0.900522	n.s.	0.112734	0.229125	16.6681	0.220632	n.s.	0.150338	-0.253603	0.34902	n.s.	0.185678	0.209148	0.29893	n.s.	0.37653	0.14869	0.679715	n.s.	0.322319	0.338712	0.752044	n.s.	0.0424449	0.56085	0.415473	n.s.	3	16.5471	16.4823	16.2876	16.7975	16.8465	17.1213	16.3494	16.3834	16.6443	16.3315	16.7121	16.5147	16.5876	16.0712	16.2229	15.9916	16.6978	16.6385		NA
957	sp|P08758|ANXA5_HUMAN	ANXA5	ANXA5_HUMAN Annexin A5	0.82781	0.00577266	19.9482	0.865893	n.s.	0.00149978	-0.135778	19.9539	0.0114741	n.s.	19.8124	0.00196201	-0.141551	0.00788208	n.s.	0.0250562	0.0365274	sig	0.211073	0.0618346	20.01	0.320768	n.s.	0.257513	0.0560619	0.364978	n.s.	0.00692991	0.197613	0.0712726	n.s.	0.182641	0.0368025	19.985	0.308834	n.s.	0.289281	0.0310298	0.396141	n.s.	0.000228867	0.17258	0.0493495	n.s.	0.646776	-0.0250321	0.883028	n.s.	0.954308	0.00481198	19.953	0.968962	n.s.	0.990968	-0.00096068	0.994344	n.s.	0.156761	0.14059	0.321226	n.s.	0.568235	-0.0570226	0.846477	n.s.	0.779004	-0.0319905	0.949236	n.s.	0.802532	0.00584029	19.954	0.858011	n.s.	0.997949	6.76236e-05	0.998835	n.s.	0.000443728	0.141618	0.0237246	n.s.	0.339072	-0.0559943	0.6567	n.s.	0.0198885	-0.0309622	0.518663	n.s.	0.992719	0.0010283	0.99904	n.s.	2	19.9807	19.936	19.9278	19.985	19.9205	19.9563	19.8216	19.8008	19.8147	19.9336	20.0494	20.0469	19.9876	19.9823	20.0528	19.8532	19.9504	19.9576		NA
935	sp|P08133|ANXA6_HUMAN	ANXA6	ANXA6_HUMAN Annexin A6	0.0432984	-0.0963314	20.8838	0.0840175	n.s.	0.957398	0.00275035	20.7875	0.969972	n.s.	20.8865	0.0750959	0.0990818	0.111713	n.s.	0.000690011	0.00255764	sig	0.00079894	-0.365218	20.5186	0.0128033	n.s.	0.00100278	-0.268886	0.0172133	n.s.	0.00146143	-0.367968	0.0446702	n.s.	0.051188	-0.308399	20.5754	0.142666	n.s.	0.105406	-0.212068	0.200068	n.s.	0.056792	-0.311149	0.168976	n.s.	0.598757	0.0568188	0.867996	n.s.	0.0210217	-0.324649	20.5591	0.121194	n.s.	0.0395944	-0.228317	0.113377	n.s.	0.0261162	-0.327399	0.164235	n.s.	0.61029	0.0405691	0.858773	n.s.	0.922131	-0.0162497	0.984079	n.s.	0.0259304	-0.362149	20.5216	0.105218	n.s.	0.0474917	-0.265817	0.208245	n.s.	0.0300203	-0.364899	0.0934604	n.s.	0.974028	0.00306912	0.988476	n.s.	0.770604	-0.0537497	0.939867	n.s.	0.80776	-0.0375	0.932031	n.s.	5	20.896	20.9273	20.8281	20.7681	20.8176	20.7767	20.9335	20.8101	20.9159	20.492	20.5731	20.4906	20.6965	20.4543	20.6427	20.4756	20.6281	20.4151		Cytosol
6459	tr|A6NN80|A6NN80_HUMAN	ANXA6	A6NN80_HUMAN Annexin	0.0430595	-0.118585	13.9619	0.083716	n.s.	0.189763	-0.0449021	13.8433	0.269369	n.s.	13.917	0.172655	0.0736827	0.226938	n.s.	0.0103356	0.0180243	sig	0.00226406	-0.347536	13.6143	0.0193041	n.s.	0.0194717	-0.228952	0.0652076	n.s.	0.00474023	-0.302634	0.0632881	n.s.	0.0120859	-0.303984	13.6579	0.0762575	n.s.	0.0796494	-0.185399	0.168311	n.s.	0.0233336	-0.259082	0.114808	n.s.	0.626145	0.0435524	0.875877	n.s.	0.0282728	-0.324579	13.6373	0.137406	n.s.	0.112548	-0.205995	0.214126	n.s.	0.0457341	-0.279677	0.194483	n.s.	0.833289	0.0229571	0.944851	n.s.	0.885916	-0.0205953	0.978371	n.s.	0.107245	-0.326426	13.6354	0.214131	n.s.	0.259872	-0.207841	0.455792	n.s.	0.14802	-0.281524	0.256036	n.s.	0.900104	0.0211107	0.959942	n.s.	0.922004	-0.0224418	0.984931	n.s.	0.994009	-0.00184643	0.999131	n.s.	5	13.9309	13.9778	13.9769	13.7704	13.895	13.8644	13.8861	13.9008	13.964	13.5192	13.6582	13.6656	13.7276	13.5881	13.7432	13.5314	13.8259	13.445		Cytosol
1216	sp|P20073|ANXA7_HUMAN	ANXA7	ANXA7_HUMAN Annexin A7	0.531147	-0.0269783	16.5397	0.609714	n.s.	0.00411869	-0.422732	16.5127	0.0192402	n.s.	16.1169	0.00317909	-0.395754	0.0106469	n.s.	0.037173	0.0503409	n.s.	0.0033207	-0.485482	16.0542	0.0231116	n.s.	0.00269238	-0.458503	0.0244261	n.s.	0.530334	-0.0627494	0.656832	n.s.	0.0201209	-0.238688	16.301	0.0922607	n.s.	0.00437853	-0.21171	0.0497942	n.s.	0.109974	0.184044	0.239139	n.s.	0.0719263	0.246793	0.55881	n.s.	0.108947	-0.397098	16.1426	0.259647	n.s.	0.117407	-0.370119	0.221097	n.s.	0.899401	0.0256345	0.935493	n.s.	0.674204	0.0883839	0.883419	n.s.	0.559959	-0.158409	0.911326	n.s.	0.261265	-0.316103	16.2236	0.384684	n.s.	0.288058	-0.289124	0.483705	n.s.	0.683724	0.106629	0.759823	n.s.	0.531918	0.169379	0.774743	n.s.	0.821472	-0.0774144	0.955985	n.s.	0.849537	0.0809949	0.949301	n.s.	0	16.5423	16.6029	16.4739	16.5084	16.493	16.5367	16.2278	16.1061	16.0169	15.9868	16.1902	15.9855	16.3298	16.2721	16.3693	15.9158	16.5239	15.9232		NA
2347	sp|Q06278|ADO_HUMAN	AOX1	ADO_HUMAN Aldehyde oxidase	0.0011807	0.555908	17.4586	0.00901171	n.s.	0.046255	0.373648	18.0145	0.0922671	n.s.	17.8322	0.261682	-0.18226	0.323359	n.s.	0.0385261	0.0518698	n.s.	0.0574761	0.555164	18.0137	0.123245	n.s.	0.997411	-0.000744493	0.998335	n.s.	0.496771	0.181515	0.629324	n.s.	0.597281	0.0695028	17.5281	0.702811	n.s.	0.0356278	-0.486405	0.109209	n.s.	0.220362	-0.304146	0.363558	n.s.	0.192078	-0.485661	0.685984	n.s.	0.00667454	0.29235	17.7509	0.083175	n.s.	0.0403487	-0.263558	0.114877	n.s.	0.653446	-0.0812984	0.756941	n.s.	0.399004	-0.262814	0.756202	n.s.	0.270345	0.222847	0.868535	n.s.	0.00477446	0.422384	17.881	0.0579373	n.s.	0.208708	-0.133524	0.405403	n.s.	0.789855	0.048736	0.845434	n.s.	0.656877	-0.132779	0.847921	n.s.	0.150515	0.352882	0.615269	n.s.	0.115083	0.130034	0.536709	n.s.	0	17.4161	17.5242	17.4355	17.9615	17.9503	18.1316	17.7747	17.6473	18.0746	17.6976	18.4046	17.939	17.6755	17.3806	17.759	17.7428	17.9287	17.8332		Cytosol
2406	sp|Q10567|AP1B1_HUMAN	AP1B1	AP1B1_HUMAN AP-1 complex subunit beta-1	0.00506416	0.0824804	20.136	0.0193418	n.s.	0.000979419	-0.139864	20.2185	0.00953829	n.s.	19.9962	0.00032946	-0.222345	0.00310202	n.s.	0.000139824	0.000937186	sig	0.0281544	-0.130391	20.0056	0.0773054	n.s.	0.0061023	-0.212871	0.0346268	n.s.	0.827438	0.00947336	0.882745	n.s.	0.0254458	-0.0482888	20.0877	0.101042	n.s.	0.00544016	-0.130769	0.0522737	n.s.	0.0193602	0.0915756	0.106746	n.s.	0.196661	0.0821022	0.687746	n.s.	0.00408411	-0.13045	20.0056	0.0769939	n.s.	0.00215466	-0.212931	0.0365503	n.s.	0.709478	0.00941403	0.798995	n.s.	0.999144	-5.93293e-05	0.999761	n.s.	0.055817	-0.0821615	0.774947	n.s.	0.11115	-0.0688971	20.0671	0.218745	n.s.	0.0206594	-0.151377	0.152823	n.s.	0.133932	0.0709673	0.239679	n.s.	0.361342	0.0614939	0.66771	n.s.	0.661168	-0.0206083	0.896528	n.s.	0.290854	0.0615533	0.693081	n.s.	3	20.123	20.1479	20.1372	20.2172	20.1968	20.2415	20.0177	19.9687	20.0021	20.0398	20.0475	19.9296	20.0784	20.0971	19.9876	20.0235	20.1065	20.0278		Cytosol
361	sp|O43747-2|AP1G1_HUMAN	AP1G1	AP1G1_HUMAN Isoform 2 of AP-1 complex subunit gamma-1	0.00929791	0.167348	18.1789	0.0284872	n.s.	0.000261358	-0.630839	18.3463	0.00580001	down	17.5481	0.000158761	-0.798186	0.00240597	down	0.00239494	0.00605039	sig	0.0289146	-0.433373	17.7455	0.0785218	n.s.	0.0105036	-0.600721	0.0462507	down	0.224582	0.197465	0.371903	n.s.	0.0101056	-0.419185	17.7597	0.0714116	n.s.	0.00509064	-0.586532	0.0511255	n.s.	0.107161	0.211654	0.23547	n.s.	0.942017	0.0141885	0.982658	n.s.	0.283514	-0.245805	17.9331	0.445808	n.s.	0.119818	-0.413152	0.224335	n.s.	0.1464	0.385034	0.311142	n.s.	0.508059	0.187568	0.815311	n.s.	0.583289	0.17338	0.917628	n.s.	0.152598	-0.252109	17.9268	0.265744	n.s.	0.0541866	-0.419456	0.217957	n.s.	0.0791288	0.37873	0.168558	n.s.	0.453638	0.181264	0.729241	n.s.	0.486381	0.167076	0.838127	n.s.	0.985435	-0.006304	0.996842	n.s.	3	18.1702	18.1538	18.2128	18.2891	18.3954	18.3543	17.6357	17.4673	17.5412	17.9793	17.722	17.5354	17.8515	17.668	17.6819	18.1843	18.1016	17.7521		Cytosol
598	sp|O75843|AP1G2_HUMAN	AP1G2	AP1G2_HUMAN AP-1 complex subunit gamma-like 2	0.000599854	1.69635	13.5113	0.00695873	up	0.0721298	0.885598	15.2077	0.128832	n.s.	14.3969	0.0829029	-0.810748	0.121609	n.s.	0.00762726	0.0141454	sig	0.0285851	2.04606	15.5574	0.0780067	n.s.	0.593402	0.349719	0.688003	n.s.	0.164931	1.16047	0.306862	n.s.	0.0440844	0.69578	14.2071	0.131429	n.s.	0.00958148	-1.00057	0.0621745	n.s.	0.700239	-0.189818	0.788864	n.s.	0.179867	-1.35028	0.67095	n.s.	0.37881	0.242575	13.7539	0.532124	n.s.	0.00552421	-1.45377	0.0492367	down	0.257726	-0.643023	0.417981	n.s.	0.104678	-1.80349	0.464375	n.s.	0.20987	-0.453204	0.829334	n.s.	0.00795156	1.42517	14.9365	0.0675309	n.s.	0.247788	-0.27118	0.442576	n.s.	0.32201	0.539568	0.439534	n.s.	0.48414	-0.620899	0.749258	n.s.	0.0868849	0.729386	0.560377	n.s.	0.0497872	1.18259	0.432468	n.s.	3	13.4488	13.3082	13.777	15.0792	15.4099	15.1339	13.8192	14.3843	14.9873	14.6544	16.6798	15.338	14.3479	14.0663	13.9588	13.549	15.1187	14.7543		Cytosol
4975	sp|Q9BXS5-2|AP1M1_HUMAN	AP1M1	AP1M1_HUMAN Isoform 2 of AP-1 complex subunit mu-1	0.205062	0.0451346	19.3898	0.283469	n.s.	0.00320587	-0.25458	19.4349	0.0167263	n.s.	19.1352	0.000836744	-0.299715	0.00489538	n.s.	0.00374845	0.00834707	sig	0.0441714	-0.20097	19.1888	0.103444	n.s.	0.0198058	-0.246104	0.0657663	n.s.	0.49136	0.0536106	0.625052	n.s.	0.105723	-0.0886888	19.3011	0.217114	n.s.	0.0129824	-0.133823	0.0690687	n.s.	0.0308394	0.165891	0.129598	n.s.	0.276454	0.112281	0.722758	n.s.	0.0511411	-0.189045	19.2007	0.179888	n.s.	0.0207211	-0.23418	0.0819235	n.s.	0.373691	0.0655351	0.520874	n.s.	0.9092	0.0119245	0.972374	n.s.	0.289388	-0.100356	0.879524	n.s.	0.975803	-0.00264475	19.3871	0.983697	n.s.	0.568205	-0.0477794	0.715085	n.s.	0.0552798	0.251935	0.134313	n.s.	0.169365	0.198325	0.542027	n.s.	0.481758	0.086044	0.835651	n.s.	0.254157	0.1864	0.655708	n.s.	3	19.406	19.3379	19.4255	19.4079	19.4454	19.4516	19.1186	19.0931	19.194	19.1443	19.3151	19.107	19.277	19.3252	19.2667	19.1347	19.4846	19.2897		Cytosol
2058	sp|P61966|AP1S1_HUMAN	AP1S1	AP1S1_HUMAN AP-1 complex subunit sigma-1A	0.0244848	-0.171228	15.1953	0.0546113	n.s.	0.00136567	-0.532525	15.0241	0.0110619	n.s.	14.6628	0.00480296	-0.361297	0.0136565	n.s.	0.055566	0.0707402	n.s.	0.0153139	-0.543258	14.652	0.0524817	n.s.	0.048011	-0.37203	0.114379	n.s.	0.942548	-0.0107338	0.961904	n.s.	0.0710226	-0.461292	14.734	0.171088	n.s.	0.178686	-0.290064	0.284074	n.s.	0.713245	0.0712325	0.798519	n.s.	0.746218	0.0819663	0.919429	n.s.	0.0530477	-0.554039	14.6413	0.184099	n.s.	0.118389	-0.382811	0.22243	n.s.	0.915305	-0.0215142	0.945112	n.s.	0.966809	-0.0107803	0.988329	n.s.	0.796643	-0.0927466	0.954214	n.s.	0.176672	-0.368402	14.8269	0.294	n.s.	0.412349	-0.197174	0.595503	n.s.	0.502666	0.164123	0.60623	n.s.	0.55313	0.174856	0.789837	n.s.	0.814684	0.0928902	0.954639	n.s.	0.655276	0.185637	0.869554	n.s.	0	15.1257	15.2063	15.2538	15.0295	14.9676	15.0751	14.7561	14.5634	14.6688	14.5808	14.9013	14.4741	14.9499	14.5181	14.8716	14.4109	15.1002	14.5536		Cytosol
1963	sp|P56377|AP1S2_HUMAN	AP1S2	AP1S2_HUMAN AP-1 complex subunit sigma-2	0.44396	0.0309692	16.7551	0.529712	n.s.	0.000116882	-0.224469	16.7861	0.00450832	n.s.	16.5306	0.00202628	-0.255438	0.0080406	n.s.	0.0265318	0.0382738	sig	0.0147724	-0.237083	16.518	0.0513824	n.s.	0.0154969	-0.268052	0.0569595	n.s.	0.836399	-0.0126143	0.888992	n.s.	0.0697916	-0.0746629	16.6804	0.170531	n.s.	0.124076	-0.105632	0.223437	n.s.	0.00954611	0.149806	0.0866369	n.s.	0.123021	0.16242	0.631928	n.s.	0.034066	-0.265224	16.4899	0.148389	n.s.	0.0374274	-0.296194	0.109991	n.s.	0.605496	-0.0407557	0.720591	n.s.	0.798624	-0.0281414	0.929934	n.s.	0.19227	-0.190562	0.829334	n.s.	0.579105	-0.084324	16.6708	0.680561	n.s.	0.477067	-0.115293	0.648362	n.s.	0.377511	0.140145	0.491262	n.s.	0.393143	0.152759	0.691856	n.s.	0.962842	-0.0096611	0.993664	n.s.	0.468898	0.1809	0.796451	n.s.	3	16.7375	16.7501	16.7777	16.7545	16.7487	16.855	16.5132	16.5341	16.5446	16.4859	16.6279	16.4402	16.6506	16.7103	16.5836	16.3961	16.852	16.4895		Cytosol
770	sp|O95782|AP2A1_HUMAN	AP2A1	AP2A1_HUMAN AP-2 complex subunit alpha-1	0.0143304	0.201925	19.78	0.0379801	n.s.	0.0026369	-0.286532	19.982	0.0149493	n.s.	19.4935	0.000349434	-0.488457	0.0031669	n.s.	0.00635253	0.0123459	sig	0.146732	-0.160755	19.6193	0.245691	n.s.	0.0154787	-0.36268	0.0569249	n.s.	0.219938	0.125777	0.366375	n.s.	0.0231579	-0.208937	19.5711	0.097232	n.s.	0.00354096	-0.410862	0.0473623	n.s.	0.140534	0.077595	0.275367	n.s.	0.687065	-0.0481822	0.896269	n.s.	0.730325	-0.0531077	19.7269	0.814826	n.s.	0.167035	-0.255033	0.279903	n.s.	0.187696	0.233424	0.351524	n.s.	0.572862	0.107647	0.848653	n.s.	0.479307	0.155829	0.88891	n.s.	0.326107	-0.0944552	19.6856	0.449039	n.s.	0.035097	-0.29638	0.185504	n.s.	0.0837401	0.192077	0.174593	n.s.	0.635573	0.0662997	0.836018	n.s.	0.348666	0.114482	0.770321	n.s.	0.855525	-0.0413475	0.951562	n.s.	3	19.8157	19.813	19.7114	19.9444	20.051	19.9504	19.462	19.4736	19.5449	19.7781	19.5794	19.5004	19.5979	19.5443	19.5483	19.9056	19.776	19.5952		Cytosol
678	sp|O94973-2|AP2A2_HUMAN	AP2A2	AP2A2_HUMAN Isoform 2 of AP-2 complex subunit alpha-2	0.00757942	0.137506	19.2523	0.0249313	n.s.	0.28625	0.0337924	19.3898	0.372868	n.s.	19.2861	0.00250804	-0.103714	0.0090719	n.s.	0.0117721	0.0199486	sig	0.542959	-0.0362235	19.2161	0.651189	n.s.	0.0247683	-0.17373	0.0748943	n.s.	0.2301	-0.0700159	0.377235	n.s.	0.826695	0.00882682	19.2611	0.881808	n.s.	0.0104646	-0.12868	0.0641585	n.s.	0.341994	-0.0249656	0.485778	n.s.	0.536575	0.0450503	0.847986	n.s.	0.827487	0.00789442	19.2602	0.883034	n.s.	0.0035394	-0.129612	0.0431684	n.s.	0.184876	-0.025898	0.348496	n.s.	0.532194	0.0441179	0.831193	n.s.	0.973209	-0.000932406	0.996099	n.s.	0.16376	0.0605081	19.3128	0.279106	n.s.	0.0139596	-0.0769984	0.133461	n.s.	0.163066	0.0267157	0.274596	n.s.	0.219643	0.0967316	0.581237	n.s.	0.163749	0.0516813	0.634579	n.s.	0.0343955	0.0526137	0.398185	n.s.	3	19.2621	19.2904	19.2044	19.3699	19.3917	19.4078	19.2844	19.2684	19.3054	19.2225	19.2964	19.1294	19.2379	19.2843	19.2683	19.2521	19.3187	19.3069		Cytosol
2126	sp|P63010-2|AP2B1_HUMAN	AP2B1	AP2B1_HUMAN Isoform 2 of AP-2 complex subunit beta	0.0207223	0.108851	21.0732	0.0486347	n.s.	0.00100652	-0.192106	21.182	0.0096487	n.s.	20.8811	0.000105716	-0.300957	0.00220443	n.s.	2.58229e-05	0.000336009	sig	0.0132075	-0.198952	20.8742	0.0482575	n.s.	0.00251804	-0.307804	0.0238779	n.s.	0.87685	-0.00684698	0.917259	n.s.	0.0079507	-0.205398	20.8678	0.0665006	n.s.	0.00174085	-0.314249	0.0435547	n.s.	0.466966	-0.0132928	0.601149	n.s.	0.914928	-0.00644584	0.977665	n.s.	0.0117696	-0.157956	20.9152	0.0987914	n.s.	0.00178731	-0.266807	0.0344394	n.s.	0.00708206	0.0341496	0.125907	n.s.	0.498761	0.0409966	0.811238	n.s.	0.152497	0.0474425	0.801087	n.s.	0.65465	0.0281617	21.1013	0.743759	n.s.	0.240037	-0.0806895	0.435211	n.s.	0.0210335	0.220267	0.0767872	n.s.	0.0521377	0.227114	0.383433	n.s.	0.0777224	0.23356	0.547385	n.s.	0.10657	0.186118	0.52488	n.s.	3	21.1173	21.0492	21.053	21.1814	21.2158	21.1488	20.8876	20.8765	20.8792	20.9052	20.9251	20.7924	20.8884	20.8471	20.9114	20.919	21.1674	21.0353		Cytosol
4421	sp|Q96CW1|AP2M1_HUMAN	AP2M1	AP2M1_HUMAN AP-2 complex subunit mu	0.332594	-0.0403938	21.7504	0.41971	n.s.	0.372442	0.0461978	21.7101	0.459437	n.s.	21.7966	0.0863695	0.0865916	0.125911	n.s.	0.0229977	0.0341175	sig	0.0637022	-0.140901	21.6095	0.133158	n.s.	0.110094	-0.100508	0.199667	n.s.	0.0295197	-0.187099	0.120636	n.s.	0.206372	0.101904	21.8523	0.333943	n.s.	0.07831	0.142298	0.166823	n.s.	0.454083	0.0557059	0.589317	n.s.	0.0497466	0.242805	0.523308	n.s.	0.446842	-0.0372227	21.7132	0.588405	n.s.	0.913638	0.00317106	0.940488	n.s.	0.160066	-0.0834205	0.324099	n.s.	0.182173	0.103679	0.562133	n.s.	0.1739	-0.139126	0.817979	n.s.	0.834125	0.0130893	21.7635	0.880888	n.s.	0.336535	0.0534831	0.528719	n.s.	0.614117	-0.0331084	0.702096	n.s.	0.119161	0.153991	0.490886	n.s.	0.403803	-0.0888144	0.800754	n.s.	0.466832	0.0503121	0.795302	n.s.	3	21.6884	21.792	21.771	21.6814	21.7448	21.7039	21.8155	21.7316	21.8428	21.523	21.6288	21.6769	21.9174	21.7873	21.7296	21.6968	21.8175	21.7095		Cytosol
1886	sp|P53680|AP2S1_HUMAN	AP2S1	AP2S1_HUMAN AP-2 complex subunit sigma	0.157335	-0.102194	16.5327	0.22978	n.s.	0.00186496	-0.588634	16.4305	0.0126874	down	15.9441	0.00318921	-0.48644	0.0106691	n.s.	0.0250039	0.0364675	sig	0.0189524	-0.557861	15.9749	0.0600839	n.s.	0.0343648	-0.455666	0.0918655	n.s.	0.851907	0.0307735	0.899658	n.s.	0.0472402	-0.368848	16.1639	0.136389	n.s.	0.0917649	-0.266654	0.183247	n.s.	0.189507	0.219786	0.332271	n.s.	0.423587	0.189013	0.807192	n.s.	0.0448993	-0.572968	15.9598	0.168532	n.s.	0.0691438	-0.470773	0.156662	n.s.	0.937439	0.0156665	0.958291	n.s.	0.954207	-0.015107	0.983245	n.s.	0.505678	-0.20412	0.897304	n.s.	0.311803	-0.267546	16.2652	0.435919	n.s.	0.503817	-0.165352	0.668849	n.s.	0.256347	0.321088	0.374466	n.s.	0.374004	0.290314	0.678521	n.s.	0.777457	0.101302	0.941293	n.s.	0.484467	0.305421	0.800649	n.s.	3	16.4921	16.4836	16.6225	16.3769	16.5038	16.4108	15.8104	16.0134	16.0084	15.8301	16.2535	15.8409	16.0334	16.2943	16.1775	15.742	16.5506	15.9798		Cytosol
71	sp|O00203|AP3B1_HUMAN	AP3B1	AP3B1_HUMAN AP-3 complex subunit beta-1	0.00399761	-0.17265	20.5294	0.01692	n.s.	0.00711446	-0.16804	20.3567	0.0261347	n.s.	20.3613	0.850427	0.0046108	0.876115	n.s.	0.00411337	0.00891939	sig	0.00144573	-0.230843	20.2985	0.0160084	n.s.	0.0284063	-0.0581927	0.0815925	n.s.	0.0562521	-0.0628035	0.165175	n.s.	0.0477011	-0.131513	20.3979	0.136919	n.s.	0.215545	0.041137	0.321781	n.s.	0.354398	0.0365262	0.497854	n.s.	0.0355963	0.0993297	0.484996	n.s.	0.094507	-0.11452	20.4149	0.242086	n.s.	0.204558	0.0581307	0.322594	n.s.	0.287426	0.0535199	0.44299	n.s.	0.0504425	0.116323	0.359356	n.s.	0.777183	0.0169937	0.949232	n.s.	0.364424	-0.0757173	20.4537	0.486801	n.s.	0.22678	0.0969331	0.422897	n.s.	0.263099	0.0923223	0.380724	n.s.	0.0949311	0.155126	0.457363	n.s.	0.591974	0.0557961	0.873168	n.s.	0.720436	0.0388024	0.897947	n.s.	1	20.5312	20.4825	20.5745	20.3679	20.3335	20.3688	20.3917	20.3682	20.3242	20.2819	20.3239	20.2898	20.3689	20.4268	20.4587	20.371	20.5371	20.3703		Cytosol
2514	sp|Q13367|AP3B2_HUMAN	AP3B2	AP3B2_HUMAN AP-3 complex subunit beta-2	0.0071246	0.212022	19.4427	0.0238838	n.s.	0.404498	-0.0181599	19.6548	0.491036	n.s.	19.4246	0.00601198	-0.230182	0.0161183	n.s.	0.000259636	0.00137007	sig	0.0815713	0.103417	19.5462	0.159116	n.s.	0.139782	-0.108605	0.235391	n.s.	0.0575725	0.121577	0.167306	n.s.	0.0202125	0.122032	19.5648	0.0922607	n.s.	0.210738	-0.08999	0.316734	n.s.	0.0195299	0.140192	0.106746	n.s.	0.777507	0.0186153	0.928577	n.s.	0.132411	0.0503061	19.493	0.288036	n.s.	0.0620027	-0.161716	0.146766	n.s.	0.0952811	0.068466	0.260625	n.s.	0.435536	-0.0531106	0.774118	n.s.	0.217219	-0.0717259	0.837514	n.s.	0.001211	0.28688	19.7296	0.0433552	n.s.	0.26822	0.0748579	0.463931	n.s.	0.00161037	0.30504	0.0319618	n.s.	0.0525356	0.183463	0.384233	n.s.	0.0527144	0.164848	0.524856	n.s.	0.0228652	0.236574	0.358756	n.s.	3	19.4608	19.4454	19.422	19.6953	19.5742	19.6947	19.4223	19.3982	19.4532	19.6176	19.4683	19.5526	19.5343	19.5952	19.4666	19.5195	19.7046	19.7546		Cytosol
145	sp|O14617-5|AP3D1_HUMAN	AP3D1	AP3D1_HUMAN Isoform 5 of AP-3 complex subunit delta-1	0.293396	0.0609274	19.6411	0.377374	n.s.	0.99263	-0.000427806	19.702	0.994318	n.s.	19.6407	0.0801478	-0.0613552	0.118063	n.s.	0.639038	0.645815	n.s.	0.575258	0.0480549	19.6891	0.678005	n.s.	0.864647	-0.0128725	0.899344	n.s.	0.504076	0.0484827	0.635973	n.s.	0.678263	-0.0360131	19.6051	0.769997	n.s.	0.230974	-0.0969405	0.338011	n.s.	0.568702	-0.0355853	0.685234	n.s.	0.468577	-0.0840681	0.82065	n.s.	0.967363	0.00248527	19.6436	0.977013	n.s.	0.179983	-0.0584421	0.295039	n.s.	0.706104	0.00291308	0.796398	n.s.	0.629848	-0.0455697	0.865172	n.s.	0.656646	0.0384984	0.930846	n.s.	0.331921	0.0684156	19.7095	0.455206	n.s.	0.859382	0.00748819	0.919854	n.s.	0.0451125	0.0688434	0.118491	n.s.	0.830795	0.0203607	0.928519	n.s.	0.31685	0.104429	0.750963	n.s.	0.133908	0.0659303	0.558323	n.s.	0	19.6695	19.6977	19.5561	19.7419	19.6535	19.7107	19.635	19.6502	19.6368	19.7537	19.5573	19.7564	19.5307	19.6794	19.6392	19.6479	19.6829	19.7361		Cytosol
6223	sp|Q9Y2T2|AP3M1_HUMAN	AP3M1	AP3M1_HUMAN AP-3 complex subunit mu-1	0.00819235	-0.102456	18.5224	0.0261124	n.s.	0.00111547	-0.188438	18.42	0.0100953	n.s.	18.334	0.0315294	-0.0859818	0.0552042	n.s.	0.00660169	0.012728	sig	0.0100042	-0.178981	18.3434	0.0411239	n.s.	0.137605	-0.0765245	0.232937	n.s.	0.833249	0.00945724	0.886809	n.s.	0.038752	-0.0834778	18.4389	0.12277	n.s.	0.568981	0.0189782	0.656868	n.s.	0.0447756	0.10496	0.151829	n.s.	0.161626	0.0955028	0.660306	n.s.	0.00754348	-0.124855	18.3976	0.0857768	n.s.	0.459175	-0.0223991	0.575858	n.s.	0.11131	0.0635826	0.278813	n.s.	0.356804	0.0541254	0.72738	n.s.	0.310046	-0.0413774	0.882483	n.s.	0.12382	-0.103259	18.4192	0.233786	n.s.	0.988617	-0.00080325	0.994294	n.s.	0.205803	0.0851785	0.32027	n.s.	0.339894	0.0757213	0.657662	n.s.	0.796451	-0.0197815	0.949084	n.s.	0.770422	0.0215959	0.917339	n.s.	1	18.5303	18.5365	18.5005	18.3894	18.4512	18.4193	18.3658	18.3379	18.2983	18.2819	18.4106	18.3378	18.4137	18.4642	18.415	18.3802	18.4815	18.3568		Cytosol
1885	sp|P53677|AP3M2_HUMAN	AP3M2	AP3M2_HUMAN AP-3 complex subunit mu-2	0.119908	0.072523	16.9581	0.184168	n.s.	0.00673699	0.181156	17.0306	0.0252345	n.s.	17.1392	0.0695001	0.108633	0.104686	n.s.	0.0585122	0.0739678	n.s.	0.399506	0.0480344	17.0061	0.518797	n.s.	0.692239	-0.0244886	0.768759	n.s.	0.0780239	-0.133121	0.198621	n.s.	0.00459741	0.181969	17.14	0.060177	n.s.	0.0789873	0.109446	0.167377	n.s.	0.984818	0.000813493	0.991089	n.s.	0.1189	0.133935	0.629853	n.s.	0.234895	0.091639	17.0497	0.398345	n.s.	0.80452	0.019116	0.866427	n.s.	0.28733	-0.0895166	0.44299	n.s.	0.640179	0.0436046	0.867906	n.s.	0.362628	-0.0903301	0.883519	n.s.	0.0851658	0.134568	17.0926	0.188191	n.s.	0.399121	0.062045	0.584421	n.s.	0.505255	-0.0465876	0.60856	n.s.	0.34814	0.0865336	0.661116	n.s.	0.538923	-0.0474011	0.85351	n.s.	0.709921	0.042929	0.892047	n.s.	0	16.9246	16.9859	16.9637	16.9932	17.0945	17.004	17.1977	17.0966	17.1234	17.088	17.0076	16.9227	17.1331	17.1469	16.9728	17.1266	17.0285	17.1568		Cytosol
4230	sp|Q92572|AP3S1_HUMAN	AP3S1	AP3S1_HUMAN AP-3 complex subunit sigma-1	0.135067	-0.0603	17.3393	0.203354	n.s.	0.0103828	0.149427	17.279	0.0326344	n.s.	17.4887	0.00583728	0.209727	0.0157541	n.s.	0.0171592	0.026923	sig	0.072941	0.105865	17.4452	0.14667	n.s.	0.0269565	0.166165	0.0789489	n.s.	0.424617	-0.0435625	0.566623	n.s.	0.0160023	0.114191	17.4535	0.083625	n.s.	0.0166872	0.174491	0.075883	n.s.	0.408348	-0.035236	0.546263	n.s.	0.883964	0.00832646	0.96587	n.s.	0.123101	0.0998127	17.4391	0.279115	n.s.	0.0601958	0.160113	0.144387	n.s.	0.432563	-0.0496146	0.573916	n.s.	0.933148	-0.00605216	0.978202	n.s.	0.821929	-0.0143786	0.964018	n.s.	0.202043	0.10716	17.4464	0.321839	n.s.	0.100539	0.16746	0.286622	n.s.	0.597192	-0.0422673	0.686756	n.s.	0.988235	0.00129517	0.994528	n.s.	0.940686	-0.00703129	0.989204	n.s.	0.948094	0.00734733	0.983771	n.s.	4	17.3526	17.3053	17.36	17.3267	17.232	17.2782	17.5411	17.4455	17.4796	17.4921	17.365	17.4784	17.4443	17.4626	17.4945	17.3837	17.3633	17.5296		Cytosol
6421	sp|Q9Y6B7|AP4B1_HUMAN	AP4B1	AP4B1_HUMAN AP-4 complex subunit beta-1	0.519655	-0.0442996	16.6533	0.60003	n.s.	0.00838857	-0.443909	16.609	0.0286786	n.s.	16.2093	0.00502539	-0.399609	0.0141339	n.s.	0.00846914	0.0153769	sig	0.00855985	-0.417671	16.2356	0.0376819	n.s.	0.00456738	-0.373371	0.0306701	n.s.	0.792323	0.026238	0.856946	n.s.	0.127384	-0.265889	16.3874	0.242137	n.s.	0.120956	-0.22159	0.219059	n.s.	0.277293	0.17802	0.420416	n.s.	0.323839	0.151782	0.753318	n.s.	0.0173321	-0.371913	16.2813	0.113819	n.s.	0.000781884	-0.327613	0.0280524	n.s.	0.479083	0.071996	0.611836	n.s.	0.610305	0.0457581	0.858773	n.s.	0.514043	-0.106024	0.900522	n.s.	0.411528	-0.159933	16.4933	0.526912	n.s.	0.499178	-0.115634	0.665297	n.s.	0.200688	0.283975	0.315181	n.s.	0.225674	0.257737	0.584063	n.s.	0.703334	0.105956	0.909412	n.s.	0.400215	0.211979	0.758081	n.s.	3	16.6694	16.5419	16.7485	16.6028	16.5812	16.6429	16.1097	16.3423	16.1761	16.149	16.357	16.2008	16.5222	16.2525	16.281	16.2816	16.6933	16.2933		Golgi
6109	sp|Q9UPM8|AP4E1_HUMAN	AP4E1	AP4E1_HUMAN AP-4 complex subunit epsilon-1	0.0738259	0.0722843	17.176	0.125332	n.s.	0.00628549	-0.35319	17.2482	0.0241434	n.s.	16.8228	0.0035574	-0.425474	0.0113389	n.s.	0.000137132	0.000927572	sig	0.00349324	-0.292034	16.8839	0.0237275	n.s.	0.0019	-0.364319	0.0218297	n.s.	0.47836	0.0611552	0.612529	n.s.	0.00411717	-0.220089	16.9559	0.0586286	n.s.	0.00356678	-0.292373	0.0473623	n.s.	0.215942	0.133101	0.359442	n.s.	0.307561	0.0719453	0.737917	n.s.	0.00333385	-0.222239	16.9537	0.0755818	n.s.	0.00312186	-0.294523	0.040895	n.s.	0.219452	0.13095	0.382683	n.s.	0.314398	0.0697952	0.695087	n.s.	0.942426	-0.00215016	0.989135	n.s.	0.0897572	-0.147447	17.0285	0.193103	n.s.	0.0403274	-0.219731	0.193923	n.s.	0.13234	0.205743	0.237551	n.s.	0.164425	0.144588	0.537307	n.s.	0.443471	0.0726423	0.815354	n.s.	0.42686	0.0747924	0.772641	n.s.	3	17.2102	17.1666	17.151	17.2261	17.2967	17.2219	16.7691	16.9519	16.7473	16.9708	16.8509	16.8301	16.9352	16.9766	16.97	16.9374	17.1023	16.9547		Golgi
68	sp|O00189|AP4M1_HUMAN	AP4M1	AP4M1_HUMAN AP-4 complex subunit mu-1	0.76909	-0.0212667	18.179	0.818343	n.s.	0.647974	0.03084	18.1577	0.715089	n.s.	18.2098	0.209774	0.0521068	0.267533	n.s.	0.815122	0.818532	n.s.	0.990514	0.000845729	18.1798	0.994659	n.s.	0.627246	0.0221124	0.715861	n.s.	0.418364	-0.0299943	0.560588	n.s.	0.625667	0.0433652	18.2223	0.726381	n.s.	0.235916	0.064632	0.343367	n.s.	0.688336	0.0125252	0.780246	n.s.	0.381545	0.0425195	0.789827	n.s.	0.960334	0.00493311	18.1839	0.973098	n.s.	0.701298	0.0261998	0.785284	n.s.	0.654691	-0.0259069	0.757977	n.s.	0.950422	0.00408738	0.982411	n.s.	0.632193	-0.0384321	0.927454	n.s.	0.512042	0.0677159	18.2467	0.621355	n.s.	0.246449	0.0889827	0.440886	n.s.	0.531116	0.0368759	0.632304	n.s.	0.34932	0.0668702	0.661116	n.s.	0.75637	0.0243507	0.933043	n.s.	0.559536	0.0627828	0.83253	n.s.	0	18.2797	18.0711	18.1862	18.1305	18.1237	18.219	18.243	18.192	18.1943	18.2338	18.1353	18.1704	18.1975	18.2471	18.248	18.1198	18.1828	18.3106		Golgi
160	sp|O14727|APAF_HUMAN	APAF1	APAF_HUMAN Apoptotic protease-activating factor 1	0.0186817	-0.244767	17.9582	0.0455446	n.s.	0.0124669	-0.279005	17.7134	0.0368212	n.s.	17.6792	0.394097	-0.0342374	0.459142	n.s.	0.0347288	0.047608	sig	0.0368286	-0.345278	17.6129	0.0919746	n.s.	0.364215	-0.100511	0.473728	n.s.	0.538656	-0.0662734	0.663465	n.s.	0.20613	-0.126705	17.8315	0.333764	n.s.	0.0508132	0.118062	0.130663	n.s.	0.0300913	0.152299	0.128453	n.s.	0.17721	0.218573	0.668796	n.s.	0.497755	-0.058674	17.8995	0.629168	n.s.	0.0098715	0.186093	0.0600143	n.s.	0.00733839	0.220331	0.127146	n.s.	0.101863	0.286604	0.463168	n.s.	0.124312	0.0680314	0.798591	n.s.	0.149159	-0.288259	17.6699	0.261654	n.s.	0.76391	-0.0434918	0.855099	n.s.	0.948822	-0.00925444	0.964298	n.s.	0.769369	0.0570189	0.900906	n.s.	0.451861	-0.161554	0.819975	n.s.	0.314218	-0.229585	0.707236	n.s.	8	17.9865	17.8446	18.0433	17.6806	17.6981	17.7614	17.7297	17.6656	17.6421	17.5812	17.7912	17.4662	17.805	17.8579	17.9009	17.8981	17.8422	17.4976		Cytosol
2290	sp|Q02410|APBA1_HUMAN	APBA1	APBA1_HUMAN Amyloid beta A4 precursor protein-binding family A member 1	0.000286281	0.498929	17.0804	0.00533441	n.s.	0.161827	0.124248	17.5793	0.238111	n.s.	17.2046	0.00445902	-0.374681	0.0130214	n.s.	0.00196118	0.0052255	sig	0.0123246	0.462791	17.5432	0.0461906	n.s.	0.74045	-0.0361376	0.80722	n.s.	0.0451949	0.338543	0.146285	n.s.	0.0130368	0.261995	17.3424	0.0780421	n.s.	0.00280993	-0.236934	0.0453363	n.s.	0.186357	0.137747	0.328954	n.s.	0.218707	-0.200796	0.690923	n.s.	0.935167	0.0108747	17.0913	0.957421	n.s.	0.0243734	-0.488054	0.0879886	n.s.	0.473483	-0.113373	0.607386	n.s.	0.0781844	-0.451917	0.421982	n.s.	0.241079	-0.25112	0.857405	n.s.	0.0299584	0.411485	17.4919	0.111648	n.s.	0.433314	-0.0874444	0.612271	n.s.	0.102314	0.287237	0.197968	n.s.	0.768944	-0.0513067	0.900879	n.s.	0.358749	0.14949	0.77511	n.s.	0.179293	0.40061	0.600105	n.s.	3	17.0081	17.0991	17.134	17.543	17.589	17.606	17.2246	17.0885	17.3008	17.7357	17.3998	17.494	17.3551	17.3297	16.9394	17.2431	17.366	17.6177		NA
4767	sp|Q99767|APBA2_HUMAN	APBA2	APBA2_HUMAN Amyloid beta A4 precursor protein-binding family A member 2	0.116261	0.0299228	19.3598	0.179416	n.s.	0.557067	0.0106914	19.3897	0.634522	n.s.	19.3705	0.0993946	-0.0192314	0.141307	n.s.	0.0695914	0.0854724	n.s.	0.00122108	0.144479	19.5043	0.0150109	n.s.	0.00043055	0.114557	0.0134781	n.s.	0.000505586	0.133788	0.0361841	n.s.	0.448282	0.0611097	19.4209	0.573292	n.s.	0.677001	0.0311869	0.749012	n.s.	0.515126	0.0504183	0.64205	n.s.	0.313042	-0.0833698	0.741817	n.s.	0.341468	-0.100078	19.2597	0.498696	n.s.	0.231379	-0.130001	0.351133	n.s.	0.294392	-0.110769	0.44865	n.s.	0.0685072	-0.244557	0.403843	n.s.	0.388824	-0.161188	0.883519	n.s.	0.252202	0.0765393	19.4363	0.37513	n.s.	0.427898	0.0466165	0.607864	n.s.	0.293796	0.0658479	0.410909	n.s.	0.285525	-0.0679402	0.624277	n.s.	0.904322	0.0154296	0.982984	n.s.	0.320468	0.176617	0.708458	n.s.	0	19.3325	19.3822	19.3647	19.3959	19.3835	19.3898	19.3793	19.354	19.3781	19.5188	19.5091	19.4849	19.3301	19.5117	19.3761	19.1434	19.3682	19.5045		NA
72	sp|O00213|APBB1_HUMAN	APBB1	APBB1_HUMAN Amyloid beta A4 precursor protein-binding family B member 1	0.771737	0.0121503	17.8678	0.820484	n.s.	0.0859991	-0.0690384	17.8799	0.147038	n.s.	17.7987	0.0631683	-0.0811887	0.0965857	n.s.	0.0900796	0.106927	n.s.	0.879135	0.00558702	17.8734	0.917802	n.s.	0.863036	-0.00656324	0.898274	n.s.	0.0447833	0.0746255	0.145608	n.s.	0.863652	0.00656764	17.8744	0.908222	n.s.	0.889916	-0.00558262	0.918404	n.s.	0.0291269	0.0756061	0.126673	n.s.	0.974586	0.000980622	0.993131	n.s.	0.174326	-0.101936	17.7658	0.335202	n.s.	0.147232	-0.114086	0.256744	n.s.	0.552957	-0.0328975	0.676068	n.s.	0.138599	-0.107523	0.504564	n.s.	0.221655	-0.108504	0.83906	n.s.	0.925558	0.00383237	17.8716	0.94884	n.s.	0.847028	-0.00831789	0.9116	n.s.	0.0540698	0.0728708	0.132366	n.s.	0.959141	-0.00175465	0.983532	n.s.	0.908887	-0.00273527	0.983884	n.s.	0.243254	0.105768	0.649623	n.s.	0	17.8468	17.8354	17.9212	17.9254	17.8277	17.8867	17.7872	17.7819	17.8271	17.9146	17.8418	17.8637	17.8672	17.8815	17.8273	17.7044	17.8915	17.8517		Cytosol
4284	sp|Q92870-4|APBB2_HUMAN	APBB2	APBB2_HUMAN Isoform 4 of Amyloid beta A4 precursor protein-binding family B member 2	0.971602	-0.00308555	15.5639	0.976727	n.s.	0.0242287	-0.0885962	15.5608	0.0573209	n.s.	15.4753	0.363964	-0.0855107	0.430066	n.s.	0.0098256	0.0173204	sig	0.103836	-0.201895	15.362	0.190935	n.s.	0.186746	-0.198809	0.288191	n.s.	0.311928	-0.113298	0.45949	n.s.	0.0753149	-0.206371	15.3575	0.176506	n.s.	0.212024	-0.203286	0.31779	n.s.	0.240835	-0.117775	0.383161	n.s.	0.977242	-0.0044767	0.994273	n.s.	9.13304e-05	-0.446065	15.1178	0.0415731	n.s.	0.0237558	-0.44298	0.0870336	n.s.	0.00109455	-0.357469	0.101324	n.s.	0.141912	-0.244171	0.508204	n.s.	0.141839	-0.239694	0.801087	n.s.	0.0098129	-0.13175	15.4321	0.0730112	n.s.	0.308995	-0.128664	0.504531	n.s.	0.279896	-0.0431538	0.397998	n.s.	0.612019	0.0701447	0.824508	n.s.	0.546516	0.0746214	0.857023	n.s.	0.00480145	0.314315	0.288087	n.s.	3	15.5848	15.5633	15.5435	15.4121	15.5812	15.689	15.4873	15.4325	15.5061	15.4667	15.1714	15.4479	15.4589	15.2561	15.1193	15.1164	15.4539	15.4103		NA
1311	sp|P25054|APC_HUMAN	APC	APC_HUMAN Adenomatous polyposis coli protein	0.00504253	-0.175743	16.6813	0.0193118	n.s.	0.0183111	0.185521	16.5056	0.0471606	n.s.	16.8668	0.00156902	0.361264	0.0068837	n.s.	5.7859e-05	0.000545744	sig	0.0094169	0.220946	16.9023	0.0397534	n.s.	0.00100871	0.396689	0.0172466	n.s.	0.579733	0.0354242	0.696758	n.s.	0.0251879	0.166524	16.8478	0.100918	n.s.	0.00289119	0.342267	0.0453363	n.s.	0.774227	-0.0189978	0.842688	n.s.	0.425575	-0.054422	0.807919	n.s.	0.00940832	0.206603	16.8879	0.0923726	n.s.	0.00129731	0.382346	0.0317229	n.s.	0.736644	0.021082	0.818702	n.s.	0.813411	-0.0143422	0.936194	n.s.	0.443006	0.0400798	0.884688	n.s.	0.116627	0.124114	16.8054	0.22546	n.s.	0.0123606	0.299857	0.129607	n.s.	0.460449	-0.0614075	0.569954	n.s.	0.269099	-0.0968317	0.615447	n.s.	0.623022	-0.0424097	0.884378	n.s.	0.352287	-0.0824895	0.730502	n.s.	4	16.6999	16.6351	16.709	16.5457	16.4974	16.4736	16.9426	16.7967	16.8613	16.8391	16.9792	16.8885	16.8833	16.8124	16.911	16.8649	16.7408	16.8701		Cytosol
795	sp|O95996|APC2_HUMAN	APC2	APC2_HUMAN Adenomatous polyposis coli protein 2	0.000589463	0.230545	16.9388	0.00691978	n.s.	0.000457251	0.259882	17.1693	0.00675279	n.s.	17.1987	0.28895	0.0293367	0.352816	n.s.	4.46338e-05	0.000464248	sig	0.00410828	0.352398	17.2912	0.0258827	n.s.	0.109477	0.121853	0.198771	n.s.	0.197434	0.0925166	0.343364	n.s.	0.00315313	0.216345	17.1551	0.0536328	n.s.	0.591357	-0.0142001	0.676684	n.s.	0.190178	-0.0435368	0.332607	n.s.	0.166192	-0.136053	0.660945	n.s.	0.00978015	0.148625	17.0874	0.0940275	n.s.	0.0430121	-0.08192	0.118965	n.s.	0.0241184	-0.111257	0.162292	n.s.	0.0724851	-0.203773	0.412032	n.s.	0.0978224	-0.0677199	0.798591	n.s.	0.000543566	0.360514	17.2993	0.0404801	n.s.	0.00915694	0.129969	0.119264	n.s.	0.0243511	0.100632	0.0832692	n.s.	0.919676	0.00811532	0.968113	n.s.	0.0143825	0.144169	0.490126	n.s.	0.00770344	0.211889	0.310061	n.s.	2	16.9049	16.9571	16.9544	17.1484	17.2008	17.1588	17.2344	17.1796	17.182	17.3737	17.3185	17.1814	17.1706	17.1396	17.1043	17.0706	17.3074	17.2912		NA
1088	sp|P13798|ACPH_HUMAN	APEH	ACPH_HUMAN Acylamino-acid-releasing enzyme	0.718916	-0.0154367	19.4768	0.776042	n.s.	0.201839	-0.0855911	19.4614	0.282882	n.s.	19.3912	0.295121	-0.0701543	0.359674	n.s.	0.168823	0.186685	n.s.	0.434608	-0.0582839	19.4185	0.554273	n.s.	0.568346	-0.0428471	0.665741	n.s.	0.748429	0.0273072	0.826345	n.s.	0.974924	0.00114564	19.478	0.98327	n.s.	0.70137	0.0165824	0.769927	n.s.	0.269903	0.0867367	0.412656	n.s.	0.511612	0.0594295	0.840511	n.s.	0.756742	0.0114286	19.4882	0.833961	n.s.	0.544011	0.0268653	0.654631	n.s.	0.228553	0.0970197	0.391288	n.s.	0.448063	0.0697125	0.779154	n.s.	0.203347	0.010283	0.829334	n.s.	0.0984139	0.106321	19.5831	0.20355	n.s.	0.0899317	0.121758	0.272999	n.s.	0.0731283	0.191912	0.1602	n.s.	0.149457	0.164605	0.521812	n.s.	0.119787	0.105176	0.589385	n.s.	0.142491	0.0948927	0.56188	n.s.	0	19.4693	19.4361	19.5251	19.4773	19.4026	19.5042	19.4766	19.3928	19.3043	19.3981	19.5346	19.3229	19.475	19.4809	19.4929	19.4836	19.6231	19.5432		Cytosol
1352	sp|P27695|APEX1_HUMAN	APEX1	APEX1_HUMAN DNA-(apurinic or apyrimidinic site) lyase	0.0255117	0.197338	19.571	0.0563257	n.s.	0.0682936	-0.0862384	19.7683	0.123996	n.s.	19.4848	0.0105207	-0.283576	0.023805	n.s.	0.190198	0.207733	n.s.	0.209773	0.184713	19.7557	0.319291	n.s.	0.929566	-0.0126251	0.948776	n.s.	0.0987725	0.270951	0.227588	n.s.	0.0166347	0.134301	19.7053	0.0851709	n.s.	0.44861	-0.0630365	0.55203	n.s.	0.0148344	0.22054	0.0979884	n.s.	0.772471	-0.0504114	0.926288	n.s.	0.223557	0.314695	19.8857	0.386719	n.s.	0.625231	0.117357	0.722522	n.s.	0.150124	0.400934	0.315518	n.s.	0.64997	0.129983	0.870843	n.s.	0.579959	0.180394	0.916787	n.s.	0.300267	0.0886634	19.6597	0.423814	n.s.	0.346857	-0.108674	0.536765	n.s.	0.112345	0.174902	0.212058	n.s.	0.61601	-0.0960492	0.826092	n.s.	0.675517	-0.0456378	0.902175	n.s.	0.51632	-0.226032	0.813782	n.s.	0	19.5997	19.5432	19.57	19.7772	19.8578	19.6699	19.4667	19.5447	19.4429	20.0009	19.6405	19.6257	19.7293	19.6813	19.6111	20.1602	19.5687	19.7506		Cytosol
5038	sp|Q9BZZ5|API5_HUMAN	API5	API5_HUMAN Apoptosis inhibitor 5	0.00163563	-0.184502	21.0175	0.0102148	n.s.	0.0401264	-0.149027	20.833	0.0828615	n.s.	20.8685	0.528549	0.0354748	0.588892	n.s.	0.245426	0.26153	n.s.	0.460977	-0.0656873	20.9518	0.578404	n.s.	0.219539	0.118815	0.326034	n.s.	0.418523	0.0833397	0.560684	n.s.	0.376164	-0.0589908	20.9585	0.503833	n.s.	0.124996	0.125511	0.22437	n.s.	0.350543	0.0900362	0.493379	n.s.	0.957462	0.00669649	0.988131	n.s.	0.205457	-0.116879	20.9006	0.366867	n.s.	0.430924	0.0676228	0.549142	n.s.	0.752878	0.032148	0.830267	n.s.	0.707612	-0.0511917	0.897499	n.s.	0.673425	-0.0578882	0.931185	n.s.	0.836419	-0.012101	21.0054	0.883023	n.s.	0.0551354	0.172401	0.220357	n.s.	0.183367	0.136926	0.296488	n.s.	0.670711	0.0535863	0.853845	n.s.	0.682002	0.0468898	0.90325	n.s.	0.461074	0.104778	0.792171	n.s.	0	21.0048	21.0464	21.0012	20.8505	20.8546	20.7939	20.7925	20.9561	20.8567	20.82	20.9413	21.0941	20.8864	21.0306	20.9946	20.8066	21.073	20.9378		Cytosol
4507	sp|Q96GX9|MTNB_HUMAN	APIP	MTNB_HUMAN Methylthioribulose-1-phosphate dehydratase	0.0111886	-0.296447	16.9129	0.0321702	n.s.	0.0601873	-0.186508	16.6165	0.112105	n.s.	16.7264	0.0158328	0.10994	0.0322326	n.s.	0.00717909	0.0135038	sig	0.486358	-0.0543626	16.8586	0.60168	n.s.	0.000643753	0.242085	0.0150766	n.s.	0.0230623	0.132145	0.109313	n.s.	0.752881	-0.0442427	16.8687	0.826753	n.s.	0.0774189	0.252205	0.165588	n.s.	0.255863	0.142265	0.397696	n.s.	0.92622	0.01012	0.979348	n.s.	0.591366	0.0638868	16.9768	0.708688	n.s.	0.0108278	0.360334	0.0616013	n.s.	0.0407149	0.250395	0.186951	n.s.	0.194623	0.118249	0.574334	n.s.	0.5543	0.108129	0.909583	n.s.	0.903594	-0.0113022	16.9016	0.932074	n.s.	1.15293e-05	0.285145	0.012523	n.s.	0.0156193	0.175206	0.067251	n.s.	0.274784	0.0430604	0.619464	n.s.	0.820926	0.0329404	0.955985	n.s.	0.470197	-0.075189	0.797282	n.s.	2	16.8005	16.9077	17.0305	16.6196	16.6191	16.6106	16.6731	16.7441	16.7621	16.835	16.9083	16.8323	16.7408	16.9966	17.0618	16.8918	16.8973	16.9059		Cytosol
3692	sp|Q8IW19|APLF_HUMAN	APLF	APLF_HUMAN Aprataxin and PNK-like factor	0.000295939	-0.453136	16.2322	0.00536476	n.s.	0.00618577	-0.229264	15.7791	0.0239449	n.s.	16.0029	0.00401211	0.223872	0.0122116	n.s.	0.000231358	0.00128137	sig	0.00121655	-0.350919	15.8813	0.0150109	n.s.	0.0507556	0.102217	0.118053	n.s.	0.0449039	-0.121655	0.145853	n.s.	0.0101442	-0.244153	15.988	0.0714503	n.s.	0.00686112	0.208983	0.055995	n.s.	0.739527	-0.0148883	0.817073	n.s.	0.0750606	0.106766	0.55881	n.s.	0.142398	-0.0959011	16.1363	0.299105	n.s.	0.00287375	0.357235	0.039621	n.s.	0.0673151	0.133363	0.223923	n.s.	0.0120135	0.255018	0.224401	n.s.	0.0645435	0.148252	0.779694	n.s.	0.388819	-0.110853	16.1213	0.507509	n.s.	0.048981	0.342284	0.211035	n.s.	0.359903	0.118412	0.473537	n.s.	0.115906	0.240066	0.485503	n.s.	0.437774	0.1333	0.813455	n.s.	0.92596	-0.0149515	0.977076	n.s.	5	16.1997	16.2023	16.2946	15.7707	15.7451	15.8214	16.0541	16.0053	15.9494	15.9378	15.8672	15.8388	15.972	16.0041	16.1001	16.1725	16.2591	15.9836		NA
1817	sp|P51693|APLP1_HUMAN	APLP1	APLP1_HUMAN Amyloid-like protein 1	0.00122416	0.208202	18.3887	0.00919268	n.s.	0.0134716	0.205797	18.5969	0.0387123	n.s.	18.5945	0.96003	-0.00240483	0.967345	n.s.	9.26736e-05	0.000738653	sig	0.0583533	0.131695	18.5204	0.124754	n.s.	0.175769	-0.076507	0.275558	n.s.	0.300861	-0.0741022	0.449316	n.s.	0.0485924	0.108593	18.4973	0.138362	n.s.	0.0247521	-0.0996089	0.0907205	n.s.	0.196221	-0.0972041	0.338079	n.s.	0.728318	-0.0231019	0.911446	n.s.	0.268341	-0.0395848	18.3491	0.433089	n.s.	0.000668626	-0.247787	0.0277106	n.s.	0.0222257	-0.245382	0.157343	n.s.	0.0603089	-0.17128	0.384036	n.s.	0.0263266	-0.148178	0.730003	n.s.	0.00140496	0.349958	18.7386	0.0441948	n.s.	0.00477175	0.141756	0.101557	n.s.	0.0849199	0.144161	0.176061	n.s.	0.0339593	0.218263	0.328338	n.s.	0.0122633	0.241365	0.490126	n.s.	0.00141943	0.389543	0.226129	n.s.	3	18.4325	18.3739	18.3597	18.6173	18.5988	18.5746	18.6405	18.5078	18.6352	18.4846	18.4669	18.6096	18.5209	18.4737	18.3424	18.3558	18.7256	18.7517		NA
2351	sp|Q06481|APLP2_HUMAN	APLP2	APLP2_HUMAN Amyloid-like protein 2	0.0521398	0.0895507	17.4863	0.0961212	n.s.	0.000407307	0.282512	17.5758	0.00643744	n.s.	17.7688	0.00651154	0.192961	0.0169625	n.s.	0.00309812	0.00727912	sig	0.00840946	0.262265	17.7485	0.0373242	n.s.	0.0457754	0.172714	0.110681	n.s.	0.740139	-0.0202472	0.820127	n.s.	0.0133035	0.117697	17.604	0.0785126	n.s.	0.539963	0.0281467	0.633755	n.s.	0.0138555	-0.164815	0.0960253	n.s.	0.12756	-0.144568	0.631928	n.s.	0.262181	0.0977689	17.584	0.42659	n.s.	0.923498	0.0082182	0.947327	n.s.	0.089228	-0.184743	0.254566	n.s.	0.186891	-0.164496	0.569103	n.s.	0.851887	-0.0199285	0.969595	n.s.	0.0166373	0.249878	17.7361	0.0890439	n.s.	0.0805768	0.160327	0.259383	n.s.	0.601844	-0.032634	0.690746	n.s.	0.89109	-0.0123868	0.957272	n.s.	0.188876	0.132181	0.655905	n.s.	0.309782	0.152109	0.702866	n.s.	2	17.472	17.4733	17.5135	17.6219	17.5201	17.5854	17.7927	17.7245	17.7891	17.6687	17.7294	17.8474	17.6224	17.5855	17.6763	17.4918	17.6713	17.801		NA
5405	sp|Q9HDC9|APMAP_HUMAN	APMAP	APMAP_HUMAN Adipocyte plasma membrane-associated protein	0.0297352	0.109991	19.5997	0.0631131	n.s.	0.307824	0.0441444	19.7097	0.395773	n.s.	19.6439	0.156889	-0.065847	0.209375	n.s.	0.00694829	0.013169	sig	0.0453039	-0.191384	19.4083	0.105146	n.s.	0.0106297	-0.301376	0.0464467	n.s.	0.0269509	-0.235529	0.116929	n.s.	0.296485	-0.0665415	19.5332	0.427604	n.s.	0.0443203	-0.176533	0.121077	n.s.	0.150875	-0.110686	0.287212	n.s.	0.265023	0.124843	0.716556	n.s.	0.0703927	-0.245147	19.3546	0.210158	n.s.	0.0281719	-0.355139	0.0944897	n.s.	0.0514305	-0.289292	0.203984	n.s.	0.6747	-0.0537633	0.883419	n.s.	0.292855	-0.178606	0.880003	n.s.	0.171884	-0.141386	19.4583	0.288851	n.s.	0.0502443	-0.251378	0.213087	n.s.	0.109999	-0.185531	0.208848	n.s.	0.676801	0.0499979	0.856723	n.s.	0.578576	-0.0748447	0.868066	n.s.	0.558227	0.103761	0.831453	n.s.	1	19.5583	19.6396	19.6013	19.6789	19.6943	19.756	19.65	19.6918	19.5898	19.3084	19.3938	19.5228	19.5911	19.4752	19.4668	19.2424	19.5564	19.3603		ER
834	sp|P02647|APOA1_HUMAN	APOA1	APOA1_HUMAN Apolipoprotein A-I	0.0657476	1.10775	15.7338	0.114497	n.s.	0.834767	0.0834985	16.8415	0.873171	n.s.	15.8173	0.0451062	-1.02425	0.0731636	n.s.	0.000382989	0.00174181	sig	0.0424553	0.974025	16.7078	0.100565	n.s.	0.687989	-0.133726	0.765351	n.s.	0.0124233	0.890527	0.0871245	n.s.	0.430079	-0.412709	15.3211	0.557159	n.s.	0.0378178	-1.52046	0.111984	n.s.	0.20303	-0.496208	0.345765	n.s.	0.00660416	-1.38673	0.398349	n.s.	0.252095	-0.629871	15.1039	0.415415	n.s.	0.025325	-1.73762	0.0897244	n.s.	0.0929455	-0.713369	0.258811	n.s.	0.00325701	-1.6039	0.169423	n.s.	0.568181	-0.217162	0.912243	n.s.	0.0277556	1.76923	17.503	0.107892	n.s.	0.207821	0.661482	0.404455	n.s.	0.00976581	1.68573	0.0548067	n.s.	0.0198292	0.795208	0.293373	n.s.	0.0195258	2.18194	0.518663	n.s.	0.013959	2.3991	0.337927	n.s.	3	15.1738	16.2914	15.7361	16.9512	16.2758	17.2976	15.5376	15.7306	16.1836	16.8586	16.6509	16.614	15.5625	15.0796	15.3151	14.8928	17.6966	17.3094		NA
3945	sp|Q8NCW5|NNRE_HUMAN	APOA1BP	NNRE_HUMAN NAD(P)H-hydrate epimerase	0.532462	0.0327194	20.3955	0.61079	n.s.	0.268149	-0.0566829	20.4282	0.355049	n.s.	20.3388	0.0737414	-0.0894023	0.110102	n.s.	0.0147982	0.0239133	sig	0.339226	0.0465603	20.4421	0.459234	n.s.	0.718247	0.013841	0.788721	n.s.	0.0273553	0.103243	0.117892	n.s.	0.221007	0.0764003	20.4719	0.349896	n.s.	0.343292	0.0436809	0.449946	n.s.	0.0220822	0.133083	0.112422	n.s.	0.357004	0.02984	0.77218	n.s.	0.134942	0.209918	20.6054	0.291281	n.s.	0.170069	0.177199	0.283887	n.s.	0.0683853	0.266601	0.2254	n.s.	0.1828	0.163358	0.563265	n.s.	0.389691	0.133518	0.883519	n.s.	0.0545064	0.19837	20.5939	0.146739	n.s.	0.0616873	0.165651	0.23093	n.s.	0.0156837	0.255053	0.0673053	n.s.	0.0551822	0.15181	0.389251	n.s.	0.169126	0.12197	0.637913	n.s.	0.939417	-0.0115479	0.979682	n.s.	2	20.3693	20.3472	20.4702	20.4629	20.3697	20.4521	20.2971	20.3445	20.3749	20.4823	20.4264	20.4175	20.4832	20.4607	20.4834	20.7275	20.5372	20.6506		NA
6161	sp|Q9Y235|ABEC2_HUMAN	APOBEC2	ABEC2_HUMAN Probable C->U-editing enzyme APOBEC-2	0.451943	-0.140097	16.1575	0.536963	n.s.	0.262253	-0.207911	16.0174	0.348881	n.s.	15.9496	0.517426	-0.0678142	0.57809	n.s.	0.0223439	0.0333231	sig	0.61377	-0.116793	16.0407	0.710474	n.s.	0.898438	0.0233045	0.925136	n.s.	0.605503	0.0911187	0.715996	n.s.	0.187904	0.337709	16.4952	0.3139	n.s.	0.0232256	0.477806	0.0875382	n.s.	0.00816997	0.54562	0.0844001	n.s.	0.111325	0.454501	0.622427	n.s.	0.135919	0.527038	16.6845	0.292124	n.s.	0.0453111	0.667135	0.122442	n.s.	0.0301731	0.73495	0.16906	n.s.	0.0922941	0.643831	0.447803	n.s.	0.517875	0.18933	0.900941	n.s.	0.341739	0.260482	16.418	0.464826	n.s.	0.0900036	0.40058	0.272999	n.s.	0.0494414	0.468394	0.125639	n.s.	0.20668	0.377275	0.572101	n.s.	0.714028	-0.0772261	0.91434	n.s.	0.455297	-0.266556	0.787383	n.s.	8	16.2676	15.862	16.3429	16.085	16.1046	15.8626	15.9069	16.0605	15.8814	15.735	16.1998	16.1872	16.4302	16.5602	16.4501	16.919	16.589	16.2469		NA
835	sp|P02649|APOE_HUMAN	APOE	APOE_HUMAN Apolipoprotein E	0.280141	-0.0636831	17.3599	0.364521	n.s.	0.00106582	0.368144	17.2962	0.00987717	n.s.	17.7281	0.00271383	0.431827	0.0095338	n.s.	0.000111849	0.000831174	sig	0.00227921	0.518924	17.8788	0.0193823	n.s.	0.00285926	0.582607	0.0249112	n.s.	0.151797	0.15078	0.291622	n.s.	0.921651	0.00879991	17.3687	0.947382	n.s.	0.534708	0.072483	0.629182	n.s.	0.0348401	-0.359344	0.136496	n.s.	0.0268635	-0.510124	0.46826	n.s.	0.177206	0.157765	17.5177	0.33853	n.s.	0.136736	0.221448	0.243957	n.s.	0.136509	-0.210379	0.300389	n.s.	0.0697436	-0.361159	0.406054	n.s.	0.4534	0.148965	0.888496	n.s.	7.97947e-05	0.421021	17.7809	0.0313168	n.s.	0.0048751	0.484704	0.101797	n.s.	0.40312	0.0528772	0.516249	n.s.	0.381776	-0.0979028	0.684038	n.s.	0.0633184	0.412221	0.538587	n.s.	0.157635	0.263256	0.577878	n.s.	2	17.3571	17.3796	17.343	17.2552	17.238	17.3956	17.6739	17.6992	17.8111	17.786	18.0254	17.8251	17.4777	17.2598	17.6367	17.3986	17.7838	17.7781		NA
4908	sp|Q9BUR5|APOO_HUMAN	APOO	APOO_HUMAN Apolipoprotein O	0.0115313	0.190638	17.9541	0.0327105	n.s.	0.122461	-0.106214	18.1448	0.191678	n.s.	17.8479	0.00617715	-0.296852	0.0163847	n.s.	0.0200189	0.03048	sig	0.223295	-0.198979	17.7552	0.334628	n.s.	0.0485916	-0.389617	0.115338	n.s.	0.551392	-0.0927648	0.673349	n.s.	0.0376006	-0.227435	17.7267	0.120995	n.s.	0.00808897	-0.418072	0.0592904	n.s.	0.222185	-0.12122	0.365423	n.s.	0.885694	-0.0284555	0.965902	n.s.	0.0575122	-0.374504	17.5796	0.19151	n.s.	0.0207014	-0.565142	0.0819235	n.s.	0.137229	-0.268289	0.300438	n.s.	0.466926	-0.175525	0.789995	n.s.	0.487338	-0.147069	0.88891	n.s.	0.396149	-0.0898014	17.8643	0.514232	n.s.	0.0566727	-0.280439	0.223173	n.s.	0.882564	0.016413	0.915929	n.s.	0.611534	0.109178	0.82415	n.s.	0.404399	0.137633	0.800889	n.s.	0.281155	0.284702	0.683377	n.s.	1	17.978	17.8969	17.9876	18.0805	18.1762	18.1777	17.896	17.7557	17.8921	17.4952	17.9494	17.8209	17.7962	17.6572	17.7393	17.4199	17.9757	17.753		Mitochondria
3374	sp|Q6UXV4|APOOL_HUMAN	APOOL	APOOL_HUMAN Apolipoprotein O-like	0.102185	0.120401	18.5448	0.162055	n.s.	0.00862733	0.136098	18.6652	0.0291173	n.s.	18.6809	0.800024	0.0156976	0.833474	n.s.	0.00625878	0.0122086	sig	0.107712	-0.157397	18.3874	0.196814	n.s.	0.0384945	-0.277798	0.0987242	n.s.	0.0188607	-0.293495	0.101173	n.s.	0.890558	0.00424252	18.549	0.926146	n.s.	0.201346	-0.116158	0.307402	n.s.	0.0249697	-0.131856	0.117761	n.s.	0.19285	0.161639	0.686222	n.s.	0.213004	-0.15134	18.3934	0.374766	n.s.	0.101195	-0.271741	0.199374	n.s.	0.0593748	-0.287439	0.213987	n.s.	0.96659	0.00605656	0.988329	n.s.	0.343422	-0.155583	0.883519	n.s.	0.00570735	-0.173924	18.3708	0.0615147	n.s.	0.0243212	-0.294325	0.160561	n.s.	0.00159258	-0.310023	0.0319618	n.s.	0.873645	-0.0165274	0.948754	n.s.	0.0141446	-0.178167	0.490126	n.s.	0.873174	-0.022584	0.956106	n.s.	7	18.5097	18.5728	18.5518	18.7125	18.5576	18.7254	18.7228	18.6675	18.6523	18.4028	18.2524	18.507	18.5694	18.5286	18.5182	18.2687	18.3643	18.3774		Mitochondria
868	sp|P05067|A4_HUMAN	APP	A4_HUMAN Amyloid beta A4 protein	0.00130804	0.41156	19.7997	0.00948113	n.s.	0.154907	0.118248	20.2113	0.230387	n.s.	19.918	0.00439723	-0.293312	0.0129245	n.s.	0.000268944	0.00139561	sig	0.681663	0.0322821	19.832	0.76807	n.s.	0.0027917	-0.379278	0.0246125	n.s.	0.302081	-0.0859656	0.450307	n.s.	0.175365	0.147945	19.9477	0.299937	n.s.	0.0224033	-0.263615	0.0859014	n.s.	0.744197	0.0296969	0.819717	n.s.	0.291279	0.115662	0.729724	n.s.	0.0574155	0.188691	19.9884	0.19146	n.s.	0.00281167	-0.222869	0.0394645	n.s.	0.337267	0.0704429	0.489252	n.s.	0.116895	0.156408	0.476933	n.s.	0.646367	0.040746	0.928236	n.s.	0.013923	0.436404	20.2361	0.0830127	n.s.	0.711844	0.0248445	0.819523	n.s.	0.0317243	0.318157	0.0965309	n.s.	0.0211874	0.404122	0.293373	n.s.	0.114545	0.28846	0.582388	n.s.	0.084677	0.247714	0.48948	n.s.	3	19.7497	19.896	19.7536	20.2465	20.191	20.1964	20.0067	19.8448	19.9025	19.9345	19.7459	19.8156	20.0229	19.8724	19.9765	20.0004	20.16	20.3123		Cytosol
5988	sp|Q9UKG1|DP13A_HUMAN	APPL1	DP13A_HUMAN DCC-interacting protein 13-alpha	0.242899	0.0367714	18.1576	0.325036	n.s.	0.00340323	0.177103	18.1943	0.0173919	n.s.	18.3347	0.0106543	0.140332	0.0240222	n.s.	0.005425	0.0108949	sig	0.00890568	0.138979	18.2965	0.0385642	n.s.	0.0321672	0.102208	0.0880995	n.s.	0.313364	-0.0381234	0.460767	n.s.	0.0087522	0.161126	18.3187	0.0689827	n.s.	0.0272587	0.124354	0.095738	n.s.	0.66233	-0.0159773	0.761921	n.s.	0.562645	0.0221461	0.853079	n.s.	0.0281672	0.168941	18.3265	0.13731	n.s.	0.0613987	0.13217	0.145951	n.s.	0.872793	-0.00816166	0.917681	n.s.	0.573594	0.0299617	0.848675	n.s.	0.895453	0.00781566	0.978766	n.s.	0.0925503	0.130286	18.2878	0.195861	n.s.	0.192005	0.0935149	0.390151	n.s.	0.472068	-0.0468166	0.579905	n.s.	0.889734	-0.00869318	0.956266	n.s.	0.696105	-0.0308393	0.908146	n.s.	0.682248	-0.0386549	0.880145	n.s.	2	18.1337	18.1901	18.1488	18.1825	18.1655	18.235	18.3701	18.2917	18.3422	18.343	18.2824	18.2642	18.2989	18.3385	18.2778	18.3752	18.2224	18.3533		Cytosol
3970	sp|Q8NEU8-3|DP13B_HUMAN	APPL2	DP13B_HUMAN Isoform 3 of DCC-interacting protein 13-beta	0.123439	-0.0656417	19.6032	0.188408	n.s.	0.195871	-0.0971871	19.5376	0.276375	n.s.	19.506	0.616201	-0.0315454	0.670301	n.s.	0.00249476	0.00620815	sig	0.0154861	-0.194804	19.4084	0.0528587	n.s.	0.0371969	-0.129162	0.0967239	n.s.	0.221691	-0.0976168	0.368253	n.s.	0.265491	0.0573021	19.6605	0.396858	n.s.	0.0243228	0.122944	0.089894	n.s.	0.128583	0.154489	0.261854	n.s.	0.0176547	0.252106	0.444594	n.s.	0.44507	0.0449529	19.6482	0.586786	n.s.	0.075662	0.110595	0.165337	n.s.	0.172834	0.14214	0.338153	n.s.	0.028875	0.239757	0.297472	n.s.	0.838467	-0.0123492	0.96894	n.s.	0.0862237	0.0963108	19.6995	0.189113	n.s.	0.00620539	0.161953	0.108834	n.s.	0.0748154	0.193498	0.162413	n.s.	0.0101534	0.291115	0.259864	n.s.	0.28961	0.0390088	0.728494	n.s.	0.396846	0.0513579	0.756764	n.s.	1	19.5779	19.5707	19.6611	19.5126	19.5296	19.5705	19.5825	19.398	19.5376	19.3448	19.4774	19.403	19.6859	19.6351	19.6012	19.6951	19.6893	19.7097		Cytosol
923	sp|P07741|APT_HUMAN	APRT	APT_HUMAN Adenine phosphoribosyltransferase	0.0835253	-0.329746	18.4746	0.137977	n.s.	0.122294	-0.215158	18.1449	0.191509	n.s.	18.2595	0.31786	0.114588	0.382943	n.s.	0.0443766	0.0584117	n.s.	0.297496	-0.181805	18.2928	0.415558	n.s.	0.365685	0.147942	0.475354	n.s.	0.780406	0.0333536	0.847784	n.s.	0.89835	-0.0191069	18.4555	0.932752	n.s.	0.0885351	0.310639	0.179396	n.s.	0.0124209	0.196051	0.0928346	n.s.	0.329124	0.162698	0.755749	n.s.	0.468161	0.155487	18.6301	0.607101	n.s.	0.072657	0.485234	0.161399	n.s.	0.0682452	0.370646	0.225314	n.s.	0.173018	0.337292	0.549047	n.s.	0.415849	0.174594	0.884688	n.s.	0.556597	0.0961583	18.5708	0.661061	n.s.	0.049935	0.425905	0.212601	n.s.	0.0140907	0.311317	0.0644504	n.s.	0.157016	0.277963	0.530924	n.s.	0.219806	0.115265	0.674192	n.s.	0.776899	-0.0593292	0.922034	n.s.	0	18.2656	18.5436	18.6147	18.3172	18.1343	17.9831	18.2116	18.308	18.2587	18.087	18.4544	18.337	18.4486	18.4624	18.4587	18.8015	18.6357	18.5058		Cytosol
3485	sp|Q7Z2E3|APTX_HUMAN	APTX	APTX_HUMAN Aprataxin	0.00657715	0.414575	17.5658	0.0227185	n.s.	0.0054223	-0.375619	17.9803	0.0222665	n.s.	17.1901	0.000216478	-0.790194	0.00268342	down	0.00105858	0.00342797	sig	0.525488	0.105617	17.6714	0.635155	n.s.	0.106974	-0.308958	0.195486	n.s.	0.0283875	0.481236	0.118957	n.s.	0.0725489	-0.216387	17.3494	0.173025	n.s.	0.00284692	-0.630962	0.0453363	down	0.0392005	0.159232	0.143974	n.s.	0.173152	-0.322004	0.665933	n.s.	0.998652	-0.000273634	17.5655	0.999342	n.s.	0.0636703	-0.414848	0.14867	n.s.	0.0679335	0.375346	0.224691	n.s.	0.664039	-0.10589	0.878544	n.s.	0.336177	0.216114	0.883519	n.s.	0.309064	0.0983426	17.6641	0.433117	n.s.	0.0208832	-0.316232	0.153776	n.s.	0.00207663	0.473962	0.0337019	n.s.	0.970522	-0.00727421	0.987747	n.s.	0.0122786	0.31473	0.490126	n.s.	0.626067	0.0986163	0.855118	n.s.	3	17.6681	17.5698	17.4593	18.0045	18.0567	17.8798	17.1264	17.2086	17.2353	17.8942	17.7055	17.4144	17.3714	17.3274	17.3947	17.7362	17.6916	17.6366		Cytosol
407	sp|O60306|AQR_HUMAN	AQR	AQR_HUMAN Intron-binding protein aquarius	0.00400568	-0.352446	18.3697	0.0169376	n.s.	0.00685244	-0.25375	18.0172	0.0254317	n.s.	18.1159	0.250973	0.0986954	0.312571	n.s.	0.000649192	0.00246153	sig	0.00106271	-0.472097	17.8976	0.0141395	n.s.	0.199389	-0.119652	0.302727	n.s.	0.0367523	-0.218347	0.132317	n.s.	0.00183081	-0.422955	17.9467	0.0475004	n.s.	0.448003	-0.0705099	0.551493	n.s.	0.0921251	-0.169205	0.217287	n.s.	0.567235	0.0491417	0.853079	n.s.	0.00624557	-0.421514	17.9482	0.0825683	n.s.	0.512223	-0.0690685	0.627093	n.s.	0.136933	-0.167764	0.300389	n.s.	0.61128	0.0505831	0.859046	n.s.	0.988605	0.0014414	0.998076	n.s.	0.00948518	-0.422167	17.9475	0.0724811	n.s.	0.535366	-0.0697216	0.69107	n.s.	0.159993	-0.168417	0.270763	n.s.	0.640349	0.04993	0.838614	n.s.	0.994516	0.000788335	0.999745	n.s.	0.996118	-0.000653066	0.999131	n.s.	1	18.3626	18.3453	18.4011	17.9064	18.0949	18.0505	18.0629	18.209	18.076	17.7996	17.9106	17.9826	17.9925	17.901	18.025	17.8713	18.0383	17.8567		Nucleus
1006	sp|P10398|ARAF_HUMAN	ARAF	ARAF_HUMAN Serine/threonine-protein kinase A-Raf	0.00834169	-0.186055	17.3141	0.0263867	n.s.	0.000557854	-0.2411	17.1281	0.00739579	n.s.	17.073	0.261984	-0.0550445	0.323672	n.s.	0.00814635	0.0148867	sig	0.00751391	-0.251206	17.0629	0.0351455	n.s.	0.346156	-0.0651508	0.455357	n.s.	0.858743	-0.0101063	0.904674	n.s.	0.00247705	-0.178551	17.1356	0.0499852	n.s.	0.886917	0.00750472	0.91633	n.s.	0.123671	0.0625493	0.255707	n.s.	0.339775	0.0726555	0.765084	n.s.	0.0700954	-0.152087	17.162	0.209898	n.s.	0.664887	0.0339683	0.755739	n.s.	0.231919	0.0890129	0.394481	n.s.	0.315502	0.0991191	0.695246	n.s.	0.750725	0.0264636	0.943166	n.s.	0.0248337	-0.178953	17.1352	0.103746	n.s.	0.915854	0.00710289	0.953677	n.s.	0.289092	0.0621474	0.406095	n.s.	0.405105	0.0722537	0.699462	n.s.	0.994906	-0.000401827	0.999745	n.s.	0.79145	-0.0268654	0.92641	n.s.	8	17.2916	17.3306	17.3202	17.201	17.0964	17.0868	17.1099	17.0722	17.0369	17.1105	17.1131	16.9651	17.1204	17.1507	17.2331	17.0909	17.1888	17.0815		NA
1675	sp|P48444|COPD_HUMAN	ARCN1	COPD_HUMAN Coatomer subunit delta	0.0359457	0.260859	20.1574	0.073317	n.s.	0.973196	0.001568	20.4183	0.980916	n.s.	20.159	0.0242168	-0.259291	0.0445682	n.s.	0.181696	0.199422	n.s.	0.279259	0.163297	20.3207	0.394939	n.s.	0.533221	-0.097562	0.635745	n.s.	0.262439	0.161729	0.41137	n.s.	0.339987	0.0820465	20.2395	0.468748	n.s.	0.187302	-0.178813	0.293526	n.s.	0.206	0.0804785	0.349262	n.s.	0.658951	-0.0812507	0.886077	n.s.	0.144137	0.264654	20.4221	0.301098	n.s.	0.981966	0.00379489	0.987605	n.s.	0.124066	0.263086	0.291619	n.s.	0.649546	0.101357	0.870818	n.s.	0.410965	0.182608	0.883903	n.s.	0.226243	0.0841145	20.2415	0.347323	n.s.	0.156917	-0.176745	0.354911	n.s.	0.0188834	0.0825465	0.07336	n.s.	0.65422	-0.0791827	0.846008	n.s.	0.977592	0.00206802	0.997382	n.s.	0.389627	-0.18054	0.751555	n.s.	0	20.2279	20.1626	20.0817	20.3719	20.5604	20.3224	20.1819	20.1511	20.1439	20.5675	20.2072	20.1874	20.1755	20.3034	20.2569	20.5872	20.2288	20.2542		Cytosol
2209	sp|P84077|ARF1_HUMAN	ARF1	ARF1_HUMAN ADP-ribosylation factor 1	0.112339	-0.12355	20.8162	0.17457	n.s.	0.000699072	-0.531747	20.6927	0.00806562	n.s.	20.2845	0.00479779	-0.408197	0.0136478	n.s.	0.0461722	0.0604314	n.s.	0.0367704	-0.450393	20.3659	0.0918905	n.s.	0.0992267	-0.326843	0.185139	n.s.	0.618713	0.0813535	0.726087	n.s.	0.00669904	-0.330622	20.4856	0.0652779	n.s.	0.072628	-0.207072	0.158854	n.s.	0.0638457	0.201125	0.178658	n.s.	0.568396	0.119771	0.853079	n.s.	0.0916528	-0.570401	20.2458	0.238242	n.s.	0.159472	-0.446851	0.271015	n.s.	0.881333	-0.0386547	0.923736	n.s.	0.71129	-0.120008	0.899724	n.s.	0.5216	-0.23978	0.901102	n.s.	0.428569	-0.154685	20.6616	0.543575	n.s.	0.873091	-0.031135	0.928738	n.s.	0.122425	0.377062	0.225437	n.s.	0.318652	0.295708	0.645268	n.s.	0.51745	0.175937	0.848137	n.s.	0.387851	0.415716	0.750879	n.s.	0	20.8368	20.7591	20.8529	20.6534	20.7987	20.626	20.2929	20.3636	20.1971	20.1569	20.6398	20.3009	20.5284	20.4428	20.5541	19.9376	20.8833	20.4398		NA
1187	sp|P18085|ARF4_HUMAN	ARF4	ARF4_HUMAN ADP-ribosylation factor 4	0.329324	0.0458292	18.7496	0.415989	n.s.	0.000553136	-0.477494	18.7954	0.00739579	n.s.	18.2721	5.2401e-05	-0.523323	0.00171675	n.s.	0.00385254	0.00850578	sig	0.00396854	-0.453847	18.2957	0.0254743	n.s.	0.00162509	-0.499676	0.0206078	n.s.	0.752546	0.023647	0.829477	n.s.	0.00616647	-0.375778	18.3738	0.0639903	n.s.	0.000360867	-0.421607	0.0275212	n.s.	0.0763359	0.101716	0.195826	n.s.	0.429469	0.0780689	0.80853	n.s.	0.0543354	-0.491544	18.258	0.186376	n.s.	0.0385691	-0.537373	0.111525	n.s.	0.933547	-0.0140498	0.956991	n.s.	0.841539	-0.0376968	0.947554	n.s.	0.628429	-0.115766	0.927048	n.s.	0.274457	-0.25396	18.4956	0.398495	n.s.	0.201665	-0.299789	0.398655	n.s.	0.316654	0.223534	0.434084	n.s.	0.394563	0.199887	0.692141	n.s.	0.670912	0.121818	0.89947	n.s.	0.534069	0.237584	0.822007	n.s.	3	18.7537	18.6789	18.8161	18.7903	18.8173	18.7787	18.2665	18.32	18.2298	18.2374	18.4254	18.2244	18.3977	18.3499	18.4612	18.0549	18.7416	18.2496		Golgi
2210	sp|P84085|ARF5_HUMAN	ARF5	ARF5_HUMAN ADP-ribosylation factor 5	0.0305837	0.262416	19.1197	0.0645336	n.s.	8.36924e-05	0.621815	19.3821	0.00408084	up	19.7415	0.01106	0.359399	0.0246229	n.s.	0.00320551	0.00745574	sig	0.000584639	0.67137	19.7911	0.0118356	up	0.0139815	0.408954	0.0538643	n.s.	0.507553	0.0495552	0.638003	n.s.	0.000432422	0.67028	19.79	0.0348645	up	0.0261159	0.407864	0.0934979	n.s.	0.313366	0.0484654	0.457243	n.s.	0.990312	-0.00108982	0.998472	n.s.	0.00289237	0.526744	19.6465	0.0740812	n.s.	0.0926358	0.264328	0.188767	n.s.	0.206501	-0.0950706	0.368833	n.s.	0.219435	-0.144626	0.600229	n.s.	0.170448	-0.143536	0.815923	n.s.	0.208223	0.389059	19.5088	0.329002	n.s.	0.659492	0.126642	0.781835	n.s.	0.409738	-0.232756	0.522784	n.s.	0.347528	-0.282311	0.661116	n.s.	0.477204	-0.281222	0.833104	n.s.	0.716606	-0.137686	0.896775	n.s.	2	19.1038	19.1716	19.0837	19.529	19.2782	19.3392	19.7734	19.6868	19.7643	19.6974	19.7666	19.9093	19.7649	19.8151	19.71	19.5829	19.1855	19.832		Cytosol
2088	sp|P62330|ARF6_HUMAN	ARF6	ARF6_HUMAN ADP-ribosylation factor 6	0.0572809	-0.0754078	18.6196	0.10322	n.s.	0.00116856	-0.167643	18.5442	0.0103815	n.s.	18.452	0.0248431	-0.0922351	0.0455269	n.s.	0.231281	0.248047	n.s.	0.0282212	-0.205467	18.4142	0.0773524	n.s.	0.109358	-0.130059	0.198628	n.s.	0.563328	-0.0378241	0.683334	n.s.	0.0137895	-0.307515	18.3121	0.0800653	n.s.	0.0345805	-0.232107	0.107577	n.s.	0.0927156	-0.139872	0.217759	n.s.	0.356913	-0.102048	0.77218	n.s.	0.199625	-0.339606	18.28	0.360226	n.s.	0.294084	-0.264199	0.418184	n.s.	0.466373	-0.171964	0.600637	n.s.	0.584533	-0.134139	0.852645	n.s.	0.920964	-0.0320917	0.983471	n.s.	0.53377	-0.0922387	18.5274	0.639341	n.s.	0.907547	-0.0168309	0.949145	n.s.	0.604747	0.0754043	0.693218	n.s.	0.506479	0.113228	0.763075	n.s.	0.373457	0.215276	0.780897	n.s.	0.528103	0.247368	0.81878	n.s.	0	18.6244	18.6452	18.5894	18.5161	18.5259	18.5907	18.4722	18.4533	18.4304	18.3606	18.5318	18.3501	18.3862	18.238	18.5565	18.0036	18.7017	18.3531		Cytosol
3880	sp|Q8N6T3-2|ARFG1_HUMAN	ARFGAP1	ARFG1_HUMAN Isoform 2 of ADP-ribosylation factor GTPase-activating protein 1	0.6105	-0.0377802	17.5097	0.681606	n.s.	0.00193501	0.10864	17.4719	0.0130167	n.s.	17.6183	0.0975844	0.14642	0.139161	n.s.	0.263446	0.279034	n.s.	0.861655	-0.0126719	17.497	0.904135	n.s.	0.804863	0.0251083	0.855985	n.s.	0.147708	-0.121312	0.287173	n.s.	0.280381	-0.041605	17.4681	0.411708	n.s.	0.969208	-0.00382481	0.977201	n.s.	0.0151431	-0.150245	0.0988188	n.s.	0.771232	-0.0289331	0.926164	n.s.	0.722589	-0.0319004	17.4778	0.807864	n.s.	0.963515	0.00587985	0.976017	n.s.	0.181607	-0.14054	0.34582	n.s.	0.881059	-0.0192285	0.960712	n.s.	0.939863	0.00970465	0.988695	n.s.	0.0247025	-0.111272	17.3984	0.103668	n.s.	0.472281	-0.0734916	0.645377	n.s.	0.00286475	-0.219912	0.035975	n.s.	0.350045	-0.0985999	0.661116	n.s.	0.275464	-0.0696668	0.716965	n.s.	0.550426	-0.0793714	0.829917	n.s.	0	17.5337	17.5004	17.495	17.5223	17.3385	17.555	17.6166	17.6346	17.6038	17.4731	17.3946	17.6234	17.4311	17.5051	17.5855	17.3701	17.3696	17.4272		Cytosol
3874	sp|Q8N6H7|ARFG2_HUMAN	ARFGAP2	ARFG2_HUMAN ADP-ribosylation factor GTPase-activating protein 2	0.112227	-0.124316	16.561	0.174437	n.s.	0.00498647	-0.277417	16.4366	0.0212861	n.s.	16.2835	0.0427486	-0.153101	0.0701293	n.s.	0.0243858	0.035743	sig	0.0663192	-0.206325	16.3546	0.137266	n.s.	0.384076	-0.0820092	0.49342	n.s.	0.401709	0.0710919	0.542986	n.s.	0.0545044	-0.177195	16.3838	0.14808	n.s.	0.453354	-0.052879	0.555863	n.s.	0.0886743	0.100222	0.212976	n.s.	0.776856	0.0291302	0.928577	n.s.	0.0737514	-0.16616	16.3948	0.214598	n.s.	0.566383	-0.0418441	0.675407	n.s.	0.0925666	0.111257	0.258325	n.s.	0.704877	0.0401651	0.895941	n.s.	0.842013	0.0110349	0.96894	n.s.	0.033285	-0.216539	16.3444	0.116729	n.s.	0.231809	-0.0922233	0.427254	n.s.	0.230053	0.0608778	0.347195	n.s.	0.920394	-0.0102141	0.968113	n.s.	0.427772	-0.0393443	0.809622	n.s.	0.412909	-0.0503792	0.764273	n.s.	1	16.5312	16.5084	16.6433	16.4642	16.4968	16.3489	16.3277	16.2876	16.2354	16.4332	16.4178	16.2129	16.4117	16.3559	16.3548	16.4348	16.3159	16.3729		Cytosol
5408	sp|Q9NP61|ARFG3_HUMAN	ARFGAP3	ARFG3_HUMAN ADP-ribosylation factor GTPase-activating protein 3	0.370751	0.180187	18.3357	0.458136	n.s.	0.0059755	0.609153	18.5159	0.0234721	up	18.9449	0.0372035	0.428966	0.0628628	n.s.	0.0232459	0.0344112	sig	0.0196584	0.628049	18.9638	0.0614503	n.s.	0.0726748	0.447862	0.148935	n.s.	0.885972	0.0188959	0.92349	n.s.	0.0947942	0.411186	18.7469	0.202528	n.s.	0.330434	0.230999	0.436983	n.s.	0.116828	-0.197967	0.247473	n.s.	0.316839	-0.216862	0.746471	n.s.	0.0522097	0.457937	18.7936	0.182186	n.s.	0.219146	0.27775	0.338111	n.s.	0.00892009	-0.151216	0.131224	n.s.	0.362114	-0.170112	0.729759	n.s.	0.732458	0.0467504	0.940973	n.s.	0.521602	0.177381	18.5131	0.629239	n.s.	0.992246	-0.0028063	0.995665	n.s.	0.117407	-0.431772	0.218307	n.s.	0.172361	-0.450668	0.543784	n.s.	0.503863	-0.233805	0.844305	n.s.	0.400202	-0.280556	0.758081	n.s.	2	18.3702	18.5121	18.1249	18.7	18.2444	18.6033	18.9453	18.9739	18.9153	19.0633	18.7201	19.1079	18.6289	18.8649	18.7777	18.8096	18.2489	18.7773		Cytosol
6424	sp|Q9Y6D6|BIG1_HUMAN	ARFGEF1	BIG1_HUMAN Brefeldin A-inhibited guanine nucleotide-exchange protein 1	0.0450968	0.118093	20.9689	0.0866748	n.s.	0.642558	-0.0211803	21.087	0.710611	n.s.	20.9477	0.0175385	-0.139274	0.0347765	n.s.	0.0904742	0.107356	n.s.	0.133478	0.144715	21.1136	0.228758	n.s.	0.736003	0.0266212	0.804267	n.s.	0.0894249	0.165895	0.214242	n.s.	0.26415	0.0628486	21.0318	0.395767	n.s.	0.216461	-0.0552448	0.322897	n.s.	0.112267	0.0840289	0.242009	n.s.	0.435969	-0.081866	0.810884	n.s.	0.618786	-0.048662	20.9202	0.729175	n.s.	0.138151	-0.166755	0.2454	n.s.	0.765139	-0.0274816	0.840071	n.s.	0.200393	-0.193376	0.579445	n.s.	0.40152	-0.111511	0.883519	n.s.	0.0938015	0.103859	21.0728	0.197413	n.s.	0.680818	-0.0142343	0.796624	n.s.	0.0347609	0.125039	0.102016	n.s.	0.680098	-0.0408554	0.858067	n.s.	0.210311	0.0410105	0.668134	n.s.	0.277609	0.152521	0.681404	n.s.	0	21.0314	20.9186	20.9568	21.1008	21.0399	21.1203	20.9478	20.9022	20.9931	21.1921	21.1739	20.9749	21.0095	21.054	21.0234	20.8171	21.0693	21.0762		Cytosol
6423	sp|Q9Y6D5|BIG2_HUMAN	ARFGEF2	BIG2_HUMAN Brefeldin A-inhibited guanine nucleotide-exchange protein 2	0.00102002	0.203696	18.4882	0.00859437	n.s.	0.00135528	0.242448	18.6919	0.011024	n.s.	18.7307	0.340475	0.038752	0.405815	n.s.	8.12257e-05	0.000687131	sig	3.53037e-05	0.337025	18.8253	0.00770362	n.s.	0.00608586	0.13333	0.0346237	n.s.	0.0401349	0.0945775	0.137824	n.s.	0.00031069	0.277712	18.7659	0.0315051	n.s.	0.0794216	0.0740162	0.168022	n.s.	0.416815	0.0352642	0.553589	n.s.	0.0456045	-0.0593133	0.515534	n.s.	0.00263685	0.186397	18.6746	0.0715882	n.s.	0.621412	-0.0172985	0.72022	n.s.	0.255806	-0.0560505	0.415861	n.s.	0.0069556	-0.150628	0.192853	n.s.	0.0521016	-0.0913147	0.766576	n.s.	0.0163742	0.324794	18.813	0.0887162	n.s.	0.185515	0.121098	0.384314	n.s.	0.352037	0.0823458	0.467651	n.s.	0.867332	-0.0122317	0.945269	n.s.	0.645144	0.0470816	0.889664	n.s.	0.262678	0.138396	0.663866	n.s.	2	18.508	18.483	18.4737	18.7346	18.6666	18.6746	18.7243	18.6844	18.7833	18.799	18.8398	18.8369	18.758	18.7739	18.6948	18.6544	18.7257	18.9004		Cytosol
3150	sp|Q5TH69|BIG3_HUMAN	ARFGEF3	BIG3_HUMAN Brefeldin A-inhibited guanine nucleotide-exchange protein 3	0.000103424	0.978869	15.7887	0.00387392	up	0.00355884	0.108606	16.7676	0.0178493	n.s.	15.8973	0.000171684	-0.870263	0.00247225	down	1.78108e-08	3.84713e-06	sig	0.000531071	0.376975	16.1657	0.0114881	n.s.	0.00112307	-0.601894	0.0178808	down	0.00219516	0.268369	0.0510581	n.s.	0.00620003	0.417756	16.2065	0.0639903	n.s.	0.0111943	-0.561113	0.0654976	n.s.	0.0152736	0.30915	0.0991711	n.s.	0.623115	0.040781	0.874643	n.s.	0.53176	0.0318762	15.8206	0.657722	n.s.	0.00193359	-0.946993	0.0356097	down	0.200161	-0.0767302	0.363216	n.s.	0.0119956	-0.345099	0.224401	n.s.	0.0587696	-0.38588	0.774947	n.s.	0.000233504	0.951054	16.7398	0.0322545	up	0.781209	-0.0278153	0.867713	n.s.	0.000372984	0.842447	0.0237246	up	0.00278991	0.574079	0.20352	n.s.	0.0320362	0.533298	0.524009	n.s.	0.00781496	0.919178	0.310061	n.s.	3	15.7973	15.7678	15.8011	16.6804	16.7333	16.8891	15.923	15.895	15.874	16.1033	16.2267	16.167	16.2855	16.1275	15.7627	15.8785	16.6821	16.7975		NA
1872	sp|P53367-2|ARFP1_HUMAN	ARFIP1	ARFP1_HUMAN Isoform A of Arfaptin-1	0.718371	-0.00904269	19.481	0.775715	n.s.	0.029136	-0.0701266	19.4719	0.0657084	n.s.	19.4108	0.120716	-0.061084	0.166682	n.s.	0.216649	0.23363	n.s.	0.203803	-0.192697	19.2883	0.313172	n.s.	0.227759	-0.183654	0.335123	n.s.	0.394658	-0.12257	0.535802	n.s.	0.470504	-0.0400851	19.4409	0.594438	n.s.	0.623319	-0.0310424	0.702454	n.s.	0.62526	0.0300415	0.731483	n.s.	0.437691	0.152612	0.811058	n.s.	0.147205	-0.0354028	19.4456	0.304271	n.s.	0.502202	-0.0263602	0.61786	n.s.	0.358754	0.0347238	0.509027	n.s.	0.410388	0.157294	0.763693	n.s.	0.952208	0.00468225	0.991664	n.s.	0.0194021	-0.200786	19.2802	0.0940355	n.s.	0.0358434	-0.191743	0.18716	n.s.	0.0834414	-0.130659	0.17428	n.s.	0.964952	-0.00808888	0.984567	n.s.	0.207218	-0.160701	0.66705	n.s.	0.119558	-0.165383	0.538349	n.s.	0	19.4877	19.4762	19.4789	19.5181	19.4489	19.4487	19.4162	19.4439	19.3725	19.0546	19.4911	19.3192	19.3759	19.5059	19.4692	19.4219	19.3385	19.2218		Golgi
1871	sp|P53365|ARFP2_HUMAN	ARFIP2	ARFP2_HUMAN Arfaptin-2	0.00809015	0.157033	16.6027	0.0259371	n.s.	0.183322	0.0623601	16.7597	0.262874	n.s.	16.6651	0.112109	-0.0946733	0.156566	n.s.	0.342641	0.356448	n.s.	0.366587	0.0625646	16.6653	0.486779	n.s.	0.229704	-0.0944687	0.337142	n.s.	0.997814	0.000204535	0.998471	n.s.	0.0833929	0.109663	16.7124	0.187764	n.s.	0.447383	-0.0473702	0.550939	n.s.	0.495769	0.0473031	0.625596	n.s.	0.625219	0.0470986	0.875637	n.s.	0.737546	0.0133613	16.6161	0.820522	n.s.	0.0618695	-0.143672	0.146587	n.s.	0.451736	-0.0489988	0.588126	n.s.	0.598338	-0.0492033	0.855379	n.s.	0.29141	-0.0963019	0.879524	n.s.	0.898531	0.0130327	16.6157	0.928034	n.s.	0.244591	-0.144001	0.439166	n.s.	0.66666	-0.0493274	0.745121	n.s.	0.708812	-0.0495319	0.874397	n.s.	0.547484	-0.0966305	0.857023	n.s.	0.998228	-0.000328641	0.999879	n.s.	0	16.6276	16.5992	16.5813	16.7486	16.7158	16.8148	16.7366	16.6178	16.6408	16.5564	16.7635	16.676	16.6598	16.765	16.5733	16.6589	16.4918	16.7397		Golgi
2178	sp|P78540|ARGI2_HUMAN	ARG2	ARGI2_HUMAN Arginase-2, mitochondrial	0.0770353	0.11129	15.5165	0.129525	n.s.	0.0122338	0.199742	15.6278	0.036398	n.s.	15.7162	0.0109264	0.088452	0.0244317	n.s.	0.00042367	0.00186732	sig	0.00266068	0.398746	15.9153	0.0208479	n.s.	0.0026637	0.287456	0.0243453	n.s.	0.00917684	0.199004	0.0785561	n.s.	0.297993	0.108945	15.6254	0.429206	n.s.	0.974712	-0.00234465	0.981223	n.s.	0.268286	-0.0907966	0.411088	n.s.	0.0402314	-0.289801	0.497517	n.s.	0.388412	0.0671062	15.5836	0.540922	n.s.	0.345783	-0.0441839	0.470488	n.s.	0.0386348	-0.132636	0.184605	n.s.	0.0129638	-0.33164	0.227553	n.s.	0.712756	-0.0418392	0.939383	n.s.	0.074057	0.176957	15.6935	0.172312	n.s.	0.18084	0.0656669	0.378893	n.s.	0.568595	-0.0227851	0.663514	n.s.	0.0361508	-0.221789	0.334402	n.s.	0.557232	0.0680115	0.860245	n.s.	0.22256	0.109851	0.632062	n.s.	3	15.5613	15.5605	15.4278	15.5969	15.6457	15.6408	15.7398	15.6993	15.7097	15.8406	15.9259	15.9793	15.7128	15.5381	15.5378	15.6294	15.6504	15.7365		Mitochondria
5622	sp|Q9NWB6|ARGL1_HUMAN	ARGLU1	ARGL1_HUMAN Arginine and glutamate-rich protein 1	0.003934	-0.220765	20.0692	0.0167603	n.s.	0.0571282	0.117169	19.8484	0.10777	n.s.	20.1864	0.000675192	0.337935	0.00446454	n.s.	0.000146272	0.000967187	sig	0.111643	0.0903601	20.1595	0.201806	n.s.	0.000948015	0.311126	0.0167845	n.s.	0.56834	-0.0268093	0.687542	n.s.	0.403396	-0.0495684	20.0196	0.53097	n.s.	0.0203022	0.171197	0.0827932	n.s.	0.0429938	-0.166738	0.150143	n.s.	0.0664347	-0.139928	0.553338	n.s.	0.804419	-0.0148768	20.0543	0.86776	n.s.	0.0174205	0.205889	0.0755994	n.s.	0.0897267	-0.132046	0.254566	n.s.	0.144312	-0.105237	0.510169	n.s.	0.636281	0.0346916	0.928236	n.s.	0.124993	-0.109725	19.9595	0.235292	n.s.	0.065451	0.11104	0.236611	n.s.	0.0202112	-0.226895	0.0757481	n.s.	0.0285625	-0.200086	0.31477	n.s.	0.407788	-0.0601571	0.802145	n.s.	0.276884	-0.0948486	0.681077	n.s.	4	20.1128	20.0065	20.0883	19.8514	19.8783	19.8156	20.1316	20.2367	20.1907	20.1205	20.1381	20.22	19.9797	20.0596	20.1028	20.0058	19.9176	20.0013		Nucleus
2368	sp|Q07960|RHG01_HUMAN	ARHGAP1	RHG01_HUMAN Rho GTPase-activating protein 1	0.0204219	0.412805	19.0877	0.0482091	n.s.	0.512696	-0.0494327	19.5005	0.595388	n.s.	19.0383	0.00618489	-0.462237	0.0163986	n.s.	0.00182088	0.00494936	sig	0.741066	-0.0300981	19.0576	0.815022	n.s.	0.0117242	-0.442903	0.0486423	n.s.	0.723829	0.0193346	0.807995	n.s.	0.132925	0.207256	19.295	0.248803	n.s.	0.193136	-0.205549	0.299265	n.s.	0.0145798	0.256688	0.0974758	n.s.	0.0620533	0.237354	0.542652	n.s.	0.627754	-0.0568183	19.0309	0.737597	n.s.	0.0340405	-0.469623	0.104939	n.s.	0.907775	-0.00738561	0.94128	n.s.	0.778786	-0.0267202	0.922922	n.s.	0.122148	-0.264074	0.798591	n.s.	0.195045	0.175871	19.2636	0.313207	n.s.	0.15845	-0.236934	0.355848	n.s.	0.0317484	0.225304	0.0965309	n.s.	0.0994159	0.205969	0.463798	n.s.	0.788065	-0.0313847	0.944922	n.s.	0.168741	0.232689	0.590442	n.s.	3	18.978	19.0717	19.2135	19.4371	19.3915	19.673	19.0281	19.033	19.0539	19.0008	19.1581	19.014	19.3611	19.2289	18.9534	19.1084	19.1855	19.3417		Cytosol
9	sp|A1A4S6|RHG10_HUMAN	ARHGAP10	RHG10_HUMAN Rho GTPase-activating protein 10	0.0393803	-0.132798	17.892	0.0782397	n.s.	0.0232267	-0.136655	17.7592	0.0557028	n.s.	17.7554	0.882138	-0.00385695	0.902614	n.s.	0.00342355	0.00782802	sig	0.00888765	-0.305603	17.5864	0.0385231	n.s.	0.0388065	-0.172805	0.099088	n.s.	0.0326341	-0.168948	0.125711	n.s.	0.026954	-0.217352	17.6747	0.103473	n.s.	0.111272	-0.0845538	0.207914	n.s.	0.0484193	-0.0806968	0.157667	n.s.	0.302767	0.0882514	0.737012	n.s.	0.118342	-0.14024	17.7518	0.272225	n.s.	0.895836	-0.00744237	0.929546	n.s.	0.940119	-0.00358542	0.959991	n.s.	0.129832	0.165363	0.494455	n.s.	0.358877	0.0771114	0.883519	n.s.	0.0559612	-0.183986	17.708	0.14926	n.s.	0.357651	-0.0511879	0.546467	n.s.	0.298977	-0.047331	0.416371	n.s.	0.210238	0.121617	0.573623	n.s.	0.622603	0.0333659	0.884378	n.s.	0.620902	-0.0437455	0.853132	n.s.	1	17.9011	17.9519	17.8231	17.79	17.7137	17.7739	17.7427	17.7544	17.7689	17.5701	17.5055	17.6837	17.6438	17.7056	17.8093	17.6943	17.757	17.6591		NA
3720	sp|Q8IWW6|RHG12_HUMAN	ARHGAP12	RHG12_HUMAN Rho GTPase-activating protein 12	0.00319197	0.0974047	18.6121	0.0146903	n.s.	0.160146	0.0823031	18.7095	0.236066	n.s.	18.6944	0.768873	-0.0151017	0.806981	n.s.	0.0228589	0.0339426	sig	0.0153001	0.0506161	18.6627	0.0524817	n.s.	0.0245479	-0.0467886	0.074332	n.s.	0.538465	-0.0316869	0.663356	n.s.	0.00964457	0.154622	18.7667	0.0703002	n.s.	0.122667	0.0572175	0.221602	n.s.	0.342418	0.0723192	0.486274	n.s.	0.0230467	0.104006	0.453858	n.s.	0.698338	0.0208982	18.633	0.790434	n.s.	0.218814	-0.0765065	0.33776	n.s.	0.480669	-0.0614049	0.61362	n.s.	0.579245	-0.0297179	0.851631	n.s.	0.196306	-0.133724	0.829334	n.s.	0.00514003	0.16799	18.7801	0.0591606	n.s.	0.057785	0.0705851	0.225089	n.s.	0.266845	0.0856868	0.384856	n.s.	0.0105015	0.117374	0.261445	n.s.	0.764131	0.0133676	0.936024	n.s.	0.162467	0.147092	0.581684	n.s.	2	18.6117	18.5943	18.6302	18.7045	18.6927	18.7312	18.7791	18.6182	18.6858	18.6718	18.6671	18.6491	18.7366	18.7968	18.6962	18.5698	18.8047	18.7554		Cytosol
3221	sp|Q68EM7|RHG17_HUMAN	ARHGAP17	RHG17_HUMAN Rho GTPase-activating protein 17	0.193624	0.252368	16.5029	0.27099	n.s.	0.0091934	0.684841	16.7553	0.030271	up	17.1878	0.0056491	0.432473	0.0153614	n.s.	0.0165911	0.0261646	sig	0.0274015	0.666327	17.1692	0.0760761	n.s.	0.0551214	0.413959	0.123937	n.s.	0.898998	-0.018514	0.93238	n.s.	0.141522	0.49355	16.9965	0.259351	n.s.	0.300855	0.241182	0.407597	n.s.	0.342775	-0.19129	0.486609	n.s.	0.524996	-0.172777	0.844163	n.s.	0.0386497	0.65296	17.1559	0.157977	n.s.	0.0269281	0.400592	0.0922903	n.s.	0.439531	-0.0318812	0.57944	n.s.	0.94367	-0.0133672	0.980799	n.s.	0.551568	0.159409	0.909583	n.s.	0.130382	0.513616	17.0165	0.241277	n.s.	0.268264	0.261248	0.463931	n.s.	0.386568	-0.171225	0.500392	n.s.	0.570312	-0.152711	0.798687	n.s.	0.955135	0.020066	0.991846	n.s.	0.596807	-0.139343	0.849398	n.s.	2	16.5453	16.7265	16.237	16.8241	16.6041	16.8376	17.1892	17.1426	17.2315	17.2563	16.9052	17.3462	16.7725	17.2204	17.1742	17.1375	16.7937	17.2394		Cytosol
3121	sp|Q5T5U3|RHG21_HUMAN	ARHGAP21	RHG21_HUMAN Rho GTPase-activating protein 21	0.0494758	0.12245	18.3743	0.0926064	n.s.	0.00621427	0.287759	18.4967	0.0239822	n.s.	18.662	0.0410649	0.165309	0.0679174	n.s.	0.0181557	0.0282095	sig	0.00684011	0.242973	18.6173	0.0330529	n.s.	0.0679676	0.120522	0.14235	n.s.	0.485676	-0.0447866	0.619523	n.s.	0.02174	0.224335	18.5986	0.0944306	n.s.	0.149016	0.101884	0.251931	n.s.	0.415814	-0.0634245	0.552787	n.s.	0.767083	-0.0186379	0.925808	n.s.	0.11782	0.0912417	18.4655	0.271804	n.s.	0.530192	-0.0312086	0.642056	n.s.	0.0481458	-0.196517	0.199862	n.s.	0.0552006	-0.151731	0.373912	n.s.	0.112361	-0.133093	0.798591	n.s.	0.145053	0.213824	18.5881	0.256674	n.s.	0.467176	0.0913736	0.640563	n.s.	0.574514	-0.0739353	0.668633	n.s.	0.812105	-0.0291487	0.918242	n.s.	0.948377	-0.0105108	0.989565	n.s.	0.469293	0.122582	0.796705	n.s.	2	18.3986	18.4099	18.3143	18.555	18.4448	18.4904	18.7383	18.5809	18.6669	18.6414	18.5455	18.6649	18.6427	18.5545	18.4864	18.4446	18.4513	18.725		Cytosol
6082	sp|Q9UNA1|RHG26_HUMAN	ARHGAP26	RHG26_HUMAN Rho GTPase-activating protein 26	0.0222826	0.07434	17.0262	0.0509945	n.s.	0.306896	-0.025681	17.1005	0.394972	n.s.	17.0005	0.0289462	-0.100021	0.0513472	n.s.	0.00346717	0.00791101	sig	0.0139622	-0.149357	16.8768	0.049717	n.s.	0.00557582	-0.223697	0.0329065	n.s.	0.0419567	-0.123676	0.140943	n.s.	0.54497	-0.0308413	16.9954	0.658108	n.s.	0.13852	-0.105181	0.23949	n.s.	0.929098	-0.00516031	0.954886	n.s.	0.164151	0.118516	0.660614	n.s.	0.346147	0.0868242	17.113	0.502922	n.s.	0.888947	0.0124842	0.925973	n.s.	0.267506	0.112505	0.427061	n.s.	0.0797027	0.236181	0.425263	n.s.	0.432887	0.117666	0.884688	n.s.	0.017192	0.194696	17.2209	0.0898776	n.s.	0.0886245	0.120355	0.272154	n.s.	0.0209819	0.220377	0.0766986	n.s.	0.0112318	0.344052	0.263112	n.s.	0.109586	0.225537	0.577146	n.s.	0.456312	0.107871	0.788282	n.s.	1	17.0256	17.0243	17.0287	17.138	17.0675	17.0962	17.0036	16.9611	17.0368	16.8476	16.835	16.9479	16.9346	17.0561	17.2175	17.0086	17.2752	17.1665		NA
5801	sp|Q9P2N2|RHG28_HUMAN	ARHGAP28	RHG28_HUMAN Rho GTPase-activating protein 28	0.00265827	-0.253671	18.6845	0.0131997	n.s.	0.337415	-0.0211395	18.4309	0.424718	n.s.	18.6634	0.00366004	0.232531	0.0115459	n.s.	1.85492e-05	0.000276956	sig	0.00337607	-0.164817	18.5197	0.023323	n.s.	0.102734	0.0888536	0.189717	n.s.	0.00554497	-0.143678	0.0673182	n.s.	0.610071	-0.0202353	18.6643	0.7141	n.s.	0.0244022	0.233436	0.0901005	n.s.	0.981342	0.000904178	0.988912	n.s.	0.0423971	0.144582	0.503174	n.s.	0.0406126	0.0649155	18.7494	0.162032	n.s.	0.006304	0.318586	0.0518383	n.s.	0.0192467	0.086055	0.151923	n.s.	0.00452523	0.229733	0.187971	n.s.	0.181515	0.0851508	0.824837	n.s.	0.294624	-0.0252826	18.6592	0.417943	n.s.	0.0164895	0.228388	0.141902	n.s.	0.848327	-0.00414306	0.892541	n.s.	0.0196761	0.139535	0.293373	n.s.	0.917747	-0.00504724	0.984612	n.s.	0.0253752	-0.0901981	0.373015	n.s.	5	18.6983	18.657	18.6983	18.4684	18.3597	18.4645	18.6875	18.64	18.6627	18.5436	18.541	18.4746	18.6228	18.7058	18.7414	18.7575	18.647	18.6715		NA
47	sp|A7KAX9|RHG32_HUMAN	ARHGAP32	RHG32_HUMAN Rho GTPase-activating protein 32	0.0172053	-0.119866	19.3134	0.0429974	n.s.	0.0101272	-0.106733	19.1935	0.0322155	n.s.	19.2066	0.690888	0.0131326	0.73865	n.s.	0.00340628	0.0077958	sig	0.0110019	-0.132954	19.1804	0.04326	n.s.	0.733289	-0.0130883	0.802248	n.s.	0.429184	-0.0262209	0.570133	n.s.	0.665124	-0.0125445	19.3008	0.758804	n.s.	0.0618218	0.107322	0.144219	n.s.	0.0380334	0.094189	0.141581	n.s.	0.0431174	0.12041	0.506505	n.s.	0.0853374	-0.0839751	19.2294	0.22917	n.s.	0.456275	0.0358909	0.57333	n.s.	0.544579	0.0227583	0.668348	n.s.	0.31826	0.0489792	0.697347	n.s.	0.218199	-0.0714307	0.838629	n.s.	0.903967	-0.00318103	19.3102	0.93231	n.s.	0.0460598	0.116685	0.20471	n.s.	0.024407	0.103552	0.0832845	n.s.	0.032146	0.129773	0.32497	n.s.	0.757349	0.00936345	0.933266	n.s.	0.16735	0.0807941	0.589361	n.s.	6	19.2895	19.306	19.3446	19.245	19.1716	19.1639	19.1916	19.2398	19.1885	19.1997	19.1312	19.2103	19.2799	19.3218	19.2638	19.195	19.294	19.3263		NA
138	sp|O14559|RHG33_HUMAN	ARHGAP33	RHG33_HUMAN Rho GTPase-activating protein 33	0.152313	0.114182	15.246	0.224061	n.s.	0.403585	-0.0552883	15.3601	0.490188	n.s.	15.1907	0.00968014	-0.16947	0.022363	n.s.	0.0440184	0.0580959	n.s.	0.370904	0.0822687	15.3282	0.491404	n.s.	0.658847	-0.0319134	0.741958	n.s.	0.0900267	0.137557	0.214787	n.s.	0.885259	0.0125971	15.2586	0.922708	n.s.	0.15106	-0.101585	0.254517	n.s.	0.196675	0.0678854	0.338656	n.s.	0.464841	-0.0696716	0.8192	n.s.	0.249313	-0.152479	15.0935	0.413025	n.s.	0.0568812	-0.266661	0.140318	n.s.	0.320143	-0.0971908	0.473096	n.s.	0.121103	-0.234748	0.483516	n.s.	0.286002	-0.165076	0.877507	n.s.	0.240242	0.106731	15.3527	0.36218	n.s.	0.868276	-0.00745092	0.925019	n.s.	0.0067198	0.16202	0.0475375	n.s.	0.770141	0.0244625	0.900918	n.s.	0.176972	0.0941341	0.643534	n.s.	0.133173	0.25921	0.557108	n.s.	0	15.1842	15.3586	15.1951	15.4176	15.3084	15.3543	15.1602	15.2229	15.1889	15.2105	15.3962	15.3779	15.3038	15.2133	15.1986	14.9883	15.3606	15.3448		NA
5515	sp|Q9NRY4|RHG35_HUMAN	ARHGAP35	RHG35_HUMAN Rho GTPase-activating protein 35	0.759648	-0.0217611	20.3277	0.811093	n.s.	0.0624657	0.146254	20.306	0.115552	n.s.	20.474	0.0400659	0.168015	0.0666393	n.s.	0.0361688	0.0492689	sig	0.121278	0.0982254	20.4259	0.21437	n.s.	0.0702069	0.119987	0.145674	n.s.	0.243819	-0.0480286	0.391657	n.s.	0.142252	0.123786	20.4515	0.260394	n.s.	0.0971703	0.145547	0.189544	n.s.	0.632934	-0.0224684	0.736736	n.s.	0.354323	0.0255602	0.77212	n.s.	0.0930928	0.16348	20.4912	0.239991	n.s.	0.0669235	0.185241	0.153531	n.s.	0.748351	0.017226	0.827105	n.s.	0.149798	0.0652546	0.516898	n.s.	0.424751	0.0396944	0.884688	n.s.	0.211422	0.1243	20.452	0.332044	n.s.	0.155094	0.146061	0.353373	n.s.	0.752718	-0.0219541	0.816064	n.s.	0.655598	0.0260746	0.846844	n.s.	0.99461	0.000514391	0.999745	n.s.	0.653783	-0.03918	0.868494	n.s.	4	20.2391	20.3419	20.4021	20.3976	20.2726	20.2477	20.5348	20.4292	20.4579	20.4568	20.4065	20.4145	20.4355	20.4675	20.5278	20.4546	20.3865	20.5176		Cytosol
5063	sp|Q9C0H5-2|RHG39_HUMAN	ARHGAP39	RHG39_HUMAN Isoform 2 of Rho GTPase-activating protein 39	0.0305029	0.231046	17.6599	0.0644049	n.s.	0.309583	0.0924154	17.8909	0.397562	n.s.	17.7523	0.0629703	-0.138631	0.0963285	n.s.	0.010296	0.0179687	sig	0.0270493	0.235842	17.8957	0.0755188	n.s.	0.904615	0.00479592	0.930018	n.s.	0.0526438	0.143427	0.158975	n.s.	0.176249	0.154572	17.8145	0.300933	n.s.	0.191533	-0.076474	0.298044	n.s.	0.414582	0.062157	0.551982	n.s.	0.149555	-0.0812699	0.656471	n.s.	0.858522	0.0186138	17.6785	0.904442	n.s.	0.0380431	-0.212433	0.110795	n.s.	0.405274	-0.0738016	0.551139	n.s.	0.0322016	-0.217228	0.30589	n.s.	0.205578	-0.135959	0.829334	n.s.	0.0685072	0.274462	17.9343	0.164207	n.s.	0.544787	0.0434158	0.697721	n.s.	0.106042	0.182047	0.203239	n.s.	0.574084	0.0386199	0.800013	n.s.	0.269517	0.11989	0.714428	n.s.	0.114287	0.255848	0.53549	n.s.	3	17.6305	17.7835	17.5657	17.9261	17.8352	17.9115	17.7872	17.6605	17.8093	17.846	17.9201	17.9211	17.8512	17.7778	17.7422	17.6148	17.8641	18.0046		Nucleus
40	sp|A6NI28|RHG42_HUMAN	ARHGAP42	RHG42_HUMAN Rho GTPase-activating protein 42	8.6419e-06	-0.455922	19.1319	0.00189639	n.s.	2.66204e-07	-0.570143	18.676	0.000575001	n.s.	18.5618	0.00278438	-0.114221	0.00971609	n.s.	0.00061834	0.00238474	sig	0.000213777	-0.817877	18.314	0.00972839	down	0.00527709	-0.361954	0.0321085	n.s.	0.0181974	-0.247734	0.100642	n.s.	0.000193527	-0.452947	18.6789	0.0286159	n.s.	0.922726	0.00297556	0.942507	n.s.	0.0132994	0.117196	0.0945478	n.s.	0.0229992	0.36493	0.453858	n.s.	0.0101018	-0.311717	18.8202	0.0943222	n.s.	0.0857227	0.144205	0.179362	n.s.	0.0176712	0.258426	0.151138	n.s.	0.0141341	0.506159	0.237442	n.s.	0.206036	0.141229	0.829334	n.s.	0.13417	-0.430727	18.7012	0.244908	n.s.	0.912973	0.0251957	0.952456	n.s.	0.556767	0.139416	0.652886	n.s.	0.186191	0.38715	0.556255	n.s.	0.944879	0.0222202	0.989565	n.s.	0.723334	-0.119009	0.898965	n.s.	1	19.1288	19.1293	19.1376	18.6542	18.7061	18.6677	18.5672	18.5716	18.5464	18.2812	18.4372	18.2237	18.7056	18.6523	18.8919	18.7485	18.9845	18.4178		NA
2455	sp|Q13017|RHG05_HUMAN	ARHGAP5	RHG05_HUMAN Rho GTPase-activating protein 5	5.52678e-05	-0.188159	19.0951	0.00338881	n.s.	0.0123412	-0.122832	18.9069	0.0366078	n.s.	18.9723	0.0918077	0.0653269	0.13238	n.s.	0.00709505	0.0133884	sig	0.0400735	-0.0605697	19.0345	0.0966059	n.s.	0.0043187	0.12759	0.0298668	n.s.	0.143499	0.0622628	0.28238	n.s.	0.0274435	-0.105026	18.9901	0.103754	n.s.	0.0602543	0.0831336	0.142551	n.s.	0.714232	0.0178067	0.798934	n.s.	0.304879	-0.0444562	0.737909	n.s.	0.53715	-0.0381759	19.0569	0.66224	n.s.	0.0751811	0.149984	0.164934	n.s.	0.287031	0.0846566	0.442743	n.s.	0.735061	0.0223938	0.905762	n.s.	0.495435	0.06685	0.89307	n.s.	0.00722348	-0.0890886	19.006	0.0660849	n.s.	0.0107401	0.0990708	0.126768	n.s.	0.442557	0.0337439	0.552876	n.s.	0.38829	-0.0285189	0.688971	n.s.	0.715411	0.0159373	0.914552	n.s.	0.568142	-0.0509127	0.836859	n.s.	8	19.0886	19.0933	19.1033	18.8892	18.9216	18.91	18.9188	18.9844	19.0136	19.0065	19.0726	19.0244	18.9559	19.0242	19.1302	18.9836	19.0226	18.9894		Cytosol
1842	sp|P52565|GDIR1_HUMAN	ARHGDIA	GDIR1_HUMAN Rho GDP-dissociation inhibitor 1	0.0300955	0.0421692	20.1438	0.0636704	n.s.	0.00701456	-0.141162	20.186	0.0258731	n.s.	20.0027	0.00251361	-0.183331	0.00907244	n.s.	0.150879	0.169152	n.s.	0.886477	0.0152785	20.1591	0.922939	n.s.	0.80189	-0.0268907	0.854052	n.s.	0.204392	0.156441	0.351792	n.s.	0.0057608	0.0907727	20.2346	0.0627296	n.s.	0.019769	0.0486035	0.0817507	n.s.	0.00616485	0.231935	0.0816937	n.s.	0.599696	0.0754942	0.868004	n.s.	0.65971	0.0299104	20.1737	0.761793	n.s.	0.853642	-0.0122587	0.901138	n.s.	0.0887107	0.171072	0.254019	n.s.	0.924629	0.0146319	0.975963	n.s.	0.529278	-0.0608623	0.903019	n.s.	0.165957	0.0253918	20.1692	0.28153	n.s.	0.256594	-0.0167774	0.451952	n.s.	0.0161856	0.166554	0.0684166	n.s.	0.942532	0.0101133	0.978627	n.s.	0.0142842	-0.0653809	0.490126	n.s.	0.960585	-0.00451865	0.988188	n.s.	0	20.1425	20.1615	20.1275	20.1919	20.1698	20.1962	20.033	20.0238	19.9511	20.359	20.0566	20.0617	20.2326	20.2365	20.0931	20.2544	20.1616	20.1769		Cytosol
4289	sp|Q92888-3|ARHG1_HUMAN	ARHGEF1	ARHG1_HUMAN Isoform 3 of Rho guanine nucleotide exchange factor 1	0.00359241	-0.261459	16.8584	0.0158791	n.s.	0.977962	-0.00112279	16.5969	0.984036	n.s.	16.8572	0.00646244	0.260336	0.0168857	n.s.	0.00240959	0.00607613	sig	0.00886357	-0.179087	16.6793	0.038505	n.s.	0.171214	0.0823714	0.270543	n.s.	0.0175982	-0.177965	0.0998565	n.s.	0.306526	-0.056487	16.8019	0.437219	n.s.	0.0454175	0.204972	0.122889	n.s.	0.402161	-0.0553642	0.541218	n.s.	0.117075	0.1226	0.625309	n.s.	0.423294	-0.0450332	16.8133	0.568839	n.s.	0.0430514	0.216426	0.118965	n.s.	0.511545	-0.0439104	0.639926	n.s.	0.105608	0.134054	0.464375	n.s.	0.893459	0.0114539	0.978766	n.s.	0.137442	-0.100421	16.7579	0.248431	n.s.	0.089155	0.161038	0.272255	n.s.	0.196984	-0.0992978	0.310574	n.s.	0.277369	0.0786668	0.620101	n.s.	0.625598	-0.0439335	0.884804	n.s.	0.559986	-0.0553874	0.83253	n.s.	5	16.845	16.8973	16.8327	16.6713	16.5484	16.571	16.9225	16.8224	16.8268	16.6588	16.6372	16.7419	16.7507	16.8531	16.8689	16.7577	16.8154	16.7005		Cytosol
207	sp|O15013|ARHGA_HUMAN	ARHGEF10	ARHGA_HUMAN Rho guanine nucleotide exchange factor 10	0.00118872	-0.344904	17.0408	0.00904094	n.s.	0.00373553	-0.254326	16.6959	0.0182965	n.s.	16.7864	0.0204739	0.0905777	0.0389665	n.s.	3.16364e-05	0.000369656	sig	0.006348	-0.287989	16.7528	0.031789	n.s.	0.256992	0.0569149	0.364399	n.s.	0.47857	-0.0336627	0.61263	n.s.	0.0157558	-0.345413	16.6954	0.083204	n.s.	0.993065	-0.000508972	0.995061	n.s.	0.190171	-0.0910867	0.332607	n.s.	0.477012	-0.0574239	0.823541	n.s.	0.021315	-0.225657	16.8151	0.121479	n.s.	0.0182928	0.119246	0.0772977	n.s.	0.342733	0.0286687	0.494419	n.s.	0.320531	0.0623315	0.699212	n.s.	0.220495	0.119755	0.83906	n.s.	0.0028338	-0.47151	16.5693	0.0516868	n.s.	0.0194036	-0.126607	0.147577	n.s.	0.0043006	-0.217184	0.0398861	n.s.	0.0416762	-0.183522	0.356351	n.s.	0.211488	-0.126098	0.668134	n.s.	0.0123439	-0.245853	0.337106	n.s.	5	17.0921	17.0642	16.966	16.6854	16.6728	16.7294	16.7569	16.7857	16.8167	16.7606	16.6808	16.817	16.6294	16.7613	16.8318	16.7985	16.5912	16.5473		NA
5373	sp|Q9HCE6|ARGAL_HUMAN	ARHGEF10L	ARGAL_HUMAN Rho guanine nucleotide exchange factor 10-like protein	0.685678	-0.0237691	17.6882	0.747761	n.s.	0.538807	-0.0416924	17.6645	0.618506	n.s.	17.6465	0.757424	-0.0179233	0.797053	n.s.	0.0586668	0.0741344	n.s.	0.0302997	-0.151311	17.5369	0.0807992	n.s.	0.0211126	-0.127542	0.0679293	n.s.	0.0738977	-0.109618	0.192905	n.s.	0.374527	0.0594502	17.7477	0.502367	n.s.	0.139101	0.0832193	0.240175	n.s.	0.171368	0.101143	0.310879	n.s.	0.00116607	0.210761	0.256892	n.s.	0.939584	-0.00646802	17.6818	0.960483	n.s.	0.815914	0.0173011	0.873472	n.s.	0.682679	0.0352243	0.779106	n.s.	0.0833655	0.144843	0.432513	n.s.	0.460394	-0.0659183	0.888496	n.s.	0.877004	-0.00960122	17.6786	0.912344	n.s.	0.754952	0.0141679	0.84829	n.s.	0.609154	0.0320911	0.69722	n.s.	0.00351763	0.141709	0.20352	n.s.	0.00571392	-0.0690515	0.490126	n.s.	0.969489	-0.0031332	0.990912	n.s.	0	17.6184	17.7699	17.6764	17.6749	17.6044	17.7141	17.6979	17.5597	17.682	17.5339	17.5608	17.5161	17.7428	17.7526	17.7543	17.6092	17.6768	17.6804		Cytosol
228	sp|O15085-2|ARHGB_HUMAN	ARHGEF11	ARHGB_HUMAN Isoform 2 of Rho guanine nucleotide exchange factor 11	0.240411	0.0377747	19.236	0.322339	n.s.	0.149609	0.0369003	19.2738	0.22419	n.s.	19.2729	0.977326	-0.000874447	0.981416	n.s.	0.00472505	0.00988964	sig	0.0462394	0.0432004	19.2792	0.106729	n.s.	0.840183	0.00542569	0.881009	n.s.	0.739973	0.00630014	0.820083	n.s.	0.0424174	0.0993499	19.3354	0.128381	n.s.	0.213637	0.0615751	0.319568	n.s.	0.141908	0.0624496	0.276977	n.s.	0.116703	0.0561494	0.624502	n.s.	0.358551	0.0207482	19.2568	0.513248	n.s.	0.634992	-0.0170265	0.730991	n.s.	0.525513	-0.0161521	0.652486	n.s.	0.187815	-0.0224522	0.569175	n.s.	0.147573	-0.0786017	0.801087	n.s.	0.00449529	0.135296	19.3713	0.056971	n.s.	0.0529307	0.0975215	0.215327	n.s.	0.018691	0.098396	0.0728748	n.s.	0.00322489	0.0920959	0.20352	n.s.	0.382975	0.0359464	0.788186	n.s.	0.0132531	0.114548	0.337106	n.s.	2	19.217	19.2298	19.2612	19.3091	19.2278	19.2845	19.3026	19.2686	19.2476	19.2828	19.2901	19.2648	19.3673	19.3035	19.2688	19.2448	19.3656	19.3771		Cytosol
5725	sp|Q9NZN5-2|ARHGC_HUMAN	ARHGEF12	ARHGC_HUMAN Isoform 2 of Rho guanine nucleotide exchange factor 12	0.0248901	-0.1255	18.6946	0.0552373	n.s.	0.266198	0.0471922	18.5691	0.352969	n.s.	18.7417	0.0177003	0.172692	0.0350189	n.s.	0.00273681	0.00665712	sig	0.173953	0.0476307	18.7422	0.277708	n.s.	0.0106604	0.17313	0.0464555	n.s.	0.991559	0.000438428	0.99386	n.s.	0.130483	0.0507265	18.7453	0.245866	n.s.	0.0228006	0.176226	0.0866047	n.s.	0.937902	0.00353428	0.961646	n.s.	0.924511	0.00309585	0.978948	n.s.	0.031196	0.0902376	18.7848	0.1446	n.s.	0.0126234	0.215737	0.0660322	n.s.	0.372728	0.0430453	0.520197	n.s.	0.241303	0.0426069	0.625722	n.s.	0.0733325	0.039511	0.788137	n.s.	0.211361	0.0700566	18.7646	0.332044	n.s.	0.0377885	0.195556	0.189381	n.s.	0.708864	0.0228643	0.779474	n.s.	0.669241	0.0224259	0.85351	n.s.	0.743565	0.0193301	0.927958	n.s.	0.728866	-0.020181	0.901132	n.s.	4	18.7089	18.6587	18.716	18.6132	18.5093	18.5846	18.7536	18.6817	18.7899	18.7856	18.7308	18.7102	18.7349	18.7557	18.7893	18.7803	18.7141	18.8151		Cytosol
4621	sp|Q96PE2|ARHGH_HUMAN	ARHGEF17	ARHGH_HUMAN Rho guanine nucleotide exchange factor 17	0.739102	0.0282936	14.8594	0.793733	n.s.	0.0754362	0.194695	14.8877	0.133058	n.s.	15.0541	0.00689602	0.166401	0.0176905	n.s.	0.0304031	0.042708	sig	0.980326	0.00257541	14.862	0.987489	n.s.	0.706436	-0.0257182	0.780236	n.s.	0.0444852	-0.192119	0.145047	n.s.	0.135407	0.224609	15.084	0.251855	n.s.	0.035909	0.196316	0.10976	n.s.	0.649867	0.0299148	0.750649	n.s.	0.0953328	0.222034	0.597577	n.s.	0.148425	0.201481	15.0609	0.305468	n.s.	0.0210713	0.173188	0.0824746	n.s.	0.892584	0.00678661	0.930793	n.s.	0.0994527	0.198906	0.462637	n.s.	0.792252	-0.0231282	0.952915	n.s.	0.406859	0.0962794	14.9557	0.52404	n.s.	0.0799077	0.0679858	0.25871	n.s.	0.0722513	-0.0984152	0.158941	n.s.	0.322046	0.093704	0.648295	n.s.	0.193704	-0.12833	0.658928	n.s.	0.137145	-0.105202	0.559921	n.s.	5	14.7153	14.8842	14.9787	14.8914	14.854	14.9177	15.0067	15.0562	15.0993	14.8454	14.9746	14.7659	15.149	15.0189	15.0197	15.1021	14.9415	14.9698		NA
3400	sp|Q6ZSZ5|ARHGI_HUMAN	ARHGEF18	ARHGI_HUMAN Rho guanine nucleotide exchange factor 18	0.749809	0.0180188	17.7752	0.802438	n.s.	0.0453072	0.199723	17.7933	0.0909512	n.s.	17.975	0.0973266	0.181704	0.138854	n.s.	0.0700818	0.085977	n.s.	0.372822	0.147708	17.923	0.493239	n.s.	0.449443	0.129689	0.555819	n.s.	0.763297	-0.052015	0.83649	n.s.	0.00928081	0.123607	17.8989	0.0699883	n.s.	0.20221	0.105588	0.308239	n.s.	0.447584	-0.0761163	0.582984	n.s.	0.906642	-0.0241013	0.974864	n.s.	0.0218843	0.129599	17.9048	0.12225	n.s.	0.200587	0.111581	0.318116	n.s.	0.492056	-0.0701235	0.624466	n.s.	0.930178	-0.0181085	0.97755	n.s.	0.852206	0.0059928	0.969595	n.s.	0.00123689	0.414232	18.1895	0.0437981	n.s.	0.011148	0.396213	0.126823	n.s.	0.101032	0.214509	0.196366	n.s.	0.257433	0.266524	0.61038	n.s.	0.0158514	0.290625	0.511031	n.s.	0.0258127	0.284632	0.375037	n.s.	0	17.7768	17.7469	17.8021	17.8189	17.6963	17.8646	18.1076	17.8856	17.9317	17.8119	17.7437	18.2132	17.8993	17.8984	17.8765	17.9332	18.1524	18.2265		Cytosol
4306	sp|Q92974|ARHG2_HUMAN	ARHGEF2	ARHG2_HUMAN Rho guanine nucleotide exchange factor 2	0.0206193	-0.294526	18.6442	0.0484633	n.s.	0.0147444	0.23222	18.3497	0.0411294	n.s.	18.8764	0.0012113	0.526745	0.00590612	n.s.	0.00023893	0.00130244	sig	0.495479	0.0517674	18.696	0.609143	n.s.	0.0101934	0.346293	0.0454604	n.s.	0.0243051	-0.180452	0.111384	n.s.	0.298719	0.103143	18.7474	0.429869	n.s.	0.022376	0.397669	0.0858941	n.s.	0.105718	-0.129077	0.233692	n.s.	0.548517	0.0513756	0.850174	n.s.	0.292806	0.104375	18.7486	0.45479	n.s.	0.0220447	0.3989	0.0839327	n.s.	0.106389	-0.127845	0.272651	n.s.	0.538258	0.0526073	0.833233	n.s.	0.990401	0.00123164	0.998076	n.s.	0.171281	-0.136727	18.5075	0.288136	n.s.	0.164015	0.157799	0.362613	n.s.	0.00437476	-0.368946	0.0400165	n.s.	0.0737354	-0.188494	0.430844	n.s.	0.0983617	-0.23987	0.568989	n.s.	0.0965557	-0.241101	0.516665	n.s.	4	18.5454	18.7202	18.6671	18.4613	18.255	18.3328	18.9219	18.8513	18.8561	18.6563	18.6443	18.7874	18.6829	18.8118	18.8125	18.6847	18.4578	18.5572		Cytosol
3617	sp|Q86VW2-3|ARHGP_HUMAN	ARHGEF25	ARHGP_HUMAN Isoform 3 of Rho guanine nucleotide exchange factor 25	0.287384	0.106446	15.8739	0.371706	n.s.	0.590392	0.0431579	15.9803	0.663688	n.s.	15.917	0.4271	-0.0632884	0.491582	n.s.	0.761565	0.764989	n.s.	0.961633	0.00499401	15.8789	0.974415	n.s.	0.349857	-0.101452	0.459387	n.s.	0.674518	-0.0381639	0.768844	n.s.	0.942382	-0.00736297	15.8665	0.961676	n.s.	0.299428	-0.113809	0.406005	n.s.	0.518701	-0.0505209	0.644275	n.s.	0.915815	-0.012357	0.977665	n.s.	0.818501	0.020636	15.8945	0.876839	n.s.	0.357637	-0.0858103	0.481506	n.s.	0.698915	-0.0225219	0.790459	n.s.	0.883125	0.015642	0.960712	n.s.	0.717146	0.027999	0.940035	n.s.	0.422659	0.0762235	15.9501	0.537552	n.s.	0.727541	-0.0302228	0.830158	n.s.	0.574657	0.0330656	0.668633	n.s.	0.518765	0.0712295	0.768748	n.s.	0.337493	0.0835865	0.76121	n.s.	0.198126	0.0555875	0.614059	n.s.	0	15.9146	15.7509	15.9562	16.0882	15.9721	15.8806	15.8551	15.9067	15.9893	15.8452	16.0219	15.7695	15.9302	15.8028	15.9157	15.8733	15.9703	15.9299		NA
4093	sp|Q8TER5|ARH40_HUMAN	ARHGEF40	ARH40_HUMAN Rho guanine nucleotide exchange factor 40	0.591352	-0.0309475	18.1406	0.665002	n.s.	0.00157216	-0.261592	18.1097	0.0116964	n.s.	17.879	0.00635835	-0.230644	0.0166878	n.s.	0.000100992	0.000778158	sig	0.00356041	-0.362832	17.7778	0.0240077	n.s.	0.00705147	-0.331884	0.0374845	n.s.	0.118487	-0.10124	0.252648	n.s.	0.0229126	-0.266955	17.8737	0.0968515	n.s.	0.0456689	-0.236007	0.123166	n.s.	0.919043	-0.0053634	0.947256	n.s.	0.311107	0.095877	0.74058	n.s.	0.00263216	-0.420646	17.72	0.0715882	n.s.	0.00663055	-0.389698	0.0527837	n.s.	0.00705569	-0.159054	0.125907	n.s.	0.449529	-0.057814	0.780742	n.s.	0.146893	-0.153691	0.801087	n.s.	0.0363575	-0.224129	17.9165	0.121945	n.s.	0.0738924	-0.193182	0.251219	n.s.	0.498105	0.0374621	0.602197	n.s.	0.177341	0.138703	0.547365	n.s.	0.672848	0.0428255	0.900247	n.s.	0.0984517	0.196516	0.517545	n.s.	1	18.0945	18.1252	18.2022	18.0293	18.1266	18.1732	17.9025	17.8624	17.8722	17.7219	17.8768	17.7347	17.9354	17.8119	17.7446	17.6953	17.9785	17.8545		Cytosol
2752	sp|Q15052|ARHG6_HUMAN	ARHGEF6	ARHG6_HUMAN Rho guanine nucleotide exchange factor 6	0.329481	-0.0686115	17.4734	0.416105	n.s.	0.00255927	0.25203	17.4048	0.0147808	n.s.	17.7255	0.00614788	0.320641	0.016354	n.s.	0.00224967	0.00575518	sig	0.130738	0.104138	17.5776	0.225554	n.s.	0.0763305	0.17275	0.153613	n.s.	0.0508131	-0.147891	0.155907	n.s.	0.0230496	0.184155	17.6576	0.0970184	n.s.	0.0433129	0.252767	0.119713	n.s.	0.187001	-0.0678744	0.329566	n.s.	0.307883	0.0800169	0.737977	n.s.	0.00642198	0.308462	17.7819	0.0825683	n.s.	0.0159103	0.377074	0.0725938	n.s.	0.275371	0.0564324	0.433528	n.s.	0.0552442	0.204324	0.373912	n.s.	0.122326	0.124307	0.798591	n.s.	0.239867	0.131913	17.6054	0.361726	n.s.	0.163658	0.200524	0.361946	n.s.	0.269384	-0.120117	0.387155	n.s.	0.804607	0.0277745	0.916794	n.s.	0.694772	-0.0522424	0.907636	n.s.	0.270028	-0.176549	0.673772	n.s.	4	17.4325	17.4612	17.5267	17.5144	17.3623	17.3378	17.7753	17.6949	17.7062	17.6563	17.5837	17.4928	17.6266	17.6886	17.8185	17.7453	17.4944	17.7164		NA
2631	sp|Q14155-3|ARHG7_HUMAN	ARHGEF7	ARHG7_HUMAN Isoform 3 of Rho guanine nucleotide exchange factor 7	0.122159	0.0480273	18.0249	0.186783	n.s.	0.734143	0.0118221	18.073	0.790109	n.s.	18.0368	0.237084	-0.0362053	0.297551	n.s.	0.283484	0.29855	n.s.	0.810015	0.0136504	18.0386	0.867873	n.s.	0.525701	-0.0343769	0.628936	n.s.	0.974551	0.00182838	0.983506	n.s.	0.61626	0.0209174	18.0459	0.7193	n.s.	0.404627	-0.02711	0.510909	n.s.	0.831411	0.00909531	0.885527	n.s.	0.920484	0.00726693	0.977665	n.s.	0.748501	-0.0165824	18.0084	0.827889	n.s.	0.204914	-0.0646097	0.323077	n.s.	0.599322	-0.0284045	0.715344	n.s.	0.706033	-0.0302328	0.896374	n.s.	0.596314	-0.0374998	0.921441	n.s.	0.0883801	0.12211	18.1471	0.191475	n.s.	0.1772	0.0740825	0.374942	n.s.	0.115926	0.110288	0.216546	n.s.	0.23922	0.108459	0.592324	n.s.	0.247759	0.101192	0.697729	n.s.	0.19971	0.138692	0.614059	n.s.	0	18.0393	17.9815	18.0539	18.0843	18.083	18.0516	18.0565	17.9894	18.0643	17.9448	18.065	18.1059	18.0786	18.0131	18.0588	17.9579	18.0936	18.2005		Cytosol
131	sp|O14497|ARI1A_HUMAN	ARID1A	ARI1A_HUMAN AT-rich interactive domain-containing protein 1A	0.000134346	-0.220818	19.9335	0.00418581	n.s.	0.0113144	0.160647	19.7127	0.0345349	n.s.	20.0942	0.000587581	0.381465	0.00419793	n.s.	0.000547185	0.0022037	sig	0.778047	-0.0184305	19.9151	0.843948	n.s.	0.0318699	0.202388	0.0877553	n.s.	0.0643347	-0.179077	0.177809	n.s.	0.106297	-0.0302189	19.9033	0.217907	n.s.	0.00316454	0.190599	0.0464613	n.s.	0.0278281	-0.190865	0.124191	n.s.	0.891468	-0.0117884	0.968597	n.s.	0.455191	-0.0274814	19.906	0.594849	n.s.	0.0131562	0.193337	0.0665514	n.s.	0.0435266	-0.188128	0.190628	n.s.	0.921628	-0.0090509	0.974727	n.s.	0.95689	0.00273751	0.992685	n.s.	0.11265	-0.0809066	19.8526	0.220536	n.s.	0.0403469	0.139911	0.193923	n.s.	0.0256905	-0.241553	0.0856351	n.s.	0.521829	-0.0624761	0.770149	n.s.	0.420255	-0.0506877	0.807034	n.s.	0.490976	-0.0534252	0.801865	n.s.	4	19.9436	19.9265	19.9305	19.6977	19.7415	19.6989	20.0423	20.1628	20.0774	19.8126	19.9094	20.0233	19.9186	19.888	19.9482	19.8639	19.8046	19.9006		Nucleus
3982	sp|Q8NFD5-3|ARI1B_HUMAN	ARID1B	ARI1B_HUMAN Isoform 3 of AT-rich interactive domain-containing protein 1B	0.0113938	-0.147584	18.109	0.0325068	n.s.	0.34507	0.0407307	17.9615	0.43145	n.s.	18.1498	0.00139976	0.188315	0.00645892	n.s.	0.0161422	0.0256501	sig	0.300877	-0.0784154	18.0306	0.419377	n.s.	0.30629	0.0691686	0.414615	n.s.	0.12636	-0.119146	0.262104	n.s.	0.0429106	-0.140972	17.9681	0.129099	n.s.	0.713163	0.00661169	0.77944	n.s.	0.00815828	-0.181703	0.0844001	n.s.	0.467861	-0.0625569	0.820476	n.s.	0.219953	-0.0629402	18.0461	0.382874	n.s.	0.00884899	0.0846438	0.0581329	n.s.	0.0330166	-0.103671	0.176336	n.s.	0.849647	0.0154752	0.951887	n.s.	0.022591	0.0780321	0.730003	n.s.	0.114473	-0.126036	17.983	0.222932	n.s.	0.64621	0.0215483	0.77259	n.s.	0.041596	-0.166766	0.112779	n.s.	0.614363	-0.0476203	0.825434	n.s.	0.811552	0.0149366	0.952889	n.s.	0.361664	-0.0630955	0.733745	n.s.	5	18.0773	18.0777	18.1721	17.9404	17.969	17.9751	18.1081	18.1788	18.1624	17.9312	18.0284	18.1323	17.9563	17.9799	18.048	18.0442	17.9292	18.0368		Nucleus
3214	sp|Q68CP9|ARID2_HUMAN	ARID2	ARID2_HUMAN AT-rich interactive domain-containing protein 2	0.00110094	-0.395337	18.3832	0.00874862	n.s.	0.464108	0.0356801	17.9879	0.55063	n.s.	18.4189	3.93281e-05	0.431017	0.00165375	n.s.	1.7967e-05	0.000271108	sig	0.0162012	-0.2576	18.1256	0.0545087	n.s.	0.0566691	0.137737	0.126018	n.s.	0.00397814	-0.29328	0.0589894	n.s.	0.0304984	-0.2158	18.1674	0.109816	n.s.	0.00603198	0.179537	0.0534709	n.s.	0.000422758	-0.251481	0.0493495	n.s.	0.551057	0.0417993	0.850174	n.s.	0.109551	-0.206413	18.1768	0.260385	n.s.	0.0916049	0.188924	0.187492	n.s.	0.0468957	-0.242093	0.196986	n.s.	0.630189	0.0511865	0.865172	n.s.	0.93254	0.00938718	0.987718	n.s.	0.00373271	-0.473372	17.9098	0.0543904	n.s.	0.0751314	-0.0780347	0.253041	n.s.	0.000132637	-0.509052	0.0234548	n.s.	0.0432122	-0.215772	0.359925	n.s.	0.00700876	-0.257571	0.490126	n.s.	0.116091	-0.266959	0.537109	n.s.	5	18.3597	18.3235	18.4665	18.009	17.9492	18.0054	18.4393	18.4106	18.4068	18.0586	18.0993	18.2189	18.1593	18.1755	18.2746	18.079	17.8897	17.9299		Nucleus
4775	sp|Q99856|ARI3A_HUMAN	ARID3A	ARI3A_HUMAN AT-rich interactive domain-containing protein 3A	0.0128059	-0.225361	17.1488	0.0351619	n.s.	0.681583	0.0105643	16.9235	0.744847	n.s.	17.1594	0.00959737	0.235925	0.0222269	n.s.	0.0441609	0.0582104	n.s.	0.85986	-0.0142744	17.1345	0.902809	n.s.	0.0744495	0.211086	0.151375	n.s.	0.755529	-0.0248387	0.831276	n.s.	0.651447	0.0433437	17.1922	0.747147	n.s.	0.0816775	0.268704	0.170732	n.s.	0.724619	0.0327794	0.807347	n.s.	0.677916	0.0576181	0.893105	n.s.	0.391273	0.0517254	17.2005	0.543155	n.s.	0.0373554	0.277086	0.109922	n.s.	0.457437	0.0411611	0.593551	n.s.	0.573365	0.0659998	0.848653	n.s.	0.95323	0.00838171	0.99196	n.s.	0.764715	0.0131578	17.162	0.828101	n.s.	0.0425865	0.238518	0.198105	n.s.	0.946664	0.00259352	0.962558	n.s.	0.800734	0.0274322	0.914963	n.s.	0.823107	-0.0301858	0.955985	n.s.	0.652073	-0.0385676	0.867639	n.s.	0	17.177	17.1586	17.1109	16.9758	16.826	16.9686	17.1322	17.1718	17.1741	17.0639	17.0588	17.281	17.081	17.3034	17.261	17.14	17.1203	17.2037		Cytosol
3691	sp|Q8IVW6|ARI3B_HUMAN	ARID3B	ARI3B_HUMAN AT-rich interactive domain-containing protein 3B	0.729567	0.0178851	22.1726	0.785201	n.s.	0.0784729	0.115497	22.1904	0.137322	n.s.	22.288	0.0011445	0.0976118	0.0057358	n.s.	0.429467	0.439922	n.s.	0.510905	0.066318	22.2389	0.623243	n.s.	0.571415	0.0484329	0.66825	n.s.	0.568389	-0.0491789	0.687542	n.s.	0.237632	0.117437	22.29	0.36777	n.s.	0.144771	0.0995517	0.247394	n.s.	0.972694	0.00193984	0.98301	n.s.	0.682169	0.0511188	0.89456	n.s.	0.894104	-0.0110631	22.1615	0.929536	n.s.	0.567988	-0.0289482	0.676823	n.s.	0.0737568	-0.12656	0.233143	n.s.	0.535265	-0.0773811	0.832443	n.s.	0.291273	-0.1285	0.879524	n.s.	0.283153	0.109854	22.2824	0.407189	n.s.	0.207627	0.0919691	0.404429	n.s.	0.929483	-0.00564272	0.94896	n.s.	0.733083	0.0435362	0.885377	n.s.	0.947572	-0.00758256	0.989565	n.s.	0.340104	0.120917	0.720281	n.s.	0	22.1453	22.1065	22.2658	22.181	22.1923	22.198	22.3093	22.2778	22.2771	22.121	22.2079	22.3877	22.2224	22.3576	22.2216	22.1014	22.2058	22.359		Nucleus
1383	sp|P29374|ARI4A_HUMAN	ARID4A	ARI4A_HUMAN AT-rich interactive domain-containing protein 4A	0.00314329	-0.253123	16.4448	0.0145489	n.s.	0.0913747	0.0526559	16.1917	0.153885	n.s.	16.4974	0.00204483	0.305779	0.00807706	n.s.	0.00318322	0.00742348	sig	0.143867	-0.135661	16.3091	0.241893	n.s.	0.22925	0.117463	0.336552	n.s.	0.0694434	-0.188317	0.186333	n.s.	0.0158735	-0.153371	16.2914	0.0834907	n.s.	0.17026	0.0997521	0.275268	n.s.	0.0115824	-0.206027	0.0918088	n.s.	0.869141	-0.0177108	0.96077	n.s.	0.0120505	-0.192251	16.2525	0.099796	n.s.	0.3707	0.0608726	0.494686	n.s.	0.00920932	-0.244907	0.132195	n.s.	0.611613	-0.0565903	0.859149	n.s.	0.552433	-0.0388795	0.909583	n.s.	0.0320285	-0.10714	16.3376	0.114856	n.s.	0.0735716	0.145983	0.251123	n.s.	0.0194951	-0.159796	0.0744516	n.s.	0.789865	0.0285205	0.909813	n.s.	0.429971	0.0462313	0.810417	n.s.	0.244095	0.0851108	0.649623	n.s.	5	16.4692	16.4276	16.4375	16.2162	16.2413	16.1174	16.4896	16.5357	16.467	16.2673	16.2076	16.4525	16.3269	16.2559	16.2945	16.2106	16.3686	16.3067		Nucleus
2993	sp|Q4LE39|ARI4B_HUMAN	ARID4B	ARI4B_HUMAN AT-rich interactive domain-containing protein 4B	0.00256331	-0.222687	18.594	0.0131037	n.s.	0.000697718	0.232231	18.3713	0.00806562	n.s.	18.8263	5.64869e-05	0.454918	0.00173372	n.s.	0.000334647	0.00159585	sig	0.108871	0.122425	18.7165	0.19805	n.s.	0.00448867	0.345111	0.0305769	n.s.	0.1192	-0.109807	0.253533	n.s.	0.270496	0.0448456	18.6389	0.401745	n.s.	0.00435783	0.267532	0.0497942	n.s.	0.00205247	-0.187385	0.0648779	n.s.	0.362521	-0.0775789	0.777258	n.s.	0.965182	0.00453171	18.5986	0.975657	n.s.	0.0987049	0.227219	0.196259	n.s.	0.0886953	-0.227699	0.254019	n.s.	0.381604	-0.117893	0.744412	n.s.	0.775206	-0.0403139	0.949053	n.s.	0.0855308	-0.125464	18.4686	0.188525	n.s.	0.148514	0.0972231	0.346974	n.s.	0.00321504	-0.357695	0.0366999	n.s.	0.0553492	-0.247888	0.389251	n.s.	0.095867	-0.170309	0.56796	n.s.	0.431637	-0.129995	0.775217	n.s.	4	18.6214	18.6124	18.5482	18.4143	18.3319	18.3679	18.8402	18.8109	18.8277	18.6182	18.7233	18.8079	18.6189	18.6589	18.7205	18.4766	18.4153	18.5218		Cytosol
6341	sp|Q9Y4X5|ARI1_HUMAN	ARIH1	ARI1_HUMAN E3 ubiquitin-protein ligase ARIH1	0.00171236	0.322816	17.6249	0.0105376	n.s.	0.00265333	-0.310866	17.9477	0.0150162	n.s.	17.314	0.000252751	-0.633683	0.00282959	down	0.012169	0.0204659	sig	0.830099	-0.0365284	17.5884	0.880943	n.s.	0.0894246	-0.359345	0.172257	n.s.	0.165612	0.274338	0.307498	n.s.	0.40008	-0.0334488	17.5915	0.527364	n.s.	0.00403098	-0.356265	0.0485516	n.s.	0.0115464	0.277418	0.0918045	n.s.	0.988856	0.00307956	0.998226	n.s.	0.223481	0.289952	17.9149	0.38669	n.s.	0.874725	-0.032864	0.915706	n.s.	0.052742	0.600819	0.204652	n.s.	0.321602	0.326481	0.699323	n.s.	0.325305	0.323401	0.883519	n.s.	0.102164	0.0855319	17.7104	0.207908	n.s.	0.0144099	-0.237284	0.135034	n.s.	0.00462368	0.396398	0.040322	n.s.	0.591051	0.12206	0.812861	n.s.	0.0253437	0.118981	0.518663	n.s.	0.50067	-0.20442	0.806448	n.s.	3	17.5726	17.6562	17.646	18.0153	17.9233	17.9045	17.279	17.3912	17.272	17.9024	17.4481	17.4146	17.5965	17.5864	17.6647	18.165	17.6918	17.7291		Cytosol
730	sp|O95376|ARI2_HUMAN	ARIH2	ARI2_HUMAN E3 ubiquitin-protein ligase ARIH2	0.00377126	-0.258264	15.5706	0.0163605	n.s.	0.00659461	-0.321094	15.3124	0.0249755	n.s.	15.2496	0.366341	-0.0628299	0.432166	n.s.	0.0101146	0.017743	sig	0.0317127	-0.314162	15.2565	0.0831977	n.s.	0.594792	-0.0558984	0.688997	n.s.	0.951347	0.00693142	0.967715	n.s.	0.0567804	-0.154176	15.4165	0.151229	n.s.	0.131899	0.104088	0.232407	n.s.	0.118507	0.166918	0.249422	n.s.	0.285224	0.159987	0.725657	n.s.	0.076322	-0.109386	15.4613	0.217679	n.s.	0.0349754	0.148878	0.106654	n.s.	0.0579865	0.211708	0.212335	n.s.	0.1852	0.204776	0.566618	n.s.	0.438845	0.0447896	0.884688	n.s.	0.0138029	-0.2476	15.323	0.0827972	n.s.	0.835457	0.0106644	0.903498	n.s.	0.397637	0.0734943	0.51145	n.s.	0.623053	0.0665629	0.83095	n.s.	0.241263	-0.0934238	0.692922	n.s.	0.073151	-0.138213	0.476028	n.s.	8	15.6084	15.5104	15.5931	15.2633	15.3667	15.3071	15.3529	15.1709	15.2249	15.292	15.3953	15.0822	15.3727	15.4602	15.4776	15.4449	15.3591	15.287		Cytosol
1553	sp|P40616|ARL1_HUMAN	ARL¬†1.00	ARL1_HUMAN ADP-ribosylation factor-like protein 1	0.00450932	0.246943	18.7764	0.0180373	n.s.	0.237796	0.0267072	19.0233	0.32183	n.s.	18.8031	0.0072114	-0.220236	0.0181887	n.s.	0.00340705	0.0077958	sig	0.143367	-0.178885	18.5975	0.241241	n.s.	0.0158632	-0.425828	0.0577544	n.s.	0.105801	-0.205592	0.23584	n.s.	0.00971077	-0.116716	18.6597	0.0704721	n.s.	0.00675695	-0.363659	0.0558857	n.s.	0.00750012	-0.143423	0.0844001	n.s.	0.657052	0.0621691	0.885676	n.s.	0.128714	-0.208749	18.5676	0.283793	n.s.	0.0269322	-0.455692	0.0922903	n.s.	0.101492	-0.235456	0.268444	n.s.	0.864069	-0.0298635	0.955587	n.s.	0.562211	-0.0920326	0.911844	n.s.	0.056769	-0.124532	18.6519	0.150271	n.s.	0.0107086	-0.371475	0.126676	n.s.	0.0377287	-0.151239	0.106389	n.s.	0.707478	0.0543533	0.874053	n.s.	0.896733	-0.00781578	0.979819	n.s.	0.613709	0.0842168	0.852483	n.s.	3	18.7685	18.8008	18.7599	19.0855	18.9458	19.0387	18.7882	18.8325	18.7887	18.4809	18.5201	18.7915	18.6751	18.6442	18.7004	18.4349	18.7028	18.6009		NA
3887	sp|Q8N8L6|ARL10_HUMAN	ARL¬†10.00	ARL10_HUMAN ADP-ribosylation factor-like protein 10	0.515051	-0.0640436	17.3315	0.596307	n.s.	0.000597117	-0.613409	17.2674	0.0075869	down	16.718	0.00289216	-0.549366	0.00995813	n.s.	0.0020015	0.00528945	sig	0.00283247	-0.623781	16.7077	0.0213144	down	0.00732382	-0.559738	0.0381805	n.s.	0.914307	-0.010372	0.942675	n.s.	0.0598471	-0.531463	16.8	0.156052	n.s.	0.0955592	-0.46742	0.18782	n.s.	0.672618	0.0819461	0.770065	n.s.	0.674164	0.0923181	0.892155	n.s.	0.0169952	-0.71774	16.6137	0.113185	n.s.	0.02923	-0.653697	0.0964412	n.s.	0.520161	-0.104331	0.647205	n.s.	0.62153	-0.093959	0.862099	n.s.	0.585774	-0.186277	0.918634	n.s.	0.045546	-0.466999	16.8645	0.134459	n.s.	0.0855449	-0.402956	0.26697	n.s.	0.359876	0.14641	0.473537	n.s.	0.411536	0.156782	0.704025	n.s.	0.840712	0.064464	0.961322	n.s.	0.418147	0.250741	0.768237	n.s.	1	17.2758	17.2894	17.4291	17.1346	17.3951	17.2725	16.6458	16.7774	16.7309	16.5512	16.7437	16.8281	17.026	16.574	16.7945	16.4329	17.034	16.6949		NA
1508	sp|P36404|ARL2_HUMAN	ARL¬†2.00	ARL2_HUMAN ADP-ribosylation factor-like protein 2	0.13534	-0.11426	17.3249	0.20367	n.s.	0.190109	-0.115192	17.2106	0.269741	n.s.	17.2097	0.991651	-0.000932033	0.992877	n.s.	0.920593	0.921873	n.s.	0.60392	-0.0842753	17.2406	0.702586	n.s.	0.856343	0.0299847	0.893719	n.s.	0.856539	0.0309167	0.902883	n.s.	0.356852	-0.0589214	17.2659	0.485391	n.s.	0.517444	0.0553386	0.612987	n.s.	0.582257	0.0562706	0.697159	n.s.	0.903369	0.0253539	0.97339	n.s.	0.475737	-0.0366714	17.2882	0.613324	n.s.	0.344996	0.0775886	0.470054	n.s.	0.430682	0.0785206	0.572711	n.s.	0.818117	0.0476039	0.938301	n.s.	0.711419	0.02225	0.939383	n.s.	0.481202	-0.0428527	17.282	0.592812	n.s.	0.411694	0.0714073	0.594757	n.s.	0.485039	0.0723393	0.590472	n.s.	0.842949	0.0414227	0.935167	n.s.	0.827344	0.0160688	0.956599	n.s.	0.914063	-0.00618127	0.971814	n.s.	0	17.3133	17.2757	17.3856	17.1696	17.3139	17.1482	17.3361	17.1162	17.1767	17.1218	17.5317	17.0683	17.3126	17.2192	17.2648	17.3115	17.327	17.237		NA
1509	sp|P36405|ARL3_HUMAN	ARL¬†3.00	ARL3_HUMAN ADP-ribosylation factor-like protein 3	0.362168	-0.0336291	19.3224	0.449847	n.s.	0.0940085	0.0616848	19.2888	0.157288	n.s.	19.3841	0.00966669	0.0953139	0.0223475	n.s.	0.000929455	0.00312389	sig	0.0265288	0.152066	19.4745	0.0745153	n.s.	0.00961061	0.185695	0.0439497	n.s.	0.0672934	0.090381	0.182912	n.s.	0.014599	0.177122	19.4995	0.0818861	n.s.	0.00315805	0.210751	0.0464613	n.s.	0.00189964	0.115437	0.0624855	n.s.	0.620404	0.0250561	0.87396	n.s.	0.0234468	0.148563	19.471	0.125879	n.s.	0.00479143	0.182192	0.0466106	n.s.	0.00425201	0.0868784	0.121379	n.s.	0.943494	-0.00350259	0.980799	n.s.	0.00643008	-0.0285587	0.651973	n.s.	0.116014	0.122318	19.4447	0.225116	n.s.	0.0522047	0.155947	0.214921	n.s.	0.270974	0.0606328	0.388659	n.s.	0.669373	-0.0297482	0.85351	n.s.	0.448691	-0.0548043	0.817868	n.s.	0.698155	-0.0262456	0.886784	n.s.	2	19.2901	19.3013	19.3758	19.324	19.2605	19.2818	19.4	19.3815	19.3708	19.4587	19.5418	19.4228	19.4974	19.5016	19.4719	19.47	19.3861	19.5033		NA
5111	sp|Q9H0F7-2|ARL6_HUMAN	ARL¬†6.00	ARL6_HUMAN Isoform 2 of ADP-ribosylation factor-like protein 6	0.310663	-0.0441405	16.3951	0.396904	n.s.	0.00171657	-0.356884	16.351	0.0121377	n.s.	16.0382	0.000701153	-0.312744	0.0045344	n.s.	0.053091	0.0680708	n.s.	0.41106	-0.114884	16.2802	0.530513	n.s.	0.588588	-0.0707432	0.68389	n.s.	0.122461	0.242001	0.257311	n.s.	0.378424	-0.0702567	16.3249	0.506181	n.s.	0.647963	-0.0261163	0.725056	n.s.	0.0204977	0.286628	0.108873	n.s.	0.801469	0.0446269	0.93712	n.s.	0.0772103	-0.327187	16.0679	0.218482	n.s.	0.0913699	-0.283046	0.187188	n.s.	0.822272	0.0296977	0.881152	n.s.	0.350603	-0.212303	0.725578	n.s.	0.264238	-0.25693	0.865652	n.s.	0.584717	0.104532	16.4996	0.685661	n.s.	0.434905	0.148672	0.61298	n.s.	0.0724374	0.461416	0.159063	n.s.	0.403313	0.219415	0.698415	n.s.	0.527832	0.174788	0.849992	n.s.	0.249791	0.431718	0.653468	n.s.	0	16.3312	16.3972	16.4569	16.3293	16.3683	16.3552	16.0801	15.9775	16.057	16.0609	16.4739	16.3059	16.2585	16.3913	16.2214	15.9144	16.7206	16.2787		NA
6235	sp|Q9Y2Y0|AR2BP_HUMAN	ARL2BP	AR2BP_HUMAN ADP-ribosylation factor-like protein 2-binding protein	0.10325	-0.322011	18.8843	0.16343	n.s.	0.000429897	-0.974168	18.5623	0.00657674	down	17.9102	0.0125731	-0.652157	0.0270077	down	0.000299137	0.00147744	sig	0.000842996	-1.02542	17.8589	0.013039	down	0.0133546	-0.703404	0.0524268	n.s.	0.670042	-0.0512473	0.765538	n.s.	0.00626523	-0.705292	18.179	0.0642385	n.s.	0.132597	-0.383281	0.23317	n.s.	0.0713322	0.268876	0.189517	n.s.	0.0940417	0.320123	0.597423	n.s.	0.0041478	-0.707996	18.1763	0.0769939	n.s.	0.121193	-0.385985	0.225583	n.s.	0.0506955	0.266172	0.202907	n.s.	0.0804869	0.317419	0.425722	n.s.	0.976823	-0.0027041	0.996511	n.s.	0.050159	-0.66078	18.2235	0.140613	n.s.	0.283738	-0.338769	0.479307	n.s.	0.225263	0.313388	0.341727	n.s.	0.202189	0.364635	0.569901	n.s.	0.882149	0.0445119	0.975401	n.s.	0.870876	0.047216	0.955839	n.s.	1	18.7918	18.8485	19.0127	18.2888	18.7314	18.6667	17.9119	18.0171	17.8015	17.7681	18.0442	17.7644	18.2545	18.1035	18.1431	18.2095	18.4778	17.9693		Cytosol
3210	sp|Q66PJ3|AR6P4_HUMAN	ARL6IP4	AR6P4_HUMAN ADP-ribosylation factor-like protein 6-interacting protein 4	0.00226738	-0.328248	18.7859	0.0121597	n.s.	0.0854546	0.0838668	18.4576	0.146261	n.s.	18.8697	0.0016772	0.412114	0.00715018	n.s.	2.88225e-05	0.000353742	sig	0.300762	0.0543311	18.8402	0.419306	n.s.	0.00332744	0.382579	0.0264802	n.s.	0.610227	-0.0295357	0.719613	n.s.	0.168047	0.0747417	18.8606	0.29124	n.s.	0.0090885	0.402989	0.0611104	n.s.	0.877978	-0.0091251	0.917777	n.s.	0.773573	0.0204106	0.926572	n.s.	0.0245922	0.150085	18.936	0.129507	n.s.	0.00482306	0.478333	0.0466143	n.s.	0.281432	0.0662185	0.437755	n.s.	0.216997	0.0957542	0.597078	n.s.	0.335216	0.0753436	0.883519	n.s.	0.951177	0.00173091	18.7876	0.966389	n.s.	0.0110126	0.329979	0.126823	n.s.	0.160361	-0.0821359	0.271316	n.s.	0.419568	-0.0526002	0.707778	n.s.	0.282265	-0.0730108	0.722048	n.s.	0.0705447	-0.148354	0.474237	n.s.	4	18.8099	18.7524	18.7953	18.5256	18.4723	18.375	18.9273	18.8143	18.8676	18.8034	18.7925	18.9247	18.8139	18.9073	18.9734	18.8985	18.8058	18.7695		Nucleus
610	sp|O75915|PRAF3_HUMAN	ARL6IP5	PRAF3_HUMAN PRA1 family protein 3	0.101565	0.321859	17.0768	0.161316	n.s.	0.82078	0.0355502	17.3987	0.862158	n.s.	17.1123	0.00572203	-0.286309	0.0155271	n.s.	0.308875	0.32345	n.s.	0.616367	-0.152157	16.9246	0.712461	n.s.	0.12488	-0.474017	0.217125	n.s.	0.480793	-0.187707	0.614748	n.s.	0.911534	0.029936	17.1067	0.941313	n.s.	0.191418	-0.291923	0.297956	n.s.	0.975205	-0.00561425	0.984473	n.s.	0.6393	0.182093	0.880103	n.s.	0.441966	-0.226955	16.8498	0.584744	n.s.	0.0601237	-0.548814	0.14435	n.s.	0.239569	-0.262505	0.401584	n.s.	0.847405	-0.0747974	0.950525	n.s.	0.508818	-0.256891	0.898374	n.s.	0.419203	0.19773	17.2745	0.533649	n.s.	0.363841	-0.124129	0.552023	n.s.	0.220238	0.16218	0.336387	n.s.	0.361642	0.349888	0.667815	n.s.	0.579936	0.167794	0.869209	n.s.	0.258379	0.424685	0.659619	n.s.	0	16.8851	17.3604	16.9849	17.3093	17.4649	17.4218	17.1456	17.0615	17.1299	16.8368	16.5593	17.3778	17.3255	16.888	16.6134	17.0863	17.1409	17.4082		ER
3879	sp|Q8N6S5|AR6P6_HUMAN	ARL6IP6	AR6P6_HUMAN ADP-ribosylation factor-like protein 6-interacting protein 6	0.027662	-0.550652	17.0179	0.0597301	n.s.	0.0016222	-0.859019	16.4673	0.0118465	down	16.1589	0.0699789	-0.308367	0.105334	n.s.	0.000292807	0.00146517	sig	0.000917302	-1.18939	15.8285	0.0132978	down	0.0117824	-0.638735	0.0486423	down	0.0190171	-0.330368	0.101424	n.s.	0.0112729	-0.944648	16.0733	0.0742295	n.s.	0.119959	-0.393996	0.218145	n.s.	0.467669	-0.0856288	0.601766	n.s.	0.179312	0.244739	0.67095	n.s.	0.00652257	-1.21694	15.801	0.0830159	n.s.	0.0404919	-0.666285	0.115042	n.s.	0.0577704	-0.357919	0.212206	n.s.	0.86818	-0.0275504	0.95599	n.s.	0.29938	-0.27229	0.880736	n.s.	0.0329238	-1.00319	16.0147	0.116265	n.s.	0.199497	-0.452539	0.39691	n.s.	0.57693	-0.144172	0.670463	n.s.	0.510173	0.186196	0.764794	n.s.	0.875542	-0.0585431	0.973497	n.s.	0.593489	0.213747	0.8484	n.s.	1	16.932	16.8884	17.2334	16.296	16.7015	16.4043	16.1354	16.2234	16.118	15.6693	15.8885	15.9279	16.1997	15.9468	15.9509	15.6511	16.3196	15.7099		Nucleus
4386	sp|Q96BM9|ARL8A_HUMAN	ARL8A	ARL8A_HUMAN ADP-ribosylation factor-like protein 8A	0.00506827	0.21722	16.1128	0.0193418	n.s.	0.0232435	0.113183	16.33	0.0557224	n.s.	16.2259	0.0650719	-0.104037	0.0989826	n.s.	0.0117795	0.0199558	sig	0.780965	0.019532	16.1323	0.845698	n.s.	0.0491724	-0.197688	0.116121	n.s.	0.234974	-0.0936506	0.38257	n.s.	0.536216	0.0570214	16.1698	0.651141	n.s.	0.168583	-0.160199	0.273482	n.s.	0.550246	-0.0561611	0.671107	n.s.	0.759687	0.0374894	0.923676	n.s.	0.110067	-0.139294	15.9735	0.260933	n.s.	0.0150409	-0.356514	0.0706006	n.s.	0.0294457	-0.252476	0.16863	n.s.	0.204504	-0.158826	0.584928	n.s.	0.266131	-0.196315	0.867034	n.s.	0.0282931	0.116989	16.2297	0.108807	n.s.	0.112229	-0.100231	0.301223	n.s.	0.91824	0.00380639	0.941784	n.s.	0.318949	0.097457	0.645268	n.s.	0.62743	0.0599675	0.88537	n.s.	0.0804587	0.256283	0.482752	n.s.	3	16.0742	16.1427	16.1214	16.2636	16.3679	16.3584	16.2275	16.1831	16.2673	16.0637	16.0762	16.257	16.2739	16.0657	16.0488	15.8981	16.2477	16.2118		Lysosome
5592	sp|Q9NVJ2|ARL8B_HUMAN	ARL8B	ARL8B_HUMAN ADP-ribosylation factor-like protein 8B	0.024286	0.122124	19.0121	0.0543353	n.s.	0.0162009	-0.177354	19.1342	0.043561	n.s.	18.8347	0.00530428	-0.299477	0.0146462	n.s.	0.00991209	0.0174208	sig	0.0100191	-0.268694	18.7434	0.0411432	n.s.	0.00414307	-0.390817	0.0291659	n.s.	0.272771	-0.09134	0.422658	n.s.	0.0100685	-0.144571	18.8675	0.0713842	n.s.	0.0111922	-0.266695	0.0654976	n.s.	0.620354	0.0327827	0.727978	n.s.	0.205807	0.124123	0.68824	n.s.	0.150981	-0.358412	18.6537	0.307852	n.s.	0.0867343	-0.480535	0.180604	n.s.	0.420752	-0.181058	0.562856	n.s.	0.685085	-0.089718	0.888601	n.s.	0.485016	-0.213841	0.88891	n.s.	0.134005	0.0441099	19.0562	0.244754	n.s.	0.188111	-0.0780137	0.38621	n.s.	0.0320328	0.221464	0.0968864	n.s.	0.0261063	0.312804	0.306465	n.s.	0.0349546	0.188681	0.524758	n.s.	0.250185	0.402522	0.653468	n.s.	1	19.0215	18.9915	19.0233	19.1813	19.0705	19.1508	18.7697	18.9165	18.8181	18.6703	18.7031	18.8568	18.8956	18.8394	18.9038	18.4036	19.0333	19.0791		Lysosome
5604	sp|Q9NVT9|ARMC1_HUMAN	ARMC1	ARMC1_HUMAN Armadillo repeat-containing protein 1	0.00623514	-0.144409	17.5268	0.0219586	n.s.	0.132413	-0.123193	17.3824	0.203837	n.s.	17.4036	0.752115	0.0212158	0.792344	n.s.	0.0417574	0.0555053	n.s.	0.000448924	-0.278966	17.2479	0.0111211	n.s.	0.0020514	-0.134557	0.0224898	n.s.	0.0665379	-0.155773	0.181314	n.s.	0.104915	-0.124688	17.4021	0.216178	n.s.	0.712915	0.0197213	0.7793	n.s.	0.987895	-0.00149448	0.99236	n.s.	0.0481112	0.154278	0.519704	n.s.	0.17497	-0.094007	17.4328	0.336043	n.s.	0.367024	0.0504021	0.491185	n.s.	0.767308	0.0291864	0.841321	n.s.	0.0284369	0.184959	0.295741	n.s.	0.750678	0.0306809	0.943166	n.s.	0.443589	-0.081497	17.4453	0.557606	n.s.	0.53281	0.0629122	0.689969	n.s.	0.746751	0.0416964	0.811496	n.s.	0.113077	0.197469	0.483682	n.s.	0.774766	0.0431909	0.940352	n.s.	0.932796	0.01251	0.978661	n.s.	0	17.4849	17.5656	17.53	17.3617	17.4101	17.3755	17.3988	17.5117	17.3004	17.2249	17.2664	17.2524	17.4626	17.3417	17.4915	17.3741	17.5628	17.3279		Cytosol
3818	sp|Q8N2F6|ARM10_HUMAN	ARMC10	ARM10_HUMAN Armadillo repeat-containing protein 10	0.00177439	0.397371	19.6376	0.0106958	n.s.	0.285959	0.0717306	20.0349	0.372868	n.s.	19.7093	0.00267888	-0.32564	0.00946004	n.s.	0.000168631	0.0010609	sig	0.176159	0.14102	19.7786	0.280401	n.s.	0.0327346	-0.256351	0.0891978	n.s.	0.451582	0.069289	0.589376	n.s.	0.348328	0.0633131	19.7009	0.477404	n.s.	0.00363278	-0.334058	0.0474398	n.s.	0.876412	-0.00841748	0.916731	n.s.	0.475403	-0.0777065	0.822816	n.s.	0.0801387	-0.162175	19.4754	0.222398	n.s.	0.00129372	-0.559546	0.0317229	n.s.	0.0245788	-0.233905	0.162687	n.s.	0.0544792	-0.303194	0.371606	n.s.	0.0236006	-0.225488	0.730003	n.s.	0.0295525	0.278743	19.9163	0.110822	n.s.	0.135194	-0.118628	0.329308	n.s.	0.050646	0.207013	0.127253	n.s.	0.279138	0.137724	0.620306	n.s.	0.0655003	0.21543	0.542071	n.s.	0.0223024	0.440918	0.35706	n.s.	3	19.689	19.6736	19.5501	20.0478	19.9764	20.0806	19.7121	19.7741	19.6417	19.7165	19.6936	19.9257	19.693	19.7088	19.5098	19.441	19.9738	19.8588		NA
4399	sp|Q96C12|ARMC5_HUMAN	ARMC5	ARMC5_HUMAN Armadillo repeat-containing protein 5	0.473535	-0.0727304	14.795	0.558012	n.s.	0.209607	0.100338	14.7223	0.291506	n.s.	14.8954	0.0591289	0.173069	0.0914234	n.s.	0.432855	0.443182	n.s.	0.583523	0.055749	14.8508	0.684943	n.s.	0.23884	0.128479	0.346161	n.s.	0.549904	-0.0445894	0.672206	n.s.	0.554219	0.0566791	14.8517	0.665802	n.s.	0.221361	0.12941	0.328318	n.s.	0.13958	-0.0436593	0.274501	n.s.	0.992135	0.000930159	0.998472	n.s.	0.774113	0.0304229	14.8255	0.845198	n.s.	0.360265	0.103153	0.483938	n.s.	0.262292	-0.0699155	0.422274	n.s.	0.813309	-0.0253261	0.936194	n.s.	0.725178	-0.0262562	0.940464	n.s.	0.759918	-0.0350167	14.76	0.82525	n.s.	0.739921	0.0377137	0.837876	n.s.	0.126049	-0.135355	0.229648	n.s.	0.454467	-0.0907657	0.72967	n.s.	0.388147	-0.0916958	0.791277	n.s.	0.593354	-0.0654396	0.848396	n.s.	0	14.6879	14.9141	14.7831	14.5954	14.765	14.8065	14.8694	14.8968	14.92	14.9516	14.8763	14.7245	14.8369	14.8665	14.8887	14.7622	14.6775	14.8425		Cytosol
3278	sp|Q6NXE6|ARMC6_HUMAN	ARMC6	ARMC6_HUMAN Armadillo repeat-containing protein 6	0.879258	-0.0073733	18.306	0.906683	n.s.	0.103105	-0.0891538	18.2987	0.168675	n.s.	18.2169	0.0864097	-0.0817805	0.125941	n.s.	0.0555569	0.0707402	n.s.	0.543633	0.0383184	18.3444	0.651756	n.s.	0.440524	0.0456917	0.547591	n.s.	0.0658224	0.127472	0.180274	n.s.	0.12391	0.0980854	18.4041	0.238049	n.s.	0.062498	0.105459	0.145261	n.s.	0.00771034	0.187239	0.0844001	n.s.	0.38277	0.059767	0.789827	n.s.	0.45957	0.0471592	18.3532	0.599077	n.s.	0.337385	0.0545325	0.462993	n.s.	0.04965	0.136313	0.201573	n.s.	0.902434	0.00884078	0.969099	n.s.	0.347091	-0.0509262	0.883519	n.s.	0.621627	0.0262007	18.3322	0.716241	n.s.	0.445595	0.033574	0.622833	n.s.	0.0356266	0.115355	0.103326	n.s.	0.85246	-0.0121177	0.938534	n.s.	0.0476352	-0.0718847	0.524758	n.s.	0.686151	-0.0209585	0.882019	n.s.	0	18.2429	18.3083	18.3669	18.355	18.2724	18.2687	18.2507	18.226	18.1739	18.4208	18.3486	18.2637	18.4043	18.404	18.3114	18.395	18.316	18.3485		NA
5244	sp|Q9H6L4|ARMC7_HUMAN	ARMC7	ARMC7_HUMAN Armadillo repeat-containing protein 7	0.0775624	-0.136812	14.9891	0.130141	n.s.	0.369816	-0.0373979	14.8522	0.456981	n.s.	14.9517	0.198438	0.0994137	0.255388	n.s.	0.822037	0.824901	n.s.	0.50276	-0.0633338	14.9257	0.614928	n.s.	0.507354	0.0734777	0.610861	n.s.	0.78907	-0.0259359	0.854474	n.s.	0.162492	-0.0457909	14.9433	0.285095	n.s.	0.298975	0.0910207	0.405644	n.s.	0.862034	-0.00839298	0.906111	n.s.	0.883112	0.0175429	0.965671	n.s.	0.411544	-0.124947	14.8641	0.560372	n.s.	0.941154	0.0118644	0.959991	n.s.	0.566545	-0.0875493	0.688401	n.s.	0.740044	-0.0616133	0.907232	n.s.	0.694639	-0.0791563	0.934537	n.s.	0.416815	-0.0768289	14.9122	0.531371	n.s.	0.612726	0.0599826	0.749144	n.s.	0.689863	-0.039431	0.76481	n.s.	0.92644	-0.0134951	0.971256	n.s.	0.799209	-0.0310381	0.949207	n.s.	0.835055	0.0481182	0.942969	n.s.	0	14.9691	14.9757	15.0223	14.9522	14.7606	14.8439	14.9087	15.0166	14.9297	14.763	14.9679	15.0462	14.9597	14.9269	15.0379	14.6903	15.018	14.8064		NA
3672	sp|Q8IUR7|ARMC8_HUMAN	ARMC8	ARMC8_HUMAN Armadillo repeat-containing protein 8	0.376965	-0.0453551	17.7467	0.464221	n.s.	0.0119636	-0.205296	17.7013	0.0358576	n.s.	17.5414	0.000157537	-0.159941	0.00240597	n.s.	0.0421632	0.0559642	n.s.	0.114701	-0.159627	17.5871	0.206005	n.s.	0.153724	-0.114272	0.251105	n.s.	0.526718	0.045669	0.654484	n.s.	0.771026	-0.022773	17.7239	0.840695	n.s.	0.617916	0.0225821	0.698456	n.s.	0.0241132	0.182523	0.116413	n.s.	0.23828	0.136854	0.702022	n.s.	0.484431	-0.0551459	17.6915	0.61992	n.s.	0.807133	-0.00979076	0.867223	n.s.	0.0316951	0.15015	0.174214	n.s.	0.336482	0.104481	0.71395	n.s.	0.701958	-0.0323729	0.936815	n.s.	0.90515	-0.0102556	17.7364	0.933381	n.s.	0.555566	0.0350995	0.706829	n.s.	0.0380381	0.19504	0.106822	n.s.	0.229222	0.149371	0.585585	n.s.	0.901602	0.0125174	0.981913	n.s.	0.654989	0.0448902	0.869384	n.s.	0	17.7211	17.6837	17.8353	17.7001	17.6975	17.7063	17.5189	17.5516	17.5537	17.5299	17.7167	17.5146	17.7784	17.6695	17.6424	17.7406	17.8075	17.6654		Cytosol
3500	sp|Q7Z3E5|ARMC9_HUMAN	ARMC9	ARMC9_HUMAN LisH domain-containing protein ARMC9	0.833867	0.00391579	17.0054	0.870403	n.s.	0.000151714	-0.287776	17.0093	0.00488431	n.s.	16.7177	0.000308773	-0.291692	0.00300976	n.s.	0.00525755	0.0106699	sig	0.278725	-0.114829	16.8906	0.39444	n.s.	0.26986	-0.118745	0.377176	n.s.	0.137808	0.172947	0.275786	n.s.	0.00619624	-0.117076	16.8884	0.0639903	n.s.	0.0167475	-0.120992	0.0760649	n.s.	0.00942057	0.1707	0.0866369	n.s.	0.986103	-0.00224724	0.996716	n.s.	0.000615995	-0.142325	16.8631	0.0539373	n.s.	0.00573812	-0.146241	0.0499101	n.s.	0.00998489	0.145451	0.134036	n.s.	0.830775	-0.0274959	0.943963	n.s.	0.314841	-0.0252487	0.883519	n.s.	0.913355	0.00418399	17.0096	0.9396	n.s.	0.995053	0.000268202	0.996431	n.s.	0.00620722	0.29196	0.0456558	n.s.	0.40415	0.119013	0.699054	n.s.	0.134251	0.12126	0.600447	n.s.	0.0854251	0.146509	0.491285	n.s.	1	16.9991	16.9974	17.0198	16.98	17.0133	17.0348	16.7264	16.6808	16.7458	16.824	17.0714	16.7764	16.9073	16.8694	16.8641	16.8621	17.0554	16.9638		Cytosol
5778	sp|Q9P291|ARMX1_HUMAN	ARMCX1	ARMX1_HUMAN Armadillo repeat-containing X-linked protein 1	0.00483916	0.392054	16.5665	0.0187884	n.s.	0.28699	0.0679915	16.9586	0.373657	n.s.	16.6345	0.0155799	-0.324062	0.0319083	n.s.	0.000236871	0.00129749	sig	0.140768	0.183386	16.7499	0.238042	n.s.	0.14546	-0.208668	0.241625	n.s.	0.344729	0.115394	0.491603	n.s.	0.0867378	0.127741	16.6943	0.191962	n.s.	0.0614082	-0.264312	0.14388	n.s.	0.47075	0.0597498	0.603812	n.s.	0.696994	-0.0556443	0.900181	n.s.	0.0126803	-0.311311	16.2552	0.102716	n.s.	0.00504964	-0.703365	0.0470511	down	0.0164899	-0.379302	0.151138	n.s.	0.033656	-0.494696	0.312452	n.s.	0.0313481	-0.439052	0.730575	n.s.	0.00640283	0.402246	16.9688	0.0632475	n.s.	0.921485	0.0101924	0.95662	n.s.	0.0236647	0.334255	0.0819161	n.s.	0.19866	0.21886	0.566577	n.s.	0.0765686	0.274505	0.547385	n.s.	0.0151959	0.713557	0.337927	n.s.	3	16.555	16.5266	16.618	16.8327	17.0021	17.041	16.5593	16.6194	16.7248	16.5917	16.7338	16.9243	16.7439	16.6446	16.3175	16.193	17.0324	16.9052		Mitochondria
3457	sp|Q7L311|ARMX2_HUMAN	ARMCX2	ARMX2_HUMAN Armadillo repeat-containing X-linked protein 2	0.00735593	0.163128	18.3503	0.0244443	n.s.	0.0175968	0.137326	18.5135	0.0460574	n.s.	18.4877	0.410241	-0.0258019	0.475983	n.s.	0.00271819	0.00661926	sig	0.136265	0.153699	18.504	0.232245	n.s.	0.911639	-0.0094293	0.935248	n.s.	0.849636	0.0163726	0.898001	n.s.	0.40558	-0.0452109	18.3051	0.532771	n.s.	0.0118615	-0.208339	0.0668369	n.s.	0.0222891	-0.182537	0.11275	n.s.	0.154836	-0.19891	0.656816	n.s.	0.0831336	-0.251857	18.0985	0.226728	n.s.	0.0218271	-0.414985	0.0835754	n.s.	0.027092	-0.389183	0.165307	n.s.	0.0586261	-0.405555	0.38219	n.s.	0.252237	-0.206646	0.86259	n.s.	0.0521214	0.114094	18.4644	0.143231	n.s.	0.133227	-0.0490341	0.327137	n.s.	0.492595	-0.0232322	0.597196	n.s.	0.720998	-0.0396048	0.879035	n.s.	0.0648479	0.159305	0.54074	n.s.	0.0976667	0.365951	0.517545	n.s.	3	18.377	18.3786	18.2955	18.4813	18.5406	18.5185	18.4747	18.4575	18.5308	18.3841	18.4779	18.6501	18.3462	18.2641	18.2216	17.9754	18.476	18.4529		Mitochondria
5889	sp|Q9UH62|ARMX3_HUMAN	ARMCX3	ARMX3_HUMAN Armadillo repeat-containing X-linked protein 3	0.242938	0.0530403	18.8132	0.325036	n.s.	0.00036	-0.25573	18.8662	0.00603723	n.s.	18.5574	0.000657494	-0.30877	0.00442426	n.s.	0.000575432	0.00227782	sig	0.00140628	-0.306304	18.5069	0.0158096	n.s.	0.00133603	-0.359344	0.0188073	n.s.	0.19283	-0.0505741	0.337804	n.s.	0.0428406	-0.163324	18.6498	0.129	n.s.	0.0312255	-0.216364	0.102353	n.s.	0.100171	0.0924063	0.226855	n.s.	0.0856007	0.14298	0.58743	n.s.	0.00357463	-0.301953	18.5112	0.0755818	n.s.	0.00465249	-0.354994	0.0466106	n.s.	0.136074	-0.0462234	0.300123	n.s.	0.931585	0.0043507	0.977686	n.s.	0.145847	-0.13863	0.801087	n.s.	0.284446	-0.14056	18.6726	0.408333	n.s.	0.182357	-0.1936	0.380652	n.s.	0.3507	0.11517	0.466161	n.s.	0.235782	0.165744	0.589733	n.s.	0.892739	0.0227634	0.97851	n.s.	0.375955	0.161393	0.744329	n.s.	1	18.7715	18.8206	18.8474	18.8081	18.873	18.9175	18.5505	18.5674	18.5545	18.4612	18.5684	18.491	18.7018	18.5979	18.4819	18.5405	18.8125	18.5328		Cytosol
5360	sp|Q9HBZ2|ARNT2_HUMAN	ARNT2	ARNT2_HUMAN Aryl hydrocarbon receptor nuclear translocator 2	0.8214	0.0148903	13.0953	0.86016	n.s.	0.0880709	0.116701	13.1102	0.14979	n.s.	13.212	0.0868069	0.101811	0.126435	n.s.	0.000127838	0.000891982	sig	0.000847054	0.440225	13.5356	0.013039	n.s.	0.000514465	0.425335	0.0140664	n.s.	0.000197267	0.323525	0.0311745	n.s.	0.0710906	0.250988	13.3463	0.171099	n.s.	0.0694119	0.236098	0.155252	n.s.	0.164807	0.134287	0.304346	n.s.	0.0733018	-0.189237	0.55881	n.s.	0.355711	0.0777527	13.1731	0.511655	n.s.	0.392496	0.0628623	0.514541	n.s.	0.459681	-0.0389482	0.595508	n.s.	0.00287429	-0.362473	0.163847	n.s.	0.237019	-0.173235	0.852466	n.s.	0.0780306	0.187243	13.2826	0.17823	n.s.	0.0709296	0.172353	0.245977	n.s.	0.219325	0.0705422	0.335658	n.s.	0.00778298	-0.252982	0.241983	n.s.	0.600413	-0.0637451	0.874744	n.s.	0.255021	0.10949	0.655708	n.s.	2	13.0433	13.0528	13.1899	13.1764	13.1151	13.0392	13.2394	13.2269	13.1699	13.5542	13.5404	13.512	13.4376	13.2551	13.1237	13.2225	13.234	13.3312		Nucleus
4261	sp|Q92747|ARC1A_HUMAN	ARPC1A	ARC1A_HUMAN Actin-related protein 2/3 complex subunit 1A	0.795665	0.0168464	19.9877	0.838905	n.s.	0.0216507	-0.196543	20.0045	0.0532435	n.s.	19.7911	0.00746662	-0.213389	0.018655	n.s.	0.0116631	0.0198157	sig	0.991448	0.00074015	19.9884	0.994879	n.s.	0.788117	-0.0161062	0.845109	n.s.	0.0149741	0.197283	0.0934668	n.s.	0.609149	-0.0608665	19.9268	0.71315	n.s.	0.486783	-0.0777128	0.585861	n.s.	0.233123	0.135676	0.376483	n.s.	0.590141	-0.0616066	0.864422	n.s.	0.551892	-0.075864	19.9118	0.675658	n.s.	0.443842	-0.0927103	0.562066	n.s.	0.308931	0.120679	0.46151	n.s.	0.534024	-0.0766041	0.831373	n.s.	0.938351	-0.0149975	0.98841	n.s.	0.0543038	0.28667	20.2744	0.146498	n.s.	0.0475462	0.269824	0.208308	n.s.	0.00742182	0.483213	0.0491059	n.s.	0.0475397	0.28593	0.373856	n.s.	0.143336	0.347537	0.606748	n.s.	0.146597	0.362534	0.564984	n.s.	1	20.0562	20.0138	19.8931	20.0319	20.049	19.9326	19.7644	19.7735	19.8356	19.9193	19.9795	20.0665	19.8109	20.0427	20.0385	19.7851	20.3664	20.1823		Cytosol
235	sp|O15143|ARC1B_HUMAN	ARPC1B	ARC1B_HUMAN Actin-related protein 2/3 complex subunit 1B	0.16784	0.221985	17.0071	0.241959	n.s.	0.0309356	0.447777	17.2291	0.0682541	n.s.	17.4548	0.0529494	0.225792	0.083462	n.s.	0.0110432	0.0189973	sig	0.0339523	0.421547	17.4286	0.087202	n.s.	0.0587016	0.199561	0.128951	n.s.	0.772472	-0.0262304	0.842321	n.s.	0.140601	0.311247	17.3183	0.258104	n.s.	0.278764	0.0892616	0.385771	n.s.	0.198814	-0.13653	0.340977	n.s.	0.219451	-0.1103	0.691195	n.s.	0.0785592	0.444752	17.4518	0.220088	n.s.	0.0981305	0.222767	0.195657	n.s.	0.978924	-0.0030247	0.986368	n.s.	0.825388	0.0232057	0.941971	n.s.	0.265463	0.133506	0.867034	n.s.	0.233512	0.23707	17.2441	0.354868	n.s.	0.852073	0.0150845	0.91526	n.s.	0.0976433	-0.210707	0.19248	n.s.	0.0978006	-0.184477	0.461968	n.s.	0.213014	-0.0741771	0.668765	n.s.	0.164066	-0.207683	0.585111	n.s.	2	17.0417	17.1974	16.7821	17.2854	17.1243	17.2775	17.3422	17.565	17.4573	17.3342	17.4262	17.5254	17.3187	17.318	17.3646	17.539	17.203	17.2853		Cytosol
236	sp|O15144|ARPC2_HUMAN	ARPC2	ARPC2_HUMAN Actin-related protein 2/3 complex subunit 2	0.975505	-0.000675815	20.2222	0.979283	n.s.	9.62035e-05	-0.226036	20.2215	0.00423916	n.s.	19.9961	0.000276825	-0.225361	0.00293325	n.s.	0.00251059	0.00623797	sig	0.0943808	-0.151045	20.0711	0.177426	n.s.	0.0989386	-0.15037	0.184917	n.s.	0.335949	0.0749909	0.4828	n.s.	0.768082	-0.0055617	20.2166	0.838755	n.s.	0.846889	-0.00488589	0.886423	n.s.	0.000458058	0.220475	0.0493495	n.s.	0.198106	0.145484	0.687746	n.s.	0.912114	-0.00405574	20.2181	0.941913	n.s.	0.933388	-0.00337992	0.954752	n.s.	0.00609574	0.221981	0.125907	n.s.	0.212113	0.14699	0.59271	n.s.	0.974522	0.00150596	0.996384	n.s.	0.311961	0.063259	20.2854	0.436046	n.s.	0.324908	0.0639348	0.518562	n.s.	0.0108193	0.289295	0.0565315	n.s.	0.124266	0.214304	0.499616	n.s.	0.416347	0.0688207	0.805089	n.s.	0.47982	0.0673147	0.798745	n.s.	1	20.2333	20.1984	20.2348	20.2275	20.2473	20.1896	19.98	20.0025	20.0059	20.1535	20.124	19.9359	20.2061	20.2271	20.1777	20.2585	20.3523	20.2185		Cytosol
237	sp|O15145|ARPC3_HUMAN	ARPC3	ARPC3_HUMAN Actin-related protein 2/3 complex subunit 3	0.0334406	0.0702116	18.8096	0.0692981	n.s.	0.00730268	-0.197905	18.8798	0.0265254	n.s.	18.6117	0.00346959	-0.268117	0.0111689	n.s.	0.00021628	0.00122295	sig	0.496027	-0.029955	18.7797	0.609444	n.s.	0.085201	-0.100167	0.166096	n.s.	0.0373398	0.16795	0.133312	n.s.	0.295285	0.0297628	18.8394	0.426632	n.s.	0.311641	-0.0404487	0.418622	n.s.	0.0239117	0.227668	0.115779	n.s.	0.353407	0.0597178	0.77212	n.s.	0.56815	0.0264297	18.8361	0.689311	n.s.	0.425556	-0.0437819	0.544123	n.s.	0.0385233	0.224335	0.184605	n.s.	0.444772	0.0563847	0.777691	n.s.	0.960837	-0.00333311	0.994617	n.s.	0.0006445	0.169689	18.9793	0.0404801	n.s.	0.0319698	0.0994771	0.179067	n.s.	0.00504516	0.367594	0.0416803	n.s.	0.0288252	0.199644	0.316589	n.s.	0.0371307	0.139926	0.524758	n.s.	0.115337	0.143259	0.536709	n.s.	2	18.8105	18.7941	18.8243	18.9201	18.856	18.8634	18.5625	18.6872	18.5855	18.8427	18.7882	18.7081	18.8117	18.8671	18.7827	18.8894	18.9806	18.978		Cytosol
1993	sp|P59998-3|ARPC4_HUMAN	ARPC4	ARPC4_HUMAN Isoform 3 of Actin-related protein 2/3 complex subunit 4	0.317526	0.0507792	18.0925	0.403445	n.s.	0.00488364	0.176658	18.1433	0.0210354	n.s.	18.2692	0.0558495	0.125879	0.0873322	n.s.	0.034764	0.047646	sig	0.321687	0.113528	18.2061	0.441825	n.s.	0.587309	0.0627487	0.683016	n.s.	0.568316	-0.0631306	0.687542	n.s.	0.0280353	0.310136	18.4027	0.10475	n.s.	0.0632909	0.259357	0.146421	n.s.	0.194376	0.133477	0.336467	n.s.	0.273431	0.196608	0.722734	n.s.	0.0138721	0.184158	18.2767	0.105649	n.s.	0.103764	0.133378	0.202493	n.s.	0.865847	0.0074992	0.91367	n.s.	0.624209	0.0706298	0.862473	n.s.	0.350471	-0.125978	0.883519	n.s.	0.00495924	0.276097	18.3686	0.0586493	n.s.	0.0310268	0.225317	0.175746	n.s.	0.0990971	0.0994382	0.194355	n.s.	0.300438	0.162569	0.633024	n.s.	0.776954	-0.0340392	0.941293	n.s.	0.207384	0.091939	0.618582	n.s.	2	18.0743	18.0723	18.131	18.1948	18.0643	18.1709	18.2723	18.2249	18.3105	18.1659	18.3934	18.0589	18.5013	18.3041	18.3107	18.2427	18.4053	18.3319		Cytosol
282	sp|O15511|ARPC5_HUMAN	ARPC5	ARPC5_HUMAN Actin-related protein 2/3 complex subunit 5	0.154895	0.114363	19.2281	0.226948	n.s.	0.159485	0.111701	19.3425	0.235359	n.s.	19.3398	0.972787	-0.00266213	0.978069	n.s.	0.0714218	0.0873924	n.s.	0.0130005	0.28416	19.5123	0.0476528	n.s.	0.0863772	0.169797	0.167712	n.s.	0.0816126	0.172459	0.203404	n.s.	0.122041	0.182528	19.4107	0.235575	n.s.	0.529999	0.0681648	0.62489	n.s.	0.512512	0.0708269	0.6399	n.s.	0.374908	-0.101632	0.786725	n.s.	0.338881	0.152274	19.3804	0.496074	n.s.	0.805954	0.0379103	0.866755	n.s.	0.792146	0.0405725	0.86097	n.s.	0.4226	-0.131887	0.768596	n.s.	0.888395	-0.0302544	0.978378	n.s.	0.00901515	0.333695	19.5618	0.0705033	n.s.	0.0534184	0.219332	0.215767	n.s.	0.0502529	0.221994	0.126658	n.s.	0.545084	0.0495351	0.78405	n.s.	0.258239	0.151167	0.705385	n.s.	0.395834	0.181422	0.756374	n.s.	0	19.2456	19.2857	19.1532	19.4378	19.332	19.2578	19.3542	19.2443	19.421	19.4281	19.6126	19.4963	19.3185	19.5029	19.5471	19.2137	19.5328	19.5908		Cytosol
4789	sp|Q9BPX5|ARP5L_HUMAN	ARPC5L	ARP5L_HUMAN Actin-related protein 2/3 complex subunit 5-like protein	0.255276	-0.0731233	17.9097	0.33821	n.s.	0.186116	0.0686908	17.8366	0.265646	n.s.	17.9784	0.0878236	0.141814	0.127686	n.s.	0.18026	0.198014	n.s.	0.371141	0.0513448	17.9611	0.491618	n.s.	0.144426	0.124468	0.240718	n.s.	0.785247	-0.017346	0.85133	n.s.	0.535645	0.0194403	17.9292	0.650727	n.s.	0.253529	0.0925635	0.36107	n.s.	0.384056	-0.0492505	0.526037	n.s.	0.631256	-0.0319045	0.877833	n.s.	0.540597	0.0573352	17.9671	0.665603	n.s.	0.292142	0.130458	0.416332	n.s.	0.90978	-0.0113557	0.942054	n.s.	0.955433	0.00599034	0.983461	n.s.	0.753872	0.0378949	0.944705	n.s.	0.106066	0.164222	18.074	0.212723	n.s.	0.0841805	0.237345	0.264631	n.s.	0.328004	0.095531	0.445684	n.s.	0.295148	0.112877	0.630947	n.s.	0.245252	0.144782	0.697729	n.s.	0.519238	0.106887	0.814925	n.s.	0	17.937	17.8675	17.9246	17.8084	17.9352	17.7662	18.0466	17.9177	17.9709	17.8957	18.0506	17.937	17.9242	17.9342	18.0725	17.8617	17.9851	18.1628		Cytosol
3539	sp|Q7Z6K5-2|ARPIN_HUMAN	ARPIN	ARPIN_HUMAN Isoform C15orf38-AP3S2 of Arpin	0.000744776	-0.307484	17.1732	0.00754718	n.s.	0.0105947	-0.14901	16.8657	0.0329116	n.s.	17.0242	0.00983892	0.158474	0.0226081	n.s.	0.00143299	0.00419033	sig	0.0137614	0.0995002	17.2727	0.0493368	n.s.	9.09906e-05	0.406984	0.0085856	n.s.	0.000607011	0.24851	0.0379138	n.s.	0.0263456	-0.125042	17.0481	0.102589	n.s.	0.0115832	0.182441	0.0660733	n.s.	0.516024	0.0239675	0.64255	n.s.	0.00053808	-0.224543	0.183514	n.s.	0.306219	-0.159632	17.0135	0.466345	n.s.	0.339021	0.147852	0.464451	n.s.	0.940139	-0.010622	0.959991	n.s.	0.13374	-0.259132	0.499944	n.s.	0.857753	-0.0345895	0.97114	n.s.	0.939597	-0.00253555	17.1706	0.958681	n.s.	0.00272235	0.304948	0.094258	n.s.	0.0210868	0.146474	0.0768516	n.s.	0.00610281	-0.102036	0.232752	n.s.	0.024274	0.122507	0.518663	n.s.	0.45363	0.157096	0.787255	n.s.	6	17.2174	17.1573	17.1448	16.9142	16.8453	16.8376	16.9795	17.0622	17.0307	17.2883	17.2653	17.2644	17.0349	17.0613	17.1832	16.8439	17.1564	17.1849		NA
1960	sp|P56211|ARP19_HUMAN	ARPP19	ARP19_HUMAN cAMP-regulated phosphoprotein 19	0.00754611	-0.612959	16.8202	0.0248343	down	0.0176422	0.382485	16.2072	0.0460973	n.s.	17.2026	0.00208844	0.995444	0.00813765	up	0.00074472	0.00268747	sig	0.636041	0.0994597	16.9196	0.728832	n.s.	0.0312115	0.712418	0.0868181	n.s.	0.241485	-0.283025	0.38955	n.s.	0.115028	0.377533	17.1977	0.227879	n.s.	0.0192037	0.990491	0.0812803	n.s.	0.981103	-0.00495249	0.988886	n.s.	0.408292	0.278073	0.801462	n.s.	0.00857004	0.491411	17.3116	0.0898606	n.s.	0.00537947	1.10437	0.0485501	up	0.425668	0.108926	0.567742	n.s.	0.210722	0.391951	0.590184	n.s.	0.658914	0.113878	0.930846	n.s.	0.0328518	0.691085	17.5112	0.116227	n.s.	0.0101875	1.30404	0.123912	n.s.	0.226803	0.3086	0.343384	n.s.	0.140721	0.591625	0.512903	n.s.	0.423178	0.313552	0.809004	n.s.	0.491167	0.199674	0.801865	n.s.	2	16.8053	16.7416	16.9136	16.0969	16.4315	16.0933	17.3385	17.0478	17.2217	16.6953	16.7706	17.2929	16.9847	17.4107	17.3737	17.2494	17.2806	17.7419		Cytosol
1709	sp|P49407|ARRB1_HUMAN	ARRB1	ARRB1_HUMAN Beta-arrestin-1	0.00140826	0.539403	16.6002	0.00971374	n.s.	0.0232523	-0.248088	17.1396	0.055723	n.s.	16.3521	6.42605e-05	-0.787491	0.00180263	down	5.74486e-07	3.10704e-05	sig	0.720198	0.0344793	16.6346	0.798304	n.s.	0.00225431	-0.504924	0.023009	n.s.	0.0183663	0.282567	0.100859	n.s.	0.576775	0.0506028	16.6508	0.684775	n.s.	0.00160453	-0.4888	0.0422655	n.s.	0.00766435	0.29869	0.0844001	n.s.	0.86461	0.0161234	0.958665	n.s.	0.0381281	-0.280425	16.3197	0.15677	n.s.	0.000264079	-0.819828	0.0243295	down	0.505398	-0.032337	0.63391	n.s.	0.0341321	-0.314904	0.314592	n.s.	0.00631828	-0.331027	0.651973	n.s.	0.0163409	0.385679	16.9858	0.0886101	n.s.	0.0314245	-0.153724	0.177534	n.s.	0.00065546	0.633767	0.0258987	up	0.0255604	0.3512	0.30503	n.s.	0.00571214	0.335076	0.490126	n.s.	0.000125156	0.666104	0.172339	n.s.	3	16.7196	16.5183	16.5626	17.1954	17.0878	17.1355	16.3224	16.4178	16.316	16.6709	16.7259	16.5072	16.6254	16.6762	16.3124	16.3271	16.9872	16.9845		NA
1445	sp|P32121-4|ARRB2_HUMAN	ARRB2	ARRB2_HUMAN Isoform 4 of Beta-arrestin-2	0.00655127	-0.416095	20.2203	0.0226533	n.s.	0.000123432	-1.02504	19.8043	0.00459679	down	19.1953	0.00278888	-0.608943	0.0097161	down	0.000447895	0.00192848	sig	0.000447687	-1.14652	19.0738	0.0111211	down	0.00419555	-0.730427	0.0293674	down	0.360704	-0.121484	0.505445	n.s.	0.00730791	-0.823411	19.3969	0.0659108	n.s.	0.0717159	-0.407316	0.157799	n.s.	0.245072	0.201627	0.386767	n.s.	0.163735	0.32311	0.660614	n.s.	0.000469896	-0.805748	19.4146	0.0517093	n.s.	0.0246858	-0.389653	0.0886719	n.s.	0.065903	0.21929	0.222191	n.s.	0.0815489	0.340774	0.428578	n.s.	0.921093	0.0176632	0.983471	n.s.	0.0517249	-0.910375	19.31	0.142627	n.s.	0.19878	-0.49428	0.396163	n.s.	0.724579	0.114662	0.792183	n.s.	0.507849	0.236146	0.763913	n.s.	0.853392	-0.086964	0.96543	n.s.	0.81097	-0.104627	0.933076	n.s.	1	20.2132	20.1611	20.2867	19.688	19.9342	19.7906	19.1856	19.3025	19.0979	19.0515	19.2603	18.9097	19.554	19.2399	19.4297	19.3995	19.694	18.9259		Cytosol
3861	sp|Q8N5I2|ARRD1_HUMAN	ARRDC1	ARRD1_HUMAN Arrestin domain-containing protein 1	0.346055	-0.0515159	16.3061	0.432903	n.s.	0.0221069	-0.132528	16.2546	0.0538972	n.s.	16.1736	0.151336	-0.0810122	0.202992	n.s.	0.0583502	0.0737918	n.s.	0.0119072	-0.194695	16.1114	0.0452971	n.s.	0.0521991	-0.143179	0.119983	n.s.	0.210581	-0.0621669	0.357282	n.s.	0.770386	-0.0256023	16.2805	0.84028	n.s.	0.786973	0.0259136	0.839713	n.s.	0.262303	0.106926	0.404408	n.s.	0.138621	0.169093	0.643106	n.s.	0.412228	-0.042183	16.2639	0.560714	n.s.	0.880236	0.00933288	0.919692	n.s.	0.107395	0.0903451	0.273768	n.s.	0.0595965	0.152512	0.3833	n.s.	0.88585	-0.0165807	0.978371	n.s.	0.475677	0.0833297	16.3894	0.587681	n.s.	0.302232	0.134846	0.498782	n.s.	0.121032	0.215858	0.223507	n.s.	0.0784168	0.278025	0.441079	n.s.	0.567369	0.108932	0.863639	n.s.	0.445581	0.125513	0.781637	n.s.	0	16.3416	16.3259	16.2509	16.2828	16.1769	16.3041	16.19	16.1275	16.2033	16.0613	16.1777	16.0952	16.3765	16.1845	16.2293	16.2985	16.5181	16.2608		Plasma.Membrane
1119	sp|P15289|ARSA_HUMAN	ARSA	ARSA_HUMAN Arylsulfatase A	0.000572523	0.193784	17.1726	0.00684493	n.s.	0.00108505	0.274769	17.3664	0.00995664	n.s.	17.4474	0.0536726	0.0809852	0.0843442	n.s.	2.97469e-05	0.000357625	sig	0.000968237	0.426894	17.5995	0.013618	n.s.	0.00795475	0.23311	0.0397737	n.s.	0.0483582	0.152125	0.151822	n.s.	0.0001845	0.489043	17.6617	0.0286159	n.s.	0.000204407	0.295259	0.0256268	n.s.	0.00971958	0.214274	0.0873696	n.s.	0.375072	0.0621488	0.786812	n.s.	0.00629052	0.380583	17.5532	0.0825683	n.s.	0.0382884	0.186799	0.111233	n.s.	0.189579	0.105814	0.353517	n.s.	0.597118	-0.0463111	0.855379	n.s.	0.254246	-0.10846	0.862823	n.s.	0.00739386	0.51784	17.6905	0.0660858	n.s.	0.025254	0.324056	0.160781	n.s.	0.0643932	0.243071	0.14734	n.s.	0.418799	0.0909461	0.707276	n.s.	0.80606	0.0287973	0.950506	n.s.	0.382581	0.137257	0.749206	n.s.	2	17.2053	17.1517	17.1609	17.387	17.3556	17.3567	17.4819	17.3918	17.4686	17.5382	17.6903	17.5701	17.6591	17.6642	17.4848	17.6217	17.5875	17.7934		Lysosome
1127	sp|P15848|ARSB_HUMAN	ARSB	ARSB_HUMAN Arylsulfatase B	0.020293	-0.0986435	19.0538	0.0479705	n.s.	0.997022	-0.000172936	18.9552	0.997638	n.s.	19.0536	0.112305	0.0984705	0.156772	n.s.	0.00729227	0.0136572	sig	0.518225	-0.0465351	19.0073	0.629801	n.s.	0.493085	0.0521084	0.596898	n.s.	0.581123	-0.0463622	0.697347	n.s.	0.0303918	0.0549776	19.1088	0.109696	n.s.	0.0158558	0.153621	0.0743995	n.s.	0.385385	0.0551506	0.52691	n.s.	0.312023	0.101513	0.741168	n.s.	0.975421	0.00164775	19.0555	0.981937	n.s.	0.17391	0.100291	0.288507	n.s.	0.981418	0.00182069	0.987514	n.s.	0.650545	0.0481829	0.870843	n.s.	0.488236	-0.0533299	0.88891	n.s.	0.00375014	0.235689	19.2895	0.0543904	n.s.	0.00353499	0.334333	0.0968545	n.s.	0.0290795	0.235862	0.0921754	n.s.	0.0481419	0.282224	0.374736	n.s.	0.0324395	0.180712	0.524009	n.s.	0.0821282	0.234041	0.486019	n.s.	8	19.0348	19.0728	19.0539	18.9624	18.9928	18.9104	19.0009	19.1369	19.0231	18.8778	19.0775	19.0666	19.1093	19.1083	19.1188	18.9922	19.2561	19.3229		Lysosome
1815	sp|P51689|ARSD_HUMAN	ARSD	ARSD_HUMAN Arylsulfatase D	0.000663694	0.433784	16.6877	0.0071285	n.s.	0.130445	0.1254	17.1215	0.201305	n.s.	16.8131	0.0111715	-0.308385	0.0247492	n.s.	0.000347036	0.00163192	sig	0.54713	-0.0510317	16.6367	0.654375	n.s.	0.00380423	-0.484816	0.0280498	n.s.	0.132644	-0.176431	0.269446	n.s.	0.46761	0.0686179	16.7563	0.591703	n.s.	0.0245649	-0.365167	0.0903923	n.s.	0.631667	-0.0567818	0.736308	n.s.	0.389099	0.11965	0.793896	n.s.	0.0313414	-0.196132	16.4916	0.144608	n.s.	0.00164101	-0.629917	0.0335295	down	0.0321012	-0.321532	0.175039	n.s.	0.24203	-0.145101	0.626907	n.s.	0.138229	-0.26475	0.801087	n.s.	0.123501	0.126712	16.8144	0.23361	n.s.	0.0181448	-0.307072	0.14679	n.s.	0.989287	0.0013123	0.992505	n.s.	0.187168	0.177744	0.557119	n.s.	0.670147	0.0580941	0.89947	n.s.	0.054862	0.322844	0.444323	n.s.	3	16.6546	16.6639	16.7445	17.1216	17.0605	17.1823	16.7661	16.7418	16.9314	16.5361	16.5971	16.7768	16.8557	16.657	16.5392	16.4439	16.7515	16.8773		Lysosome
1918	sp|P54793|ARSF_HUMAN	ARSF	ARSF_HUMAN Arylsulfatase F	6.02323e-05	0.645959	14.1097	0.00338881	up	0.462819	0.0366712	14.7556	0.549481	n.s.	14.1464	3.45605e-05	-0.609288	0.00165375	down	3.61248e-06	0.0001038	sig	0.936379	0.00641264	14.1161	0.958376	n.s.	0.000690928	-0.639547	0.0152408	down	0.697933	-0.0302585	0.787225	n.s.	0.139256	0.101489	14.2112	0.256576	n.s.	0.000231697	-0.54447	0.0256929	n.s.	0.228297	0.0648178	0.371088	n.s.	0.364027	0.0950763	0.777258	n.s.	0.251016	-0.0920078	14.0177	0.414628	n.s.	0.000594499	-0.737967	0.0273431	down	0.117054	-0.128679	0.284406	n.s.	0.388384	-0.0984205	0.747932	n.s.	0.107023	-0.193497	0.798591	n.s.	0.093679	0.190046	14.2997	0.19734	n.s.	0.00595704	-0.455914	0.108011	n.s.	0.128302	0.153374	0.232722	n.s.	0.185298	0.183633	0.554865	n.s.	0.432021	0.0885566	0.811436	n.s.	0.116408	0.282053	0.537349	n.s.	3	14.1789	14.0635	14.0867	14.7389	14.7555	14.7726	14.0936	14.1547	14.1907	14.0039	14.2349	14.1095	14.2413	14.181	14.0797	13.9557	14.3853	14.2142		NA
69	sp|O00192|ARVC_HUMAN	ARVCF	ARVC_HUMAN Armadillo repeat protein deleted in velo-cardio-facial syndrome	0.686401	0.0101366	17.85	0.748423	n.s.	0.00425059	0.187853	17.8601	0.0196832	n.s.	18.0378	0.00555262	0.177717	0.0151883	n.s.	0.0115182	0.0196434	sig	0.440911	0.0470669	17.897	0.560436	n.s.	0.541623	0.0369303	0.643395	n.s.	0.0776031	-0.140786	0.198287	n.s.	0.383964	-0.0527726	17.7972	0.51132	n.s.	0.316785	-0.0629092	0.423669	n.s.	0.0274608	-0.240626	0.123745	n.s.	0.315696	-0.0998395	0.745258	n.s.	0.455052	-0.0451676	17.8048	0.594849	n.s.	0.376387	-0.0553042	0.499383	n.s.	0.0308929	-0.233021	0.171539	n.s.	0.350696	-0.0922345	0.725578	n.s.	0.941221	0.00760502	0.988925	n.s.	0.314813	-0.0290881	17.8209	0.438853	n.s.	0.22075	-0.0392247	0.418315	n.s.	0.0107879	-0.216941	0.0565315	n.s.	0.35174	-0.076155	0.661833	n.s.	0.754585	0.0236845	0.932308	n.s.	0.833717	0.0160795	0.942969	n.s.	7	17.8257	17.8799	17.8442	17.8611	17.8301	17.8892	18.0915	17.9979	18.024	17.9423	17.7919	17.9569	17.8611	17.7333	17.87	17.7396	17.8038	17.8379		NA
5356	sp|Q9HBK9|AS3MT_HUMAN	AS3MT	AS3MT_HUMAN Arsenite methyltransferase	0.49784	-0.0730588	16.5433	0.58053	n.s.	0.00585587	0.293697	16.4702	0.0231802	n.s.	16.837	0.0125744	0.366756	0.0270077	n.s.	0.00566758	0.0112795	sig	0.0103541	0.255937	16.7992	0.0419078	n.s.	0.0186992	0.328996	0.0635067	n.s.	0.247322	-0.0377594	0.395033	n.s.	0.0198311	0.319291	16.8626	0.0918156	n.s.	0.0372008	0.39235	0.111155	n.s.	0.468461	0.0255941	0.602187	n.s.	0.165116	0.0633535	0.660614	n.s.	0.1678	0.276223	16.8195	0.326952	n.s.	0.138603	0.349282	0.245973	n.s.	0.907871	-0.0174735	0.94128	n.s.	0.893841	0.0202858	0.964866	n.s.	0.838373	-0.0430676	0.96894	n.s.	0.933036	0.00710797	16.5504	0.954543	n.s.	0.534705	0.0801668	0.690887	n.s.	0.00829563	-0.286589	0.0512936	n.s.	0.01436	-0.248829	0.268938	n.s.	0.0352308	-0.312183	0.524758	n.s.	0.295017	-0.269115	0.695239	n.s.	2	16.5495	16.4505	16.6299	16.4521	16.3359	16.6227	16.87	16.8091	16.8319	16.7724	16.8418	16.7835	16.8904	16.8347	16.6357	17.0034	16.497	16.6038		Cytosol
2552	sp|Q13510-2|ASAH1_HUMAN	ASAH1	ASAH1_HUMAN Isoform 2 of Acid ceramidase	0.563915	0.0338176	21.3059	0.639288	n.s.	0.00333388	-0.221924	21.3397	0.0171647	n.s.	21.084	0.0105759	-0.255741	0.0238937	n.s.	0.00160864	0.00453414	sig	0.0310347	-0.214994	21.0909	0.0820558	n.s.	0.0347961	-0.248812	0.0925365	n.s.	0.923827	0.00692927	0.948867	n.s.	0.0531204	-0.105075	21.2008	0.145647	n.s.	0.126105	-0.138892	0.225361	n.s.	0.0627265	0.116849	0.176802	n.s.	0.273918	0.10992	0.722758	n.s.	0.00458116	-0.272147	21.0337	0.0777321	n.s.	0.0195677	-0.305964	0.0801597	n.s.	0.314614	-0.050223	0.466628	n.s.	0.540321	-0.0571523	0.834119	n.s.	0.0470371	-0.167072	0.757854	n.s.	0.99124	-0.000645273	21.3052	0.99354	n.s.	0.689937	-0.0344629	0.803232	n.s.	0.0322941	0.221278	0.0974688	n.s.	0.103358	0.214349	0.471661	n.s.	0.257236	0.104429	0.705112	n.s.	0.0574157	0.271501	0.452161	n.s.	3	21.3151	21.3386	21.264	21.2448	21.4092	21.365	21.029	21.1189	21.104	20.9666	21.1554	21.1506	21.2255	21.1761	21.0054	21.0621	21.3671	21.2434		Lysosome
6037	sp|Q9ULH1-2|ASAP1_HUMAN	ASAP1	ASAP1_HUMAN Isoform 1 of Arf-GAP with SH3 domain, ANK repeat and PH domain-containing protein 1	0.89624	-0.00427114	17.3195	0.919657	n.s.	0.111832	-0.0709854	17.3152	0.178887	n.s.	17.2485	0.112833	-0.0667143	0.157339	n.s.	0.00850213	0.0154177	sig	0.205701	0.0480404	17.3675	0.315117	n.s.	0.152432	0.0523115	0.249477	n.s.	0.0247662	0.119026	0.112463	n.s.	0.359987	0.0445498	17.364	0.488118	n.s.	0.29455	0.0488209	0.401237	n.s.	0.078823	0.115535	0.199258	n.s.	0.935899	-0.00349065	0.980353	n.s.	0.145368	0.105067	17.4245	0.302791	n.s.	0.124232	0.109338	0.229603	n.s.	0.0511348	0.176053	0.203659	n.s.	0.358143	0.0570267	0.727776	n.s.	0.483287	0.0605173	0.88891	n.s.	0.0438962	0.143269	17.4627	0.132169	n.s.	0.0345609	0.14754	0.184781	n.s.	0.0179637	0.214254	0.0712829	n.s.	0.104891	0.0952283	0.474976	n.s.	0.21911	0.0987189	0.673879	n.s.	0.650258	0.0382016	0.867639	n.s.	2	17.2846	17.3635	17.3104	17.3539	17.2863	17.3054	17.2647	17.1975	17.2833	17.3288	17.3696	17.4041	17.4022	17.3259	17.3648	17.4843	17.422	17.5035		Cytosol
290	sp|O43150|ASAP2_HUMAN	ASAP2	ASAP2_HUMAN Arf-GAP with SH3 domain, ANK repeat and PH domain-containing protein 2	0.210649	0.0998261	17.8957	0.289441	n.s.	0.108146	-0.114992	17.9955	0.174673	n.s.	17.7807	0.034933	-0.214818	0.0597741	n.s.	0.198247	0.215579	n.s.	0.747147	0.0369324	17.9326	0.819345	n.s.	0.610688	-0.0628937	0.701766	n.s.	0.231587	0.151924	0.378673	n.s.	0.994711	0.000654406	17.8963	0.996703	n.s.	0.412323	-0.0991717	0.51879	n.s.	0.300794	0.115646	0.444965	n.s.	0.824347	-0.0362779	0.946115	n.s.	0.0913431	0.15459	18.0502	0.237775	n.s.	0.548557	0.0547634	0.659	n.s.	0.0260086	0.269582	0.164235	n.s.	0.446874	0.117657	0.77888	n.s.	0.313486	0.153935	0.883519	n.s.	0.206938	0.0941134	17.9898	0.327303	n.s.	0.946176	-0.00571268	0.968571	n.s.	0.042223	0.209105	0.113671	n.s.	0.695809	0.0571811	0.867252	n.s.	0.488747	0.093459	0.838127	n.s.	0.466432	-0.0604761	0.795302	n.s.	0	17.9253	17.9417	17.8199	18.0948	17.9872	17.9044	17.7095	17.8502	17.7823	18.1296	17.8622	17.8059	17.7937	17.9989	17.9976	18.1029	17.9471	18.0325		NA
5637	sp|Q9NWX5|ASB6_HUMAN	ASB6	ASB6_HUMAN Ankyrin repeat and SOCS box protein 6	0.173195	-0.146302	16.3795	0.247424	n.s.	0.00259478	-0.343879	16.2332	0.0148926	n.s.	16.0357	0.0521887	-0.197577	0.0825037	n.s.	0.00531029	0.0107373	sig	0.00848013	-0.406922	15.9726	0.0373818	n.s.	0.057089	-0.260621	0.126862	n.s.	0.40126	-0.0630437	0.542699	n.s.	0.0584872	-0.198439	16.1811	0.154181	n.s.	0.615674	-0.0521371	0.696907	n.s.	0.000791091	0.14544	0.0557421	n.s.	0.0959397	0.208483	0.597577	n.s.	0.028074	-0.263985	16.1155	0.13731	n.s.	0.295341	-0.117683	0.419052	n.s.	0.00123519	0.0798939	0.104785	n.s.	0.197112	0.142938	0.575264	n.s.	0.027821	-0.0655458	0.730003	n.s.	0.144163	-0.20293	16.1766	0.255659	n.s.	0.674933	-0.0566278	0.793174	n.s.	0.17501	0.140949	0.287869	n.s.	0.180758	0.203993	0.549731	n.s.	0.970364	-0.00449072	0.995613	n.s.	0.6245	0.0610551	0.854575	n.s.	1	16.4369	16.2775	16.4242	16.118	16.2158	16.3659	16.0258	16.0395	16.0417	16.0619	16.0146	15.8414	16.192	16.1701	16.1134	16.1177	16.2831	16.0701		Cytosol
3901	sp|Q8N9N2|ASCC1_HUMAN	ASCC1	ASCC1_HUMAN Activating signal cointegrator 1 complex subunit 1	0.518825	-0.0525592	16.7261	0.599945	n.s.	0.135496	-0.163773	16.6735	0.207372	n.s.	16.5623	0.178656	-0.111213	0.233359	n.s.	0.391046	0.402538	n.s.	0.226673	-0.197784	16.5283	0.338598	n.s.	0.317011	-0.145225	0.42434	n.s.	0.814031	-0.0340113	0.87232	n.s.	0.36345	-0.111097	16.615	0.491373	n.s.	0.495606	-0.0585377	0.59319	n.s.	0.623754	0.0526757	0.730617	n.s.	0.643092	0.0866869	0.881581	n.s.	0.158255	-0.281648	16.4445	0.315721	n.s.	0.182761	-0.229089	0.297949	n.s.	0.477733	-0.117875	0.610714	n.s.	0.704544	-0.0838641	0.895941	n.s.	0.455674	-0.170551	0.888496	n.s.	0.817521	-0.0293312	16.6968	0.86862	n.s.	0.817414	0.023228	0.891725	n.s.	0.309308	0.134441	0.426921	n.s.	0.411184	0.168453	0.704025	n.s.	0.605631	0.0817657	0.877507	n.s.	0.332176	0.252317	0.714321	n.s.	0	16.8418	16.6151	16.7215	16.6292	16.7433	16.6482	16.507	16.6792	16.5008	16.2859	16.6236	16.6754	16.5339	16.6961	16.6117	16.2772	16.8044	16.5892		Nucleus
5145	sp|Q9H1I8|ASCC2_HUMAN	ASCC2	ASCC2_HUMAN Activating signal cointegrator 1 complex subunit 2	0.961376	0.00461109	15.2503	0.969606	n.s.	0.795587	-0.0233521	15.2549	0.841583	n.s.	15.227	0.535143	-0.0279632	0.594807	n.s.	0.0249418	0.0364242	sig	0.100763	-0.226615	15.0237	0.186822	n.s.	0.0401474	-0.231226	0.101307	n.s.	0.0461229	-0.203263	0.148105	n.s.	0.716128	-0.0432635	15.207	0.799724	n.s.	0.424675	-0.0478746	0.52992	n.s.	0.606515	-0.0199114	0.716409	n.s.	0.1377	0.183352	0.64105	n.s.	0.275578	-0.147067	15.1032	0.43984	n.s.	0.0752072	-0.151678	0.164934	n.s.	0.0583199	-0.123715	0.21255	n.s.	0.459077	0.0795478	0.784913	n.s.	0.190732	-0.103804	0.829334	n.s.	0.35887	0.122173	15.3725	0.481234	n.s.	0.15095	0.117562	0.349467	n.s.	0.0550894	0.145525	0.133901	n.s.	0.0366425	0.348788	0.335846	n.s.	0.115967	0.165437	0.582847	n.s.	0.0596656	0.26924	0.455842	n.s.	1	15.088	15.312	15.3509	15.1842	15.3023	15.2783	15.2051	15.2086	15.2671	15.15	15.0055	14.9156	15.1761	15.238	15.1466	15.0599	15.426	15.3189		Nucleus
3829	sp|Q8N3C0|ASCC3_HUMAN	ASCC3	ASCC3_HUMAN Activating signal cointegrator 1 complex subunit 3	0.0043522	-0.103722	21.0408	0.0176816	n.s.	0.00826925	-0.179741	20.9371	0.0284524	n.s.	20.8611	0.0979251	-0.0760183	0.139585	n.s.	0.00023468	0.00129094	sig	0.000205997	-0.312098	20.7287	0.00970784	n.s.	0.000641056	-0.208376	0.0150766	n.s.	0.0272234	-0.132357	0.117652	n.s.	0.00336292	-0.178876	20.8619	0.0542083	n.s.	0.0169351	-0.0751534	0.0763692	n.s.	0.985749	0.000864951	0.991525	n.s.	0.0145745	0.133222	0.428181	n.s.	0.0493555	-0.0961497	20.9447	0.176332	n.s.	0.794417	0.00757271	0.858829	n.s.	0.190211	0.083591	0.353926	n.s.	0.00781489	0.215948	0.196572	n.s.	0.130812	0.0827261	0.798591	n.s.	0.0309457	-0.242909	20.7979	0.113421	n.s.	0.108711	-0.139187	0.297234	n.s.	0.458177	-0.0631687	0.567467	n.s.	0.365243	0.0691887	0.671806	n.s.	0.514514	-0.0640337	0.847839	n.s.	0.23193	-0.14676	0.639139	n.s.	1	21.0611	21.0493	21.0121	20.9551	20.9205	20.9357	20.8312	20.9287	20.8233	20.7638	20.6981	20.7244	20.8503	20.8736	20.9135	20.9759	20.8786	20.7172		Nucleus
6177	sp|Q9Y294|ASF1A_HUMAN	ASF1A	ASF1A_HUMAN Histone chaperone ASF1A	0.00397021	-0.452884	17.6386	0.0168923	n.s.	0.10899	-0.13883	17.1857	0.175773	n.s.	17.4998	0.00238889	0.314054	0.00880542	n.s.	0.000276792	0.00142124	sig	0.0100554	-0.393874	17.2448	0.041216	n.s.	0.446181	0.0590104	0.553138	n.s.	0.0136627	-0.255043	0.0901574	n.s.	0.0487507	-0.266295	17.3723	0.138433	n.s.	0.0382023	0.186589	0.11243	n.s.	0.0190087	-0.127464	0.105892	n.s.	0.180752	0.127579	0.67095	n.s.	0.685625	-0.0426634	17.596	0.781752	n.s.	0.0103308	0.410221	0.060908	n.s.	0.179393	0.096167	0.343148	n.s.	0.0278361	0.35121	0.293971	n.s.	0.0735954	0.223631	0.788137	n.s.	0.0371323	-0.376125	17.2625	0.122866	n.s.	0.423987	0.0767591	0.605162	n.s.	0.0428067	-0.237295	0.114706	n.s.	0.867372	0.0177487	0.945269	n.s.	0.332038	-0.10983	0.759376	n.s.	0.0903277	-0.333462	0.503721	n.s.	5	17.6214	17.5372	17.7573	17.1455	17.2672	17.1446	17.4839	17.5419	17.4737	17.3118	17.2908	17.1317	17.3686	17.3761	17.6601	17.5318	17.349	17.1761		Nucleus
5831	sp|Q9UBL3|ASH2L_HUMAN	ASH2L	ASH2L_HUMAN Set1/Ash2 histone methyltransferase complex subunit ASH2	0.00170702	-0.250798	18.9739	0.0105247	n.s.	0.57917	0.021087	18.7231	0.654407	n.s.	18.995	0.0049504	0.271885	0.0139715	n.s.	0.000139855	0.000937186	sig	0.0044562	-0.0809901	18.8929	0.02679	n.s.	0.0094776	0.169808	0.0434641	n.s.	0.0535436	-0.102077	0.160389	n.s.	0.684589	-0.0214041	18.9525	0.77523	n.s.	0.0378457	0.229394	0.111984	n.s.	0.564058	-0.0424911	0.681877	n.s.	0.327662	0.059586	0.754858	n.s.	0.118598	0.0232407	18.9971	0.27237	n.s.	0.00864938	0.274039	0.0581329	n.s.	0.965891	0.00215366	0.978115	n.s.	0.0156526	0.104231	0.246888	n.s.	0.566756	0.0446448	0.911968	n.s.	0.000788193	-0.187052	18.7868	0.0404801	n.s.	0.253806	0.0637455	0.449761	n.s.	0.0214778	-0.208139	0.0776652	n.s.	0.0179397	-0.106062	0.287934	n.s.	0.130496	-0.165648	0.598001	n.s.	0.0116305	-0.210293	0.336543	n.s.	4	18.9729	18.9732	18.9756	18.7096	18.7867	18.673	18.9251	19.0327	19.0271	18.8844	18.9202	18.8741	18.8884	19.0166	18.9828	19.0114	18.769	18.8047		Nucleus
2165	sp|P78348-1|ASIC1_HUMAN	ASIC1	ASIC1_HUMAN Isoform 1 of Acid-sensing ion channel 1	0.0225646	0.150773	18.8961	0.0514855	n.s.	0.00584052	-0.270162	19.0469	0.0231619	n.s.	18.626	0.000208938	-0.420935	0.00264179	n.s.	0.000941003	0.00315035	sig	0.00234485	-0.345628	18.5505	0.0195551	n.s.	0.000106852	-0.496401	0.00865501	n.s.	0.154118	-0.0754655	0.293644	n.s.	0.0240874	-0.228839	18.6673	0.0989524	n.s.	0.000399258	-0.379612	0.0293855	n.s.	0.400596	0.0413231	0.53968	n.s.	0.0691763	0.116789	0.55881	n.s.	0.0207426	-0.519454	18.3767	0.120806	n.s.	0.00775291	-0.670227	0.0566277	n.s.	0.110319	-0.249292	0.277509	n.s.	0.214984	-0.173826	0.596103	n.s.	0.174945	-0.290615	0.818513	n.s.	0.455507	-0.144074	18.752	0.569384	n.s.	0.16465	-0.294846	0.363198	n.s.	0.500764	0.126089	0.604836	n.s.	0.309372	0.201554	0.637435	n.s.	0.732835	0.0847657	0.924785	n.s.	0.280626	0.375381	0.683277	n.s.	3	18.849	18.9759	18.8635	19.0346	19.0358	19.0702	18.5768	18.6818	18.6192	18.6105	18.5279	18.5131	18.688	18.6466	18.5159	18.2375	18.9672	18.5368		Plasma.Membrane
857	sp|P04424|ARLY_HUMAN	ASL	ARLY_HUMAN Argininosuccinate lyase	0.00219434	0.31808	19.6725	0.0119591	n.s.	0.28505	0.0576916	19.9906	0.372179	n.s.	19.7302	0.00769403	-0.260389	0.0190732	n.s.	0.0342882	0.0470836	sig	0.114894	0.292563	19.9651	0.206236	n.s.	0.871083	-0.0255171	0.903717	n.s.	0.187587	0.234872	0.332667	n.s.	0.0191259	0.166009	19.8385	0.0903981	n.s.	0.0486852	-0.152071	0.127507	n.s.	0.115907	0.108317	0.246336	n.s.	0.542487	-0.126554	0.849988	n.s.	0.0159408	0.176946	19.8494	0.111446	n.s.	0.0580651	-0.141134	0.141772	n.s.	0.0942753	0.119254	0.259937	n.s.	0.575743	-0.115617	0.850231	n.s.	0.448016	0.0109371	0.885038	n.s.	0.0090668	0.342113	20.0146	0.0706285	n.s.	0.733622	0.0240332	0.833629	n.s.	0.0229341	0.284422	0.0802135	n.s.	0.81096	0.0495503	0.917656	n.s.	0.0987272	0.176105	0.568989	n.s.	0.109699	0.165167	0.528505	n.s.	3	19.655	19.6363	19.7262	20.0201	19.9184	20.0332	19.7126	19.6751	19.8029	19.8029	20.2502	19.8421	19.8298	19.8472	19.8572	19.8416	20.0738	19.9554		NA
757	sp|O95671|ASML_HUMAN	ASMTL	ASML_HUMAN N-acetylserotonin O-methyltransferase-like protein	0.00944784	0.196658	19.8209	0.0287833	n.s.	0.369148	-0.0267801	20.0175	0.456243	n.s.	19.7941	0.00441387	-0.223438	0.0129363	n.s.	0.000523776	0.00213723	sig	0.352056	0.0523289	19.8732	0.471943	n.s.	0.0647978	-0.144329	0.13754	n.s.	0.166584	0.0791089	0.308241	n.s.	0.0189186	0.133859	19.9547	0.0900134	n.s.	0.268093	-0.0627986	0.375008	n.s.	0.00360557	0.160639	0.0711966	n.s.	0.252197	0.0815305	0.707939	n.s.	0.0281756	0.222709	20.0436	0.13731	n.s.	0.721478	0.0260511	0.802532	n.s.	0.0167667	0.249489	0.151138	n.s.	0.107319	0.17038	0.46464	n.s.	0.302571	0.0888497	0.880736	n.s.	0.00405609	0.242158	20.063	0.0561612	n.s.	0.405746	0.0455004	0.59044	n.s.	0.00105683	0.268938	0.0299449	n.s.	0.0473311	0.189829	0.373121	n.s.	0.0171063	0.108299	0.518663	n.s.	0.794969	0.0194493	0.927441	n.s.	2	19.8425	19.8435	19.7766	20.0539	19.9461	20.0526	19.7863	19.7737	19.8223	19.951	19.8719	19.7967	19.9491	19.9604	19.9793	20.1079	20.0762	20.0498		NA
355	sp|O43681|ASNA_HUMAN	ASNA1	ASNA_HUMAN ATPase ASNA1	0.393426	-0.0532248	18.672	0.480302	n.s.	0.00644945	-0.150342	18.6188	0.024594	n.s.	18.5217	0.117385	-0.0971173	0.162693	n.s.	0.0211991	0.0319328	sig	0.00798684	-0.276349	18.3957	0.0363446	n.s.	0.0314164	-0.223124	0.0869991	n.s.	0.0634385	-0.126007	0.176808	n.s.	0.504069	-0.0310765	18.6409	0.623471	n.s.	0.756926	0.0221483	0.81517	n.s.	0.0122234	0.119266	0.0926409	n.s.	0.0340949	0.245272	0.484996	n.s.	0.187675	-0.0895461	18.5825	0.349189	n.s.	0.653791	-0.0363213	0.746978	n.s.	0.222557	0.060796	0.385607	n.s.	0.0856586	0.186803	0.436875	n.s.	0.419721	-0.0584696	0.884688	n.s.	0.587477	-0.0574418	18.6146	0.687653	n.s.	0.971199	-0.004217	0.984723	n.s.	0.369845	0.0929003	0.483672	n.s.	0.135986	0.218907	0.51206	n.s.	0.847323	-0.0263653	0.963727	n.s.	0.826087	0.0321043	0.940932	n.s.	1	18.6519	18.6371	18.7271	18.5249	18.6466	18.6849	18.5208	18.5349	18.5094	18.4761	18.4037	18.3073	18.6675	18.6144	18.6341	18.5309	18.7323	18.4968		Cytosol
943	sp|P08243|ASNS_HUMAN	ASNS	ASNS_HUMAN Asparagine synthetase [glutamine-hydrolyzing]	0.157697	-0.0661638	19.4388	0.230256	n.s.	0.0310923	-0.102986	19.3726	0.0685299	n.s.	19.3358	0.412467	-0.0368222	0.478151	n.s.	0.516882	0.52589	n.s.	0.697889	-0.0333938	19.4054	0.78146	n.s.	0.715823	0.03277	0.787393	n.s.	0.439097	0.0695922	0.578441	n.s.	0.966351	0.00124383	19.44	0.977819	n.s.	0.208352	0.0674076	0.314566	n.s.	0.0470278	0.10423	0.15572	n.s.	0.752284	0.0346376	0.9212	n.s.	0.8925	0.00890701	19.4477	0.928613	n.s.	0.354259	0.0750708	0.478549	n.s.	0.173339	0.111893	0.338528	n.s.	0.734968	0.0423008	0.905762	n.s.	0.926838	0.00766319	0.984898	n.s.	0.17056	-0.0995207	19.3392	0.287221	n.s.	0.639054	-0.0333569	0.767007	n.s.	0.956071	0.00346527	0.968613	n.s.	0.593953	-0.0661269	0.814048	n.s.	0.26716	-0.100765	0.712395	n.s.	0.384979	-0.108428	0.750373	n.s.	0	19.4092	19.4778	19.4293	19.3288	19.3536	19.4355	19.308	19.3154	19.3839	19.3714	19.5531	19.2916	19.4492	19.4308	19.3744	19.521	19.4047	19.2737		NA
6508	tr|L0R819|L0R819_HUMAN	ASNSD1	L0R819_HUMAN Alternative protein ASNSD1	0.122865	-0.133391	15.2105	0.187686	n.s.	0.464127	-0.0608989	15.0771	0.55063	n.s.	15.1496	0.384162	0.0724918	0.449176	n.s.	0.0260035	0.0376381	sig	0.238159	0.105115	15.3156	0.350823	n.s.	0.0332659	0.238506	0.0900429	n.s.	0.110358	0.166014	0.242744	n.s.	0.277342	0.0852154	15.2957	0.408821	n.s.	0.0391425	0.218606	0.113687	n.s.	0.144322	0.146114	0.280337	n.s.	0.808763	-0.0198994	0.938873	n.s.	0.217074	0.106692	15.3172	0.37949	n.s.	0.0364795	0.240083	0.108656	n.s.	0.12083	0.167591	0.288119	n.s.	0.985299	0.00157748	0.995255	n.s.	0.622177	0.0214769	0.924955	n.s.	0.227001	0.0992611	15.3097	0.348045	n.s.	0.0350656	0.232652	0.185504	n.s.	0.123717	0.16016	0.226914	n.s.	0.943691	-0.00585372	0.979202	n.s.	0.642239	0.0140457	0.888495	n.s.	0.871895	-0.0074312	0.955987	n.s.	2	15.2276	15.1181	15.2858	15.1226	15.1266	14.9821	15.2174	15.1952	15.0362	15.2923	15.4253	15.2292	15.3099	15.2815	15.2828	15.3516	15.3314	15.288		NA
2419	sp|Q12797|ASPH_HUMAN	ASPH	ASPH_HUMAN Aspartyl/asparaginyl beta-hydroxylase	0.00938873	-0.194769	19.1026	0.0286841	n.s.	0.0122605	0.121815	18.9078	0.0364441	n.s.	19.2244	0.00160039	0.316584	0.00696668	n.s.	0.0081011	0.0148249	sig	0.354557	-0.0959771	19.0066	0.474403	n.s.	0.364922	0.0987922	0.474457	n.s.	0.0765576	-0.217792	0.196784	n.s.	0.0882329	-0.0747081	19.0279	0.193748	n.s.	0.0944808	0.120061	0.186761	n.s.	0.00730218	-0.196523	0.0844001	n.s.	0.867017	0.021269	0.959895	n.s.	0.335461	-0.0500322	19.0526	0.492475	n.s.	0.0914523	0.144737	0.187298	n.s.	0.0294744	-0.171847	0.16863	n.s.	0.729393	0.0459449	0.902686	n.s.	0.682019	0.0246759	0.933544	n.s.	0.0088033	-0.176607	18.926	0.0700803	n.s.	0.735782	0.018162	0.835296	n.s.	0.00196462	-0.298422	0.0332395	n.s.	0.538441	-0.0806303	0.779512	n.s.	0.0667849	-0.101899	0.543215	n.s.	0.130846	-0.126575	0.555076	n.s.	5	19.0903	19.1414	19.0762	18.8796	18.8636	18.9803	19.185	19.2488	19.2395	18.9647	18.8768	19.1785	19.0069	19.0489	19.1002	19.005	18.9079	18.9441		ER
5022	sp|Q9BZE9-2|ASPC1_HUMAN	ASPSCR1	ASPC1_HUMAN Isoform 2 of Tether containing UBX domain for GLUT4	0.104409	-0.123322	15.5043	0.164775	n.s.	0.709468	-0.0207229	15.381	0.769174	n.s.	15.4836	0.0603422	0.102599	0.0931216	n.s.	0.00588753	0.0116284	sig	0.251173	0.0964808	15.6008	0.364688	n.s.	0.0260844	0.219803	0.077335	n.s.	0.109885	0.117204	0.24196	n.s.	0.10791	0.140968	15.6453	0.219754	n.s.	0.00961881	0.26429	0.0621888	n.s.	0.00840836	0.161691	0.0844635	n.s.	0.568118	0.0444873	0.853079	n.s.	0.30214	0.0768684	15.5812	0.463071	n.s.	0.0202171	0.20019	0.0809184	n.s.	0.0311225	0.0975913	0.172077	n.s.	0.79575	-0.0196124	0.928255	n.s.	0.0138764	-0.0640997	0.713645	n.s.	0.23737	0.0924815	15.5968	0.358894	n.s.	0.017912	0.215803	0.146018	n.s.	0.0265014	0.113204	0.0871533	n.s.	0.958174	-0.00399928	0.983532	n.s.	0.100888	-0.0484866	0.572933	n.s.	0.403663	0.0156131	0.758393	n.s.	4	15.4418	15.4727	15.5984	15.4309	15.3153	15.3968	15.5142	15.4897	15.4469	15.5042	15.6082	15.6899	15.6377	15.6529	15.5817	15.5807	15.5819	15.6116		NA
3453	sp|Q7L266|ASGL1_HUMAN	ASRGL1	ASGL1_HUMAN Isoaspartyl peptidase/L-asparaginase	0.0235166	0.310133	15.5296	0.0531153	n.s.	0.433992	0.0775702	15.8398	0.521466	n.s.	15.6072	0.0365533	-0.232563	0.0619741	n.s.	0.173836	0.191885	n.s.	0.0598003	0.43973	15.9694	0.12701	n.s.	0.468252	0.129596	0.573045	n.s.	0.0905776	0.362159	0.215076	n.s.	0.0972433	0.216421	15.7461	0.205658	n.s.	0.252155	-0.0937122	0.359667	n.s.	0.145752	0.138851	0.281595	n.s.	0.341915	-0.223309	0.765084	n.s.	0.158565	0.461306	15.991	0.316056	n.s.	0.572008	0.151173	0.680112	n.s.	0.208723	0.383736	0.371545	n.s.	0.947778	0.0215763	0.981424	n.s.	0.510095	0.244885	0.898374	n.s.	0.223405	0.269229	15.7989	0.344353	n.s.	0.819795	-0.0409042	0.893269	n.s.	0.333378	0.191659	0.450812	n.s.	0.542666	-0.170501	0.782308	n.s.	0.818387	0.052808	0.955985	n.s.	0.654201	-0.192077	0.868693	n.s.	0	15.4728	15.6694	15.4467	15.8719	15.7393	15.9081	15.6526	15.6714	15.4977	16.2763	15.8242	15.8076	15.7443	15.7479	15.6828	16.2991	15.5967	16.0011		Cytosol
826	sp|P00966|ASSY_HUMAN	ASS1	ASSY_HUMAN Argininosuccinate synthase	0.00254118	0.573571	18.6746	0.0130796	n.s.	0.000645455	0.666502	19.2481	0.00783125	up	19.3411	0.381042	0.0929312	0.446662	n.s.	0.000636472	0.00242751	sig	0.00137299	0.914925	19.5895	0.0156403	up	0.0612486	0.341354	0.132651	n.s.	0.112375	0.248423	0.245181	n.s.	0.000492846	0.836801	19.5114	0.0349956	up	0.0740001	0.26323	0.16106	n.s.	0.102751	0.170299	0.229675	n.s.	0.616102	-0.0781236	0.873633	n.s.	0.00456821	0.533458	19.208	0.0777321	n.s.	0.735804	-0.0401126	0.812683	n.s.	0.223974	-0.133044	0.386821	n.s.	0.0817284	-0.381467	0.429087	n.s.	0.0409583	-0.303343	0.746764	n.s.	0.0299675	0.831274	19.5058	0.111648	n.s.	0.342241	0.257703	0.53276	n.s.	0.507675	0.164771	0.610567	n.s.	0.759994	-0.0836513	0.895939	n.s.	0.985936	-0.00552776	0.998778	n.s.	0.405682	0.297815	0.758393	n.s.	2	18.7279	18.6982	18.5976	19.3538	19.1017	19.2889	19.412	19.2289	19.3823	19.4581	19.5055	19.8048	19.5156	19.5071	19.1448	19.2712	19.228	19.7837		Cytosol
2953	sp|Q2TB18|ASTE1_HUMAN	ASTE1	ASTE1_HUMAN Protein asteroid homolog 1	0.0581959	-0.337435	12.8669	0.104485	n.s.	0.18796	-0.164987	12.5295	0.267453	n.s.	12.7019	0.109017	0.172448	0.152643	n.s.	0.00487101	0.010078	sig	0.0112587	-0.580685	12.2862	0.0440494	n.s.	0.102153	-0.243251	0.189183	n.s.	0.00887925	-0.415699	0.0777157	n.s.	0.157867	-0.24771	12.6192	0.279578	n.s.	0.458696	0.0897244	0.560398	n.s.	0.145797	-0.0827239	0.2816	n.s.	0.0567301	0.332975	0.535211	n.s.	0.484923	-0.124504	12.7424	0.62015	n.s.	0.213033	0.212931	0.33184	n.s.	0.695946	0.0404823	0.788895	n.s.	0.0460144	0.456181	0.350491	n.s.	0.419762	0.123206	0.884688	n.s.	0.121787	-0.284521	12.5824	0.231845	n.s.	0.653661	0.052914	0.777037	n.s.	0.0737824	-0.119534	0.160709	n.s.	0.075787	0.296164	0.435044	n.s.	0.542397	-0.0368105	0.854515	n.s.	0.32448	-0.160017	0.711665	n.s.	5	12.9332	12.6692	12.9983	12.6265	12.3716	12.5903	12.6621	12.6916	12.752	12.1935	12.2131	12.4521	12.6528	12.5856	12.86	12.6248	12.5446	12.6202		NA
134	sp|O14525|ASTN1_HUMAN	ASTN1	ASTN1_HUMAN Astrotactin-1	0.00891831	0.333786	15.8101	0.0276545	n.s.	0.0113218	0.250544	16.1439	0.0345412	n.s.	16.0606	0.172646	-0.083242	0.226938	n.s.	0.0026123	0.00642907	sig	0.00534281	0.389354	16.1994	0.0290448	n.s.	0.447283	0.055568	0.553868	n.s.	0.0533827	0.13881	0.160389	n.s.	0.209281	0.13521	15.9453	0.336929	n.s.	0.0844311	-0.198576	0.174219	n.s.	0.134086	-0.115334	0.268006	n.s.	0.048865	-0.254144	0.522689	n.s.	0.709034	-0.0545716	15.7555	0.798912	n.s.	0.0569157	-0.388358	0.140318	n.s.	0.0797507	-0.305116	0.240955	n.s.	0.0414977	-0.443926	0.337397	n.s.	0.37456	-0.189781	0.883519	n.s.	0.191314	0.140984	15.9511	0.309309	n.s.	0.0874095	-0.192803	0.270494	n.s.	0.140668	-0.109561	0.248238	n.s.	0.0500138	-0.248371	0.380053	n.s.	0.956682	0.00577382	0.991846	n.s.	0.361145	0.195555	0.733279	n.s.	7	15.7499	15.9154	15.765	16.2358	16.0907	16.1051	16.088	16.0223	16.0716	16.1305	16.178	16.2898	16.013	15.8776	15.9086	15.6024	15.8856	16.0165		NA
491	sp|O75129|ASTN2_HUMAN	ASTN2	ASTN2_HUMAN Astrotactin-2	0.00917078	0.468177	15.7341	0.028258	n.s.	0.802591	0.0261099	16.2023	0.846896	n.s.	15.7602	0.00332117	-0.442067	0.0109245	n.s.	0.0010907	0.00349055	sig	0.189467	0.217951	15.952	0.295914	n.s.	0.10611	-0.250226	0.194344	n.s.	0.182699	0.191841	0.326501	n.s.	0.255438	0.177608	15.9117	0.386919	n.s.	0.0506951	-0.290569	0.130566	n.s.	0.18805	0.151498	0.330951	n.s.	0.810575	-0.0403428	0.93926	n.s.	0.161554	-0.216247	15.5179	0.320046	n.s.	0.0031005	-0.684423	0.0408056	down	0.0477854	-0.242357	0.199349	n.s.	0.0592089	-0.434197	0.3833	n.s.	0.0603196	-0.393855	0.774947	n.s.	0.0433055	0.369672	16.1038	0.131718	n.s.	0.234016	-0.0985042	0.429022	n.s.	0.0119198	0.343562	0.0592333	n.s.	0.359377	0.151722	0.666313	n.s.	0.153223	0.192065	0.618879	n.s.	0.00866076	0.585919	0.318873	n.s.	3	15.8761	15.7436	15.5826	16.2388	16.1009	16.2671	15.6642	15.82	15.7964	15.7954	15.8995	16.1613	15.997	15.8264	15.5727	15.463	16.1011	16.1064		NA
5596	sp|Q9NVM9|ASUN_HUMAN	ASUN	ASUN_HUMAN Protein asunder homolog	0.00173758	-0.272307	18.057	0.0105751	n.s.	0.012884	0.0837722	17.7847	0.0374892	n.s.	18.1408	0.000644865	0.356079	0.00437563	n.s.	0.000102616	0.000786929	sig	0.0607861	-0.130979	17.926	0.12843	n.s.	0.0763264	0.141328	0.153613	n.s.	0.0134327	-0.214751	0.0897981	n.s.	0.389129	-0.0413277	18.0157	0.516395	n.s.	0.0278715	0.230979	0.0967936	n.s.	0.0574181	-0.1251	0.169817	n.s.	0.308157	0.0896515	0.737977	n.s.	0.485551	0.013825	18.0708	0.620464	n.s.	0.00736931	0.286132	0.0553387	n.s.	0.0325986	-0.0699472	0.175818	n.s.	0.105212	0.144804	0.464375	n.s.	0.386052	0.0551527	0.883519	n.s.	0.0147975	-0.112811	17.9442	0.0852739	n.s.	0.0406187	0.159497	0.194115	n.s.	0.00341731	-0.196583	0.0373426	n.s.	0.796557	0.0181686	0.912766	n.s.	0.312959	-0.0714829	0.748606	n.s.	0.0215894	-0.126636	0.35706	n.s.	4	18.0401	18.0475	18.0835	17.7168	17.8144	17.8228	18.124	18.1291	18.1692	17.9354	17.8372	18.0055	17.9656	18.0658	18.0682	18.0735	17.9629	17.9255		NA
3436	sp|Q76L83|ASXL2_HUMAN	ASXL2	ASXL2_HUMAN Putative Polycomb group protein ASXL2	0.00467688	-0.554332	14.4754	0.0184794	n.s.	0.922252	-0.0126988	13.9211	0.943212	n.s.	14.4627	0.0204793	0.541633	0.0389665	n.s.	0.0249397	0.0364242	sig	0.447573	-0.130192	14.3452	0.566459	n.s.	0.0712076	0.42414	0.147044	n.s.	0.567747	-0.117494	0.68715	n.s.	0.0422777	-0.195415	14.28	0.128381	n.s.	0.0548647	0.358917	0.135669	n.s.	0.313566	-0.182716	0.457328	n.s.	0.759658	-0.0652222	0.923676	n.s.	0.266129	-0.135138	14.3403	0.430913	n.s.	0.0602892	0.419194	0.144391	n.s.	0.526799	-0.122439	0.653407	n.s.	0.982756	-0.00494544	0.994342	n.s.	0.661623	0.0602768	0.930846	n.s.	0.013483	-0.28708	14.1883	0.0820775	n.s.	0.104427	0.267252	0.29103	n.s.	0.165318	-0.274381	0.277241	n.s.	0.47768	-0.156887	0.744089	n.s.	0.159659	-0.091665	0.629497	n.s.	0.321262	-0.151942	0.709051	n.s.	4	14.5245	14.3963	14.5054	13.91	13.7734	14.0799	14.2368	14.6176	14.5337	14.2269	14.1666	14.6422	14.2462	14.3138	14.4539	14.2267	14.1637	14.2129		Nucleus
5061	sp|Q9C0F0|ASXL3_HUMAN	ASXL3	ASXL3_HUMAN Putative Polycomb group protein ASXL3	0.954216	0.00214981	16.5798	0.963284	n.s.	0.00746004	0.19291	16.5819	0.0267657	n.s.	16.7727	0.00784055	0.19076	0.0193395	n.s.	0.000371927	0.00170928	sig	0.00154805	0.285788	16.8655	0.0165534	n.s.	0.00161163	0.283638	0.0205174	n.s.	0.0836191	0.0928777	0.205923	n.s.	0.00494054	0.272431	16.8522	0.0609526	n.s.	0.00513292	0.270281	0.0513292	n.s.	0.15355	0.0795209	0.290343	n.s.	0.75935	-0.0133568	0.923676	n.s.	0.904912	0.00621002	16.586	0.936864	n.s.	0.93789	0.00406021	0.957355	n.s.	0.0371767	-0.1867	0.183616	n.s.	0.0116002	-0.279578	0.224401	n.s.	0.037481	-0.266221	0.742743	n.s.	0.148386	0.152394	16.7321	0.260864	n.s.	0.152748	0.150244	0.351769	n.s.	0.652864	-0.0405165	0.73511	n.s.	0.195577	-0.133394	0.563331	n.s.	0.350169	-0.120037	0.771014	n.s.	0.307398	0.146184	0.702866	n.s.	2	16.5329	16.5892	16.6172	16.6194	16.5346	16.5917	16.7745	16.8228	16.7207	16.8608	16.82	16.9159	16.8289	16.8754	16.6336	16.5383	16.6356	16.8287		Nucleus
3927	sp|Q8NBU5|ATAD1_HUMAN	ATAD1	ATAD1_HUMAN ATPase family AAA domain-containing protein 1	0.211876	0.0356186	17.6573	0.290696	n.s.	0.00582388	-0.128654	17.6929	0.0231619	n.s.	17.5286	0.00490356	-0.164272	0.0138756	n.s.	0.00667319	0.0128239	sig	0.000963272	-0.196988	17.4603	0.013618	n.s.	0.00116476	-0.232607	0.0180999	n.s.	0.0718301	-0.0683342	0.189828	n.s.	0.0252607	-0.205259	17.452	0.100918	n.s.	0.0207884	-0.240878	0.0834972	n.s.	0.249687	-0.0766057	0.391667	n.s.	0.885551	-0.00827144	0.965902	n.s.	0.0632315	-0.277672	17.3796	0.199883	n.s.	0.0501856	-0.313291	0.130163	n.s.	0.227825	-0.149019	0.390453	n.s.	0.470938	-0.0806843	0.794915	n.s.	0.660696	-0.0724129	0.930846	n.s.	0.134286	-0.139308	17.518	0.244981	n.s.	0.0923835	-0.174927	0.277407	n.s.	0.891206	-0.0106545	0.921937	n.s.	0.475588	0.0576797	0.742502	n.s.	0.606846	0.0659511	0.877602	n.s.	0.467445	0.138364	0.795302	n.s.	1	17.6679	17.6329	17.671	17.7007	17.7241	17.6539	17.5466	17.5518	17.4875	17.4665	17.4246	17.4898	17.5148	17.3893	17.507	17.2523	17.6072	17.4288		NA
3344	sp|Q6PL18|ATAD2_HUMAN	ATAD2	ATAD2_HUMAN ATPase family AAA domain-containing protein 2	2.76032e-05	-0.796574	19.1015	0.00269195	down	5.12953e-05	0.437192	18.305	0.0034482	n.s.	19.5387	7.08849e-06	1.23377	0.00106589	up	2.94626e-08	4.77295e-06	sig	0.0734364	-0.182362	18.9192	0.147282	n.s.	0.00174271	0.614212	0.0209865	up	0.00132845	-0.619555	0.0440536	down	0.0072297	-0.210416	18.8911	0.0659108	n.s.	0.00162459	0.586158	0.0424754	up	0.000472321	-0.647608	0.0493495	down	0.79832	-0.0280535	0.93626	n.s.	0.340105	0.0858052	19.1873	0.49749	n.s.	0.00204532	0.882379	0.0357382	up	0.0211052	-0.351387	0.155744	n.s.	0.114898	0.268168	0.475135	n.s.	0.108937	0.296221	0.798591	n.s.	0.000969449	-0.740532	18.361	0.0419404	down	0.487594	0.0560418	0.657703	n.s.	0.000300691	-1.17772	0.0237246	down	0.0150991	-0.55817	0.274838	n.s.	0.0234183	-0.530116	0.518663	n.s.	0.0216994	-0.826337	0.35706	n.s.	4	19.1234	19.0978	19.0833	18.365	18.2434	18.3065	19.5148	19.5799	19.5214	18.9114	18.7938	19.0523	18.9291	18.8531	19.287	19.0876	18.2877	18.4343		Nucleus
6039	sp|Q9ULI0|ATD2B_HUMAN	ATAD2B	ATD2B_HUMAN ATPase family AAA domain-containing protein 2B	0.0546536	-0.0625975	19.8256	0.0995211	n.s.	0.00102111	0.215053	19.763	0.00968522	n.s.	20.0406	0.000644144	0.277651	0.00437563	n.s.	0.00457102	0.00964827	sig	0.301581	-0.0706508	19.7549	0.419816	n.s.	0.901732	-0.00805323	0.927592	n.s.	0.00995131	-0.285704	0.0802292	n.s.	0.640797	-0.0358457	19.7897	0.738592	n.s.	0.733682	0.0267518	0.794761	n.s.	0.0408676	-0.250899	0.146363	n.s.	0.752595	0.0348051	0.9212	n.s.	0.466312	-0.0662419	19.7593	0.605308	n.s.	0.967194	-0.00364435	0.978519	n.s.	0.0421993	-0.281295	0.189371	n.s.	0.970027	0.00440889	0.988984	n.s.	0.846003	-0.0303962	0.96894	n.s.	0.00389681	-0.153351	19.6722	0.0548785	n.s.	0.0403318	-0.0907535	0.193923	n.s.	0.0010364	-0.368404	0.0299449	n.s.	0.353585	-0.0827002	0.662781	n.s.	0.325172	-0.117505	0.75473	n.s.	0.493741	-0.0871091	0.801865	n.s.	5	19.8084	19.8169	19.8514	19.7998	19.735	19.7541	20.0282	20.0823	20.0114	19.6588	19.7463	19.8597	19.8799	19.6995	19.8636	19.655	19.6833	19.6611		Nucleus
5591	sp|Q9NVI7-2|ATD3A_HUMAN	ATAD3A	ATD3A_HUMAN Isoform 2 of ATPase family AAA domain-containing protein 3A	0.486592	0.015506	16.9315	0.56936	n.s.	0.0716647	0.0701978	16.947	0.128461	n.s.	17.0017	0.0905961	0.0546919	0.130982	n.s.	0.00397983	0.00871554	sig	0.0661965	-0.192446	16.739	0.137158	n.s.	0.0506729	-0.207952	0.11803	n.s.	0.028119	-0.262644	0.11855	n.s.	0.0257954	-0.172561	16.7589	0.101861	n.s.	0.014776	-0.188067	0.072092	n.s.	0.0129188	-0.242758	0.0939115	n.s.	0.858541	0.0198855	0.95629	n.s.	0.0595991	-0.132903	16.7986	0.19515	n.s.	0.0352052	-0.148409	0.107003	n.s.	0.0247279	-0.203101	0.163008	n.s.	0.606362	0.0595428	0.858273	n.s.	0.627239	0.0396573	0.927048	n.s.	0.0330844	-0.186653	16.7448	0.116578	n.s.	0.0216233	-0.202159	0.15548	n.s.	0.0167186	-0.256851	0.0691807	n.s.	0.959842	0.00579304	0.983532	n.s.	0.869117	-0.0140925	0.971516	n.s.	0.564804	-0.0537498	0.835601	n.s.	5	16.8964	16.9434	16.9546	16.946	16.9641	16.9308	16.959	17.0097	17.0363	16.6986	16.6348	16.8837	16.8057	16.7121	16.8503	16.7468	16.804	16.6856		Mitochondria
3132	sp|Q5T9A4|ATD3B_HUMAN	ATAD3B	ATD3B_HUMAN ATPase family AAA domain-containing protein 3B	0.790296	-0.0210936	18.2847	0.83433	n.s.	0.0483993	0.167706	18.2636	0.0953683	n.s.	18.4524	0.0205595	0.188799	0.0390462	n.s.	0.0133464	0.0220456	sig	0.1953	-0.138574	18.1462	0.302689	n.s.	0.232249	-0.11748	0.340138	n.s.	0.0124855	-0.30628	0.0873714	n.s.	0.249113	-0.118868	18.1659	0.379913	n.s.	0.272146	-0.097774	0.378842	n.s.	0.00812321	-0.286573	0.0844001	n.s.	0.85192	0.0197063	0.954385	n.s.	0.619791	-0.066376	18.2184	0.730226	n.s.	0.716319	-0.0452824	0.7981	n.s.	0.0970503	-0.234082	0.262802	n.s.	0.61778	0.072198	0.860506	n.s.	0.740789	0.0524916	0.942531	n.s.	0.0505123	-0.251926	18.0328	0.140965	n.s.	0.0432691	-0.230832	0.200227	n.s.	0.00159657	-0.419631	0.0319618	n.s.	0.312746	-0.113352	0.639911	n.s.	0.183142	-0.133058	0.648859	n.s.	0.300764	-0.18555	0.698521	n.s.	7	18.2392	18.3979	18.2171	18.3288	18.1711	18.2911	18.4814	18.4563	18.4196	18.0714	18.0838	18.2833	18.2185	18.1132	18.3462	18.0905	17.9923	18.0733		Mitochondria
3087	sp|Q5SQI0|ATAT_HUMAN	ATAT1	ATAT_HUMAN Alpha-tubulin N-acetyltransferase	0.00156125	0.285866	18.876	0.00993525	n.s.	0.50816	0.0276026	19.1619	0.590969	n.s.	18.9036	0.00456604	-0.258264	0.013203	n.s.	0.000251169	0.00134067	sig	0.00953185	0.202231	19.0782	0.0399448	n.s.	0.166706	-0.0836358	0.26547	n.s.	0.0252054	0.174628	0.113661	n.s.	0.0197888	0.12371	18.9997	0.0917967	n.s.	0.0292876	-0.162156	0.0988091	n.s.	0.10776	0.0961077	0.236307	n.s.	0.21485	-0.0785203	0.690151	n.s.	0.545266	-0.0434522	18.8325	0.670206	n.s.	0.0189158	-0.329319	0.0784624	n.s.	0.394562	-0.0710548	0.541342	n.s.	0.0489145	-0.245683	0.357242	n.s.	0.168412	-0.167163	0.815293	n.s.	0.00854519	0.277415	19.1534	0.0693778	n.s.	0.886823	-0.00845136	0.937826	n.s.	0.0203925	0.249812	0.076039	n.s.	0.309111	0.0751844	0.637435	n.s.	0.0919659	0.153705	0.565458	n.s.	0.0738567	0.320867	0.47716	n.s.	3	18.884	18.8378	18.9063	19.2199	19.1536	19.1121	18.9472	18.8407	18.9229	19.1525	19.0574	19.0247	18.9895	19.0099	18.9108	18.7543	19.1043	19.2025		Cytosol
3629	sp|Q86WG3|ATCAY_HUMAN	ATCAY	ATCAY_HUMAN Caytaxin	0.00134753	0.370162	17.0329	0.00957347	n.s.	0.0168767	-0.153523	17.403	0.0449305	n.s.	16.8794	3.62357e-05	-0.523686	0.00165375	n.s.	1.78997e-05	0.000271004	sig	0.0746051	0.125996	17.1589	0.149072	n.s.	0.00512508	-0.244166	0.0316894	n.s.	0.0014522	0.279519	0.0446702	n.s.	0.290088	0.0778485	17.1107	0.421852	n.s.	0.00886973	-0.292314	0.0609188	n.s.	0.00701742	0.231372	0.0839226	n.s.	0.463689	-0.0481473	0.818617	n.s.	0.471408	-0.0739953	16.9589	0.610123	n.s.	0.0123238	-0.444157	0.0651386	n.s.	0.367253	0.0795282	0.51645	n.s.	0.107316	-0.199991	0.46464	n.s.	0.303697	-0.151844	0.880736	n.s.	0.0197049	0.239002	17.2719	0.0946534	n.s.	0.037546	-0.13116	0.189212	n.s.	0.000161678	0.392525	0.0234548	n.s.	0.102193	0.113006	0.470585	n.s.	0.0868931	0.161153	0.560377	n.s.	0.092838	0.312997	0.512865	n.s.	3	16.9864	17.0025	17.1097	17.4305	17.3516	17.427	16.8769	16.8739	16.8872	17.1069	17.227	17.1427	17.0644	17.1571	17.0594	16.8584	17.2928	17.2509		NA
714	sp|O95260-2|ATE1_HUMAN	ATE1	ATE1_HUMAN Isoform ATE1-2 of Arginyl-tRNA--protein transferase 1	0.115938	0.127861	18.415	0.179004	n.s.	0.0271726	0.166438	18.5428	0.0622845	n.s.	18.5814	0.551009	0.0385776	0.610035	n.s.	0.0989968	0.116214	n.s.	0.0232254	0.186233	18.6012	0.0686591	n.s.	0.399538	0.058372	0.507748	n.s.	0.691349	0.0197945	0.782523	n.s.	0.031616	0.222329	18.6373	0.111525	n.s.	0.28421	0.0944681	0.391015	n.s.	0.341387	0.0558905	0.485497	n.s.	0.556222	0.036096	0.851643	n.s.	0.0643273	0.157738	18.5727	0.202117	n.s.	0.698701	0.0298775	0.782777	n.s.	0.861415	-0.00870009	0.911133	n.s.	0.617155	-0.0284946	0.860491	n.s.	0.340159	-0.0645906	0.883519	n.s.	0.128694	0.204368	18.6193	0.239499	n.s.	0.527292	0.0765068	0.685565	n.s.	0.711458	0.0379292	0.781663	n.s.	0.862312	0.0181348	0.943046	n.s.	0.895404	-0.0179613	0.979278	n.s.	0.730996	0.0466293	0.901914	n.s.	0	18.3417	18.4315	18.4717	18.5785	18.4421	18.6078	18.6339	18.5812	18.5291	18.6444	18.6276	18.5316	18.5964	18.6782	18.6048	18.5406	18.5057	18.7329		Cytosol
1121	sp|P15336|ATF2_HUMAN	ATF2	ATF2_HUMAN Cyclic AMP-dependent transcription factor ATF-2	0.0922585	-0.182846	16.9973	0.149309	n.s.	0.669223	-0.0212801	16.8145	0.73414	n.s.	16.9761	0.163079	0.161566	0.216459	n.s.	0.0344403	0.0472724	sig	0.00507976	-0.181438	16.8159	0.0283521	n.s.	0.98811	0.00140777	0.991704	n.s.	0.0459807	-0.160158	0.147722	n.s.	0.0114781	-0.150529	16.8468	0.0744508	n.s.	0.788132	0.0323171	0.840674	n.s.	0.139998	-0.129249	0.274822	n.s.	0.572961	0.0309093	0.85708	n.s.	0.000685552	-0.20141	16.7959	0.0539373	n.s.	0.873923	-0.018564	0.915458	n.s.	0.05857	-0.18013	0.212624	n.s.	0.674539	-0.0199718	0.883419	n.s.	0.317099	-0.0508811	0.883519	n.s.	0.0156935	-0.235677	16.7617	0.087092	n.s.	0.681589	-0.0528308	0.797356	n.s.	0.0658954	-0.214397	0.149354	n.s.	0.450137	-0.0542386	0.72686	n.s.	0.359032	-0.0851479	0.77511	n.s.	0.650448	-0.0342668	0.867639	n.s.	5	17.0069	16.9971	16.988	16.8743	16.6509	16.9183	16.8845	17.0275	17.0163	16.8028	16.7681	16.8769	16.8819	16.8117	16.7801	16.8118	16.6987	16.8247		Cytosol
1167	sp|P17544|ATF7_HUMAN	ATF7	ATF7_HUMAN Cyclic AMP-dependent transcription factor ATF-7	0.00444543	-0.556269	14.5747	0.0178807	n.s.	0.00263509	0.227571	14.0184	0.0149493	n.s.	14.8023	0.00122169	0.78384	0.00594542	up	5.74393e-05	0.00054433	sig	0.802764	0.0181051	14.5928	0.861957	n.s.	0.00693948	0.574374	0.0372616	n.s.	0.0360269	-0.209466	0.131048	n.s.	0.280182	-0.0543165	14.5204	0.411593	n.s.	0.0265142	0.501952	0.0942469	n.s.	0.00597237	-0.281888	0.0813045	n.s.	0.460191	-0.0724216	0.818617	n.s.	0.544416	0.0684131	14.6431	0.669287	n.s.	0.0266327	0.624682	0.0918453	n.s.	0.209487	-0.159158	0.372101	n.s.	0.715058	0.050308	0.899724	n.s.	0.452038	0.12273	0.888096	n.s.	0.00938039	-0.234268	14.3404	0.0718498	n.s.	0.0779829	0.322001	0.256444	n.s.	0.00120437	-0.461839	0.0300705	n.s.	0.0586283	-0.252373	0.402348	n.s.	0.0612522	-0.179951	0.529991	n.s.	0.147642	-0.302681	0.565438	n.s.	4	14.5561	14.5444	14.6236	14.1772	13.8552	14.023	14.7933	14.8469	14.7667	14.4995	14.5657	14.7133	14.4851	14.5557	14.7708	14.5154	14.3098	14.3711		Cytosol
3378	sp|Q6VMQ6|MCAF1_HUMAN	ATF7IP	MCAF1_HUMAN Activating transcription factor 7-interacting protein 1	0.000113017	-0.126481	18.1171	0.00401753	n.s.	3.06888e-06	0.165744	17.9907	0.00196567	n.s.	18.2829	4.7584e-06	0.292225	0.00106589	n.s.	3.13286e-05	0.000369108	sig	2.78059e-05	0.242404	18.3595	0.00770362	n.s.	1.0871e-05	0.368885	0.00464423	n.s.	0.00266792	0.0766599	0.0517609	n.s.	0.114193	0.180981	18.2981	0.226986	n.s.	0.033646	0.307462	0.106444	n.s.	0.864418	0.0152366	0.907408	n.s.	0.51326	-0.0614233	0.840983	n.s.	0.000297598	0.245942	18.3631	0.045937	n.s.	0.000172149	0.372422	0.0239798	n.s.	0.00863582	0.0801971	0.129518	n.s.	0.861985	0.0035372	0.955587	n.s.	0.617712	0.0649605	0.923228	n.s.	0.0974564	0.0812459	18.1984	0.202517	n.s.	0.00992283	0.207727	0.122944	n.s.	0.0903112	-0.0844986	0.183211	n.s.	0.0220074	-0.161158	0.293432	n.s.	0.489805	-0.0997351	0.838127	n.s.	0.0765302	-0.164696	0.478744	n.s.	4	18.1224	18.1144	18.1146	18.0006	17.9965	17.9749	18.2771	18.2894	18.2821	18.3777	18.3398	18.3612	18.1883	18.4079	18.3794	18.3467	18.1529	18.2439		Nucleus
4850	sp|Q9BSB4|ATGA1_HUMAN	ATG101	ATGA1_HUMAN Autophagy-related protein 101	0.218325	0.077444	14.4093	0.297687	n.s.	0.437183	-0.040133	14.4867	0.524103	n.s.	14.3691	0.0197868	-0.117577	0.0380245	n.s.	0.168398	0.18631	n.s.	0.53919	-0.0408285	14.3685	0.647872	n.s.	0.0779288	-0.118272	0.155713	n.s.	0.98793	-0.000695474	0.991442	n.s.	0.251548	0.0876698	14.497	0.382547	n.s.	0.827342	0.0102257	0.870436	n.s.	0.0190415	0.127803	0.105913	n.s.	0.112354	0.128498	0.623078	n.s.	0.600563	0.038183	14.4475	0.716694	n.s.	0.47319	-0.039261	0.590008	n.s.	0.110509	0.078316	0.277791	n.s.	0.289203	0.0790115	0.66866	n.s.	0.433056	-0.0494867	0.884688	n.s.	0.517317	0.058369	14.4676	0.626231	n.s.	0.792007	-0.019075	0.875653	n.s.	0.184802	0.098502	0.298187	n.s.	0.285871	0.0991975	0.624277	n.s.	0.747981	-0.0293007	0.930149	n.s.	0.833506	0.020186	0.942969	n.s.	0	14.3897	14.4947	14.3434	14.5383	14.4821	14.4398	14.3879	14.3447	14.3748	14.3413	14.4495	14.3145	14.5267	14.4672	14.4887	14.4062	14.5414	14.3939		Cytosol
3212	sp|Q676U5|A16L1_HUMAN	ATG16L1	A16L1_HUMAN Autophagy-related protein 16-1	1.3924e-06	-1.1464	16.9415	0.00112628	down	0.0911704	-0.0652999	15.7951	0.15373	n.s.	16.8762	2.53969e-06	1.0811	0.00106589	up	4.87137e-08	6.45627e-06	sig	0.148618	-0.189856	16.7516	0.247888	n.s.	0.000828831	0.956543	0.0155676	up	0.308676	-0.124556	0.456151	n.s.	0.173287	0.08478	17.0263	0.297615	n.s.	0.000112505	1.23118	0.0178254	up	0.0571619	0.15008	0.169521	n.s.	0.146486	0.274636	0.651718	n.s.	0.887459	-0.00393723	16.9376	0.924402	n.s.	1.53092e-05	1.14246	0.010173	up	0.128619	0.0613627	0.293778	n.s.	0.262478	0.185919	0.647453	n.s.	0.248944	-0.0887172	0.860086	n.s.	0.46679	0.0459793	16.9875	0.579574	n.s.	0.000199618	1.19238	0.0359312	up	0.146956	0.111279	0.254755	n.s.	0.199336	0.235836	0.566577	n.s.	0.695577	-0.0388006	0.907822	n.s.	0.532729	0.0499166	0.821397	n.s.	4	16.9554	16.9034	16.9656	15.7933	15.8241	15.7679	16.8419	16.8686	16.9181	16.799	16.9043	16.5516	17.0808	16.9717	16.9295	16.9457	17.0538	16.9212		Cytosol
4394	sp|Q96BY7|ATG2B_HUMAN	ATG2B	ATG2B_HUMAN Autophagy-related protein 2 homolog B	8.43917e-05	0.369259	18.5593	0.00362168	n.s.	0.00560813	-0.0838139	18.9285	0.02268	n.s.	18.4754	7.02896e-05	-0.453073	0.00185277	n.s.	3.14784e-07	2.08143e-05	sig	0.0118561	-0.0815394	18.4777	0.0452326	n.s.	9.4665e-05	-0.450798	0.0085856	n.s.	0.926675	0.00227454	0.951038	n.s.	0.847861	0.00537011	18.5646	0.896417	n.s.	0.00242282	-0.363889	0.0448766	n.s.	0.0653139	0.089184	0.180584	n.s.	0.0838742	0.0869095	0.583783	n.s.	0.185289	-0.0815348	18.4777	0.346615	n.s.	0.00385083	-0.450794	0.0444669	n.s.	0.96708	0.00227914	0.978557	n.s.	0.999936	4.60437e-06	0.999936	n.s.	0.34885	-0.0869049	0.883519	n.s.	0.503576	0.0123606	18.5716	0.613608	n.s.	0.00160783	-0.356898	0.078351	n.s.	0.0285973	0.0961745	0.0913504	n.s.	0.0427057	0.0939	0.359644	n.s.	0.874597	0.00699051	0.973443	n.s.	0.293366	0.0938954	0.694781	n.s.	3	18.5585	18.5679	18.5514	18.9517	18.884	18.9498	18.5015	18.4741	18.4507	18.5093	18.4767	18.4471	18.5312	18.5981	18.541	18.4144	18.5919	18.5514		Cytosol
5536	sp|Q9NT62|ATG3_HUMAN	ATG3	ATG3_HUMAN Ubiquitin-like-conjugating enzyme ATG3	0.0339449	0.139379	18.4277	0.0700421	n.s.	0.0671081	0.0603552	18.5671	0.122289	n.s.	18.4881	0.100983	-0.0790242	0.143125	n.s.	0.00794269	0.0145933	sig	0.295485	0.0505561	18.4783	0.413284	n.s.	0.154503	-0.0888233	0.252059	n.s.	0.792675	-0.00979918	0.856946	n.s.	0.0418741	0.142912	18.5706	0.127751	n.s.	0.953263	0.00353218	0.965632	n.s.	0.0641576	0.0825563	0.179249	n.s.	0.179234	0.0923555	0.67095	n.s.	0.0599706	0.093503	18.5212	0.195825	n.s.	0.412696	-0.0458764	0.53245	n.s.	0.037048	0.0331478	0.18326	n.s.	0.413452	0.0429469	0.764387	n.s.	0.335449	-0.0494086	0.883519	n.s.	0.00877747	0.191519	18.6192	0.0700803	n.s.	0.357721	0.0521398	0.546467	n.s.	0.000463972	0.131164	0.0237246	n.s.	0.0521896	0.140963	0.383433	n.s.	0.336264	0.0486076	0.760706	n.s.	0.0164702	0.0980162	0.344768	n.s.	2	18.4738	18.394	18.4153	18.5927	18.4942	18.6144	18.4811	18.4953	18.4878	18.5425	18.4238	18.4685	18.6086	18.5327	18.5314	18.5111	18.6115	18.627		Cytosol
6334	sp|Q9Y4P1-2|ATG4B_HUMAN	ATG4B	ATG4B_HUMAN Isoform 2 of Cysteine protease ATG4B	0.751499	0.03571	18.9037	0.804114	n.s.	0.00310377	-0.677545	18.9395	0.0164382	down	18.2262	0.00179264	-0.713255	0.00746593	down	0.0196656	0.0300549	sig	0.0759254	-0.444248	18.4595	0.151208	n.s.	0.0571074	-0.479958	0.126862	n.s.	0.268794	0.233297	0.418296	n.s.	0.0929133	-0.306208	18.5975	0.199835	n.s.	0.0552884	-0.341918	0.13606	n.s.	0.0467624	0.371337	0.155299	n.s.	0.588026	0.13804	0.863657	n.s.	0.0922334	-0.349601	18.5541	0.238913	n.s.	0.0606172	-0.385311	0.144838	n.s.	0.0896444	0.327945	0.254566	n.s.	0.717755	0.0946473	0.899724	n.s.	0.813699	-0.0433927	0.960257	n.s.	0.312636	-0.288898	18.6148	0.436612	n.s.	0.255625	-0.324608	0.451595	n.s.	0.193032	0.388648	0.306779	n.s.	0.645933	0.15535	0.841233	n.s.	0.959633	0.0173102	0.992565	n.s.	0.865618	0.0607028	0.955408	n.s.	1	18.9882	18.7423	18.9808	18.8588	19.0736	18.886	18.1886	18.1299	18.3601	18.2217	18.7845	18.3723	18.6919	18.5032	18.6856	18.4227	18.9028	18.3269		Cytosol
5152	sp|Q9H1Y0|ATG5_HUMAN	ATG5	ATG5_HUMAN Autophagy protein 5	3.3969e-05	-1.10015	17.701	0.00274407	down	0.929101	0.00533269	16.6008	0.948181	n.s.	17.7063	6.14061e-06	1.10548	0.00106589	up	2.4121e-10	1.42095e-07	sig	0.118212	0.106225	17.8072	0.210501	n.s.	2.4696e-06	1.20637	0.00200037	up	0.0437402	0.100892	0.143658	n.s.	0.118864	0.151889	17.8528	0.232211	n.s.	7.84056e-05	1.25204	0.0161816	up	0.0507065	0.146556	0.161571	n.s.	0.341182	0.0456641	0.765084	n.s.	0.390111	0.0766011	17.7776	0.542312	n.s.	0.000180886	1.17675	0.0239798	up	0.288755	0.0712684	0.443817	n.s.	0.599614	-0.0296234	0.855379	n.s.	0.393349	-0.0752876	0.883519	n.s.	0.565367	0.0408803	17.7418	0.669513	n.s.	3.42583e-05	1.14103	0.0138746	up	0.390027	0.0355476	0.503899	n.s.	0.0970394	-0.0653442	0.461009	n.s.	0.109081	-0.111008	0.576545	n.s.	0.59591	-0.0357208	0.849058	n.s.	4	17.7992	17.6559	17.6478	16.5856	16.6443	16.5726	17.7179	17.654	17.747	17.8486	17.7944	17.7785	17.8129	17.8928	17.8347	17.7204	17.7432	17.7405		Cytosol
726	sp|O95352|ATG7_HUMAN	ATG7	ATG7_HUMAN Ubiquitin-like modifier-activating enzyme ATG7	0.00249051	0.233488	19.0117	0.0129274	n.s.	5.65041e-05	-0.473635	19.2451	0.00348711	n.s.	18.538	5.10848e-05	-0.707123	0.00171675	down	0.00248436	0.00619894	sig	0.147467	-0.276649	18.735	0.246539	n.s.	0.0312804	-0.510137	0.0868181	n.s.	0.273236	0.196986	0.423176	n.s.	0.0149226	-0.286695	18.725	0.0822708	n.s.	0.00447604	-0.520183	0.0497942	n.s.	0.0541479	0.186941	0.166182	n.s.	0.964076	-0.0100457	0.989579	n.s.	0.222555	-0.190164	18.8215	0.38581	n.s.	0.0463535	-0.423652	0.124274	n.s.	0.109671	0.283472	0.276668	n.s.	0.735335	0.0864851	0.905762	n.s.	0.644485	0.0965308	0.928236	n.s.	0.076019	-0.17	18.8417	0.175554	n.s.	0.0117802	-0.403488	0.128211	n.s.	0.0204111	0.303635	0.076039	n.s.	0.642773	0.106649	0.839414	n.s.	0.396254	0.116694	0.79892	n.s.	0.922615	0.0201636	0.975777	n.s.	3	19.0283	18.983	19.0237	19.1897	19.2474	19.2983	18.5813	18.5086	18.5242	19.0422	18.5888	18.574	18.7968	18.6531	18.6571	18.9859	18.9235	18.7598		Cytosol
3497	sp|Q7Z3C6|ATG9A_HUMAN	ATG9A	ATG9A_HUMAN Autophagy-related protein 9A	0.000201552	0.748107	16.53	0.00481782	up	0.0467915	-0.175499	17.2781	0.0930097	n.s.	16.3545	2.95921e-06	-0.923606	0.00106589	down	2.06995e-05	0.000292502	sig	0.386544	-0.121799	16.4082	0.506546	n.s.	0.00147607	-0.869906	0.01981	down	0.662524	0.0536999	0.760255	n.s.	0.027889	-0.341748	16.1882	0.10475	n.s.	0.000142412	-1.08986	0.0212166	down	0.0507827	-0.16625	0.161706	n.s.	0.239892	-0.21995	0.702022	n.s.	0.954239	-0.0101567	16.5198	0.968962	n.s.	0.0137774	-0.758264	0.0674532	n.s.	0.346804	0.165342	0.498438	n.s.	0.62353	0.111642	0.862473	n.s.	0.244592	0.331592	0.860086	n.s.	0.238966	-0.109761	16.4202	0.360481	n.s.	1.388e-05	-0.857868	0.012523	down	0.141243	0.065738	0.24898	n.s.	0.938975	0.0120381	0.976225	n.s.	0.0612433	0.231988	0.529991	n.s.	0.661622	-0.0996039	0.873357	n.s.	3	16.611	16.5592	16.4198	17.2917	17.2728	17.2699	16.3444	16.3994	16.3197	16.6287	16.2668	16.3291	16.2458	16.1307	16.3248	16.7149	16.4379	16.4026		Cytosol
1437	sp|P31939|PUR9_HUMAN	ATIC	PUR9_HUMAN Bifunctional purine biosynthesis protein PURH	0.106937	0.0253025	20.4371	0.167583	n.s.	0.324181	0.0266367	20.4624	0.411981	n.s.	20.4638	0.953359	0.00133427	0.962138	n.s.	0.0737952	0.0898742	n.s.	0.412246	0.0522055	20.4894	0.531507	n.s.	0.657067	0.026903	0.740485	n.s.	0.690741	0.0255688	0.781971	n.s.	0.126177	0.121275	20.5584	0.240337	n.s.	0.185981	0.0959727	0.292372	n.s.	0.224261	0.0946384	0.36771	n.s.	0.504381	0.0690697	0.838909	n.s.	0.104592	0.288751	20.7259	0.25452	n.s.	0.124918	0.263449	0.230089	n.s.	0.131755	0.262114	0.296759	n.s.	0.198846	0.236546	0.577302	n.s.	0.456763	0.167476	0.888496	n.s.	0.997164	0.000142401	20.4373	0.99778	n.s.	0.518826	-0.0251601	0.680427	n.s.	0.584387	-0.0264943	0.676582	n.s.	0.560889	-0.0520631	0.793665	n.s.	0.30108	-0.121133	0.736657	n.s.	0.237401	-0.288609	0.643397	n.s.	0	20.4151	20.4446	20.4518	20.4715	20.4608	20.4551	20.5033	20.4324	20.4556	20.5943	20.4032	20.4705	20.4835	20.6333	20.5589	20.8929	20.3917	20.4828		NA
4179	sp|Q8WXF7|ATLA1_HUMAN	ATL1	ATLA1_HUMAN Atlastin-1	0.00011761	0.651729	20.1012	0.00411355	up	0.191125	0.102335	20.7529	0.271	n.s.	20.2035	0.000947319	-0.549394	0.00523262	n.s.	3.32151e-06	0.0001001	sig	0.0176109	0.17386	20.2751	0.0572849	n.s.	0.000320414	-0.477869	0.0124942	n.s.	0.323485	0.0715246	0.47137	n.s.	0.0219389	0.189788	20.291	0.0945238	n.s.	0.00114745	-0.461941	0.0391342	n.s.	0.315349	0.0874527	0.459308	n.s.	0.712147	0.0159281	0.90426	n.s.	0.445878	-0.0742844	20.0269	0.587493	n.s.	0.00304404	-0.726013	0.0408056	down	0.185055	-0.17662	0.348592	n.s.	0.0579871	-0.248144	0.380923	n.s.	0.116136	-0.264072	0.798591	n.s.	0.010788	0.258953	20.3602	0.0755587	n.s.	0.00225618	-0.392776	0.0908077	n.s.	0.124927	0.156617	0.228423	n.s.	0.134389	0.0850928	0.509634	n.s.	0.0956659	0.0691647	0.56796	n.s.	0.080382	0.333237	0.482752	n.s.	3	20.1016	20.1583	20.0437	20.7952	20.6986	20.765	20.2628	20.0915	20.2563	20.2287	20.2654	20.3311	20.2819	20.3001	20.1253	19.9285	20.3814	20.339		ER
4005	sp|Q8NHH9-4|ATLA2_HUMAN	ATL2	ATLA2_HUMAN Isoform 4 of Atlastin-2	0.00537069	0.165183	18.7414	0.0200357	n.s.	0.00906554	-0.170577	18.9066	0.0299107	n.s.	18.5708	0.000456083	-0.33576	0.00357451	n.s.	0.000941215	0.00315035	sig	0.035398	-0.232834	18.5085	0.0898807	n.s.	0.00539001	-0.398016	0.03234	n.s.	0.454525	-0.0622569	0.592179	n.s.	0.014606	-0.186819	18.5546	0.0818861	n.s.	0.00126227	-0.352002	0.0393855	n.s.	0.705054	-0.0162423	0.792086	n.s.	0.654164	0.0460147	0.884995	n.s.	0.0414277	-0.313017	18.4284	0.163093	n.s.	0.0124333	-0.4782	0.0655025	n.s.	0.219803	-0.14244	0.382779	n.s.	0.566394	-0.0801831	0.846219	n.s.	0.395166	-0.126198	0.883519	n.s.	0.179402	-0.128103	18.6133	0.296412	n.s.	0.0249021	-0.293285	0.160781	n.s.	0.609067	0.0424741	0.69722	n.s.	0.420713	0.104731	0.707778	n.s.	0.590394	0.0587163	0.873168	n.s.	0.330893	0.184914	0.714321	n.s.	1	18.6991	18.7836	18.7414	18.8718	18.9289	18.919	18.5319	18.559	18.6214	18.3781	18.5277	18.6198	18.5797	18.5294	18.5431	18.3136	18.7023	18.5243		ER
3230	sp|Q6DD88|ATLA3_HUMAN	ATL3	ATLA3_HUMAN Atlastin-3	0.00440815	0.531149	17.3169	0.0177863	n.s.	0.00319621	0.425091	17.8481	0.0166903	n.s.	17.742	0.167806	-0.106057	0.221688	n.s.	0.000873002	0.00299315	sig	0.122587	0.213989	17.5309	0.215917	n.s.	0.0414891	-0.31716	0.103443	n.s.	0.0724446	-0.211102	0.190675	n.s.	0.0455384	0.319999	17.6369	0.133343	n.s.	0.105516	-0.211149	0.200159	n.s.	0.0999913	-0.105092	0.226792	n.s.	0.443255	0.10601	0.814059	n.s.	0.239022	0.126989	17.4439	0.403245	n.s.	0.0156251	-0.40416	0.0719111	n.s.	0.00012501	-0.298102	0.0815981	n.s.	0.495128	-0.087	0.808937	n.s.	0.0836511	-0.19301	0.796395	n.s.	0.0370326	0.347209	17.6641	0.122855	n.s.	0.139243	-0.18394	0.335237	n.s.	0.178304	-0.0778825	0.291182	n.s.	0.34889	0.13322	0.661116	n.s.	0.774064	0.0272093	0.940352	n.s.	0.0656824	0.22022	0.468662	n.s.	3	17.2834	17.4458	17.2215	17.9068	17.7228	17.9146	17.7335	17.7372	17.7552	17.4848	17.409	17.6989	17.6957	17.5781	17.454	17.4338	17.6056	17.7227		ER
2506	sp|Q13315|ATM_HUMAN	ATM	ATM_HUMAN Serine-protein kinase ATM	0.000129043	-0.494537	18.957	0.00418104	n.s.	8.56473e-05	-0.547203	18.4625	0.00408084	n.s.	18.4098	0.0460259	-0.0526661	0.0743323	n.s.	3.33667e-06	0.0001001	sig	0.000249215	-0.620482	18.3365	0.00972839	down	0.03884	-0.125945	0.099088	n.s.	0.152282	-0.0732786	0.292034	n.s.	0.00705811	-0.434995	18.522	0.0659108	n.s.	0.355897	0.0595424	0.462352	n.s.	0.132076	0.112208	0.26579	n.s.	0.084043	0.185487	0.583783	n.s.	0.0133954	-0.243411	18.7136	0.105087	n.s.	0.00300604	0.251127	0.0405816	n.s.	0.00168898	0.303793	0.109456	n.s.	0.00659381	0.377071	0.192853	n.s.	0.128005	0.191584	0.798591	n.s.	0.0132163	-0.43276	18.5242	0.0814437	n.s.	0.460844	0.0617771	0.635457	n.s.	0.215702	0.114443	0.331455	n.s.	0.121434	0.187722	0.494433	n.s.	0.986646	0.00223466	0.998778	n.s.	0.199562	-0.189349	0.614059	n.s.	8	18.9406	18.9129	19.0175	18.4579	18.4872	18.4423	18.3886	18.4332	18.4076	18.3532	18.395	18.2614	18.4523	18.5917	18.6833	18.7439	18.6198	18.4287		Cytosol
1901	sp|P54259|ATN1_HUMAN	ATN1	ATN1_HUMAN Atrophin-1	0.119281	-0.187532	16.0721	0.183423	n.s.	0.246452	0.122423	15.8846	0.331743	n.s.	16.1945	0.0282434	0.309954	0.0504095	n.s.	0.0011255	0.00356115	sig	0.0108301	0.398598	16.4707	0.0429142	n.s.	0.00293685	0.586129	0.0252733	up	0.0322016	0.276175	0.1251	n.s.	0.156897	0.184091	16.2562	0.278547	n.s.	0.0347233	0.371622	0.107762	n.s.	0.557045	0.0616677	0.677233	n.s.	0.0994794	-0.214507	0.601331	n.s.	0.213695	0.133951	16.2061	0.375472	n.s.	0.035954	0.321483	0.108114	n.s.	0.894613	0.0115284	0.932308	n.s.	0.0411987	-0.264646	0.335808	n.s.	0.527848	-0.0501392	0.903019	n.s.	0.252776	0.143337	16.2154	0.375528	n.s.	0.0504679	0.330869	0.213087	n.s.	0.843555	0.0209141	0.88901	n.s.	0.0740834	-0.255261	0.431822	n.s.	0.721562	-0.0407535	0.917708	n.s.	0.912009	0.00938567	0.970549	n.s.	4	16.2036	16.0024	16.0104	16.0175	15.7901	15.8461	16.1042	16.3128	16.1666	16.4066	16.4162	16.5893	16.3218	16.1906	16.1975	16.2146	16.1408	16.2901		NA
78	sp|O00244|ATOX1_HUMAN	ATOX1	ATOX1_HUMAN Copper transport protein ATOX1	0.159926	0.15821	18.3614	0.232881	n.s.	0.0841178	-0.220008	18.5196	0.144546	n.s.	18.1414	0.000304224	-0.378219	0.002996	n.s.	0.00280031	0.00675383	sig	0.123992	0.193599	18.555	0.217479	n.s.	0.441764	0.035389	0.548607	n.s.	0.00120689	0.413608	0.0427905	n.s.	0.866528	0.0274684	18.3888	0.909918	n.s.	0.259174	-0.130742	0.366132	n.s.	0.0920711	0.247477	0.217269	n.s.	0.217166	-0.166131	0.690151	n.s.	0.153348	0.279613	18.641	0.310432	n.s.	0.266137	0.121402	0.388942	n.s.	0.0139737	0.499621	0.14488	n.s.	0.461645	0.0860133	0.786604	n.s.	0.280316	0.252144	0.875098	n.s.	0.131128	0.245543	18.6069	0.242095	n.s.	0.0286337	0.0873326	0.168986	n.s.	0.00169947	0.465551	0.0319618	n.s.	0.412194	0.0519436	0.704025	n.s.	0.228591	0.218075	0.680578	n.s.	0.803788	-0.0340697	0.930929	n.s.	2	18.4713	18.4325	18.1803	18.5125	18.506	18.5402	18.1742	18.0803	18.1696	18.5939	18.5963	18.4747	18.2638	18.5139	18.5229	18.7591	18.6302	18.5836		NA
2228	sp|P98196|AT11A_HUMAN	ATP11A	AT11A_HUMAN Probable phospholipid-transporting ATPase IH	0.0247743	-0.137291	17.0728	0.0550736	n.s.	0.00347749	-0.135879	16.9355	0.0175911	n.s.	16.9369	0.975058	0.00141277	0.979593	n.s.	0.00483605	0.0100409	sig	4.36368e-05	-0.397543	16.6752	0.00770362	n.s.	0.00340189	-0.260251	0.0265672	n.s.	0.000586509	-0.261664	0.0379138	n.s.	0.0604383	-0.119004	16.9538	0.157132	n.s.	0.787101	0.0182876	0.839713	n.s.	0.736349	0.0168748	0.815788	n.s.	0.00833584	0.278539	0.398349	n.s.	0.0449158	-0.247792	16.825	0.168532	n.s.	0.298489	-0.1105	0.422294	n.s.	0.244463	-0.111913	0.405873	n.s.	0.146765	0.149751	0.513241	n.s.	0.36554	-0.128788	0.883519	n.s.	0.977553	0.00388219	17.0767	0.984389	n.s.	0.374022	0.141174	0.561554	n.s.	0.357498	0.139761	0.471941	n.s.	0.052334	0.401425	0.383625	n.s.	0.559653	0.122886	0.860736	n.s.	0.327922	0.251674	0.713993	n.s.	1	17.0845	17.0816	17.0522	16.879	16.9202	17.0072	16.9302	16.9072	16.9734	16.6432	16.6771	16.7054	17.005	16.9025	16.9234	16.7266	17.2462	16.9071		NA
6190	sp|Q9Y2G3|AT11B_HUMAN	ATP11B	AT11B_HUMAN Probable phospholipid-transporting ATPase IF	0.68902	-0.0316175	17.6756	0.750965	n.s.	0.299912	-0.0843031	17.644	0.387215	n.s.	17.5913	0.174057	-0.0526856	0.228225	n.s.	0.173617	0.191757	n.s.	0.0298218	-0.302537	17.373	0.0800918	n.s.	0.0149454	-0.270919	0.0559683	n.s.	0.0261282	-0.218234	0.115177	n.s.	0.284503	-0.213252	17.4623	0.415971	n.s.	0.291601	-0.181634	0.398568	n.s.	0.425163	-0.128949	0.560769	n.s.	0.61329	0.0892851	0.871538	n.s.	0.138231	-0.245088	17.4305	0.295038	n.s.	0.0999631	-0.21347	0.197971	n.s.	0.162376	-0.160785	0.326176	n.s.	0.651536	0.0574493	0.871584	n.s.	0.896792	-0.0318358	0.978999	n.s.	0.777962	-0.051514	17.6241	0.839132	n.s.	0.900041	-0.0198965	0.944955	n.s.	0.834021	0.0327891	0.880779	n.s.	0.218849	0.251023	0.581237	n.s.	0.604368	0.161738	0.876916	n.s.	0.473489	0.193574	0.798662	n.s.	0	17.5385	17.7448	17.7434	17.5921	17.6615	17.6783	17.5659	17.6259	17.582	17.2537	17.4131	17.4523	17.6477	17.277	17.5433	17.3177	17.8141	17.434		NA
3910	sp|Q8NB49|AT11C_HUMAN	ATP11C	AT11C_HUMAN Probable phospholipid-transporting ATPase IG	0.550128	0.0154165	18.3316	0.626744	n.s.	0.196935	-0.0360538	18.347	0.277542	n.s.	18.2956	0.013013	-0.0514703	0.0276851	n.s.	0.0213217	0.0320791	sig	0.00148198	-0.203388	18.1282	0.0161128	n.s.	0.000208649	-0.218805	0.0111452	n.s.	0.000531568	-0.167334	0.0366443	n.s.	0.171048	-0.119814	18.2118	0.295256	n.s.	0.116074	-0.135231	0.213901	n.s.	0.266381	-0.0837604	0.408943	n.s.	0.278963	0.0835738	0.723149	n.s.	0.113844	-0.209231	18.1224	0.267188	n.s.	0.0901649	-0.224647	0.1856	n.s.	0.152701	-0.173177	0.317352	n.s.	0.953432	-0.00584262	0.982832	n.s.	0.602263	-0.0894164	0.921441	n.s.	0.482321	-0.0541237	18.2775	0.593778	n.s.	0.347543	-0.0695403	0.536935	n.s.	0.790904	-0.0180699	0.846278	n.s.	0.102766	0.149264	0.471039	n.s.	0.627812	0.0656904	0.88537	n.s.	0.400761	0.155107	0.758141	n.s.	1	18.3237	18.3729	18.2983	18.3406	18.3357	18.3648	18.2828	18.2934	18.3105	18.1214	18.1559	18.1074	18.2931	18.1305	18.2435	18.0013	18.36	18.195		NA
5397	sp|Q9HD20|AT131_HUMAN	ATP13A1	AT131_HUMAN Probable cation-transporting ATPase 13A1	0.869111	0.00548227	19.2566	0.89865	n.s.	0.329466	-0.0411643	19.262	0.416605	n.s.	19.2154	0.206845	-0.0466466	0.264631	n.s.	0.0139557	0.0228423	sig	0.0210835	-0.176758	19.0798	0.0642319	n.s.	0.0137011	-0.182241	0.053291	n.s.	0.0470506	-0.135594	0.149675	n.s.	0.0664988	-0.161146	19.0954	0.16534	n.s.	0.0460172	-0.166628	0.123383	n.s.	0.125361	-0.119981	0.257803	n.s.	0.835685	0.0156128	0.947716	n.s.	0.083547	-0.21508	19.0415	0.227377	n.s.	0.0702122	-0.220562	0.157923	n.s.	0.130296	-0.173916	0.295102	n.s.	0.707179	-0.0383215	0.897126	n.s.	0.697504	-0.0539343	0.935394	n.s.	0.0491498	-0.219994	19.0366	0.139819	n.s.	0.037911	-0.225476	0.189534	n.s.	0.0795964	-0.17883	0.16894	n.s.	0.621892	-0.0432355	0.830385	n.s.	0.618586	-0.0588483	0.882153	n.s.	0.973408	-0.00491401	0.992711	n.s.	1	19.2628	19.2988	19.2081	19.2592	19.2923	19.2346	19.2422	19.2408	19.1632	19.0335	19.0463	19.1595	19.1568	19.034	19.1447	18.9382	19.1165	18.9566		ER
865	sp|P05023|AT1A1_HUMAN	ATP1A1	AT1A1_HUMAN Sodium/potassium-transporting ATPase subunit alpha-1	0.0027665	-0.186722	19.7812	0.0134628	n.s.	0.265755	-0.0400863	19.5945	0.352598	n.s.	19.7411	0.00511718	0.146636	0.014299	n.s.	0.0023679	0.00599141	sig	0.0262375	-0.29036	19.4908	0.0739855	n.s.	0.278664	-0.103638	0.386338	n.s.	0.0403179	-0.250274	0.138233	n.s.	0.0202618	-0.290417	19.4908	0.0922607	n.s.	0.18618	-0.103695	0.292556	n.s.	0.0282795	-0.250331	0.125168	n.s.	0.999645	-5.75079e-05	0.999765	n.s.	0.00402866	-0.321624	19.4596	0.0769939	n.s.	0.0286971	-0.134901	0.0955585	n.s.	0.00495668	-0.281537	0.121793	n.s.	0.79115	-0.0312637	0.92665	n.s.	0.746707	-0.0312062	0.942986	n.s.	0.0146352	-0.271255	19.5099	0.0849027	n.s.	0.182401	-0.0845329	0.380652	n.s.	0.0206274	-0.231169	0.0761194	n.s.	0.877155	0.0191047	0.950813	n.s.	0.861033	0.0191622	0.968831	n.s.	0.541828	0.0503684	0.826134	n.s.	5	19.7687	19.826	19.7488	19.565	19.5966	19.6218	19.7082	19.7791	19.7359	19.4676	19.3634	19.6415	19.5671	19.4144	19.4953	19.4238	19.5691	19.4508		Plasma.Membrane
1078	sp|P13637-3|AT1A3_HUMAN	ATP1A3	AT1A3_HUMAN Isoform 3 of Sodium/potassium-transporting ATPase subunit alpha-3	0.0668695	0.172392	20.9016	0.115972	n.s.	0.00183218	0.270538	21.074	0.0126304	n.s.	21.1721	0.27506	0.0981463	0.338214	n.s.	0.0489346	0.0634954	n.s.	0.125609	0.115652	21.0172	0.219297	n.s.	0.566323	-0.0567398	0.664332	n.s.	0.0904283	-0.154886	0.215037	n.s.	0.37806	0.0869117	20.9885	0.505954	n.s.	0.534049	-0.08548	0.628635	n.s.	0.151754	-0.183626	0.288043	n.s.	0.816802	-0.0287402	0.942968	n.s.	0.247637	-0.0232167	20.8784	0.411775	n.s.	0.117448	-0.195608	0.221111	n.s.	0.00921598	-0.293755	0.132195	n.s.	0.173448	-0.138869	0.549606	n.s.	0.435916	-0.110128	0.884688	n.s.	0.391901	0.0628868	20.9645	0.510646	n.s.	0.387097	-0.109505	0.573608	n.s.	0.0763606	-0.207651	0.164306	n.s.	0.631128	-0.052765	0.833784	n.s.	0.879752	-0.0240248	0.974485	n.s.	0.421568	0.0861036	0.769292	n.s.	0	20.9113	20.9041	20.8893	21.0892	20.9481	21.1846	21.2357	21.1101	21.1705	21.1009	20.9021	21.0487	21.101	20.876	20.897	20.8597	20.8807	21.0483		Plasma.Membrane
2589	sp|Q13733|AT1A4_HUMAN	ATP1A4	AT1A4_HUMAN Sodium/potassium-transporting ATPase subunit alpha-4	0.125869	0.1891	20.6589	0.191462	n.s.	0.0523919	0.224593	20.848	0.101132	n.s.	20.8835	0.710087	0.0354932	0.755863	n.s.	0.130473	0.148521	n.s.	0.871805	-0.0122555	20.6467	0.911177	n.s.	0.0630535	-0.201355	0.135081	n.s.	0.0151486	-0.236848	0.0936672	n.s.	0.949124	0.00863645	20.6676	0.96612	n.s.	0.265142	-0.180463	0.371727	n.s.	0.151215	-0.215956	0.287606	n.s.	0.847096	0.0208919	0.952654	n.s.	0.918689	0.00983728	20.6688	0.945134	n.s.	0.167294	-0.179262	0.280265	n.s.	0.0564043	-0.214756	0.21115	n.s.	0.671238	0.0220927	0.88213	n.s.	0.993436	0.00120083	0.998622	n.s.	0.440053	0.11039	20.7693	0.554276	n.s.	0.592328	-0.0787093	0.733897	n.s.	0.384288	-0.114203	0.498171	n.s.	0.303817	0.122646	0.634719	n.s.	0.618565	0.101754	0.882153	n.s.	0.51678	0.100553	0.813782	n.s.	0	20.677	20.7615	20.5383	20.8064	20.7471	20.9905	20.956	20.7869	20.9076	20.6577	20.5917	20.6906	20.7911	20.544	20.6305	20.707	20.6463	20.8923		Plasma.Membrane
866	sp|P05026|AT1B1_HUMAN	ATP1B1	AT1B1_HUMAN Sodium/potassium-transporting ATPase subunit beta-1	0.00833519	0.644	19.4949	0.0263867	up	0.827469	-0.0276574	20.1389	0.867357	n.s.	19.4673	0.00104802	-0.671658	0.00547235	down	0.14438	0.16271	n.s.	0.376256	0.296191	19.7911	0.496162	n.s.	0.288249	-0.347809	0.395648	n.s.	0.308848	0.323848	0.4563	n.s.	0.923751	0.0167082	19.5117	0.948789	n.s.	0.0113881	-0.627292	0.065594	n.s.	0.628862	0.0443656	0.733975	n.s.	0.496423	-0.279483	0.833019	n.s.	0.387314	0.322612	19.8176	0.539741	n.s.	0.360428	-0.321388	0.484028	n.s.	0.311618	0.350269	0.463835	n.s.	0.957397	0.0264211	0.984284	n.s.	0.517194	0.305904	0.900941	n.s.	0.212399	0.2481	19.743	0.332895	n.s.	0.0345309	-0.3959	0.184773	n.s.	0.0354015	0.275757	0.103102	n.s.	0.902324	-0.0480909	0.960109	n.s.	0.192931	0.231392	0.65871	n.s.	0.866022	-0.0745119	0.955507	n.s.	0	19.5942	19.6211	19.2695	20.2422	20.0061	20.1686	19.4344	19.4262	19.5412	20.3098	19.3704	19.6932	19.6022	19.4211	19.4358	20.1993	19.6647	19.8214		Plasma.Membrane
1099	sp|P14415|AT1B2_HUMAN	ATP1B2	AT1B2_HUMAN Sodium/potassium-transporting ATPase subunit beta-2	0.896682	0.00634653	16.6024	0.919965	n.s.	0.00639675	0.10118	16.6088	0.0244116	n.s.	16.7036	0.102264	0.0948336	0.144688	n.s.	0.00907074	0.0162416	sig	0.0868621	-0.113369	16.4891	0.166973	n.s.	0.137092	-0.119716	0.232251	n.s.	0.0121447	-0.214549	0.0862912	n.s.	0.795514	0.0187583	16.6212	0.858159	n.s.	0.892436	0.0124118	0.920418	n.s.	0.295028	-0.0824219	0.439187	n.s.	0.23195	0.132128	0.701044	n.s.	0.311869	-0.0951794	16.5072	0.471954	n.s.	0.360481	-0.101526	0.484028	n.s.	0.0851465	-0.19636	0.249121	n.s.	0.864441	0.0181898	0.955587	n.s.	0.48082	-0.113938	0.88891	n.s.	0.00411959	0.220122	16.8225	0.0561852	n.s.	0.0363958	0.213776	0.188075	n.s.	0.0171916	0.118942	0.0699864	n.s.	0.0141766	0.333491	0.267362	n.s.	0.151459	0.201364	0.616878	n.s.	0.0955653	0.315301	0.514338	n.s.	3	16.5725	16.6222	16.6125	16.5991	16.5391	16.6881	16.682	16.7055	16.7233	16.432	16.4511	16.5841	16.7061	16.5363	16.6091	16.4053	16.7965	16.8486		Plasma.Membrane
1912	sp|P54709|AT1B3_HUMAN	ATP1B3	AT1B3_HUMAN Sodium/potassium-transporting ATPase subunit beta-3	0.838901	-0.00783823	17.807	0.874953	n.s.	0.00762458	-0.191031	17.7991	0.027013	n.s.	17.6159	0.00997394	-0.183193	0.0228459	n.s.	0.00116253	0.00365655	sig	0.00142095	-0.335668	17.4713	0.0158651	n.s.	0.00172957	-0.327829	0.0209865	n.s.	0.034361	-0.144637	0.128024	n.s.	0.0375988	-0.19828	17.6087	0.120995	n.s.	0.0446236	-0.190442	0.12146	n.s.	0.910803	-0.00724918	0.942441	n.s.	0.122222	0.137388	0.631928	n.s.	0.0131051	-0.325455	17.4815	0.103943	n.s.	0.0149326	-0.317617	0.0703731	n.s.	0.13057	-0.134424	0.295424	n.s.	0.892334	0.0102129	0.963882	n.s.	0.306853	-0.127175	0.880736	n.s.	0.344002	-0.102156	17.7048	0.467128	n.s.	0.381221	-0.094318	0.568541	n.s.	0.412518	0.0888746	0.525068	n.s.	0.0946394	0.233511	0.457185	n.s.	0.536802	0.0961237	0.853356	n.s.	0.23919	0.223299	0.645958	n.s.	1	17.8392	17.7589	17.8228	17.7465	17.8191	17.8318	17.6726	17.5729	17.6023	17.4039	17.5216	17.4883	17.67	17.5474	17.5521	17.4109	17.8195	17.5901		Plasma.Membrane
1150	sp|P16615|AT2A2_HUMAN	ATP2A2	AT2A2_HUMAN Sarcoplasmic/endoplasmic reticulum calcium ATPase 2	0.0052486	-0.182948	21.9141	0.0197541	n.s.	0.5884	-0.0174488	21.7312	0.662179	n.s.	21.8967	0.00127638	0.165499	0.00613115	n.s.	0.0133171	0.0220196	sig	0.0395391	-0.30007	21.6141	0.0957568	n.s.	0.295212	-0.117123	0.403156	n.s.	0.0425104	-0.282622	0.141657	n.s.	0.027223	-0.228075	21.6861	0.103473	n.s.	0.425856	-0.0451274	0.530784	n.s.	0.0187631	-0.210626	0.105797	n.s.	0.620698	0.0719954	0.874185	n.s.	0.033652	-0.190236	21.7239	0.1476	n.s.	0.875745	-0.00728844	0.916625	n.s.	0.0205355	-0.172787	0.154943	n.s.	0.4562	0.109834	0.784047	n.s.	0.666966	0.0378389	0.930846	n.s.	0.101155	-0.135008	21.7791	0.206711	n.s.	0.413004	0.0479401	0.595832	n.s.	0.0871132	-0.117559	0.17892	n.s.	0.298228	0.165063	0.631921	n.s.	0.382754	0.0930675	0.78813	n.s.	0.549825	0.0552286	0.829917	n.s.	5	21.8731	21.9675	21.9018	21.7185	21.7086	21.7664	21.8821	21.8919	21.9161	21.5527	21.4877	21.8017	21.7443	21.6279	21.7724	21.6754	21.8395	21.7187		ER
1214	sp|P20020|AT2B1_HUMAN	ATP2B1	AT2B1_HUMAN Plasma membrane calcium-transporting ATPase 1	0.872279	0.00886737	19.7053	0.90082	n.s.	0.423427	-0.0337825	19.7142	0.510476	n.s.	19.6716	0.456363	-0.0426499	0.519908	n.s.	0.0595981	0.0751061	n.s.	0.615635	0.0210448	19.7264	0.711996	n.s.	0.827499	0.0121775	0.872868	n.s.	0.229971	0.0548274	0.377235	n.s.	0.851371	-0.0206044	19.6847	0.899101	n.s.	0.807401	-0.0294718	0.855734	n.s.	0.904441	0.0131781	0.938078	n.s.	0.709083	-0.0416493	0.902545	n.s.	0.0345662	-0.201676	19.5037	0.149825	n.s.	0.0595624	-0.210543	0.143641	n.s.	0.0546331	-0.167893	0.207882	n.s.	0.0279454	-0.222721	0.293971	n.s.	0.323495	-0.181071	0.883519	n.s.	0.0829502	0.0991299	19.8045	0.184714	n.s.	0.227804	0.0902625	0.423944	n.s.	0.0414395	0.132912	0.112449	n.s.	0.145938	0.078085	0.518061	n.s.	0.452385	0.119734	0.819975	n.s.	0.0391793	0.300806	0.404915	n.s.	0	19.6893	19.7577	19.6691	19.6668	19.6732	19.8027	19.6179	19.6985	19.6983	19.6708	19.7491	19.7593	19.812	19.5575	19.5605	19.4469	19.7813	19.8276		Plasma.Membrane
2270	sp|Q01814-2|AT2B2_HUMAN	ATP2B2	AT2B2_HUMAN Isoform WA of Plasma membrane calcium-transporting ATPase 2	0.0335826	-0.224209	14.4018	0.0694911	n.s.	0.203532	0.118077	14.1776	0.284791	n.s.	14.5198	0.000634971	0.342286	0.00433573	n.s.	0.0258417	0.0374786	sig	0.678346	-0.0344061	14.3674	0.765798	n.s.	0.00491195	0.189803	0.0312053	n.s.	0.0315709	-0.152483	0.123613	n.s.	0.531309	-0.0800717	14.3217	0.646793	n.s.	0.131075	0.144137	0.231435	n.s.	0.0935858	-0.198148	0.218693	n.s.	0.61029	-0.0456656	0.870068	n.s.	0.577961	0.084731	14.4865	0.697558	n.s.	0.05733	0.30894	0.140977	n.s.	0.783629	-0.0333456	0.853862	n.s.	0.359019	0.119137	0.727776	n.s.	0.423286	0.164803	0.884688	n.s.	0.483064	-0.0794968	14.3223	0.59454	n.s.	0.0455979	0.144712	0.20375	n.s.	0.0476294	-0.197573	0.122834	n.s.	0.502642	-0.0450907	0.761544	n.s.	0.996243	0.000574929	0.999761	n.s.	0.382834	-0.164228	0.749249	n.s.	4	14.3247	14.5413	14.3393	14.1755	14.1947	14.1624	14.4794	14.4926	14.5875	14.4319	14.3402	14.3299	14.414	14.2294	14.6234	14.3496	14.2658	14.3787		Plasma.Membrane
2904	sp|Q16720|AT2B3_HUMAN	ATP2B3	AT2B3_HUMAN Plasma membrane calcium-transporting ATPase 3	0.203316	0.115031	15.0401	0.281565	n.s.	0.642462	0.027902	15.1551	0.710611	n.s.	15.068	0.33413	-0.0871288	0.399772	n.s.	1.57581e-05	0.000250259	sig	0.00182559	-0.396393	14.6437	0.0177087	n.s.	0.0028262	-0.511424	0.0247862	n.s.	0.0019814	-0.424295	0.0488076	n.s.	0.249359	0.0771049	15.1172	0.380109	n.s.	0.704743	-0.0379259	0.772844	n.s.	0.487319	0.0492029	0.618333	n.s.	0.00418527	0.473498	0.358605	n.s.	0.481433	0.0493373	15.0894	0.618126	n.s.	0.541232	-0.0656934	0.651893	n.s.	0.775977	0.0214353	0.847376	n.s.	0.00679038	0.44573	0.192853	n.s.	0.719485	-0.0277675	0.940035	n.s.	0.00603361	0.373678	15.4137	0.0625636	n.s.	0.0648775	0.258647	0.235786	n.s.	0.0112775	0.345776	0.0573452	n.s.	0.000981369	0.770071	0.163058	n.s.	0.0309253	0.296573	0.521936	n.s.	0.0393909	0.32434	0.406453	n.s.	1	15.0258	15.1075	14.9869	15.125	15.0573	15.283	15.0056	15.15	15.0482	14.5751	14.7155	14.6403	15.1557	15.0787	15.1445	15.0343	15.3767	15.4507		Plasma.Membrane
1297	sp|P23634|AT2B4_HUMAN	ATP2B4	AT2B4_HUMAN Plasma membrane calcium-transporting ATPase 4	0.386723	-0.0641053	17.0008	0.474076	n.s.	0.00490012	-0.329032	16.9367	0.0210354	n.s.	16.6717	0.00243603	-0.264927	0.00889324	n.s.	0.00146645	0.00425539	sig	0.0196353	-0.411099	16.5897	0.0614307	n.s.	0.0255882	-0.346993	0.0763066	n.s.	0.437095	-0.0820667	0.576623	n.s.	0.0229439	-0.312884	16.6879	0.096862	n.s.	0.0121984	-0.248779	0.0673653	n.s.	0.528365	0.0161475	0.652402	n.s.	0.476624	0.0982142	0.823541	n.s.	0.122297	-0.179224	16.8215	0.278288	n.s.	0.161348	-0.115119	0.273343	n.s.	0.0521613	0.149808	0.20447	n.s.	0.168221	0.231874	0.541246	n.s.	0.147144	0.13366	0.801087	n.s.	0.222702	-0.11499	16.8858	0.343562	n.s.	0.379903	-0.0508847	0.567229	n.s.	0.00547042	0.214042	0.0431245	n.s.	0.0944988	0.296109	0.457185	n.s.	0.0197967	0.197894	0.518663	n.s.	0.416688	0.0642343	0.768237	n.s.	1	17.0566	17.0569	16.8888	17.0042	16.8864	16.9195	16.7003	16.6731	16.6418	16.7631	16.4418	16.5641	16.6965	16.6793	16.7643	16.8788	16.8588	16.9127		Plasma.Membrane
2227	sp|P98194-3|AT2C1_HUMAN	ATP2C1	AT2C1_HUMAN Isoform 3 of Calcium-transporting ATPase type 2C member 1	0.000270681	0.4043	15.4296	0.00526014	n.s.	0.557046	-0.0129161	15.8339	0.634522	n.s.	15.4167	0.000340896	-0.417216	0.00315122	n.s.	1.61542e-05	0.000254694	sig	0.0584818	-0.099241	15.3304	0.124905	n.s.	0.000492088	-0.503541	0.0137445	n.s.	0.100896	-0.0863249	0.230505	n.s.	0.0102948	-0.116108	15.3135	0.0720736	n.s.	0.00133061	-0.520408	0.0394232	n.s.	0.0341066	-0.103192	0.134464	n.s.	0.757046	-0.0168672	0.923537	n.s.	0.00362413	-0.227572	15.202	0.0755818	n.s.	0.00095072	-0.631872	0.0297852	down	0.00765431	-0.214656	0.12748	n.s.	0.0944662	-0.128331	0.452154	n.s.	0.103395	-0.111464	0.798591	n.s.	0.588789	-0.0602328	15.3694	0.688691	n.s.	0.0227623	-0.464532	0.156914	n.s.	0.67332	-0.0473167	0.750707	n.s.	0.745715	0.0390082	0.890699	n.s.	0.718269	0.0558755	0.916037	n.s.	0.345894	0.167339	0.725789	n.s.	3	15.4311	15.4123	15.4455	15.7698	15.868	15.864	15.4137	15.3875	15.4488	15.262	15.3421	15.387	15.3347	15.2923	15.2347	15.1694	15.5023	15.2365		Golgi
1322	sp|P25705|ATPA_HUMAN	ATP5A1	ATPA_HUMAN ATP synthase subunit alpha, mitochondrial	0.422991	-0.036336	22.333	0.508908	n.s.	0.114723	-0.0318942	22.2967	0.182475	n.s.	22.3011	0.914394	0.00444182	0.929018	n.s.	1.753e-05	0.000268545	sig	0.000800209	-0.349606	21.9834	0.0128033	n.s.	0.00387295	-0.31327	0.0282917	n.s.	0.000933065	-0.317712	0.0404163	n.s.	0.00249952	-0.220877	22.1121	0.0499852	n.s.	0.0368988	-0.184541	0.110902	n.s.	0.00154182	-0.188983	0.0612235	n.s.	0.0752926	0.128729	0.55881	n.s.	0.00452504	-0.145347	22.1877	0.0777321	n.s.	0.114712	-0.109011	0.217159	n.s.	0.00140567	-0.113453	0.105916	n.s.	0.0213454	0.204259	0.265997	n.s.	0.0634973	0.0755301	0.779694	n.s.	0.0267171	-0.158336	22.1747	0.106617	n.s.	0.134998	-0.122	0.329308	n.s.	0.0375257	-0.126442	0.106047	n.s.	0.0444091	0.19127	0.364103	n.s.	0.33614	0.0625413	0.760706	n.s.	0.805283	-0.0129888	0.9313	n.s.	5	22.3529	22.3054	22.3408	22.2358	22.367	22.2873	22.3025	22.2884	22.3125	21.9465	21.9492	22.0545	22.1314	22.0929	22.1931	22.1823	22.2206	22.1287		NA
894	sp|P06576|ATPB_HUMAN	ATP5B	ATPB_HUMAN ATP synthase subunit beta, mitochondrial	0.0013074	0.139914	20.0949	0.00948113	n.s.	0.00125944	0.238576	20.2348	0.0106751	n.s.	20.3335	0.0299023	0.0986614	0.0528078	n.s.	6.52392e-05	0.000587454	sig	0.437022	-0.0120984	20.0828	0.556475	n.s.	0.000527588	-0.152013	0.0143465	n.s.	0.000865586	-0.250674	0.0404163	n.s.	0.292493	0.059181	20.1541	0.424587	n.s.	0.183963	-0.0807332	0.290044	n.s.	0.0493006	-0.179395	0.159405	n.s.	0.211381	0.0712794	0.689766	n.s.	0.004937	0.114472	20.2094	0.0787975	n.s.	0.224904	-0.0254418	0.344697	n.s.	0.0378547	-0.124103	0.184605	n.s.	0.00106587	0.126571	0.11391	n.s.	0.447341	0.0552914	0.884688	n.s.	0.143294	0.0507601	20.1456	0.254592	n.s.	0.0440433	-0.0891541	0.200986	n.s.	0.0189759	-0.187815	0.0735431	n.s.	0.0718389	0.0628586	0.428946	n.s.	0.90903	-0.00842086	0.983884	n.s.	0.15064	-0.0637123	0.570512	n.s.	3	20.0715	20.104	20.1092	20.2132	20.2577	20.2336	20.3728	20.2818	20.3458	20.0954	20.0691	20.0839	20.213	20.0952	20.2117	20.207	20.1178	20.1735		NA
1511	sp|P36542|ATPG_HUMAN	ATP5C1	ATPG_HUMAN ATP synthase subunit gamma, mitochondrial	0.00873431	0.17843	20.6127	0.0272369	n.s.	0.0743808	0.13368	20.7911	0.131763	n.s.	20.7464	0.379957	-0.0447505	0.445553	n.s.	0.215147	0.232127	n.s.	0.701089	-0.0649969	20.5477	0.783962	n.s.	0.189565	-0.243427	0.2915	n.s.	0.281301	-0.198677	0.430808	n.s.	0.459018	-0.0609099	20.5518	0.583795	n.s.	0.0264508	-0.23934	0.0941247	n.s.	0.0912865	-0.19459	0.216563	n.s.	0.985424	0.00408707	0.996716	n.s.	0.224631	0.462429	21.0751	0.387956	n.s.	0.414089	0.283998	0.533353	n.s.	0.360092	0.328749	0.509363	n.s.	0.238636	0.527426	0.623684	n.s.	0.329292	0.523339	0.883519	n.s.	0.534407	0.0315168	20.6442	0.639867	n.s.	0.00326043	-0.146914	0.0966813	n.s.	0.166038	-0.102163	0.277908	n.s.	0.659885	0.0965137	0.848087	n.s.	0.343887	0.0924267	0.766756	n.s.	0.39621	-0.430912	0.756465	n.s.	0	20.6506	20.6444	20.543	20.7861	20.816	20.7713	20.7959	20.6598	20.7835	20.726	20.2418	20.6753	20.4766	20.627	20.6729	21.4774	20.6452	20.6433		NA
1401	sp|P30049|ATPD_HUMAN	ATP5D	ATPD_HUMAN ATP synthase subunit delta, mitochondrial	0.367973	-0.0847467	19.3667	0.455312	n.s.	0.104009	0.188081	19.2819	0.169869	n.s.	19.5547	0.0421854	0.272827	0.0693634	n.s.	0.0787708	0.0952126	n.s.	0.292415	-0.11368	19.253	0.409698	n.s.	0.779618	-0.0289333	0.839209	n.s.	0.0416148	-0.301761	0.140285	n.s.	0.385969	-0.104012	19.2627	0.513186	n.s.	0.868626	-0.0192657	0.902614	n.s.	0.0846474	-0.292093	0.2073	n.s.	0.941046	0.00966754	0.982119	n.s.	0.32974	-0.0883063	19.2784	0.487835	n.s.	0.968012	-0.00355961	0.978863	n.s.	0.057361	-0.276387	0.212176	n.s.	0.813535	0.0253737	0.936194	n.s.	0.890058	0.0157061	0.978766	n.s.	0.83113	-0.0210922	19.3456	0.878298	n.s.	0.552943	0.0636544	0.704247	n.s.	0.138774	-0.209173	0.245833	n.s.	0.462811	0.0925877	0.733256	n.s.	0.56197	0.0829202	0.860882	n.s.	0.473624	0.0672141	0.798662	n.s.	0	19.2574	19.3947	19.448	19.366	19.3172	19.1625	19.6907	19.4623	19.5113	19.1466	19.2154	19.397	19.3593	19.166	19.3057	19.251	19.2738	19.4173		NA
1304	sp|P24539|AT5F1_HUMAN	ATP5F1	AT5F1_HUMAN ATP synthase F(0) complex subunit B1, mitochondrial	0.0106413	0.125578	20.8182	0.0311398	n.s.	0.991237	-0.000333165	20.9438	0.993537	n.s.	20.8179	0.015734	-0.125912	0.0321425	n.s.	5.8938e-05	0.000551042	sig	0.0017331	-0.273519	20.5447	0.017493	n.s.	0.000507148	-0.399098	0.014009	n.s.	0.00227211	-0.273186	0.0510581	n.s.	0.0457165	-0.147746	20.6705	0.133706	n.s.	0.0105538	-0.273325	0.0641585	n.s.	0.0557012	-0.147413	0.167803	n.s.	0.114006	0.125773	0.623319	n.s.	0.0952506	-0.147031	20.6712	0.242602	n.s.	0.0230103	-0.272609	0.0853501	n.s.	0.1051	-0.146697	0.271767	n.s.	0.170445	0.126489	0.544181	n.s.	0.994509	0.000715859	0.998622	n.s.	0.016188	-0.254101	20.5641	0.0881882	n.s.	0.00601354	-0.379679	0.108011	n.s.	0.019123	-0.253767	0.0738549	n.s.	0.776519	0.0194188	0.903979	n.s.	0.320848	-0.106354	0.752044	n.s.	0.390817	-0.10707	0.751706	n.s.	5	20.7837	20.8399	20.8311	20.9212	20.9232	20.987	20.7869	20.8618	20.805	20.4844	20.5549	20.5949	20.7224	20.6186	20.7474	20.595	20.6267	20.5016		NA
618	sp|O75947|ATP5H_HUMAN	ATP5H	ATP5H_HUMAN ATP synthase subunit d, mitochondrial	0.000729266	0.199957	19.4039	0.00745728	n.s.	6.79316e-05	0.109321	19.6038	0.00374672	n.s.	19.5132	0.0130008	-0.0906363	0.0276849	n.s.	0.000699037	0.00257666	sig	0.717651	-0.0198444	19.384	0.79698	n.s.	0.0161718	-0.219802	0.0584456	n.s.	0.0646938	-0.129166	0.178314	n.s.	0.00668725	-0.107657	19.2962	0.0652779	n.s.	0.00210935	-0.307615	0.0444433	n.s.	0.000815808	-0.216978	0.0558206	n.s.	0.283206	-0.0878127	0.725368	n.s.	0.805837	-0.0103397	19.3935	0.868211	n.s.	0.0203107	-0.210297	0.0811928	n.s.	0.0526408	-0.119661	0.204626	n.s.	0.908278	0.00950474	0.972003	n.s.	0.217224	0.0973174	0.837514	n.s.	0.161049	0.0694257	19.4733	0.276083	n.s.	0.0648152	-0.130532	0.235786	n.s.	0.363734	-0.0398955	0.477609	n.s.	0.3216	0.0892701	0.647799	n.s.	0.0800823	0.177083	0.550885	n.s.	0.378745	0.0797654	0.746432	n.s.	3	19.402	19.413	19.3966	19.6375	19.6082	19.5657	19.5215	19.5098	19.5083	19.3857	19.295	19.4713	19.316	19.2765	19.4445	19.3425	19.4237	19.5229		NA
1964	sp|P56385|ATP5I_HUMAN	ATP5I	ATP5I_HUMAN ATP synthase subunit e, mitochondrial	0.0149844	0.125496	18.2086	0.0390896	n.s.	0.0160496	0.104547	18.3341	0.043334	n.s.	18.3131	0.395377	-0.0209487	0.460468	n.s.	4.49906e-05	0.000465886	sig	0.0278233	-0.119732	18.0888	0.0767865	n.s.	0.0016635	-0.245227	0.0206503	n.s.	0.00136648	-0.224279	0.0440536	n.s.	0.0849069	-0.0781209	18.1305	0.189669	n.s.	0.00383944	-0.203617	0.0478046	n.s.	0.00090653	-0.182668	0.0567157	n.s.	0.306453	0.0416108	0.737917	n.s.	0.234087	-0.0535675	18.155	0.398017	n.s.	0.0105067	-0.179063	0.0609573	n.s.	0.00647481	-0.158115	0.125907	n.s.	0.185791	0.0661642	0.56682	n.s.	0.432275	0.0245534	0.884688	n.s.	0.105559	-0.112853	18.0957	0.212166	n.s.	0.0137486	-0.238349	0.132971	n.s.	0.0128533	-0.2174	0.0616956	n.s.	0.90155	0.00687835	0.95997	n.s.	0.569354	-0.0347324	0.864638	n.s.	0.409517	-0.0592859	0.761891	n.s.	5	18.1643	18.2154	18.246	18.3054	18.3708	18.326	18.3334	18.2977	18.3083	18.0862	18.1355	18.0448	18.1307	18.1302	18.1802	18.1298	18.1472	18.0443		NA
6489	tr|G3V325|G3V325_HUMAN	ATP5J2-PTCD1	G3V325_HUMAN Pentatricopeptide repeat-containing protein 1, mitochondrial	0.015353	0.19006	18.0371	0.039684	n.s.	0.00932467	0.160433	18.2272	0.0305944	n.s.	18.1975	0.434547	-0.0296273	0.49909	n.s.	0.00452981	0.00959882	sig	0.402037	-0.0718608	17.9652	0.521456	n.s.	0.0269413	-0.261921	0.0789489	n.s.	0.0290695	-0.232294	0.119905	n.s.	0.743353	-0.0222253	18.0149	0.819902	n.s.	0.0415523	-0.212285	0.117665	n.s.	0.0286626	-0.182658	0.125803	n.s.	0.653608	0.0496354	0.884995	n.s.	0.390666	-0.0737025	17.9634	0.542429	n.s.	0.0372382	-0.263763	0.109783	n.s.	0.0311054	-0.234135	0.172077	n.s.	0.987421	-0.00184173	0.995729	n.s.	0.659205	-0.0514772	0.930846	n.s.	0.15267	-0.081499	17.9556	0.265798	n.s.	0.00789017	-0.271559	0.113615	n.s.	0.000198191	-0.241932	0.0237246	n.s.	0.920928	-0.00963824	0.968454	n.s.	0.427926	-0.0592737	0.809622	n.s.	0.93165	-0.00779651	0.978617	n.s.	3	18.0443	18.0905	17.9765	18.2275	18.1696	18.2843	18.1844	18.1952	18.2131	17.9478	17.855	18.0929	18.075	17.9548	18.0439	17.8829	17.9544	17.9569		NA
622	sp|O75964|ATP5L_HUMAN	ATP5L	ATP5L_HUMAN ATP synthase subunit g, mitochondrial	0.0272864	0.205264	17.5806	0.0591161	n.s.	0.0138339	0.206653	17.7858	0.0392656	n.s.	17.7872	0.980024	0.00138931	0.983363	n.s.	0.000373326	0.00171207	sig	0.0931049	-0.107704	17.4729	0.175741	n.s.	0.0038049	-0.312968	0.0280498	n.s.	0.00122261	-0.314357	0.0427905	n.s.	0.654043	-0.0268021	17.5538	0.749328	n.s.	0.0283375	-0.232066	0.0973634	n.s.	0.00812983	-0.233456	0.0844001	n.s.	0.113275	0.0809018	0.623319	n.s.	0.789015	-0.0222958	17.5583	0.856705	n.s.	0.064059	-0.22756	0.149371	n.s.	0.039383	-0.228949	0.185307	n.s.	0.280162	0.0854082	0.660755	n.s.	0.957608	0.00450632	0.992689	n.s.	0.692437	-0.0231724	17.5574	0.774153	n.s.	0.028463	-0.228437	0.168439	n.s.	0.00768792	-0.229826	0.0494497	n.s.	0.0955288	0.0845316	0.458083	n.s.	0.844418	0.00362976	0.962859	n.s.	0.99162	-0.000876556	0.998709	n.s.	3	17.5363	17.6625	17.543	17.8582	17.7053	17.794	17.7351	17.8284	17.7981	17.4199	17.4907	17.508	17.5685	17.539	17.6319	17.4847	17.5505	17.5643		NA
1667	sp|P48047|ATPO_HUMAN	ATP5O	ATPO_HUMAN ATP synthase subunit O, mitochondrial	0.0686743	0.10499	21.3767	0.118385	n.s.	0.0050069	0.213676	21.4817	0.0213006	n.s.	21.5904	0.0348033	0.108686	0.0595998	n.s.	0.000708483	0.00260407	sig	0.223253	-0.0608848	21.3158	0.334628	n.s.	0.0132001	-0.165875	0.0521248	n.s.	0.00133503	-0.274561	0.0440536	n.s.	0.722663	-0.0223318	21.3544	0.803503	n.s.	0.097023	-0.127322	0.18937	n.s.	0.0158279	-0.236008	0.100151	n.s.	0.520513	0.038553	0.842388	n.s.	0.746506	0.0146918	21.3914	0.826816	n.s.	0.08614	-0.0902981	0.179719	n.s.	0.00498904	-0.198984	0.121793	n.s.	0.123126	0.0755765	0.487778	n.s.	0.557313	0.0370236	0.909583	n.s.	0.59048	-0.0352186	21.3415	0.690295	n.s.	0.0833419	-0.140208	0.26357	n.s.	0.0150019	-0.248895	0.0661538	n.s.	0.670324	0.0256662	0.85372	n.s.	0.882277	-0.0128868	0.975401	n.s.	0.464416	-0.0499103	0.79404	n.s.	7	21.4085	21.3125	21.4091	21.4842	21.5285	21.4324	21.6295	21.5825	21.5592	21.3497	21.2614	21.3364	21.4074	21.3013	21.3913	21.3915	21.2858	21.3971		NA
4766	sp|Q99766|ATP5S_HUMAN	ATP5S	ATP5S_HUMAN ATP synthase subunit s, mitochondrial	0.312915	0.0853108	16.638	0.398967	n.s.	0.252518	0.0352022	16.7233	0.338712	n.s.	16.6732	0.527217	-0.0501086	0.58761	n.s.	0.0269966	0.0388061	sig	0.0203956	-0.255279	16.3827	0.0630637	n.s.	0.0239963	-0.34059	0.0734166	n.s.	0.0122435	-0.290482	0.0866496	n.s.	0.406529	-0.119277	16.5187	0.533339	n.s.	0.269519	-0.204587	0.376561	n.s.	0.295958	-0.154479	0.440066	n.s.	0.423427	0.136003	0.807192	n.s.	0.0518072	-0.172917	16.4651	0.181171	n.s.	0.0873577	-0.258228	0.181647	n.s.	0.0275408	-0.20812	0.166126	n.s.	0.456833	0.0823621	0.784198	n.s.	0.787209	-0.0536407	0.952589	n.s.	0.0646608	-0.0789229	16.5591	0.160596	n.s.	0.170202	-0.164234	0.367515	n.s.	0.0105008	-0.114125	0.0559124	n.s.	0.126843	0.176357	0.504054	n.s.	0.826503	0.0403538	0.956593	n.s.	0.279823	0.0939945	0.682335	n.s.	3	16.6133	16.6806	16.6202	16.5983	16.8434	16.7283	16.6651	16.6515	16.703	16.322	16.5129	16.3133	16.6807	16.3568	16.4011	16.5291	16.5597	16.5585		NA
5619	sp|Q9NW81-4|AT5SL_HUMAN	ATP5SL	AT5SL_HUMAN Isoform 4 of ATP synthase subunit s-like protein	0.903194	0.013972	16.2264	0.924451	n.s.	0.000660789	0.520334	16.2404	0.00786252	n.s.	16.7467	0.00837902	0.506362	0.020287	n.s.	0.00773861	0.0142961	sig	0.0543444	0.209037	16.4354	0.118609	n.s.	0.174569	0.195065	0.274299	n.s.	0.01292	-0.311297	0.0893377	n.s.	0.396431	0.0545856	16.281	0.524153	n.s.	0.771717	0.0406136	0.826703	n.s.	0.00172767	-0.465749	0.0612235	n.s.	0.16202	-0.154452	0.660306	n.s.	0.143669	0.134909	16.3613	0.300801	n.s.	0.433887	0.120937	0.551941	n.s.	0.00740704	-0.385425	0.127341	n.s.	0.483373	-0.0741285	0.802319	n.s.	0.28077	0.0803234	0.875788	n.s.	0.783195	-0.0551368	16.1712	0.843601	n.s.	0.770578	-0.0691087	0.860473	n.s.	0.0494755	-0.575471	0.125651	n.s.	0.266007	-0.264174	0.614737	n.s.	0.685981	-0.109722	0.904193	n.s.	0.512649	-0.190046	0.810666	n.s.	4	16.1852	16.3118	16.1821	16.3357	16.343	16.0423	16.7467	16.6888	16.8046	16.4519	16.5383	16.316	16.2865	16.2754	16.3067	16.4159	15.9367	16.4058		NA
2865	sp|Q15904|VAS1_HUMAN	ATP6AP1	VAS1_HUMAN V-type proton ATPase subunit S1	0.0188335	0.167586	17.1647	0.0458113	n.s.	0.927863	0.00374691	17.3323	0.947605	n.s.	17.1685	0.00628557	-0.163839	0.0165706	n.s.	0.00343703	0.00785329	sig	0.518152	-0.0584465	17.1063	0.629801	n.s.	0.0462949	-0.226032	0.111479	n.s.	0.462267	-0.0621934	0.599668	n.s.	0.113396	-0.135569	17.0291	0.226271	n.s.	0.0107808	-0.303155	0.0646249	n.s.	0.0574112	-0.139316	0.169817	n.s.	0.515308	-0.0771228	0.841011	n.s.	0.0489443	-0.293189	16.8715	0.175587	n.s.	0.012833	-0.460774	0.0661559	n.s.	0.0363867	-0.296936	0.181918	n.s.	0.156731	-0.234742	0.524226	n.s.	0.31877	-0.15762	0.883519	n.s.	0.110766	-0.157333	17.0074	0.218432	n.s.	0.0144203	-0.324918	0.135034	n.s.	0.0684125	-0.16108	0.152972	n.s.	0.436257	-0.0988862	0.716467	n.s.	0.83243	-0.0217634	0.958783	n.s.	0.400832	0.135856	0.758141	n.s.	3	17.1497	17.2316	17.1128	17.2937	17.3205	17.3827	17.1947	17.1732	17.1375	17.0065	17.0597	17.2526	17.0842	16.9741	16.9779	16.7652	17.0792	16.9355		NA
590	sp|O75787|RENR_HUMAN	ATP6AP2	RENR_HUMAN Renin receptor	0.0205342	0.25273	16.474	0.0483333	n.s.	8.43983e-05	0.280309	16.7268	0.00408084	n.s.	16.7543	0.698745	0.0275788	0.745205	n.s.	0.0154618	0.0247617	sig	0.00194318	0.249036	16.7231	0.0179092	n.s.	0.961905	-0.00369386	0.972865	n.s.	0.369398	-0.0312727	0.51268	n.s.	0.0418643	0.14885	16.6229	0.127751	n.s.	0.347121	-0.10388	0.453862	n.s.	0.0430994	-0.131458	0.150143	n.s.	0.164503	-0.100186	0.660614	n.s.	0.263792	0.127552	16.6016	0.4282	n.s.	0.388437	-0.125177	0.511045	n.s.	0.191538	-0.152756	0.355228	n.s.	0.306213	-0.121483	0.685647	n.s.	0.886558	-0.0212977	0.978371	n.s.	0.0854141	0.09987	16.5739	0.188525	n.s.	0.193645	-0.15286	0.391518	n.s.	0.0133741	-0.180439	0.0628913	n.s.	0.0628118	-0.149166	0.41102	n.s.	0.54648	-0.0489801	0.857023	n.s.	0.85063	-0.0276824	0.949704	n.s.	7	16.4444	16.5003	16.4774	16.8351	16.6072	16.738	16.7427	16.7584	16.7619	16.6623	16.7523	16.7546	16.6741	16.5717	16.7231	16.48	16.529	16.6188		Cytosol
591	sp|O75787|RENR_HUMAN	ATP6AP2	RENR_HUMAN Renin receptor	0.0205342	0.25273	16.474	0.0483333	n.s.	8.43983e-05	0.280309	16.7268	0.00408084	n.s.	16.7543	0.698745	0.0275788	0.745205	n.s.	0.0154618	0.0247617	sig	0.00194318	0.249036	16.7231	0.0179092	n.s.	0.961905	-0.00369386	0.972865	n.s.	0.369398	-0.0312727	0.51268	n.s.	0.0418643	0.14885	16.6229	0.127751	n.s.	0.347121	-0.10388	0.453862	n.s.	0.0430994	-0.131458	0.150143	n.s.	0.164503	-0.100186	0.660614	n.s.	0.263792	0.127552	16.6016	0.4282	n.s.	0.388437	-0.125177	0.511045	n.s.	0.191538	-0.152756	0.355228	n.s.	0.306213	-0.121483	0.685647	n.s.	0.886558	-0.0212977	0.978371	n.s.	0.0854141	0.09987	16.5739	0.188525	n.s.	0.193645	-0.15286	0.391518	n.s.	0.0133741	-0.180439	0.0628913	n.s.	0.0628118	-0.149166	0.41102	n.s.	0.54648	-0.0489801	0.857023	n.s.	0.85063	-0.0276824	0.949704	n.s.	7	16.4444	16.5003	16.4774	16.8351	16.6072	16.738	16.7427	16.7584	16.7619	16.6623	16.7523	16.7546	16.6741	16.5717	16.7231	16.48	16.529	16.6188		ER
4316	sp|Q93050-3|VPP1_HUMAN	ATP6V0A1	VPP1_HUMAN Isoform 3 of V-type proton ATPase 116 kDa subunit a isoform 1	0.00163784	0.282148	20.1474	0.0102148	n.s.	0.659598	-0.0166338	20.4296	0.7253	n.s.	20.1308	0.000152759	-0.298781	0.00240597	n.s.	5.49443e-07	3.08137e-05	sig	0.00447033	-0.216056	19.9314	0.02679	n.s.	3.82781e-05	-0.498204	0.00676347	n.s.	0.000767201	-0.199422	0.0404163	n.s.	0.222313	-0.0952477	20.0522	0.35131	n.s.	0.00501365	-0.377395	0.0511255	n.s.	0.199244	-0.0786139	0.341291	n.s.	0.0979184	0.120808	0.601331	n.s.	0.0259039	-0.204038	19.9434	0.132978	n.s.	0.000755419	-0.486186	0.0280524	n.s.	0.00822394	-0.187404	0.127757	n.s.	0.750192	0.0120177	0.911605	n.s.	0.259081	-0.108791	0.863256	n.s.	0.18369	0.0733369	20.2208	0.300736	n.s.	0.00286681	-0.208811	0.0943377	n.s.	0.0113421	0.0899707	0.0573581	n.s.	0.00114592	0.289393	0.166321	n.s.	0.109674	0.168585	0.577146	n.s.	0.0152498	0.277375	0.337927	n.s.	3	20.2039	20.1484	20.09	20.4107	20.4132	20.4649	20.15	20.1084	20.1341	19.9323	19.9619	19.8999	20.1129	19.9915	19.9777	19.9092	20.226	20.2155		Lysosome
6305	sp|Q9Y487|VPP2_HUMAN	ATP6V0A2	VPP2_HUMAN V-type proton ATPase 116 kDa subunit a isoform 2	0.247427	-0.0795858	16.3676	0.329699	n.s.	0.0327142	-0.183269	16.288	0.0711458	n.s.	16.1843	0.242314	-0.103683	0.302951	n.s.	0.00114042	0.00360257	sig	0.000166469	-0.522667	15.8449	0.00879215	n.s.	0.00210168	-0.443081	0.0225104	n.s.	0.00512311	-0.339398	0.0658906	n.s.	0.0125383	-0.407288	15.9603	0.0772563	n.s.	0.0454197	-0.327702	0.122889	n.s.	0.104999	-0.224019	0.232731	n.s.	0.247279	0.115379	0.706822	n.s.	0.00507958	-0.351941	16.0157	0.0795497	n.s.	0.0418476	-0.272355	0.117419	n.s.	0.118089	-0.168672	0.285298	n.s.	0.0529794	0.170726	0.369147	n.s.	0.654939	0.0553465	0.930846	n.s.	0.0476115	-0.485487	15.8821	0.136904	n.s.	0.0880306	-0.405901	0.271333	n.s.	0.158317	-0.302218	0.268703	n.s.	0.822617	0.03718	0.9232	n.s.	0.754138	-0.0781994	0.932308	n.s.	0.578559	-0.133546	0.84356	n.s.	1	16.3796	16.3242	16.399	16.1815	16.3226	16.36	16.2494	16.2234	16.0803	15.783	15.8779	15.8739	16.054	15.8666	16.0661	15.9652	16.0789	15.6853		Lysosome
1348	sp|P27449|VATL_HUMAN	ATP6V0C	VATL_HUMAN V-type proton ATPase 16 kDa proteolipid subunit	0.0374382	0.310194	17.1306	0.075529	n.s.	0.552611	-0.115977	17.4407	0.631106	n.s.	17.0146	0.0503296	-0.42617	0.080112	n.s.	0.0273818	0.0392467	sig	0.740247	0.0350858	17.1656	0.814397	n.s.	0.00165873	-0.275108	0.0206503	n.s.	0.377271	0.151062	0.51971	n.s.	0.693834	0.0585907	17.1891	0.782533	n.s.	0.0305612	-0.251603	0.100927	n.s.	0.450254	0.174567	0.585637	n.s.	0.714474	0.023505	0.905452	n.s.	0.245177	-0.180258	16.9503	0.409316	n.s.	0.00118866	-0.490451	0.0311843	n.s.	0.763368	-0.0642812	0.839122	n.s.	0.00473409	-0.215344	0.188526	n.s.	0.0784834	-0.238849	0.796395	n.s.	0.237728	0.185938	17.3165	0.359116	n.s.	0.0674378	-0.124255	0.239853	n.s.	0.220918	0.301915	0.336986	n.s.	0.020982	0.150852	0.293373	n.s.	0.233084	0.127347	0.684896	n.s.	0.00720691	0.366196	0.310061	n.s.	3	17.292	16.958	17.1416	17.4085	17.501	17.4127	16.7815	17.297	16.9652	17.1343	17.2043	17.1583	17.259	17.1193	16.9638	16.9368	17.2883	17.3447		Lysosome
2043	sp|P61421|VA0D1_HUMAN	ATP6V0D1	VA0D1_HUMAN V-type proton ATPase subunit d 1	0.000130335	0.237145	17.7773	0.00418104	n.s.	0.619503	0.0200139	18.0144	0.689875	n.s.	17.7973	0.00359233	-0.217131	0.0113886	n.s.	0.00011632	0.000848147	sig	0.789503	-0.00980225	17.7675	0.85238	n.s.	0.00158555	-0.246947	0.0203922	n.s.	0.556842	-0.0298161	0.677876	n.s.	0.953675	0.00119303	17.7785	0.968775	n.s.	0.000270493	-0.235952	0.0256929	n.s.	0.702628	-0.0188209	0.790333	n.s.	0.804789	0.0109953	0.938529	n.s.	0.0565079	-0.104222	17.673	0.190516	n.s.	0.00161868	-0.341366	0.0335295	n.s.	0.101844	-0.124236	0.26871	n.s.	0.154781	-0.0944195	0.521656	n.s.	0.117991	-0.105415	0.798591	n.s.	0.815876	0.00985697	17.7871	0.867834	n.s.	0.00794223	-0.227288	0.113615	n.s.	0.868008	-0.0101569	0.907208	n.s.	0.735298	0.0196592	0.886022	n.s.	0.869309	0.00866395	0.971556	n.s.	0.199667	0.114079	0.614059	n.s.	3	17.7861	17.796	17.7496	18.0307	18.0082	18.0043	17.8623	17.7847	17.7448	17.7211	17.8271	17.7542	17.7853	17.7716	17.6338	17.7123	17.8331	17.7412		Lysosome
1534	sp|P38606|VATA_HUMAN	ATP6V1A	VATA_HUMAN V-type proton ATPase catalytic subunit A	0.0491066	0.0993147	21.0265	0.0921282	n.s.	0.00224878	-0.20057	21.1258	0.0139047	n.s.	20.8259	0.00226987	-0.299884	0.00854638	n.s.	0.00605265	0.0118852	sig	0.13316	-0.157993	20.8685	0.228398	n.s.	0.0459293	-0.257308	0.11097	n.s.	0.652149	0.0425762	0.751143	n.s.	0.499652	0.0115099	21.038	0.619468	n.s.	0.141273	-0.0878048	0.242953	n.s.	0.0091401	0.21208	0.0862819	n.s.	0.213757	0.169503	0.689766	n.s.	0.495463	-0.0227717	21.0037	0.62758	n.s.	0.0961833	-0.122086	0.192962	n.s.	0.0261813	0.177798	0.164235	n.s.	0.309065	0.135222	0.689411	n.s.	0.440329	-0.0342815	0.884688	n.s.	0.230181	0.100666	21.1271	0.351704	n.s.	0.987412	0.00135097	0.993545	n.s.	0.0269319	0.301235	0.0879646	n.s.	0.132421	0.258659	0.507722	n.s.	0.419458	0.0891558	0.807034	n.s.	0.322318	0.123437	0.709931	n.s.	1	21.0131	21.0475	21.0188	21.0943	21.1936	21.0895	20.8196	20.7829	20.8752	20.9372	20.9656	20.7026	21.0462	21.0297	20.9688	21.0386	21.2152	21.0391		Lysosome
1241	sp|P21281|VATB2_HUMAN	ATP6V1B2	VATB2_HUMAN V-type proton ATPase subunit B, brain isoform	0.00603482	0.306401	19.8205	0.0214121	n.s.	0.00535611	0.213192	20.1269	0.0220786	n.s.	20.0337	0.217633	-0.0932092	0.275819	n.s.	0.00283931	0.00681643	sig	0.00355798	0.357431	20.1779	0.0240077	n.s.	0.54421	0.0510301	0.645521	n.s.	0.0880346	0.144239	0.211846	n.s.	0.00243106	0.286236	20.1067	0.0499852	n.s.	0.797232	-0.0201647	0.847868	n.s.	0.211726	0.0730445	0.35562	n.s.	0.398644	-0.0711948	0.797043	n.s.	0.0110126	0.263964	20.0844	0.0982941	n.s.	0.633912	-0.042437	0.730137	n.s.	0.449278	0.0507722	0.586251	n.s.	0.33179	-0.0934671	0.709578	n.s.	0.733862	-0.0222722	0.940973	n.s.	0.0162739	0.346611	20.1671	0.0883946	n.s.	0.704317	0.0402104	0.814616	n.s.	0.189776	0.13342	0.303567	n.s.	0.91805	-0.0108197	0.967495	n.s.	0.576189	0.0603751	0.867622	n.s.	0.507201	0.0826474	0.80844	n.s.	3	19.8033	19.7986	19.8595	20.2098	20.0248	20.1459	20.0474	19.97	20.0836	20.2012	20.259	20.0736	20.0851	20.1283	20.0316	20.1372	20.0784	20.2557		Lysosome
1242	sp|P21283|VATC1_HUMAN	ATP6V1C1	VATC1_HUMAN V-type proton ATPase subunit C 1	0.211207	0.0748724	20.2305	0.290086	n.s.	0.0018426	-0.307657	20.3054	0.012635	n.s.	19.9229	0.000632967	-0.38253	0.00433573	n.s.	0.0020516	0.00538194	sig	0.0312932	-0.278044	19.9525	0.0824643	n.s.	0.01383	-0.352917	0.0535854	n.s.	0.728575	0.0296128	0.811336	n.s.	0.225474	-0.128539	20.102	0.355146	n.s.	0.0902526	-0.203412	0.181401	n.s.	0.0946662	0.179118	0.220186	n.s.	0.305995	0.149505	0.737917	n.s.	0.0268916	-0.229588	20.0009	0.135471	n.s.	0.0107022	-0.30446	0.0613215	n.s.	0.14271	0.0780694	0.306474	n.s.	0.672852	0.0484566	0.88311	n.s.	0.425708	-0.101049	0.884688	n.s.	0.652582	0.0491436	20.2797	0.742143	n.s.	0.807804	-0.0257287	0.886403	n.s.	0.0286653	0.356801	0.0913678	n.s.	0.0889084	0.327188	0.449747	n.s.	0.354852	0.177683	0.773181	n.s.	0.150975	0.278731	0.571115	n.s.	3	20.22	20.1723	20.2992	20.2371	20.3393	20.3398	19.9606	19.8937	19.9143	19.8628	20.1058	19.8888	20.1955	20.0085	20.0414	19.9605	20.3954	20.1639		Lysosome
6372	sp|Q9Y5K8|VATD_HUMAN	ATP6V1D	VATD_HUMAN V-type proton ATPase subunit D	0.390197	0.103058	19.5039	0.477251	n.s.	0.385673	-0.0738791	19.607	0.472974	n.s.	19.43	0.150658	-0.176937	0.202251	n.s.	0.0159783	0.0254396	sig	0.728473	0.0243888	19.5283	0.804939	n.s.	0.440734	-0.0786688	0.547748	n.s.	0.135423	0.0982679	0.272599	n.s.	0.253836	0.114691	19.6186	0.385212	n.s.	0.926818	0.0116338	0.945683	n.s.	0.0604014	0.18857	0.173929	n.s.	0.112404	0.0903026	0.623078	n.s.	0.499792	-0.0604726	19.4435	0.630333	n.s.	0.249892	-0.16353	0.372509	n.s.	0.840072	0.0134065	0.894458	n.s.	0.0962913	-0.0848614	0.456999	n.s.	0.0408686	-0.175164	0.746764	n.s.	0.0368489	0.298756	19.8027	0.122452	n.s.	0.195061	0.195698	0.392642	n.s.	0.0110572	0.372635	0.0571833	n.s.	0.00816704	0.274367	0.241983	n.s.	0.066889	0.184064	0.543215	n.s.	0.0137615	0.359228	0.337782	n.s.	2	19.5164	19.3937	19.6016	19.6467	19.4379	19.7363	19.507	19.3476	19.4355	19.4799	19.5389	19.5661	19.5867	19.6505	19.4257	19.4612	19.8414	19.764		Lysosome
1512	sp|P36543|VATE1_HUMAN	ATP6V1E1	VATE1_HUMAN V-type proton ATPase subunit E 1	0.0187569	0.216769	20.2457	0.0456591	n.s.	0.465455	0.0569593	20.4625	0.551386	n.s.	20.3027	0.132623	-0.159809	0.180697	n.s.	0.078414	0.0948344	n.s.	0.18029	0.120502	20.3662	0.285417	n.s.	0.334858	-0.0962669	0.443648	n.s.	0.550005	0.0635425	0.672206	n.s.	0.00572897	0.211088	20.4568	0.0627296	n.s.	0.938163	-0.00568046	0.953765	n.s.	0.173313	0.154129	0.313043	n.s.	0.3956	0.0905864	0.796761	n.s.	0.156143	0.0594464	20.3052	0.313157	n.s.	0.104543	-0.157322	0.203252	n.s.	0.979061	0.00248713	0.986368	n.s.	0.555249	-0.0610554	0.841837	n.s.	0.0137008	-0.151642	0.713645	n.s.	0.0116673	0.164787	20.4105	0.0775542	n.s.	0.497169	-0.0519816	0.664192	n.s.	0.301868	0.107828	0.419226	n.s.	0.661983	0.0442853	0.849278	n.s.	0.0550744	-0.0463012	0.524856	n.s.	0.0288169	0.105341	0.385813	n.s.	0	20.2836	20.2055	20.2482	20.459	20.3742	20.5543	20.4235	20.2924	20.1922	20.4551	20.4173	20.2263	20.4492	20.4644	20.2889	20.3214	20.4189	20.4021		Lysosome
2921	sp|Q16864-2|VATF_HUMAN	ATP6V1F	VATF_HUMAN Isoform 2 of V-type proton ATPase subunit F	0.133577	-0.129151	18.9882	0.201579	n.s.	0.672368	-0.029329	18.859	0.736841	n.s.	18.9589	0.238035	0.0998215	0.298407	n.s.	0.298177	0.312955	n.s.	0.227647	-0.0733479	18.9148	0.339662	n.s.	0.410655	0.0558027	0.517949	n.s.	0.474293	-0.0440189	0.608959	n.s.	0.313855	0.0699624	19.0581	0.443766	n.s.	0.068459	0.199113	0.153926	n.s.	0.219771	0.0992914	0.363112	n.s.	0.0383449	0.14331	0.492627	n.s.	0.439279	-0.136106	18.8521	0.582327	n.s.	0.967774	-0.00695568	0.9788	n.s.	0.541607	-0.106777	0.665708	n.s.	0.698772	-0.0627583	0.892401	n.s.	0.39686	-0.206069	0.883519	n.s.	0.413074	0.0611399	19.0493	0.527744	n.s.	0.0894219	0.19029	0.2723	n.s.	0.28773	0.0904689	0.404796	n.s.	0.0723583	0.134488	0.428946	n.s.	0.875521	-0.00882247	0.973497	n.s.	0.421006	0.197246	0.768897	n.s.	0	18.9088	19.0562	18.9995	18.9325	18.8902	18.7544	19.0547	18.9072	18.9146	18.884	18.9717	18.8888	19.0354	19.0808	19.0434	18.6607	19.0051	19.0936		Lysosome
524	sp|O75348|VATG1_HUMAN	ATP6V1G1	VATG1_HUMAN V-type proton ATPase subunit G 1	0.250077	-0.0419859	17.7375	0.332444	n.s.	0.246082	0.0432918	17.6955	0.331382	n.s.	17.7808	0.116262	0.0852777	0.161392	n.s.	0.320179	0.334369	n.s.	0.14987	0.0756681	17.8132	0.249143	n.s.	0.0827788	0.117654	0.16236	n.s.	0.563778	0.0323763	0.683752	n.s.	0.0242445	0.0506356	17.7882	0.0990572	n.s.	0.0954108	0.0926214	0.187785	n.s.	0.863967	0.00734375	0.907082	n.s.	0.672259	-0.0250325	0.890681	n.s.	0.594801	-0.0519507	17.6856	0.71139	n.s.	0.923013	-0.00996483	0.94713	n.s.	0.391141	-0.0952425	0.537788	n.s.	0.299452	-0.127619	0.68002	n.s.	0.471088	-0.102586	0.88891	n.s.	0.675279	-0.00972114	17.7278	0.758669	n.s.	0.500194	0.0322647	0.665693	n.s.	0.305458	-0.053013	0.423213	n.s.	0.226656	-0.0853892	0.584908	n.s.	0.121252	-0.0603567	0.591729	n.s.	0.755996	0.0422296	0.912412	n.s.	0	17.7318	17.7251	17.7557	17.7423	17.7041	17.6401	17.8203	17.8013	17.7208	17.824	17.8791	17.7365	17.7878	17.7885	17.802	17.5692	17.7046	17.751		Lysosome
756	sp|O95670|VATG2_HUMAN	ATP6V1G2	VATG2_HUMAN V-type proton ATPase subunit G 2	0.0001568	0.717233	14.5632	0.00443564	up	0.0220687	0.337033	15.2805	0.0538616	n.s.	14.9003	0.00935292	-0.3802	0.0218089	n.s.	0.00148943	0.00429877	sig	0.027162	0.489013	15.0523	0.0756705	n.s.	0.169509	-0.22822	0.26876	n.s.	0.386695	0.15198	0.52887	n.s.	0.00209192	0.68837	15.2516	0.0475004	up	0.48016	-0.0288627	0.57985	n.s.	0.0448621	0.351337	0.151882	n.s.	0.341242	0.199357	0.765084	n.s.	0.0208577	0.671889	15.2351	0.121159	n.s.	0.764962	-0.0453441	0.836476	n.s.	0.144279	0.334856	0.308151	n.s.	0.469788	0.182876	0.793181	n.s.	0.937787	-0.0164814	0.98841	n.s.	0.00650281	0.58561	15.1489	0.0635569	n.s.	0.129556	-0.131623	0.322361	n.s.	0.1255	0.248577	0.229081	n.s.	0.636356	0.0965964	0.836598	n.s.	0.360794	-0.102761	0.775515	n.s.	0.707812	-0.0862792	0.890927	n.s.	2	14.6038	14.4666	14.6194	15.3105	15.2487	15.2822	14.852	14.7941	15.0547	15.3147	14.9773	14.8648	15.2147	15.2885	15.0518	15.4184	15.2281	15.0696		Lysosome
5926	sp|Q9UI12|VATH_HUMAN	ATP6V1H	VATH_HUMAN V-type proton ATPase subunit H	0.369652	0.0369703	20.0364	0.457127	n.s.	0.000433974	-0.231177	20.0733	0.00660129	n.s.	19.8052	0.00145111	-0.268147	0.00657566	n.s.	0.000156741	0.00101264	sig	0.0139237	-0.19486	19.8415	0.049641	n.s.	0.0124852	-0.231831	0.0503448	n.s.	0.463639	0.0363163	0.600756	n.s.	0.0164161	-0.123516	19.9129	0.0847618	n.s.	0.0329698	-0.160486	0.105504	n.s.	0.0113278	0.107661	0.0916403	n.s.	0.297293	0.0713449	0.731737	n.s.	0.0100927	-0.136349	19.9	0.0943222	n.s.	0.0252302	-0.173319	0.0894866	n.s.	0.0108991	0.0948281	0.138403	n.s.	0.372046	0.0585117	0.739526	n.s.	0.504241	-0.0128332	0.897214	n.s.	0.89907	0.00597836	20.0424	0.928174	n.s.	0.614727	-0.030992	0.750458	n.s.	0.00968847	0.237155	0.05464	n.s.	0.057257	0.200839	0.398096	n.s.	0.128288	0.129494	0.597288	n.s.	0.103916	0.142327	0.521109	n.s.	1	20.048	20.0596	20.0016	20.0128	20.1216	20.0856	19.8203	19.7806	19.8146	19.8059	19.9273	19.7913	19.8984	19.9273	19.8934	19.9067	20.0918	19.9929		Lysosome
2320	sp|Q04656-3|ATP7A_HUMAN	ATP7A	ATP7A_HUMAN Isoform 2 of Copper-transporting ATPase 1	0.105147	-0.111186	16.9384	0.165538	n.s.	0.150085	-0.0788322	16.8272	0.224659	n.s.	16.8595	0.384095	0.0323543	0.449176	n.s.	3.1064e-05	0.000367213	sig	0.00106288	-0.384199	16.5542	0.0141395	n.s.	0.00137213	-0.273013	0.0189582	n.s.	6.7301e-05	-0.305367	0.0247352	n.s.	0.0171627	-0.273841	16.6645	0.0867161	n.s.	0.0312911	-0.162654	0.102511	n.s.	0.00187615	-0.195009	0.0624855	n.s.	0.0158347	0.110359	0.434664	n.s.	0.175634	-0.130612	16.8078	0.337018	n.s.	0.779457	-0.0194259	0.847747	n.s.	0.382465	-0.0517802	0.529228	n.s.	0.0166233	0.253587	0.247954	n.s.	0.168507	0.143228	0.815293	n.s.	0.0132315	-0.367017	16.5714	0.0814437	n.s.	0.0217533	-0.25583	0.155484	n.s.	0.00719357	-0.288184	0.0487278	n.s.	0.731203	0.0171827	0.884594	n.s.	0.252022	-0.0931759	0.700068	n.s.	0.11109	-0.236404	0.531396	n.s.	5	16.8538	16.9669	16.9945	16.8068	16.8888	16.786	16.8383	16.8688	16.8715	16.526	16.5651	16.5715	16.6815	16.6476	16.8733	16.7423	16.6273	16.5154		Cytosol
6212	sp|Q9Y2Q0-3|AT8A1_HUMAN	ATP8A1	AT8A1_HUMAN Isoform 3 of Probable phospholipid-transporting ATPase IA	0.0062473	0.22533	19.5449	0.0219894	n.s.	0.00658198	-0.231458	19.7702	0.0249568	n.s.	19.3134	8.28695e-05	-0.456788	0.00197165	n.s.	3.83287e-05	0.000414641	sig	0.00465942	-0.228303	19.3166	0.0272165	n.s.	2.15809e-05	-0.453633	0.00661749	n.s.	0.899579	0.0031555	0.932683	n.s.	0.0481858	-0.199452	19.3454	0.137611	n.s.	0.00211902	-0.424782	0.0444433	n.s.	0.531807	0.0320063	0.654905	n.s.	0.498109	0.0288508	0.833534	n.s.	0.043472	-0.25366	19.2912	0.166982	n.s.	0.00420039	-0.478989	0.0458663	n.s.	0.746475	-0.0222013	0.825736	n.s.	0.687487	-0.0253568	0.88918	n.s.	0.604967	-0.0542076	0.921441	n.s.	0.568679	0.0630118	19.6079	0.671959	n.s.	0.16211	-0.162318	0.359697	n.s.	0.045985	0.29447	0.120079	n.s.	0.0424814	0.291315	0.359373	n.s.	0.167705	0.262464	0.637913	n.s.	0.146119	0.316671	0.564792	n.s.	3	19.5605	19.6033	19.4709	19.7466	19.8049	19.7592	19.2705	19.329	19.3407	19.3145	19.3329	19.3023	19.3934	19.2975	19.3664	19.2161	19.7218	19.494		NA
5540	sp|Q9NTI2|AT8A2_HUMAN	ATP8A2	AT8A2_HUMAN Probable phospholipid-transporting ATPase IB	0.00100823	0.598101	17.2802	0.00855152	up	0.125986	-0.0824678	17.8783	0.196247	n.s.	17.1977	0.00101771	-0.680569	0.00537429	down	1.71552e-05	0.000265312	sig	0.0121909	0.278374	17.5586	0.0459018	n.s.	0.0260087	-0.319726	0.0772395	n.s.	0.00840748	0.360842	0.0756673	n.s.	0.0940356	0.0876002	17.3678	0.201505	n.s.	0.0121268	-0.510501	0.067221	n.s.	0.0689515	0.170068	0.185551	n.s.	0.115342	-0.190774	0.624055	n.s.	0.0744802	-0.217475	17.0627	0.215461	n.s.	0.00625793	-0.815576	0.0518383	n.s.	0.249318	-0.135007	0.409942	n.s.	0.0219082	-0.495849	0.268873	n.s.	0.116065	-0.305075	0.798591	n.s.	0.0149169	0.35484	17.635	0.0855413	n.s.	0.116698	-0.243261	0.306717	n.s.	0.0145835	0.437308	0.0653988	n.s.	0.521239	0.0764656	0.770149	n.s.	0.11719	0.26724	0.585048	n.s.	0.0547679	0.572315	0.444323	n.s.	3	17.2739	17.3062	17.2604	18.0148	17.8073	17.8128	17.2042	17.1245	17.2645	17.4474	17.664	17.5643	17.4102	17.3253	17.1686	16.9568	17.7262	17.5439		NA
2229	sp|P98198-3|AT8B2_HUMAN	ATP8B2	AT8B2_HUMAN Isoform 3 of Probable phospholipid-transporting ATPase ID	0.0125052	-0.235302	15.7225	0.0345413	n.s.	0.00633565	-0.280238	15.4872	0.0242671	n.s.	15.4423	0.354644	-0.0449359	0.420511	n.s.	0.000409749	0.00182611	sig	0.000765602	-0.475509	15.247	0.0125896	n.s.	0.00405225	-0.240207	0.0289114	n.s.	0.00748669	-0.195271	0.0728582	n.s.	0.0219743	-0.30115	15.4214	0.0945506	n.s.	0.317519	-0.0658473	0.424318	n.s.	0.720834	-0.0209114	0.804514	n.s.	0.0397413	0.17436	0.495687	n.s.	0.0167872	-0.292819	15.4297	0.112682	n.s.	0.285302	-0.0575173	0.408295	n.s.	0.784588	-0.0125814	0.854738	n.s.	0.0169203	0.18269	0.248887	n.s.	0.894915	0.00833007	0.978766	n.s.	0.221747	-0.161336	15.5612	0.342868	n.s.	0.499363	0.0739663	0.665407	n.s.	0.301675	0.118902	0.419046	n.s.	0.0440003	0.314173	0.362032	n.s.	0.38829	0.139814	0.791277	n.s.	0.387954	0.131484	0.750879	n.s.	1	15.7725	15.7617	15.6334	15.5032	15.4268	15.5317	15.4104	15.4154	15.501	15.2634	15.1967	15.281	15.4715	15.3713	15.4541	15.4053	15.6788	15.4436		NA
487	sp|O75110|ATP9A_HUMAN	ATP9A	ATP9A_HUMAN Probable phospholipid-transporting ATPase IIA	0.0223014	0.19129	18.2072	0.0510105	n.s.	0.00284665	-0.325209	18.3985	0.0156996	n.s.	17.882	0.000686088	-0.516499	0.00448622	n.s.	0.000136208	0.000927128	sig	0.00111423	-0.329903	17.8773	0.014298	n.s.	0.000318523	-0.521193	0.0124942	n.s.	0.915419	-0.00469403	0.943221	n.s.	0.013136	-0.321373	17.8858	0.0781449	n.s.	0.00461278	-0.512663	0.049818	n.s.	0.95526	0.0038356	0.972977	n.s.	0.873281	0.00852963	0.962064	n.s.	0.00414126	-0.464051	17.7432	0.0769939	n.s.	0.00205501	-0.655341	0.0357382	down	0.106218	-0.138843	0.272591	n.s.	0.0623557	-0.134149	0.388209	n.s.	0.20215	-0.142678	0.829334	n.s.	0.412268	-0.140078	18.0671	0.527437	n.s.	0.114408	-0.331368	0.303962	n.s.	0.30081	0.18513	0.418294	n.s.	0.276662	0.189824	0.620101	n.s.	0.454717	0.181294	0.820227	n.s.	0.239807	0.323973	0.646403	n.s.	3	18.2359	18.2463	18.1395	18.3177	18.4406	18.4372	17.8093	17.915	17.9217	17.9126	17.8437	17.8756	17.942	17.8296	17.7947	17.6916	18.256	17.8782		NA
382	sp|O43861|ATP9B_HUMAN	ATP9B	ATP9B_HUMAN Probable phospholipid-transporting ATPase IIB	0.107351	0.118379	16.318	0.16815	n.s.	0.00425254	-0.263205	16.4364	0.0196832	n.s.	16.0548	0.00172275	-0.381585	0.00727196	n.s.	0.000296775	0.00147544	sig	0.0114492	-0.313725	16.0042	0.0444521	n.s.	0.00448671	-0.432104	0.0305769	n.s.	0.486996	-0.0505194	0.620963	n.s.	0.0211739	-0.381574	15.9364	0.0938548	n.s.	0.0120117	-0.499953	0.0669222	n.s.	0.231795	-0.118368	0.375226	n.s.	0.568175	-0.067849	0.853079	n.s.	0.00761136	-0.313119	16.0049	0.0857768	n.s.	0.00500612	-0.431498	0.0470287	n.s.	0.255759	-0.0499135	0.415861	n.s.	0.994374	0.000605933	0.998139	n.s.	0.554824	0.0684549	0.909583	n.s.	0.889296	0.0156334	16.3336	0.922022	n.s.	0.411434	-0.102746	0.594579	n.s.	0.0650818	0.278839	0.148288	n.s.	0.0720158	0.329358	0.428946	n.s.	0.126143	0.397207	0.594558	n.s.	0.117953	0.328752	0.538349	n.s.	3	16.337	16.3697	16.2472	16.3533	16.5028	16.453	16.0358	16.0221	16.1064	16.0414	15.8856	16.0857	16.0325	15.8403	15.9894	16.0203	16.4568	16.2104		NA
3138	sp|Q5TC12|ATPF1_HUMAN	ATPAF1	ATPF1_HUMAN ATP synthase mitochondrial F1 complex assembly factor 1	0.0395014	-0.229744	18.8542	0.0783979	n.s.	0.952153	-0.0045975	18.6244	0.966622	n.s.	18.8496	0.0040023	0.225146	0.0121989	n.s.	0.00208009	0.00541868	sig	0.0519605	-0.223043	18.6311	0.114642	n.s.	0.906633	0.00670055	0.93165	n.s.	0.00993045	-0.218446	0.0802292	n.s.	0.806861	-0.0284028	18.8258	0.866931	n.s.	0.0663474	0.201341	0.150959	n.s.	0.73203	-0.0238053	0.81272	n.s.	0.0934387	0.19464	0.597423	n.s.	0.219975	0.148837	19.003	0.382874	n.s.	0.0062693	0.37858	0.0518383	n.s.	0.040487	0.153434	0.18673	n.s.	0.011115	0.37188	0.224377	n.s.	0.192204	0.177239	0.829334	n.s.	0.799976	-0.0254593	18.8287	0.856409	n.s.	0.0225083	0.204284	0.155868	n.s.	0.581976	-0.0208618	0.674272	n.s.	0.0453619	0.197584	0.367163	n.s.	0.97496	0.00294347	0.996546	n.s.	0.0914881	-0.174296	0.508442	n.s.	5	18.8723	18.7263	18.9639	18.6859	18.6102	18.5772	18.8164	18.8853	18.847	18.6944	18.6498	18.5492	18.9034	18.7481	18.9547	19.0513	18.8583	18.7991		Mitochondria
5938	sp|Q9UII2|ATIF1_HUMAN	ATPIF1	ATIF1_HUMAN ATPase inhibitor, mitochondrial	0.203352	0.0812824	17.5935	0.281565	n.s.	0.0111202	0.235394	17.6748	0.0340321	n.s.	17.8289	0.00459849	0.154111	0.0132588	n.s.	0.00263779	0.00646723	sig	0.0204955	0.364512	17.958	0.0630637	n.s.	0.0311024	0.283229	0.0866855	n.s.	0.209463	0.129118	0.356231	n.s.	0.0260199	0.274344	17.8678	0.102311	n.s.	0.00909085	0.193062	0.0611104	n.s.	0.281109	0.0389502	0.424056	n.s.	0.475115	-0.0901679	0.822816	n.s.	0.0446723	0.230258	17.8238	0.1683	n.s.	0.0270466	0.148976	0.0924647	n.s.	0.892084	-0.0051357	0.930778	n.s.	0.317466	-0.134254	0.69664	n.s.	0.412941	-0.0440859	0.884275	n.s.	0.0268283	0.365741	17.9592	0.106786	n.s.	0.0251783	0.284459	0.160781	n.s.	0.14805	0.130347	0.256036	n.s.	0.992834	0.00122937	0.996167	n.s.	0.409749	0.0913973	0.802145	n.s.	0.277525	0.135483	0.681404	n.s.	2	17.6126	17.4997	17.6682	17.6489	17.6611	17.7143	17.8331	17.796	17.8576	17.7909	18.0638	18.0194	17.8929	17.8428	17.8587	17.7888	17.8745	18.044		NA
2555	sp|Q13535|ATR_HUMAN	ATR	ATR_HUMAN Serine/threonine-protein kinase ATR	0.0135368	-0.415686	14.8349	0.0364733	n.s.	0.00532764	-0.511429	14.4193	0.0220313	n.s.	14.3235	0.298497	-0.0957438	0.362942	n.s.	0.00178611	0.00487965	sig	0.00306059	-0.545543	14.2894	0.0222339	n.s.	0.141695	-0.129857	0.237626	n.s.	0.616931	-0.0341131	0.724617	n.s.	0.012432	-0.55721	14.2777	0.0772563	n.s.	0.188067	-0.141525	0.294153	n.s.	0.568636	-0.0457808	0.685234	n.s.	0.84081	-0.0116677	0.950366	n.s.	0.0176718	-0.562195	14.2727	0.115148	n.s.	0.244533	-0.146509	0.366205	n.s.	0.620137	-0.0507652	0.731565	n.s.	0.845987	-0.0166521	0.950525	n.s.	0.961798	-0.00498442	0.994688	n.s.	0.094777	-0.391613	14.4433	0.198884	n.s.	0.883086	0.0240729	0.93488	n.s.	0.467511	0.119817	0.576164	n.s.	0.340567	0.15393	0.658032	n.s.	0.444592	0.165597	0.815626	n.s.	0.467547	0.170582	0.795302	n.s.	1	14.958	14.6925	14.8543	14.3044	14.5139	14.4395	14.2261	14.4024	14.342	14.2496	14.3612	14.2574	14.2426	14.3129	14.358	14.1875	14.6151	14.2716		Nucleus
1634	sp|P46100|ATRX_HUMAN	ATRX	ATRX_HUMAN Transcriptional regulator ATRX	0.00460632	-0.158275	19.9191	0.018246	n.s.	0.328397	-0.0474786	19.7608	0.415871	n.s.	19.8716	0.0490826	0.110797	0.0784354	n.s.	0.00144046	0.0042027	sig	0.0139639	-0.11984	19.7992	0.049717	n.s.	0.18363	0.0384355	0.284603	n.s.	0.147674	-0.0723612	0.287173	n.s.	0.0165881	-0.234231	19.6849	0.0851709	n.s.	0.179811	-0.0759558	0.285232	n.s.	0.0539173	-0.186753	0.165742	n.s.	0.0833414	-0.114391	0.582027	n.s.	0.0189383	-0.158879	19.7602	0.118222	n.s.	0.98388	-0.000603897	0.989223	n.s.	0.113224	-0.111401	0.280464	n.s.	0.274608	-0.0390394	0.656799	n.s.	0.31688	0.0753519	0.883519	n.s.	0.0134426	-0.185427	19.7337	0.0820775	n.s.	0.415208	-0.027152	0.598431	n.s.	0.0732108	-0.137949	0.160326	n.s.	0.120344	-0.0655875	0.493563	n.s.	0.489111	0.0488038	0.838127	n.s.	0.540394	-0.0265481	0.825691	n.s.	5	19.9379	19.8742	19.9452	19.781	19.7722	19.7292	19.8341	19.9441	19.8367	19.789	19.7749	19.8339	19.7363	19.6334	19.7846	19.7358	19.7605	19.7068		Nucleus
5817	sp|Q9UBB4|ATX10_HUMAN	ATXN10	ATX10_HUMAN Ataxin-10	0.0124688	-0.119484	20.2357	0.0344996	n.s.	7.8078e-05	-0.356245	20.1162	0.0039527	n.s.	19.8794	0.0021059	-0.23676	0.00814918	n.s.	0.00247125	0.00618252	sig	0.00129381	-0.34124	19.8944	0.0151768	n.s.	0.0110194	-0.221755	0.0473829	n.s.	0.762533	0.015005	0.835929	n.s.	0.0241805	-0.101193	20.1345	0.0990204	n.s.	0.684476	0.0182916	0.754963	n.s.	0.00494758	0.255052	0.077584	n.s.	0.0258302	0.240047	0.46826	n.s.	0.00237025	-0.168878	20.0668	0.0696253	n.s.	0.278619	-0.0493937	0.401315	n.s.	0.00824113	0.187367	0.127757	n.s.	0.0539055	0.172362	0.369999	n.s.	0.19621	-0.0676852	0.829334	n.s.	0.46418	-0.104901	20.1308	0.577219	n.s.	0.917557	0.0145833	0.954683	n.s.	0.143715	0.251343	0.251324	n.s.	0.180961	0.236338	0.549731	n.s.	0.984603	-0.00370829	0.998778	n.s.	0.741247	0.063977	0.905134	n.s.	1	20.2445	20.2416	20.221	20.1525	20.0642	20.1319	19.9195	19.8546	19.8642	19.9128	19.9558	19.8147	20.1639	20.1051	20.0865	20.0471	20.2985	19.9631		Cytosol
4752	sp|Q99700|ATX2_HUMAN	ATXN2	ATX2_HUMAN Ataxin-2	0.00592365	0.0848763	18.5799	0.0212425	n.s.	0.00719934	-0.100277	18.6648	0.0263077	n.s.	18.4796	0.000463923	-0.185153	0.00358323	n.s.	0.0163074	0.025824	sig	0.216731	0.104501	18.6844	0.327294	n.s.	0.795202	0.0196246	0.850035	n.s.	0.046163	0.204778	0.148161	n.s.	0.480313	0.0494814	18.6294	0.602017	n.s.	0.599212	-0.0353949	0.682646	n.s.	0.0956777	0.149758	0.22111	n.s.	0.646159	-0.0550195	0.882747	n.s.	0.0476806	0.141198	18.7211	0.173412	n.s.	0.271506	0.0563218	0.394533	n.s.	0.0123671	0.241475	0.141264	n.s.	0.735652	0.0366972	0.905762	n.s.	0.440376	0.0917167	0.884688	n.s.	0.041552	0.20416	18.7841	0.129462	n.s.	0.133538	0.119284	0.327527	n.s.	0.0150127	0.304437	0.0661538	n.s.	0.420601	0.0996595	0.707778	n.s.	0.296288	0.154679	0.732525	n.s.	0.57087	0.0629624	0.838639	n.s.	2	18.5587	18.6034	18.5775	18.6484	18.6803	18.6656	18.4634	18.4658	18.5096	18.8189	18.5826	18.6517	18.5499	18.7089	18.6672	18.775	18.7074	18.8607		Cytosol
4161	sp|Q8WWM7-3|ATX2L_HUMAN	ATXN2L	ATX2L_HUMAN Isoform 3 of Ataxin-2-like protein	0.0041336	-0.196562	18.7927	0.0172588	n.s.	0.0018621	-0.144795	18.5961	0.0126874	n.s.	18.6479	0.193384	0.0517676	0.250125	n.s.	0.000550647	0.00220667	sig	0.520768	0.02052	18.8132	0.631707	n.s.	0.00533103	0.217082	0.0322851	n.s.	0.00466972	0.165315	0.0630412	n.s.	0.0180031	-0.112001	18.6807	0.0885883	n.s.	0.135739	0.0845612	0.236406	n.s.	0.254095	0.0327935	0.396088	n.s.	0.0351758	-0.132521	0.484996	n.s.	0.193074	-0.0901489	18.7025	0.354543	n.s.	0.194462	0.106414	0.311217	n.s.	0.383985	0.0546459	0.530661	n.s.	0.164472	-0.110669	0.534141	n.s.	0.787164	0.0218524	0.952589	n.s.	0.415169	0.0179071	18.8106	0.529792	n.s.	0.0120184	0.214469	0.128211	n.s.	0.00307709	0.162702	0.0363341	n.s.	0.942338	-0.00261294	0.978582	n.s.	0.0256233	0.129908	0.518663	n.s.	0.254548	0.108056	0.655708	n.s.	6	18.7987	18.7656	18.8137	18.6107	18.6395	18.5382	18.6467	18.6246	18.6723	18.7683	18.8566	18.8146	18.6605	18.7008	18.7705	18.6345	18.8171	18.804		Cytosol
1900	sp|P54252|ATX3_HUMAN	ATXN3	ATX3_HUMAN Ataxin-3	0.678293	-0.0547895	14.5023	0.740829	n.s.	0.113213	0.156973	14.4475	0.180473	n.s.	14.6593	0.175106	0.211763	0.229336	n.s.	0.292172	0.306951	n.s.	0.163826	0.151566	14.6539	0.266291	n.s.	0.203321	0.206356	0.307114	n.s.	0.958248	-0.00540712	0.971137	n.s.	0.126041	0.195554	14.6979	0.24022	n.s.	0.219539	0.250344	0.326438	n.s.	0.738897	0.0385807	0.816804	n.s.	0.737379	0.0439878	0.914985	n.s.	0.0630869	0.205139	14.7075	0.199611	n.s.	0.182151	0.259928	0.297465	n.s.	0.617817	0.0481653	0.729891	n.s.	0.640359	0.0535725	0.867906	n.s.	0.935638	0.00958461	0.988253	n.s.	0.645553	0.0627743	14.5651	0.737125	n.s.	0.562104	0.117564	0.71074	n.s.	0.529777	-0.0941991	0.630826	n.s.	0.582057	-0.0887919	0.805578	n.s.	0.519052	-0.13278	0.848137	n.s.	0.445534	-0.142364	0.781637	n.s.	0	14.4612	14.4486	14.5972	14.5135	14.2272	14.6019	14.6522	14.7689	14.5568	14.5944	14.8033	14.5639	14.7914	14.6043	14.6596	14.7553	14.4218	14.7084		Nucleus
6411	sp|Q9Y679|AUP1_HUMAN	AUP1	AUP1_HUMAN Ancient ubiquitous protein 1	0.0702713	0.127499	16.9015	0.120753	n.s.	0.00201924	0.293767	17.029	0.0132535	n.s.	17.1952	0.013986	0.166268	0.0293394	n.s.	0.00508725	0.0104057	sig	0.270376	0.0930069	16.9945	0.385656	n.s.	0.657313	-0.0344918	0.740635	n.s.	0.0360382	-0.20076	0.131048	n.s.	0.691595	0.0217487	16.9232	0.781027	n.s.	0.115188	-0.10575	0.212897	n.s.	0.00162332	-0.272018	0.0612235	n.s.	0.446	-0.0712582	0.814652	n.s.	0.4532	-0.0689007	16.8326	0.592801	n.s.	0.089077	-0.196399	0.18418	n.s.	0.0126519	-0.362668	0.141827	n.s.	0.213557	-0.161908	0.595203	n.s.	0.407972	-0.0906494	0.883519	n.s.	0.236911	0.0988227	17.0003	0.358437	n.s.	0.692436	-0.0286759	0.805707	n.s.	0.0320413	-0.194944	0.0968864	n.s.	0.954076	0.00581588	0.982327	n.s.	0.353703	0.077074	0.772237	n.s.	0.254575	0.167723	0.655708	n.s.	7	16.9008	16.9666	16.8369	17.0855	16.9618	17.0395	17.224	17.196	17.1656	16.908	16.9598	17.1156	16.9391	16.9073	16.9183	16.7468	16.9379	17.0626		ER
198	sp|O14965|AURKA_HUMAN	AURKA	AURKA_HUMAN Aurora kinase A	0.000322195	-0.423904	13.9588	0.0054666	n.s.	0.765812	0.0295499	13.5349	0.816732	n.s.	13.9883	0.00724589	0.453453	0.0182554	n.s.	0.0199491	0.0303951	sig	0.470613	-0.13865	13.8201	0.587134	n.s.	0.173926	0.285253	0.273629	n.s.	0.431611	-0.1682	0.572216	n.s.	0.00524921	-0.28913	13.6696	0.0617707	n.s.	0.0144275	0.134773	0.0713251	n.s.	0.0666771	-0.31868	0.181901	n.s.	0.54544	-0.15048	0.850174	n.s.	0.406945	-0.0901976	13.8686	0.557251	n.s.	0.0331464	0.333706	0.103501	n.s.	0.459256	-0.119748	0.595096	n.s.	0.85119	0.0484529	0.952628	n.s.	0.223346	0.198932	0.840001	n.s.	0.0119872	-0.479442	13.4793	0.0783045	n.s.	0.54909	-0.0555386	0.701104	n.s.	0.0341646	-0.508992	0.101142	n.s.	0.242566	-0.340792	0.595842	n.s.	0.211355	-0.190312	0.668134	n.s.	0.128661	-0.389245	0.551404	n.s.	4	13.9268	14.0199	13.9296	13.5461	13.5632	13.4953	13.829	14.0053	14.1306	13.5247	14.1187	13.817	13.6701	13.6692	13.9827	13.7545	13.5842	13.3744		Cytosol
4498	sp|Q96GD4|AURKB_HUMAN	AURKB	AURKB_HUMAN Aurora kinase B	8.64452e-06	-0.860575	18.3457	0.00189639	down	0.0172468	0.0463684	17.4851	0.0455973	n.s.	18.3921	5.9956e-06	0.906944	0.00106589	up	1.58123e-08	3.53324e-06	sig	0.000244527	-0.543205	17.8025	0.00972839	n.s.	0.00341617	0.31737	0.026569	n.s.	0.00016533	-0.589574	0.0301845	down	0.00241414	-0.390566	17.9551	0.0498445	n.s.	0.00301576	0.470009	0.046334	n.s.	0.00156738	-0.436934	0.0612235	n.s.	0.108	0.152639	0.617533	n.s.	0.00276635	-0.120199	18.2255	0.0726785	n.s.	0.0002568	0.740376	0.0243295	up	0.00022188	-0.166567	0.0815981	n.s.	0.0045891	0.423006	0.188244	n.s.	0.0347801	0.270367	0.730575	n.s.	0.00242211	-0.909092	17.4366	0.0505287	n.s.	0.663351	-0.0485167	0.78483	n.s.	0.00205574	-0.95546	0.0337019	down	0.0438784	-0.365887	0.362032	n.s.	0.0628004	-0.518526	0.538531	n.s.	0.0246669	-0.788893	0.371724	n.s.	4	18.366	18.3341	18.337	17.5217	17.4299	17.5038	18.3803	18.3957	18.4002	17.8351	17.7179	17.8545	17.9034	18.0069	18.2255	18.2255	17.5629	17.3104		Cytosol
4188	sp|Q8WXX7|AUTS2_HUMAN	AUTS2	AUTS2_HUMAN Autism susceptibility gene 2 protein	0.072248	0.432259	13.829	0.123331	n.s.	9.60861e-06	1.35129	14.2613	0.00239161	up	15.1803	0.00706361	0.919029	0.0179835	up	0.000351119	0.00164635	sig	7.56159e-05	1.50697	15.336	0.00770362	up	0.00541409	1.07471	0.0324545	up	0.178216	0.15568	0.321589	n.s.	3.55837e-05	1.40344	15.2325	0.0221953	up	0.0236573	0.971183	0.0884078	n.s.	0.400378	0.0521542	0.539499	n.s.	0.42401	-0.103526	0.807192	n.s.	5.29996e-05	1.28805	15.1171	0.0415731	up	0.0330426	0.855795	0.103434	n.s.	0.329949	-0.0632335	0.481873	n.s.	0.147354	-0.218914	0.514363	n.s.	0.0457546	-0.115388	0.757854	n.s.	0.0671305	1.20979	15.0388	0.162725	n.s.	0.207486	0.777534	0.404429	n.s.	0.76475	-0.141495	0.825458	n.s.	0.550398	-0.297175	0.787671	n.s.	0.768499	-0.193649	0.938714	n.s.	0.904302	-0.0782617	0.968457	n.s.	2	13.7801	13.8695	13.8375	14.6034	14.0169	14.1635	15.116	15.1699	15.255	15.1953	15.3192	15.4934	15.2178	15.2471	15.0961	15.138	14.4636	15.6141		NA
5458	sp|Q9NQS1|AVEN_HUMAN	AVEN	AVEN_HUMAN Cell death regulator Aven	0.0543699	0.405229	15.8825	0.0992442	n.s.	0.0157714	0.504621	16.2877	0.0429046	n.s.	16.3871	0.312111	0.0993921	0.376765	n.s.	0.0588522	0.0743182	n.s.	0.022754	0.681469	16.564	0.0675738	n.s.	0.171225	0.276239	0.270543	n.s.	0.285541	0.176847	0.434547	n.s.	0.244627	0.359281	16.2418	0.374269	n.s.	0.847501	-0.045948	0.88649	n.s.	0.502716	-0.14534	0.631562	n.s.	0.310799	-0.322187	0.740162	n.s.	0.0550352	0.575095	16.4576	0.187798	n.s.	0.330514	0.169866	0.456367	n.s.	0.531573	0.0704738	0.657568	n.s.	0.645322	-0.106373	0.869736	n.s.	0.530606	0.215814	0.903019	n.s.	0.122391	0.480875	16.3634	0.23245	n.s.	0.719948	0.0756457	0.825272	n.s.	0.890924	-0.0237464	0.921793	n.s.	0.469129	-0.200594	0.738453	n.s.	0.749136	0.121594	0.930853	n.s.	0.741842	-0.0942202	0.90564	n.s.	0	15.9676	16.0423	15.6376	16.4155	16.1279	16.3198	16.4156	16.3616	16.3842	16.645	16.2864	16.7605	15.9865	16.497	16.3263	16.5889	16.1514	16.5753		NA
6111	sp|Q9UPN4|AZI1_HUMAN	AZI1	AZI1_HUMAN 5-azacytidine-induced protein 1	6.26734e-06	1.53929	18.2484	0.0016834	up	0.0754406	0.202448	19.7876	0.133058	n.s.	18.4508	6.01062e-05	-1.33684	0.0017704	down	6.23069e-11	5.04686e-08	sig	0.335299	-0.0538142	18.1945	0.455405	n.s.	8.20807e-07	-1.5931	0.00120758	down	0.0274607	-0.256262	0.117923	n.s.	0.070579	-0.182731	18.0656	0.170909	n.s.	3.68817e-05	-1.72202	0.0141823	down	0.0304408	-0.385179	0.128926	n.s.	0.0605225	-0.128917	0.539458	n.s.	0.984936	-0.00116982	18.2472	0.988904	n.s.	1.34827e-05	-1.54046	0.010173	down	0.117517	-0.203617	0.284783	n.s.	0.154967	0.0526444	0.521656	n.s.	0.0574702	0.181562	0.774947	n.s.	0.00575812	-0.420853	17.8275	0.061534	n.s.	1.00056e-05	-1.96014	0.012523	down	0.0071676	-0.6233	0.0487278	down	0.00144389	-0.367039	0.188408	n.s.	0.0419723	-0.238122	0.524758	n.s.	0.00266762	-0.419683	0.259726	n.s.	3	18.1683	18.2559	18.3209	19.8162	19.7448	19.8019	18.5856	18.429	18.3377	18.1983	18.1555	18.2298	18.0201	18.1111	18.2487	18.2457	17.8058	17.8492		NA
5249	sp|Q9H6S1|AZI2_HUMAN	AZI2	AZI2_HUMAN 5-azacytidine-induced protein 2	0.0174705	-0.240778	13.8594	0.0434917	n.s.	0.500727	-0.0546251	13.6186	0.584844	n.s.	13.8048	0.0508813	0.186153	0.0807323	n.s.	0.0348325	0.0477097	sig	0.954487	-0.00347365	13.8559	0.970817	n.s.	0.00815719	0.237304	0.0401052	n.s.	0.465058	0.0511515	0.601416	n.s.	0.970815	0.00248896	13.8619	0.980958	n.s.	0.0158215	0.243267	0.0743459	n.s.	0.485256	0.0571141	0.616561	n.s.	0.888543	0.0059626	0.966951	n.s.	0.709329	0.0339535	13.8933	0.799105	n.s.	0.0329456	0.274731	0.103284	n.s.	0.397743	0.0885786	0.544669	n.s.	0.614367	0.0374271	0.860485	n.s.	0.707363	0.0314645	0.938516	n.s.	0.344718	-0.109939	13.7494	0.467904	n.s.	0.242952	0.130839	0.438022	n.s.	0.632999	-0.0553139	0.717605	n.s.	0.300042	-0.106465	0.633021	n.s.	0.383716	-0.112428	0.788358	n.s.	0.368355	-0.143892	0.739117	n.s.	4	13.8467	13.7824	13.9491	13.634	13.5464	13.6755	13.9005	13.8062	13.7076	13.8521	13.8055	13.9102	13.8596	13.8641	13.8207	13.966	13.851	13.6479		Cytosol
3384	sp|Q6Y288|B3GLT_HUMAN	B3GALTL	B3GLT_HUMAN Beta-1,3-glucosyltransferase	0.047999	0.110983	17.3249	0.0905484	n.s.	0.0107993	0.208227	17.4358	0.0333713	n.s.	17.5331	0.0388833	0.0972445	0.0651406	n.s.	0.0871357	0.103775	n.s.	0.265044	0.136612	17.4615	0.380395	n.s.	0.810583	0.0256297	0.859669	n.s.	0.525163	-0.0716148	0.653303	n.s.	0.0683175	0.167393	17.4922	0.167945	n.s.	0.270354	0.0564103	0.377267	n.s.	0.49128	-0.0408342	0.621655	n.s.	0.831979	0.0307806	0.947407	n.s.	0.499373	-0.0452074	17.2796	0.63005	n.s.	0.0307412	-0.15619	0.0992047	n.s.	0.0157611	-0.253435	0.149318	n.s.	0.264075	-0.18182	0.648632	n.s.	0.0911569	-0.212601	0.798591	n.s.	0.141192	0.123319	17.4482	0.252463	n.s.	0.801071	0.0123357	0.880948	n.s.	0.218075	-0.0849087	0.334216	n.s.	0.927265	-0.0132939	0.971806	n.s.	0.61051	-0.0440746	0.879525	n.s.	0.145062	0.168526	0.564288	n.s.	0	17.2525	17.3688	17.3533	17.4067	17.4446	17.4562	17.5885	17.5163	17.4944	17.2803	17.4828	17.6213	17.5421	17.4424	17.3274	17.2319	17.5025	17.3939		NA
639	sp|O94766|B3GA3_HUMAN	B3GAT3	B3GA3_HUMAN Galactosylgalactosylxylosylprotein 3-beta-glucuronosyltransferase 3	0.0396277	-0.131637	18.306	0.0786004	n.s.	0.396307	0.0249582	18.1743	0.482992	n.s.	18.3309	0.0136131	0.156595	0.0287058	n.s.	0.0367454	0.0499086	sig	0.0988443	-0.133937	18.172	0.183949	n.s.	0.974577	-0.00230026	0.983134	n.s.	0.0522598	-0.158895	0.158396	n.s.	0.048004	-0.136628	18.1694	0.137518	n.s.	0.932452	-0.00499087	0.950195	n.s.	0.0125293	-0.161586	0.0931001	n.s.	0.975013	-0.00269061	0.993138	n.s.	0.0643486	-0.196873	18.1091	0.202117	n.s.	0.457435	-0.0652362	0.574372	n.s.	0.0373037	-0.221831	0.183787	n.s.	0.558636	-0.0629359	0.844405	n.s.	0.571055	-0.0602453	0.913688	n.s.	0.212749	-0.0842268	18.2218	0.333159	n.s.	0.508222	0.04741	0.671687	n.s.	0.0907162	-0.109185	0.183815	n.s.	0.602229	0.0497103	0.81818	n.s.	0.523553	0.0524009	0.848137	n.s.	0.376381	0.112646	0.744945	n.s.	5	18.2816	18.3554	18.2809	18.1021	18.2114	18.2095	18.3244	18.3197	18.3487	18.1083	18.1212	18.2867	18.2065	18.1323	18.1908	18.0274	18.2792	18.1643		Golgi
336	sp|O43505|B3GN1_HUMAN	B3GNT1	B3GN1_HUMAN N-acetyllactosaminide beta-1,3-N-acetylglucosaminyltransferase	0.000929969	1.02325	13.2863	0.00830052	up	0.166252	-0.232988	14.3095	0.243021	n.s.	13.0533	8.3369e-05	-1.25624	0.00197165	down	0.0389278	0.0523561	n.s.	0.770136	0.111652	13.3979	0.83761	n.s.	0.0543963	-0.9116	0.122947	n.s.	0.375836	0.34464	0.518809	n.s.	0.186549	-0.256957	13.0293	0.312402	n.s.	3.04581e-05	-1.28021	0.0141823	down	0.825593	-0.0239691	0.880777	n.s.	0.460683	-0.368609	0.818617	n.s.	0.546638	0.347567	13.6338	0.670747	n.s.	0.262773	-0.675685	0.386249	n.s.	0.329931	0.580555	0.481873	n.s.	0.743206	0.235915	0.9081	n.s.	0.45594	0.604524	0.888496	n.s.	0.413894	0.192274	13.4785	0.52848	n.s.	0.00953136	-0.830978	0.12036	n.s.	0.0864705	0.425262	0.17819	n.s.	0.871367	0.0806223	0.947947	n.s.	0.139125	0.449231	0.602403	n.s.	0.84153	-0.155293	0.946393	n.s.	0	13.3085	13.4741	13.0762	14.3388	14.2813	14.3085	13.117	13.1397	12.9031	14.0189	12.8565	13.3183	12.9998	13.0588	12.9753	14.2924	13.2931	13.664		NA
4185	sp|Q8WXS3|BAALC_HUMAN	BAALC	BAALC_HUMAN Brain and acute leukemia cytoplasmic protein	4.39988e-06	0.543146	16.6808	0.00165469	n.s.	0.337288	-0.0513894	17.2239	0.42464	n.s.	16.6294	0.000230542	-0.594535	0.00275629	down	0.000110641	0.000826938	sig	0.167408	0.166839	16.8476	0.270592	n.s.	0.0191567	-0.376307	0.0645518	n.s.	0.114889	0.218229	0.247584	n.s.	0.000896067	0.22457	16.9054	0.0407216	n.s.	0.000349018	-0.318576	0.0273729	n.s.	0.0192245	0.275959	0.106293	n.s.	0.681207	0.0577305	0.894291	n.s.	0.14658	-0.211367	16.4694	0.303949	n.s.	0.00611597	-0.754513	0.0512683	n.s.	0.283663	-0.159977	0.43964	n.s.	0.107785	-0.378206	0.465321	n.s.	0.0949105	-0.435936	0.798591	n.s.	0.0126154	0.489531	17.1703	0.0799913	n.s.	0.597903	-0.0536154	0.738232	n.s.	0.0152127	0.54092	0.0665943	n.s.	0.129954	0.322691	0.50728	n.s.	0.160573	0.264961	0.630613	n.s.	0.0651086	0.700897	0.46769	n.s.	3	16.6604	16.6982	16.6837	17.2181	17.2076	17.2461	16.5487	16.6319	16.7076	16.6933	16.819	17.0306	16.8935	16.9173	16.6138	16.3251	17.0496	17.291		NA
5634	sp|Q9NWV8|BABA1_HUMAN	BABAM1	BABA1_HUMAN BRISC and BRCA1-A complex member 1	0.382835	0.0547861	16.4085	0.470288	n.s.	0.933722	0.00445205	16.4632	0.951638	n.s.	16.4129	0.143582	-0.0503341	0.193715	n.s.	0.197886	0.21526	n.s.	0.337162	0.0800119	16.4885	0.457073	n.s.	0.697012	0.0252258	0.771942	n.s.	0.241936	0.0755599	0.390107	n.s.	0.437773	0.062626	16.4711	0.56397	n.s.	0.871544	0.00783992	0.904877	n.s.	0.161107	0.058174	0.299219	n.s.	0.833518	-0.0173859	0.947716	n.s.	0.848073	-0.0133638	16.3951	0.897813	n.s.	0.1399	-0.06815	0.247556	n.s.	0.262077	-0.0178159	0.422137	n.s.	0.275992	-0.0933758	0.657511	n.s.	0.195129	-0.0759899	0.829334	n.s.	0.161595	0.169941	16.5784	0.27659	n.s.	0.21869	0.115155	0.416673	n.s.	0.0906046	0.165489	0.183646	n.s.	0.419535	0.0899295	0.707778	n.s.	0.383516	0.107315	0.788358	n.s.	0.175577	0.183305	0.597815	n.s.	0	16.3549	16.3632	16.5072	16.4139	16.4728	16.503	16.4173	16.4262	16.3952	16.5376	16.38	16.5478	16.4321	16.5101	16.402	16.3882	16.4897	16.6671		Cytosol
1970	sp|P56817|BACE1_HUMAN	BACE1	BACE1_HUMAN Beta-secretase 1	0.186797	0.164023	12.314	0.263135	n.s.	0.780096	-0.0279321	12.478	0.827471	n.s.	12.2861	0.102834	-0.191955	0.145382	n.s.	0.174494	0.192463	n.s.	0.382014	-0.131817	12.1822	0.502527	n.s.	0.0895868	-0.29584	0.172492	n.s.	0.453894	-0.103885	0.591679	n.s.	0.2199	-0.208474	12.1055	0.34874	n.s.	0.0667136	-0.372497	0.151632	n.s.	0.228404	-0.180542	0.371128	n.s.	0.687104	-0.076657	0.896269	n.s.	0.234643	-0.165805	12.1482	0.398241	n.s.	0.0557287	-0.329828	0.13879	n.s.	0.234147	-0.137873	0.396361	n.s.	0.840784	-0.0339878	0.947244	n.s.	0.800699	0.0426691	0.956411	n.s.	0.575731	-0.0891079	12.2249	0.677822	n.s.	0.167661	-0.253131	0.365068	n.s.	0.665376	-0.0611758	0.744412	n.s.	0.826359	0.0427092	0.926116	n.s.	0.593513	0.119366	0.873168	n.s.	0.679768	0.076697	0.879404	n.s.	0	12.1665	12.3702	12.4052	12.554	12.5446	12.3355	12.1834	12.3789	12.2959	11.97	12.2269	12.3496	11.9785	12.2325	12.0715	12.2249	12.3658	12.084		NA
183	sp|O14867|BACH1_HUMAN	BACH1	BACH1_HUMAN Transcription regulator protein BACH1	0.47367	-0.0317159	17.5169	0.558069	n.s.	0.841388	-0.00894258	17.4852	0.877998	n.s.	17.508	0.658339	0.0227733	0.708994	n.s.	0.0110629	0.0190203	sig	0.0162697	0.182384	17.6993	0.0546541	n.s.	0.0138492	0.2141	0.0536099	n.s.	0.0219174	0.191327	0.106499	n.s.	0.235526	0.0458894	17.5628	0.365997	n.s.	0.168001	0.0776052	0.273138	n.s.	0.315243	0.054832	0.459257	n.s.	0.0764315	-0.136495	0.561462	n.s.	0.350447	0.0487841	17.5657	0.506553	n.s.	0.227539	0.0804999	0.347093	n.s.	0.37409	0.0577267	0.521201	n.s.	0.113284	-0.1336	0.471645	n.s.	0.954214	0.00289469	0.992346	n.s.	0.19679	0.0709863	17.5879	0.315097	n.s.	0.143533	0.102702	0.341459	n.s.	0.238031	0.0799289	0.355565	n.s.	0.156942	-0.111398	0.530924	n.s.	0.613434	0.0250969	0.879994	n.s.	0.746215	0.0222022	0.907218	n.s.	2	17.4829	17.5615	17.5064	17.5442	17.4312	17.4803	17.5742	17.4937	17.4562	17.7522	17.6224	17.7233	17.5527	17.573	17.5222	17.6092	17.5468	17.629		Nucleus
5010	sp|Q9BYV9|BACH2_HUMAN	BACH2	BACH2_HUMAN Transcription regulator protein BACH2	0.000522391	0.535733	17.0629	0.00664325	n.s.	0.648618	-0.0108085	17.5987	0.715533	n.s.	17.0521	0.000480064	-0.546542	0.00365168	n.s.	1.70672e-06	6.9122e-05	sig	0.000723908	0.381874	17.4448	0.0124901	n.s.	0.0701994	-0.153859	0.145674	n.s.	0.000642484	0.392683	0.0379138	n.s.	0.0185644	0.237499	17.3004	0.0893851	n.s.	0.0334449	-0.298235	0.106323	n.s.	0.0163046	0.248307	0.10126	n.s.	0.121489	-0.144376	0.631928	n.s.	0.0246023	0.0857326	17.1487	0.129507	n.s.	0.00612837	-0.450001	0.0512683	n.s.	0.0169262	0.0965411	0.151138	n.s.	0.00889642	-0.296142	0.206442	n.s.	0.136547	-0.151766	0.799297	n.s.	0.00385952	0.498764	17.5617	0.0548785	n.s.	0.698759	-0.0369689	0.81059	n.s.	0.00360363	0.509573	0.0380958	n.s.	0.219069	0.11689	0.581237	n.s.	0.119753	0.261266	0.589385	n.s.	0.0334569	0.413032	0.398185	n.s.	2	17.0884	17.0662	17.0343	17.6988	17.5433	17.5539	17.079	17.0258	17.0516	17.4901	17.3701	17.4743	17.3631	17.2378	17.1518	17.1455	17.4843	17.6392		Cytosol
4300	sp|Q92934|BAD_HUMAN	BAD	BAD_HUMAN Bcl2 antagonist of cell death	0.928494	0.00597553	16.322	0.943047	n.s.	0.464904	0.0621024	16.328	0.551103	n.s.	16.3841	0.310342	0.0561269	0.37484	n.s.	0.816852	0.820015	n.s.	0.369346	0.0849402	16.407	0.489741	n.s.	0.25174	0.0789647	0.359276	n.s.	0.77327	0.0228378	0.842716	n.s.	0.681681	-0.052059	16.27	0.772794	n.s.	0.544896	-0.0580346	0.637426	n.s.	0.348718	-0.114161	0.492415	n.s.	0.308174	-0.136999	0.737977	n.s.	0.905697	-0.0179242	16.3041	0.937249	n.s.	0.849689	-0.0238997	0.898496	n.s.	0.580177	-0.0800266	0.6988	n.s.	0.506115	-0.102864	0.814612	n.s.	0.874194	0.0341349	0.975	n.s.	0.758886	0.0266835	16.3487	0.824267	n.s.	0.336301	0.0207079	0.528555	n.s.	0.60013	-0.035419	0.689267	n.s.	0.492294	-0.0582567	0.755046	n.s.	0.556837	0.0787425	0.860143	n.s.	0.799421	0.0446076	0.928529	n.s.	0	16.285	16.2395	16.4416	16.3218	16.3095	16.3527	16.3242	16.3522	16.476	16.2941	16.4438	16.483	16.1578	16.3822	16.4579	16.1504	16.3389	16.3585		NA
4778	sp|Q99933|BAG1_HUMAN	BAG1	BAG1_HUMAN BAG family molecular chaperone regulator 1	0.0677021	0.157517	17.4955	0.117052	n.s.	0.0407616	0.145493	17.653	0.0838948	n.s.	17.641	0.826834	-0.0120245	0.856303	n.s.	0.0143103	0.0232816	sig	0.0209065	0.187281	17.6827	0.0638617	n.s.	0.605959	0.0297636	0.698065	n.s.	0.295504	0.0417881	0.444388	n.s.	0.0272427	0.228092	17.7236	0.103473	n.s.	0.325961	0.0705748	0.432833	n.s.	0.0721225	0.0825993	0.190679	n.s.	0.327401	0.0408112	0.754858	n.s.	0.638926	0.0291501	17.5246	0.746124	n.s.	0.121453	-0.128367	0.225895	n.s.	0.0292677	-0.116343	0.168355	n.s.	0.0192669	-0.158131	0.259562	n.s.	0.00380691	-0.198942	0.548195	n.s.	0.092243	0.204694	17.7002	0.195411	n.s.	0.623038	0.0471767	0.755635	n.s.	0.453665	0.0592011	0.563253	n.s.	0.822377	0.017413	0.92309	n.s.	0.807757	-0.0233982	0.950659	n.s.	0.171824	0.175544	0.595204	n.s.	3	17.5158	17.4124	17.5581	17.7169	17.5631	17.679	17.6859	17.6235	17.6135	17.675	17.6415	17.7318	17.7342	17.7129	17.5185	17.5307	17.6164	17.7839		Cytosol
775	sp|O95816|BAG2_HUMAN	BAG2	BAG2_HUMAN BAG family molecular chaperone regulator 2	0.327835	-0.0658767	17.0347	0.414363	n.s.	0.0985065	0.095015	16.9688	0.162944	n.s.	17.1297	0.0786119	0.160892	0.116117	n.s.	0.0748967	0.090954	n.s.	0.189533	-0.118869	16.9158	0.295945	n.s.	0.594107	-0.052992	0.68837	n.s.	0.0611947	-0.213884	0.17342	n.s.	0.413809	-0.0790988	16.9556	0.539968	n.s.	0.909813	-0.0132221	0.932699	n.s.	0.163378	-0.174114	0.302351	n.s.	0.767849	0.0397699	0.925808	n.s.	0.0746893	0.0811747	17.1159	0.215628	n.s.	0.140768	0.147051	0.248753	n.s.	0.813835	-0.0138403	0.875731	n.s.	0.126647	0.200043	0.492303	n.s.	0.279735	0.160273	0.875098	n.s.	0.0509111	-0.145094	16.8896	0.141362	n.s.	0.403294	-0.0792177	0.588591	n.s.	0.0330927	-0.240109	0.0990097	n.s.	0.812594	-0.0262257	0.918634	n.s.	0.63386	-0.0659956	0.886425	n.s.	0.0561236	-0.226269	0.4489	n.s.	0	17.0011	17.0341	17.069	17.0632	16.8701	16.9732	17.209	17.0943	17.0859	16.7749	17.0171	16.9556	17.0625	16.8487	17.0937	17.138	16.8382	16.941		NA
776	sp|O95817|BAG3_HUMAN	BAG3	BAG3_HUMAN BAG family molecular chaperone regulator 3	0.136234	-0.103323	19.8561	0.204777	n.s.	0.914033	-0.00238515	19.7528	0.93581	n.s.	19.8537	0.154106	0.100938	0.206069	n.s.	0.00218337	0.00562777	sig	0.991607	-0.000602137	19.8555	0.994879	n.s.	0.247749	0.102721	0.355411	n.s.	0.976066	0.00178301	0.983738	n.s.	0.197587	0.0955712	19.9517	0.324635	n.s.	0.11486	0.198894	0.212644	n.s.	0.207178	0.0979563	0.350074	n.s.	0.35687	0.0961733	0.77218	n.s.	0.0441458	0.0976689	19.9538	0.168076	n.s.	0.0753838	0.200992	0.165106	n.s.	0.0647779	0.100054	0.22081	n.s.	0.271119	0.098271	0.655584	n.s.	0.982221	0.00209771	0.996511	n.s.	0.000288409	0.285876	20.142	0.0322545	n.s.	0.0118283	0.389199	0.128211	n.s.	0.00127888	0.288261	0.0303883	n.s.	0.0249288	0.286478	0.304138	n.s.	0.12985	0.190305	0.598001	n.s.	0.0347528	0.188207	0.398185	n.s.	8	19.8442	19.8479	19.8763	19.799	19.8153	19.644	19.888	19.8467	19.8265	19.8496	19.9499	19.7671	19.876	20.0274	19.9188	19.9888	20.1506	20.1334		Cytosol
737	sp|O95429|BAG4_HUMAN	BAG4	BAG4_HUMAN BAG family molecular chaperone regulator 4	0.00102078	-0.584996	19.0276	0.00859437	down	0.114023	-0.0948319	18.4426	0.18163	n.s.	18.9328	0.00278813	0.490164	0.0097161	n.s.	0.000129826	0.000898794	sig	0.0184452	-0.157466	18.8701	0.0591709	n.s.	0.00383837	0.42753	0.0282003	n.s.	0.286061	-0.0626338	0.435135	n.s.	0.269165	-0.11912	18.9085	0.400411	n.s.	0.0274735	0.465876	0.096024	n.s.	0.817211	-0.0242885	0.874622	n.s.	0.703675	0.0383453	0.900971	n.s.	0.124952	-0.145319	18.8823	0.279493	n.s.	0.0227892	0.439677	0.0850168	n.s.	0.568413	-0.0504869	0.689412	n.s.	0.878782	0.0121469	0.960712	n.s.	0.865305	-0.0261984	0.973961	n.s.	0.0306413	-0.128732	18.8989	0.113124	n.s.	0.011439	0.456264	0.127801	n.s.	0.555788	-0.0339001	0.652446	n.s.	0.540708	0.0287337	0.782255	n.s.	0.93823	-0.00961164	0.988116	n.s.	0.857158	0.0165867	0.952724	n.s.	8	19.0222	18.9864	19.0742	18.5453	18.4555	18.327	18.872	19.007	18.9193	18.8069	18.8921	18.9114	18.7989	19.0181	18.9633	18.8013	18.8921	18.9056		Cytosol
6014	sp|Q9UL15-2|BAG5_HUMAN	BAG5	BAG5_HUMAN Isoform 2 of BAG family molecular chaperone regulator 5	0.727882	0.0161213	18.8871	0.784153	n.s.	0.0713697	-0.104105	18.9032	0.128074	n.s.	18.783	0.00367031	-0.120227	0.0115538	n.s.	0.0632785	0.0788699	n.s.	0.20277	0.0811305	18.9682	0.311806	n.s.	0.158329	0.0650091	0.256365	n.s.	0.00743975	0.185236	0.0727143	n.s.	0.970695	0.00326803	18.8904	0.980958	n.s.	0.857541	-0.0128533	0.893817	n.s.	0.198337	0.107373	0.340366	n.s.	0.387306	-0.0778624	0.792434	n.s.	0.549987	-0.0371425	18.8499	0.673454	n.s.	0.131647	-0.0532638	0.23809	n.s.	0.0716841	0.0669629	0.230876	n.s.	0.0903309	-0.118273	0.445336	n.s.	0.690314	-0.0404105	0.934036	n.s.	0.470696	0.0524056	18.9395	0.582797	n.s.	0.438986	0.0362843	0.616521	n.s.	0.0294792	0.156511	0.092506	n.s.	0.65102	-0.0287249	0.844059	n.s.	0.663957	0.0491376	0.897632	n.s.	0.238376	0.0895481	0.644152	n.s.	0	18.8931	18.9542	18.8139	18.926	18.9078	18.8758	18.7593	18.8048	18.7849	19.0316	18.9127	18.9603	18.8059	18.9748	18.8736	18.8263	18.9879	18.8911		NA
1638	sp|P46379-3|BAG6_HUMAN	BAG6	BAG6_HUMAN Isoform 3 of Large proline-rich protein BAG6	0.166664	-0.0879922	18.7365	0.240695	n.s.	0.0062332	-0.280472	18.6485	0.0240137	n.s.	18.456	0.00325681	-0.19248	0.0107894	n.s.	0.00360623	0.00813946	sig	0.0234738	-0.277875	18.4586	0.0690937	n.s.	0.0423979	-0.189883	0.104942	n.s.	0.970283	0.00259688	0.980466	n.s.	0.128519	-0.141829	18.5946	0.243367	n.s.	0.253765	-0.0538371	0.361327	n.s.	0.0424528	0.138643	0.149438	n.s.	0.203778	0.136046	0.68824	n.s.	0.0511581	-0.251268	18.4852	0.179888	n.s.	0.0627652	-0.163275	0.147629	n.s.	0.650102	0.0292046	0.753867	n.s.	0.794874	0.0266077	0.928069	n.s.	0.290647	-0.109438	0.879524	n.s.	0.116363	-0.136217	18.6002	0.225333	n.s.	0.166216	-0.0482251	0.363983	n.s.	0.0172003	0.144255	0.0699864	n.s.	0.17223	0.141658	0.543784	n.s.	0.896326	0.00561202	0.97979	n.s.	0.230035	0.11505	0.637904	n.s.	1	18.6628	18.8267	18.7199	18.6101	18.6784	18.6569	18.4966	18.4171	18.4542	18.4692	18.5591	18.3474	18.6322	18.5571	18.5523	18.4181	18.6066	18.5938		Cytosol
5773	sp|Q9P281|BAHC1_HUMAN	BAHCC1	BAHC1_HUMAN BAH and coiled-coil domain-containing protein 1	0.22654	-0.309804	16.5466	0.306916	n.s.	0.0293406	-0.677962	16.2368	0.0659933	n.s.	15.8686	0.0158658	-0.368158	0.0322782	n.s.	0.0310132	0.0434236	sig	0.0636369	-0.577646	15.9689	0.133099	n.s.	0.118339	-0.267842	0.209403	n.s.	0.42566	0.100316	0.567313	n.s.	0.117231	-0.620437	15.9262	0.23058	n.s.	0.146718	-0.310633	0.249536	n.s.	0.684007	0.0575253	0.777868	n.s.	0.828543	-0.0427906	0.94676	n.s.	0.0828681	-0.664575	15.882	0.226728	n.s.	0.0463247	-0.354772	0.124248	n.s.	0.811645	0.0133866	0.87482	n.s.	0.573642	-0.0869294	0.848675	n.s.	0.807923	-0.0441387	0.958082	n.s.	0.280228	-0.409098	16.1375	0.404643	n.s.	0.659132	-0.0992943	0.78155	n.s.	0.232159	0.268864	0.349695	n.s.	0.501081	0.168548	0.760366	n.s.	0.530543	0.211339	0.85137	n.s.	0.386941	0.255477	0.750373	n.s.	1	16.4859	16.2337	16.9201	16.1931	16.3975	16.1198	15.8184	15.8431	15.9444	15.8627	16.1819	15.8622	16.0846	15.7677	15.8997	15.8643	16.3696	15.9054		NA
6147	sp|Q9UQB8|BAIP2_HUMAN	BAIAP2	BAIP2_HUMAN Brain-specific angiogenesis inhibitor 1-associated protein 2	0.00254722	-0.328686	18.7144	0.0130836	n.s.	0.137323	-0.136759	18.3858	0.209181	n.s.	18.5777	0.0292339	0.191927	0.0518009	n.s.	0.0319538	0.0445005	sig	0.0694644	-0.157667	18.5568	0.141693	n.s.	0.0185432	0.171019	0.0632755	n.s.	0.78301	-0.0209088	0.8498	n.s.	0.186497	-0.1147	18.5997	0.312402	n.s.	0.00663407	0.213986	0.055541	n.s.	0.7958	0.0220586	0.860202	n.s.	0.538508	0.0429674	0.849213	n.s.	0.408941	-0.107311	18.6071	0.55835	n.s.	0.102369	0.221375	0.201016	n.s.	0.820335	0.0294472	0.879949	n.s.	0.675685	0.0503559	0.883651	n.s.	0.96025	0.00738857	0.994617	n.s.	0.100303	-0.18609	18.5283	0.20562	n.s.	0.0727751	0.142596	0.249779	n.s.	0.616314	-0.0493312	0.703785	n.s.	0.729456	-0.0284224	0.884353	n.s.	0.45166	-0.0713898	0.819975	n.s.	0.636653	-0.0787784	0.860199	n.s.	5	18.7473	18.7751	18.621	18.384	18.3662	18.4071	18.6693	18.5892	18.4746	18.4727	18.5833	18.6143	18.5625	18.637	18.7331	18.4812	18.5957	18.461		Cytosol
563	sp|O75531|BAF_HUMAN	BANF1	BAF_HUMAN Barrier-to-autointegration factor	0.143578	-0.264891	17.1575	0.213163	n.s.	0.0935611	0.356834	16.8926	0.156782	n.s.	17.5143	0.00423183	0.621724	0.0126051	up	0.0334218	0.0461811	sig	0.506594	0.136417	17.2939	0.618683	n.s.	0.046268	0.401308	0.111479	n.s.	0.235961	-0.220417	0.3836	n.s.	0.0907629	0.515454	17.6729	0.196582	n.s.	0.0104508	0.780345	0.0641585	n.s.	0.406713	0.15862	0.545313	n.s.	0.159275	0.379037	0.660152	n.s.	0.388971	0.301265	17.4588	0.541263	n.s.	0.111958	0.566156	0.213658	n.s.	0.850378	-0.0555687	0.902317	n.s.	0.615991	0.164848	0.860485	n.s.	0.614084	-0.214189	0.922642	n.s.	0.208266	0.292473	17.45	0.329002	n.s.	0.00840125	0.557364	0.114052	n.s.	0.653368	-0.0643607	0.735167	n.s.	0.440705	0.156056	0.720092	n.s.	0.324259	-0.222981	0.753659	n.s.	0.981461	-0.00879203	0.994817	n.s.	6	16.8955	17.2308	17.3462	16.9947	16.8764	16.8068	17.5567	17.3402	17.6461	17.0889	17.2592	17.5336	17.5176	17.8283	17.7858	17.1317	17.5238	17.3761		Cytosol
3902	sp|Q8N9N5|BANP_HUMAN	BANP	BANP_HUMAN Protein BANP	0.000889595	-0.320719	16.8263	0.00819524	n.s.	0.0930793	0.0710596	16.5056	0.156257	n.s.	16.8974	0.000286276	0.391779	0.00293325	n.s.	4.68228e-06	0.000116512	sig	0.109831	-0.0788166	16.7475	0.199413	n.s.	0.00342303	0.241902	0.026569	n.s.	0.0134472	-0.149876	0.0897981	n.s.	0.0142932	-0.188537	16.6378	0.0810324	n.s.	0.0389295	0.132182	0.113275	n.s.	0.00367566	-0.259597	0.0715264	n.s.	0.0763346	-0.10972	0.561462	n.s.	0.179392	-0.0757862	16.7505	0.341197	n.s.	0.0115569	0.244933	0.0634791	n.s.	0.0327464	-0.146846	0.176097	n.s.	0.952986	0.00303041	0.982832	n.s.	0.128858	0.112751	0.798591	n.s.	0.0096339	-0.19606	16.6303	0.0728901	n.s.	0.0352607	0.124659	0.185852	n.s.	0.0022021	-0.26712	0.0337019	n.s.	0.0542398	-0.117244	0.389117	n.s.	0.787421	-0.00752311	0.944922	n.s.	0.093526	-0.120274	0.513899	n.s.	5	16.7766	16.8441	16.8582	16.5524	16.4629	16.5015	16.8972	16.9327	16.8623	16.6943	16.7538	16.7945	16.6607	16.6149	16.7892	16.7119	16.6389	16.6217		Nucleus
4227	sp|Q92560|BAP1_HUMAN	BAP1	BAP1_HUMAN Ubiquitin carboxyl-terminal hydrolase BAP1	0.00145183	-0.208462	16.4161	0.00982033	n.s.	0.159323	0.0885629	16.2077	0.235256	n.s.	16.5047	0.00291034	0.297025	0.0100007	n.s.	0.0022876	0.00582463	sig	0.848094	-0.00903738	16.4071	0.894474	n.s.	0.00613296	0.199425	0.0347695	n.s.	0.166531	-0.0976002	0.308233	n.s.	0.140538	0.106677	16.5228	0.258104	n.s.	0.00578431	0.315139	0.0528214	n.s.	0.817474	0.0181142	0.874627	n.s.	0.166688	0.115714	0.661443	n.s.	0.939938	-0.0045038	16.4116	0.960693	n.s.	0.0216134	0.203958	0.0834074	n.s.	0.292344	-0.0930667	0.446743	n.s.	0.948699	0.00453358	0.981782	n.s.	0.311992	-0.111181	0.883519	n.s.	0.916249	-0.0056652	16.4105	0.941829	n.s.	0.0143917	0.202797	0.135034	n.s.	0.265541	-0.0942281	0.383316	n.s.	0.95894	0.00337218	0.983532	n.s.	0.279582	-0.112342	0.720641	n.s.	0.989515	-0.0011614	0.997617	n.s.	4	16.4418	16.3662	16.4404	16.2198	16.2141	16.1891	16.5547	16.544	16.4153	16.3344	16.4371	16.4497	16.4654	16.5802	16.4715	16.3518	16.3599	16.461		Cytosol
3738	sp|Q8IXM2-3|BAP18_HUMAN	BAP18	BAP18_HUMAN Isoform 3 of Chromatin complexes subunit BAP18	0.0205918	-0.234236	17.4968	0.0484162	n.s.	0.427341	0.03924	17.2626	0.51462	n.s.	17.5361	0.00513726	0.273476	0.0143302	n.s.	0.00199403	0.00527615	sig	0.687518	-0.0217043	17.4751	0.772653	n.s.	0.0174618	0.212532	0.0614625	n.s.	0.120555	-0.0609443	0.254793	n.s.	0.475145	0.0625127	17.5593	0.597968	n.s.	0.0356842	0.296749	0.109279	n.s.	0.712605	0.0232728	0.798216	n.s.	0.284584	0.084217	0.725368	n.s.	0.214305	0.0856073	17.5824	0.376021	n.s.	0.0134712	0.319844	0.0671486	n.s.	0.0971368	0.0463673	0.262805	n.s.	0.0574534	0.107312	0.380923	n.s.	0.782283	0.0230945	0.950356	n.s.	0.967075	-0.00285698	17.494	0.977179	n.s.	0.0444956	0.231379	0.201349	n.s.	0.35274	-0.042097	0.4682	n.s.	0.724472	0.0188473	0.88161	n.s.	0.524902	-0.0653697	0.848137	n.s.	0.19105	-0.0884643	0.60554	n.s.	4	17.4698	17.4414	17.5793	17.3333	17.281	17.1735	17.5114	17.5616	17.5351	17.4555	17.5292	17.4407	17.4865	17.6322	17.5755	17.5894	17.449	17.5389		Nucleus
4758	sp|Q99728|BARD1_HUMAN	BARD1	BARD1_HUMAN BRCA1-associated RING domain protein 1	0.000112943	-0.559807	13.5886	0.00401753	n.s.	0.857492	0.0150241	13.0288	0.890901	n.s.	13.6037	0.00180657	0.574831	0.00749462	n.s.	0.00773794	0.0142961	sig	0.00297056	-0.322841	13.2658	0.0219426	n.s.	0.00860308	0.236966	0.0409813	n.s.	0.0164076	-0.337865	0.0971538	n.s.	0.0154965	-0.241132	13.3475	0.0828629	n.s.	0.00657933	0.318675	0.0553928	n.s.	0.0847485	-0.256156	0.207367	n.s.	0.291172	0.081709	0.729724	n.s.	0.315094	-0.244608	13.344	0.474736	n.s.	0.218215	0.315199	0.337397	n.s.	0.326115	-0.259632	0.478994	n.s.	0.731258	0.0782326	0.903959	n.s.	0.990976	-0.00347639	0.998217	n.s.	0.0466807	-0.561987	13.0267	0.135983	n.s.	0.990646	-0.00218053	0.995346	n.s.	0.0582915	-0.577011	0.139075	n.s.	0.268963	-0.239146	0.615447	n.s.	0.297819	-0.320855	0.734069	n.s.	0.461124	-0.317379	0.792171	n.s.	5	13.6291	13.5375	13.5993	13.0454	13.0624	12.9787	13.5551	13.7485	13.5074	13.1865	13.3303	13.2806	13.3925	13.3025	13.6127	13.0754	13.2523	12.8011		Cytosol
2186	sp|P80723|BASP1_HUMAN	BASP1	BASP1_HUMAN Brain acid soluble protein 1	0.115448	-0.679088	21.0293	0.178375	n.s.	0.309838	-0.409882	20.3502	0.397653	n.s.	20.6194	0.150957	0.269206	0.202569	n.s.	0.0203587	0.0308884	sig	0.0209226	-1.21542	19.8139	0.0638617	n.s.	0.00290329	-0.53633	0.0251179	n.s.	0.0033137	-0.805536	0.0553728	n.s.	0.236005	-0.842592	20.1867	0.366431	n.s.	0.706889	-0.163504	0.774238	n.s.	0.373924	-0.43271	0.517741	n.s.	0.400205	0.372826	0.797444	n.s.	0.988121	0.00723294	21.0365	0.991334	n.s.	0.03046	0.686321	0.0985999	n.s.	0.151802	0.417115	0.317036	n.s.	0.00337974	1.22265	0.172205	n.s.	0.259609	0.849825	0.863256	n.s.	0.593499	-0.265223	20.7641	0.692493	n.s.	0.0950261	0.413865	0.280193	n.s.	0.547025	0.144659	0.646375	n.s.	0.00607629	0.950194	0.232752	n.s.	0.398625	0.577369	0.800754	n.s.	0.410127	-0.272456	0.762593	n.s.	1	20.3885	21.2225	21.4768	20.3628	20.485	20.2028	20.8751	20.4814	20.5017	19.8191	19.832	19.7905	20.6977	19.6757	21.2275	20.8455	20.9459	20.5822		Plasma.Membrane
2361	sp|Q07812-2|BAX_HUMAN	BAX	BAX_HUMAN Isoform Beta of Apoptosis regulator BAX	0.0187303	-0.189308	18.7779	0.0456353	n.s.	0.00987017	-0.248851	18.5886	0.0317728	n.s.	18.5291	0.460489	-0.0595428	0.52387	n.s.	0.00130792	0.00395046	sig	0.000147838	-0.353595	18.4243	0.00879215	n.s.	0.0411639	-0.164287	0.10295	n.s.	0.151716	-0.104744	0.291622	n.s.	3.28899e-05	-0.197139	18.5808	0.0221953	n.s.	0.910102	-0.00783093	0.932709	n.s.	0.510358	0.0517119	0.637859	n.s.	0.0166737	0.156456	0.435667	n.s.	0.058577	-0.114368	18.6635	0.19329	n.s.	0.387512	0.0749405	0.510229	n.s.	0.187941	0.134483	0.351676	n.s.	0.0172371	0.239227	0.248887	n.s.	0.247623	0.0827714	0.860086	n.s.	0.00873721	-0.240793	18.5371	0.0699841	n.s.	0.540661	-0.0514852	0.694721	n.s.	0.925775	0.00805762	0.946334	n.s.	0.111989	0.112802	0.482882	n.s.	0.493044	-0.0436542	0.839187	n.s.	0.226415	-0.126426	0.634864	n.s.	1	18.7839	18.7774	18.7724	18.5136	18.5703	18.6818	18.4444	18.6288	18.5139	18.38	18.4268	18.4661	18.5778	18.5838	18.7147	18.6124	18.5895	18.4847		Cytosol
5500	sp|Q9NRL2|BAZ1A_HUMAN	BAZ1A	BAZ1A_HUMAN Bromodomain adjacent to zinc finger domain protein 1A	0.00121327	-0.505664	18.6296	0.00916577	n.s.	0.398588	0.0394172	18.124	0.485316	n.s.	18.669	0.000615381	0.545082	0.00427403	n.s.	8.34823e-05	0.000700278	sig	0.00842763	-0.361995	18.2676	0.0373303	n.s.	0.1605	0.14367	0.258716	n.s.	0.00458351	-0.401412	0.0629261	n.s.	0.0139757	-0.235161	18.3945	0.080406	n.s.	0.026198	0.270503	0.093688	n.s.	0.00271821	-0.274578	0.0700611	n.s.	0.234999	0.126833	0.702022	n.s.	0.159353	-0.18802	18.4416	0.317047	n.s.	0.0654006	0.317645	0.15114	n.s.	0.0962671	-0.227437	0.262326	n.s.	0.256095	0.173975	0.641842	n.s.	0.734968	0.0471417	0.941345	n.s.	0.00648473	-0.489116	18.1405	0.0635277	n.s.	0.860184	0.016548	0.919978	n.s.	0.00358305	-0.528533	0.0380002	n.s.	0.301566	-0.127122	0.633024	n.s.	0.0777801	-0.253955	0.547385	n.s.	0.168864	-0.301097	0.590442	n.s.	5	18.6026	18.5873	18.699	18.1098	18.2184	18.0437	18.7077	18.6706	18.6288	18.1459	18.2833	18.3736	18.401	18.3879	18.5627	18.3205	18.2155	18.0655		Nucleus
5937	sp|Q9UIG0|BAZ1B_HUMAN	BAZ1B	BAZ1B_HUMAN Tyrosine-protein kinase BAZ1B	0.232076	-0.117806	21.5248	0.312586	n.s.	0.0537768	0.282498	21.407	0.103343	n.s.	21.8073	0.00447326	0.400304	0.0130336	n.s.	0.0032953	0.00760997	sig	0.214418	0.163666	21.6885	0.324679	n.s.	0.0234755	0.281472	0.0725842	n.s.	0.303087	-0.118832	0.450977	n.s.	0.134961	0.212543	21.7374	0.251306	n.s.	0.00129555	0.330349	0.0394232	n.s.	0.472052	-0.0699554	0.604286	n.s.	0.65283	0.0488766	0.884995	n.s.	0.393174	0.104825	21.6297	0.544241	n.s.	0.00549029	0.222631	0.0492367	n.s.	0.131562	-0.177674	0.296637	n.s.	0.594348	-0.0588418	0.854992	n.s.	0.0302938	-0.107718	0.730575	n.s.	0.381117	-0.108807	21.416	0.501347	n.s.	0.806632	0.00899861	0.885328	n.s.	0.0207208	-0.391306	0.0762901	n.s.	0.0722281	-0.272474	0.428946	n.s.	0.00666888	-0.32135	0.490126	n.s.	0.021386	-0.213632	0.35706	n.s.	4	21.4685	21.4216	21.6844	21.4445	21.4063	21.3704	21.9243	21.8018	21.6959	21.5476	21.7096	21.8083	21.7427	21.7321	21.6481	21.6112	21.3902	21.4419		Nucleus
5936	sp|Q9UIF9|BAZ2A_HUMAN	BAZ2A	BAZ2A_HUMAN Bromodomain adjacent to zinc finger domain protein 2A	0.000743311	-0.269667	19.4506	0.00754718	n.s.	0.512179	0.0201049	19.1809	0.595108	n.s.	19.4707	0.00168159	0.289772	0.00716122	n.s.	0.0078372	0.014444	sig	0.0858089	-0.172127	19.2784	0.165489	n.s.	0.291651	0.0975399	0.399387	n.s.	0.0741528	-0.192232	0.193054	n.s.	0.000596974	-0.188257	19.2623	0.0371961	n.s.	0.111372	0.0814096	0.207931	n.s.	0.00953011	-0.208362	0.0866369	n.s.	0.879173	-0.0161303	0.964946	n.s.	0.154479	-0.154372	19.2962	0.311071	n.s.	0.283231	0.115295	0.406048	n.s.	0.141265	-0.174477	0.305031	n.s.	0.897282	0.017755	0.966809	n.s.	0.784751	0.0338853	0.951381	n.s.	0.00202776	-0.205213	19.2453	0.0501169	n.s.	0.203698	0.0644539	0.401082	n.s.	0.00999249	-0.225318	0.054927	n.s.	0.759893	-0.033086	0.895939	n.s.	0.559744	-0.0169557	0.860736	n.s.	0.691426	-0.050841	0.883833	n.s.	5	19.4395	19.4666	19.4456	19.2092	19.2082	19.1253	19.4227	19.5152	19.4741	19.1495	19.275	19.4107	19.2705	19.2541	19.4046	19.1878	19.2684	19.2223		Nucleus
5935	sp|Q9UIF8|BAZ2B_HUMAN	BAZ2B	BAZ2B_HUMAN Bromodomain adjacent to zinc finger domain protein 2B	0.841029	-0.00648072	19.2984	0.876556	n.s.	0.00217175	0.215188	19.2919	0.0137163	n.s.	19.5136	0.00144841	0.221669	0.00656936	n.s.	0.102396	0.119727	n.s.	0.553784	0.0680275	19.3665	0.660626	n.s.	0.516176	0.0745082	0.619297	n.s.	0.233155	-0.14716	0.380374	n.s.	0.875943	-0.00577661	19.2926	0.91624	n.s.	0.983041	0.000704112	0.987613	n.s.	0.00575686	-0.220964	0.081294	n.s.	0.619767	-0.0738041	0.87396	n.s.	0.667126	-0.0356905	19.2627	0.766758	n.s.	0.717995	-0.0292098	0.799581	n.s.	0.04256	-0.250878	0.189659	n.s.	0.538144	-0.103718	0.833233	n.s.	0.783293	-0.0299139	0.950925	n.s.	0.338415	0.0501446	19.3486	0.462156	n.s.	0.265742	0.0566253	0.462532	n.s.	0.0292616	-0.165043	0.09225	n.s.	0.904247	-0.0178828	0.96105	n.s.	0.374294	0.0559212	0.781639	n.s.	0.490434	0.0858351	0.801865	n.s.	0	19.3085	19.2546	19.3321	19.3117	19.2524	19.3117	19.4893	19.554	19.4975	19.3548	19.1944	19.5502	19.3151	19.2702	19.3553	19.1701	19.3047	19.3925		Nucleus
3990	sp|Q8NFJ9-2|BBS1_HUMAN	BBS1	BBS1_HUMAN Isoform 3 of Bardet-Biedl syndrome 1 protein	0.0325925	0.210648	15.8502	0.0679534	n.s.	0.00207972	-0.360575	16.0609	0.0134014	n.s.	15.4896	0.00105297	-0.571223	0.00548493	n.s.	7.61432e-05	0.000655256	sig	0.00552883	-0.342817	15.5074	0.0294629	n.s.	0.00197103	-0.553465	0.0221478	n.s.	0.797194	0.0177575	0.860109	n.s.	0.00967125	-0.262493	15.5877	0.0704154	n.s.	0.00721614	-0.473141	0.0570228	n.s.	0.135113	0.098082	0.269315	n.s.	0.323315	0.0803245	0.753318	n.s.	0.00818053	-0.352637	15.4976	0.0876195	n.s.	0.00588267	-0.563285	0.0506469	n.s.	0.902027	0.00793757	0.93672	n.s.	0.905792	-0.00981994	0.970955	n.s.	0.190949	-0.0901444	0.829334	n.s.	0.589275	-0.068412	15.7818	0.689136	n.s.	0.115427	-0.27906	0.305496	n.s.	0.0847928	0.292163	0.175994	n.s.	0.115161	0.274405	0.485259	n.s.	0.300469	0.194081	0.736104	n.s.	0.194059	0.284225	0.609254	n.s.	3	15.8204	15.9188	15.8114	15.961	16.1543	16.0673	15.5307	15.415	15.5232	15.4354	15.6102	15.4765	15.5862	15.5893	15.5439	15.4513	15.922	15.6416		NA
3724	sp|Q8IWZ6|BBS7_HUMAN	BBS7	BBS7_HUMAN Bardet-Biedl syndrome 7 protein	0.74555	-0.0123923	15.661	0.7992	n.s.	0.000380367	-0.458391	15.6486	0.00626386	n.s.	15.2026	0.000618575	-0.445999	0.00428702	n.s.	0.000467814	0.00199437	sig	0.0193081	-0.31451	15.3465	0.0608542	n.s.	0.0239247	-0.302117	0.0732666	n.s.	0.176754	0.143882	0.319885	n.s.	0.00503533	-0.288392	15.3726	0.0611029	n.s.	0.00932259	-0.275999	0.0618138	n.s.	0.0503944	0.17	0.161342	n.s.	0.823276	0.0261181	0.946018	n.s.	0.0202786	-0.320791	15.3402	0.119895	n.s.	0.0262769	-0.308399	0.0912508	n.s.	0.184173	0.1376	0.348043	n.s.	0.962367	-0.00628151	0.986262	n.s.	0.766365	-0.0323996	0.946947	n.s.	0.812545	-0.0228995	15.6381	0.865575	n.s.	0.916219	-0.0105072	0.953904	n.s.	0.0199985	0.435492	0.0754696	n.s.	0.116892	0.29161	0.4868	n.s.	0.154945	0.265492	0.622469	n.s.	0.172825	0.297892	0.595204	n.s.	3	15.6532	15.6288	15.701	15.6215	15.7059	15.6184	15.1377	15.2605	15.2096	15.345	15.4863	15.2081	15.4095	15.3357	15.4281	15.2523	15.751	15.5252		Cytosol
2970	sp|Q3SYG4-3|PTHB1_HUMAN	BBS9	PTHB1_HUMAN Isoform 3 of Protein PTHB1	0.00180262	0.468669	15.8406	0.0107758	n.s.	0.208206	0.101484	16.3092	0.290083	n.s.	15.9421	0.00269746	-0.367184	0.00949974	n.s.	5.01584e-06	0.000120027	sig	0.00240502	0.402513	16.2431	0.0196675	n.s.	0.210038	-0.0661559	0.315601	n.s.	0.00386132	0.301028	0.0585435	n.s.	0.031415	0.260431	16.101	0.11124	n.s.	0.0201787	-0.208238	0.0825492	n.s.	0.0629426	0.158946	0.17718	n.s.	0.0255102	-0.142082	0.46826	n.s.	0.0758331	0.208516	16.0491	0.217335	n.s.	0.022603	-0.260152	0.0845514	n.s.	0.208908	0.107032	0.371545	n.s.	0.0327682	-0.193996	0.308183	n.s.	0.422176	-0.0519141	0.884688	n.s.	0.00351162	0.603961	16.4445	0.0540183	n.s.	0.0777494	0.135292	0.256317	n.s.	0.00347573	0.502477	0.0376006	n.s.	0.0162265	0.201448	0.281745	n.s.	0.00793197	0.343531	0.490126	n.s.	0.0223151	0.395445	0.35706	n.s.	3	15.944	15.7714	15.8064	16.3468	16.2381	16.3428	15.9106	15.8893	16.0262	16.2092	16.2953	16.2248	16.1046	16.0974	15.9974	16.1008	16.414	16.4751		NA
4189	sp|Q8WY36|BBX_HUMAN	BBX	BBX_HUMAN HMG box transcription factor BBX	0.0026277	-0.264129	16.2757	0.0131787	n.s.	0.012616	0.187282	16.0116	0.0370906	n.s.	16.463	0.000302909	0.451412	0.00298759	n.s.	0.00033501	0.00159622	sig	0.183602	0.091798	16.3675	0.289193	n.s.	0.00264143	0.355927	0.0242736	n.s.	0.165782	-0.0954843	0.307615	n.s.	0.737378	-0.0280841	16.2476	0.815255	n.s.	0.0460141	0.236045	0.123383	n.s.	0.0647606	-0.215366	0.180184	n.s.	0.271982	-0.119882	0.721929	n.s.	0.06605	0.135669	16.4114	0.204566	n.s.	0.00214786	0.399799	0.0365503	n.s.	0.346907	-0.0516128	0.498438	n.s.	0.557327	0.0438714	0.843814	n.s.	0.22085	0.163753	0.83906	n.s.	0.384858	-0.0789476	16.1968	0.50412	n.s.	0.0855497	0.185182	0.26697	n.s.	0.0405238	-0.26623	0.110716	n.s.	0.155779	-0.170746	0.530718	n.s.	0.721959	-0.0508636	0.918032	n.s.	0.153096	-0.214617	0.573777	n.s.	4	16.2653	16.2271	16.3346	15.9786	16.0584	15.9977	16.5061	16.4778	16.4051	16.4313	16.2741	16.3971	16.1609	16.3343	16.4454	16.3773	16.1078	16.2857		Nucleus
1781	sp|P50895|BCAM_HUMAN	BCAM	BCAM_HUMAN Basal cell adhesion molecule	0.238121	0.136698	15.1453	0.319533	n.s.	0.0968853	0.199319	15.282	0.160979	n.s.	15.3447	0.260721	0.0626211	0.322234	n.s.	0.195261	0.212797	n.s.	0.843796	0.0269473	15.1723	0.891392	n.s.	0.338518	-0.109751	0.447398	n.s.	0.143271	-0.172372	0.282145	n.s.	0.352045	0.131053	15.2764	0.480723	n.s.	0.933176	-0.00564562	0.950634	n.s.	0.207149	-0.0682667	0.350074	n.s.	0.457997	0.104105	0.818548	n.s.	0.71643	0.0463806	15.1917	0.80389	n.s.	0.204251	-0.0903177	0.322426	n.s.	0.0189114	-0.152939	0.151138	n.s.	0.881204	0.0194333	0.960712	n.s.	0.199464	-0.0846721	0.829334	n.s.	0.800599	-0.0318151	15.1135	0.856934	n.s.	0.0527394	-0.168513	0.215327	n.s.	0.00453694	-0.231134	0.0402181	n.s.	0.654702	-0.0587625	0.846293	n.s.	0.0575077	-0.162868	0.524856	n.s.	0.0547741	-0.0781957	0.444323	n.s.	0	15.0845	15.3212	15.0302	15.3222	15.1983	15.3256	15.3909	15.3196	15.3235	14.9885	15.2574	15.2709	15.3171	15.2357	15.1729	15.2105	15.1101	15.117		NA
5913	sp|Q9UHQ4-2|BAP29_HUMAN	BCAP29	BAP29_HUMAN Isoform 2 of B-cell receptor-associated protein 29	0.00213341	0.364633	17.2845	0.0117856	n.s.	0.000318216	0.396601	17.6492	0.00594381	n.s.	17.6811	0.479458	0.0319677	0.54212	n.s.	0.000541794	0.0021888	sig	0.0142892	0.315886	17.6004	0.0503501	n.s.	0.572633	-0.0487471	0.66919	n.s.	0.309195	-0.0807148	0.456606	n.s.	0.0159807	0.254035	17.5386	0.0835797	n.s.	0.158452	-0.110599	0.26314	n.s.	0.0204421	-0.142566	0.108845	n.s.	0.554941	-0.0618515	0.85115	n.s.	0.0554356	0.129533	17.4141	0.188767	n.s.	0.0197271	-0.2351	0.0803095	n.s.	0.000216995	-0.267068	0.0815981	n.s.	0.126397	-0.186353	0.492218	n.s.	0.086079	-0.124501	0.796395	n.s.	0.0319297	0.263803	17.5483	0.114756	n.s.	0.27264	-0.100831	0.468188	n.s.	0.0991708	-0.132798	0.194441	n.s.	0.651739	-0.0520835	0.844653	n.s.	0.917378	0.00976793	0.984612	n.s.	0.209537	0.134269	0.620252	n.s.	3	17.3101	17.3242	17.2193	17.6237	17.5964	17.7274	17.6873	17.6938	17.6624	17.5565	17.5097	17.7351	17.5777	17.4995	17.4137	17.4144	17.4748	17.6219		ER
1804	sp|P51572-2|BAP31_HUMAN	BCAP31	BAP31_HUMAN Isoform 2 of B-cell receptor-associated protein 31	0.00849986	0.272075	18.1909	0.0267429	n.s.	0.000572779	0.382379	18.463	0.00741423	n.s.	18.5733	0.118021	0.110304	0.163484	n.s.	0.00123484	0.00380674	sig	0.00949649	0.311512	18.5024	0.0399074	n.s.	0.638884	0.0394371	0.724708	n.s.	0.342998	-0.0708667	0.490106	n.s.	0.00808005	0.255151	18.4461	0.0671265	n.s.	0.813499	-0.0169233	0.860483	n.s.	0.0455137	-0.127227	0.15321	n.s.	0.532652	-0.0563604	0.846391	n.s.	0.409648	0.0730049	18.2639	0.558728	n.s.	0.119872	-0.19907	0.224369	n.s.	0.0261261	-0.309374	0.164235	n.s.	0.103597	-0.238507	0.463932	n.s.	0.190635	-0.182147	0.829334	n.s.	0.0231003	0.189917	18.3808	0.101347	n.s.	0.313769	-0.0821582	0.508561	n.s.	0.0198785	-0.192462	0.0753306	n.s.	0.234997	-0.121595	0.589311	n.s.	0.258497	-0.0652349	0.705385	n.s.	0.348943	0.116912	0.727116	n.s.	3	18.2258	18.2115	18.1354	18.5049	18.3654	18.5186	18.57	18.5295	18.6203	18.4277	18.4574	18.6222	18.4217	18.4704	18.3541	18.1737	18.3469	18.4147		ER
1972	sp|P56945-6|BCAR1_HUMAN	BCAR1	BCAR1_HUMAN Isoform 6 of Breast cancer anti-estrogen resistance protein 1	0.171476	-0.0876044	18.9907	0.245861	n.s.	0.0438562	0.0964568	18.9031	0.0885322	n.s.	19.0871	0.0129315	0.184061	0.0275918	n.s.	0.00892818	0.0160262	sig	0.0369277	0.108542	19.0992	0.092075	n.s.	0.0117852	0.196147	0.0486423	n.s.	0.540016	0.0120856	0.664382	n.s.	0.0859076	0.104848	19.0955	0.191312	n.s.	0.038833	0.192452	0.113275	n.s.	0.594773	0.0083907	0.706374	n.s.	0.87045	-0.00369489	0.960791	n.s.	0.0896102	0.137899	19.1286	0.235281	n.s.	0.041998	0.225503	0.11766	n.s.	0.373299	0.0414423	0.520794	n.s.	0.539755	0.0293567	0.834119	n.s.	0.585925	0.0330516	0.918634	n.s.	0.748107	-0.0275654	18.9631	0.817025	n.s.	0.535197	0.060039	0.69107	n.s.	0.1651	-0.124022	0.277091	n.s.	0.14535	-0.136108	0.517222	n.s.	0.278905	-0.132413	0.719736	n.s.	0.248815	-0.165465	0.653349	n.s.	2	18.9482	18.971	19.0528	18.969	18.8251	18.9151	19.1015	19.0911	19.0688	19.129	19.0899	19.0786	19.0865	19.1045	19.1791	19.078	18.8736	19.0526		Cytosol
613	sp|O75934|SPF27_HUMAN	BCAS2	SPF27_HUMAN Pre-mRNA-splicing factor SPF27	0.0197603	-0.131455	19.5316	0.0472848	n.s.	0.00196182	0.328767	19.4001	0.0130923	n.s.	19.8604	0.000283262	0.460222	0.00293325	n.s.	0.000363069	0.00168651	sig	0.0583321	0.174923	19.7065	0.12475	n.s.	0.00780024	0.306378	0.0392964	n.s.	0.0882089	-0.153844	0.212173	n.s.	0.165383	0.0929856	19.6246	0.288473	n.s.	0.0112964	0.224441	0.065594	n.s.	0.0234836	-0.235781	0.115195	n.s.	0.398479	-0.081937	0.796964	n.s.	0.549545	0.048406	19.58	0.673374	n.s.	0.0692817	0.179861	0.156784	n.s.	0.033427	-0.280361	0.177219	n.s.	0.286108	-0.126517	0.665619	n.s.	0.677599	-0.0445797	0.931652	n.s.	0.246521	-0.117059	19.4145	0.36866	n.s.	0.860492	0.0143961	0.919978	n.s.	0.0131493	-0.445826	0.0625227	n.s.	0.0688515	-0.291982	0.424508	n.s.	0.185545	-0.210045	0.652198	n.s.	0.319337	-0.165465	0.708458	n.s.	4	19.4801	19.5304	19.5843	19.4242	19.3654	19.4107	19.9229	19.8533	19.8048	19.5889	19.7509	19.7797	19.6688	19.5804	19.6613	19.4987	19.3184	19.5107		Nucleus
5251	sp|Q9H6U6-8|BCAS3_HUMAN	BCAS3	BCAS3_HUMAN Isoform 4 of Breast carcinoma-amplified sequence 3	0.0690519	0.138444	17.2125	0.118878	n.s.	0.249223	-0.0722921	17.351	0.335055	n.s.	17.1402	0.0139784	-0.210736	0.0293329	n.s.	0.017354	0.0271694	sig	0.418831	-0.0572743	17.1553	0.537213	n.s.	0.0325483	-0.195718	0.0888053	n.s.	0.810793	0.0150178	0.869426	n.s.	0.231017	-0.0911507	17.1214	0.361504	n.s.	0.0263861	-0.229594	0.0941014	n.s.	0.741013	-0.0188585	0.818185	n.s.	0.653472	-0.0338763	0.884995	n.s.	0.163119	-0.127794	17.0847	0.322162	n.s.	0.0267127	-0.266238	0.0919061	n.s.	0.435971	-0.0555021	0.576903	n.s.	0.421875	-0.0705199	0.768596	n.s.	0.653439	-0.0366435	0.930846	n.s.	0.531204	0.0479585	17.2605	0.637327	n.s.	0.25086	-0.0904851	0.44634	n.s.	0.139605	0.120251	0.2469	n.s.	0.253205	0.105233	0.605003	n.s.	0.175071	0.139109	0.643534	n.s.	0.162359	0.175753	0.581684	n.s.	3	17.1846	17.1584	17.2945	17.4219	17.2944	17.3366	17.1952	17.1468	17.0787	17.1973	17.2091	17.0594	17.1594	17.0833	17.1437	17.0258	17.2048	17.3161		Cytosol
1911	sp|P54687-5|BCAT1_HUMAN	BCAT1	BCAT1_HUMAN Isoform 5 of Branched-chain-amino-acid aminotransferase, cytosolic	0.200982	0.0549099	19.6314	0.278939	n.s.	0.000347296	-0.235306	19.6863	0.00599629	n.s.	19.3961	0.000746325	-0.290216	0.00462793	n.s.	0.0541869	0.0692703	n.s.	0.10452	-0.204561	19.4268	0.192031	n.s.	0.0612011	-0.259471	0.132599	n.s.	0.765122	0.0307443	0.83764	n.s.	0.175396	-0.073028	19.5583	0.299937	n.s.	0.0875121	-0.127938	0.178356	n.s.	0.0180653	0.162278	0.104895	n.s.	0.379827	0.131534	0.78948	n.s.	0.378737	0.209977	19.8413	0.532124	n.s.	0.506372	0.155067	0.621339	n.s.	0.115347	0.445283	0.282162	n.s.	0.178765	0.414539	0.556555	n.s.	0.411611	0.283005	0.883903	n.s.	0.0519914	-0.0856742	19.5457	0.143074	n.s.	0.0407329	-0.140584	0.194115	n.s.	0.00214216	0.149631	0.0337019	n.s.	0.40914	0.118887	0.703431	n.s.	0.812011	-0.0126463	0.952889	n.s.	0.390387	-0.295652	0.751706	n.s.	0	19.6658	19.5989	19.6294	19.6272	19.7043	19.7273	19.4056	19.4017	19.3809	19.6081	19.3899	19.2824	19.6026	19.5141	19.5699	20.1128	19.5306	19.5608		Cytosol
270	sp|O15382|BCAT2_HUMAN	BCAT2	BCAT2_HUMAN Branched-chain-amino-acid aminotransferase, mitochondrial	0.00167596	0.17735	17.6936	0.0103926	n.s.	0.118375	-0.0546307	17.871	0.186771	n.s.	17.639	0.00301885	-0.231981	0.0102689	n.s.	7.91153e-06	0.000158231	sig	2.05523e-06	-0.121451	17.5722	0.00274793	n.s.	0.000221636	-0.298801	0.011178	n.s.	0.0719827	-0.0668202	0.189922	n.s.	0.878632	-0.00061891	17.693	0.918609	n.s.	0.00991167	-0.177969	0.0629066	n.s.	0.225421	0.0540118	0.368871	n.s.	3.57369e-05	0.120832	0.0954445	n.s.	0.00360074	-0.132575	17.561	0.0755818	n.s.	0.00280682	-0.309925	0.0394645	n.s.	0.137462	-0.0779443	0.300626	n.s.	0.530529	-0.011124	0.830578	n.s.	0.0245973	-0.131956	0.730003	n.s.	0.263434	0.0498973	17.7435	0.386823	n.s.	0.0738414	-0.127453	0.251177	n.s.	0.131103	0.104528	0.235986	n.s.	0.0179882	0.171348	0.287934	n.s.	0.408333	0.0505162	0.802145	n.s.	0.0747263	0.182472	0.47868	n.s.	3	17.6925	17.6901	17.6982	17.8242	17.8903	17.8983	17.6043	17.6932	17.6195	17.5756	17.5704	17.5704	17.6902	17.6958	17.5819	17.5401	17.6949	17.7921		NA
5776	sp|Q9P287-2|BCCIP_HUMAN	BCCIP	BCCIP_HUMAN Isoform 2 of BRCA2 and CDKN1A-interacting protein	0.0125616	-0.188387	19.0281	0.0346822	n.s.	0.0242201	-0.173249	18.8398	0.0573209	n.s.	18.8549	0.629593	0.0151375	0.682806	n.s.	5.3226e-05	0.000519434	sig	0.147448	-0.0787782	18.9494	0.246539	n.s.	0.00457684	0.109608	0.0306983	n.s.	0.0323176	0.094471	0.125325	n.s.	0.147876	-0.10851	18.9196	0.267291	n.s.	0.0397044	0.0798768	0.114705	n.s.	0.176308	0.0647393	0.317266	n.s.	0.295892	-0.0297316	0.731731	n.s.	0.220266	0.084401	19.1125	0.383175	n.s.	0.000786696	0.272788	0.0280524	n.s.	0.00506575	0.25765	0.122485	n.s.	0.0039913	0.163179	0.182138	n.s.	0.0153371	0.192911	0.730003	n.s.	0.432388	0.0489437	19.0771	0.547241	n.s.	0.000920335	0.23733	0.0716583	n.s.	0.00719158	0.222193	0.0487278	n.s.	0.0064294	0.127722	0.232752	n.s.	0.0186679	0.157454	0.518663	n.s.	0.137459	-0.0354573	0.559921	n.s.	8	19.0185	18.9612	19.1047	18.8282	18.866	18.8251	18.9019	18.8502	18.8126	18.9712	18.9532	18.9237	18.8991	18.9402	19.1253	19.0998	19.0844	19.0697		Cytosol
888	sp|P06276|CHLE_HUMAN	BCHE	CHLE_HUMAN Cholinesterase	0.0205769	0.214786	14.4739	0.0484068	n.s.	0.0587164	0.200584	14.6887	0.109902	n.s.	14.6745	0.865806	-0.0142021	0.889607	n.s.	0.00180328	0.00491371	sig	0.0295099	-0.153162	14.3207	0.079478	n.s.	0.00180991	-0.367948	0.0212854	n.s.	0.00749315	-0.353746	0.0728582	n.s.	0.0427274	0.174207	14.6481	0.128779	n.s.	0.527349	-0.0405785	0.622332	n.s.	0.779542	-0.0263765	0.846988	n.s.	0.00258448	0.327369	0.309202	n.s.	0.584762	0.080456	14.5543	0.703467	n.s.	0.39024	-0.13433	0.512696	n.s.	0.47876	-0.120128	0.611664	n.s.	0.161569	0.233618	0.529515	n.s.	0.626322	-0.0937515	0.927048	n.s.	0.0103101	0.40528	14.8792	0.0744221	n.s.	0.0829598	0.190494	0.262858	n.s.	0.129301	0.204696	0.233846	n.s.	0.00252604	0.558441	0.20352	n.s.	0.0772439	0.231072	0.547385	n.s.	0.207232	0.324824	0.618582	n.s.	3	14.5511	14.4374	14.4332	14.6502	14.6412	14.7746	14.7515	14.543	14.7289	14.2703	14.3416	14.3503	14.6647	14.6315	14.7181	14.3906	14.813	14.9454		NA
1064	sp|P12694|ODBA_HUMAN	BCKDHA	ODBA_HUMAN 2-oxoisovalerate dehydrogenase subunit alpha, mitochondrial	0.00862788	0.193316	18.6762	0.0270221	n.s.	0.000377208	0.339331	18.8696	0.00623548	n.s.	19.0156	0.00513858	0.146015	0.0143302	n.s.	0.000608891	0.00235982	sig	0.0115206	0.2145	18.8907	0.0445114	n.s.	0.668593	0.0211836	0.749435	n.s.	0.0298139	-0.124831	0.121271	n.s.	0.0109841	0.249324	18.9256	0.0735302	n.s.	0.248434	0.056008	0.355769	n.s.	0.0204933	-0.0900068	0.108873	n.s.	0.555086	0.0348244	0.85115	n.s.	0.0175583	0.189691	18.8659	0.114695	n.s.	0.922392	-0.00362566	0.946792	n.s.	0.000145249	-0.14964	0.0815981	n.s.	0.647497	-0.0248093	0.870063	n.s.	0.163026	-0.0596337	0.807817	n.s.	0.112281	0.163227	18.8395	0.220049	n.s.	0.69799	-0.0300897	0.810133	n.s.	0.0651941	-0.176105	0.148439	n.s.	0.56097	-0.0512734	0.793665	n.s.	0.426801	-0.0860978	0.809622	n.s.	0.780537	-0.0264641	0.923476	n.s.	2	18.6176	18.6906	18.7205	18.8721	18.8229	18.9136	19.0116	19.0163	19.0187	18.8356	18.9629	18.8737	18.9522	18.899	18.8732	18.8587	18.7566	18.9223		Mitochondria
1251	sp|P21953|ODBB_HUMAN	BCKDHB	ODBB_HUMAN 2-oxoisovalerate dehydrogenase subunit beta, mitochondrial	0.00295765	0.553404	16.3394	0.013984	n.s.	0.0611805	-0.16817	16.8928	0.113531	n.s.	16.1712	0.000798618	-0.721573	0.00479625	down	0.0806292	0.0971416	n.s.	0.624012	0.116144	16.4555	0.718479	n.s.	0.12214	-0.43726	0.214083	n.s.	0.259426	0.284314	0.407831	n.s.	0.69735	0.0361855	16.3756	0.783955	n.s.	0.0149618	-0.517218	0.0726235	n.s.	0.0677168	0.204355	0.183217	n.s.	0.793553	-0.0799584	0.933084	n.s.	0.399036	0.321241	16.6606	0.549799	n.s.	0.535408	-0.232163	0.647164	n.s.	0.228902	0.489411	0.391678	n.s.	0.660483	0.205097	0.87654	n.s.	0.580246	0.285055	0.916787	n.s.	0.611582	-0.0380484	16.3013	0.708446	n.s.	0.00688905	-0.591452	0.110519	n.s.	0.087863	0.130121	0.179898	n.s.	0.614115	-0.154192	0.825391	n.s.	0.404384	-0.0742339	0.800889	n.s.	0.491703	-0.359289	0.801865	n.s.	0	16.314	16.4388	16.2653	16.9478	16.9737	16.7569	16.2037	16.2176	16.0923	16.8812	16.2391	16.2462	16.3059	16.4452	16.2304	17.0909	16.2886	16.3141		Mitochondria
184	sp|O14874|BCKD_HUMAN	BCKDK	BCKD_HUMAN [3-methyl-2-oxobutanoate dehydrogenase [lipoamide]] kinase, mitochondrial	0.322481	-0.123192	17.0461	0.40822	n.s.	0.30286	0.114786	16.9229	0.390631	n.s.	17.1609	0.00888605	0.237978	0.0210961	n.s.	0.0145562	0.0236223	sig	0.21308	-0.148705	16.8974	0.323135	n.s.	0.673402	-0.0255128	0.753002	n.s.	0.000517732	-0.263491	0.0361841	n.s.	0.871861	0.0222664	17.0684	0.913351	n.s.	0.119318	0.145459	0.217429	n.s.	0.0171202	-0.0925193	0.102586	n.s.	0.0210673	0.170971	0.445005	n.s.	0.266443	-0.172398	16.8737	0.431221	n.s.	0.514211	-0.0492057	0.628696	n.s.	0.000465915	-0.287184	0.0815981	n.s.	0.57139	-0.0236928	0.848249	n.s.	0.0299327	-0.194664	0.730575	n.s.	0.158397	-0.305536	16.7406	0.272765	n.s.	0.235097	-0.182344	0.430225	n.s.	0.0278553	-0.420322	0.0898467	n.s.	0.249174	-0.156831	0.601136	n.s.	0.148928	-0.327803	0.615269	n.s.	0.448846	-0.133138	0.783546	n.s.	5	16.8933	17.2264	17.0186	16.9864	16.8244	16.958	17.1599	17.1634	17.1593	16.9372	16.8492	16.9058	17.0941	17.0427	16.8508	16.8966	16.8812	16.5999		Mitochondria
796	sp|O95999|BCL10_HUMAN	BCL10	BCL10_HUMAN B-cell lymphoma/leukemia 10	0.0340349	-0.16767	16.0344	0.0701482	n.s.	0.53497	0.0274336	15.8667	0.615519	n.s.	16.0619	0.0351182	0.195104	0.0600438	n.s.	0.0551058	0.0702509	n.s.	0.406635	0.0715327	16.1059	0.525852	n.s.	0.0575307	0.239203	0.127583	n.s.	0.626834	0.0440992	0.731739	n.s.	0.0298733	0.0866612	16.1211	0.108771	n.s.	0.0297313	0.254332	0.0997716	n.s.	0.303172	0.0592276	0.446654	n.s.	0.88644	0.0151285	0.965902	n.s.	0.673422	0.0256483	16.0601	0.771394	n.s.	0.100468	0.193319	0.198546	n.s.	0.981114	-0.0017853	0.987361	n.s.	0.703885	-0.0458845	0.895836	n.s.	0.465974	-0.0610129	0.88856	n.s.	0.382716	0.0489429	16.0834	0.502838	n.s.	0.068581	0.216613	0.241524	n.s.	0.758775	0.0215094	0.82112	n.s.	0.84531	-0.0225898	0.936487	n.s.	0.58088	-0.0377183	0.869508	n.s.	0.818003	0.0232947	0.936843	n.s.	0	16.0127	16.0231	16.0675	15.9663	15.8052	15.8287	15.9949	16.0689	16.1218	16.2566	16.0282	16.033	16.1146	16.1275	16.1281	15.9921	16.0259	16.1408		Cytosol
2362	sp|Q07817|B2CL1_HUMAN	BCL2L1	B2CL1_HUMAN Bcl-2-like protein 1	0.445276	0.03183	16.4002	0.53089	n.s.	0.341981	0.0546251	16.4321	0.428882	n.s.	16.4549	0.686726	0.0227951	0.734684	n.s.	0.173147	0.191303	n.s.	0.831948	0.0122349	16.4125	0.882185	n.s.	0.742947	-0.0195951	0.808853	n.s.	0.551559	-0.0423902	0.673349	n.s.	0.94819	-0.00248227	16.3978	0.965473	n.s.	0.447886	-0.0343123	0.551454	n.s.	0.404243	-0.0571074	0.543351	n.s.	0.83213	-0.0147172	0.947407	n.s.	0.0628477	-0.0933714	16.3069	0.19925	n.s.	0.0424611	-0.125201	0.118577	n.s.	0.0815106	-0.147996	0.243405	n.s.	0.187764	-0.105606	0.569175	n.s.	0.0472923	-0.0908891	0.757854	n.s.	0.164225	0.0820375	16.4823	0.279386	n.s.	0.373688	0.0502075	0.561442	n.s.	0.702207	0.0274124	0.775179	n.s.	0.388896	0.0698026	0.689479	n.s.	0.210062	0.0845198	0.668134	n.s.	0.0537976	0.175409	0.444087	n.s.	0	16.3512	16.4307	16.4189	16.4235	16.3878	16.4848	16.489	16.5085	16.3671	16.4998	16.3343	16.4033	16.4174	16.3781	16.3127	16.3011	16.5243	16.4403		NA
4971	sp|Q9BXK5|B2L13_HUMAN	BCL2L13	B2L13_HUMAN Bcl-2-like protein 13	0.270051	-0.041947	18.12	0.354093	n.s.	0.000271041	0.171844	18.078	0.00584371	n.s.	18.2918	0.00202407	0.213791	0.0080406	n.s.	1.27826e-05	0.00021913	sig	0.905772	-0.00338644	18.1166	0.937904	n.s.	0.362909	0.0385606	0.472409	n.s.	0.00165725	-0.17523	0.0468629	n.s.	0.0353266	-0.0787796	18.0412	0.117368	n.s.	0.427068	-0.0368326	0.531885	n.s.	0.000284682	-0.250624	0.0493495	n.s.	0.0999616	-0.0753932	0.601839	n.s.	0.0455487	-0.135353	17.9846	0.169658	n.s.	0.177292	-0.0934057	0.291902	n.s.	0.00368077	-0.307197	0.118566	n.s.	0.0684674	-0.131966	0.403843	n.s.	0.38996	-0.0565731	0.883519	n.s.	0.00283527	-0.165907	17.9541	0.0516868	n.s.	0.0487649	-0.12396	0.210592	n.s.	1.04522e-05	-0.337751	0.00881988	n.s.	0.012276	-0.162521	0.265163	n.s.	0.03548	-0.0871274	0.524758	n.s.	0.601131	-0.0305544	0.850137	n.s.	7	18.127	18.1397	18.0932	18.0692	18.1333	18.0315	18.2859	18.2924	18.2971	18.0948	18.0923	18.1626	18.0251	18.0573	18.034	17.9352	17.9591	17.949		NA
4280	sp|Q92843-2|B2CL2_HUMAN	BCL2L2	B2CL2_HUMAN Isoform 3 of Bcl-2-like protein 2	0.00320038	-0.291627	16.9945	0.014717	n.s.	0.723733	-0.0148786	16.7029	0.781632	n.s.	16.9797	0.00049689	0.276748	0.00374401	n.s.	0.00033377	0.00159501	sig	0.0668355	-0.14354	16.851	0.137851	n.s.	0.0409782	0.148087	0.102604	n.s.	0.0416061	-0.128662	0.140285	n.s.	0.0306124	-0.191676	16.8029	0.10996	n.s.	0.0565432	0.0999508	0.13762	n.s.	0.000463016	-0.176797	0.0493495	n.s.	0.447274	-0.0481357	0.814652	n.s.	0.314344	-0.0754262	16.9191	0.474281	n.s.	0.0233697	0.216201	0.0861901	n.s.	0.223531	-0.0605476	0.386566	n.s.	0.384713	0.0681141	0.746514	n.s.	0.151507	0.11625	0.801087	n.s.	0.0386056	-0.176325	16.8182	0.125401	n.s.	0.0413931	0.115302	0.195501	n.s.	0.000909289	-0.161447	0.0287424	n.s.	0.596275	-0.032785	0.815836	n.s.	0.213366	0.0153508	0.669269	n.s.	0.191216	-0.100899	0.60554	n.s.	5	17.0091	16.922	17.0525	16.6929	16.7513	16.6645	16.9769	16.9948	16.9672	16.789	16.8311	16.9329	16.8007	16.8051	16.9703	16.8679	16.8264	16.81		NA
2996	sp|Q4VC05-2|BCL7A_HUMAN	BCL7A	BCL7A_HUMAN Isoform 2 of B-cell CLL/lymphoma 7 protein family member A	0.00271093	-0.424149	16.7618	0.0133588	n.s.	0.446108	0.0475501	16.3377	0.533354	n.s.	16.8094	0.000355977	0.471699	0.00319057	n.s.	0.000529459	0.00215187	sig	0.0377705	-0.188404	16.5734	0.0933816	n.s.	0.00847489	0.235745	0.0408453	n.s.	0.00342011	-0.235954	0.0554155	n.s.	0.10708	-0.15652	16.6053	0.219096	n.s.	0.0117906	0.267629	0.066553	n.s.	0.00542773	-0.20407	0.0803958	n.s.	0.510825	0.0318842	0.840511	n.s.	0.384712	-0.133334	16.6285	0.536808	n.s.	0.0973221	0.290815	0.194644	n.s.	0.215042	-0.180884	0.377532	n.s.	0.677119	0.0550702	0.884065	n.s.	0.892409	0.023186	0.978766	n.s.	0.0235201	-0.295688	16.4662	0.101947	n.s.	0.07997	0.128461	0.25871	n.s.	0.00134416	-0.343238	0.0304933	n.s.	0.0909944	-0.107284	0.452749	n.s.	0.0261192	-0.139168	0.518663	n.s.	0.397061	-0.162354	0.756764	n.s.	5	16.7593	16.6721	16.8542	16.3282	16.4056	16.2793	16.8357	16.8228	16.7696	16.5265	16.5588	16.635	16.5911	16.6195	16.7793	16.4777	16.4842	16.4481		NA
4135	sp|Q8WUZ0-2|BCL7C_HUMAN	BCL7C	BCL7C_HUMAN Isoform 2 of B-cell CLL/lymphoma 7 protein family member C	0.0505885	-0.223475	17.2587	0.0941255	n.s.	0.0391327	0.23679	17.0352	0.0813016	n.s.	17.4955	0.000431936	0.460265	0.00347264	n.s.	0.0173158	0.0271292	sig	0.558341	-0.0867316	17.172	0.664622	n.s.	0.315173	0.136743	0.422634	n.s.	0.0512424	-0.323521	0.156519	n.s.	0.781049	0.0306436	17.2893	0.848287	n.s.	0.0189408	0.254118	0.0808008	n.s.	0.0239954	-0.206146	0.115951	n.s.	0.49493	0.117375	0.833019	n.s.	0.441987	-0.0956681	17.163	0.584744	n.s.	0.154898	0.127807	0.265961	n.s.	0.0130348	-0.332458	0.142544	n.s.	0.958067	-0.00893646	0.984284	n.s.	0.268209	-0.126312	0.868535	n.s.	0.562763	-0.0749135	17.1838	0.66704	n.s.	0.155146	0.148561	0.353373	n.s.	0.0247746	-0.311703	0.0839076	n.s.	0.94631	0.0118181	0.979818	n.s.	0.398427	-0.105557	0.800754	n.s.	0.870489	0.0207545	0.955669	n.s.	5	17.3824	17.1278	17.2658	17.0044	17.1021	16.9993	17.5083	17.5346	17.4436	17.1882	16.9662	17.3614	17.3347	17.244	17.2327	17.0933	17.2719	17.0957		NA
114	sp|O00512|BCL9_HUMAN	BCL9	BCL9_HUMAN B-cell CLL/lymphoma 9 protein	0.145261	-0.049358	17.9312	0.215103	n.s.	0.0369132	0.112654	17.8819	0.0779907	n.s.	18.0439	0.00695584	0.162012	0.0177806	n.s.	0.00125129	0.00383517	sig	0.00161458	0.383798	18.315	0.0168207	n.s.	0.000781085	0.433156	0.0154037	n.s.	0.00693335	0.271144	0.0712726	n.s.	0.104156	0.221262	18.1525	0.215136	n.s.	0.061879	0.27062	0.144236	n.s.	0.348921	0.108608	0.492533	n.s.	0.229155	-0.162536	0.69813	n.s.	0.03683	0.144895	18.0761	0.153855	n.s.	0.00956626	0.194253	0.0595968	n.s.	0.528287	0.0322418	0.654676	n.s.	0.0333999	-0.238903	0.311246	n.s.	0.609651	-0.0763661	0.922642	n.s.	0.0743895	0.252477	18.1837	0.1729	n.s.	0.0449911	0.301835	0.202795	n.s.	0.241764	0.139823	0.359484	n.s.	0.304089	-0.131321	0.634825	n.s.	0.871791	0.0312155	0.97274	n.s.	0.47909	0.107582	0.798745	n.s.	2	17.9274	17.8931	17.9732	17.9107	17.8672	17.8677	18.086	17.9902	18.0555	18.2438	18.398	18.3033	18.0303	18.2746	18.1122	18.04	18.0644	18.303		Nucleus
3594	sp|Q86UU0|BCL9L_HUMAN	BCL9L	BCL9L_HUMAN B-cell CLL/lymphoma 9-like protein	0.00442884	-0.262776	14.6116	0.0178382	n.s.	0.0430745	-0.16165	14.3488	0.0874583	n.s.	14.45	0.0440021	0.101127	0.0717499	n.s.	0.00676409	0.0129487	sig	0.314894	0.128652	14.7403	0.434244	n.s.	0.0194042	0.391429	0.0650825	n.s.	0.0550577	0.290302	0.163309	n.s.	0.615463	-0.0405578	14.5711	0.718725	n.s.	0.0178517	0.222219	0.0780715	n.s.	0.146425	0.121092	0.282095	n.s.	0.314311	-0.16921	0.744149	n.s.	0.35704	0.106671	14.7183	0.512349	n.s.	0.0198421	0.369448	0.0805511	n.s.	0.0597368	0.268321	0.214762	n.s.	0.896313	-0.0219811	0.966086	n.s.	0.354254	0.147229	0.883519	n.s.	0.263976	0.0904061	14.702	0.387429	n.s.	0.0022057	0.353183	0.0908077	n.s.	0.0187419	0.252056	0.0730293	n.s.	0.798248	-0.0382461	0.913895	n.s.	0.222427	0.130964	0.675232	n.s.	0.901462	-0.016265	0.967131	n.s.	2	14.6079	14.5371	14.69	14.3691	14.3434	14.3341	14.5164	14.4185	14.415	14.5644	14.921	14.7355	14.5108	14.6314	14.8256	14.611	14.6576	14.7464		Nucleus
5680	sp|Q9NYF8|BCLF1_HUMAN	BCLAF1	BCLF1_HUMAN Bcl-2-associated transcription factor 1	0.000627078	-0.179708	20.3124	0.00703171	n.s.	0.00297588	0.302282	20.1327	0.0160269	n.s.	20.6147	0.000367003	0.481991	0.00324003	n.s.	0.000183598	0.00111189	sig	0.171654	0.102856	20.4152	0.275196	n.s.	0.00877304	0.282564	0.041375	n.s.	0.0526221	-0.199426	0.158975	n.s.	0.855652	-0.0090599	20.3033	0.902005	n.s.	0.0224471	0.170649	0.0859057	n.s.	0.0196013	-0.311342	0.106888	n.s.	0.282731	-0.111916	0.725327	n.s.	0.714727	0.0225637	20.335	0.802814	n.s.	0.0286297	0.202272	0.0955585	n.s.	0.034104	-0.279719	0.178653	n.s.	0.445649	-0.0802923	0.778312	n.s.	0.748756	0.0316236	0.942986	n.s.	0.21308	-0.0756842	20.2367	0.333517	n.s.	0.0889121	0.104024	0.272154	n.s.	0.0122587	-0.377966	0.0602249	n.s.	0.132318	-0.17854	0.507722	n.s.	0.477048	-0.0666243	0.833104	n.s.	0.381884	-0.0982479	0.748293	n.s.	4	20.3145	20.2796	20.3431	20.1356	20.1342	20.1283	20.5667	20.7008	20.5766	20.3599	20.3525	20.5333	20.3558	20.2508	20.4033	20.2667	20.1807	20.2927		Cytosol
3047	sp|Q5H9F3-3|BCORL_HUMAN	BCORL1	BCORL_HUMAN Isoform 3 of BCL-6 corepressor-like protein 1	0.00708692	-0.297402	15.0136	0.0238562	n.s.	0.394224	-0.045994	14.7162	0.480996	n.s.	14.9676	0.0169588	0.251408	0.0338653	n.s.	0.00906383	0.0162337	sig	0.749912	-0.0228482	14.9908	0.821349	n.s.	0.0253372	0.274554	0.0760468	n.s.	0.762513	0.0231458	0.835929	n.s.	0.0173195	-0.181433	14.8322	0.0871149	n.s.	0.176762	0.115969	0.282401	n.s.	0.073448	-0.135439	0.192771	n.s.	0.135079	-0.158585	0.639748	n.s.	0.0196165	-0.213375	14.8003	0.119327	n.s.	0.323672	0.0840266	0.448257	n.s.	0.060645	-0.167381	0.216671	n.s.	0.104499	-0.190527	0.464375	n.s.	0.490136	-0.0319426	0.889908	n.s.	0.757743	-0.0301428	14.9835	0.82344	n.s.	0.0829702	0.267259	0.262858	n.s.	0.878139	0.0158512	0.912791	n.s.	0.952303	-0.00729465	0.982097	n.s.	0.299278	0.15129	0.735174	n.s.	0.251764	0.183233	0.655029	n.s.	6	14.9729	14.9983	15.0698	14.7955	14.6214	14.7318	14.9236	15.0444	14.9349	14.896	14.9736	15.1027	14.8399	14.8245	14.8376	14.7629	14.8748	15.0921		Nucleus
1036	sp|P11274|BCR_HUMAN	BCR	BCR_HUMAN Breakpoint cluster region protein	0.000156907	-0.22159	19.218	0.00443564	n.s.	0.00602924	-0.205483	18.9964	0.0236037	n.s.	19.0126	0.696509	0.0161071	0.743609	n.s.	0.000301449	0.0014866	sig	0.00558021	-0.0944378	19.1236	0.0296423	n.s.	0.00163895	0.127152	0.0206503	n.s.	0.0465843	0.111045	0.148996	n.s.	0.107493	-0.0670864	19.1509	0.219557	n.s.	0.0128399	0.154504	0.0686491	n.s.	0.0826002	0.138397	0.204216	n.s.	0.432654	0.0273515	0.80982	n.s.	0.0256148	-0.137102	19.0809	0.132332	n.s.	0.0811185	0.0844885	0.172513	n.s.	0.308931	0.0683814	0.46151	n.s.	0.296169	-0.0426639	0.676481	n.s.	0.31127	-0.0700153	0.883519	n.s.	0.0138123	-0.0907971	19.1272	0.0827972	n.s.	0.00417727	0.130793	0.0979686	n.s.	0.0983388	0.114686	0.193178	n.s.	0.858182	0.00364076	0.941429	n.s.	0.576892	-0.0237107	0.867639	n.s.	0.377965	0.0463046	0.746257	n.s.	8	19.2414	19.2076	19.205	19.0022	19.0117	18.9754	19.0854	18.9856	18.9666	19.1493	19.1109	19.1106	19.117	19.1849	19.1205	19.0414	19.1156	19.1389		NA
6171	sp|Q9Y276|BCS1_HUMAN	BCS1L	BCS1_HUMAN Mitochondrial chaperone BCS1	0.0213047	0.0690747	16.9727	0.049528	n.s.	0.0215014	-0.1525	17.0418	0.0529969	n.s.	16.8202	0.00431032	-0.221575	0.012748	n.s.	0.00812395	0.0148584	sig	0.0150552	-0.368865	16.6039	0.0520309	n.s.	0.00783845	-0.437939	0.0393745	n.s.	0.0876821	-0.216365	0.211378	n.s.	0.00611545	-0.308049	16.6647	0.0639219	n.s.	0.00226841	-0.377124	0.0446884	n.s.	0.0855106	-0.155549	0.20839	n.s.	0.64825	0.0608152	0.883419	n.s.	0.05268	-0.462139	16.5106	0.183333	n.s.	0.0362425	-0.531214	0.108527	n.s.	0.138539	-0.309639	0.301861	n.s.	0.650279	-0.0932745	0.870843	n.s.	0.527194	-0.15409	0.903019	n.s.	0.566117	-0.0876079	16.8851	0.670034	n.s.	0.328324	-0.156683	0.52171	n.s.	0.680404	0.064892	0.757019	n.s.	0.209044	0.281257	0.573055	n.s.	0.360157	0.220441	0.775267	n.s.	0.295394	0.374531	0.695239	n.s.	1	17	16.939	16.9793	17.0353	17.0532	17.037	16.7473	16.8408	16.8725	16.4369	16.6362	16.7385	16.7154	16.6139	16.7072	16.314	17.0653	16.7049		Mitochondria
2289	sp|Q02338|BDH_HUMAN	BDH1	BDH_HUMAN D-beta-hydroxybutyrate dehydrogenase, mitochondrial	0.0671439	-0.257785	16.1446	0.116335	n.s.	0.250529	-0.0994634	15.8868	0.336531	n.s.	16.0451	0.20725	0.158321	0.26494	n.s.	0.037371	0.0505667	n.s.	0.00963131	-0.303921	15.8407	0.0401679	n.s.	0.666534	-0.0461362	0.748149	n.s.	0.0404124	-0.204457	0.138322	n.s.	0.0617451	-0.192708	15.9519	0.159226	n.s.	0.61718	0.0650767	0.698084	n.s.	0.28147	-0.0932446	0.424309	n.s.	0.136442	0.111213	0.63976	n.s.	0.0302403	-0.252879	15.8917	0.142722	n.s.	0.969073	0.00490525	0.979503	n.s.	0.116917	-0.153416	0.284348	n.s.	0.412773	0.0510414	0.764387	n.s.	0.0704267	-0.0601715	0.788137	n.s.	0.137031	-0.170048	15.9745	0.247964	n.s.	0.543053	0.0877365	0.696545	n.s.	0.482655	-0.0705848	0.588374	n.s.	0.176006	0.133873	0.545702	n.s.	0.787834	0.0226598	0.944922	n.s.	0.369895	0.0828313	0.739789	n.s.	0	16.0439	16.1964	16.1934	15.8917	16.0406	15.7281	16.1424	16.0385	15.9545	15.7633	15.8529	15.9057	15.968	15.9357	15.8966	15.8868	15.9025	16.0465		Mitochondria
4909	sp|Q9BUT1|BDH2_HUMAN	BDH2	BDH2_HUMAN 3-hydroxybutyrate dehydrogenase type 2	0.00606952	-0.271733	18.4771	0.0214803	n.s.	0.00427491	-0.317155	18.2054	0.0197444	n.s.	18.1599	0.453023	-0.0454223	0.516829	n.s.	0.000547154	0.0022037	sig	0.0101536	-0.329871	18.1472	0.041483	n.s.	0.46634	-0.0581383	0.571137	n.s.	0.872716	-0.012716	0.913898	n.s.	0.113084	-0.137481	18.3396	0.225889	n.s.	0.121211	0.134251	0.219338	n.s.	0.0741927	0.179674	0.193937	n.s.	0.123223	0.19239	0.631928	n.s.	0.130468	0.099988	18.5771	0.285812	n.s.	0.0047947	0.371721	0.0466106	n.s.	0.00458741	0.417143	0.121793	n.s.	0.0133727	0.429859	0.231699	n.s.	0.0550537	0.237469	0.774947	n.s.	0.0984531	-0.192631	18.2845	0.203566	n.s.	0.404572	0.0791019	0.589541	n.s.	0.238937	0.124524	0.356179	n.s.	0.280828	0.13724	0.621292	n.s.	0.652319	-0.0551495	0.893096	n.s.	0.0853331	-0.292619	0.491285	n.s.	8	18.5465	18.4585	18.4264	18.205	18.2689	18.1422	18.1461	18.2363	18.0974	18.2365	18.1781	18.0271	18.2845	18.3948	18.5586	18.5956	18.374	18.1949		Cytosol
29	sp|A6H8Y1|BDP1_HUMAN	BDP1	BDP1_HUMAN Transcription factor TFIIIB component B'' homolog	0.0864365	-0.128602	16.481	0.141656	n.s.	0.10993	0.0969039	16.3524	0.176747	n.s.	16.5779	0.00876667	0.225506	0.0209084	n.s.	0.231903	0.248632	n.s.	0.460465	0.0428305	16.5238	0.577922	n.s.	0.0306929	0.171432	0.0860995	n.s.	0.265857	-0.0540734	0.414921	n.s.	0.680733	-0.0285422	16.4524	0.772125	n.s.	0.208764	0.100059	0.314967	n.s.	0.0784039	-0.125446	0.198926	n.s.	0.292576	-0.0713727	0.729724	n.s.	0.495063	-0.0717002	16.4093	0.627421	n.s.	0.581757	0.0569015	0.688168	n.s.	0.135234	-0.168604	0.299697	n.s.	0.284343	-0.114531	0.663979	n.s.	0.739651	-0.043158	0.942372	n.s.	0.884284	-0.0205118	16.4604	0.918148	n.s.	0.465128	0.10809	0.639107	n.s.	0.410013	-0.117416	0.522803	n.s.	0.650764	-0.0633423	0.843897	n.s.	0.965846	0.00803037	0.994863	n.s.	0.812402	0.0511884	0.933781	n.s.	0	16.5008	16.4034	16.5387	16.3762	16.4068	16.2741	16.569	16.54	16.6246	16.4855	16.5909	16.4949	16.4998	16.405	16.512	16.3065	16.3012	16.6197		Nucleus
3122	sp|Q5T5X7|BEND3_HUMAN	BEND3	BEND3_HUMAN BEN domain-containing protein 3	0.000158122	-0.30471	17.4382	0.00443564	n.s.	0.200178	0.0770491	17.1335	0.281156	n.s.	17.5153	0.00140588	0.381759	0.00647484	n.s.	0.000104443	0.000799044	sig	0.020951	-0.155218	17.283	0.0639183	n.s.	0.0199299	0.149492	0.0658402	n.s.	0.0182341	-0.232267	0.100642	n.s.	0.0380366	-0.12822	17.31	0.121657	n.s.	0.0114702	0.17649	0.0657759	n.s.	0.0537007	-0.205269	0.165233	n.s.	0.663013	0.0269979	0.887637	n.s.	0.150859	-0.089421	17.3488	0.307798	n.s.	0.0156496	0.215289	0.0719724	n.s.	0.105893	-0.16647	0.272331	n.s.	0.375246	0.0657972	0.742037	n.s.	0.612827	0.0387992	0.922642	n.s.	0.00736522	-0.226688	17.2115	0.0660858	n.s.	0.0820207	0.0780225	0.261305	n.s.	0.0190853	-0.303737	0.0738549	n.s.	0.286366	-0.0714696	0.624641	n.s.	0.190008	-0.0984676	0.657459	n.s.	0.165462	-0.137267	0.586437	n.s.	4	17.4299	17.4116	17.473	17.1218	17.1583	17.1204	17.4722	17.6089	17.4647	17.2775	17.2203	17.3512	17.2732	17.3468	17.4028	17.2948	17.246	17.177		Nucleus
238	sp|O15155|BET1_HUMAN	BET1	BET1_HUMAN BET1 homolog	0.238782	0.0698459	17.6923	0.320354	n.s.	0.261617	0.035721	17.7622	0.348138	n.s.	17.7281	0.474085	-0.0341248	0.537263	n.s.	0.109795	0.12739	n.s.	0.0164135	-0.118088	17.5742	0.0548246	n.s.	0.0136898	-0.187934	0.0532791	n.s.	0.000406643	-0.153809	0.0356088	n.s.	0.879021	-0.0167115	17.6756	0.918719	n.s.	0.48805	-0.0865573	0.5867	n.s.	0.61997	-0.0524325	0.727791	n.s.	0.369775	0.101377	0.780892	n.s.	0.28888	0.049869	17.7422	0.450854	n.s.	0.75358	-0.0199768	0.82766	n.s.	0.515785	0.014148	0.643366	n.s.	0.0062271	0.167957	0.192853	n.s.	0.658235	0.0665805	0.930846	n.s.	0.262734	-0.123006	17.5693	0.386152	n.s.	0.147503	-0.192852	0.34581	n.s.	0.151271	-0.158727	0.259871	n.s.	0.957084	-0.00491805	0.983337	n.s.	0.592965	-0.106295	0.873168	n.s.	0.266374	-0.172875	0.668772	n.s.	0	17.7206	17.6389	17.7175	17.7855	17.8219	17.6791	17.7185	17.7386	17.7272	17.5994	17.5666	17.5567	17.8029	17.5484	17.7184	17.766	17.68	17.4586		Golgi
4322	sp|Q93088|BHMT1_HUMAN	BHMT	BHMT1_HUMAN Betaine--homocysteine S-methyltransferase 1	0.000335622	0.833282	16.3351	0.00552684	up	0.349292	0.126936	17.1684	0.43569	n.s.	16.462	0.00175526	-0.706346	0.00735235	down	0.00337375	0.00774943	sig	0.0434744	0.506398	16.8415	0.102293	n.s.	0.106877	-0.326884	0.195363	n.s.	0.108362	0.379462	0.240138	n.s.	0.623498	0.0827909	16.4179	0.724983	n.s.	0.00807868	-0.750491	0.0592863	n.s.	0.813033	-0.0441446	0.871539	n.s.	0.170341	-0.423607	0.665006	n.s.	0.121441	0.447968	16.7831	0.276798	n.s.	0.130836	-0.385313	0.237218	n.s.	0.246135	0.321033	0.407395	n.s.	0.845973	-0.0584293	0.950525	n.s.	0.34381	0.365177	0.883519	n.s.	0.0117113	0.550014	16.8851	0.0776354	n.s.	0.00321258	-0.283267	0.0966813	n.s.	0.0446815	0.423079	0.117841	n.s.	0.845995	0.0436166	0.936942	n.s.	0.106059	0.467223	0.576545	n.s.	0.726794	0.102046	0.900173	n.s.	3	16.3961	16.4194	16.1898	17.1681	17.1654	17.1718	16.3329	16.4057	16.6475	16.8419	17.1144	16.5682	16.5777	16.2581	16.5328	17.0334	16.9288	16.8415		Cytosol
4488	sp|Q96G01|BICD1_HUMAN	BICD1	BICD1_HUMAN Protein bicaudal D homolog 1	0.0685647	0.128417	18.939	0.118228	n.s.	0.00714864	0.198434	19.0674	0.026215	n.s.	19.1374	0.19975	0.0700174	0.256974	n.s.	0.104532	0.121939	n.s.	0.472354	0.033689	18.9727	0.588676	n.s.	0.122677	-0.0947279	0.214836	n.s.	0.00889893	-0.164745	0.0777157	n.s.	0.161437	0.109284	19.0483	0.284038	n.s.	0.791887	-0.0191328	0.843568	n.s.	0.171028	-0.0891502	0.31044	n.s.	0.256853	0.0755951	0.711286	n.s.	0.131033	0.0998263	19.0388	0.286275	n.s.	0.650705	-0.0285906	0.74445	n.s.	0.0732133	-0.098608	0.232788	n.s.	0.214854	0.0661373	0.595999	n.s.	0.895669	-0.00945778	0.978766	n.s.	0.39803	0.0940801	19.0331	0.516466	n.s.	0.754806	-0.0343367	0.848274	n.s.	0.331208	-0.104354	0.448438	n.s.	0.561257	0.0603911	0.793665	n.s.	0.91618	-0.0152039	0.984612	n.s.	0.966	-0.00574616	0.990456	n.s.	0	18.897	19.0035	18.9164	19.114	18.9873	19.101	19.1799	19.1105	19.1218	19.0185	18.9247	18.9748	19.1037	18.9929	19.0704	19.0072	18.9179	19.1483		Golgi
4059	sp|Q8TD16-2|BICD2_HUMAN	BICD2	BICD2_HUMAN Isoform 2 of Protein bicaudal D homolog 2	0.0350265	-0.138252	17.9682	0.0718948	n.s.	0.590457	0.0296848	17.8299	0.663688	n.s.	17.9979	0.00454435	0.167937	0.0131603	n.s.	0.0237872	0.0350321	sig	0.548952	0.035484	18.0037	0.65607	n.s.	0.00760674	0.173736	0.0388123	n.s.	0.899391	0.00579919	0.932638	n.s.	0.374362	0.0596491	18.0278	0.50225	n.s.	0.0022153	0.197901	0.0444433	n.s.	0.490695	0.0299643	0.621158	n.s.	0.632194	0.0241651	0.877833	n.s.	0.867189	0.0123653	17.9806	0.911055	n.s.	0.0363772	0.150617	0.108656	n.s.	0.764848	-0.0173195	0.83998	n.s.	0.718432	-0.0231187	0.899724	n.s.	0.491084	-0.0472838	0.890429	n.s.	0.739891	-0.0235619	17.9446	0.810155	n.s.	0.0503439	0.11469	0.213087	n.s.	0.353819	-0.0532467	0.469056	n.s.	0.35821	-0.0590459	0.66472	n.s.	0.233102	-0.083211	0.684896	n.s.	0.656514	-0.0359272	0.870338	n.s.	4	17.9135	17.9384	18.0527	17.8504	17.8234	17.8161	18.0525	17.9696	17.9716	17.9563	18.0679	17.9868	18.0478	18.0079	18.0335	17.9277	17.8996	17.9896		Cytosol
112	sp|O00499|BIN1_HUMAN	BIN1	BIN1_HUMAN Myc box-dependent-interacting protein 1	0.000645256	0.454288	18.7979	0.00712548	n.s.	0.350515	-0.0833619	19.2522	0.436964	n.s.	18.7145	0.00328491	-0.53765	0.0108548	n.s.	0.000390785	0.0017642	sig	0.181271	0.133222	18.9311	0.286497	n.s.	0.022474	-0.321066	0.0705238	n.s.	0.118143	0.216584	0.252079	n.s.	0.0390086	0.144976	18.9428	0.123125	n.s.	0.0137958	-0.309312	0.0704466	n.s.	0.109119	0.228338	0.237918	n.s.	0.918427	0.011754	0.977665	n.s.	0.235288	0.0732043	18.8711	0.398717	n.s.	0.0100734	-0.381084	0.0605314	n.s.	0.231832	0.156566	0.394481	n.s.	0.620558	-0.0600175	0.861442	n.s.	0.379387	-0.0717715	0.883519	n.s.	0.00817995	0.38221	19.1801	0.068216	n.s.	0.40456	-0.0720778	0.589541	n.s.	0.0245017	0.465572	0.0833939	n.s.	0.118512	0.248989	0.489417	n.s.	0.0973165	0.237235	0.568989	n.s.	0.0723335	0.309006	0.475039	n.s.	3	18.8109	18.8307	18.752	19.3334	19.2067	19.2163	18.8647	18.6493	18.6295	19.0848	18.8853	18.8231	18.9056	18.9801	18.8189	18.9233	19.1093	19.2508		Cytosol
2545	sp|Q13490|BIRC2_HUMAN	BIRC2	BIRC2_HUMAN Baculoviral IAP repeat-containing protein 2	0.0317048	0.121134	17.7876	0.0664878	n.s.	0.0146687	0.146433	17.9087	0.0410066	n.s.	17.934	0.606951	0.025299	0.662017	n.s.	0.199016	0.21638	n.s.	0.129176	0.10482	17.8924	0.223947	n.s.	0.804722	-0.0163139	0.855985	n.s.	0.530533	-0.0416129	0.656832	n.s.	0.0127023	0.18234	17.9699	0.0777249	n.s.	0.306637	0.0612062	0.41353	n.s.	0.504842	0.0359072	0.633367	n.s.	0.360475	0.0775201	0.775161	n.s.	0.0500307	0.12764	17.9152	0.177546	n.s.	0.911962	0.00650584	0.939509	n.s.	0.742076	-0.0187931	0.822413	n.s.	0.781015	0.0228197	0.924042	n.s.	0.433415	-0.0547003	0.884688	n.s.	0.138019	0.177083	17.9646	0.248969	n.s.	0.598489	0.0559497	0.738466	n.s.	0.766167	0.0306507	0.826441	n.s.	0.553319	0.0722636	0.789933	n.s.	0.96887	-0.00525652	0.99554	n.s.	0.725981	0.0494438	0.899839	n.s.	0	17.7665	17.8221	17.7741	17.9681	17.8536	17.9044	17.9805	17.9463	17.8751	17.8586	17.8238	17.9947	17.9356	18.0042	17.9598	17.8706	17.8503	18.0789		Cytosol
5471	sp|Q9NR09|BIRC6_HUMAN	BIRC6	BIRC6_HUMAN Baculoviral IAP repeat-containing protein 6	0.30779	-0.0150827	18.226	0.393388	n.s.	0.00144419	-0.0873804	18.2109	0.0113435	n.s.	18.1386	0.00573432	-0.0722977	0.015554	n.s.	0.00115528	0.00364291	sig	0.0539802	-0.0912244	18.1347	0.118013	n.s.	0.0923757	-0.0761417	0.176265	n.s.	0.915321	-0.00384398	0.943221	n.s.	0.032178	-0.045268	18.1807	0.112285	n.s.	0.143185	-0.0301853	0.245359	n.s.	0.0462766	0.0421124	0.154097	n.s.	0.364315	0.0459564	0.777258	n.s.	0.00628939	-0.100276	18.1257	0.0825683	n.s.	0.0164121	-0.0851929	0.0732945	n.s.	0.461428	-0.0128952	0.596815	n.s.	0.849801	-0.00905117	0.951895	n.s.	0.0873933	-0.0550075	0.796395	n.s.	0.00249458	-0.156671	18.0693	0.0508568	n.s.	0.00509077	-0.141588	0.103429	n.s.	0.0274503	-0.0692906	0.089063	n.s.	0.23836	-0.0654466	0.591337	n.s.	0.0317575	-0.111403	0.524009	n.s.	0.13591	-0.0563955	0.559007	n.s.	7	18.2117	18.2292	18.237	18.19	18.2189	18.2237	18.1271	18.1339	18.1547	18.1232	18.1966	18.0843	18.1901	18.1713	18.1403	18.111	18.0513	18.0873		Cytosol
2598	sp|Q13867|BLMH_HUMAN	BLMH	BLMH_HUMAN Bleomycin hydrolase	0.427603	-0.0375971	22.1927	0.513504	n.s.	0.048093	-0.0780735	22.1551	0.0950131	n.s.	22.1147	0.336386	-0.0404764	0.402025	n.s.	0.187297	0.20498	n.s.	0.891537	-0.0072221	22.1855	0.926866	n.s.	0.613144	0.030375	0.703964	n.s.	0.190942	0.0708514	0.33595	n.s.	0.188225	0.0615792	22.2543	0.314181	n.s.	0.131948	0.0991763	0.232407	n.s.	0.0101982	0.139653	0.0884664	n.s.	0.324113	0.0688013	0.753318	n.s.	0.141047	0.0697094	22.2624	0.297319	n.s.	0.10819	0.107306	0.208033	n.s.	0.00692589	0.147783	0.125907	n.s.	0.274762	0.0769315	0.656799	n.s.	0.816624	0.00813019	0.961345	n.s.	0.861885	0.0138641	22.2066	0.901536	n.s.	0.564954	0.0514612	0.712428	n.s.	0.269213	0.0919376	0.387065	n.s.	0.822878	0.0210862	0.923333	n.s.	0.654212	-0.0477151	0.894744	n.s.	0.600833	-0.0558453	0.849901	n.s.	0	22.2034	22.229	22.1458	22.1184	22.2247	22.1222	22.1259	22.0891	22.129	22.2657	22.1175	22.1733	22.2308	22.2778	22.2425	22.2824	22.1181	22.2951		Cytosol
2177	sp|P78537|BL1S1_HUMAN	BLOC1S1	BL1S1_HUMAN Biogenesis of lysosome-related organelles complex 1 subunit 1	0.0210069	0.158381	18.5358	0.0490717	n.s.	0.445018	-0.0442938	18.6941	0.532345	n.s.	18.4915	0.0162753	-0.202675	0.0328253	n.s.	0.0291558	0.041269	sig	0.334079	-0.0815191	18.4542	0.454129	n.s.	0.0305934	-0.2399	0.0858575	n.s.	0.662446	-0.0372254	0.760255	n.s.	0.207636	-0.0672752	18.4685	0.335114	n.s.	0.0100915	-0.225656	0.0634216	n.s.	0.702926	-0.0229814	0.79038	n.s.	0.880824	0.014244	0.965671	n.s.	0.67998	0.0243154	18.5601	0.77712	n.s.	0.078112	-0.134066	0.16823	n.s.	0.361866	0.0686092	0.511092	n.s.	0.339425	0.105835	0.716207	n.s.	0.197493	0.0915905	0.829334	n.s.	0.560383	-0.0324841	18.5033	0.665051	n.s.	0.0269741	-0.190865	0.164915	n.s.	0.85861	0.0118097	0.900802	n.s.	0.628565	0.049035	0.832604	n.s.	0.480208	0.034791	0.834437	n.s.	0.443558	-0.0567995	0.780966	n.s.	3	18.5559	18.4738	18.5776	18.6588	18.7517	18.6719	18.4695	18.5721	18.4328	18.4853	18.552	18.3254	18.4551	18.4818	18.6063	18.5138	18.5414	18.4651		Cytosol
3348	sp|Q6QNY0|BL1S3_HUMAN	BLOC1S3	BL1S3_HUMAN Biogenesis of lysosome-related organelles complex 1 subunit 3	0.0461352	0.215988	13.9828	0.0879115	n.s.	0.1143	-0.116933	14.1988	0.181937	n.s.	13.8659	0.00257472	-0.332921	0.00920245	n.s.	0.00456682	0.00964256	sig	0.207217	-0.108432	13.8744	0.316989	n.s.	0.00776668	-0.32442	0.0392946	n.s.	0.856637	0.00850117	0.902883	n.s.	0.639481	-0.056681	13.9261	0.737469	n.s.	0.0755051	-0.272669	0.162928	n.s.	0.508834	0.0602523	0.63679	n.s.	0.632998	0.0517512	0.877833	n.s.	0.266958	-0.107585	13.8752	0.431717	n.s.	0.0182521	-0.323572	0.0772331	n.s.	0.766869	0.00934874	0.841258	n.s.	0.990002	0.000847571	0.996925	n.s.	0.697149	-0.0509036	0.935177	n.s.	0.295315	-0.0963335	13.8865	0.418708	n.s.	0.0175321	-0.312321	0.144723	n.s.	0.36629	0.0205998	0.479895	n.s.	0.849553	0.0120987	0.938534	n.s.	0.752171	-0.0396525	0.931858	n.s.	0.816866	0.0112511	0.936368	n.s.	3	14.0041	13.8741	14.0701	14.2966	14.1435	14.1562	13.8591	13.8811	13.8574	13.9276	13.9072	13.7882	13.8188	14.0334	13.9115	13.8389	13.9089	13.864		Cytosol
4067	sp|Q8TDH9|BL1S5_HUMAN	BLOC1S5	BL1S5_HUMAN Biogenesis of lysosome-related organelles complex 1 subunit 5	0.0610719	0.171511	15.5781	0.10835	n.s.	0.187072	0.126239	15.7496	0.266482	n.s.	15.7044	0.581016	-0.0452727	0.637917	n.s.	0.238197	0.25458	n.s.	0.260631	0.0699629	15.6481	0.375559	n.s.	0.0990064	-0.101548	0.184941	n.s.	0.431625	-0.0562757	0.572216	n.s.	0.404464	0.0644539	15.6426	0.531736	n.s.	0.164742	-0.107057	0.269646	n.s.	0.501934	-0.0617847	0.630947	n.s.	0.861496	-0.00550894	0.957546	n.s.	0.39184	0.0664827	15.6446	0.543643	n.s.	0.17073	-0.105029	0.284405	n.s.	0.515096	-0.0597559	0.642754	n.s.	0.912292	-0.00348016	0.973083	n.s.	0.953121	0.00202878	0.99196	n.s.	0.972243	0.00370705	15.5818	0.981024	n.s.	0.168482	-0.167804	0.365872	n.s.	0.341177	-0.122532	0.458298	n.s.	0.456584	-0.0662558	0.731711	n.s.	0.609989	-0.0607469	0.879371	n.s.	0.599147	-0.0627757	0.849901	n.s.	0	15.5416	15.5157	15.6771	15.7624	15.6686	15.818	15.5881	15.7271	15.798	15.6115	15.6733	15.6595	15.6641	15.6211	15.6663	15.6229	15.4827	15.6809		NA
1867	sp|P53004|BIEA_HUMAN	BLVRA	BIEA_HUMAN Biliverdin reductase A	0.258236	0.102958	19.1066	0.341364	n.s.	0.260629	-0.0544958	19.2095	0.347362	n.s.	19.0521	0.127348	-0.157454	0.174648	n.s.	0.00333325	0.0076839	sig	0.0541291	0.0851035	19.1917	0.118299	n.s.	0.82887	-0.0178546	0.873488	n.s.	0.0253913	0.139599	0.114102	n.s.	0.00739123	0.233753	19.3403	0.0659108	n.s.	0.274558	0.130795	0.381626	n.s.	0.00934573	0.288249	0.0866369	n.s.	0.0204453	0.148649	0.445005	n.s.	0.177284	0.126223	19.2328	0.338538	n.s.	0.854056	0.0232653	0.901202	n.s.	0.105328	0.180719	0.271868	n.s.	0.600357	0.0411199	0.855379	n.s.	0.358691	-0.107529	0.883519	n.s.	0.00601485	0.335494	19.4421	0.0625636	n.s.	0.109405	0.232536	0.298177	n.s.	0.00662635	0.38999	0.0472932	n.s.	0.012058	0.250391	0.264184	n.s.	0.210487	0.101741	0.668134	n.s.	0.172709	0.209271	0.595204	n.s.	2	19.1018	19.1497	19.0682	19.1997	19.0856	19.3432	19.1011	18.9861	19.069	19.2234	19.1523	19.1993	19.3659	19.3148	19.1455	19.3201	19.3923	19.4918		Cytosol
1397	sp|P30043|BLVRB_HUMAN	BLVRB	BLVRB_HUMAN Flavin reductase (NADPH)	0.728407	0.0178074	18.0694	0.784587	n.s.	0.111616	-0.0638992	18.0872	0.178674	n.s.	18.0055	0.210393	-0.0817066	0.268164	n.s.	0.00176609	0.00483902	sig	0.0168836	0.136817	18.2062	0.0556489	n.s.	0.104053	0.119009	0.191389	n.s.	0.0102074	0.200716	0.0806478	n.s.	0.153034	0.137743	18.2071	0.273788	n.s.	0.286484	0.119936	0.393642	n.s.	0.0866572	0.201643	0.210393	n.s.	0.991736	0.000926723	0.998472	n.s.	0.0567499	0.174495	18.2439	0.190868	n.s.	0.151575	0.156688	0.261921	n.s.	0.0384069	0.238394	0.184605	n.s.	0.627752	0.0376786	0.863954	n.s.	0.789959	0.0367519	0.952915	n.s.	0.00426035	0.339213	18.4086	0.0562733	n.s.	0.0211298	0.321405	0.154538	n.s.	0.00532108	0.403112	0.0426213	n.s.	0.0405407	0.202396	0.352623	n.s.	0.206783	0.20147	0.666644	n.s.	0.216766	0.164718	0.627392	n.s.	2	18.083	18.0786	18.0465	18.1215	17.9953	18.1446	18.0573	17.9562	18.0029	18.2005	18.1526	18.2655	18.1121	18.3021	18.3188	18.169	18.3544	18.4628		Cytosol
1075	sp|P13497|BMP1_HUMAN	BMP1	BMP1_HUMAN Bone morphogenetic protein 1	0.0292131	-0.206614	17.1746	0.0622561	n.s.	0.0825025	-0.127973	16.968	0.142299	n.s.	17.0466	0.336858	0.0786409	0.402515	n.s.	8.08279e-05	0.000686359	sig	0.0249941	-0.302613	16.872	0.0720149	n.s.	0.382965	-0.0959993	0.492482	n.s.	0.136762	-0.17464	0.2742	n.s.	0.00660202	-0.348505	16.8261	0.0652151	n.s.	0.169014	-0.141891	0.274007	n.s.	0.0511672	-0.220532	0.161975	n.s.	0.706222	-0.0458922	0.901649	n.s.	0.00555912	0.27646	17.451	0.0825683	n.s.	0.00644228	0.483074	0.0521825	n.s.	0.00698791	0.404433	0.125907	n.s.	0.0118103	0.579073	0.224401	n.s.	0.00565099	0.624965	0.642428	n.s.	0.00355064	-0.405094	16.7695	0.0540183	n.s.	0.080927	-0.198481	0.260122	n.s.	0.026262	-0.277122	0.0866485	n.s.	0.417183	-0.102482	0.706198	n.s.	0.453265	-0.0565893	0.819975	n.s.	0.00351913	-0.681554	0.277097	n.s.	5	17.1292	17.2299	17.1647	16.9738	17.0596	16.8705	17.0898	17.0974	16.9526	16.9265	16.9775	16.7119	16.8727	16.7795	17.4586	17.4435	16.8093	16.7297		NA
5535	sp|Q9NSY1|BMP2K_HUMAN	BMP2K	BMP2K_HUMAN BMP-2-inducible protein kinase	0.171882	0.177759	16.5197	0.246197	n.s.	0.00551384	0.324612	16.6975	0.0224856	n.s.	16.8443	0.256293	0.146853	0.317705	n.s.	0.0210066	0.0317006	sig	0.0234965	0.477295	16.997	0.0691137	n.s.	0.140697	0.299536	0.236613	n.s.	0.327929	0.152684	0.475025	n.s.	0.00692059	0.320717	16.8404	0.0659108	n.s.	0.352178	0.142958	0.458532	n.s.	0.953467	-0.00389454	0.971978	n.s.	0.416582	-0.156578	0.806529	n.s.	0.00720789	0.31088	16.8306	0.0853878	n.s.	0.380629	0.133121	0.503746	n.s.	0.835932	-0.013732	0.891624	n.s.	0.390836	-0.166416	0.750122	n.s.	0.55387	-0.00983744	0.909583	n.s.	0.00992085	0.407294	16.927	0.0731472	n.s.	0.198279	0.229536	0.395652	n.s.	0.37378	0.0826829	0.487833	n.s.	0.714341	-0.0700007	0.876666	n.s.	0.339911	0.0865774	0.764268	n.s.	0.295431	0.0964148	0.695239	n.s.	2	16.4894	16.4772	16.5926	16.8886	16.656	16.5479	16.9369	16.7834	16.8128	16.949	17.2402	16.8018	16.8275	16.8534	16.8359	16.8253	16.8586	16.9955		Nucleus
2693	sp|Q14692|BMS1_HUMAN	BMS1	BMS1_HUMAN Ribosome biogenesis protein BMS1 homolog	5.64165e-05	-0.314245	19.2602	0.00338881	n.s.	0.76695	0.00890008	18.9459	0.817443	n.s.	19.2691	0.000126313	0.323146	0.00230432	n.s.	0.00254127	0.00629015	sig	0.0293357	-0.281266	18.9789	0.0792063	n.s.	0.711031	0.0329791	0.784252	n.s.	0.0276751	-0.290166	0.118294	n.s.	0.00524242	-0.192064	19.0681	0.0617707	n.s.	0.00291611	0.122182	0.0455335	n.s.	0.00774173	-0.200964	0.0844001	n.s.	0.468734	0.0892025	0.82065	n.s.	0.123943	-0.206074	19.0541	0.279493	n.s.	0.33538	0.108171	0.461223	n.s.	0.11744	-0.214974	0.284783	n.s.	0.634783	0.075192	0.86712	n.s.	0.922849	-0.0140105	0.984168	n.s.	0.00118439	-0.283252	18.9769	0.0433408	n.s.	0.0149134	0.0309934	0.136634	n.s.	0.00207796	-0.292152	0.0337019	n.s.	0.986377	-0.00198568	0.993892	n.s.	0.0433233	-0.0911882	0.524758	n.s.	0.605158	-0.0771777	0.850983	n.s.	5	19.2899	19.2296	19.2612	18.9491	18.9451	18.9437	19.2471	19.3131	19.2471	18.8816	18.9114	19.1438	19.0501	19.0862	19.1809	18.9274	18.9847	18.9692		Nucleus
2448	sp|Q12981-1|SEC20_HUMAN	BNIP1	SEC20_HUMAN Isoform 3 of Vesicle transport protein SEC20	0.352073	0.105208	16.6858	0.439498	n.s.	0.00480758	-0.353901	16.791	0.0209222	n.s.	16.3319	0.00521112	-0.459109	0.0144617	n.s.	0.0618062	0.0772279	n.s.	0.0772821	-0.310929	16.3748	0.153251	n.s.	0.0430979	-0.416137	0.106309	n.s.	0.736422	0.042972	0.817826	n.s.	0.0816851	-0.245958	16.4398	0.184754	n.s.	0.0593229	-0.351166	0.141276	n.s.	0.181829	0.107943	0.32334	n.s.	0.714951	0.0649707	0.905452	n.s.	0.038714	-0.376088	16.3097	0.157977	n.s.	0.0327223	-0.481295	0.102733	n.s.	0.796067	-0.0221866	0.863349	n.s.	0.725161	-0.0651586	0.900252	n.s.	0.408402	-0.130129	0.883519	n.s.	0.871909	-0.0443037	16.6415	0.908793	n.s.	0.608377	-0.149512	0.746757	n.s.	0.290814	0.309597	0.407983	n.s.	0.417655	0.266625	0.706198	n.s.	0.605107	0.201655	0.877423	n.s.	0.429675	0.331784	0.774706	n.s.	0	16.6707	16.5915	16.7951	16.705	16.9519	16.716	16.3001	16.3269	16.3687	16.3114	16.6023	16.2108	16.516	16.3636	16.4093	16.2101	16.9643	16.3186		ER
2449	sp|Q12982-2|BNIP2_HUMAN	BNIP2	BNIP2_HUMAN Isoform 2 of BCL2/adenovirus E1B 19 kDa protein-interacting protein 2	0.0329685	0.519125	16.3886	0.0685389	n.s.	0.392802	0.0582642	16.9078	0.479623	n.s.	16.4469	0.0439672	-0.46086	0.0717108	n.s.	0.0712285	0.087202	n.s.	0.119256	0.5981	16.9867	0.211883	n.s.	0.825826	0.0789755	0.871556	n.s.	0.147007	0.539836	0.28624	n.s.	0.328643	0.077536	16.4662	0.458275	n.s.	0.115062	-0.441589	0.212724	n.s.	0.726092	0.0192718	0.808687	n.s.	0.270139	-0.520564	0.720821	n.s.	0.400377	0.0631169	16.4518	0.551188	n.s.	0.106881	-0.456008	0.206311	n.s.	0.924793	0.00485262	0.951216	n.s.	0.259373	-0.534983	0.644208	n.s.	0.677878	-0.0144192	0.931652	n.s.	0.647906	0.0477252	16.4364	0.7389	n.s.	0.112089	-0.471399	0.301223	n.s.	0.907587	-0.010539	0.934408	n.s.	0.254595	-0.550375	0.606367	n.s.	0.787853	-0.0298108	0.944922	n.s.	0.885666	-0.0153916	0.961165	n.s.	0	16.3289	16.3505	16.4865	16.8626	17.1953	16.6653	16.4901	16.3761	16.4746	16.6086	17.576	16.7756	16.4925	16.4399	16.4374	16.4661	16.5298	16.3429		NA
393	sp|O60238|BNI3L_HUMAN	BNIP3L	BNI3L_HUMAN BCL2/adenovirus E1B 19 kDa protein-interacting protein 3-like	0.0714996	0.387955	16.059	0.122376	n.s.	0.00500715	0.694025	16.447	0.0213006	up	16.753	0.0414032	0.30607	0.0683723	n.s.	0.0162453	0.0257572	sig	0.107732	0.373655	16.4327	0.196814	n.s.	0.935998	-0.0142997	0.953209	n.s.	0.0754503	-0.320369	0.195021	n.s.	0.151891	0.329441	16.3884	0.272722	n.s.	0.718599	-0.0585138	0.783191	n.s.	0.0149781	-0.364584	0.098343	n.s.	0.82618	-0.0442141	0.94676	n.s.	0.263577	0.21811	16.2771	0.428065	n.s.	0.288181	-0.169845	0.411959	n.s.	0.00043397	-0.475914	0.0815981	n.s.	0.432967	-0.155545	0.772542	n.s.	0.35498	-0.111331	0.883519	n.s.	0.375348	0.206742	16.2657	0.496176	n.s.	0.384091	-0.181213	0.570498	n.s.	0.0287381	-0.487283	0.0915099	n.s.	0.484411	-0.166914	0.749258	n.s.	0.577042	-0.1227	0.867639	n.s.	0.950733	-0.0113688	0.985061	n.s.	4	16.0874	16.2558	15.8338	16.5157	16.247	16.5782	16.7162	16.767	16.7759	16.5036	16.1753	16.6191	16.2971	16.4798	16.2959	16.2583	16.1039	16.4276		NA
4535	sp|Q96IK1|BOD1_HUMAN	BOD1	BOD1_HUMAN Biorientation of chromosomes in cell division protein 1	0.0165099	-0.231881	14.481	0.0418112	n.s.	0.0246895	-0.201559	14.2491	0.0579667	n.s.	14.2794	0.65494	0.0303227	0.705923	n.s.	0.0240356	0.0353336	sig	0.386938	-0.0787261	14.4022	0.50678	n.s.	0.146315	0.153155	0.242382	n.s.	0.21956	0.122833	0.366121	n.s.	0.866899	-0.0102782	14.4707	0.910012	n.s.	0.042746	0.221603	0.11878	n.s.	0.0580746	0.19128	0.170431	n.s.	0.534448	0.0684479	0.847168	n.s.	0.455249	0.066288	14.5473	0.594849	n.s.	0.0384154	0.298169	0.111327	n.s.	0.0485941	0.267847	0.200951	n.s.	0.283766	0.145014	0.663964	n.s.	0.488568	0.0765661	0.88891	n.s.	0.820475	0.020305	14.5013	0.870873	n.s.	0.0650599	0.252186	0.236212	n.s.	0.0848466	0.221864	0.175994	n.s.	0.450888	0.0990311	0.727452	n.s.	0.784218	0.0305832	0.943812	n.s.	0.740747	-0.0459829	0.905134	n.s.	2	14.439	14.449	14.5549	14.3121	14.2734	14.1617	14.3003	14.1952	14.3427	14.368	14.5408	14.2979	14.4308	14.5106	14.629	14.4655	14.4119	14.5906		Cytosol
3981	sp|Q8NFC6|BD1L1_HUMAN	BOD1L1	BD1L1_HUMAN Biorientation of chromosomes in cell division protein 1-like 1	0.0508982	-0.1529	20.2946	0.0943422	n.s.	0.0203744	0.19058	20.1417	0.0510739	n.s.	20.4852	0.00223801	0.343481	0.00849628	n.s.	0.000621401	0.00239398	sig	0.00539626	0.242034	20.5367	0.029223	n.s.	0.000715977	0.394934	0.0153368	n.s.	0.22873	0.0514535	0.376037	n.s.	0.0449952	0.174762	20.4694	0.132557	n.s.	0.00707872	0.327663	0.0564903	n.s.	0.727344	-0.015818	0.809687	n.s.	0.0704391	-0.0672714	0.55881	n.s.	0.270587	0.0783398	20.373	0.43498	n.s.	0.0251231	0.23124	0.0894256	n.s.	0.102104	-0.11224	0.268957	n.s.	0.0181342	-0.163694	0.250918	n.s.	0.116548	-0.0964224	0.798591	n.s.	0.751547	0.036027	20.3306	0.819594	n.s.	0.162141	0.188927	0.359697	n.s.	0.215002	-0.154553	0.330615	n.s.	0.113048	-0.206007	0.483682	n.s.	0.370113	-0.138735	0.778173	n.s.	0.767988	-0.0423128	0.916991	n.s.	4	20.2426	20.2672	20.374	20.2109	20.1345	20.0798	20.4401	20.5458	20.4697	20.5116	20.5715	20.5268	20.4593	20.4795	20.4077	20.3382	20.2101	20.4512		NA
6276	sp|Q9Y3E2|BOLA1_HUMAN	BOLA1	BOLA1_HUMAN BolA-like protein 1	0.0434153	0.172506	15.9099	0.0841553	n.s.	0.652811	0.0186017	16.0825	0.719504	n.s.	15.9285	0.0469935	-0.153904	0.0756378	n.s.	0.146692	0.165	n.s.	0.154447	0.384893	16.2948	0.254855	n.s.	0.39458	0.212387	0.503224	n.s.	0.16862	0.366291	0.310238	n.s.	0.0227151	0.185286	16.0952	0.0963942	n.s.	0.857708	0.0127803	0.893848	n.s.	0.0115358	0.166685	0.0918045	n.s.	0.528308	-0.199607	0.84571	n.s.	0.0975479	0.166342	16.0763	0.245004	n.s.	0.947157	-0.00616453	0.964381	n.s.	0.100309	0.14774	0.266942	n.s.	0.500472	-0.218552	0.812516	n.s.	0.82964	-0.0189448	0.96621	n.s.	0.0107974	0.353188	16.2631	0.0755587	n.s.	0.107612	0.180682	0.295914	n.s.	0.00854007	0.334587	0.051803	n.s.	0.918243	-0.0317047	0.967495	n.s.	0.121516	0.167902	0.591729	n.s.	0.197661	0.186847	0.613871	n.s.	0	15.8504	15.9593	15.9201	16.0276	16.182	16.0378	15.946	15.9536	15.8861	15.8934	16.6394	16.3518	16.1112	16.0792	16.1521	16.0005	16.3257	16.2006		Mitochondria
5190	sp|Q9H3K6|BOLA2_HUMAN	BOLA2	BOLA2_HUMAN BolA-like protein 2	0.231748	-0.0864466	16.2667	0.312274	n.s.	0.566819	-0.0596879	16.1803	0.643368	n.s.	16.2071	0.783783	0.0267587	0.819973	n.s.	0.0126686	0.0211613	sig	0.254721	0.179882	16.4466	0.368436	n.s.	0.114224	0.266328	0.204468	n.s.	0.188419	0.23957	0.333594	n.s.	0.0588087	0.192607	16.4593	0.154488	n.s.	0.0130954	0.279054	0.0692416	n.s.	0.102584	0.252295	0.229597	n.s.	0.943192	0.0127258	0.982776	n.s.	0.0349157	0.245643	16.5124	0.150735	n.s.	0.00922127	0.332089	0.0590656	n.s.	0.0689275	0.305331	0.226359	n.s.	0.717389	0.0657611	0.899724	n.s.	0.330872	0.0530353	0.883519	n.s.	0.0145028	0.370963	16.6377	0.0845617	n.s.	0.00516208	0.45741	0.103533	n.s.	0.0320344	0.430651	0.0968864	n.s.	0.337292	0.191081	0.655564	n.s.	0.0869529	0.178356	0.560377	n.s.	0.174838	0.12532	0.596291	n.s.	2	16.1849	16.2639	16.3513	16.2412	16.11	16.1897	16.348	16.0613	16.2118	16.3312	16.6995	16.3092	16.4841	16.4346	16.5459	16.4789	16.5871	16.6883		Cytosol
2622	sp|Q14137|BOP1_HUMAN	BOP¬†1.00	BOP1_HUMAN Ribosome biogenesis protein BOP1	0.0177801	-0.189007	18.6586	0.0439919	n.s.	0.002714	0.197056	18.4696	0.0152134	n.s.	18.8557	0.0010587	0.386063	0.00549708	n.s.	0.000780391	0.0027692	sig	0.543442	0.0474741	18.7061	0.651647	n.s.	0.0408222	0.236481	0.102294	n.s.	0.0976444	-0.149582	0.225977	n.s.	0.287179	-0.0457326	18.6129	0.418938	n.s.	0.0859857	0.143274	0.176381	n.s.	0.00308554	-0.242789	0.070062	n.s.	0.369223	-0.0932066	0.780355	n.s.	0.579627	-0.020053	18.6386	0.698528	n.s.	0.0543728	0.168954	0.136776	n.s.	0.00269645	-0.217109	0.115976	n.s.	0.495349	-0.067527	0.808937	n.s.	0.401445	0.0256796	0.883519	n.s.	0.242763	-0.0561922	18.6025	0.364481	n.s.	0.109518	0.132815	0.298308	n.s.	0.00409805	-0.253249	0.0392049	n.s.	0.331939	-0.103666	0.653728	n.s.	0.806315	-0.0104597	0.950506	n.s.	0.377594	-0.0361393	0.746247	n.s.	4	18.6511	18.7041	18.6208	18.5538	18.4235	18.4316	18.8374	18.8901	18.8396	18.7119	18.5868	18.8197	18.591	18.6348	18.6281	18.6491	18.5721	18.6328		NA
922	sp|P07738|PMGE_HUMAN	BPGM	PMGE_HUMAN Bisphosphoglycerate mutase	0.619297	0.0670311	17.2413	0.689073	n.s.	0.13151	0.191767	17.3083	0.202757	n.s.	17.433	0.319514	0.124736	0.384771	n.s.	0.0674143	0.0833038	n.s.	0.0391286	0.272471	17.5137	0.0953173	n.s.	0.108131	0.20544	0.196989	n.s.	0.302507	0.0807041	0.450631	n.s.	0.116816	0.234794	17.4761	0.230012	n.s.	0.258158	0.167762	0.365321	n.s.	0.610217	0.0430267	0.71947	n.s.	0.478967	-0.0376775	0.824576	n.s.	0.324162	0.126498	17.3678	0.482446	n.s.	0.655643	0.0594671	0.748623	n.s.	0.453054	-0.0652687	0.589171	n.s.	0.0524946	-0.145973	0.366932	n.s.	0.026478	-0.108295	0.730003	n.s.	0.0822476	0.303339	17.5446	0.183528	n.s.	0.166422	0.236308	0.364096	n.s.	0.303202	0.111572	0.420627	n.s.	0.67763	0.0308676	0.856735	n.s.	0.415726	0.0685451	0.805089	n.s.	0.119785	0.17684	0.538349	n.s.	0	17.0796	17.2899	17.3542	17.3705	17.1253	17.4291	17.5122	17.3193	17.4676	17.5819	17.4626	17.4967	17.4636	17.4885	17.3548	17.3807	17.4784	17.6108		NA
3625	sp|Q86WA6|BPHL_HUMAN	BPHL	BPHL_HUMAN Valacyclovir hydrolase	0.0019078	0.595056	19.0172	0.0111274	up	0.434856	-0.0377734	19.6123	0.522117	n.s.	18.9795	0.00146945	-0.632829	0.00663058	down	0.0415218	0.0552828	n.s.	0.446995	0.133703	19.1509	0.56617	n.s.	0.0559305	-0.461353	0.125148	n.s.	0.339914	0.171477	0.486988	n.s.	0.924794	-0.0042416	19.013	0.949258	n.s.	0.00873843	-0.599297	0.0607262	n.s.	0.456122	0.0335318	0.590997	n.s.	0.541655	-0.137945	0.84986	n.s.	0.50454	0.207869	19.2251	0.634498	n.s.	0.272576	-0.387187	0.395409	n.s.	0.436967	0.245642	0.577845	n.s.	0.840396	0.0741657	0.947244	n.s.	0.619805	0.212111	0.924041	n.s.	0.0259635	0.175503	19.1927	0.105218	n.s.	0.0236306	-0.419553	0.15934	n.s.	0.0134517	0.213276	0.0630388	n.s.	0.848712	0.0417994	0.937904	n.s.	0.010801	0.179744	0.490126	n.s.	0.937443	-0.0323663	0.979682	n.s.	0	19.0488	19.0489	18.954	19.5846	19.7548	19.4974	19.0391	18.9553	18.9441	19.4606	19.0216	18.9706	19.022	19.0039	18.8603	19.5899	19.2093	19.1762		NA
783	sp|O95861|BPNT1_HUMAN	BPNT1	BPNT1_HUMAN 3'(2'),5'-bisphosphate nucleotidase 1	0.0228667	0.161452	19.7233	0.0519673	n.s.	0.0133686	-0.213172	19.8848	0.0385017	n.s.	19.5101	0.00204558	-0.374624	0.00807706	n.s.	0.000275042	0.00141563	sig	0.199432	0.0816338	19.8049	0.308061	n.s.	0.221706	-0.0798184	0.328603	n.s.	0.00784685	0.294805	0.073345	n.s.	0.0859768	0.11594	19.8392	0.191317	n.s.	0.428189	-0.0455126	0.532769	n.s.	0.0107844	0.329111	0.0904046	n.s.	0.617923	0.0343058	0.87396	n.s.	0.163335	0.190713	19.914	0.322473	n.s.	0.799545	0.0292604	0.863365	n.s.	0.0346005	0.403884	0.179092	n.s.	0.400878	0.109079	0.757776	n.s.	0.631479	0.074773	0.927077	n.s.	0.0042111	0.346775	20.0701	0.0562733	n.s.	0.0304694	0.185322	0.174193	n.s.	0.00215305	0.559946	0.0337019	n.s.	0.0218151	0.265141	0.293373	n.s.	0.0333796	0.230835	0.524009	n.s.	0.358841	0.156062	0.732771	n.s.	2	19.6637	19.7475	19.7587	19.9175	19.8179	19.919	19.5865	19.4953	19.4486	19.8825	19.7305	19.8018	19.806	19.8725	19.7849	20.0432	20.0424	20.0977		NA
2424	sp|Q12830|BPTF_HUMAN	BPTF	BPTF_HUMAN Nucleosome-remodeling factor subunit BPTF	1.74458e-05	-0.34032	19.8624	0.00227447	n.s.	0.0643137	0.0622367	19.5221	0.118497	n.s.	19.9247	3.89932e-05	0.402557	0.00165375	n.s.	0.000229292	0.00127319	sig	0.0694389	-0.204551	19.6579	0.141693	n.s.	0.172747	0.135769	0.272426	n.s.	0.0340773	-0.266788	0.127348	n.s.	0.0153764	-0.214762	19.6477	0.082647	n.s.	0.0490927	0.125558	0.128171	n.s.	0.00973816	-0.276998	0.0873696	n.s.	0.933502	-0.0102106	0.980353	n.s.	0.0308677	-0.17427	19.6881	0.143843	n.s.	0.0282608	0.16605	0.0946361	n.s.	0.0170236	-0.236507	0.151138	n.s.	0.807016	0.030281	0.934384	n.s.	0.649301	0.0404917	0.929417	n.s.	0.00104719	-0.326076	19.5363	0.0419404	n.s.	0.499938	0.0142438	0.665609	n.s.	0.00119793	-0.388313	0.0300705	n.s.	0.339627	-0.121525	0.657343	n.s.	0.194216	-0.111314	0.65916	n.s.	0.130249	-0.151806	0.554909	n.s.	5	19.8401	19.8594	19.8878	19.5198	19.5271	19.5194	19.9176	19.9627	19.8936	19.5493	19.606	19.8183	19.7	19.5953	19.7439	19.6324	19.5117	19.5609		Cytosol
1113	sp|P15056|BRAF_HUMAN	BRAF	BRAF_HUMAN Serine/threonine-protein kinase B-raf	0.0806879	-0.104269	19.1541	0.134411	n.s.	0.00511174	-0.25641	19.0498	0.0215091	n.s.	18.8977	0.0119275	-0.152142	0.0259745	n.s.	0.149112	0.167402	n.s.	0.0486658	-0.287652	18.8664	0.110302	n.s.	0.13484	-0.183383	0.229455	n.s.	0.767304	-0.0312413	0.839296	n.s.	0.0947584	-0.147569	19.0065	0.202518	n.s.	0.425485	-0.0433004	0.530526	n.s.	0.113066	0.108841	0.243088	n.s.	0.354197	0.140083	0.77212	n.s.	0.278277	-0.173292	18.9808	0.441426	n.s.	0.619981	-0.0690237	0.719279	n.s.	0.55661	0.083118	0.679636	n.s.	0.555585	0.114359	0.841917	n.s.	0.893684	-0.0257233	0.978766	n.s.	0.403934	-0.0971138	19.0569	0.521451	n.s.	0.943082	0.00715476	0.967789	n.s.	0.186281	0.159297	0.299632	n.s.	0.295463	0.190538	0.630947	n.s.	0.728751	0.0504552	0.922297	n.s.	0.740779	0.0761785	0.905134	n.s.	0	19.1746	19.08	19.2076	19.0579	19.0857	19.0058	18.9489	18.8687	18.8753	18.9241	18.9947	18.6804	18.9581	19.0549	19.1439	18.8177	19.1739	18.94		Cytosol
3523	sp|Q7Z569|BRAP_HUMAN	BRAP	BRAP_HUMAN BRCA1-associated protein	0.960384	0.00240518	17.116	0.968907	n.s.	0.646208	-0.0157782	17.1184	0.713482	n.s.	17.1002	0.671348	-0.0181834	0.720574	n.s.	0.692617	0.697352	n.s.	0.604547	-0.0243144	17.0917	0.702971	n.s.	0.617647	-0.0267196	0.707505	n.s.	0.830023	-0.00853621	0.884484	n.s.	0.536892	0.0348328	17.1508	0.651299	n.s.	0.619744	0.0324276	0.699885	n.s.	0.306714	0.0506111	0.450069	n.s.	0.368267	0.0591473	0.779605	n.s.	0.5341	0.0319437	17.148	0.659476	n.s.	0.62867	0.0295385	0.72555	n.s.	0.272383	0.0477219	0.431657	n.s.	0.358504	0.0562581	0.727776	n.s.	0.966682	-0.00288913	0.995781	n.s.	0.34555	-0.0400731	17.0759	0.468736	n.s.	0.435235	-0.0424782	0.61298	n.s.	0.345932	-0.0242948	0.462384	n.s.	0.742436	-0.0157586	0.889112	n.s.	0.260889	-0.0749059	0.706192	n.s.	0.209461	-0.0720167	0.620252	n.s.	0	17.121	17.1608	17.0662	17.1204	17.0545	17.1803	17.1228	17.0688	17.1091	17.1532	17.0377	17.0842	17.1033	17.1984	17.1866	17.1093	17.0679	17.084		Cytosol
3337	sp|Q6PJG6|BRAT1_HUMAN	BRAT1	BRAT1_HUMAN BRCA1-associated ATM activator 1	0.0282792	-0.292412	16.406	0.0606584	n.s.	0.0803778	-0.133191	16.1136	0.139788	n.s.	16.2728	0.0928287	0.159221	0.133564	n.s.	0.00359271	0.00812016	sig	0.0546351	-0.152227	16.2538	0.119043	n.s.	0.123163	0.140184	0.21541	n.s.	0.555576	-0.0190367	0.676716	n.s.	0.143856	-0.13578	16.2703	0.262661	n.s.	0.179294	0.156632	0.284724	n.s.	0.936386	-0.0025894	0.960604	n.s.	0.596297	0.0164473	0.866515	n.s.	0.706814	0.0436219	16.4497	0.797242	n.s.	0.0678516	0.336033	0.154871	n.s.	0.129248	0.176813	0.293778	n.s.	0.103031	0.195849	0.463168	n.s.	0.240335	0.179402	0.857111	n.s.	0.0206804	-0.359071	16.047	0.0971818	n.s.	0.547061	-0.0666594	0.698926	n.s.	0.020699	-0.22588	0.0762901	n.s.	0.0245819	-0.206844	0.304138	n.s.	0.0607801	-0.223291	0.529991	n.s.	0.080203	-0.402693	0.482752	n.s.	5	16.3148	16.498	16.4053	16.1254	15.9885	16.2269	16.3141	16.2643	16.2401	16.2911	16.248	16.2222	16.2838	16.2567	16.3419	16.5574	15.9909	16.1031		Cytosol
1532	sp|P38398|BRCA1_HUMAN	BRCA1	BRCA1_HUMAN Breast cancer type 1 susceptibility protein	0.00151892	-0.558291	14.378	0.00985136	n.s.	0.0462759	0.147663	13.8197	0.0922671	n.s.	14.5257	0.00091595	0.705955	0.00513599	up	1.05795e-05	0.000193658	sig	0.0668619	0.0747812	14.4528	0.137851	n.s.	0.000744895	0.633073	0.0153609	up	0.185375	-0.0728822	0.329826	n.s.	0.0146081	-0.180479	14.1975	0.0818861	n.s.	0.0222267	0.377813	0.0856135	n.s.	0.0103293	-0.328142	0.0887714	n.s.	0.000537953	-0.25526	0.183514	n.s.	0.506267	-0.0314723	14.3465	0.635901	n.s.	0.00974027	0.526819	0.059691	n.s.	0.0607263	-0.179136	0.216671	n.s.	0.0303533	-0.106254	0.301556	n.s.	0.0390791	0.149006	0.746764	n.s.	0.0699229	-0.280709	14.0973	0.166338	n.s.	0.119841	0.277582	0.3109	n.s.	0.030651	-0.428373	0.0944452	n.s.	0.0346893	-0.355491	0.3296	n.s.	0.515119	-0.100231	0.847839	n.s.	0.198011	-0.249237	0.614059	n.s.	4	14.3283	14.3833	14.4225	13.9519	13.7344	13.7729	14.5124	14.4571	14.6076	14.4719	14.4563	14.4301	14.2016	14.1935	14.3165	14.3766	13.9695	14.2251		NA
1642	sp|P46736|BRCC3_HUMAN	BRCC3	BRCC3_HUMAN Lys-63-specific deubiquitinase BRCC36	0.7071	-0.0246419	15.332	0.765326	n.s.	0.467164	0.0415347	15.3073	0.5529	n.s.	15.3735	0.438914	0.0661766	0.503124	n.s.	0.260906	0.276615	n.s.	0.120667	0.185037	15.517	0.21364	n.s.	0.129503	0.209679	0.222771	n.s.	0.244258	0.143502	0.392236	n.s.	0.0274192	0.140593	15.4726	0.103723	n.s.	0.135853	0.165235	0.236456	n.s.	0.252104	0.0990585	0.393875	n.s.	0.742356	-0.0444438	0.918097	n.s.	0.196503	0.167829	15.4998	0.35778	n.s.	0.222312	0.192471	0.341695	n.s.	0.363648	0.126294	0.512867	n.s.	0.919017	-0.0172077	0.974074	n.s.	0.862696	0.027236	0.973591	n.s.	0.16807	0.210984	15.543	0.284211	n.s.	0.186161	0.235625	0.3845	n.s.	0.287812	0.169449	0.404824	n.s.	0.885762	0.0259467	0.954715	n.s.	0.701157	0.0703904	0.909152	n.s.	0.852011	0.0431544	0.950263	n.s.	0	15.3535	15.3399	15.3025	15.1894	15.3736	15.359	15.4062	15.2763	15.438	15.5399	15.6652	15.346	15.5112	15.434	15.3663	15.6333	15.3888	15.6971		Cytosol
760	sp|O95696-2|BRD1_HUMAN	BRD1	BRD1_HUMAN Isoform 2 of Bromodomain-containing protein 1	0.00202201	-0.110384	19.3119	0.0114597	n.s.	0.000571051	0.257092	19.2015	0.00741423	n.s.	19.569	7.78439e-05	0.367476	0.00192209	n.s.	0.000381777	0.00173977	sig	0.88124	-0.0126299	19.2993	0.919555	n.s.	0.279622	0.097754	0.387169	n.s.	0.0290287	-0.269722	0.119905	n.s.	0.732719	-0.0230658	19.2888	0.811294	n.s.	0.236261	0.0873181	0.343652	n.s.	0.0228898	-0.280158	0.114097	n.s.	0.934315	-0.0104359	0.980353	n.s.	0.737584	0.00701224	19.3189	0.820522	n.s.	0.000845896	0.117396	0.0281649	n.s.	0.00298003	-0.25008	0.117001	n.s.	0.858007	0.0196421	0.9546	n.s.	0.739907	0.030078	0.942372	n.s.	0.0036827	-0.222288	19.0896	0.0543523	n.s.	0.0124513	-0.111904	0.12971	n.s.	0.000760204	-0.47938	0.0273674	n.s.	0.133576	-0.209658	0.508909	n.s.	0.138197	-0.199223	0.602403	n.s.	0.013302	-0.229301	0.337106	n.s.	4	19.3294	19.2834	19.3229	19.1929	19.1995	19.2122	19.5746	19.603	19.5293	19.3002	19.1636	19.434	19.3676	19.2101	19.3129	19.325	19.0636	19.1156		Nucleus
1318	sp|P25440-2|BRD2_HUMAN	BRD2	BRD2_HUMAN Isoform 2 of Bromodomain-containing protein 2	0.000505466	-0.333474	18.9251	0.00652061	n.s.	0.0176621	0.128701	18.5916	0.0461123	n.s.	19.0538	2.7418e-06	0.462175	0.00106589	n.s.	1.12203e-05	0.000203094	sig	0.332713	-0.057036	18.868	0.452605	n.s.	0.00267508	0.276438	0.0243805	n.s.	0.0116218	-0.185737	0.0847124	n.s.	0.0680479	-0.141305	18.7838	0.167598	n.s.	0.00859145	0.192169	0.0603494	n.s.	0.00357111	-0.270006	0.0707669	n.s.	0.259467	-0.0842689	0.712533	n.s.	0.378589	-0.0666346	18.8584	0.532045	n.s.	0.0135783	0.26684	0.0672179	n.s.	0.0324037	-0.195335	0.175426	n.s.	0.903617	-0.00959858	0.969443	n.s.	0.440478	0.0746704	0.884688	n.s.	0.0126749	-0.287961	18.6371	0.0799913	n.s.	0.29597	0.0455132	0.49227	n.s.	0.00149891	-0.416662	0.031831	n.s.	0.035664	-0.230925	0.333411	n.s.	0.139703	-0.146656	0.602403	n.s.	0.113983	-0.221326	0.534892	n.s.	5	18.9217	18.872	18.9815	18.6043	18.5793	18.5911	19.0421	19.0729	19.0463	18.8117	18.8445	18.9479	18.8237	18.7438	18.9257	18.7912	18.6838	18.5904		Nucleus
2756	sp|Q15059|BRD3_HUMAN	BRD3	BRD3_HUMAN Bromodomain-containing protein 3	0.00120603	-0.224845	19.5739	0.00914045	n.s.	0.0137733	0.163556	19.3491	0.0391464	n.s.	19.7375	0.00114361	0.388401	0.00573576	n.s.	0.000923225	0.00310941	sig	0.530495	-0.0479018	19.526	0.639793	n.s.	0.0762027	0.176943	0.153543	n.s.	0.0562564	-0.211458	0.165175	n.s.	0.0212371	-0.167593	19.4063	0.0938548	n.s.	0.337419	0.0572522	0.443864	n.s.	0.0126704	-0.331149	0.0934066	n.s.	0.304957	-0.119691	0.737909	n.s.	0.220875	-0.131002	19.4429	0.383902	n.s.	0.379378	0.0938435	0.502645	n.s.	0.0574319	-0.294558	0.212206	n.s.	0.548599	-0.0830999	0.838463	n.s.	0.795206	0.0365912	0.954214	n.s.	0.00288968	-0.307155	19.2668	0.0516868	n.s.	0.182171	-0.0823096	0.380652	n.s.	0.00422272	-0.470711	0.0397341	n.s.	0.0730708	-0.259253	0.428946	n.s.	0.169616	-0.139562	0.63838	n.s.	0.284863	-0.176153	0.68709	n.s.	4	19.5823	19.5606	19.5789	19.3066	19.3427	19.398	19.6676	19.8001	19.7447	19.4935	19.4252	19.6593	19.357	19.4556	19.5563	19.3295	19.2225	19.311		Nucleus
467	sp|O60885|BRD4_HUMAN	BRD4	BRD4_HUMAN Bromodomain-containing protein 4	0.0419472	-0.175806	19.0352	0.0821203	n.s.	0.00551345	0.34159	18.8594	0.0224856	n.s.	19.3768	0.000233985	0.517396	0.00277655	n.s.	0.000797881	0.0028084	sig	0.281213	0.119895	19.1551	0.397128	n.s.	0.0244418	0.295701	0.0741839	n.s.	0.0619227	-0.221696	0.174536	n.s.	0.602523	-0.0451445	18.99	0.707309	n.s.	0.0740358	0.130662	0.16106	n.s.	0.00579429	-0.386735	0.081294	n.s.	0.227468	-0.165039	0.697709	n.s.	0.688721	0.0477002	19.0829	0.783778	n.s.	0.0873727	0.223506	0.181647	n.s.	0.0505155	-0.29389	0.202576	n.s.	0.623339	-0.0721943	0.862473	n.s.	0.522411	0.0928447	0.901226	n.s.	0.210522	-0.111571	18.9236	0.331256	n.s.	0.164484	0.0642352	0.363077	n.s.	0.00184853	-0.453161	0.0324619	n.s.	0.112056	-0.231465	0.482882	n.s.	0.312675	-0.0664263	0.748481	n.s.	0.291351	-0.159271	0.693081	n.s.	4	18.9689	19.1416	18.995	18.8491	18.9082	18.8208	19.3417	19.4413	19.3473	19.0773	19.0729	19.3149	19.0373	18.9427	19.194	18.9717	18.9086	18.9386		Nucleus
5432	sp|Q9NPI1-2|BRD7_HUMAN	BRD7	BRD7_HUMAN Isoform 2 of Bromodomain-containing protein 7	0.000473615	-0.367613	19.303	0.00637368	n.s.	0.0100384	0.161522	18.9354	0.0320594	n.s.	19.4646	0.000175785	0.529135	0.00248852	n.s.	0.000125043	0.000879652	sig	0.175977	-0.14826	19.1548	0.280316	n.s.	0.0756446	0.219352	0.152943	n.s.	0.0281003	-0.309783	0.11855	n.s.	0.0316936	-0.117392	19.1857	0.111677	n.s.	0.00726432	0.250221	0.0570579	n.s.	0.00529461	-0.278914	0.0795728	n.s.	0.804101	0.0308685	0.938504	n.s.	0.987161	-0.000933352	19.3021	0.990677	n.s.	0.00802603	0.36668	0.0571524	n.s.	0.0678335	-0.162456	0.224691	n.s.	0.313952	0.147327	0.694812	n.s.	0.209194	0.116459	0.829334	n.s.	0.00395507	-0.255312	19.0477	0.0553539	n.s.	0.0631984	0.112301	0.232875	n.s.	0.00172814	-0.416835	0.0319618	n.s.	0.417725	-0.107052	0.706198	n.s.	0.0357346	-0.13792	0.524758	n.s.	0.0585925	-0.254379	0.453619	n.s.	5	19.2903	19.2738	19.345	18.952	18.8812	18.9731	19.4097	19.4991	19.4849	19.187	18.9894	19.288	19.1679	19.2034	19.3633	19.2409	19.0276	19.0678		Nucleus
5109	sp|Q9H0E9|BRD8_HUMAN	BRD8	BRD8_HUMAN Bromodomain-containing protein 8	0.16207	-0.154238	16.8949	0.235368	n.s.	0.000320219	0.399284	16.7406	0.00594381	n.s.	17.2942	0.00388417	0.553522	0.0119854	n.s.	0.000377953	0.00172885	sig	0.0100682	0.298147	17.193	0.0412401	n.s.	0.0135511	0.452385	0.0529302	n.s.	0.210401	-0.101137	0.357098	n.s.	0.00495234	0.239354	17.1342	0.0609526	n.s.	0.0417563	0.393592	0.117832	n.s.	0.0299717	-0.159929	0.128289	n.s.	0.52479	-0.0587925	0.84404	n.s.	0.0230948	0.171894	17.0668	0.12492	n.s.	0.0691732	0.326132	0.156673	n.s.	0.0173215	-0.227389	0.151138	n.s.	0.235565	-0.126252	0.619506	n.s.	0.296482	-0.0674598	0.880736	n.s.	0.10312	0.178812	17.0737	0.209014	n.s.	0.0898439	0.33305	0.272978	n.s.	0.0729504	-0.220472	0.159972	n.s.	0.349218	-0.119335	0.661116	n.s.	0.608853	-0.0605424	0.878745	n.s.	0.953777	0.00691738	0.985879	n.s.	4	16.9348	16.8735	16.8764	16.8099	16.5662	16.8459	17.3497	17.2749	17.2579	17.174	17.0969	17.3082	17.1597	17.1088	17.1077	17.0259	16.9762	17.1712		Nucleus
5287	sp|Q9H8M2|BRD9_HUMAN	BRD9	BRD9_HUMAN Bromodomain-containing protein 9	0.000757404	-0.291153	17.4018	0.00759749	n.s.	0.25797	0.0785366	17.1107	0.344456	n.s.	17.4804	0.0052412	0.36969	0.0145265	n.s.	0.000459574	0.001967	sig	0.00919321	-0.146614	17.2552	0.0391149	n.s.	0.0292871	0.144539	0.0832004	n.s.	0.0279479	-0.225151	0.11855	n.s.	0.0170073	-0.114593	17.2873	0.0862344	n.s.	0.031021	0.17656	0.102027	n.s.	0.0943116	-0.19313	0.219597	n.s.	0.53214	0.0320214	0.846391	n.s.	0.0433383	-0.083582	17.3183	0.166666	n.s.	0.0208652	0.207571	0.0822417	n.s.	0.136365	-0.162119	0.300389	n.s.	0.264312	0.0630324	0.648671	n.s.	0.553482	0.031011	0.909583	n.s.	0.02471	-0.20147	17.2004	0.103668	n.s.	0.244058	0.0896828	0.438817	n.s.	0.0529853	-0.280007	0.130442	n.s.	0.439633	-0.0548558	0.719652	n.s.	0.343296	-0.0868772	0.766462	n.s.	0.239489	-0.117888	0.646081	n.s.	4	17.405	17.3909	17.4097	17.155	17.0511	17.1259	17.3829	17.5877	17.4705	17.2378	17.2132	17.3147	17.3176	17.2569	17.35	17.2865	17.2641	17.1367		NA
5663	sp|Q9NXR7|BRE_HUMAN	BRE	BRE_HUMAN BRCA1-A complex subunit BRE	0.0701975	0.067564	18.7978	0.120668	n.s.	0.00444131	-0.214697	18.8654	0.0199998	n.s.	18.5831	0.000772026	-0.282261	0.00471367	n.s.	9.53562e-05	0.0007508	sig	0.638077	-0.018674	18.7791	0.730648	n.s.	0.0460832	-0.086238	0.111234	n.s.	0.00743923	0.196023	0.0727143	n.s.	0.125334	-0.0910219	18.7068	0.239523	n.s.	0.0180077	-0.158586	0.0784733	n.s.	0.0763313	0.123676	0.195826	n.s.	0.213755	-0.0723479	0.689766	n.s.	0.728873	0.0144046	18.8122	0.813485	n.s.	0.138254	-0.0531594	0.245515	n.s.	0.0118167	0.229102	0.139035	n.s.	0.479576	0.0330786	0.799293	n.s.	0.160864	0.105427	0.807817	n.s.	0.383164	0.0324107	18.8302	0.503122	n.s.	0.126286	-0.0351533	0.319976	n.s.	0.00644664	0.247108	0.0467814	n.s.	0.246607	0.0510847	0.598717	n.s.	0.0897682	0.123433	0.565458	n.s.	0.590929	0.018006	0.847778	n.s.	3	18.7864	18.8447	18.7623	18.879	18.8401	18.877	18.5683	18.6371	18.5439	18.7684	18.8311	18.7379	18.7462	18.6674	18.8402	18.7842	18.8351	18.8253		NA
4070	sp|Q8TDN6|BRX1_HUMAN	BRIX1	BRX1_HUMAN Ribosome biogenesis protein BRX1 homolog	0.818789	0.0393453	17.5286	0.858119	n.s.	0.00204656	0.852377	17.568	0.0133103	up	18.381	0.00217245	0.813032	0.0083408	up	0.000853039	0.00294688	sig	0.0276984	0.58921	18.1178	0.076605	n.s.	0.0327855	0.549864	0.0892273	n.s.	0.120446	-0.263167	0.254793	n.s.	0.0305537	0.609837	18.1385	0.109919	n.s.	0.0335889	0.570492	0.106444	n.s.	0.0323314	-0.24254	0.131543	n.s.	0.913902	0.0206274	0.977242	n.s.	0.0467649	0.53781	18.0664	0.172376	n.s.	0.0526498	0.498465	0.134213	n.s.	0.0287047	-0.314567	0.167326	n.s.	0.795691	-0.0513994	0.928255	n.s.	0.594579	-0.0720268	0.921441	n.s.	0.211501	0.301353	17.83	0.332088	n.s.	0.254668	0.262007	0.450642	n.s.	0.0213893	-0.551024	0.0774782	n.s.	0.255682	-0.287857	0.607785	n.s.	0.215397	-0.308485	0.669907	n.s.	0.326435	-0.236458	0.713183	n.s.	2	17.5535	17.7153	17.3171	17.6995	17.3456	17.6588	18.4001	18.4214	18.3214	17.9812	17.9941	18.3782	18.0705	18.2064	18.159	17.9739	17.6716	17.9884		Nucleus
4132	sp|Q8WUW1-2|BRK1_HUMAN	BRK1	BRK1_HUMAN Isoform 2 of Protein BRICK1	0.0218375	-0.174713	18.5064	0.0503404	n.s.	0.702818	-0.0382661	18.3316	0.763369	n.s.	18.4681	0.216271	0.136446	0.274469	n.s.	0.209486	0.226736	n.s.	0.137711	-0.172491	18.3339	0.234094	n.s.	0.982053	0.00222157	0.988022	n.s.	0.335119	-0.134225	0.481822	n.s.	0.332342	0.0685513	18.5749	0.461575	n.s.	0.0253936	0.243264	0.091979	n.s.	0.43502	0.106817	0.570171	n.s.	0.135057	0.241042	0.639748	n.s.	0.315237	-0.292945	18.2134	0.474766	n.s.	0.660276	-0.118233	0.75261	n.s.	0.406419	-0.254679	0.551576	n.s.	0.679481	-0.120454	0.885388	n.s.	0.382501	-0.361496	0.883519	n.s.	0.0919975	0.126095	18.6325	0.195329	n.s.	0.00949952	0.300807	0.12036	n.s.	0.248623	0.164361	0.366438	n.s.	0.0804066	0.298586	0.443173	n.s.	0.462535	0.0575434	0.826114	n.s.	0.324199	0.41904	0.711665	n.s.	0	18.5215	18.4408	18.5568	18.3888	18.3331	18.273	18.6312	18.3351	18.4379	18.1607	18.4219	18.419	18.5217	18.6281	18.5346	17.8922	18.6678	18.5971		Cytosol
3076	sp|Q5PSV4|BRM1L_HUMAN	BRMS1L	BRM1L_HUMAN Breast cancer metastasis-suppressor 1-like protein	0.029766	-0.185275	16.9664	0.0631576	n.s.	0.0135637	0.222378	16.7811	0.0387875	n.s.	17.1888	0.000105805	0.407653	0.00220443	n.s.	0.000176223	0.00108239	sig	0.165998	-0.158376	16.808	0.268887	n.s.	0.758704	0.0268986	0.822186	n.s.	0.00874783	-0.380755	0.0777157	n.s.	0.0408174	-0.280178	16.6862	0.125891	n.s.	0.187556	-0.0949033	0.293526	n.s.	0.00212756	-0.502556	0.0651976	n.s.	0.355491	-0.121802	0.77212	n.s.	0.132608	-0.143871	16.8225	0.28825	n.s.	0.356931	0.0414042	0.480815	n.s.	0.00111504	-0.366249	0.101767	n.s.	0.897975	0.0145056	0.967234	n.s.	0.194777	0.136308	0.829334	n.s.	0.03069	-0.267849	16.6985	0.113124	n.s.	0.109685	-0.0825738	0.298638	n.s.	0.000383927	-0.490227	0.0237246	n.s.	0.367978	-0.109472	0.674349	n.s.	0.875664	0.0123295	0.973497	n.s.	0.10232	-0.123978	0.521109	n.s.	7	17.002	17.0316	16.8656	16.7352	16.8009	16.8073	17.1657	17.1888	17.2118	16.7673	16.6971	16.9596	16.7496	16.6229	16.8545	16.7905	16.6698	16.7273		Nucleus
3177	sp|Q5VW32|BROX_HUMAN	BROX	BROX_HUMAN BRO1 domain-containing protein BROX	0.0307709	-0.144269	19.3336	0.0648863	n.s.	0.00289809	-0.271092	19.1894	0.0158077	n.s.	19.0625	0.0319321	-0.126823	0.0556237	n.s.	0.00646592	0.0125297	sig	0.0234791	-0.231462	19.1022	0.0690937	n.s.	0.240745	-0.0871932	0.348214	n.s.	0.555785	0.03963	0.676844	n.s.	0.252918	-0.0953901	19.2382	0.384178	n.s.	0.506935	0.048879	0.604293	n.s.	0.0669188	0.175702	0.181901	n.s.	0.225815	0.136072	0.696714	n.s.	0.0413439	-0.166344	19.1673	0.162862	n.s.	0.655991	-0.0220751	0.74878	n.s.	0.0828389	0.104748	0.24526	n.s.	0.455008	0.0651181	0.783671	n.s.	0.45621	-0.0709541	0.888496	n.s.	0.320806	-0.0600801	19.2736	0.444287	n.s.	0.172462	0.0841889	0.370296	n.s.	0.0166708	0.211012	0.0691594	n.s.	0.114029	0.171382	0.48516	n.s.	0.701914	0.0353099	0.909317	n.s.	0.161798	0.106264	0.581004	n.s.	8	19.3303	19.2786	19.392	19.1363	19.2384	19.1933	19.1104	19.0556	19.0217	19.128	19.1837	18.9948	19.1675	19.3089	19.1357	19.1989	19.3109	19.2362		NA
1937	sp|P55201-2|BRPF1_HUMAN	BRPF1	BRPF1_HUMAN Isoform 2 of Peregrin	0.00249935	-0.349312	18.0209	0.0129359	n.s.	0.0137737	0.146155	17.6716	0.0391464	n.s.	18.1671	0.00126238	0.495467	0.00608194	n.s.	0.00122949	0.00379921	sig	0.0200142	-0.147004	17.8739	0.062322	n.s.	0.0337688	0.202308	0.0908674	n.s.	0.00456843	-0.293159	0.0629261	n.s.	0.183347	-0.142167	17.8788	0.309721	n.s.	0.142962	0.207144	0.245258	n.s.	0.0528504	-0.288323	0.164333	n.s.	0.962817	0.00483639	0.989227	n.s.	0.28772	-0.112236	17.9087	0.449801	n.s.	0.116963	0.237076	0.220518	n.s.	0.0756553	-0.258392	0.235243	n.s.	0.749895	0.0347678	0.911521	n.s.	0.868508	0.0299314	0.974146	n.s.	0.0264221	-0.230386	17.7905	0.106166	n.s.	0.260334	0.118925	0.456059	n.s.	0.0127835	-0.376542	0.0615888	n.s.	0.342634	-0.0833824	0.659275	n.s.	0.573788	-0.0882188	0.867484	n.s.	0.480853	-0.11815	0.798745	n.s.	5	18.0288	18.0039	18.0301	17.7722	17.6358	17.6069	18.1487	18.2326	18.1199	17.7985	17.9231	17.9002	17.9885	17.769	18.0245	17.7928	17.8647	17.7164		Cytosol
6028	sp|Q9ULD4|BRPF3_HUMAN	BRPF3	BRPF3_HUMAN Bromodomain and PHD finger-containing protein 3	0.0092323	-0.255576	16.4165	0.0283801	n.s.	0.215609	-0.0626932	16.1609	0.297942	n.s.	16.3538	0.0132069	0.192883	0.0279986	n.s.	0.00261626	0.00643502	sig	0.00447517	-0.32226	16.0942	0.02679	n.s.	0.314225	-0.0666841	0.421656	n.s.	0.00537989	-0.259567	0.0673182	n.s.	0.0637456	-0.194846	16.2216	0.161491	n.s.	0.453478	0.0607301	0.55591	n.s.	0.0990634	-0.132153	0.225318	n.s.	0.178081	0.127414	0.670518	n.s.	0.0831184	-0.221479	16.195	0.226728	n.s.	0.726574	0.0340976	0.806336	n.s.	0.133046	-0.158786	0.298214	n.s.	0.346285	0.100782	0.720558	n.s.	0.840728	-0.0266325	0.96894	n.s.	0.014078	-0.25219	16.1643	0.0833112	n.s.	0.952922	0.00338663	0.972388	n.s.	0.00826421	-0.189497	0.0512094	n.s.	0.296147	0.0700707	0.630963	n.s.	0.480925	-0.0573435	0.835046	n.s.	0.784191	-0.030711	0.924741	n.s.	5	16.4886	16.3685	16.3923	16.2214	16.0855	16.1758	16.3107	16.3707	16.38	16.1042	16.0169	16.1615	16.2866	16.1567	16.292	16.098	16.1799	16.1487		NA
4065	sp|Q8TDC3-2|BRSK1_HUMAN	BRSK1	BRSK1_HUMAN Isoform 2 of Serine/threonine-protein kinase BRSK1	0.0325028	0.106441	17.4432	0.0678102	n.s.	0.00755323	-0.185841	17.5496	0.0269076	n.s.	17.2574	0.000480513	-0.292282	0.00365168	n.s.	0.00123005	0.00379921	sig	0.167934	-0.0979152	17.3453	0.271172	n.s.	0.0180134	-0.204356	0.0624541	n.s.	0.188336	0.0879255	0.333594	n.s.	0.651614	-0.0274322	17.4158	0.747206	n.s.	0.0584258	-0.133873	0.140118	n.s.	0.0504821	0.158409	0.161435	n.s.	0.42419	0.070483	0.807192	n.s.	0.124836	-0.136266	17.3069	0.279493	n.s.	0.0228227	-0.242707	0.0850928	n.s.	0.471298	0.0495751	0.605474	n.s.	0.677303	-0.0383504	0.884065	n.s.	0.343202	-0.108833	0.883519	n.s.	0.106044	0.110792	17.554	0.212723	n.s.	0.912973	0.00435126	0.952456	n.s.	0.00613311	0.296633	0.0455646	n.s.	0.0622776	0.208708	0.410356	n.s.	0.176899	0.138225	0.643534	n.s.	0.0932402	0.247058	0.513773	n.s.	3	17.3884	17.4534	17.4878	17.5567	17.5195	17.5727	17.2334	17.2349	17.3038	17.3049	17.4455	17.2855	17.4694	17.3621	17.3771	17.2367	17.5949	17.5131		Cytosol
3709	sp|Q8IWQ3-4|BRSK2_HUMAN	BRSK2	BRSK2_HUMAN Isoform 4 of Serine/threonine-protein kinase BRSK2	0.883101	0.0148206	15.859	0.909528	n.s.	0.344544	0.146448	15.8738	0.431025	n.s.	16.0054	0.430439	0.131627	0.494898	n.s.	0.0588231	0.0743111	n.s.	0.0038118	0.364184	16.2231	0.0249003	n.s.	0.0157433	0.349363	0.057474	n.s.	0.172897	0.217736	0.316271	n.s.	0.0423598	0.227125	16.0861	0.128381	n.s.	0.134947	0.212305	0.235576	n.s.	0.658018	0.0806775	0.758336	n.s.	0.0570282	-0.137058	0.535211	n.s.	0.211243	0.116134	15.9751	0.37268	n.s.	0.42019	0.101313	0.539067	n.s.	0.867969	-0.030314	0.915138	n.s.	0.0200123	-0.24805	0.261451	n.s.	0.154114	-0.110992	0.802412	n.s.	0.0950499	0.23254	16.0915	0.199306	n.s.	0.181324	0.217719	0.379516	n.s.	0.663336	0.0860922	0.7429	n.s.	0.211863	-0.131644	0.575058	n.s.	0.960838	0.00541465	0.993098	n.s.	0.385989	0.116406	0.750373	n.s.	0	15.9546	15.8388	15.7835	16.0338	15.7996	15.788	16.2438	15.8097	15.9627	16.1569	16.2506	16.2619	16.0661	16.106	16.0204	15.9298	15.9959	16.1871		Cytosol
3710	sp|Q8IWQ3-5|BRSK2_HUMAN	BRSK2	BRSK2_HUMAN Isoform 5 of Serine/threonine-protein kinase BRSK2	0.0624583	0.173462	18.8528	0.109951	n.s.	0.210295	0.0649177	19.0262	0.292262	n.s.	18.9177	0.210008	-0.108544	0.267779	n.s.	0.0131753	0.0218521	sig	0.0101931	0.16123	19.014	0.0415418	n.s.	0.866176	-0.0122321	0.899981	n.s.	0.0947547	0.0963119	0.221345	n.s.	0.00656729	0.247683	19.1005	0.0651811	n.s.	0.440295	0.0742212	0.544903	n.s.	0.0357711	0.182765	0.138057	n.s.	0.106212	0.0864533	0.611237	n.s.	0.376192	0.0391031	18.8919	0.530171	n.s.	0.208719	-0.134359	0.32715	n.s.	0.648145	-0.0258146	0.752281	n.s.	0.0517985	-0.122127	0.363252	n.s.	0.0309884	-0.20858	0.730575	n.s.	0.0391968	0.253463	19.1062	0.126178	n.s.	0.498861	0.0800014	0.665011	n.s.	0.0997079	0.188545	0.195022	n.s.	0.294864	0.0922335	0.630808	n.s.	0.955013	0.00578016	0.991846	n.s.	0.144202	0.21436	0.562232	n.s.	2	18.8552	18.8936	18.8095	19.0069	18.9278	19.144	18.9753	18.8511	18.9267	19.016	18.969	19.0571	19.1255	19.0754	18.9199	18.8639	19.019	19.1935		Cytosol
5532	sp|Q9NSI6|BRWD1_HUMAN	BRWD1	BRWD1_HUMAN Bromodomain and WD repeat-containing protein 1	0.000669944	-0.327771	16.3463	0.0071285	n.s.	0.0305955	0.0887357	16.0185	0.0678272	n.s.	16.435	0.000225155	0.416507	0.00273221	n.s.	0.000148715	0.000978348	sig	0.0227697	-0.172215	16.1741	0.0675869	n.s.	0.0388889	0.155556	0.0991345	n.s.	0.00510082	-0.260951	0.0658906	n.s.	0.013117	-0.229836	16.1165	0.0781449	n.s.	0.143202	0.0979349	0.245359	n.s.	0.00461627	-0.318572	0.077036	n.s.	0.445262	-0.0576209	0.814652	n.s.	0.234572	-0.116345	16.23	0.398241	n.s.	0.0820611	0.211425	0.17375	n.s.	0.0771157	-0.205081	0.237731	n.s.	0.589166	0.0558696	0.853519	n.s.	0.408737	0.113491	0.883519	n.s.	0.0106886	-0.182288	16.164	0.0753384	n.s.	0.0360201	0.145483	0.187629	n.s.	0.00271911	-0.271024	0.0355444	n.s.	0.874953	-0.0100732	0.949698	n.s.	0.460234	0.0475477	0.825034	n.s.	0.584732	-0.0659428	0.846779	n.s.	5	16.3246	16.3274	16.3869	16.0369	16.0545	15.9642	16.4475	16.4579	16.3997	16.0906	16.1958	16.2359	16.1628	16.0701	16.3291	16.1308	16.1885	16.1395		Cytosol
3351	sp|Q6RI45|BRWD3_HUMAN	BRWD3	BRWD3_HUMAN Bromodomain and WD repeat-containing protein 3	0.046639	-0.152143	16.2023	0.0884722	n.s.	0.158057	0.133344	16.0502	0.233784	n.s.	16.3357	0.0345556	0.285487	0.0593166	n.s.	0.0925561	0.109526	n.s.	0.239957	-0.0809886	16.1214	0.35267	n.s.	0.40124	0.0711547	0.509211	n.s.	0.0844488	-0.214332	0.20697	n.s.	0.15399	-0.102701	16.0996	0.274891	n.s.	0.590193	0.049442	0.675937	n.s.	0.118768	-0.236045	0.249794	n.s.	0.821077	-0.0217126	0.945079	n.s.	0.582519	-0.0772253	16.1251	0.70123	n.s.	0.630073	0.0749179	0.726738	n.s.	0.273083	-0.210569	0.432026	n.s.	0.980741	0.00376323	0.993261	n.s.	0.89989	0.0254759	0.979444	n.s.	0.0155195	-0.184131	16.0182	0.0867397	n.s.	0.687443	-0.0319876	0.801625	n.s.	0.0521281	-0.317474	0.129174	n.s.	0.280972	-0.103142	0.621398	n.s.	0.405197	-0.0814296	0.801473	n.s.	0.595665	-0.106905	0.849058	n.s.	0	16.2011	16.1741	16.2319	15.9553	16.1291	16.0662	16.4853	16.2724	16.2494	16.0388	16.0964	16.2289	16.1663	16.033	16.2913	15.9589	16.0585	15.978		NA
4493	sp|Q96G97-4|BSCL2_HUMAN	BSCL2	BSCL2_HUMAN Isoform 3 of Seipin	0.000317823	0.78105	19.0813	0.00544313	up	0.0653913	-0.27807	19.8624	0.120011	n.s.	18.8033	0.000950442	-1.05912	0.00523262	down	7.42125e-05	0.000644634	sig	0.00526496	-0.382212	18.6991	0.0289386	n.s.	0.000170827	-1.16326	0.0104924	down	0.442797	-0.104142	0.580717	n.s.	0.395007	-0.0557856	19.0255	0.522697	n.s.	0.00232044	-0.836835	0.0448766	down	0.215312	0.222285	0.359117	n.s.	0.034603	0.326427	0.484996	n.s.	0.0079189	-0.573909	18.5074	0.0871441	n.s.	0.0012003	-1.35496	0.0313627	down	0.158998	-0.295839	0.322879	n.s.	0.189396	-0.191697	0.570829	n.s.	0.0498314	-0.518123	0.761574	n.s.	0.532471	0.176728	19.2581	0.638374	n.s.	0.10232	-0.604322	0.28854	n.s.	0.206413	0.454798	0.320911	n.s.	0.121077	0.55894	0.494069	n.s.	0.561173	0.232513	0.860882	n.s.	0.165014	0.750637	0.586437	n.s.	3	19.0665	19.0355	19.1419	19.7855	19.8219	19.9797	18.9776	18.8197	18.6124	18.5881	18.7083	18.801	19.0777	18.9734	18.6157	18.3991	19.5907	18.9255		NA
5617	sp|Q9NW68|BSDC1_HUMAN	BSDC1	BSDC1_HUMAN BSD domain-containing protein 1	0.00410828	0.379046	16.4034	0.0172086	n.s.	0.402062	0.0797864	16.7825	0.488719	n.s.	16.4832	0.0106879	-0.29926	0.0240811	n.s.	0.00119901	0.0037318	sig	0.525356	0.0508518	16.4543	0.635132	n.s.	0.00275778	-0.328194	0.024581	n.s.	0.719384	-0.0289346	0.804141	n.s.	0.992833	-0.00079382	16.4026	0.99574	n.s.	0.00305594	-0.37984	0.0464613	n.s.	0.409083	-0.0805802	0.546794	n.s.	0.469526	-0.0516456	0.820973	n.s.	0.72079	-0.0319332	16.3715	0.806966	n.s.	0.00239639	-0.410979	0.0378477	n.s.	0.275983	-0.11172	0.43386	n.s.	0.276662	-0.082785	0.658423	n.s.	0.620507	-0.0311394	0.924041	n.s.	0.490031	0.0665246	16.4699	0.60106	n.s.	0.00784868	-0.312521	0.113526	n.s.	0.889101	-0.0132618	0.920348	n.s.	0.829843	0.0156728	0.927953	n.s.	0.394992	0.0673184	0.797616	n.s.	0.255364	0.0984578	0.655708	n.s.	3	16.2971	16.4117	16.5014	16.8054	16.7326	16.8094	16.598	16.3882	16.4634	16.4636	16.3753	16.5239	16.4408	16.3645	16.4092	16.3337	16.4202	16.5196		NA
1497	sp|P35613|BASI_HUMAN	BSG	BASI_HUMAN Basigin	0.0607921	-0.217234	19.4136	0.107986	n.s.	0.133138	-0.127993	19.1963	0.204585	n.s.	19.2856	0.266593	0.0892401	0.328614	n.s.	0.016708	0.0263042	sig	0.0393626	-0.275433	19.1381	0.095496	n.s.	0.562186	-0.0581998	0.661156	n.s.	0.131819	-0.14744	0.268626	n.s.	0.0152362	-0.393005	19.0206	0.0825966	n.s.	0.115323	-0.175771	0.213025	n.s.	0.012166	-0.265011	0.0926409	n.s.	0.293459	-0.117571	0.729724	n.s.	0.0555526	-0.256442	19.1571	0.189065	n.s.	0.678348	-0.0392087	0.766602	n.s.	0.112047	-0.128449	0.279332	n.s.	0.858056	0.018991	0.9546	n.s.	0.134427	0.136562	0.798591	n.s.	0.28321	-0.132	19.2816	0.407189	n.s.	0.466602	0.0852338	0.640222	n.s.	0.963436	-0.00400635	0.973805	n.s.	0.292378	0.143434	0.628185	n.s.	0.108667	0.261005	0.576545	n.s.	0.348906	0.124442	0.727116	n.s.	5	19.3498	19.5308	19.3601	19.2576	19.0763	19.2551	19.3503	19.2736	19.2328	19.1813	19.0012	19.2319	18.994	19.0471	19.2063	19.108	19.3716	19.1915		Plasma.Membrane
6108	sp|Q9UPA5|BSN_HUMAN	BSN	BSN_HUMAN Protein bassoon	0.967464	-0.00289659	18.0199	0.973927	n.s.	0.0744282	0.0713697	18.017	0.13181	n.s.	18.0913	0.336983	0.0742663	0.402591	n.s.	0.183169	0.200801	n.s.	0.0354391	0.119547	18.1395	0.0898807	n.s.	0.165472	0.122444	0.263974	n.s.	0.301664	0.0481774	0.449996	n.s.	0.0238256	0.118587	18.1385	0.098245	n.s.	0.243471	0.121483	0.350754	n.s.	0.248049	0.047217	0.389851	n.s.	0.984439	-0.000960388	0.996491	n.s.	0.943644	-0.00412892	18.0158	0.963266	n.s.	0.990533	-0.00123234	0.994344	n.s.	0.274588	-0.0754986	0.43309	n.s.	0.151471	-0.123676	0.518911	n.s.	0.20933	-0.122716	0.829334	n.s.	0.126243	0.0859769	18.1059	0.236664	n.s.	0.391937	0.0888735	0.577776	n.s.	0.764542	0.0146072	0.825431	n.s.	0.580431	-0.0335701	0.804366	n.s.	0.567955	-0.0326097	0.863838	n.s.	0.368646	0.0901058	0.739117	n.s.	0	17.9909	18.0141	18.0548	18.1248	17.9031	18.0231	18.1363	18.0595	18.078	18.1047	18.2063	18.1074	18.1573	18.1197	18.0803	17.9513	18.0616	18.1502		NA
205	sp|O14981|BTAF1_HUMAN	BTAF1	BTAF1_HUMAN TATA-binding protein-associated factor 172	0.00153891	-0.213149	18.7356	0.00988641	n.s.	0.00708433	-0.139265	18.5224	0.0260684	n.s.	18.5963	0.00794956	0.0738844	0.0194978	n.s.	0.0269209	0.0387316	sig	0.0754587	-0.127752	18.6078	0.15036	n.s.	0.152243	0.0853978	0.249439	n.s.	0.822942	0.0115133	0.879217	n.s.	0.382471	-0.0854558	18.6501	0.510066	n.s.	0.201424	0.127694	0.307402	n.s.	0.540447	0.0538093	0.662398	n.s.	0.695501	0.0422959	0.899603	n.s.	0.854074	0.00935257	18.7449	0.901553	n.s.	0.00860551	0.222502	0.0581171	n.s.	0.0252661	0.148618	0.16356	n.s.	0.142195	0.137104	0.508204	n.s.	0.488082	0.0948084	0.88891	n.s.	0.409513	-0.0509881	18.6846	0.525578	n.s.	0.0353329	0.162161	0.185852	n.s.	0.13869	0.0882769	0.245809	n.s.	0.375328	0.0767636	0.679715	n.s.	0.797196	0.0344677	0.949084	n.s.	0.48933	-0.0603407	0.801865	n.s.	8	18.7526	18.7686	18.6855	18.5076	18.5158	18.5439	18.5786	18.5963	18.614	18.5581	18.5634	18.702	18.5468	18.7534	18.7895	18.7004	18.741	18.6282		Nucleus
4854	sp|Q9BSF8|BTBDA_HUMAN	BTBD10	BTBDA_HUMAN BTB/POZ domain-containing protein 10	0.0258119	0.480577	12.2166	0.0567371	n.s.	0.0718921	-0.292384	12.6972	0.128691	n.s.	11.9243	0.000736504	-0.772961	0.00460226	down	0.00140718	0.00413833	sig	0.23813	0.246982	12.4636	0.350823	n.s.	0.207479	-0.233594	0.312593	n.s.	0.0178926	0.539366	0.100642	n.s.	0.135605	-0.341078	11.8756	0.252072	n.s.	0.00716854	-0.821654	0.0568864	n.s.	0.615265	-0.0486938	0.724499	n.s.	0.0541164	-0.58806	0.531325	n.s.	0.636134	0.108181	12.3248	0.743801	n.s.	0.12016	-0.372396	0.22465	n.s.	0.0730762	0.400565	0.232695	n.s.	0.581138	-0.138802	0.852186	n.s.	0.173476	0.449259	0.817818	n.s.	0.10143	0.367955	12.5846	0.207012	n.s.	0.381636	-0.112622	0.568695	n.s.	0.00193068	0.660339	0.0330974	up	0.552694	0.120973	0.789563	n.s.	0.0283221	0.709033	0.518663	n.s.	0.325784	0.259774	0.713097	n.s.	3	12.1348	12.4454	12.0697	12.5447	12.7833	12.7637	11.8609	11.9478	11.964	12.7342	12.3184	12.3382	11.9785	11.7726	12.1345	12.5151	12.5192	12.65		NA
35	sp|A6NE02|BTBDH_HUMAN	BTBD17	BTBDH_HUMAN BTB/POZ domain-containing protein 17	0.397686	0.101994	19.7288	0.485037	n.s.	0.000838067	0.590921	19.8308	0.00890275	up	20.3197	0.00777342	0.488927	0.0192112	n.s.	0.00357106	0.00807694	sig	0.0176488	0.418162	20.147	0.0572968	n.s.	0.0724245	0.316168	0.148704	n.s.	0.153966	-0.172759	0.293644	n.s.	0.104329	0.244759	19.9736	0.215286	n.s.	0.390909	0.142765	0.497464	n.s.	0.0313192	-0.346163	0.130179	n.s.	0.309927	-0.173403	0.739786	n.s.	0.00851992	0.443596	20.1724	0.0896251	n.s.	0.0645589	0.341602	0.150105	n.s.	0.0473764	-0.147325	0.198173	n.s.	0.844254	0.0254341	0.949786	n.s.	0.199326	0.198838	0.829334	n.s.	0.0944306	0.338942	20.0678	0.19835	n.s.	0.256907	0.236948	0.452256	n.s.	0.145206	-0.25198	0.252397	n.s.	0.671628	-0.0792203	0.853929	n.s.	0.673626	0.0941832	0.900247	n.s.	0.584241	-0.104654	0.846779	n.s.	2	19.6429	19.8326	19.7109	19.9622	19.6525	19.8777	20.3387	20.2521	20.3684	20.0275	20.0855	20.3279	20.0786	19.8685	20.1783	20.1665	19.906	20.2295		NA
4638	sp|Q96Q07|BTBD9_HUMAN	BTBD9	BTBD9_HUMAN BTB/POZ domain-containing protein 9	0.223066	-0.130785	15.3875	0.30297	n.s.	0.00034453	-0.50668	15.2567	0.00599629	n.s.	14.8808	0.0100264	-0.375895	0.0229175	n.s.	0.123609	0.141542	n.s.	0.0976096	-0.420397	14.9671	0.182175	n.s.	0.2341	-0.289612	0.341505	n.s.	0.675146	0.0862831	0.769424	n.s.	0.0247731	-0.338818	15.0487	0.100206	n.s.	0.180698	-0.208033	0.28643	n.s.	0.0752034	0.167862	0.194945	n.s.	0.768481	0.0815791	0.925808	n.s.	0.259908	-0.26245	15.125	0.424353	n.s.	0.573405	-0.131665	0.681024	n.s.	0.273	0.24423	0.432026	n.s.	0.641083	0.157947	0.868174	n.s.	0.793798	0.0763677	0.953971	n.s.	0.163114	-0.221779	15.1657	0.278299	n.s.	0.58563	-0.0909937	0.727983	n.s.	0.0797929	0.284901	0.169149	n.s.	0.513179	0.198618	0.765516	n.s.	0.551835	0.117039	0.858557	n.s.	0.898883	0.0406715	0.966264	n.s.	0	15.4489	15.3067	15.4069	15.4075	15.1332	15.2294	14.8684	14.8639	14.9101	15.2633	15.0268	14.6111	14.9685	15.1288	14.8816	15.3684	15.31	15.0214		NA
1220	sp|P20290|BTF3_HUMAN	BTF3	BTF3_HUMAN Transcription factor BTF3	0.427889	-0.0573767	17.0802	0.513753	n.s.	0.185066	-0.0952498	17.0228	0.264789	n.s.	16.9849	0.284734	-0.0378731	0.348193	n.s.	0.00123438	0.00380674	sig	0.468576	0.0636222	17.1438	0.585541	n.s.	0.118267	0.120999	0.209391	n.s.	0.0447381	0.158872	0.145534	n.s.	0.705485	-0.0315129	17.0487	0.790882	n.s.	0.538934	0.0258637	0.633121	n.s.	0.0273946	0.0637369	0.123619	n.s.	0.266461	-0.0951351	0.716556	n.s.	0.0159468	-0.390454	16.6897	0.111446	n.s.	0.00470232	-0.333078	0.0466106	n.s.	0.00175669	-0.295205	0.109456	n.s.	0.00852151	-0.454077	0.201531	n.s.	0.00819036	-0.358941	0.671817	n.s.	0.208388	-0.163073	16.9171	0.329114	n.s.	0.268052	-0.105696	0.463931	n.s.	0.405068	-0.0678229	0.518121	n.s.	0.103149	-0.226695	0.471039	n.s.	0.290864	-0.13156	0.729411	n.s.	0.14464	0.227382	0.563599	n.s.	7	17.0335	17.1964	17.0107	16.9665	17.0593	17.0427	17.0053	16.9666	16.9829	17.0817	17.2511	17.0986	17.0403	17.0571	16.6582	16.7213	16.825	17.0092		Cytosol
4567	sp|Q96K17|BT3L4_HUMAN	BTF3L4	BT3L4_HUMAN Transcription factor BTF3 homolog 4	0.239578	0.076409	19.3665	0.321289	n.s.	0.231383	-0.0726438	19.443	0.315191	n.s.	19.2939	0.0033801	-0.149053	0.0109955	n.s.	0.0561165	0.071343	n.s.	0.351487	0.0895413	19.4561	0.471365	n.s.	0.863569	0.0131322	0.898655	n.s.	0.07783	0.162185	0.198287	n.s.	0.315213	0.0815576	19.4481	0.445006	n.s.	0.887715	0.00514857	0.916862	n.s.	0.0052485	0.154201	0.0795728	n.s.	0.934723	-0.00798367	0.980353	n.s.	0.12144	0.141852	19.5084	0.276798	n.s.	0.118289	0.0654428	0.222372	n.s.	0.000749145	0.214496	0.0990707	n.s.	0.596192	0.0523106	0.855379	n.s.	0.1528	0.0602942	0.801087	n.s.	0.419261	0.0614802	19.428	0.533649	n.s.	0.646378	-0.0149289	0.772649	n.s.	0.00215861	0.134124	0.0337019	n.s.	0.771435	-0.0280611	0.901956	n.s.	0.508796	-0.0200775	0.846231	n.s.	0.0358753	-0.0803717	0.400652	n.s.	0	19.3311	19.3019	19.4666	19.4757	19.4525	19.4007	19.308	19.2967	19.277	19.5357	19.5121	19.3204	19.4716	19.4246	19.4956	19.5212	19.419	19.4371		NA
3439	sp|Q7KYR7-1|BT2A1_HUMAN	BTN2A1	BT2A1_HUMAN Isoform 2 of Butyrophilin subfamily 2 member A1	0.693962	0.0354649	17.0976	0.754973	n.s.	0.00292037	0.224128	17.1331	0.0158626	n.s.	17.3217	0.0932424	0.188663	0.134001	n.s.	0.0600621	0.0755586	n.s.	0.913678	0.00824079	17.1059	0.943828	n.s.	0.81046	-0.0272241	0.859669	n.s.	0.0432309	-0.215887	0.142872	n.s.	0.614605	0.0252246	17.1228	0.718113	n.s.	0.932409	-0.0102403	0.950195	n.s.	0.0305197	-0.198903	0.128964	n.s.	0.870352	0.0169838	0.960791	n.s.	0.1024	-0.0680119	17.0296	0.251632	n.s.	0.399961	-0.103477	0.520325	n.s.	0.00467268	-0.29214	0.121793	n.s.	0.455805	-0.0762527	0.784047	n.s.	0.214843	-0.0932365	0.836649	n.s.	0.634997	-0.0312686	17.0663	0.727893	n.s.	0.610399	-0.0667335	0.74771	n.s.	0.0285701	-0.255396	0.0913341	n.s.	0.727266	-0.0395094	0.883283	n.s.	0.581518	-0.0564933	0.869809	n.s.	0.666675	0.0367433	0.87551	n.s.	0	17.0677	17.1365	17.0887	17.0988	17.0125	17.2879	17.3644	17.3318	17.2691	17.0273	17.0481	17.2422	17.1719	17.0737	17.0468	17.0124	17.1378	16.9949		NA
6180	sp|Q9Y297|FBW1A_HUMAN	BTRC	FBW1A_HUMAN F-box/WD repeat-containing protein 1A	0.0546691	-0.247039	13.0665	0.0995211	n.s.	0.0128936	-0.462481	12.8195	0.0375002	n.s.	12.604	0.0802155	-0.215442	0.118109	n.s.	0.119704	0.137581	n.s.	0.0107754	-0.639756	12.4267	0.0427845	down	0.0394947	-0.392717	0.100245	n.s.	0.281062	-0.177275	0.430766	n.s.	0.0487027	-0.331448	12.7351	0.138433	n.s.	0.332448	-0.084409	0.439157	n.s.	0.29654	0.131033	0.440709	n.s.	0.14574	0.308308	0.650859	n.s.	0.0185453	-0.583389	12.4831	0.117587	n.s.	0.0455359	-0.336351	0.122691	n.s.	0.406995	-0.120909	0.551857	n.s.	0.76584	0.056366	0.918675	n.s.	0.152398	-0.251942	0.801087	n.s.	0.315517	-0.449908	12.6166	0.439243	n.s.	0.619064	-0.202869	0.753587	n.s.	0.975325	0.0125729	0.982146	n.s.	0.661991	0.189848	0.849278	n.s.	0.830232	-0.11846	0.957733	n.s.	0.81284	0.133482	0.933902	n.s.	0	13.1807	13.0966	12.9222	12.906	12.8241	12.7282	12.4775	12.5917	12.7429	12.189	12.5188	12.5724	12.7766	12.6935	12.5866	12.3796	13.1011	12.1321		Cytosol
435	sp|O60566-3|BUB1B_HUMAN	BUB1B	BUB1B_HUMAN Isoform 3 of Mitotic checkpoint serine/threonine-protein kinase BUB1 beta	0.066733	-0.373364	13.3841	0.11584	n.s.	0.481869	0.0728166	13.0108	0.56742	n.s.	13.457	0.0534349	0.44618	0.084084	n.s.	0.0303525	0.0426648	sig	0.274372	0.0669416	13.4511	0.389812	n.s.	0.0385408	0.440305	0.0987523	n.s.	0.949413	-0.00587494	0.966567	n.s.	0.957935	0.0104549	13.3946	0.972187	n.s.	0.225709	0.383818	0.332856	n.s.	0.778987	-0.0623617	0.846526	n.s.	0.770173	-0.0564867	0.925922	n.s.	0.0914352	0.236515	13.6207	0.237856	n.s.	0.0549229	0.609878	0.137538	n.s.	0.301128	0.163698	0.454744	n.s.	0.139253	0.169573	0.505761	n.s.	0.467431	0.22606	0.88856	n.s.	0.068435	-0.223408	13.1607	0.164171	n.s.	0.491399	0.149956	0.659783	n.s.	0.0899792	-0.296224	0.182664	n.s.	0.0214099	-0.290349	0.293373	n.s.	0.438362	-0.233863	0.813455	n.s.	0.0683303	-0.459923	0.470919	n.s.	4	13.4266	13.4318	13.294	13.0855	12.7355	13.2113	13.3148	13.6005	13.4556	13.418	13.4292	13.506	13.1624	13.6268	13.5175	13.7238	13.0869	13.2345		Cytosol
356	sp|O43684|BUB3_HUMAN	BUB3	BUB3_HUMAN Mitotic checkpoint protein BUB3	0.00565622	-0.189728	19.005	0.0206845	n.s.	0.0427835	-0.0750029	18.8152	0.0870173	n.s.	18.93	0.0306038	0.114725	0.0538455	n.s.	0.00143869	0.00420131	sig	0.383851	-0.0337309	18.9712	0.503921	n.s.	0.0205571	0.155997	0.0669396	n.s.	0.297202	0.041272	0.446009	n.s.	0.832866	-0.00992895	18.995	0.885269	n.s.	0.0428143	0.179799	0.11882	n.s.	0.228131	0.0650739	0.371008	n.s.	0.680799	0.0238019	0.893937	n.s.	0.0938955	0.160409	19.1654	0.241063	n.s.	0.0172643	0.350137	0.0752786	n.s.	0.0378466	0.235412	0.184605	n.s.	0.0754117	0.19414	0.416823	n.s.	0.218794	0.170338	0.838927	n.s.	0.242742	-0.0472993	18.9577	0.364481	n.s.	0.0503625	0.142429	0.213087	n.s.	0.456628	0.0277036	0.565981	n.s.	0.778787	-0.0135684	0.904779	n.s.	0.581584	-0.0373704	0.869809	n.s.	0.143355	-0.207708	0.56188	n.s.	8	18.9708	19.0328	19.0113	18.7823	18.8752	18.7883	18.8949	18.94	18.955	19.0299	18.9439	18.9399	18.9464	19.0437	19.0823	19.2484	18.9881	18.9273		Nucleus
4824	sp|Q9BRD0|BUD13_HUMAN	BUD13	BUD13_HUMAN BUD13 homolog	0.00154145	-0.303974	17.5005	0.00988641	n.s.	0.633355	-0.0335122	17.1966	0.702524	n.s.	17.467	0.0201859	0.270462	0.0385932	n.s.	0.00403408	0.0087957	sig	0.055985	-0.0898498	17.4107	0.121089	n.s.	0.00989336	0.214125	0.0446752	n.s.	0.46222	-0.0563376	0.599668	n.s.	0.00369363	-0.255298	17.2453	0.0559222	n.s.	0.413523	0.0486762	0.519611	n.s.	0.0779033	-0.221786	0.198044	n.s.	0.0326868	-0.165448	0.484717	n.s.	0.241189	-0.11454	17.386	0.405213	n.s.	0.12242	0.189434	0.227094	n.s.	0.518022	-0.0810279	0.645162	n.s.	0.789412	-0.0246904	0.92665	n.s.	0.314728	0.140758	0.883519	n.s.	0.0154108	-0.277137	17.2234	0.086386	n.s.	0.72341	0.0268373	0.827338	n.s.	0.0846933	-0.243625	0.175958	n.s.	0.0603753	-0.187287	0.404366	n.s.	0.797867	-0.0218389	0.949084	n.s.	0.315712	-0.162597	0.708458	n.s.	4	17.4674	17.5181	17.5161	17.1484	17.1746	17.2668	17.3845	17.5904	17.4262	17.3891	17.3743	17.4687	17.275	17.2155	17.4875	17.2845	17.292	17.1548		Nucleus
1569	sp|P41223|BUD31_HUMAN	BUD31	BUD31_HUMAN Protein BUD31 homolog	0.520511	-0.0395663	17.2807	0.600696	n.s.	0.000824827	0.611216	17.2412	0.00881993	up	17.892	0.00016483	0.650783	0.00242238	up	0.000343462	0.001621	sig	0.0606506	0.287725	17.5685	0.128227	n.s.	0.0308828	0.327292	0.0864825	n.s.	0.0389545	-0.323491	0.135888	n.s.	0.0449283	0.224328	17.5051	0.132498	n.s.	0.0022541	0.263894	0.0446884	n.s.	0.00597106	-0.386889	0.0813045	n.s.	0.650826	-0.0633976	0.884511	n.s.	0.0294777	0.270034	17.5508	0.140971	n.s.	0.00196732	0.3096	0.0356097	n.s.	0.00927283	-0.341183	0.132195	n.s.	0.89825	-0.0176917	0.967369	n.s.	0.133389	0.045706	0.798591	n.s.	0.448842	-0.142755	17.138	0.56279	n.s.	0.546375	-0.103188	0.698785	n.s.	0.0179843	-0.753971	0.0713207	n.s.	0.115678	-0.43048	0.485259	n.s.	0.209352	-0.367082	0.668134	n.s.	0.177485	-0.412788	0.599948	n.s.	4	17.2633	17.3787	17.2003	17.2251	17.216	17.2824	17.8533	17.9773	17.8453	17.5951	17.387	17.7234	17.5078	17.5024	17.5692	17.5324	16.937	17.339		Nucleus
2603	sp|Q13895|BYST_HUMAN	BYSL	BYST_HUMAN Bystin	0.0370035	-0.257767	17.2002	0.0748385	n.s.	0.164626	0.066699	16.9424	0.241297	n.s.	17.2669	0.0158782	0.324466	0.0322845	n.s.	0.018403	0.0285017	sig	0.86908	-0.014279	17.1859	0.909355	n.s.	0.0864444	0.243488	0.167712	n.s.	0.358766	-0.080978	0.50375	n.s.	0.055712	-0.147056	17.0531	0.150211	n.s.	0.361557	0.110711	0.467363	n.s.	0.0118157	-0.213755	0.0921067	n.s.	0.275265	-0.132777	0.722758	n.s.	0.240354	-0.0758522	17.1243	0.404333	n.s.	0.181124	0.181915	0.29631	n.s.	0.0459444	-0.142551	0.194873	n.s.	0.587114	-0.0615732	0.852645	n.s.	0.32004	0.0712035	0.883519	n.s.	0.297212	-0.0541367	17.146	0.420785	n.s.	0.136414	0.20363	0.330949	n.s.	0.0325613	-0.120836	0.0980014	n.s.	0.709535	-0.0398577	0.875102	n.s.	0.132628	0.092919	0.599113	n.s.	0.680636	0.0217155	0.879404	n.s.	4	17.1551	17.1835	17.2619	16.8384	16.895	17.0937	17.2305	17.3091	17.2609	17.0793	17.1484	17.3299	17.087	17.0192	17.1667	17.0819	17.1294	17.1626		Cytosol
3449	sp|Q7L1Q6-3|BZW1_HUMAN	BZW1	BZW1_HUMAN Isoform 3 of Basic leucine zipper and W2 domain-containing protein 1	0.00135009	-0.276312	19.9187	0.00957347	n.s.	0.00219095	-0.278842	19.6424	0.0137748	n.s.	19.6399	0.942413	-0.00252985	0.953462	n.s.	0.00351426	0.00798191	sig	0.00382049	-0.316673	19.602	0.0249003	n.s.	0.443504	-0.0403607	0.550556	n.s.	0.502317	-0.0378308	0.634486	n.s.	0.0360149	-0.141295	19.7774	0.118343	n.s.	0.0138921	0.135017	0.0707174	n.s.	0.0320563	0.137547	0.131311	n.s.	0.0546949	0.175377	0.532028	n.s.	0.0658292	-0.17527	19.7434	0.204395	n.s.	0.161212	0.101042	0.273255	n.s.	0.183383	0.103571	0.34732	n.s.	0.154495	0.141402	0.521656	n.s.	0.661983	-0.0339752	0.930846	n.s.	0.0911991	-0.222569	19.6961	0.194654	n.s.	0.575791	0.0537433	0.720434	n.s.	0.5741	0.0562732	0.668374	n.s.	0.415431	0.094104	0.705851	n.s.	0.541179	-0.0812734	0.854515	n.s.	0.748242	-0.0472982	0.907294	n.s.	1	19.8915	19.8875	19.9771	19.6104	19.6414	19.6753	19.6022	19.6251	19.6923	19.5197	19.6684	19.618	19.7903	19.7645	19.8091	19.6778	19.8067	19.5856		NA
6427	sp|Q9Y6E2|BZW2_HUMAN	BZW2	BZW2_HUMAN Basic leucine zipper and W2 domain-containing protein 2	0.00464669	0.151252	19.0123	0.0183713	n.s.	2.54325e-05	-0.549409	19.1636	0.0029429	n.s.	18.4629	3.41309e-05	-0.70066	0.00165375	down	0.00155466	0.00442044	sig	0.149195	-0.20002	18.8123	0.24834	n.s.	0.0375054	-0.351271	0.0973856	n.s.	0.0377858	0.349389	0.133997	n.s.	0.0426709	-0.207425	18.8049	0.128728	n.s.	0.0134314	-0.358677	0.0700766	n.s.	0.0147498	0.341984	0.0978288	n.s.	0.965219	-0.00740512	0.989655	n.s.	0.81049	-0.0378224	18.9745	0.871081	n.s.	0.290478	-0.189074	0.41442	n.s.	0.0402291	0.511586	0.18663	n.s.	0.484687	0.162197	0.803527	n.s.	0.503166	0.169602	0.896731	n.s.	0.242904	-0.115923	18.8964	0.364525	n.s.	0.0523121	-0.267175	0.21507	n.s.	0.0144789	0.433486	0.0651099	n.s.	0.644821	0.0840966	0.840746	n.s.	0.563533	0.0915017	0.861036	n.s.	0.757141	-0.0781006	0.912695	n.s.	3	18.9955	19.0183	19.0233	19.1981	19.1778	19.1149	18.4714	18.4186	18.4987	19.0292	18.7513	18.6564	18.8856	18.7243	18.7812	19.1678	19.0026	18.7902		Cytosol
3499	sp|Q7Z3E2|CJ118_HUMAN	C10orf118	CJ118_HUMAN Uncharacterized protein C10orf118	0.522305	-0.0217758	15.3967	0.602152	n.s.	0.110647	-0.0680284	15.3749	0.177473	n.s.	15.3287	0.223674	-0.0462527	0.282811	n.s.	0.0560396	0.0712592	n.s.	0.103761	0.120404	15.5171	0.190852	n.s.	0.066218	0.142179	0.139633	n.s.	0.0313132	0.188432	0.123107	n.s.	0.694757	0.0205778	15.4173	0.782553	n.s.	0.427453	0.0423535	0.532058	n.s.	0.166833	0.0886062	0.306027	n.s.	0.28829	-0.099826	0.727745	n.s.	0.49715	0.0228936	15.4196	0.628904	n.s.	0.202898	0.0446694	0.321069	n.s.	0.0633797	0.090922	0.219509	n.s.	0.247254	-0.0975101	0.632532	n.s.	0.967536	0.00231585	0.995816	n.s.	0.319461	0.0683848	15.4651	0.442898	n.s.	0.207797	0.0901606	0.404455	n.s.	0.101626	0.136413	0.197285	n.s.	0.579324	-0.0520189	0.804366	n.s.	0.622859	0.0478071	0.884378	n.s.	0.563706	0.0454912	0.834738	n.s.	0	15.4389	15.3907	15.3605	15.3603	15.4166	15.348	15.3686	15.2849	15.3325	15.5218	15.6058	15.4237	15.3671	15.4674	15.4145	15.4247	15.3989	15.5312		NA
3871	sp|Q8N655|CJ012_HUMAN	C10orf12	CJ012_HUMAN Uncharacterized protein C10orf12	0.0114704	-0.249615	15.04	0.0325714	n.s.	0.0536543	0.121219	14.7904	0.103169	n.s.	15.1612	0.00577207	0.370834	0.0156367	n.s.	0.0181664	0.0282095	sig	0.456857	-0.0381469	15.0019	0.574841	n.s.	0.0391063	0.211468	0.0995322	n.s.	0.0592282	-0.159366	0.170048	n.s.	0.134622	-0.170145	14.8699	0.250891	n.s.	0.513535	0.0794706	0.609974	n.s.	0.0589159	-0.291364	0.171946	n.s.	0.275518	-0.131998	0.722758	n.s.	0.402002	-0.110725	14.9293	0.552603	n.s.	0.371009	0.13889	0.494882	n.s.	0.159794	-0.231944	0.323887	n.s.	0.604036	-0.0725782	0.857803	n.s.	0.779515	0.0594195	0.949236	n.s.	0.028354	-0.186323	14.8537	0.108951	n.s.	0.497813	0.0632924	0.664621	n.s.	0.0212951	-0.307542	0.0773078	n.s.	0.128361	-0.148176	0.506402	n.s.	0.907658	-0.0161782	0.983878	n.s.	0.684857	-0.0755977	0.881235	n.s.	4	15.0547	15.0106	15.0548	14.8989	14.745	14.7274	15.2139	15.0776	15.1922	14.916	15.0286	15.0611	14.9791	14.7607	15.0797	14.7789	14.7963	14.9111		NA
4380	sp|Q96B45|CJ032_HUMAN	C10orf32	CJ032_HUMAN UPF0693 protein C10orf32	0.841445	-0.0193535	16.3956	0.876589	n.s.	0.332537	-0.132765	16.3762	0.419883	n.s.	16.2628	0.329066	-0.113411	0.394733	n.s.	0.562733	0.571105	n.s.	0.589048	0.0765246	16.4721	0.68938	n.s.	0.44653	0.0958782	0.553328	n.s.	0.205758	0.209289	0.353468	n.s.	0.673461	-0.0610484	16.3345	0.765484	n.s.	0.70993	-0.0416949	0.776844	n.s.	0.653894	0.0717164	0.755031	n.s.	0.44873	-0.137573	0.81533	n.s.	0.545805	0.0700587	16.4657	0.670478	n.s.	0.243449	0.0894122	0.365072	n.s.	0.188693	0.202823	0.352373	n.s.	0.965053	-0.00646597	0.987867	n.s.	0.37183	0.131107	0.883519	n.s.	0.679262	0.0541241	16.4497	0.762449	n.s.	0.451513	0.0734777	0.627856	n.s.	0.255321	0.186889	0.373304	n.s.	0.889324	-0.0224005	0.956167	n.s.	0.494908	0.115173	0.84041	n.s.	0.871232	-0.0159345	0.955907	n.s.	0	16.2634	16.535	16.3884	16.4424	16.397	16.2893	16.0818	16.3764	16.3303	16.5515	16.5994	16.2655	16.2227	16.4464	16.4397	16.4916	16.3669	16.5325		Lysosome
4424	sp|Q96D05-2|CJ035_HUMAN	C10orf35	CJ035_HUMAN Isoform 2 of Uncharacterized protein C10orf35	0.00140034	0.68793	15.0835	0.00971374	up	0.0457824	0.244459	15.7715	0.0917347	n.s.	15.328	0.0021886	-0.443471	0.00837198	n.s.	3.1601e-05	0.000369656	sig	0.00454841	0.480099	15.5636	0.0269706	n.s.	0.0268932	-0.207831	0.0789045	n.s.	0.0154086	0.23564	0.0942852	n.s.	0.0403422	0.333057	15.4166	0.12502	n.s.	0.0102071	-0.354873	0.0635045	n.s.	0.215372	0.0885983	0.359117	n.s.	0.0658999	-0.147042	0.553338	n.s.	0.603274	0.0578684	15.1414	0.71887	n.s.	0.00257954	-0.630062	0.0390344	down	0.0597164	-0.18659	0.214762	n.s.	0.00559634	-0.42223	0.192853	n.s.	0.0239611	-0.275189	0.730003	n.s.	0.065205	0.347747	15.4313	0.161035	n.s.	0.0394488	-0.340183	0.193747	n.s.	0.353533	0.103289	0.468965	n.s.	0.244106	-0.132351	0.596464	n.s.	0.900202	0.0146903	0.9812	n.s.	0.119132	0.289879	0.538349	n.s.	3	15.0804	14.9573	15.2129	15.6869	15.7799	15.8476	15.2596	15.3173	15.4071	15.4943	15.5666	15.6299	15.432	15.4012	15.1008	15.1819	15.3289	15.5337		NA
3109	sp|Q5T2E6|CJ076_HUMAN	C10orf76	CJ076_HUMAN UPF0668 protein C10orf76	0.938517	-0.00815179	16.7032	0.951437	n.s.	0.000368795	-0.593863	16.695	0.00614342	down	16.1093	0.00444904	-0.585711	0.0130047	down	0.00271356	0.00661466	sig	0.00158169	-0.666193	16.037	0.0166656	down	0.00582691	-0.658041	0.0338944	down	0.464648	-0.0723303	0.601226	n.s.	0.00722229	-0.411182	16.292	0.0659108	n.s.	0.0510581	-0.40303	0.131084	n.s.	0.0744431	0.182681	0.194249	n.s.	0.107526	0.255012	0.616162	n.s.	0.0179586	-0.631896	16.0713	0.115908	n.s.	0.0371418	-0.623745	0.109669	n.s.	0.798255	-0.0380337	0.864912	n.s.	0.8467	0.0342966	0.950525	n.s.	0.342453	-0.220715	0.883519	n.s.	0.292885	-0.290955	16.4122	0.416393	n.s.	0.34719	-0.282803	0.536935	n.s.	0.279636	0.302908	0.3979	n.s.	0.225784	0.375238	0.584063	n.s.	0.732668	0.120227	0.924755	n.s.	0.427174	0.340941	0.772993	n.s.	1	16.6542	16.6846	16.7707	16.5239	16.8435	16.7177	16.0996	16.0449	16.1834	15.8855	16.1574	16.068	16.3506	16.2334	16.2402	15.9023	16.713	16.1114		NA
6475	tr|E9PRG8|E9PRG8_HUMAN	C11orf48	E9PRG8_HUMAN Uncharacterized protein C11orf48	0.0100322	-0.333425	18.2862	0.0299166	n.s.	0.579634	-0.0510839	17.9527	0.654817	n.s.	18.2351	0.0192022	0.282341	0.0371877	n.s.	0.00424103	0.00912717	sig	0.606359	0.0501251	18.3363	0.704538	n.s.	0.00867291	0.38355	0.0411122	n.s.	0.329952	0.101209	0.47672	n.s.	0.792663	0.0464369	18.3326	0.856076	n.s.	0.0889058	0.379862	0.179753	n.s.	0.592129	0.0975207	0.704522	n.s.	0.983813	-0.00368822	0.996209	n.s.	0.0316646	0.313078	18.5992	0.144775	n.s.	0.00196696	0.646503	0.0356097	up	0.0232804	0.364162	0.160415	n.s.	0.0661946	0.262953	0.395752	n.s.	0.30679	0.266641	0.880736	n.s.	0.219946	0.148355	18.4345	0.340724	n.s.	0.00926396	0.48178	0.119264	n.s.	0.135825	0.199439	0.242132	n.s.	0.420235	0.0982298	0.707778	n.s.	0.671369	0.101918	0.89947	n.s.	0.205995	-0.164723	0.618582	n.s.	2	18.3959	18.268	18.1946	18.0314	17.9407	17.8861	18.2114	18.1429	18.3509	18.2028	18.424	18.3821	18.1411	18.5241	18.641	18.5575	18.3557	18.5133		NA
5130	sp|Q9H0W9|CK054_HUMAN	C11orf54	CK054_HUMAN Ester hydrolase C11orf54	0.633583	0.0321936	16.5385	0.701575	n.s.	0.803352	0.0176908	16.5707	0.847277	n.s.	16.5562	0.840443	-0.0145028	0.867762	n.s.	0.0120677	0.0203377	sig	0.047396	0.172373	16.7108	0.108425	n.s.	0.086774	0.14018	0.16805	n.s.	0.0793226	0.154683	0.200295	n.s.	0.016018	0.310408	16.8489	0.0836395	n.s.	0.0232249	0.278214	0.0875382	n.s.	0.025991	0.292717	0.120208	n.s.	0.11339	0.138035	0.623319	n.s.	0.0314884	0.2427	16.7812	0.144608	n.s.	0.0483629	0.210506	0.127255	n.s.	0.0514693	0.225009	0.203984	n.s.	0.344038	0.0703263	0.718786	n.s.	0.347529	-0.0677083	0.883519	n.s.	0.14207	0.212525	16.751	0.253242	n.s.	0.194803	0.180331	0.392623	n.s.	0.181181	0.194834	0.294322	n.s.	0.732247	0.0401511	0.884594	n.s.	0.526547	-0.0978835	0.848974	n.s.	0.837044	-0.0301752	0.943868	n.s.	2	16.4522	16.5896	16.5736	16.5923	16.4843	16.6354	16.6085	16.6045	16.4554	16.795	16.6556	16.6818	16.8102	16.8875	16.7412	16.8212	16.6282	16.8738		Nucleus
5188	sp|Q9H3H3-3|CK068_HUMAN	C11orf68	CK068_HUMAN Isoform 3 of UPF0696 protein C11orf68	0.372677	0.0371483	17.8709	0.45964	n.s.	0.707999	-0.013343	17.9081	0.767709	n.s.	17.8576	0.0721085	-0.0504914	0.108013	n.s.	0.0143708	0.0233742	sig	0.0849652	0.153912	18.0248	0.164321	n.s.	0.134769	0.116764	0.229395	n.s.	0.0499182	0.167255	0.154905	n.s.	0.0460823	0.145152	18.0161	0.1344	n.s.	0.0333612	0.108004	0.106231	n.s.	0.00389401	0.158496	0.0733193	n.s.	0.918152	-0.00875939	0.977665	n.s.	0.13222	0.097584	17.9685	0.287881	n.s.	0.171955	0.0604357	0.285931	n.s.	0.0242863	0.110927	0.16241	n.s.	0.534024	-0.0563279	0.831373	n.s.	0.337582	-0.0475685	0.883519	n.s.	0.0495808	0.171058	18.042	0.140234	n.s.	0.0495298	0.13391	0.212351	n.s.	0.0145099	0.184401	0.065204	n.s.	0.851547	0.0171459	0.938534	n.s.	0.658992	0.0259053	0.896528	n.s.	0.318218	0.0734738	0.708458	n.s.	2	17.8137	17.8749	17.9241	17.9327	17.9203	17.8712	17.8723	17.8415	17.8589	17.906	18.0915	18.0769	17.995	18.0371	18.0002	17.9368	17.9961	18.0878		NA
3010	sp|Q53FT3|HIKES_HUMAN	C11orf73	HIKES_HUMAN Protein Hikeshi	0.152539	-0.170604	18.6835	0.224292	n.s.	0.000480519	-0.866852	18.5129	0.00691947	down	17.8167	0.000268997	-0.696248	0.00287709	down	0.00386676	0.00852845	sig	0.03525	-0.63044	18.0531	0.089682	n.s.	0.0751411	-0.459837	0.15259	n.s.	0.272528	0.236412	0.422382	n.s.	0.039347	-0.448282	18.2352	0.123477	n.s.	0.0719106	-0.277679	0.158013	n.s.	0.0132949	0.41857	0.0945478	n.s.	0.51879	0.182158	0.841011	n.s.	0.0206503	-0.524266	18.1593	0.120662	n.s.	0.0271474	-0.353662	0.0924647	n.s.	0.0106233	0.342586	0.138403	n.s.	0.693344	0.106174	0.889854	n.s.	0.599622	-0.0759839	0.921441	n.s.	0.218546	-0.330468	18.3531	0.339042	n.s.	0.479219	-0.159865	0.650549	n.s.	0.0648489	0.536384	0.147883	n.s.	0.394338	0.299972	0.691933	n.s.	0.703862	0.117814	0.909412	n.s.	0.532982	0.193798	0.821397	n.s.	1	18.6904	18.5407	18.8194	18.4659	18.6199	18.453	17.8083	17.7849	17.8568	18.043	18.378	17.7382	18.3352	18.1353	18.0877	18.2308	18.6025	18.1037		NA
4894	sp|Q9BUA3|CK084_HUMAN	C11orf84	CK084_HUMAN Uncharacterized protein C11orf84	0.00100438	-0.423654	18.3658	0.00855152	n.s.	0.0156323	-0.172143	17.9421	0.0427235	n.s.	18.1936	0.00651537	0.251511	0.0169625	n.s.	5.95486e-05	0.000554418	sig	0.00820853	-0.320591	18.0452	0.0368652	n.s.	0.213076	0.103062	0.318803	n.s.	0.0848822	-0.148449	0.207796	n.s.	0.00443333	-0.463987	17.9018	0.060177	n.s.	0.587481	-0.0403331	0.674022	n.s.	0.0154708	-0.291844	0.0992082	n.s.	0.19871	-0.143395	0.687746	n.s.	0.00849939	-0.45217	17.9136	0.0895546	n.s.	0.741416	-0.0285161	0.816957	n.s.	0.0302104	-0.280027	0.16906	n.s.	0.267445	-0.131578	0.651699	n.s.	0.917997	0.011817	0.98284	n.s.	0.00134507	-0.532834	17.8329	0.0440987	n.s.	0.137834	-0.109181	0.332773	n.s.	0.00378826	-0.360692	0.0382366	n.s.	0.0729779	-0.212243	0.428946	n.s.	0.410177	-0.0688475	0.802145	n.s.	0.453408	-0.0806645	0.787255	n.s.	5	18.365	18.3127	18.4196	17.8673	17.9945	17.9645	18.1594	18.2522	18.1693	17.997	17.9776	18.1609	17.9614	17.8421	17.9958	17.8314	17.8626	17.8032		NA
5344	sp|Q9HB07|MYG1_HUMAN	C12orf10	MYG1_HUMAN UPF0160 protein MYG1, mitochondrial	0.112437	0.144393	17.5516	0.17468	n.s.	0.0131817	0.239557	17.696	0.0381326	n.s.	17.7911	0.114216	0.0951641	0.158892	n.s.	0.00161578	0.00454437	sig	0.00253654	0.395701	17.9473	0.020365	n.s.	0.00738516	0.251308	0.0383153	n.s.	0.00328564	0.156144	0.0553728	n.s.	0.0788081	0.270582	17.8221	0.181155	n.s.	0.276862	0.126189	0.384231	n.s.	0.713688	0.0310253	0.798601	n.s.	0.215028	-0.125119	0.690151	n.s.	0.0313038	0.28063	17.8322	0.1446	n.s.	0.113469	0.136237	0.215308	n.s.	0.201275	0.0410733	0.364152	n.s.	0.0399539	-0.115071	0.330393	n.s.	0.931652	0.010048	0.987718	n.s.	0.0321348	0.349806	17.9014	0.115067	n.s.	0.0901087	0.205413	0.273108	n.s.	0.170563	0.110249	0.283035	n.s.	0.531282	-0.0458956	0.774165	n.s.	0.599301	0.0792234	0.874262	n.s.	0.49259	0.0691754	0.801865	n.s.	2	17.5033	17.661	17.4904	17.6949	17.6179	17.7751	17.7803	17.7758	17.8172	17.9595	17.9061	17.9761	17.7215	17.9228	17.8072	17.8572	17.8221	17.9806		NA
4124	sp|Q8WUH6|CL023_HUMAN	C12orf23	CL023_HUMAN UPF0444 transmembrane protein C12orf23	0.00114379	-0.523251	17.0589	0.00891907	n.s.	0.00861937	-0.262315	16.5356	0.0291173	n.s.	16.7965	0.00165616	0.260937	0.00709321	n.s.	0.00068102	0.00254206	sig	0.244726	-0.148056	16.9108	0.358005	n.s.	0.0199956	0.375196	0.0658686	n.s.	0.29585	0.114259	0.444633	n.s.	0.0125257	-0.372858	16.686	0.0772563	n.s.	0.0386709	0.150393	0.113132	n.s.	0.00377719	-0.110544	0.0719058	n.s.	0.162717	-0.224803	0.660614	n.s.	0.0273562	-0.393038	16.6658	0.136781	n.s.	0.204966	0.130214	0.32308	n.s.	0.157901	-0.130723	0.322369	n.s.	0.178357	-0.244982	0.556555	n.s.	0.846635	-0.0201794	0.96894	n.s.	0.0182376	-0.32702	16.7318	0.0921323	n.s.	0.0200603	0.196232	0.15063	n.s.	0.0245376	-0.0647048	0.0834048	n.s.	0.239489	-0.178964	0.592324	n.s.	0.0459365	0.0458387	0.524758	n.s.	0.549378	0.0660181	0.829917	n.s.	6	16.9534	17.1281	17.0951	16.5902	16.4762	16.5405	16.8171	16.7834	16.7892	16.7408	16.9242	17.0674	16.6873	16.6846	16.7577	16.5739	16.7419	16.7217		NA
3896	sp|Q8N999|CL029_HUMAN	C12orf29	CL029_HUMAN Uncharacterized protein C12orf29	0.000177592	-0.488545	17.0479	0.00464522	n.s.	0.0557391	-0.113238	16.5594	0.105983	n.s.	16.9347	0.0005702	0.375308	0.00412377	n.s.	2.29535e-05	0.000314079	sig	0.0318221	-0.214283	16.8337	0.0833835	n.s.	0.0123362	0.274262	0.050063	n.s.	0.205808	-0.101045	0.353468	n.s.	0.253934	-0.0744533	16.9735	0.385271	n.s.	0.00299639	0.414092	0.04623	n.s.	0.527261	0.0387844	0.651909	n.s.	0.199671	0.13983	0.687746	n.s.	0.954052	0.00302631	17.051	0.968962	n.s.	0.00128024	0.491572	0.0317229	n.s.	0.102644	0.116264	0.269317	n.s.	0.0782099	0.217309	0.421982	n.s.	0.35196	0.0774796	0.883519	n.s.	0.00797523	-0.363084	16.6849	0.0675756	n.s.	0.0931556	0.125461	0.278207	n.s.	0.0238368	-0.249847	0.0822485	n.s.	0.189963	-0.148801	0.557683	n.s.	0.0636696	-0.288631	0.538615	n.s.	0.0355707	-0.366111	0.400652	n.s.	5	17.0957	16.9951	17.053	16.5305	16.5457	16.602	16.8986	16.9959	16.9095	16.948	16.748	16.805	16.9236	17.0233	17.0102	17.0917	16.7429	16.6268		NA
5447	sp|Q9NQ89|CL004_HUMAN	C12orf4	CL004_HUMAN Uncharacterized protein C12orf4	0.0462564	0.151811	16.7266	0.088085	n.s.	0.243015	-0.0733455	16.8785	0.327729	n.s.	16.6533	0.020707	-0.225157	0.0393033	n.s.	0.00157381	0.00445443	sig	0.00770302	0.177171	16.9038	0.035641	n.s.	0.608776	0.02536	0.700304	n.s.	0.00560189	0.250517	0.0673182	n.s.	0.0473766	0.133431	16.8601	0.136563	n.s.	0.760886	-0.0183806	0.817939	n.s.	0.034114	0.206776	0.134464	n.s.	0.131047	-0.0437406	0.632834	n.s.	0.56201	-0.0670555	16.6596	0.684039	n.s.	0.139617	-0.218867	0.24719	n.s.	0.957945	0.00628995	0.97235	n.s.	0.0863372	-0.244227	0.43734	n.s.	0.255246	-0.200486	0.863256	n.s.	0.00560492	0.295981	17.0226	0.061093	n.s.	0.0801678	0.144169	0.258838	n.s.	0.00709786	0.369326	0.0487278	n.s.	0.0121085	0.118809	0.264184	n.s.	0.00208975	0.16255	0.490126	n.s.	0.10398	0.363036	0.521109	n.s.	2	16.7279	16.781	16.671	16.9523	16.8787	16.8044	16.7344	16.587	16.6385	16.8724	16.9274	16.9116	16.8623	16.8578	16.7866	16.5326	17.0297	17.0155		Cytosol
4404	sp|Q96C57|CL043_HUMAN	C12orf43	CL043_HUMAN Uncharacterized protein C12orf43	0.0123326	-0.232139	16.0066	0.0342544	n.s.	0.282466	-0.0218657	15.7745	0.369813	n.s.	15.9848	0.0145751	0.210273	0.0303882	n.s.	0.00182488	0.00495608	sig	0.195542	0.099432	16.1061	0.302992	n.s.	0.0142972	0.331571	0.0545377	n.s.	0.121625	0.121298	0.256151	n.s.	0.765829	0.0107906	16.0174	0.836858	n.s.	0.0404651	0.242929	0.116116	n.s.	0.288368	0.0326563	0.431653	n.s.	0.366087	-0.0886414	0.77811	n.s.	0.735281	-0.010499	15.9961	0.818523	n.s.	0.0470769	0.22164	0.125396	n.s.	0.585884	0.0113667	0.703451	n.s.	0.270963	-0.109931	0.655584	n.s.	0.654199	-0.0212896	0.930846	n.s.	0.0265329	-0.0901909	15.9164	0.106328	n.s.	0.119191	0.141948	0.31006	n.s.	0.0014581	-0.0683251	0.0314949	n.s.	0.0977661	-0.189623	0.461968	n.s.	0.0934436	-0.100981	0.566432	n.s.	0.079826	-0.0796919	0.482752	n.s.	4	16.038	15.9793	16.0026	15.8262	15.6729	15.8244	15.9793	15.9936	15.9814	15.9881	16.1966	16.1335	16.0506	15.9843	15.9723	16.02	15.9188	15.914		NA
3862	sp|Q8N5I9|CL045_HUMAN	C12orf45	CL045_HUMAN Uncharacterized protein C12orf45	0.0810176	-0.0868071	15.1081	0.134762	n.s.	0.503169	-0.0298924	15.0213	0.587061	n.s.	15.0782	0.207828	0.0569148	0.265508	n.s.	0.000321993	0.0015571	sig	0.00243103	0.266652	15.3748	0.0198021	n.s.	0.000622709	0.353459	0.0149322	n.s.	0.00171172	0.296544	0.0468828	n.s.	0.315101	0.081666	15.1898	0.444946	n.s.	0.0813599	0.168473	0.170483	n.s.	0.201136	0.111558	0.343489	n.s.	0.0697486	-0.184986	0.55881	n.s.	0.365646	0.0424418	15.1505	0.519603	n.s.	0.0347319	0.129249	0.106312	n.s.	0.173903	0.0723341	0.339018	n.s.	0.00985428	-0.22421	0.213564	n.s.	0.670418	-0.0392242	0.930856	n.s.	0.220222	0.0817374	15.1898	0.340989	n.s.	0.0421115	0.168545	0.196793	n.s.	0.12846	0.11163	0.232845	n.s.	0.0372605	-0.184914	0.337691	n.s.	0.999452	7.13954e-05	0.999761	n.s.	0.551528	0.0392956	0.829917	n.s.	2	15.0809	15.0784	15.1649	15.0699	14.9991	14.9949	15.0463	15.0519	15.1363	15.3673	15.4247	15.3322	15.1132	15.2664	15.1717	15.1294	15.1386	15.241		NA
4742	sp|Q99622|C10_HUMAN	C12orf57	C10_HUMAN Protein C10	0.000609528	0.721465	18.6707	0.00697835	up	0.20781	0.137905	19.3921	0.289843	n.s.	18.8086	0.00464703	-0.58356	0.0133242	n.s.	0.0230271	0.0341532	sig	0.0811822	0.561541	19.2322	0.158657	n.s.	0.551359	-0.159924	0.652686	n.s.	0.168345	0.423636	0.30982	n.s.	0.0259792	0.277763	18.9484	0.102275	n.s.	0.015402	-0.443702	0.0737312	n.s.	0.305975	0.139858	0.449495	n.s.	0.428366	-0.283778	0.808191	n.s.	0.0351292	0.526595	19.1973	0.151254	n.s.	0.29721	-0.19487	0.420998	n.s.	0.106687	0.38869	0.273006	n.s.	0.923633	-0.0349455	0.975732	n.s.	0.315222	0.248833	0.883519	n.s.	0.0299437	0.437726	19.1084	0.111648	n.s.	0.11013	-0.283739	0.299096	n.s.	0.130097	0.299821	0.234631	n.s.	0.72732	-0.123815	0.883283	n.s.	0.380889	0.159963	0.787292	n.s.	0.728327	-0.0888692	0.90092	n.s.	3	18.6034	18.6624	18.7462	19.483	19.417	19.2764	18.9215	18.6491	18.8552	19.7031	19.0632	18.9304	18.8933	19.0036	19.0183	19.3762	18.976	19.2408		Cytosol
3225	sp|Q69YU5|CL073_HUMAN	C12orf73	CL073_HUMAN Uncharacterized protein C12orf73	0.12397	0.0882276	15.7348	0.189006	n.s.	0.390748	0.0437055	15.823	0.478016	n.s.	15.7785	0.352706	-0.0445221	0.418672	n.s.	0.156474	0.174759	n.s.	0.920723	0.00869234	15.7435	0.948272	n.s.	0.378422	-0.0795353	0.487607	n.s.	0.685686	-0.0350132	0.778015	n.s.	0.662113	-0.0219138	15.7129	0.7559	n.s.	0.0708973	-0.110141	0.157034	n.s.	0.200885	-0.0656193	0.343375	n.s.	0.7728	-0.0306061	0.926288	n.s.	0.274441	-0.163451	15.5714	0.438998	n.s.	0.128319	-0.251679	0.23403	n.s.	0.184624	-0.207157	0.348489	n.s.	0.332929	-0.172144	0.710365	n.s.	0.4552	-0.141538	0.888496	n.s.	0.0900534	-0.108926	15.6259	0.193483	n.s.	0.0145696	-0.197154	0.135548	n.s.	0.0291301	-0.152631	0.0921835	n.s.	0.309202	-0.117618	0.637435	n.s.	0.0262099	-0.0870121	0.518663	n.s.	0.75622	0.0545255	0.912412	n.s.	0	15.803	15.7039	15.6975	15.8808	15.8079	15.7805	15.735	15.7646	15.836	15.6757	15.6623	15.8925	15.7272	15.6986	15.7247	15.418	15.627	15.6248		NA
3498	sp|Q7Z3D6-2|CN159_HUMAN	C14orf159	CN159_HUMAN Isoform 2 of UPF0317 protein C14orf159, mitochondrial	0.0150226	0.287125	16.9307	0.0391326	n.s.	0.407214	0.0467759	17.2178	0.493778	n.s.	16.9775	0.00969413	-0.240349	0.022379	n.s.	0.00454868	0.00962307	sig	0.368022	0.0605272	16.9912	0.488335	n.s.	0.0202514	-0.226598	0.0664143	n.s.	0.722687	0.0137513	0.806998	n.s.	0.264254	0.0874596	17.0182	0.395832	n.s.	0.0553084	-0.199666	0.13606	n.s.	0.103397	0.0406837	0.230562	n.s.	0.588566	0.0269324	0.863657	n.s.	0.758583	-0.0358389	16.8949	0.834995	n.s.	0.0573594	-0.322964	0.140977	n.s.	0.412347	-0.0826148	0.556669	n.s.	0.390169	-0.0963661	0.749569	n.s.	0.396831	-0.123298	0.883519	n.s.	0.0370692	0.234725	17.1654	0.122855	n.s.	0.490842	-0.0524002	0.659492	n.s.	0.00364804	0.187949	0.0381279	n.s.	0.0337965	0.174198	0.328338	n.s.	0.0261331	0.147265	0.518663	n.s.	0.146613	0.270564	0.564984	n.s.	3	16.842	17.0115	16.9387	17.1274	17.3011	17.2251	16.9539	16.9843	16.9943	16.9994	16.9287	17.0456	17.0076	17.0288	16.7801	17.0097	17.1436	17.1873		NA
6158	sp|Q9Y224|CN166_HUMAN	C14orf166	CN166_HUMAN UPF0568 protein C14orf166	0.0326506	0.0935646	19.085	0.0680084	n.s.	0.00223476	-0.269041	19.1785	0.0139035	n.s.	18.8159	0.00100366	-0.362606	0.00537153	n.s.	3.06324e-05	0.000364217	sig	0.981379	-0.0008703	19.0841	0.988089	n.s.	0.0721448	-0.0944349	0.148412	n.s.	0.00445816	0.268171	0.06253	n.s.	0.114815	-0.0810127	19.0039	0.227733	n.s.	0.0264969	-0.174577	0.094237	n.s.	0.0396461	0.188029	0.145001	n.s.	0.204247	-0.0801424	0.68824	n.s.	0.310733	-0.0266461	19.0583	0.471227	n.s.	0.0300706	-0.120211	0.0980956	n.s.	0.0125213	0.242395	0.141784	n.s.	0.563292	-0.0257758	0.845953	n.s.	0.306864	0.0543665	0.880736	n.s.	0.812261	-0.00612413	19.0788	0.865415	n.s.	0.0531857	-0.0996888	0.21557	n.s.	0.0105286	0.262917	0.0559681	n.s.	0.905614	-0.00525383	0.961714	n.s.	0.214427	0.0748886	0.669313	n.s.	0.255877	0.020522	0.65593	n.s.	3	19.0784	19.1168	19.0596	19.1892	19.2134	19.133	18.8172	18.8755	18.755	19.1358	19.0294	19.087	18.9641	19.0438	19.0546	19.0621	19.0913	19.0664		NA
4676	sp|Q96S19|CP013_HUMAN	C16orf13	CP013_HUMAN UPF0585 protein C16orf13	0.317906	0.0455085	18.3204	0.403849	n.s.	0.035289	0.212139	18.3659	0.0753205	n.s.	18.5325	0.0801768	0.16663	0.118079	n.s.	0.00439257	0.00937854	sig	0.0012609	0.210917	18.5313	0.0151623	n.s.	0.00862404	0.165409	0.0410006	n.s.	0.985856	-0.00122151	0.989981	n.s.	0.0118234	0.220308	18.5407	0.07554	n.s.	0.0386125	0.174799	0.113012	n.s.	0.930638	0.00816899	0.956166	n.s.	0.777592	0.0093905	0.928577	n.s.	0.00835781	0.246473	18.5668	0.0889304	n.s.	0.0264222	0.200965	0.0914744	n.s.	0.717039	0.0343344	0.804456	n.s.	0.318511	0.0355559	0.697347	n.s.	0.650023	0.0261654	0.929677	n.s.	0.0256192	0.25018	18.5705	0.104745	n.s.	0.0554124	0.204671	0.221104	n.s.	0.722616	0.038041	0.790571	n.s.	0.523662	0.0392625	0.770818	n.s.	0.741099	0.029872	0.927806	n.s.	0.966583	0.00370661	0.990504	n.s.	2	18.3041	18.2907	18.3663	18.3113	18.3628	18.4235	18.6512	18.5134	18.433	18.5539	18.5247	18.5153	18.5762	18.5052	18.5323	18.6014	18.5002	18.6409		NA
4503	sp|Q96GQ5|CP058_HUMAN	C16orf58	CP058_HUMAN UPF0420 protein C16orf58	0.126062	0.345858	17.7969	0.191711	n.s.	0.431822	0.117981	18.1427	0.519437	n.s.	17.9149	0.169132	-0.227877	0.223031	n.s.	0.0554646	0.0706389	n.s.	0.490157	-0.135688	17.6612	0.604764	n.s.	0.0550428	-0.481546	0.123889	n.s.	0.133961	-0.25367	0.270746	n.s.	0.510216	-0.121632	17.6753	0.629273	n.s.	0.0654969	-0.46749	0.149672	n.s.	0.0307035	-0.239613	0.129278	n.s.	0.936872	0.0140563	0.980353	n.s.	0.45531	-0.142568	17.6543	0.594849	n.s.	0.0620583	-0.488426	0.146766	n.s.	0.0346664	-0.260549	0.179092	n.s.	0.96971	-0.00687974	0.988984	n.s.	0.698711	-0.020936	0.936394	n.s.	0.424235	0.173057	17.9699	0.53924	n.s.	0.427189	-0.172801	0.607724	n.s.	0.654719	0.0550762	0.736303	n.s.	0.198599	0.308746	0.566577	n.s.	0.141503	0.294689	0.606352	n.s.	0.140192	0.315625	0.559921	n.s.	0	17.8038	18.0122	17.5747	18.0023	18.029	18.3969	17.8792	17.8558	18.0096	17.7204	17.4186	17.8446	17.6675	17.6831	17.7005	17.6081	18.0942	17.8457		ER
3502	sp|Q7Z3J2|CP062_HUMAN	C16orf62	CP062_HUMAN UPF0505 protein C16orf62	0.117921	-0.0745338	18.3554	0.181633	n.s.	0.030861	-0.202938	18.2809	0.0682119	n.s.	18.1525	0.140063	-0.128405	0.18948	n.s.	0.0190921	0.0293725	sig	0.000247161	-0.247296	18.1081	0.00972839	n.s.	0.010258	-0.172762	0.0455813	n.s.	0.515648	-0.0443574	0.644809	n.s.	0.371692	-0.0445052	18.3109	0.500221	n.s.	0.64748	0.0300286	0.724641	n.s.	0.166754	0.158433	0.306027	n.s.	0.0179233	0.202791	0.444594	n.s.	0.0286476	-0.174151	18.1813	0.138328	n.s.	0.197347	-0.0996172	0.313773	n.s.	0.76478	0.0287874	0.83998	n.s.	0.197385	0.0731447	0.575633	n.s.	0.224739	-0.129646	0.841883	n.s.	0.0857954	-0.190153	18.1653	0.188567	n.s.	0.271124	-0.11562	0.467131	n.s.	0.91251	0.012785	0.938284	n.s.	0.504361	0.0571423	0.762046	n.s.	0.319757	-0.145648	0.752044	n.s.	0.899464	-0.0160024	0.966264	n.s.	1	18.3313	18.379	18.356	18.214	18.297	18.3316	18.273	18.0818	18.1027	18.0851	18.1044	18.135	18.3627	18.2592	18.1274	18.2352	18.2635	18.0671		NA
4862	sp|Q9BSU1|CP070_HUMAN	C16orf70	CP070_HUMAN UPF0183 protein C16orf70	0.934328	0.0051053	16.7876	0.947859	n.s.	0.0020191	-0.424151	16.7927	0.0132535	n.s.	16.3635	0.00176126	-0.429256	0.00737272	n.s.	0.00110033	0.00351253	sig	0.0329572	-0.382429	16.4052	0.0854456	n.s.	0.0310817	-0.387534	0.0866855	n.s.	0.744397	0.0417214	0.823297	n.s.	0.0230118	-0.268152	16.5195	0.096955	n.s.	0.0198	-0.273258	0.0818266	n.s.	0.0854739	0.155998	0.20839	n.s.	0.495139	0.114277	0.833019	n.s.	0.00660492	-0.399633	16.388	0.083175	n.s.	0.0056571	-0.404738	0.0496721	n.s.	0.70336	0.024518	0.793622	n.s.	0.91381	-0.0172034	0.973083	n.s.	0.122811	-0.13148	0.798591	n.s.	0.089277	-0.177278	16.6104	0.192676	n.s.	0.0787507	-0.182383	0.257907	n.s.	0.0401439	0.246873	0.110179	n.s.	0.269193	0.205151	0.615447	n.s.	0.345265	0.0908745	0.767732	n.s.	0.0851697	0.222355	0.491014	n.s.	3	16.7391	16.7522	16.8716	16.7137	16.8202	16.8443	16.3169	16.327	16.4466	16.3677	16.615	16.2329	16.56	16.479	16.3572	16.4189	16.6725	16.5482		Cytosol
6416	sp|Q9Y6A4|CP080_HUMAN	C16orf80	CP080_HUMAN UPF0468 protein C16orf80	0.00971839	-0.298066	18.8729	0.029318	n.s.	0.000181766	-0.343793	18.5749	0.00530559	n.s.	18.5291	0.516002	-0.0457275	0.576697	n.s.	0.010273	0.0179432	sig	0.00218175	-0.415117	18.4578	0.0189733	n.s.	0.233658	-0.117051	0.341167	n.s.	0.295261	-0.0713238	0.444125	n.s.	0.00960452	-0.230549	18.6424	0.0703002	n.s.	0.486865	0.0675165	0.585861	n.s.	0.0624842	0.113244	0.176679	n.s.	0.102004	0.184568	0.605772	n.s.	0.028622	-0.346122	18.5268	0.138308	n.s.	0.705841	-0.0480562	0.78873	n.s.	0.980397	-0.00232865	0.986823	n.s.	0.578897	0.0689952	0.851478	n.s.	0.437899	-0.115573	0.884688	n.s.	0.119739	-0.235593	18.6373	0.228949	n.s.	0.670594	0.0624731	0.789938	n.s.	0.394776	0.108201	0.508412	n.s.	0.258533	0.179524	0.610636	n.s.	0.976071	-0.00504339	0.996546	n.s.	0.605678	0.110529	0.850983	n.s.	1	18.8876	18.8369	18.8943	18.453	18.6514	18.6203	18.4942	18.556	18.5372	18.3556	18.5501	18.4678	18.6841	18.6007	18.6396	18.414	18.7804	18.4943		NA
4505	sp|Q96GS4|CQ059_HUMAN	C17orf59	CQ059_HUMAN Uncharacterized protein C17orf59	0.0374898	0.236448	15.473	0.0756098	n.s.	0.00154306	0.40051	15.7095	0.0115854	n.s.	15.8735	0.0879947	0.164062	0.127878	n.s.	0.00333321	0.0076839	sig	0.00106482	0.431069	15.9041	0.0141395	n.s.	0.0542555	0.194621	0.122714	n.s.	0.529102	0.0305588	0.656331	n.s.	0.0157777	0.365278	15.8383	0.083204	n.s.	0.283966	0.12883	0.390762	n.s.	0.632225	-0.0352326	0.736308	n.s.	0.384331	-0.0657914	0.789827	n.s.	0.0146056	0.363312	15.8363	0.107672	n.s.	0.282814	0.126864	0.405676	n.s.	0.599938	-0.037198	0.71553	n.s.	0.354071	-0.0677568	0.725996	n.s.	0.985288	-0.00196535	0.997448	n.s.	0.035887	0.503181	15.9762	0.121024	n.s.	0.180453	0.266733	0.378349	n.s.	0.501319	0.10267	0.60517	n.s.	0.627572	0.0721117	0.831962	n.s.	0.534008	0.137903	0.853149	n.s.	0.525403	0.139868	0.817783	n.s.	2	15.5543	15.4394	15.4253	15.7395	15.5841	15.8048	15.9321	15.8203	15.8682	15.8503	15.9065	15.9554	15.9074	15.7692	15.9007	15.772	15.8044	16.148		Lysosome
4808	sp|Q9BQA9|CQ062_HUMAN	C17orf62	CQ062_HUMAN Uncharacterized protein C17orf62	0.357597	0.0808764	16.7264	0.445365	n.s.	0.139205	-0.108575	16.8072	0.211451	n.s.	16.6178	0.0999881	-0.189451	0.141995	n.s.	0.00191822	0.00514449	sig	0.00217856	-0.392574	16.3338	0.0189733	n.s.	0.00552217	-0.47345	0.0327689	n.s.	0.0157479	-0.283999	0.0948389	n.s.	0.197145	-0.126877	16.5995	0.324204	n.s.	0.169124	-0.207754	0.27405	n.s.	0.859007	-0.0183026	0.904511	n.s.	0.0624982	0.265697	0.54288	n.s.	0.0364888	-0.448852	16.2775	0.153695	n.s.	0.039308	-0.529728	0.112925	n.s.	0.0876291	-0.340277	0.252982	n.s.	0.702702	-0.0562778	0.895049	n.s.	0.220727	-0.321974	0.83906	n.s.	0.0289956	-0.397174	16.3292	0.110434	n.s.	0.0364004	-0.47805	0.188075	n.s.	0.0866517	-0.288599	0.178198	n.s.	0.96991	-0.00459966	0.987344	n.s.	0.222681	-0.270296	0.675232	n.s.	0.822664	0.0516781	0.939641	n.s.	1	16.6727	16.7359	16.7705	16.6812	16.8084	16.9321	16.6124	16.7096	16.5314	16.2389	16.3676	16.3949	16.6898	16.5091	16.4368	16.1183	16.4548	16.2036		NA
5334	sp|Q9HAS0|NJMU_HUMAN	C17orf75	NJMU_HUMAN Protein Njmu-R1	0.0865259	0.144705	16.9092	0.141767	n.s.	0.032856	-0.133012	17.0539	0.0713343	n.s.	16.7762	0.0218086	-0.277716	0.0409386	n.s.	8.78703e-05	0.000718935	sig	6.33878e-06	-0.285313	16.6239	0.00342294	n.s.	0.00262159	-0.430017	0.0242736	n.s.	0.02267	-0.152301	0.108896	n.s.	0.000435806	-0.236805	16.6724	0.0348645	n.s.	0.0196737	-0.38151	0.0817507	n.s.	0.155718	-0.103793	0.293074	n.s.	0.0653404	0.0485078	0.552517	n.s.	0.0018855	-0.105906	16.8033	0.0682571	n.s.	0.0567478	-0.25061	0.140246	n.s.	0.651456	0.027106	0.755176	n.s.	0.0010723	0.179407	0.11391	n.s.	0.0256509	0.130899	0.730003	n.s.	0.0244604	-0.198654	16.7105	0.103475	n.s.	0.0363019	-0.343359	0.188075	n.s.	0.424218	-0.0656424	0.535958	n.s.	0.170097	0.0866585	0.542351	n.s.	0.618666	0.0381508	0.882153	n.s.	0.28522	-0.0927484	0.68709	n.s.	3	16.9022	16.9116	16.9137	17.1311	16.9271	17.1035	16.8587	16.7297	16.74	16.6231	16.6096	16.6389	16.6899	16.6548	16.7911	16.8155	16.7735	16.6475		Golgi
3007	sp|Q53F19|CQ085_HUMAN	C17orf85	CQ085_HUMAN Uncharacterized protein C17orf85	0.00188324	-0.218074	18.4677	0.0110338	n.s.	0.467235	-0.0214663	18.2496	0.5529	n.s.	18.4462	0.00389473	0.196608	0.0120009	n.s.	0.013804	0.0226356	sig	0.0201292	-0.159184	18.3085	0.06256	n.s.	0.275003	0.0588905	0.382983	n.s.	0.0367421	-0.137718	0.132317	n.s.	0.0066469	-0.310082	18.1576	0.0652779	n.s.	0.175412	-0.0920081	0.281006	n.s.	0.00983141	-0.288616	0.0876307	n.s.	0.103321	-0.150899	0.605912	n.s.	0.108648	-0.212791	18.2549	0.259218	n.s.	0.96006	0.00528337	0.973278	n.s.	0.139223	-0.191325	0.302739	n.s.	0.644096	-0.0536071	0.86919	n.s.	0.544856	0.0972915	0.906695	n.s.	0.0901943	-0.211294	18.2564	0.193657	n.s.	0.944096	0.00677993	0.968113	n.s.	0.118072	-0.189828	0.219229	n.s.	0.629216	-0.0521105	0.832831	n.s.	0.509293	0.098788	0.846231	n.s.	0.993619	0.00149655	0.999131	n.s.	5	18.4419	18.498	18.4631	18.2627	18.2849	18.2012	18.4043	18.4724	18.4619	18.2865	18.2542	18.3848	18.2123	18.1028	18.3778	18.1319	18.3677	18.1451		NA
4377	sp|Q96B23|CR025_HUMAN	C18orf25	CR025_HUMAN Uncharacterized protein C18orf25	0.00930377	-0.300692	15.7633	0.0284917	n.s.	0.00273736	-0.314268	15.4626	0.0153164	n.s.	15.449	0.790703	-0.0135763	0.825613	n.s.	0.00380188	0.00842262	sig	0.320122	-0.0830453	15.6802	0.440329	n.s.	0.0412735	0.217646	0.10318	n.s.	0.0179133	0.231223	0.100642	n.s.	0.174831	-0.140425	15.6229	0.299393	n.s.	0.137296	0.160267	0.238265	n.s.	0.0562567	0.173843	0.168225	n.s.	0.576575	-0.0573798	0.859178	n.s.	0.236446	-0.106318	15.657	0.39994	n.s.	0.0744171	0.194374	0.164097	n.s.	0.0211364	0.20795	0.155744	n.s.	0.803501	-0.0232726	0.933266	n.s.	0.746224	0.0341072	0.942986	n.s.	0.0408354	-0.240058	15.5232	0.128766	n.s.	0.448618	0.0606337	0.625037	n.s.	0.181059	0.07421	0.294289	n.s.	0.156832	-0.157013	0.530924	n.s.	0.376579	-0.0996329	0.783885	n.s.	0.221701	-0.13374	0.631267	n.s.	8	15.7615	15.686	15.8423	15.5137	15.5019	15.3722	15.4235	15.4472	15.4764	15.7045	15.7658	15.5705	15.5506	15.6951	15.7138	15.6001	15.5741	15.4723		NA
4435	sp|Q96DM3|MIC1_HUMAN	C18orf8	MIC1_HUMAN Uncharacterized protein C18orf8	0.0148992	0.171287	17.1129	0.039002	n.s.	0.00013086	-0.444007	17.2842	0.00468492	n.s.	16.6689	5.36411e-05	-0.615294	0.00171675	down	0.00129433	0.00392477	sig	0.227625	-0.13774	16.9752	0.339662	n.s.	0.0342081	-0.309027	0.0917501	n.s.	0.0306945	0.306267	0.1224	n.s.	0.0418365	-0.246484	16.8664	0.127751	n.s.	0.0111803	-0.417771	0.0654976	n.s.	0.0552835	0.197523	0.16761	n.s.	0.479464	-0.108744	0.82472	n.s.	0.176207	-0.201906	16.911	0.337619	n.s.	0.0487574	-0.373192	0.127865	n.s.	0.115228	0.242101	0.282027	n.s.	0.718095	-0.0641656	0.899724	n.s.	0.815989	0.0445786	0.961345	n.s.	0.435324	-0.0782702	17.0346	0.549668	n.s.	0.0678401	-0.249557	0.239949	n.s.	0.0204121	0.365737	0.076039	n.s.	0.706648	0.05947	0.873546	n.s.	0.340688	0.168214	0.764955	n.s.	0.564607	0.123636	0.8355	n.s.	3	17.1461	17.1348	17.0578	17.2237	17.3006	17.3283	16.6891	16.6451	16.6725	17.1584	16.9081	16.8591	16.9503	16.7825	16.765	17.057	17.1412	16.9281		Lysosome
4800	sp|Q9BQ61|CS043_HUMAN	C19orf43	CS043_HUMAN Uncharacterized protein C19orf43	0.0518596	-0.30895	19.3159	0.0956318	n.s.	0.00595585	-0.243555	19.0069	0.0234328	n.s.	19.0723	0.612483	0.0653953	0.666704	n.s.	0.0216026	0.032389	sig	0.508618	-0.0338173	19.2821	0.62092	n.s.	0.0828769	0.275133	0.162494	n.s.	0.0258957	0.209737	0.114934	n.s.	0.0151631	-0.148085	19.1678	0.0825966	n.s.	0.348686	0.160865	0.455542	n.s.	0.198949	0.0954694	0.341055	n.s.	0.150017	-0.114268	0.656816	n.s.	0.0445952	-0.105895	19.21	0.168108	n.s.	0.257625	0.203055	0.380622	n.s.	0.103006	0.137659	0.26958	n.s.	0.319592	-0.072078	0.69894	n.s.	0.406414	0.0421899	0.883519	n.s.	0.118884	-0.0550773	19.2608	0.227986	n.s.	0.176998	0.253873	0.374942	n.s.	0.0438913	0.188477	0.116373	n.s.	0.736103	-0.02126	0.886291	n.s.	0.0973627	0.0930079	0.568989	n.s.	0.285476	0.050818	0.68709	n.s.	2	19.2919	19.307	19.3488	19.0949	19.1403	18.7857	18.9909	19.1334	19.0927	19.2079	19.2802	19.3582	19.1415	19.1941	19.2407	19.1793	19.2779	19.2437		NA
3900	sp|Q8N9M1|CS047_HUMAN	C19orf47	CS047_HUMAN Uncharacterized protein C19orf47	0.00205618	-0.190653	15.5192	0.0115534	n.s.	0.714258	-0.0124334	15.3286	0.773332	n.s.	15.5068	0.00372733	0.178219	0.0116738	n.s.	0.0806365	0.0971416	n.s.	0.280333	-0.0696104	15.4496	0.396109	n.s.	0.0907866	0.121042	0.174414	n.s.	0.373338	-0.057177	0.516378	n.s.	0.0818818	-0.176181	15.343	0.18494	n.s.	0.841987	0.014472	0.883003	n.s.	0.101546	-0.163747	0.228792	n.s.	0.329874	-0.10657	0.756399	n.s.	0.166057	-0.136424	15.3828	0.325188	n.s.	0.513309	0.0542288	0.628304	n.s.	0.203506	-0.123991	0.365922	n.s.	0.539785	-0.0668135	0.834119	n.s.	0.782635	0.0397568	0.950427	n.s.	0.177982	-0.104273	15.4149	0.294821	n.s.	0.230337	0.0863794	0.426135	n.s.	0.232256	-0.0918399	0.34976	n.s.	0.71231	-0.0346629	0.876158	n.s.	0.582026	0.0719074	0.86991	n.s.	0.810702	0.0321506	0.933076	n.s.	0	15.4798	15.5498	15.528	15.3286	15.358	15.2991	15.4857	15.4801	15.5545	15.3652	15.4396	15.544	15.4274	15.2586	15.4767	15.2889	15.3436	15.4863		NA
4853	sp|Q9BSF4|CS052_HUMAN	C19orf52	CS052_HUMAN Uncharacterized protein C19orf52	0.102028	0.240267	17.2178	0.161886	n.s.	0.00581712	0.551248	17.4581	0.0231619	n.s.	17.7691	0.0731741	0.310981	0.109457	n.s.	0.013864	0.0227152	sig	0.0408982	0.223671	17.4415	0.0979485	n.s.	0.88542	-0.0165958	0.914638	n.s.	0.0274306	-0.327576	0.117892	n.s.	0.194434	0.217169	17.435	0.321312	n.s.	0.897242	-0.0230985	0.924198	n.s.	0.115469	-0.334079	0.245759	n.s.	0.960932	-0.00650276	0.988544	n.s.	0.0403103	0.265145	17.483	0.161316	n.s.	0.856194	0.0248774	0.90255	n.s.	0.0791653	-0.286103	0.23994	n.s.	0.54836	0.0414732	0.838463	n.s.	0.769291	0.0479759	0.948339	n.s.	0.392236	0.110676	17.3285	0.510892	n.s.	0.450118	-0.129591	0.626588	n.s.	0.0476742	-0.440571	0.122834	n.s.	0.346122	-0.112995	0.660534	n.s.	0.612793	-0.106492	0.879994	n.s.	0.294539	-0.154468	0.695239	n.s.	4	17.1063	17.3051	17.242	17.5657	17.2638	17.5448	17.84	17.6011	17.8661	17.4825	17.3478	17.4942	17.5774	17.2926	17.4695	17.4964	17.2196	17.4374		NA
6105	sp|Q9UNZ5|L10K_HUMAN	C19orf53	L10K_HUMAN Leydig cell tumor 10 kDa protein homolog	0.313566	-0.0614203	17.8065	0.39951	n.s.	0.544114	-0.039253	17.7451	0.623383	n.s.	17.7673	0.720497	0.0221673	0.765757	n.s.	0.0631694	0.0787794	n.s.	0.210506	0.114528	17.921	0.320262	n.s.	0.0806794	0.175948	0.159194	n.s.	0.126885	0.153781	0.262597	n.s.	0.131729	0.106167	17.9127	0.247274	n.s.	0.0408553	0.167587	0.116781	n.s.	0.0903042	0.14542	0.215057	n.s.	0.929014	-0.00836066	0.979502	n.s.	0.134928	0.142072	17.9486	0.291281	n.s.	0.0573194	0.203492	0.140977	n.s.	0.0956626	0.181325	0.261338	n.s.	0.797774	0.027544	0.929413	n.s.	0.645977	0.0359046	0.928236	n.s.	0.518021	0.0366818	17.8432	0.626764	n.s.	0.128587	0.0981021	0.321593	n.s.	0.280082	0.0759348	0.398001	n.s.	0.430154	-0.0778458	0.712707	n.s.	0.0480168	-0.0694851	0.524758	n.s.	0.247306	-0.10539	0.652271	n.s.	0	17.7766	17.7593	17.8837	17.6735	17.7689	17.7929	17.6834	17.7822	17.8362	18.0508	17.8323	17.88	17.8969	17.9285	17.8834	18.0138	17.8429	17.8435		NA
5633	sp|Q9NWV4|CA123_HUMAN	C1orf123	CA123_HUMAN UPF0587 protein C1orf123	0.707853	-0.0174952	17.8215	0.765885	n.s.	0.177756	0.103877	17.804	0.256482	n.s.	17.9254	0.107567	0.121372	0.150808	n.s.	0.00762645	0.0141454	sig	0.00176554	0.300306	18.1218	0.0176036	n.s.	0.000597396	0.317801	0.0149322	n.s.	0.0255131	0.196429	0.114142	n.s.	0.0218042	0.243681	18.0652	0.0944306	n.s.	0.0105319	0.261176	0.0641585	n.s.	0.160335	0.139804	0.298469	n.s.	0.258873	-0.0566249	0.712313	n.s.	0.114923	0.187242	18.0088	0.268632	n.s.	0.0808269	0.204737	0.172119	n.s.	0.462094	0.0833649	0.597202	n.s.	0.234871	-0.113064	0.618434	n.s.	0.645484	-0.0564394	0.928236	n.s.	0.215154	0.154312	17.9758	0.335547	n.s.	0.162782	0.171807	0.360871	n.s.	0.680148	0.0504349	0.757019	n.s.	0.207161	-0.145994	0.572862	n.s.	0.547723	-0.0893693	0.857023	n.s.	0.848279	-0.03293	0.949096	n.s.	2	17.7516	17.8486	17.8643	17.8262	17.7533	17.8325	18.0183	17.835	17.9229	18.1566	18.1212	18.0876	18.0228	18.1076	17.9124	18.1051	17.8586	18.093		NA
3955	sp|Q8NDD1|CA131_HUMAN	C1orf131	CA131_HUMAN Uncharacterized protein C1orf131	0.0995771	0.255059	15.1879	0.158981	n.s.	1.4718e-05	0.969972	15.443	0.00268733	up	16.1579	0.00378271	0.714914	0.011796	up	1.73322e-05	0.000266776	sig	0.000760154	1.05648	16.2444	0.0125896	up	0.0074266	0.801423	0.0383767	up	0.486859	0.0865095	0.620911	n.s.	0.000185209	1.03458	16.2225	0.0286159	up	0.0142008	0.779523	0.0710546	n.s.	0.206534	0.0646096	0.349711	n.s.	0.88921	-0.0218999	0.967117	n.s.	0.000354452	0.893554	16.0815	0.045937	up	0.0248097	0.638495	0.0888025	n.s.	0.180543	-0.0764182	0.344397	n.s.	0.34482	-0.162928	0.719123	n.s.	0.114803	-0.141028	0.798591	n.s.	0.0148508	0.800682	15.9886	0.0852739	n.s.	0.0840638	0.545624	0.264558	n.s.	0.358957	-0.16929	0.472772	n.s.	0.308982	-0.2558	0.637435	n.s.	0.378381	-0.2339	0.785366	n.s.	0.701241	-0.0928718	0.887606	n.s.	2	15.169	15.2459	15.1489	15.6439	15.243	15.442	16.1625	16.198	16.1131	16.0293	16.309	16.3948	16.1895	16.2555	16.1222	16.0408	15.7828	16.1944		NA
3767	sp|Q8IYL3|CA174_HUMAN	C1orf174	CA174_HUMAN UPF0688 protein C1orf174	0.00256841	-0.404148	16.649	0.0131037	n.s.	0.173717	0.0651048	16.2449	0.25194	n.s.	16.7141	0.00229315	0.469253	0.00860176	n.s.	2.00172e-05	0.00028889	sig	0.515644	0.0278069	16.6768	0.627842	n.s.	0.00308648	0.431955	0.0258838	n.s.	0.497077	-0.0372978	0.629481	n.s.	0.0107675	-0.124969	16.5241	0.0729701	n.s.	0.0333177	0.279179	0.106231	n.s.	0.0255829	-0.190073	0.119103	n.s.	0.0435849	-0.152776	0.506851	n.s.	0.694258	0.027772	16.6768	0.787549	n.s.	0.0204524	0.43192	0.0815079	n.s.	0.655962	-0.0373327	0.758635	n.s.	0.99966	-3.48775e-05	0.999814	n.s.	0.199608	0.152741	0.829334	n.s.	0.000994736	-0.330082	16.3189	0.0419404	n.s.	0.400223	0.0740664	0.585296	n.s.	0.00368311	-0.395187	0.0382366	n.s.	0.004763	-0.357889	0.214544	n.s.	0.00725894	-0.205113	0.490126	n.s.	0.0495149	-0.357854	0.432468	n.s.	4	16.6292	16.635	16.6828	16.2503	16.3421	16.1422	16.7065	16.7792	16.6568	16.6651	16.6226	16.7427	16.5221	16.526	16.7577	16.5959	16.3015	16.3364		Nucleus
5204	sp|Q9H425|CA198_HUMAN	C1orf198	CA198_HUMAN Uncharacterized protein C1orf198	0.29452	-0.0922871	17.4441	0.378443	n.s.	0.435432	-0.0473653	17.3518	0.522589	n.s.	17.3967	0.450732	0.0449217	0.51485	n.s.	0.208653	0.225948	n.s.	0.492607	0.0465012	17.4906	0.606862	n.s.	0.0846881	0.138788	0.165295	n.s.	0.0312461	0.0938665	0.12301	n.s.	0.458612	-0.0597935	17.3843	0.583394	n.s.	0.671224	0.0324936	0.744911	n.s.	0.0782507	-0.0124282	0.198615	n.s.	0.0638178	-0.106295	0.545954	n.s.	0.270891	-0.118547	17.3255	0.435085	n.s.	0.782781	-0.0262603	0.850507	n.s.	0.271679	-0.071182	0.431068	n.s.	0.0831118	-0.165049	0.431888	n.s.	0.494106	-0.0587539	0.892118	n.s.	0.93884	-0.00652165	17.4376	0.958211	n.s.	0.347705	0.0857654	0.536935	n.s.	0.319787	0.0408437	0.437362	n.s.	0.368727	-0.0530228	0.674767	n.s.	0.363882	0.0532718	0.776154	n.s.	0.315051	0.112026	0.708419	n.s.	0	17.3999	17.3797	17.5526	17.4557	17.2764	17.3232	17.3979	17.3901	17.4022	17.4954	17.5376	17.4388	17.386	17.3826	17.3963	17.2547	17.3919	17.4832		Cytosol
5157	sp|Q9H246|CA021_HUMAN	C1orf21	CA021_HUMAN Uncharacterized protein C1orf21	0.00868318	-0.439877	15.1559	0.0271166	n.s.	0.490132	0.0674475	14.7161	0.575372	n.s.	15.2234	0.0110609	0.507325	0.0246229	n.s.	0.0140939	0.0230018	sig	0.0143491	-0.417963	14.738	0.0505064	n.s.	0.867368	0.0219141	0.901018	n.s.	0.0159641	-0.485411	0.0958732	n.s.	0.0210048	-0.243018	14.9129	0.0936511	n.s.	0.160622	0.196859	0.264977	n.s.	0.0556413	-0.310466	0.167778	n.s.	0.238392	0.174945	0.702022	n.s.	0.805525	-0.0539567	15.102	0.868211	n.s.	0.178294	0.38592	0.293234	n.s.	0.617149	-0.121404	0.729733	n.s.	0.207149	0.364006	0.586637	n.s.	0.542616	0.189062	0.905735	n.s.	0.664751	-0.0417828	15.1142	0.750507	n.s.	0.0509982	0.398094	0.213206	n.s.	0.438668	-0.10923	0.549182	n.s.	0.0713082	0.37618	0.428643	n.s.	0.163965	0.201236	0.634579	n.s.	0.968772	0.0121739	0.99079	n.s.	5	15.073	15.2005	15.1943	14.6972	14.8663	14.5847	15.3805	15.1407	15.1489	14.6394	14.6528	14.9218	14.9265	14.8994	15.3615	14.8424	15.0218	15.2066		NA
4954	sp|Q9BWL3|CA043_HUMAN	C1orf43	CA043_HUMAN Uncharacterized protein C1orf43	0.655452	0.0209418	14.1515	0.719277	n.s.	0.125773	0.139829	14.1725	0.196057	n.s.	14.2913	0.175117	0.118887	0.229336	n.s.	0.654421	0.660949	n.s.	0.751094	0.0406069	14.1921	0.821727	n.s.	0.87714	0.0196651	0.90821	n.s.	0.49613	-0.099222	0.629045	n.s.	0.4087	-0.0399839	14.1115	0.535137	n.s.	0.235061	-0.0609257	0.342445	n.s.	0.125697	-0.179813	0.258331	n.s.	0.627168	-0.0805908	0.876341	n.s.	0.823947	0.0128368	14.1644	0.880966	n.s.	0.886964	-0.00810498	0.924783	n.s.	0.258541	-0.126992	0.418836	n.s.	0.8675	-0.0277701	0.95599	n.s.	0.393986	0.0528207	0.883519	n.s.	0.372847	0.110202	14.2617	0.494119	n.s.	0.458606	0.0892599	0.633774	n.s.	0.833224	-0.0296272	0.88008	n.s.	0.722059	0.0695948	0.879743	n.s.	0.372738	0.150186	0.780503	n.s.	0.555868	0.0973649	0.8308	n.s.	0	14.139	14.2104	14.1052	14.1527	14.2324	14.1323	14.1766	14.2941	14.4034	14.0471	14.1092	14.4201	14.0957	14.1273	14.2108	14.1179	14.3926	14.1308		NA
4912	sp|Q9BV19|CA050_HUMAN	C1orf50	CA050_HUMAN Uncharacterized protein C1orf50	0.338158	0.0641955	17.7945	0.425323	n.s.	0.00756235	-0.211382	17.8587	0.0269235	n.s.	17.5831	0.00546899	-0.275578	0.0150038	n.s.	0.0180899	0.0281311	sig	0.11163	-0.109699	17.6848	0.201806	n.s.	0.0452181	-0.173894	0.109833	n.s.	0.0835711	0.101684	0.205909	n.s.	0.168184	-0.0876156	17.7069	0.291399	n.s.	0.0853149	-0.151811	0.175449	n.s.	0.0212873	0.123767	0.110341	n.s.	0.69573	0.0220831	0.899603	n.s.	0.805111	0.0271229	17.8216	0.868211	n.s.	0.751244	-0.0370726	0.826215	n.s.	0.0820461	0.238505	0.244113	n.s.	0.272613	0.136822	0.655584	n.s.	0.438014	0.114739	0.884688	n.s.	0.243733	-0.0821745	17.7123	0.365554	n.s.	0.116491	-0.14637	0.306717	n.s.	0.0503486	0.129208	0.126777	n.s.	0.673783	0.0275242	0.85486	n.s.	0.910085	0.00544108	0.984587	n.s.	0.476747	-0.109297	0.798745	n.s.	3	17.7436	17.8664	17.7735	17.8652	17.935	17.7759	17.5948	17.5429	17.6116	17.7632	17.6456	17.6456	17.6961	17.7177	17.7027	17.9405	17.6711	17.7535		NA
3876	sp|Q8N6N3|CA052_HUMAN	C1orf52	CA052_HUMAN UPF0690 protein C1orf52	0.0165396	-0.56847	15.7139	0.0418331	n.s.	0.00534617	0.621762	15.1454	0.0220786	up	16.3357	0.000252051	1.19023	0.00282959	up	0.0137115	0.022528	sig	0.321244	0.246134	15.96	0.441592	n.s.	0.0177457	0.814604	0.0619236	n.s.	0.119714	-0.375628	0.253834	n.s.	0.101305	0.493138	16.207	0.211508	n.s.	0.0124924	1.06161	0.067847	n.s.	0.482686	-0.128624	0.614018	n.s.	0.455492	0.247004	0.817926	n.s.	0.579378	0.266832	15.9807	0.698481	n.s.	0.143415	0.835302	0.252466	n.s.	0.448897	-0.35493	0.585872	n.s.	0.967901	0.0206981	0.988783	n.s.	0.73608	-0.226306	0.941345	n.s.	0.13334	0.309194	16.0231	0.244148	n.s.	0.00677822	0.877665	0.110519	n.s.	0.0176224	-0.312568	0.0708368	n.s.	0.816289	0.0630605	0.921364	n.s.	0.494775	-0.183944	0.840404	n.s.	0.945676	0.0423624	0.982205	n.s.	6	15.4971	15.7973	15.8473	15.2388	15.2369	14.9606	16.3834	16.3403	16.2832	15.7047	15.8483	16.3271	15.997	16.4171	16.5265	15.4349	15.9507	16.0955		NA
2357	sp|Q07021|C1QBP_HUMAN	C1QBP	C1QBP_HUMAN Complement component 1 Q subcomponent-binding protein, mitochondrial	0.000582505	0.15572	19.2232	0.00688802	n.s.	0.00109267	0.192164	19.3789	0.00995965	n.s.	19.4153	0.217549	0.0364438	0.275819	n.s.	0.00220695	0.0056668	sig	0.208846	0.0521453	19.2753	0.318503	n.s.	0.0460397	-0.103575	0.111195	n.s.	0.0246	-0.140018	0.112023	n.s.	0.00897017	0.0682364	19.2914	0.0693908	n.s.	0.0144521	-0.0874835	0.0713251	n.s.	0.0201932	-0.123927	0.108168	n.s.	0.736798	0.0160911	0.91482	n.s.	0.00469592	0.109304	19.3325	0.0778177	n.s.	0.0953049	-0.0464154	0.192248	n.s.	0.0637135	-0.0828592	0.220076	n.s.	0.289519	0.0571592	0.66866	n.s.	0.0813093	0.0410681	0.796395	n.s.	0.0715074	0.124862	19.348	0.168804	n.s.	0.561483	-0.0308574	0.710211	n.s.	0.286261	-0.0673012	0.403342	n.s.	0.32628	0.0727172	0.652707	n.s.	0.441188	0.0566261	0.814371	n.s.	0.821424	0.0155581	0.939427	n.s.	3	19.2299	19.2335	19.2061	19.3987	19.384	19.354	19.3813	19.4541	19.4106	19.3113	19.2078	19.3067	19.2939	19.2889	19.3202	19.3447	19.2887	19.4074		Cytosol
4604	sp|Q96MY1|CT112_HUMAN	C20orf112	CT112_HUMAN Uncharacterized protein C20orf112	0.0770666	0.147772	17.7278	0.129544	n.s.	0.972981	-0.00295161	17.8756	0.980852	n.s.	17.7249	0.12804	-0.150724	0.175375	n.s.	0.0245635	0.0359585	sig	0.0672814	0.120463	17.8483	0.138426	n.s.	0.557159	-0.0273089	0.657314	n.s.	0.144056	0.123415	0.283032	n.s.	0.770931	0.0214471	17.7493	0.840695	n.s.	0.128605	-0.126325	0.228443	n.s.	0.806917	0.0243987	0.867159	n.s.	0.0566748	-0.0990162	0.535211	n.s.	0.170488	-0.122748	17.6051	0.330175	n.s.	0.0220729	-0.270521	0.0839327	n.s.	0.284806	-0.119797	0.440717	n.s.	0.00605419	-0.243212	0.192853	n.s.	0.130089	-0.144195	0.798591	n.s.	0.221496	0.0946987	17.8225	0.342634	n.s.	0.399354	-0.0530735	0.584421	n.s.	0.344769	0.0976503	0.461401	n.s.	0.250844	-0.0257646	0.602678	n.s.	0.221578	0.0732516	0.67473	n.s.	0.0398346	0.217447	0.407044	n.s.	3	17.7912	17.6361	17.7562	17.7943	17.9269	17.9057	17.6012	17.8319	17.7416	17.8273	17.851	17.8665	17.71	17.7886	17.6475	17.5627	17.8368	17.8083		NA
6513	tr|Q5W149|Q5W149_HUMAN	C20orf112	Q5W149_HUMAN Uncharacterized protein C20orf112	0.728737	0.0193864	15.7586	0.784682	n.s.	0.0525823	0.105454	15.778	0.101439	n.s.	15.864	0.121711	0.0860671	0.167914	n.s.	0.0256462	0.0372367	sig	0.0572568	0.221105	15.9797	0.123059	n.s.	0.0792436	0.201719	0.157372	n.s.	0.215847	0.115652	0.363114	n.s.	0.214419	0.127115	15.8857	0.342556	n.s.	0.295968	0.107728	0.402593	n.s.	0.784421	0.0216611	0.851143	n.s.	0.490594	-0.0939907	0.830787	n.s.	0.149082	-0.0849356	15.6737	0.306002	n.s.	0.136372	-0.104322	0.243806	n.s.	0.00472567	-0.190389	0.121793	n.s.	0.0535123	-0.306041	0.369822	n.s.	0.147361	-0.21205	0.801087	n.s.	0.194907	0.0760316	15.8346	0.313088	n.s.	0.364063	0.0566452	0.552231	n.s.	0.370069	-0.0294219	0.483812	n.s.	0.241525	-0.145074	0.594636	n.s.	0.639263	-0.051083	0.887874	n.s.	0.015358	0.160967	0.337927	n.s.	2	15.8098	15.7711	15.6949	15.7037	15.8394	15.7908	15.8528	15.9008	15.8385	15.8557	16.1192	15.9642	15.7942	15.9772	15.6656	15.6817	15.8161	15.8531		NA
3145	sp|Q5TEA3|CT194_HUMAN	C20orf194	CT194_HUMAN Uncharacterized protein C20orf194	0.0280808	0.183111	17.5015	0.0602929	n.s.	0.00161681	-0.171692	17.6846	0.0118384	n.s.	17.3298	0.0022318	-0.354803	0.00848712	n.s.	0.0368809	0.0500526	n.s.	0.573223	-0.0859979	17.4155	0.676468	n.s.	0.142341	-0.269109	0.238534	n.s.	0.571125	0.0856938	0.689436	n.s.	0.0715795	0.0853444	17.5868	0.171664	n.s.	0.238723	-0.0977666	0.346271	n.s.	0.000910452	0.257036	0.0567157	n.s.	0.411102	0.171342	0.802738	n.s.	0.922413	-0.00659195	17.4949	0.947715	n.s.	0.113834	-0.189703	0.215685	n.s.	0.0633779	0.1651	0.219509	n.s.	0.700892	0.0794059	0.894227	n.s.	0.360863	-0.0919364	0.883519	n.s.	0.0113461	0.160494	17.662	0.076978	n.s.	0.752832	-0.0226169	0.84723	n.s.	0.000201029	0.332186	0.0237246	n.s.	0.263265	0.246492	0.613592	n.s.	0.09453	0.0751497	0.567944	n.s.	0.160666	0.167086	0.581004	n.s.	0	17.5202	17.4598	17.5244	17.7674	17.6923	17.594	17.3379	17.3124	17.339	17.5392	17.5688	17.1384	17.5658	17.6078	17.4195	17.5702	17.6753	17.6486		NA
4910	sp|Q9BUV8-5|CT024_HUMAN	C20orf24	CT024_HUMAN Isoform 5 of Uncharacterized protein C20orf24	0.0894936	-0.303547	16.8976	0.145672	n.s.	0.000234041	-0.863535	16.5941	0.00572297	down	16.0341	0.00944061	-0.559988	0.0219738	n.s.	0.000816811	0.00285207	sig	0.000807764	-1.0422	15.8554	0.0128292	down	0.00800612	-0.738655	0.0398156	down	0.131334	-0.178667	0.268046	n.s.	0.0205211	-0.913874	15.9838	0.0925817	n.s.	0.0838263	-0.610326	0.173822	n.s.	0.803385	-0.0503384	0.86578	n.s.	0.599967	0.128329	0.868004	n.s.	0.00135459	-1.18465	15.713	0.0630637	n.s.	0.0122031	-0.881103	0.0647106	n.s.	0.0114181	-0.321115	0.138885	n.s.	0.357411	-0.142448	0.727776	n.s.	0.402516	-0.270777	0.883519	n.s.	0.0465862	-0.992048	15.9056	0.135983	n.s.	0.126764	-0.6885	0.320146	n.s.	0.688751	-0.128512	0.764099	n.s.	0.883279	0.050155	0.953624	n.s.	0.880961	-0.078174	0.975167	n.s.	0.674797	0.192603	0.87829	n.s.	1	16.9167	16.7734	17.0028	16.3582	16.7313	16.6928	16.0558	16.0452	16.0012	15.8132	16.0333	15.7198	16.2305	15.737	15.7847	15.6413	16.2951	15.5161		NA
375	sp|O43822-4|CU002_HUMAN	C21orf2	CU002_HUMAN Isoform 4 of Protein C21orf2	0.255987	0.0849354	17.6803	0.338876	n.s.	0.00169357	-0.268952	17.7652	0.0120432	n.s.	17.4113	0.00335847	-0.353888	0.0109718	n.s.	0.000170256	0.00106377	sig	0.000975152	-0.412403	17.2679	0.0136185	n.s.	0.00154472	-0.497338	0.0202965	n.s.	0.0178213	-0.143451	0.100419	n.s.	0.026259	-0.236285	17.444	0.102589	n.s.	0.0284999	-0.32122	0.0975405	n.s.	0.500122	0.0326677	0.629402	n.s.	0.0578136	0.176118	0.535211	n.s.	0.0281143	-0.321229	17.3591	0.13731	n.s.	0.0257836	-0.406165	0.0905447	n.s.	0.512181	-0.0522769	0.640474	n.s.	0.343449	0.0911737	0.718786	n.s.	0.504157	-0.0849446	0.897214	n.s.	0.114494	-0.184618	17.4957	0.222932	n.s.	0.0758828	-0.269554	0.253857	n.s.	0.338263	0.0843339	0.455516	n.s.	0.0739756	0.227784	0.431822	n.s.	0.683952	0.0516661	0.903754	n.s.	0.412351	0.136611	0.764093	n.s.	1	17.6436	17.651	17.7463	17.7154	17.7052	17.875	17.3835	17.4233	17.4272	17.3353	17.2445	17.2239	17.496	17.392	17.2676	17.4505	17.5922	17.3991		NA
1396	sp|P30042|ES1_HUMAN	C21orf33	ES1_HUMAN ES1 protein homolog, mitochondrial	0.00144081	0.505901	18.5194	0.00980358	n.s.	0.00469218	0.373443	19.0253	0.0206558	n.s.	18.8929	0.0591866	-0.132458	0.0914907	n.s.	0.130483	0.148521	n.s.	0.0820395	0.439993	18.9594	0.159788	n.s.	0.740819	-0.0659079	0.807351	n.s.	0.738841	0.06655	0.81948	n.s.	0.0180517	0.413761	18.9332	0.0885883	n.s.	0.2762	-0.0921395	0.383714	n.s.	0.608749	0.0403185	0.718392	n.s.	0.920358	-0.0262315	0.977665	n.s.	0.0882675	0.577887	19.0973	0.233363	n.s.	0.77051	0.0719868	0.840415	n.s.	0.432262	0.204445	0.573916	n.s.	0.698268	0.137895	0.891934	n.s.	0.644091	0.164126	0.928236	n.s.	0.122395	0.338816	18.8582	0.23245	n.s.	0.344655	-0.167085	0.535066	n.s.	0.832241	-0.0346269	0.879472	n.s.	0.737643	-0.101177	0.887009	n.s.	0.748073	-0.0749454	0.930149	n.s.	0.567678	-0.239072	0.836839	n.s.	0	18.4854	18.6259	18.447	19.052	18.9559	19.068	18.898	18.9536	18.827	19.3205	18.732	18.8258	18.8625	19.0038	18.8009	19.3937	18.6673	19.0492		NA
1974	sp|P57076|CU059_HUMAN	C21orf59	CU059_HUMAN UPF0769 protein C21orf59	0.00397927	0.380835	13.8148	0.0169197	n.s.	0.264631	-0.103189	14.1956	0.351323	n.s.	13.7116	0.00658428	-0.484024	0.0171144	n.s.	0.158021	0.176262	n.s.	0.200268	0.350137	14.1649	0.309059	n.s.	0.901826	-0.0306986	0.927592	n.s.	0.130076	0.453325	0.266485	n.s.	0.0354231	0.150443	13.9653	0.117413	n.s.	0.0548748	-0.230392	0.135669	n.s.	0.0794213	0.253632	0.200097	n.s.	0.544541	-0.199693	0.850174	n.s.	0.208378	0.471704	14.2865	0.369405	n.s.	0.783049	0.0908688	0.850655	n.s.	0.158815	0.574893	0.322778	n.s.	0.788155	0.121567	0.926455	n.s.	0.500005	0.321261	0.895318	n.s.	0.0233264	0.307559	14.1224	0.101651	n.s.	0.498526	-0.0732765	0.664702	n.s.	0.036217	0.410747	0.103915	n.s.	0.895762	-0.0425779	0.958785	n.s.	0.205284	0.157116	0.665622	n.s.	0.722146	-0.164145	0.898825	n.s.	0	13.8687	13.7683	13.8074	14.1669	14.3053	14.1148	13.585	13.7083	13.8415	14.6181	13.9287	13.948	13.943	13.9875	13.8937	14.6794	14.0405	14.2043		NA
133	sp|O14523|C2C2L_HUMAN	C2CD2L	C2C2L_HUMAN C2 domain-containing protein 2-like	0.0504272	0.278031	16.1122	0.093953	n.s.	0.000937566	0.511743	16.3903	0.00930967	n.s.	16.624	0.0656928	0.233712	0.0997631	n.s.	0.00198859	0.00526607	sig	0.0210444	0.379752	16.492	0.064143	n.s.	0.463997	0.101721	0.569235	n.s.	0.23964	-0.131992	0.387441	n.s.	0.0123603	0.447526	16.5598	0.0771364	n.s.	0.266995	0.169495	0.373677	n.s.	0.404868	-0.0642172	0.543556	n.s.	0.633136	0.0677744	0.877833	n.s.	0.105524	0.184127	16.2964	0.255528	n.s.	0.50086	-0.0939034	0.616912	n.s.	0.0140459	-0.327616	0.145395	n.s.	0.219589	-0.195624	0.600395	n.s.	0.111808	-0.263399	0.798591	n.s.	0.00701288	0.542856	16.6551	0.0650563	n.s.	0.122685	0.264825	0.314625	n.s.	0.667446	0.0311125	0.745514	n.s.	0.290941	0.163104	0.627178	n.s.	0.436912	0.0953297	0.813455	n.s.	0.063867	0.358728	0.464487	n.s.	2	16.0524	16.2101	16.0742	16.5386	16.2358	16.3964	16.6355	16.5649	16.6716	16.346	16.4727	16.6572	16.6305	16.4891	16.3619	16.2309	16.5859	16.7243		NA
4100	sp|Q8TF44|C2C4C_HUMAN	C2CD4C	C2C4C_HUMAN C2 calcium-dependent domain-containing protein 4C	0.168501	0.05361	15.5282	0.242642	n.s.	0.467212	0.0302916	15.5818	0.5529	n.s.	15.5585	0.401058	-0.0233184	0.466498	n.s.	0.000386216	0.00175258	sig	0.00568194	0.371273	15.8994	0.0298855	n.s.	0.0070957	0.317663	0.0375488	n.s.	0.00657002	0.340981	0.0706032	n.s.	0.525194	0.0811243	15.6093	0.642123	n.s.	0.81377	0.0275143	0.860483	n.s.	0.675853	0.0508327	0.772472	n.s.	0.116772	-0.290149	0.624502	n.s.	0.0207495	-0.322524	15.2056	0.120806	n.s.	0.00897319	-0.376134	0.0585484	n.s.	0.0134494	-0.352815	0.144702	n.s.	0.00614968	-0.693796	0.192853	n.s.	0.13295	-0.403648	0.798591	n.s.	0.148026	0.142144	15.6703	0.260442	n.s.	0.257679	0.0885339	0.453	n.s.	0.201616	0.111852	0.316184	n.s.	0.108116	-0.229129	0.479225	n.s.	0.747118	0.0610196	0.929951	n.s.	0.0573524	0.464667	0.452161	n.s.	3	15.5587	15.4677	15.5581	15.5612	15.5929	15.5912	15.574	15.5875	15.5139	15.8457	15.8301	16.0225	15.7518	15.4668	15.2868	15.1245	15.587	15.7536		NA
5636	sp|Q9NWW7|CB042_HUMAN	C2orf42	CB042_HUMAN Uncharacterized protein C2orf42	0.00352102	-0.52755	14.7875	0.0156898	n.s.	0.01032	-0.417457	14.2599	0.03258	n.s.	14.37	0.139739	0.110093	0.18912	n.s.	0.00310455	0.00728894	sig	0.00141408	-0.66738	14.1201	0.0158534	down	0.0466452	-0.13983	0.111948	n.s.	0.0131585	-0.249923	0.0897152	n.s.	0.00935728	-0.71016	14.0773	0.0699883	n.s.	0.101726	-0.18261	0.195256	n.s.	0.045646	-0.292703	0.153236	n.s.	0.616694	-0.04278	0.873788	n.s.	0.0219158	-0.557432	14.23	0.122321	n.s.	0.762454	-0.0298822	0.834437	n.s.	0.253988	-0.139975	0.414152	n.s.	0.305203	0.109948	0.685491	n.s.	0.373639	0.152728	0.883519	n.s.	0.292671	-0.296345	14.4911	0.416357	n.s.	0.360885	0.231205	0.548823	n.s.	0.618704	0.121112	0.7051	n.s.	0.182046	0.371035	0.549731	n.s.	0.294802	0.413815	0.731921	n.s.	0.476347	0.261087	0.798745	n.s.	1	14.9005	14.6382	14.8236	14.284	14.306	14.1898	14.3415	14.4638	14.3047	14.0533	14.1442	14.1628	14.1622	13.9924	14.3343	14.1258	14.7728	14.2094		NA
5253	sp|Q9H6V9-2|CB043_HUMAN	C2orf43	CB043_HUMAN Isoform 2 of UPF0554 protein C2orf43	0.00106821	0.310404	17.5495	0.00867545	n.s.	0.558781	-0.0266946	17.8599	0.636139	n.s.	17.5228	0.00042005	-0.337098	0.0034238	n.s.	0.000539916	0.00218393	sig	0.435823	0.056261	17.6057	0.555495	n.s.	0.0123921	-0.254143	0.050063	n.s.	0.252882	0.0829557	0.401046	n.s.	0.635138	-0.0229914	17.5265	0.733504	n.s.	0.000882144	-0.333395	0.0376072	n.s.	0.924579	0.00370324	0.951634	n.s.	0.360555	-0.0792524	0.775161	n.s.	0.962271	0.00380362	17.5533	0.973705	n.s.	0.0178318	-0.3066	0.0763209	n.s.	0.691741	0.0304983	0.786263	n.s.	0.61877	-0.0524574	0.86064	n.s.	0.778211	0.026795	0.949232	n.s.	0.440592	-0.0387788	17.5107	0.554807	n.s.	0.00077722	-0.349182	0.0716029	n.s.	0.759665	-0.0120842	0.821661	n.s.	0.287354	-0.0950399	0.625247	n.s.	0.556263	-0.0157874	0.859915	n.s.	0.660228	-0.0425825	0.872761	n.s.	3	17.5331	17.6123	17.503	17.837	17.8927	17.8499	17.5717	17.5152	17.4814	17.7059	17.6003	17.5111	17.5423	17.5107	17.4715	17.6351	17.4946	17.5268		NA
4158	sp|Q8WWC4|CB047_HUMAN	C2orf47	CB047_HUMAN Uncharacterized protein C2orf47, mitochondrial	0.0137932	-0.134122	19.8611	0.0369491	n.s.	0.00604396	-0.181393	19.727	0.023636	n.s.	19.6797	0.107396	-0.0472705	0.150633	n.s.	0.00129185	0.00392215	sig	0.000129075	-0.515959	19.3451	0.00879215	n.s.	0.00010202	-0.381837	0.0085856	n.s.	0.000259242	-0.334566	0.031557	n.s.	0.0218012	-0.360613	19.5005	0.0944306	n.s.	0.0570859	-0.22649	0.138338	n.s.	0.10165	-0.17922	0.228792	n.s.	0.139368	0.155346	0.643451	n.s.	0.0315048	-0.29678	19.5643	0.144608	n.s.	0.103883	-0.162658	0.202577	n.s.	0.207523	-0.115388	0.370251	n.s.	0.0576339	0.219179	0.380923	n.s.	0.680713	0.0638324	0.932467	n.s.	0.0761075	-0.366641	19.4945	0.175637	n.s.	0.18038	-0.232519	0.378349	n.s.	0.262409	-0.185248	0.38015	n.s.	0.349788	0.149318	0.661116	n.s.	0.979006	-0.00602809	0.997569	n.s.	0.760061	-0.0698605	0.913647	n.s.	1	19.8217	19.8442	19.9174	19.6994	19.7414	19.7401	19.689	19.7056	19.6445	19.3134	19.3385	19.3835	19.5985	19.4025	19.6557	19.473	19.6722	19.3167		NA
4924	sp|Q9BVC5|ASHWN_HUMAN	C2orf49	ASHWN_HUMAN Ashwin	0.0695716	-0.153621	16.5182	0.119709	n.s.	0.107181	0.126508	16.3645	0.173459	n.s.	16.6447	0.00020269	0.280129	0.0026164	n.s.	0.00423755	0.0091227	sig	0.200524	0.107237	16.6254	0.30938	n.s.	0.00298092	0.260858	0.0255507	n.s.	0.642363	-0.0192711	0.743305	n.s.	0.586448	0.0471446	16.5653	0.693236	n.s.	0.00358233	0.200766	0.0473623	n.s.	0.0201838	-0.0793632	0.108168	n.s.	0.295668	-0.060092	0.731702	n.s.	0.369288	-0.0864094	16.4318	0.523285	n.s.	0.156252	0.0672116	0.267505	n.s.	0.00674443	-0.212917	0.125907	n.s.	0.0378414	-0.193646	0.324196	n.s.	0.0726445	-0.133554	0.788137	n.s.	0.400677	-0.106183	16.412	0.518863	n.s.	0.594037	0.0474384	0.73461	n.s.	0.0586196	-0.23269	0.139643	n.s.	0.0977792	-0.213419	0.461968	n.s.	0.275185	-0.153327	0.716965	n.s.	0.872747	-0.0197731	0.956106	n.s.	4	16.4469	16.4706	16.6371	16.3613	16.3356	16.3967	16.6258	16.6679	16.6403	16.5905	16.5875	16.6982	16.5554	16.5752	16.4686	16.3949	16.3094	16.5146		NA
3890	sp|Q8N8R5|CB069_HUMAN	C2orf69	CB069_HUMAN UPF0565 protein C2orf69	0.449535	-0.0385636	16.5894	0.534787	n.s.	0.000483791	-0.535766	16.5509	0.00695114	n.s.	16.0537	0.000396689	-0.497202	0.00333149	n.s.	0.00119661	0.00372612	sig	0.0311507	-0.334667	16.2548	0.0822561	n.s.	0.0412879	-0.296103	0.10318	n.s.	0.121189	0.201099	0.255551	n.s.	0.0364326	-0.289207	16.3002	0.119054	n.s.	0.0423536	-0.250643	0.118502	n.s.	0.0531962	0.246559	0.164619	n.s.	0.766027	0.0454601	0.925575	n.s.	0.0164317	-0.313616	16.2758	0.111926	n.s.	0.0162034	-0.275053	0.0728142	n.s.	0.0395545	0.222149	0.18539	n.s.	0.882667	0.0210508	0.960712	n.s.	0.836354	-0.0244094	0.96838	n.s.	0.264385	-0.146272	16.4432	0.387781	n.s.	0.368916	-0.107708	0.556984	n.s.	0.0352151	0.389494	0.102939	n.s.	0.314885	0.188395	0.642055	n.s.	0.453081	0.142935	0.819975	n.s.	0.356662	0.167345	0.731665	n.s.	1	16.6162	16.5166	16.6355	16.5477	16.6003	16.5046	15.9997	16.0391	16.1221	16.1429	16.4456	16.1758	16.3866	16.2138	16.3338	16.2179	16.5715	16.3148		NA
2964	sp|Q3KRA6|CB076_HUMAN	C2orf76	CB076_HUMAN UPF0538 protein C2orf76	0.0273454	-0.159772	16.0985	0.0592054	n.s.	0.0456272	-0.266252	15.9388	0.0914802	n.s.	15.8323	0.333315	-0.106479	0.398943	n.s.	0.0227558	0.0338361	sig	0.183234	-0.0451579	16.0534	0.288824	n.s.	0.0433132	0.114614	0.106719	n.s.	0.0683243	0.221094	0.184457	n.s.	0.0983762	0.086605	16.1851	0.207512	n.s.	0.0168036	0.246377	0.0760816	n.s.	0.0549149	0.352857	0.167207	n.s.	0.00297018	0.131763	0.337662	n.s.	0.653198	-0.0693208	16.0292	0.757331	n.s.	0.574107	0.0904514	0.681608	n.s.	0.347379	0.196931	0.499005	n.s.	0.869698	-0.0241629	0.956653	n.s.	0.481224	-0.155926	0.88891	n.s.	0.0496366	0.122968	16.2215	0.140234	n.s.	0.0124352	0.28274	0.12971	n.s.	0.0437861	0.389219	0.116189	n.s.	0.00313481	0.168126	0.20352	n.s.	0.302134	0.0363626	0.73783	n.s.	0.402423	0.192288	0.758393	n.s.	2	16.0973	16.0524	16.1459	16.0094	15.8768	15.9301	15.9639	15.8699	15.663	16.0511	16.0678	16.0413	16.1705	16.1997	15.8481	16.2103	16.1995	16.2435		NA
3276	sp|Q6NW34|CC017_HUMAN	C3orf17	CC017_HUMAN Uncharacterized protein C3orf17	0.00463945	-0.247973	17.2812	0.0183539	n.s.	0.329273	-0.0396566	17.0332	0.416492	n.s.	17.2415	0.00294394	0.208317	0.0100669	n.s.	0.0266834	0.0384412	sig	0.0639292	-0.162831	17.1184	0.13359	n.s.	0.24284	0.085142	0.350703	n.s.	0.097234	-0.123175	0.225349	n.s.	0.131089	-0.0868277	17.1944	0.246773	n.s.	0.022437	0.161146	0.0859057	n.s.	0.0891651	-0.0471711	0.213443	n.s.	0.364424	0.0760037	0.777258	n.s.	0.323086	-0.10157	17.1796	0.481729	n.s.	0.178716	0.146404	0.293631	n.s.	0.48258	-0.0619133	0.614755	n.s.	0.595664	0.0612616	0.855096	n.s.	0.897127	-0.0147421	0.978999	n.s.	0.073023	-0.191252	17.09	0.170685	n.s.	0.463179	0.0567218	0.637035	n.s.	0.0846899	-0.151595	0.175958	n.s.	0.775243	-0.0284202	0.903754	n.s.	0.302988	-0.104424	0.738105	n.s.	0.550949	-0.0896818	0.829917	n.s.	5	17.3312	17.22	17.2924	17.0056	17.0906	17.0035	17.222	17.2703	17.2324	17.008	17.1711	17.1759	17.1923	17.1964	17.2804	17.0789	17.1659	17.014		NA
5638	sp|Q9NWY4|CD027_HUMAN	C4orf27	CD027_HUMAN UPF0609 protein C4orf27	0.0110975	-0.340996	18.5859	0.0319607	n.s.	0.0183875	-0.337247	18.2449	0.0473197	n.s.	18.2486	0.965814	0.00374915	0.971964	n.s.	0.0106287	0.0184056	sig	0.0560914	-0.224323	18.3615	0.121279	n.s.	0.211016	0.116673	0.316671	n.s.	0.275807	0.112923	0.425425	n.s.	0.0535696	-0.23491	18.351	0.146469	n.s.	0.200481	0.106086	0.306711	n.s.	0.317618	0.102337	0.461368	n.s.	0.902377	-0.0105866	0.973244	n.s.	0.604703	-0.0432729	18.5426	0.719849	n.s.	0.0186118	0.297723	0.0780465	n.s.	0.0404365	0.293974	0.18663	n.s.	0.104572	0.18105	0.464375	n.s.	0.00640365	0.191637	0.651973	n.s.	0.21284	-0.173829	18.412	0.333222	n.s.	0.202712	0.167167	0.400236	n.s.	0.257062	0.163418	0.375003	n.s.	0.684315	0.0504944	0.860539	n.s.	0.632655	0.061081	0.88593	n.s.	0.351159	-0.130556	0.729798	n.s.	8	18.5752	18.4909	18.6915	18.2494	18.3282	18.1571	18.3613	18.1338	18.2507	18.3277	18.4797	18.2772	18.3664	18.3356	18.5427	18.5425	18.5203	18.3038		NA
2980	sp|Q49AR2|CE022_HUMAN	C5orf22	CE022_HUMAN UPF0489 protein C5orf22	0.00469874	0.382358	16.7818	0.0185206	n.s.	0.00322392	-0.349474	17.1641	0.0167799	n.s.	16.4323	6.88981e-05	-0.731831	0.00185253	down	0.0620665	0.0775084	n.s.	0.302794	0.255634	17.0374	0.421052	n.s.	0.584699	-0.126724	0.680224	n.s.	0.0449876	0.605108	0.146052	n.s.	0.892195	-0.0108618	16.7709	0.927402	n.s.	0.00660782	-0.393219	0.0553928	n.s.	0.00168504	0.338612	0.0612235	n.s.	0.399131	-0.266496	0.797341	n.s.	0.442379	0.279559	17.0613	0.585024	n.s.	0.764489	-0.102798	0.836241	n.s.	0.135097	0.629033	0.299697	n.s.	0.957216	0.0239251	0.984284	n.s.	0.557382	0.290421	0.909583	n.s.	0.470865	0.0876707	16.8694	0.582847	n.s.	0.0551633	-0.294687	0.220357	n.s.	0.0133545	0.437144	0.0628446	n.s.	0.593948	-0.167963	0.814048	n.s.	0.478426	0.0985325	0.833612	n.s.	0.698216	-0.191888	0.886784	n.s.	0	16.7508	16.8861	16.7084	17.2446	17.1311	17.1166	16.4413	16.4048	16.4508	17.4544	16.8656	16.7921	16.8051	16.7367	16.6467	17.4759	16.7607	16.9781		NA
3535	sp|Q7Z6I8|CE024_HUMAN	C5orf24	CE024_HUMAN UPF0461 protein C5orf24	0.00110168	-0.329997	17.6099	0.00874862	n.s.	9.13901e-05	0.255418	17.2799	0.00409058	n.s.	17.8653	8.32781e-05	0.585415	0.00197165	up	4.69284e-06	0.000116512	sig	0.0358859	0.181603	17.7915	0.0907299	n.s.	0.00155107	0.5116	0.0202965	n.s.	0.259302	-0.0738149	0.407788	n.s.	0.456385	0.0326125	17.6425	0.581131	n.s.	0.00764761	0.362609	0.0583776	n.s.	0.00622698	-0.222805	0.0820046	n.s.	0.15705	-0.14899	0.65742	n.s.	0.0494586	0.20097	17.8109	0.176482	n.s.	0.00587296	0.530967	0.0506469	n.s.	0.427139	-0.054448	0.569284	n.s.	0.849542	0.0193669	0.951887	n.s.	0.204361	0.168357	0.829334	n.s.	0.0202566	-0.233387	17.3765	0.0964996	n.s.	0.240959	0.0966096	0.436012	n.s.	0.00194445	-0.488805	0.033158	n.s.	0.0172903	-0.41499	0.286568	n.s.	0.0742356	-0.266	0.546465	n.s.	0.0508763	-0.434357	0.434801	n.s.	4	17.6263	17.5779	17.6255	17.3486	17.2273	17.2638	17.8685	17.8645	17.8629	17.7763	17.7027	17.8955	17.5993	17.6857	17.7312	17.8905	17.313	17.44		NA
3266	sp|Q6NTE8|CE045_HUMAN	C5orf45	CE045_HUMAN UPF0544 protein C5orf45	0.564147	-0.0491098	15.7641	0.639439	n.s.	0.344554	0.0979924	15.715	0.431025	n.s.	15.8621	0.217753	0.147102	0.275916	n.s.	0.0223576	0.0333281	sig	0.0170173	0.230114	15.9942	0.0559944	n.s.	0.0178388	0.279224	0.0621819	n.s.	0.200221	0.132121	0.346722	n.s.	0.070941	0.165509	15.9296	0.171088	n.s.	0.0770741	0.214619	0.165244	n.s.	0.553925	0.0675163	0.674325	n.s.	0.250318	-0.0646051	0.707939	n.s.	0.416393	0.0942805	15.8584	0.564246	n.s.	0.297298	0.14339	0.420998	n.s.	0.978918	-0.00371193	0.986368	n.s.	0.236791	-0.135833	0.621145	n.s.	0.575746	-0.0712282	0.915849	n.s.	0.0196112	0.29861	16.0627	0.0943691	n.s.	0.0262676	0.347719	0.164252	n.s.	0.151147	0.200617	0.259796	n.s.	0.278829	0.0684958	0.620306	n.s.	0.0585584	0.133101	0.524856	n.s.	0.211409	0.204329	0.622413	n.s.	2	15.6713	15.8013	15.8196	15.8271	15.61	15.7079	15.9673	15.9108	15.7081	15.9506	16.0639	15.9681	15.9299	15.9293	15.7509	15.9659	16.029	16.0964		NA
34	sp|A6NDU8|CE051_HUMAN	C5orf51	CE051_HUMAN UPF0600 protein C5orf51	0.369929	-0.080825	18.326	0.457382	n.s.	0.0171029	-0.285632	18.2451	0.045328	n.s.	18.0403	0.0120608	-0.204807	0.0262174	n.s.	0.0137855	0.0226151	sig	0.115129	-0.19394	18.132	0.206559	n.s.	0.225949	-0.113115	0.33314	n.s.	0.26955	0.0916918	0.419171	n.s.	0.988729	0.00140785	18.3274	0.992603	n.s.	0.24792	0.0822328	0.355519	n.s.	0.00469586	0.28704	0.077036	n.s.	0.119458	0.195348	0.629853	n.s.	0.529889	0.0710712	18.397	0.65641	n.s.	0.11956	0.151896	0.22411	n.s.	0.00756521	0.356703	0.12748	n.s.	0.0753421	0.265011	0.416823	n.s.	0.422006	0.0696634	0.884688	n.s.	0.740629	-0.0412999	18.2847	0.810337	n.s.	0.685076	0.039525	0.799585	n.s.	0.0503586	0.244332	0.126777	n.s.	0.268277	0.15264	0.615447	n.s.	0.71091	-0.0427078	0.91294	n.s.	0.427553	-0.112371	0.773247	n.s.	1	18.2124	18.3152	18.4503	18.3075	18.2597	18.1682	18.0768	17.9973	18.0469	18.1895	18.2095	17.997	18.2967	18.3581	18.3346	18.4594	18.3798	18.1895		Cytosol
5243	sp|Q9H6K1|CF106_HUMAN	C6orf106	CF106_HUMAN Uncharacterized protein C6orf106	0.557699	0.0538806	15.9715	0.63346	n.s.	0.000260107	0.521012	16.0254	0.00580001	n.s.	16.4925	0.00387987	0.467131	0.0119836	n.s.	0.00115662	0.00364538	sig	0.00238557	0.471245	16.4428	0.0196636	n.s.	0.0116375	0.417364	0.0485584	n.s.	0.458431	-0.0497669	0.595675	n.s.	0.00401611	0.422465	16.394	0.0586134	n.s.	0.0337888	0.368585	0.106444	n.s.	0.0527032	-0.0985463	0.16427	n.s.	0.569233	-0.0487794	0.853849	n.s.	0.00627999	0.424425	16.396	0.0825683	n.s.	0.0379123	0.370544	0.110663	n.s.	0.122196	-0.0965871	0.289877	n.s.	0.612375	-0.0468202	0.859435	n.s.	0.975375	0.00195922	0.996503	n.s.	0.22878	0.245355	16.2169	0.349975	n.s.	0.372614	0.191475	0.560347	n.s.	0.177901	-0.275656	0.290817	n.s.	0.280509	-0.225889	0.621012	n.s.	0.487371	-0.17711	0.838127	n.s.	0.491093	-0.179069	0.801865	n.s.	2	16.0058	16.013	15.8957	16.1155	15.8758	16.085	16.4736	16.4722	16.5318	16.5155	16.3294	16.4835	16.3686	16.4194	16.4461	16.3458	16.0087	16.4251		NA
5303	sp|Q9H993|CF211_HUMAN	C6orf211	CF211_HUMAN UPF0364 protein C6orf211	0.0188982	-0.141465	17.1157	0.0458654	n.s.	0.00227996	-0.199926	16.9742	0.0139692	n.s.	16.9158	0.163017	-0.0584617	0.216445	n.s.	0.00428691	0.00921367	sig	0.421378	-0.0468878	17.0688	0.539843	n.s.	0.163797	0.0945768	0.26245	n.s.	0.0385494	0.153038	0.135021	n.s.	0.326831	-0.0355445	17.0802	0.456436	n.s.	0.0711564	0.10592	0.157262	n.s.	0.00651022	0.164382	0.083372	n.s.	0.865227	0.0113434	0.958897	n.s.	0.0654531	-0.0838473	17.0318	0.204108	n.s.	0.225733	0.0576174	0.345721	n.s.	0.0150341	0.116079	0.146547	n.s.	0.587106	-0.0369594	0.852645	n.s.	0.0472663	-0.0483028	0.757854	n.s.	0.0248059	-0.123381	16.9923	0.103746	n.s.	0.665634	0.0180833	0.786752	n.s.	0.0446717	0.076545	0.117841	n.s.	0.298283	-0.0764935	0.631921	n.s.	0.0146115	-0.0878369	0.490126	n.s.	0.0102178	-0.0395341	0.33114	n.s.	1	17.0967	17.0894	17.161	16.9957	16.9163	17.0107	16.9297	16.8805	16.937	17.058	17.1554	16.993	17.0906	17.0697	17.035	17.0287	16.9948	16.9898		NA
787	sp|O95873|CF047_HUMAN	C6orf47	CF047_HUMAN Uncharacterized protein C6orf47	9.94648e-05	0.918952	14.2757	0.00384163	up	0.0090132	-0.255054	15.1946	0.029814	n.s.	14.0206	7.80109e-05	-1.17401	0.00192209	down	2.33622e-06	8.36394e-05	sig	0.0452892	-0.28682	13.9888	0.105146	n.s.	0.000393462	-1.20577	0.0130272	down	0.781854	-0.0317654	0.849172	n.s.	0.27237	-0.1269	14.1488	0.40388	n.s.	0.00259283	-1.04585	0.0453363	down	0.318409	0.128155	0.461981	n.s.	0.37184	0.15992	0.782821	n.s.	0.0289631	-0.394374	13.8813	0.139748	n.s.	0.00149135	-1.31333	0.0327958	down	0.301927	-0.139319	0.45542	n.s.	0.540034	-0.107554	0.834119	n.s.	0.262681	-0.267474	0.864362	n.s.	0.57653	-0.0686507	14.207	0.678393	n.s.	0.00423493	-0.987603	0.0980083	n.s.	0.221261	0.186404	0.3372	n.s.	0.272192	0.218169	0.617285	n.s.	0.781457	0.058249	0.942786	n.s.	0.226692	0.325723	0.635364	n.s.	3	14.2256	14.289	14.3125	15.2235	15.2685	15.0918	13.979	13.9682	14.1146	13.8749	14.1804	13.9112	14.2675	14.03	14.0075	13.7551	14.0666	14.3475		Cytosol
4791	sp|Q9BPX7-2|CG025_HUMAN	C7orf25	CG025_HUMAN Isoform 2 of UPF0415 protein C7orf25	0.17961	-0.102913	18.2054	0.254956	n.s.	0.00716303	-0.18435	18.1025	0.026224	n.s.	18.0211	0.27143	-0.0814374	0.334005	n.s.	0.109996	0.127577	n.s.	0.882928	0.00542222	18.2109	0.920723	n.s.	0.15987	0.108335	0.258021	n.s.	0.00592027	0.189772	0.0686475	n.s.	0.440208	-0.06165	18.1438	0.56607	n.s.	0.699378	0.0412628	0.768391	n.s.	0.17917	0.1227	0.320812	n.s.	0.400959	-0.0670722	0.797444	n.s.	0.386838	-0.115187	18.0903	0.539309	n.s.	0.932112	-0.0122741	0.953898	n.s.	0.588521	0.0691633	0.705546	n.s.	0.366159	-0.120609	0.733651	n.s.	0.780533	-0.0535369	0.949475	n.s.	0.240964	0.0741494	18.2796	0.362621	n.s.	0.127838	0.177062	0.321206	n.s.	0.0156107	0.2585	0.067251	n.s.	0.26157	0.0687272	0.613592	n.s.	0.299515	0.135799	0.735174	n.s.	0.34839	0.189336	0.727116	n.s.	0	18.2087	18.2472	18.1605	18.0287	18.2173	18.0616	17.9716	18.0618	18.0298	18.1689	18.2512	18.2125	18.0613	18.2263	18.237	17.9436	18.3322	18.227		NA
4150	sp|Q8WVR3|CG043_HUMAN	C7orf43	CG043_HUMAN Uncharacterized protein C7orf43	0.00240898	0.277104	17.0361	0.0125889	n.s.	0.00133625	0.0968397	17.3132	0.0109668	n.s.	17.1329	0.0123975	-0.180264	0.0267253	n.s.	5.19146e-05	0.000511256	sig	0.000704648	0.177361	17.2135	0.0123743	n.s.	0.0864412	-0.0997429	0.167712	n.s.	0.018662	0.0805215	0.100938	n.s.	0.00521704	0.129274	17.1654	0.0617707	n.s.	0.0727127	-0.14783	0.158967	n.s.	0.226956	0.0324344	0.369796	n.s.	0.188105	-0.0480871	0.681153	n.s.	0.00469143	0.154366	17.1905	0.0778177	n.s.	0.113175	-0.122738	0.215001	n.s.	0.09302	0.0575261	0.258811	n.s.	0.499757	-0.0229954	0.812449	n.s.	0.53187	0.0250918	0.903649	n.s.	0.000188481	0.23261	17.2687	0.0313168	n.s.	0.458902	-0.0444937	0.633785	n.s.	0.00339383	0.135771	0.0371486	n.s.	0.108957	0.0552491	0.479688	n.s.	0.0496821	0.103336	0.524758	n.s.	0.104228	0.0782445	0.521109	n.s.	3	17.0256	17.0436	17.0391	17.3774	17.2391	17.3231	17.1113	17.1454	17.1422	17.1909	17.2004	17.2491	17.1871	17.1437	17.1649	17.216	17.2788	17.2586		NA
4828	sp|Q9BRJ6|CG050_HUMAN	C7orf50	CG050_HUMAN Uncharacterized protein C7orf50	0.0106905	0.0864936	17.6787	0.0312048	n.s.	0.000282987	0.227978	17.7652	0.00585873	n.s.	17.9067	0.00415334	0.141485	0.0124773	n.s.	3.82046e-05	0.000413989	sig	7.42475e-05	0.575379	18.2541	0.00770362	n.s.	0.000195308	0.488885	0.0111452	n.s.	0.000736757	0.347401	0.0397849	n.s.	0.00197338	0.362475	18.0412	0.0475004	n.s.	0.0062419	0.275982	0.0542077	n.s.	0.0435867	0.134497	0.150299	n.s.	0.0295692	-0.212904	0.470947	n.s.	0.0362641	0.335078	18.0138	0.153289	n.s.	0.0782255	0.248584	0.168389	n.s.	0.339249	0.1071	0.491029	n.s.	0.0984614	-0.240301	0.461018	n.s.	0.853904	-0.0273973	0.970073	n.s.	0.0191783	0.335979	18.0147	0.0936472	n.s.	0.0451826	0.249485	0.203062	n.s.	0.246552	0.108	0.364013	n.s.	0.0646397	-0.2394	0.413005	n.s.	0.826672	-0.0264966	0.956593	n.s.	0.995932	0.000900749	0.999131	n.s.	2	17.6924	17.6623	17.6814	17.7336	17.77	17.7919	17.9214	17.9258	17.8728	18.2125	18.2301	18.3196	17.9963	18.086	17.8905	18.137	17.9181	18.1112		NA
3791	sp|Q8N0T1|CH059_HUMAN	C8orf59	CH059_HUMAN Uncharacterized protein C8orf59	0.00204166	-0.237738	17.8205	0.0115243	n.s.	0.0810497	-0.0689313	17.5827	0.140654	n.s.	17.7515	0.012626	0.168807	0.0271006	n.s.	0.000283563	0.0014423	sig	0.659295	0.0172098	17.8377	0.749382	n.s.	0.00454472	0.254948	0.0306131	n.s.	0.107804	0.086141	0.239212	n.s.	0.0287503	0.0782242	17.8987	0.106464	n.s.	0.00380132	0.315962	0.0475689	n.s.	0.021424	0.147156	0.110626	n.s.	0.247969	0.0610145	0.706997	n.s.	0.263287	0.0269745	17.8474	0.427701	n.s.	0.00629916	0.264713	0.0518383	n.s.	0.063002	0.0959058	0.219144	n.s.	0.833452	0.00976474	0.944851	n.s.	0.0142172	-0.0512498	0.720518	n.s.	0.274591	-0.0722499	17.7482	0.3986	n.s.	0.0799453	0.165488	0.25871	n.s.	0.959654	-0.00331861	0.970891	n.s.	0.268693	-0.0894596	0.615447	n.s.	0.157489	-0.150474	0.626229	n.s.	0.281773	-0.0992244	0.683878	n.s.	2	17.8505	17.807	17.8039	17.6333	17.5304	17.5845	17.7251	17.8027	17.7268	17.8671	17.874	17.7719	17.8939	17.9035	17.8513	17.8435	17.6804	17.8161		NA
3108	sp|Q5T280|CI114_HUMAN	C9orf114	CI114_HUMAN Uncharacterized protein C9orf114	0.00388515	-0.396571	15.9541	0.0166727	n.s.	0.994043	0.000483061	15.5576	0.99558	n.s.	15.9546	0.0110867	0.397054	0.0246541	n.s.	0.00407596	0.00885721	sig	0.0273367	-0.0920584	15.8621	0.0759613	n.s.	0.0122838	0.304513	0.0499678	n.s.	0.22917	-0.0925414	0.37624	n.s.	0.174103	-0.138262	15.8159	0.298383	n.s.	0.108942	0.258309	0.204562	n.s.	0.293836	-0.138745	0.438117	n.s.	0.619393	-0.0462034	0.87396	n.s.	0.0931077	-0.165061	15.7891	0.239991	n.s.	0.120736	0.23151	0.225078	n.s.	0.204264	-0.165544	0.366623	n.s.	0.398915	-0.0730029	0.756202	n.s.	0.862715	-0.0267994	0.973591	n.s.	0.0200126	-0.13388	15.8203	0.095706	n.s.	0.0594297	0.262691	0.227826	n.s.	0.200345	-0.134363	0.31503	n.s.	0.39731	-0.0418216	0.694328	n.s.	0.971694	0.00438187	0.995963	n.s.	0.777464	0.0311813	0.922198	n.s.	4	15.9453	15.9444	15.9728	15.6666	15.4403	15.5657	16.0686	15.9307	15.8646	15.8114	15.8835	15.8913	15.9192	15.7126	15.8787	15.6995	15.7841	15.8564		NA
3741	sp|Q8IXQ3|CI040_HUMAN	C9orf40	CI040_HUMAN Uncharacterized protein C9orf40	0.000655286	-0.557264	16.2499	0.00712548	n.s.	0.0878953	0.158167	15.6926	0.149609	n.s.	16.408	7.23561e-05	0.715431	0.00188017	up	0.00207126	0.00541715	sig	0.114142	-0.240113	16.0097	0.205087	n.s.	0.039248	0.317151	0.099736	n.s.	0.0239446	-0.39828	0.110487	n.s.	0.753621	-0.0461203	16.2037	0.827293	n.s.	0.0201209	0.511144	0.0824167	n.s.	0.198059	-0.204287	0.33998	n.s.	0.349619	0.193993	0.770089	n.s.	0.105137	0.185155	16.435	0.255049	n.s.	0.000231055	0.742419	0.0243295	up	0.694182	0.0269882	0.787656	n.s.	0.0549209	0.425268	0.373439	n.s.	0.277618	0.231275	0.873282	n.s.	0.997732	0.000609234	16.2505	0.99804	n.s.	0.0559865	0.557873	0.222027	n.s.	0.469379	-0.157557	0.577406	n.s.	0.367827	0.240722	0.674263	n.s.	0.886063	0.0467296	0.976644	n.s.	0.536744	-0.184546	0.823024	n.s.	4	16.1398	16.3313	16.2785	15.7098	15.6934	15.6746	16.4861	16.3464	16.3916	15.9403	15.8736	16.2154	16.0534	16.3541	16.4787	16.3914	16.0047	16.4963		NA
5705	sp|Q9NZ63|CI078_HUMAN	C9orf78	CI078_HUMAN Uncharacterized protein C9orf78	0.0429726	-0.285414	18.2715	0.0835721	n.s.	0.969779	0.00367981	17.9861	0.978842	n.s.	18.2752	0.00277857	0.289093	0.00970626	n.s.	0.0036772	0.00824507	sig	0.37359	0.0911056	18.3626	0.493852	n.s.	0.000978813	0.376519	0.0170962	n.s.	0.0305985	0.0874258	0.122316	n.s.	0.994858	0.000876971	18.2724	0.996703	n.s.	0.0275136	0.286291	0.0960605	n.s.	0.962946	-0.00280284	0.977886	n.s.	0.198721	-0.0902286	0.687746	n.s.	0.578969	0.0735569	18.3451	0.698254	n.s.	0.00861737	0.358971	0.0581171	n.s.	0.162082	0.0698771	0.326176	n.s.	0.66633	-0.0175487	0.88011	n.s.	0.442792	0.0726799	0.884688	n.s.	0.911962	0.014183	18.2857	0.938763	n.s.	0.0135534	0.299597	0.132788	n.s.	0.790426	0.0105032	0.845906	n.s.	0.116083	-0.0769226	0.48593	n.s.	0.875696	0.0133061	0.973497	n.s.	0.368777	-0.0593739	0.73915	n.s.	4	18.3771	18.0942	18.3432	18.0549	17.9853	17.9181	18.314	18.2529	18.2586	18.3388	18.3985	18.3506	18.2059	18.3389	18.383	18.3071	18.2508	18.3206		Cytosol
1273	sp|P22748|CAH4_HUMAN	CA4	CAH4_HUMAN Carbonic anhydrase 4	0.000956015	0.314928	18.2663	0.00833779	n.s.	0.0788496	-0.094778	18.5812	0.137766	n.s.	18.1715	0.00073605	-0.409706	0.00460226	n.s.	0.000175574	0.00108214	sig	0.321663	0.0770573	18.3434	0.441825	n.s.	0.0277509	-0.237871	0.0802435	n.s.	0.0771456	0.171835	0.197761	n.s.	0.929566	-0.00890888	18.2574	0.953401	n.s.	0.0426675	-0.323837	0.11878	n.s.	0.446371	0.0858691	0.581722	n.s.	0.529178	-0.0859662	0.846002	n.s.	0.810224	0.0190596	18.2854	0.871081	n.s.	0.030128	-0.295869	0.0980956	n.s.	0.247804	0.113838	0.408697	n.s.	0.624158	-0.0579977	0.862473	n.s.	0.867813	0.0279685	0.973961	n.s.	0.000837712	0.486042	18.7523	0.0404801	n.s.	0.0264517	0.171114	0.164633	n.s.	0.00120703	0.58082	0.0300705	n.s.	0.0174184	0.408985	0.286568	n.s.	0.0552014	0.494951	0.524856	n.s.	0.0378732	0.466982	0.402174	n.s.	3	18.2888	18.2887	18.2214	18.6366	18.5638	18.5432	18.223	18.1832	18.1084	18.293	18.2658	18.4712	18.3756	18.1391	18.3748	18.1959	18.725	18.7796		Plasma.Membrane
5283	sp|Q9H8G2|CAAP1_HUMAN	CAAP1	CAAP1_HUMAN Caspase activity and apoptosis inhibitor 1	0.00778761	-0.334146	16.4275	0.0254127	n.s.	0.240691	0.0758972	16.0934	0.325	n.s.	16.5034	0.00533043	0.410043	0.0146984	n.s.	0.00854387	0.0154692	sig	0.202302	-0.105396	16.3221	0.311381	n.s.	0.0554371	0.228751	0.124474	n.s.	0.0756042	-0.181293	0.195341	n.s.	0.0404392	-0.150483	16.2771	0.125261	n.s.	0.0998681	0.183663	0.192832	n.s.	0.0319072	-0.22638	0.131192	n.s.	0.613729	-0.0450876	0.871568	n.s.	0.568821	-0.0650204	16.3625	0.689838	n.s.	0.112153	0.269126	0.213814	n.s.	0.289275	-0.140918	0.444122	n.s.	0.762964	0.0403752	0.917086	n.s.	0.56833	0.0854627	0.912257	n.s.	0.136288	-0.130425	16.2971	0.247241	n.s.	0.112146	0.203721	0.301223	n.s.	0.0734183	-0.206322	0.160618	n.s.	0.806079	-0.0250297	0.91735	n.s.	0.798151	0.0200579	0.949084	n.s.	0.689443	-0.0654049	0.883447	n.s.	5	16.4473	16.365	16.4704	16.1604	16.1451	15.9747	16.5554	16.541	16.414	16.2902	16.2356	16.4407	16.2591	16.295	16.4875	16.2375	16.3636	16.2307		NA
6250	sp|Q9Y376|CAB39_HUMAN	CAB39	CAB39_HUMAN Calcium-binding protein 39	0.0819873	-0.140623	18.6982	0.135911	n.s.	0.00734018	-0.291164	18.5576	0.0265426	n.s.	18.407	0.00761997	-0.150541	0.0189476	n.s.	0.105826	0.123204	n.s.	0.155203	-0.192048	18.5062	0.255582	n.s.	0.627784	-0.0514244	0.715952	n.s.	0.361405	0.0991167	0.505599	n.s.	0.391588	-0.0811232	18.6171	0.518702	n.s.	0.322666	0.0595001	0.429603	n.s.	0.0176571	0.210041	0.104157	n.s.	0.450854	0.110924	0.817212	n.s.	0.1395	-0.229079	18.4691	0.296094	n.s.	0.4216	-0.0884562	0.54036	n.s.	0.548663	0.0620849	0.672213	n.s.	0.822824	-0.0370318	0.940868	n.s.	0.375283	-0.147956	0.883519	n.s.	0.748183	-0.0399111	18.6583	0.817025	n.s.	0.361713	0.100712	0.549696	n.s.	0.0694494	0.251253	0.154427	n.s.	0.387197	0.152137	0.688162	n.s.	0.779451	0.041212	0.941807	n.s.	0.378137	0.189168	0.746368	n.s.	0	18.6537	18.6325	18.8084	18.5864	18.5789	18.5074	18.4392	18.3827	18.3992	18.3774	18.6911	18.45	18.6687	18.5654	18.5893	18.349	18.7764	18.5402		Cytosol
5319	sp|Q9H9S4|CB39L_HUMAN	CAB39L	CB39L_HUMAN Calcium-binding protein 39-like	0.413632	0.0662214	14.3024	0.500156	n.s.	0.00878629	-0.366773	14.3686	0.0293968	n.s.	13.9356	0.00597701	-0.432995	0.0160843	n.s.	0.00966707	0.0170921	sig	0.0944733	-0.134337	14.1681	0.177548	n.s.	0.0403934	-0.200559	0.10169	n.s.	0.0313867	0.232436	0.123264	n.s.	0.597832	-0.0481761	14.2542	0.703204	n.s.	0.288466	-0.114398	0.395694	n.s.	0.0433306	0.318597	0.150253	n.s.	0.326335	0.0861613	0.753975	n.s.	0.233715	-0.127496	14.1749	0.397708	n.s.	0.127058	-0.193717	0.232489	n.s.	0.091945	0.239277	0.257737	n.s.	0.935496	0.00684155	0.979353	n.s.	0.538435	-0.0793197	0.905072	n.s.	0.671905	0.063543	14.366	0.756418	n.s.	0.985957	-0.00267836	0.992801	n.s.	0.0580042	0.430316	0.1388	n.s.	0.228156	0.19788	0.584908	n.s.	0.594008	0.111719	0.873168	n.s.	0.401945	0.191039	0.758393	n.s.	1	14.2119	14.3212	14.3742	14.3993	14.4444	14.2623	13.8443	14.0489	13.9137	14.1645	14.237	14.1027	14.1819	14.3266	14.2548	14.095	14.5284	14.2035		NA
6433	sp|Q9Y6J0|CABIN_HUMAN	CABIN1	CABIN_HUMAN Calcineurin-binding protein cabin-1	0.000225129	-0.23049	17.5144	0.0049285	n.s.	0.0651281	0.0677137	17.2839	0.119691	n.s.	17.5821	0.000152754	0.298204	0.00240597	n.s.	0.0027728	0.00670688	sig	0.169778	-0.0733356	17.4411	0.273125	n.s.	0.0181771	0.157155	0.0626531	n.s.	0.0356167	-0.141049	0.130478	n.s.	0.0683491	-0.0627185	17.4517	0.167957	n.s.	0.00024412	0.167772	0.0256929	n.s.	0.0163701	-0.130432	0.101325	n.s.	0.851624	0.0106171	0.954385	n.s.	0.420966	-0.0828613	17.4316	0.567713	n.s.	0.186773	0.147629	0.302496	n.s.	0.193827	-0.150575	0.357123	n.s.	0.930634	-0.00952562	0.97755	n.s.	0.877924	-0.0201427	0.975326	n.s.	0.0142593	-0.160122	17.3543	0.0837041	n.s.	0.0551914	0.0703677	0.220357	n.s.	0.00695659	-0.227836	0.0485239	n.s.	0.221528	-0.0867869	0.581817	n.s.	0.0804986	-0.0974039	0.55199	n.s.	0.583819	-0.0772612	0.84653	n.s.	5	17.4862	17.5113	17.5457	17.2903	17.2723	17.2892	17.5547	17.6224	17.5693	17.3691	17.4456	17.5085	17.4479	17.4556	17.5473	17.3158	17.3835	17.3251		Nucleus
3168	sp|Q5VU97|CAHD1_HUMAN	CACHD1	CAHD1_HUMAN VWFA and cache domain-containing protein 1	0.00533397	-0.349602	16.5569	0.0199332	n.s.	0.224579	-0.0854038	16.2073	0.308255	n.s.	16.4715	0.00562454	0.264198	0.0153139	n.s.	0.00207252	0.00541748	sig	0.0279239	-0.230816	16.3261	0.0769049	n.s.	0.115632	0.118786	0.206134	n.s.	0.0570405	-0.145412	0.166497	n.s.	0.078026	-0.191883	16.3651	0.180188	n.s.	0.0726367	0.157719	0.158854	n.s.	0.12455	-0.106479	0.25687	n.s.	0.599466	0.0389329	0.868004	n.s.	0.206224	-0.111469	16.4455	0.367831	n.s.	0.0211457	0.238133	0.0825446	n.s.	0.603588	-0.0260649	0.718451	n.s.	0.152907	0.119347	0.520708	n.s.	0.254278	0.0804143	0.862823	n.s.	0.0678801	-0.226711	16.3302	0.163773	n.s.	0.168288	0.122891	0.365815	n.s.	0.105238	-0.141307	0.202141	n.s.	0.95998	0.00410495	0.983532	n.s.	0.690732	-0.034828	0.906094	n.s.	0.239346	-0.115242	0.645965	n.s.	5	16.5389	16.479	16.6529	16.154	16.2807	16.1873	16.5123	16.4907	16.4116	16.2503	16.4078	16.3202	16.4068	16.3233	16.4165	16.4745	16.3934	16.267		NA
2250	sp|Q00975|CAC1B_HUMAN	CACNA1B	CAC1B_HUMAN Voltage-dependent N-type calcium channel subunit alpha-1B	0.0128587	0.239705	16.0433	0.0352621	n.s.	0.659239	0.0384514	16.283	0.725029	n.s.	16.0817	0.05728	-0.201254	0.0890319	n.s.	0.0517176	0.0665733	n.s.	0.0600186	0.144966	16.1883	0.127264	n.s.	0.122797	-0.0947388	0.214887	n.s.	0.233106	0.106515	0.380374	n.s.	0.296756	0.0873103	16.1306	0.427899	n.s.	0.0834141	-0.152395	0.1733	n.s.	0.645927	0.0488589	0.747697	n.s.	0.401676	-0.0576559	0.797444	n.s.	0.532888	0.0531129	16.0964	0.658507	n.s.	0.0682588	-0.186592	0.155362	n.s.	0.89343	0.0146616	0.931375	n.s.	0.260695	-0.0918533	0.645432	n.s.	0.727026	-0.0341973	0.940464	n.s.	0.462301	0.0493855	16.0927	0.575732	n.s.	0.0270074	-0.19032	0.164915	n.s.	0.909704	0.0109341	0.936141	n.s.	0.131377	-0.0955808	0.507722	n.s.	0.571144	-0.0379248	0.865531	n.s.	0.962115	-0.00372749	0.988446	n.s.	0	16.1263	15.976	16.0276	16.218	16.2951	16.3359	16.2145	16.0394	15.9914	16.1817	16.2504	16.1327	16.1836	16.0776	16.0297	16.1631	16.1122	16.0732		NA
696	sp|O95180|CAC1H_HUMAN	CACNA1H	CAC1H_HUMAN Voltage-dependent T-type calcium channel subunit alpha-1H	0.0613865	-0.184634	16.0716	0.108705	n.s.	0.773731	-0.0231728	15.887	0.822875	n.s.	16.0485	0.0749223	0.161462	0.111494	n.s.	0.00690212	0.0131122	sig	0.01034	-0.424103	15.6475	0.0419031	n.s.	0.0508503	-0.239468	0.118104	n.s.	0.011153	-0.40093	0.083642	n.s.	0.0517527	-0.313167	15.7585	0.143499	n.s.	0.248339	-0.128533	0.355769	n.s.	0.0551828	-0.289994	0.167565	n.s.	0.417129	0.110936	0.806865	n.s.	0.231428	-0.152425	15.9192	0.395479	n.s.	0.749955	0.0322095	0.825038	n.s.	0.275099	-0.129252	0.433417	n.s.	0.108365	0.271678	0.46658	n.s.	0.352149	0.160742	0.883519	n.s.	0.0763397	-0.259295	15.8123	0.175855	n.s.	0.45557	-0.0746604	0.631329	n.s.	0.0836592	-0.236122	0.174578	n.s.	0.251202	0.164808	0.602678	n.s.	0.71402	0.0538722	0.91434	n.s.	0.498947	-0.10687	0.805938	n.s.	5	16.0004	16.0327	16.1819	15.8239	15.8636	15.9735	16.1464	15.978	16.021	15.6063	15.5445	15.7919	15.851	15.666	16.0157	15.8228	15.9003	15.7244		Plasma.Membrane
1906	sp|P54289-2|CA2D1_HUMAN	CACNA2D1	CA2D1_HUMAN Isoform 2 of Voltage-dependent calcium channel subunit alpha-2/delta-1	0.00210327	0.758239	15.7801	0.0116788	up	0.00290276	0.307187	16.5383	0.0158199	n.s.	16.0873	0.0110298	-0.451052	0.0245956	n.s.	0.0198542	0.0303075	sig	0.0246597	0.526722	16.3068	0.0715413	n.s.	0.255144	-0.231516	0.362652	n.s.	0.206038	0.219535	0.353769	n.s.	0.0372708	0.283209	16.0633	0.120516	n.s.	0.0422845	-0.475029	0.118462	n.s.	0.73166	-0.0239775	0.81272	n.s.	0.299382	-0.243513	0.734156	n.s.	0.110626	0.440157	16.2202	0.261627	n.s.	0.256291	-0.318082	0.379681	n.s.	0.535469	0.13297	0.660544	n.s.	0.765171	-0.0865656	0.918585	n.s.	0.612925	0.156947	0.922642	n.s.	0.0598757	0.533073	16.3132	0.15415	n.s.	0.369933	-0.225165	0.557869	n.s.	0.285726	0.225886	0.402852	n.s.	0.981573	0.00635101	0.991056	n.s.	0.412556	0.249864	0.803535	n.s.	0.811584	0.0929166	0.933535	n.s.	3	15.7871	15.8494	15.7038	16.6619	16.3437	16.6093	16.0606	16.0715	16.1297	16.5831	16.0983	16.2391	16.1403	15.9863	15.9673	16.4731	16.0823	16.5441		NA
1907	sp|P54289|CA2D1_HUMAN	CACNA2D1	CA2D1_HUMAN Voltage-dependent calcium channel subunit alpha-2/delta-1	0.000421574	0.33041	20.1368	0.0061527	n.s.	0.00521804	0.162708	20.4672	0.0217446	n.s.	20.2995	0.00875141	-0.167702	0.0208797	n.s.	0.000286438	0.00144557	sig	0.0979034	0.100779	20.2376	0.182565	n.s.	0.0105063	-0.229631	0.0462507	n.s.	0.281844	-0.0619287	0.431251	n.s.	0.328855	0.0781105	20.2149	0.458472	n.s.	0.0387082	-0.2523	0.113139	n.s.	0.317013	-0.0845976	0.460807	n.s.	0.806743	-0.0226689	0.938618	n.s.	0.0864076	0.0745666	20.2114	0.230386	n.s.	0.00695642	-0.255844	0.0537051	n.s.	0.096509	-0.0881414	0.262543	n.s.	0.690733	-0.0262127	0.889573	n.s.	0.971931	-0.00354384	0.995816	n.s.	0.00324698	0.334577	20.4714	0.052733	n.s.	0.933302	0.00416703	0.962565	n.s.	0.0305701	0.171869	0.0943756	n.s.	0.036479	0.233798	0.335296	n.s.	0.114713	0.256467	0.582388	n.s.	0.035558	0.260011	0.400652	n.s.	3	20.1115	20.1691	20.1299	20.496	20.4163	20.4894	20.347	20.2818	20.2698	20.3074	20.1572	20.2482	20.3001	20.1298	20.2381	20.1847	20.4287	20.5141		NA
5673	sp|Q9NY47-5|CA2D2_HUMAN	CACNA2D2	CA2D2_HUMAN Isoform 5 of Voltage-dependent calcium channel subunit alpha-2/delta-2	0.20843	-0.146407	17.05	0.28694	n.s.	0.0720953	0.162962	16.9036	0.128806	n.s.	17.213	0.0157675	0.309369	0.03216	n.s.	0.0327955	0.0454159	sig	0.818017	-0.0169554	17.0331	0.871977	n.s.	0.174434	0.129452	0.27418	n.s.	0.00573297	-0.179917	0.0680335	n.s.	0.535168	-0.0651781	16.9848	0.650636	n.s.	0.495764	0.0812288	0.593268	n.s.	0.0211096	-0.22814	0.110341	n.s.	0.447568	-0.0482227	0.814652	n.s.	0.737964	0.0501513	17.1002	0.820522	n.s.	0.268043	0.196558	0.391109	n.s.	0.388797	-0.112811	0.535598	n.s.	0.597855	0.0671066	0.855379	n.s.	0.540378	0.115329	0.905072	n.s.	0.107353	-0.195636	16.8544	0.214177	n.s.	0.651865	-0.0492288	0.775631	n.s.	0.00218609	-0.358598	0.0337019	n.s.	0.0234269	-0.17868	0.299421	n.s.	0.191969	-0.130458	0.657576	n.s.	0.242661	-0.245787	0.649503	n.s.	4	16.9261	17.0852	17.1387	17.0331	16.9008	16.7769	17.2502	17.2099	17.1788	16.9831	17.0442	17.0719	17.0436	16.9261	17.2464	16.9539	16.8216	16.8872		NA
2294	sp|Q02641|CACB1_HUMAN	CACNB1	CACB1_HUMAN Voltage-dependent L-type calcium channel subunit beta-1	0.00102725	0.359535	17.1853	0.00860679	n.s.	0.317785	0.074834	17.5449	0.405204	n.s.	17.2602	0.00643854	-0.284701	0.0168369	n.s.	0.000136962	0.000927561	sig	0.00406382	0.284848	17.4702	0.0257667	n.s.	0.0756895	-0.0746872	0.152984	n.s.	0.024018	0.210014	0.110487	n.s.	0.147856	0.105188	17.2905	0.267291	n.s.	0.00252958	-0.254347	0.0453363	n.s.	0.695512	0.0303543	0.785808	n.s.	0.0211511	-0.17966	0.445005	n.s.	0.207372	-0.133727	17.0516	0.368798	n.s.	0.00561593	-0.493263	0.0495793	n.s.	0.115068	-0.208561	0.281861	n.s.	0.0114365	-0.418575	0.224401	n.s.	0.122686	-0.238916	0.798591	n.s.	0.0347431	0.289805	17.4751	0.119245	n.s.	0.349959	-0.0697307	0.538533	n.s.	0.0983481	0.214971	0.193178	n.s.	0.947949	0.0049565	0.980324	n.s.	0.160952	0.184616	0.631721	n.s.	0.0717575	0.423532	0.475039	n.s.	3	17.263	17.1576	17.1354	17.5744	17.5323	17.5278	17.2032	17.2122	17.3651	17.4469	17.5252	17.4385	17.316	17.265	17.1404	16.9628	17.5558	17.3944		NA
1905	sp|P54284|CACB3_HUMAN	CACNB3	CACB3_HUMAN Voltage-dependent L-type calcium channel subunit beta-3	0.0595175	0.135841	17.024	0.106334	n.s.	0.204824	-0.072212	17.1598	0.286356	n.s.	16.9518	0.00502191	-0.208053	0.0141339	n.s.	0.0348279	0.0477097	sig	0.180019	0.101393	17.1254	0.285283	n.s.	0.564287	-0.0344476	0.662864	n.s.	0.0268016	0.173605	0.116929	n.s.	0.708419	-0.0290578	16.9949	0.793664	n.s.	0.0685949	-0.164898	0.154021	n.s.	0.472858	0.0431543	0.604721	n.s.	0.17652	-0.130451	0.668277	n.s.	0.249191	-0.226588	16.7974	0.412982	n.s.	0.100237	-0.362428	0.198271	n.s.	0.384074	-0.154376	0.530661	n.s.	0.133589	-0.327981	0.499944	n.s.	0.444139	-0.19753	0.884688	n.s.	0.146275	0.146202	17.1702	0.258274	n.s.	0.882206	0.0103609	0.934412	n.s.	0.0333297	0.218414	0.0995203	n.s.	0.606956	0.0448085	0.821101	n.s.	0.194019	0.175259	0.65916	n.s.	0.220148	0.372789	0.629857	n.s.	3	17.099	17.0209	16.952	17.1425	17.2185	17.1184	16.9797	16.9088	16.9668	17.0595	17.103	17.2136	17.0547	16.9351	16.9975	16.5972	17.2388	17.1015		Cytosol
4130	sp|Q8WUQ7-2|CATIN_HUMAN	CACTIN	CATIN_HUMAN Isoform 2 of Cactin	6.38853e-05	-0.272424	17.8293	0.00338881	n.s.	0.0964039	0.0578804	17.5569	0.160343	n.s.	17.8872	0.000269061	0.330304	0.00287709	n.s.	0.00126829	0.00386753	sig	0.678703	0.0268523	17.8562	0.766068	n.s.	0.00776996	0.299276	0.0392946	n.s.	0.654385	-0.0310281	0.753316	n.s.	0.0138559	-0.166475	17.6629	0.0801661	n.s.	0.0484696	0.105949	0.127417	n.s.	0.0138471	-0.224356	0.0960253	n.s.	0.0994706	-0.193328	0.601331	n.s.	0.609261	-0.045647	17.7837	0.722459	n.s.	0.0670505	0.226777	0.153624	n.s.	0.311719	-0.103527	0.463835	n.s.	0.557334	-0.0724993	0.843814	n.s.	0.397378	0.120828	0.883519	n.s.	0.00790177	-0.154934	17.6744	0.0674617	n.s.	0.0191776	0.11749	0.14745	n.s.	0.011126	-0.212815	0.0572084	n.s.	0.105636	-0.181787	0.477129	n.s.	0.831611	0.0115411	0.958015	n.s.	0.423946	-0.109287	0.770954	n.s.	4	17.8109	17.8306	17.8466	17.5347	17.5747	17.5614	17.838	17.9095	17.9142	17.7822	17.8129	17.9735	17.6238	17.702	17.8899	17.6775	17.647	17.7018		Nucleus
5348	sp|Q9HB71|CYBP_HUMAN	CACYBP	CYBP_HUMAN Calcyclin-binding protein	0.0995838	-0.0608399	17.8034	0.158981	n.s.	0.232981	0.103732	17.7426	0.316835	n.s.	17.9072	0.0795512	0.164572	0.117237	n.s.	0.00524542	0.0106519	sig	0.00204019	0.200786	18.0042	0.0183362	n.s.	0.000103487	0.261626	0.00859742	n.s.	0.239257	0.097054	0.387252	n.s.	0.0734288	0.243236	18.0467	0.174465	n.s.	0.0374681	0.304075	0.111475	n.s.	0.337221	0.139503	0.480579	n.s.	0.651475	0.0424495	0.884584	n.s.	0.00743454	0.242751	18.0462	0.0857768	n.s.	0.00102403	0.303591	0.0300258	n.s.	0.224562	0.139019	0.387424	n.s.	0.165216	0.041965	0.535032	n.s.	0.997009	-0.000484466	0.999348	n.s.	0.484436	0.0457723	17.8492	0.595889	n.s.	0.121319	0.106612	0.312709	n.s.	0.606508	-0.0579598	0.694868	n.s.	0.051691	-0.155014	0.382748	n.s.	0.264665	-0.197463	0.709275	n.s.	0.0996738	-0.196979	0.518434	n.s.	4	17.8056	17.7579	17.8467	17.7674	17.729	17.7314	18.0452	17.8482	17.8281	18.0041	17.9842	18.0243	17.9345	18.1588	18.0696	18.0228	17.7861	17.9123		Cytosol
1354	sp|P27708|PYR1_HUMAN	CAD	PYR1_HUMAN CAD protein	0.242913	-0.0453753	20.8567	0.325036	n.s.	0.00119045	-0.189827	20.8113	0.0104104	n.s.	20.6668	0.00394272	-0.144451	0.0121085	n.s.	0.00605114	0.0118852	sig	0.0169127	-0.207509	20.6492	0.0557163	n.s.	0.0379353	-0.162134	0.0979687	n.s.	0.728489	-0.0176827	0.811336	n.s.	0.0281756	-0.134105	20.7226	0.104912	n.s.	0.0843346	-0.0887302	0.174096	n.s.	0.0430648	0.0557211	0.150143	n.s.	0.329738	0.0734037	0.756355	n.s.	0.709926	-0.0269803	20.8297	0.799445	n.s.	0.800346	0.018395	0.863767	n.s.	0.0704054	0.162846	0.2288	n.s.	0.123641	0.180529	0.487778	n.s.	0.321361	0.107125	0.883519	n.s.	0.0340916	-0.145228	20.7114	0.117758	n.s.	0.0892498	-0.0998531	0.272288	n.s.	0.184936	0.0445982	0.298329	n.s.	0.417246	0.0622808	0.706198	n.s.	0.810066	-0.0111229	0.951636	n.s.	0.304209	-0.118248	0.699946	n.s.	1	20.8437	20.9011	20.8251	20.7754	20.8017	20.8568	20.6641	20.6728	20.6636	20.7259	20.659	20.5626	20.7011	20.7441	20.7506	20.9088	20.7459	20.6769		Cytosol
4989	sp|Q9BY67-5|CADM1_HUMAN	CADM1	CADM1_HUMAN Isoform 5 of Cell adhesion molecule 1	0.000530097	-0.343809	22.6995	0.00665703	n.s.	0.062201	0.1299	22.3557	0.115128	n.s.	22.8294	0.0014474	0.473709	0.00656936	n.s.	0.000685075	0.00255278	sig	0.000201397	-0.272278	22.4272	0.00960905	n.s.	0.143518	0.0715311	0.239825	n.s.	0.00179256	-0.402178	0.0475104	n.s.	0.0979301	-0.204274	22.4952	0.206841	n.s.	0.242608	0.139536	0.350133	n.s.	0.0531923	-0.334173	0.164619	n.s.	0.503888	0.0680049	0.838909	n.s.	0.360427	-0.115327	22.5841	0.514555	n.s.	0.142151	0.228482	0.250719	n.s.	0.145107	-0.245227	0.30939	n.s.	0.249571	0.156951	0.635716	n.s.	0.676505	0.088946	0.931652	n.s.	0.00328852	-0.314727	22.3847	0.0529858	n.s.	0.642154	0.0290823	0.76955	n.s.	0.00940667	-0.444627	0.0538473	n.s.	0.413428	-0.0424488	0.704825	n.s.	0.469816	-0.110454	0.829387	n.s.	0.31868	-0.1994	0.708458	n.s.	5	22.6916	22.7054	22.7015	22.4116	22.2954	22.3601	22.9277	22.7999	22.7605	22.43	22.3903	22.4612	22.6103	22.3801	22.7277	22.4406	22.4332	22.3363		Plasma.Membrane
3831	sp|Q8N3J6-3|CADM2_HUMAN	CADM2	CADM2_HUMAN Isoform 3 of Cell adhesion molecule 2	0.000347874	0.393759	17.4892	0.00562151	n.s.	0.612879	-0.0266011	17.8829	0.683673	n.s.	17.4626	0.00149932	-0.42036	0.00669117	n.s.	0.0185477	0.0286847	sig	0.905666	-0.0189887	17.4702	0.937904	n.s.	0.0536517	-0.412748	0.121987	n.s.	0.963452	0.0076124	0.975647	n.s.	0.496383	-0.0460845	17.4431	0.616791	n.s.	0.00732625	-0.439844	0.0572754	n.s.	0.824072	-0.0194834	0.880169	n.s.	0.901138	-0.0270958	0.973229	n.s.	0.495256	0.0803382	17.5695	0.627544	n.s.	0.0629708	-0.313421	0.147858	n.s.	0.427734	0.106939	0.569726	n.s.	0.679452	0.0993268	0.885388	n.s.	0.499734	0.126423	0.895318	n.s.	0.00210634	0.252626	17.7418	0.0503599	n.s.	0.0392608	-0.141134	0.193027	n.s.	0.0182116	0.279227	0.0719526	n.s.	0.25448	0.271614	0.606367	n.s.	0.0583031	0.29871	0.524856	n.s.	0.334464	0.172287	0.715998	n.s.	3	17.5032	17.5101	17.4542	17.8831	17.8308	17.9348	17.5529	17.4137	17.421	17.7315	17.2139	17.4652	17.5171	17.369	17.4337	17.7054	17.7273	17.7563		Plasma.Membrane
3800	sp|Q8N126-2|CADM3_HUMAN	CADM3	CADM3_HUMAN Isoform 2 of Cell adhesion molecule 3	0.199064	0.0562277	18.5907	0.277136	n.s.	0.10466	0.10517	18.6469	0.170573	n.s.	18.6959	0.455042	0.0489427	0.518585	n.s.	0.00575162	0.0114159	sig	0.0134618	-0.165149	18.4255	0.0487433	n.s.	0.0115195	-0.221377	0.048346	n.s.	0.0113005	-0.270319	0.0837841	n.s.	0.405242	-0.0796757	18.511	0.532434	n.s.	0.235456	-0.135903	0.342866	n.s.	0.167814	-0.184846	0.306752	n.s.	0.428313	0.0854733	0.808191	n.s.	0.425973	-0.0336892	18.557	0.571019	n.s.	0.197883	-0.089917	0.314362	n.s.	0.14324	-0.13886	0.307044	n.s.	0.106018	0.13146	0.464375	n.s.	0.731278	0.0459864	0.940891	n.s.	0.00198817	-0.179845	18.4108	0.0501169	n.s.	0.0127153	-0.236072	0.130387	n.s.	0.0198991	-0.285015	0.0753306	n.s.	0.777521	-0.0146956	0.904225	n.s.	0.452521	-0.100169	0.819975	n.s.	0.0785788	-0.146155	0.482218	n.s.	7	18.6169	18.5727	18.5825	18.6506	18.5862	18.7039	18.7903	18.6673	18.6299	18.4989	18.3931	18.3846	18.6192	18.4028	18.6004	18.5136	18.4067	18.415		Plasma.Membrane
4001	sp|Q8NFZ8|CADM4_HUMAN	CADM4	CADM4_HUMAN Cell adhesion molecule 4	0.630258	0.025489	17.6377	0.698968	n.s.	0.0751076	0.126599	17.6632	0.132687	n.s.	17.7643	0.186613	0.10111	0.242481	n.s.	0.112893	0.130517	n.s.	0.22663	-0.0405354	17.5972	0.338598	n.s.	0.217263	-0.0660244	0.323275	n.s.	0.0277207	-0.167135	0.118333	n.s.	0.870791	-0.0180432	17.6197	0.912719	n.s.	0.722402	-0.0435322	0.786222	n.s.	0.295861	-0.144642	0.440023	n.s.	0.83477	0.0224922	0.947716	n.s.	0.101304	-0.123807	17.5139	0.25057	n.s.	0.121453	-0.149296	0.225895	n.s.	0.0434641	-0.250406	0.190628	n.s.	0.17372	-0.0832715	0.549758	n.s.	0.534719	-0.105764	0.90434	n.s.	0.756373	0.0106254	17.6483	0.822517	n.s.	0.804567	-0.0148636	0.883862	n.s.	0.152736	-0.115974	0.261764	n.s.	0.0770732	0.0511608	0.43887	n.s.	0.846188	0.0286686	0.963172	n.s.	0.143969	0.134432	0.561998	n.s.	0	17.6356	17.5969	17.6806	17.6306	17.6113	17.7477	17.8547	17.6962	17.7419	17.5869	17.578	17.6265	17.7499	17.4894	17.5712	17.4565	17.6459	17.6507		NA
6058	sp|Q9ULU8-4|CAPS1_HUMAN	CADPS	CAPS1_HUMAN Isoform 4 of Calcium-dependent secretion activator 1	0.00029962	0.426454	20.5403	0.00536476	n.s.	0.254797	-0.0591426	20.9668	0.341274	n.s.	20.4812	0.000682025	-0.485597	0.00448622	n.s.	3.83896e-07	2.36919e-05	sig	0.00551267	0.280419	20.8207	0.0294251	n.s.	0.0631314	-0.146035	0.135147	n.s.	0.00565419	0.339561	0.0676534	n.s.	0.00350442	0.204806	20.7451	0.0545658	n.s.	0.0118938	-0.221648	0.0669029	n.s.	0.0150469	0.263949	0.0985191	n.s.	0.310185	-0.0756124	0.739786	n.s.	0.00546948	-0.190212	20.3501	0.0822326	n.s.	0.000667618	-0.616666	0.0277106	down	0.0910449	-0.131069	0.256175	n.s.	0.00494185	-0.470631	0.188526	n.s.	0.00149832	-0.395019	0.444757	n.s.	0.000905804	0.371591	20.9119	0.0404801	n.s.	0.287968	-0.0548632	0.483705	n.s.	0.00412721	0.430733	0.0393549	n.s.	0.246694	0.091172	0.598717	n.s.	0.0133245	0.166784	0.490126	n.s.	0.00178002	0.561803	0.240302	n.s.	2	20.5264	20.5772	20.5174	21.0139	20.9079	20.9785	20.5573	20.4194	20.4668	20.9165	20.7783	20.7674	20.7402	20.7501	20.3646	20.3356	20.8931	20.9307		NA
884	sp|P05937|CALB1_HUMAN	CALB1	CALB1_HUMAN Calbindin	0.100841	-0.208678	15.8862	0.160474	n.s.	0.0270925	-0.250713	15.6776	0.0621889	n.s.	15.6355	0.747997	-0.0420351	0.78916	n.s.	0.000538691	0.00218034	sig	0.014243	-0.283908	15.6023	0.0502693	n.s.	0.561759	-0.0752296	0.660893	n.s.	0.755872	-0.0331945	0.831446	n.s.	0.766119	0.00795978	15.8942	0.836893	n.s.	0.189536	0.216638	0.296081	n.s.	0.0755112	0.258673	0.194945	n.s.	0.0480175	0.291867	0.519704	n.s.	0.951725	-0.0020439	15.8842	0.967704	n.s.	0.209085	0.206634	0.327501	n.s.	0.0861593	0.248669	0.250226	n.s.	0.0551673	0.281864	0.373912	n.s.	0.855854	-0.0100037	0.970603	n.s.	0.000120853	0.36032	16.2466	0.0313168	n.s.	0.020537	0.568998	0.152583	n.s.	0.00753724	0.611033	0.0492212	up	0.0052492	0.644227	0.22983	n.s.	0.00761344	0.35236	0.490126	n.s.	0.0121188	0.362364	0.337106	n.s.	8	15.8831	15.8729	15.9027	15.704	15.8323	15.4964	15.7815	15.5571	15.568	15.4906	15.5915	15.7248	15.8651	15.9233	15.9231	15.8453	16.2361	16.257		NA
1269	sp|P22676|CALB2_HUMAN	CALB2	CALB2_HUMAN Calretinin	0.366516	-0.0712619	19.3214	0.454116	n.s.	0.0578818	-0.221524	19.2501	0.108686	n.s.	19.0999	0.0947277	-0.150262	0.135804	n.s.	1.77699e-05	0.000270993	sig	0.0180601	-0.278476	19.0429	0.0583979	n.s.	0.0180477	-0.207214	0.0624696	n.s.	0.467105	-0.0569519	0.603076	n.s.	0.260237	0.128741	19.4501	0.39217	n.s.	0.0629528	0.200003	0.145899	n.s.	0.0314757	0.350265	0.130533	n.s.	0.0111596	0.407217	0.405661	n.s.	0.270257	0.127026	19.4484	0.434665	n.s.	0.0677816	0.198288	0.154819	n.s.	0.032985	0.34855	0.176336	n.s.	0.0119704	0.405502	0.224401	n.s.	0.987791	-0.00171503	0.998076	n.s.	0.00913933	0.510402	19.8318	0.0708062	n.s.	0.00205204	0.581664	0.0891462	n.s.	0.00308135	0.731926	0.0363341	up	0.00101825	0.788878	0.16489	n.s.	0.0435671	0.381661	0.524758	n.s.	0.0456081	0.383376	0.424627	n.s.	8	19.2276	19.4334	19.3033	19.2794	19.2925	19.1786	19.2	18.9964	19.1033	18.9873	19.0216	19.1199	19.3814	19.5189	19.3768	19.5201	19.7865	19.8772		NA
5761	sp|Q9P1Z2|CACO1_HUMAN	CALCOCO1	CACO1_HUMAN Calcium-binding and coiled-coil domain-containing protein 1	1.35642e-06	2.86825	17.4393	0.00112628	up	0.326021	0.235933	20.3075	0.41359	n.s.	17.6752	0.000209549	-2.63232	0.00264179	down	2.56744e-09	8.72077e-07	sig	0.130606	-0.134996	17.3043	0.225524	n.s.	3.99879e-07	-3.00325	0.00086374	down	0.147853	-0.370929	0.287282	n.s.	0.374281	-0.102561	17.3367	0.502245	n.s.	3.10203e-05	-2.97081	0.0141823	down	0.298461	-0.338494	0.442569	n.s.	0.725147	0.0324352	0.909918	n.s.	0.220733	-0.141657	17.2976	0.383781	n.s.	1.95745e-05	-3.00991	0.010173	down	0.252845	-0.37759	0.41312	n.s.	0.93578	-0.00666078	0.979353	n.s.	0.761813	-0.039096	0.946332	n.s.	0.168535	-0.213539	17.2257	0.2847	n.s.	6.86134e-05	-3.08179	0.0198045	down	0.203843	-0.449472	0.318214	n.s.	0.51394	-0.0785427	0.765976	n.s.	0.537737	-0.110978	0.853356	n.s.	0.66464	-0.071882	0.874397	n.s.	3	17.3375	17.4431	17.5372	20.3064	20.2659	20.3503	17.9778	17.7581	17.2897	17.3715	17.228	17.3134	17.2502	17.4233	17.3699	17.2254	17.1026	17.3489		Cytosol
2476	sp|Q13137-4|CACO2_HUMAN	CALCOCO2	CACO2_HUMAN Isoform 4 of Calcium-binding and coiled-coil domain-containing protein 2	0.000353122	0.77619	14.5212	0.00562334	up	0.256402	0.100574	15.2974	0.342786	n.s.	14.6218	0.000442472	-0.675617	0.00351338	down	5.34365e-07	3.03745e-05	sig	0.143061	0.109681	14.6309	0.240788	n.s.	0.000105835	-0.666509	0.00865501	down	0.874515	0.00910729	0.915486	n.s.	0.553312	-0.0513531	14.4699	0.665083	n.s.	0.000644257	-0.827544	0.0331332	down	0.115301	-0.151927	0.245692	n.s.	0.0188278	-0.161034	0.445005	n.s.	0.379524	0.0822757	14.6035	0.532549	n.s.	0.00133	-0.693915	0.0317229	down	0.816495	-0.018298	0.87772	n.s.	0.54849	-0.0274053	0.838463	n.s.	0.126855	0.133629	0.798591	n.s.	0.561938	-0.0584292	14.4628	0.666183	n.s.	0.00137318	-0.83462	0.0781967	n.s.	0.151433	-0.159003	0.260012	n.s.	0.0617285	-0.16811	0.409087	n.s.	0.934406	-0.0070761	0.987391	n.s.	0.225494	-0.140705	0.634261	n.s.	3	14.4267	14.6235	14.5135	15.3129	15.2239	15.3554	14.6943	14.646	14.525	14.5995	14.6256	14.6676	14.4384	14.5013	14.6459	14.5611	14.5321	14.3934		Cytosol
2337	sp|Q05682-3|CALD1_HUMAN	CALD1	CALD1_HUMAN Isoform 3 of Caldesmon	0.000858825	-0.559946	17.6445	0.00808893	n.s.	0.900648	0.00666711	17.0845	0.925793	n.s.	17.6511	0.000145127	0.566613	0.00236935	n.s.	9.10615e-08	9.83464e-06	sig	0.0182871	0.206644	17.8511	0.058926	n.s.	6.59548e-05	0.76659	0.00776703	up	0.00114168	0.199977	0.0427905	n.s.	0.062939	-0.186208	17.4583	0.160695	n.s.	0.00533904	0.373738	0.0519809	n.s.	0.001643	-0.192875	0.0612235	n.s.	0.000993659	-0.392852	0.233089	n.s.	0.105432	-0.178443	17.466	0.255497	n.s.	0.0108694	0.381503	0.0616787	n.s.	0.0291468	-0.18511	0.168035	n.s.	0.00539935	-0.385087	0.192853	n.s.	0.91237	0.00776505	0.981375	n.s.	0.0087583	-0.392336	17.2521	0.0700664	n.s.	0.0459724	0.16761	0.204462	n.s.	0.000153591	-0.399003	0.0234548	n.s.	0.000264981	-0.598981	0.0957138	n.s.	0.00948255	-0.206129	0.490126	n.s.	0.0743373	-0.213894	0.477679	n.s.	4	17.693	17.694	17.5463	17.0342	17.0587	17.1606	17.6346	17.6487	17.6701	17.8776	17.8081	17.8677	17.4427	17.4738	17.5265	17.4056	17.2651	17.2392		Cytosol
2067	sp|P62158|CALM_HUMAN	CALM1	CALM_HUMAN Calmodulin	0.0112966	-0.932873	19.9841	0.0323761	down	0.818065	-0.0547514	19.0513	0.859724	n.s.	19.9294	0.00927613	0.878121	0.0216923	up	0.00176255	0.0048375	sig	0.0131946	-0.801259	19.1829	0.0482575	down	0.412582	0.131614	0.519838	n.s.	0.0100597	-0.746508	0.0802462	n.s.	0.500286	-0.22971	19.7544	0.619738	n.s.	0.070976	0.703163	0.157078	n.s.	0.568227	-0.174959	0.685044	n.s.	0.0862338	0.571549	0.590068	n.s.	0.291637	-0.290017	19.6941	0.453845	n.s.	0.0294875	0.642856	0.0971423	n.s.	0.304518	-0.235266	0.457943	n.s.	0.0202008	0.511242	0.262621	n.s.	0.849773	-0.0603073	0.969482	n.s.	0.0383596	-0.807375	19.1768	0.125187	n.s.	0.502463	0.125498	0.668077	n.s.	0.0292953	-0.752624	0.09225	n.s.	0.96084	-0.0061157	0.983532	n.s.	0.176966	-0.577665	0.643534	n.s.	0.0347307	-0.517358	0.398185	n.s.	5	20.2872	19.6931	19.9721	19.2649	19.0423	18.8466	20.2138	19.7834	19.791	19.3107	19.1976	19.0403	19.482	20.0268	19.6267	19.7616	19.2493	19.1043		NA
1355	sp|P27797|CALR_HUMAN	CALR	CALR_HUMAN Calreticulin	0.413381	0.0561416	20.0677	0.499945	n.s.	0.00672707	0.25125	20.1239	0.025233	n.s.	20.319	0.0218347	0.195109	0.0409756	n.s.	0.00691062	0.0131207	sig	0.0328951	0.186335	20.2541	0.0853666	n.s.	0.104693	0.130193	0.192348	n.s.	0.26097	-0.0649156	0.409861	n.s.	0.19688	0.108604	20.1763	0.324069	n.s.	0.516764	0.0524625	0.612405	n.s.	0.0731634	-0.142646	0.192332	n.s.	0.328607	-0.0777308	0.755098	n.s.	0.167091	0.133524	20.2012	0.326327	n.s.	0.398847	0.0773827	0.51919	n.s.	0.154576	-0.117726	0.318999	n.s.	0.529651	-0.0528105	0.830424	n.s.	0.801813	0.0249203	0.957036	n.s.	0.369676	-0.0795627	19.9882	0.491385	n.s.	0.191407	-0.135704	0.389842	n.s.	0.0143706	-0.330813	0.0649257	n.s.	0.040187	-0.265898	0.351907	n.s.	0.172242	-0.188167	0.641339	n.s.	0.16811	-0.213087	0.58977	n.s.	4	20.1127	20.1039	19.9866	20.0509	20.2095	20.1112	20.2736	20.3166	20.3667	20.3358	20.199	20.2274	20.2294	20.1233	20.1321	20.2704	19.9152	20.0611		ER
380	sp|O43852-3|CALU_HUMAN	CALU	CALU_HUMAN Isoform 3 of Calumenin	0.336872	0.0248578	20.1616	0.424099	n.s.	0.000256058	0.272597	20.1865	0.00580001	n.s.	20.4342	5.76317e-05	0.247739	0.00174415	n.s.	6.95962e-06	0.0001469	sig	0.00300738	0.176666	20.3383	0.0220343	n.s.	0.00202389	0.151808	0.0223041	n.s.	0.00972151	-0.0959308	0.0796782	n.s.	0.00683236	0.183926	20.3455	0.0658835	n.s.	0.00209933	0.159068	0.0444433	n.s.	0.00885264	-0.0886713	0.0854383	n.s.	0.793166	0.00725957	0.933013	n.s.	0.0139468	0.136343	20.2979	0.105649	n.s.	0.00381126	0.111485	0.0444669	n.s.	0.00149628	-0.136254	0.106994	n.s.	0.191786	-0.0403234	0.572706	n.s.	0.0556987	-0.047583	0.774947	n.s.	0.329254	-0.0685068	20.0931	0.452506	n.s.	0.185122	-0.0933646	0.383986	n.s.	0.00807116	-0.341104	0.0505325	n.s.	0.0241792	-0.245173	0.303386	n.s.	0.0721457	-0.252433	0.546465	n.s.	0.101874	-0.20485	0.52062	n.s.	2	20.1842	20.1211	20.1795	20.1986	20.1658	20.195	20.4312	20.4514	20.42	20.3017	20.3618	20.3513	20.3342	20.3568	20.3011	20.2948	20.0222	20.1639		ER
3663	sp|Q8IU85|KCC1D_HUMAN	CAMK1D	KCC1D_HUMAN Calcium/calmodulin-dependent protein kinase type 1D	0.231426	-0.0879268	17.1558	0.311905	n.s.	0.0696493	-0.160592	17.0679	0.125964	n.s.	16.9952	0.0318187	-0.0726656	0.0555349	n.s.	0.458841	0.468825	n.s.	0.382177	-0.104431	17.0514	0.502537	n.s.	0.858874	-0.0165041	0.896055	n.s.	0.562935	0.0561615	0.683131	n.s.	0.847251	-0.0170595	17.1387	0.896065	n.s.	0.0325075	0.0708673	0.104696	n.s.	0.0191575	0.143533	0.106068	n.s.	0.495587	0.0873714	0.833019	n.s.	0.530176	-0.0654437	17.0903	0.65662	n.s.	0.67075	0.0224831	0.760137	n.s.	0.175919	0.0951487	0.340407	n.s.	0.768892	0.0389872	0.919096	n.s.	0.53982	-0.0483842	0.905072	n.s.	0.340238	-0.110313	17.0455	0.463765	n.s.	0.720862	-0.0223864	0.825882	n.s.	0.477979	0.0502792	0.584287	n.s.	0.965462	-0.00588224	0.984567	n.s.	0.354328	-0.0932537	0.772683	n.s.	0.691589	-0.0448694	0.883833	n.s.	0	17.0941	17.0939	17.2794	17.0734	17.0785	17.0517	17.0367	16.9785	16.9704	17.0178	17.2154	16.9208	17.1595	17.118	17.153	17.0277	17.1206	16.9703		Cytosol
2559	sp|Q13557-10|KCC2D_HUMAN	CAMK2D	KCC2D_HUMAN Isoform Delta 10 of Calcium/calmodulin-dependent protein kinase type II subunit delta	0.00458087	0.208406	20.0849	0.0182222	n.s.	0.101716	0.103823	20.2933	0.166966	n.s.	20.1887	0.0658217	-0.104583	0.0999355	n.s.	0.0189124	0.0291236	sig	0.486855	0.0455795	20.1305	0.601901	n.s.	0.038518	-0.162826	0.0987328	n.s.	0.40704	-0.0582431	0.548352	n.s.	0.569999	0.026076	20.111	0.679344	n.s.	0.00451348	-0.18233	0.0497942	n.s.	0.208221	-0.0777466	0.351556	n.s.	0.784842	-0.0195035	0.930609	n.s.	0.910167	0.00941791	20.0943	0.940201	n.s.	0.0635629	-0.198988	0.14867	n.s.	0.328776	-0.0944047	0.481027	n.s.	0.720932	-0.0361616	0.899724	n.s.	0.866621	-0.016658	0.973961	n.s.	0.0275833	0.187663	20.2726	0.107739	n.s.	0.567926	-0.0207423	0.714872	n.s.	0.214931	0.0838406	0.330585	n.s.	0.13171	0.142084	0.507722	n.s.	0.0347385	0.161587	0.524009	n.s.	0.193713	0.178245	0.60871	n.s.	3	20.1351	20.0931	20.0266	20.3285	20.2694	20.282	20.2375	20.115	20.2137	20.0896	20.071	20.2309	20.1168	20.1052	20.1817	20.007	20.2422	20.303		Cytosol
2558	sp|Q13555-6|KCC2G_HUMAN	CAMK2G	KCC2G_HUMAN Isoform 6 of Calcium/calmodulin-dependent protein kinase type II subunit gamma	0.00697595	0.269473	17.9781	0.0236671	n.s.	0.048206	0.13003	18.2476	0.0952072	n.s.	18.1081	0.0128022	-0.139442	0.027397	n.s.	0.00263023	0.00646092	sig	0.0723877	0.122463	18.1006	0.145992	n.s.	0.0185935	-0.147009	0.0633234	n.s.	0.804599	-0.00756713	0.864787	n.s.	0.161648	0.107866	18.086	0.284332	n.s.	0.0274405	-0.161607	0.096024	n.s.	0.402556	-0.0221648	0.541533	n.s.	0.702711	-0.0145977	0.900495	n.s.	0.589682	0.0366216	18.0147	0.707356	n.s.	0.012865	-0.232851	0.0662152	n.s.	0.0468219	-0.0934089	0.196986	n.s.	0.113791	-0.0858417	0.472972	n.s.	0.174323	-0.071244	0.817979	n.s.	0.100397	0.180564	18.1587	0.205682	n.s.	0.259624	-0.0889086	0.45571	n.s.	0.425869	0.0505334	0.537416	n.s.	0.410613	0.0581006	0.704025	n.s.	0.417942	0.0726983	0.806098	n.s.	0.196637	0.143942	0.613871	n.s.	3	17.9768	18.0549	17.9026	18.2434	18.1991	18.3002	18.1028	18.0865	18.1351	18.1201	18.0513	18.1303	18.104	18.0679	18.044	17.9854	18.0891	18.2282		Cytosol
2890	sp|Q16566|KCC4_HUMAN	CAMK4	KCC4_HUMAN Calcium/calmodulin-dependent protein kinase type IV	0.694219	-0.0217381	17.9884	0.755042	n.s.	0.0108367	-0.170271	17.9666	0.0334549	n.s.	17.8181	0.0190225	-0.148533	0.036928	n.s.	0.00103502	0.00336694	sig	0.0163414	-0.187569	17.8008	0.0547298	n.s.	0.0259977	-0.165831	0.0772395	n.s.	0.628903	-0.0172979	0.733115	n.s.	0.526637	-0.0419769	17.9464	0.643281	n.s.	0.75829	-0.0202387	0.81618	n.s.	0.0485627	0.128295	0.157975	n.s.	0.0733451	0.145592	0.55881	n.s.	0.445995	-0.0502737	17.9381	0.587527	n.s.	0.660508	-0.0285356	0.752731	n.s.	0.050535	0.119998	0.202576	n.s.	0.0787987	0.137296	0.422546	n.s.	0.91288	-0.00829688	0.981375	n.s.	0.101392	0.152853	18.1412	0.207012	n.s.	0.0786976	0.174591	0.257907	n.s.	0.00712075	0.323124	0.0487278	n.s.	0.0113215	0.340422	0.263112	n.s.	0.132674	0.19483	0.599113	n.s.	0.119433	0.203127	0.538349	n.s.	1	18.0126	17.918	18.0345	17.9574	17.9077	18.0348	17.8372	17.8225	17.7946	17.8126	17.847	17.7428	17.9953	17.8975	17.9841	17.8921	18.2034	18.0791		Cytosol
3867	sp|Q8N5S9-2|KKCC1_HUMAN	CAMKK1	KKCC1_HUMAN Isoform 2 of Calcium/calmodulin-dependent protein kinase kinase 1	0.00273259	-0.361643	14.5832	0.0133938	n.s.	0.587041	-0.0740825	14.2216	0.661108	n.s.	14.5091	0.0681581	0.28756	0.102976	n.s.	0.00768858	0.0142267	sig	0.891094	0.0129704	14.5962	0.926555	n.s.	0.00738235	0.374613	0.0383153	n.s.	0.555359	0.0870529	0.676579	n.s.	0.086467	0.168934	14.7522	0.19182	n.s.	0.000218675	0.530577	0.0256929	n.s.	0.199073	0.243017	0.341087	n.s.	0.194623	0.155964	0.686222	n.s.	0.14611	0.179106	14.7623	0.303363	n.s.	0.0040199	0.540748	0.0447576	n.s.	0.213154	0.253188	0.375438	n.s.	0.236859	0.166135	0.621145	n.s.	0.915819	0.0101714	0.981884	n.s.	0.649523	0.0596611	14.6429	0.739703	n.s.	0.0249582	0.421304	0.160781	n.s.	0.50557	0.133744	0.608713	n.s.	0.753005	0.0466907	0.893941	n.s.	0.494521	-0.109273	0.840247	n.s.	0.524748	-0.119445	0.817783	n.s.	2	14.6681	14.4896	14.592	14.1936	14.2154	14.2557	14.6539	14.5904	14.2831	14.7286	14.4794	14.5806	14.762	14.7423	14.8469	14.6778	14.5114	14.7744		NA
4665	sp|Q96RR4|KKCC2_HUMAN	CAMKK2	KKCC2_HUMAN Calcium/calmodulin-dependent protein kinase kinase 2	0.000599145	0.328116	18.3794	0.00695873	n.s.	0.0103556	0.123327	18.7075	0.0326224	n.s.	18.5027	0.00765636	-0.204789	0.0190089	n.s.	0.000105484	0.000802273	sig	0.00400656	0.276027	18.6554	0.025604	n.s.	0.403806	-0.052089	0.511766	n.s.	0.0433359	0.1527	0.142872	n.s.	0.00186747	0.376887	18.7562	0.0475004	n.s.	0.432566	0.0487718	0.537185	n.s.	0.0130034	0.253561	0.0940265	n.s.	0.23541	0.100861	0.702022	n.s.	0.00778993	0.223412	18.6028	0.0867332	n.s.	0.143997	-0.104703	0.253285	n.s.	0.122659	0.100086	0.290084	n.s.	0.493134	-0.0526143	0.80871	n.s.	0.138881	-0.153475	0.801087	n.s.	0.00388725	0.372727	18.7521	0.0548785	n.s.	0.517001	0.0446118	0.67872	n.s.	0.0205352	0.249401	0.076039	n.s.	0.281327	0.0967008	0.62176	n.s.	0.961	-0.00415992	0.993098	n.s.	0.182863	0.149315	0.601909	n.s.	3	18.368	18.3961	18.374	18.7032	18.6539	18.7653	18.5537	18.482	18.4723	18.746	18.6011	18.619	18.7102	18.8023	18.5582	18.6473	18.6924	18.8118		Cytosol
3938	sp|Q8NCB2|CAMKV_HUMAN	CAMKV	CAMKV_HUMAN CaM kinase-like vesicle-associated protein	0.646694	0.0163672	18.1767	0.712055	n.s.	0.179901	-0.0430987	18.193	0.259058	n.s.	18.1336	0.177172	-0.059466	0.23156	n.s.	0.211942	0.228898	n.s.	0.0433915	-0.0558804	18.1208	0.102172	n.s.	0.082555	-0.0722476	0.162059	n.s.	0.627692	-0.0127817	0.732345	n.s.	0.522365	-0.0779593	18.0987	0.63951	n.s.	0.463676	-0.0943265	0.564991	n.s.	0.771449	-0.0348606	0.840873	n.s.	0.849846	-0.0220789	0.953182	n.s.	0.034098	-0.178679	17.998	0.148392	n.s.	0.0434019	-0.195046	0.119577	n.s.	0.0797605	-0.13558	0.240955	n.s.	0.0765871	-0.122799	0.418373	n.s.	0.580273	-0.10072	0.916787	n.s.	0.797968	0.0159227	18.1926	0.854467	n.s.	0.995	-0.000444515	0.996431	n.s.	0.399046	0.0590214	0.512395	n.s.	0.284956	0.0718031	0.6242	n.s.	0.615341	0.093882	0.881438	n.s.	0.170505	0.194602	0.593365	n.s.	0	18.2075	18.1596	18.1628	18.1346	18.2204	18.2241	18.176	18.1055	18.1191	18.143	18.1131	18.1062	18.241	17.9564	18.0568	17.9391	18.2641	18.121		NA
1696	sp|P49069|CAMLG_HUMAN	CAMLG	CAMLG_HUMAN Calcium signal-modulating cyclophilin ligand	0.0879081	0.384825	17.2987	0.143487	n.s.	0.385678	0.0921141	17.6835	0.472974	n.s.	17.3908	0.146034	-0.292711	0.196429	n.s.	0.340918	0.354845	n.s.	0.302738	0.165308	17.464	0.421052	n.s.	0.317524	-0.219517	0.42494	n.s.	0.600887	0.0731939	0.712715	n.s.	0.341849	0.115891	17.4146	0.470614	n.s.	0.269697	-0.268934	0.376646	n.s.	0.773887	0.0237773	0.842564	n.s.	0.767833	-0.0494166	0.925808	n.s.	0.490355	0.219871	17.5185	0.623896	n.s.	0.649898	-0.164955	0.744104	n.s.	0.670311	0.127756	0.769735	n.s.	0.868358	0.0545626	0.95599	n.s.	0.796445	0.103979	0.954214	n.s.	0.036732	0.427297	17.726	0.122452	n.s.	0.851088	0.0424715	0.914754	n.s.	0.0397609	0.335183	0.109604	n.s.	0.208418	0.261989	0.572862	n.s.	0.0796331	0.311406	0.550131	n.s.	0.624869	0.207426	0.854765	n.s.	0	17.3069	17.4278	17.1613	17.6232	17.454	17.9733	17.4808	17.4006	17.291	17.6668	17.2624	17.4627	17.4496	17.3795	17.1666	17.8704	17.6392	17.8127		NA
3123	sp|Q5T5Y3-3|CAMP1_HUMAN	CAMSAP1	CAMP1_HUMAN Isoform 3 of Calmodulin-regulated spectrin-associated protein 1	0.0200301	0.0923216	19.1543	0.0476313	n.s.	0.0628376	0.0772026	19.2466	0.116107	n.s.	19.2315	0.650102	-0.015119	0.700942	n.s.	0.0365052	0.0496336	sig	0.0211418	0.129324	19.2836	0.0642659	n.s.	0.358612	0.0370027	0.468131	n.s.	0.259845	0.0521217	0.408391	n.s.	0.0127793	0.166748	19.321	0.0778613	n.s.	0.104469	0.0744265	0.198639	n.s.	0.107395	0.0895455	0.235826	n.s.	0.472412	0.0374238	0.822221	n.s.	0.102535	0.0701985	19.2245	0.25168	n.s.	0.530975	-0.0221231	0.642765	n.s.	0.867493	-0.00700411	0.914785	n.s.	0.280149	-0.0591258	0.660755	n.s.	0.143507	-0.0965496	0.801087	n.s.	0.0732601	0.166904	19.3212	0.171134	n.s.	0.316526	0.0745819	0.511238	n.s.	0.268072	0.0897009	0.386079	n.s.	0.628959	0.0375792	0.832786	n.s.	0.998676	0.000155433	0.999761	n.s.	0.361091	0.096705	0.733279	n.s.	2	19.1292	19.1473	19.1862	19.2565	19.2116	19.2716	19.2786	19.193	19.2227	19.3444	19.262	19.2444	19.351	19.291	19.2526	19.1963	19.2438	19.3985		Cytosol
2386	sp|Q08AD1|CAMP2_HUMAN	CAMSAP2	CAMP2_HUMAN Calmodulin-regulated spectrin-associated protein 2	0.46538	0.035124	17.4534	0.550203	n.s.	0.149398	0.067232	17.4885	0.223942	n.s.	17.5206	0.417899	0.032108	0.482738	n.s.	0.000375105	0.00171901	sig	0.00180678	0.23958	17.693	0.0177087	n.s.	0.00241811	0.204456	0.0233963	n.s.	0.00111662	0.172348	0.0427905	n.s.	0.058718	0.165297	17.6187	0.154421	n.s.	0.0915383	0.130173	0.183077	n.s.	0.117614	0.0980655	0.248405	n.s.	0.142905	-0.0742826	0.644862	n.s.	0.883359	0.00993833	17.4633	0.921469	n.s.	0.703518	-0.0251857	0.786949	n.s.	0.360011	-0.0572936	0.509361	n.s.	0.0164374	-0.229642	0.247708	n.s.	0.190774	-0.155359	0.829334	n.s.	0.0117699	0.241882	17.6953	0.0778258	n.s.	0.0148276	0.206758	0.136634	n.s.	0.00967079	0.17465	0.05464	n.s.	0.895745	0.00230235	0.958785	n.s.	0.28769	0.0765849	0.728397	n.s.	0.071195	0.231944	0.474237	n.s.	2	17.4974	17.391	17.4718	17.511	17.43	17.5245	17.5396	17.4808	17.5414	17.6836	17.7021	17.6932	17.5691	17.6683	17.5258	17.4009	17.6757	17.7149		Cytosol
5759	sp|Q9P1Y5-2|CAMP3_HUMAN	CAMSAP3	CAMP3_HUMAN Isoform 2 of Calmodulin-regulated spectrin-associated protein 3	0.0103825	0.263735	17.3225	0.030638	n.s.	0.603193	0.0421722	17.5862	0.674726	n.s.	17.3647	0.0100957	-0.221562	0.0230272	n.s.	0.000104898	0.000800634	sig	0.00967181	0.286116	17.6086	0.0403044	n.s.	0.380129	0.022381	0.489222	n.s.	0.00973179	0.243943	0.0796782	n.s.	0.162271	0.145881	17.4684	0.284887	n.s.	0.0251193	-0.117854	0.0914045	n.s.	0.221616	0.103708	0.364948	n.s.	0.0369732	-0.140235	0.488634	n.s.	0.187251	-0.161983	17.1605	0.348775	n.s.	0.00575902	-0.425717	0.0500242	n.s.	0.0974555	-0.204155	0.26302	n.s.	0.00646639	-0.448098	0.192853	n.s.	0.0723193	-0.307863	0.788137	n.s.	0.027713	0.311426	17.6339	0.107885	n.s.	0.136875	0.0476917	0.331322	n.s.	0.0261883	0.269254	0.0866179	n.s.	0.530808	0.0253106	0.773821	n.s.	0.0717947	0.165546	0.546465	n.s.	0.0308326	0.473409	0.391755	n.s.	3	17.4347	17.244	17.2888	17.5939	17.5912	17.5736	17.4319	17.2721	17.39	17.5671	17.6179	17.6409	17.5047	17.4321	17.2403	17.0808	17.6042	17.6637		Cytosol
3612	sp|Q86VP6|CAND1_HUMAN	CAND1	CAND1_HUMAN Cullin-associated NEDD8-dissociated protein 1	0.0116405	0.0699807	20.1925	0.0328817	n.s.	3.33364e-05	-0.306896	20.2625	0.00311237	n.s.	19.8856	2.91227e-05	-0.376876	0.00164097	n.s.	0.000367006	0.00169329	sig	0.0470113	-0.130042	20.0624	0.107797	n.s.	0.012933	-0.200023	0.0514145	n.s.	0.0190759	0.176853	0.101536	n.s.	0.00572131	-0.105389	20.0871	0.0627296	n.s.	0.00281156	-0.17537	0.0453363	n.s.	0.0015312	0.201506	0.0612235	n.s.	0.703073	0.0246531	0.900662	n.s.	0.371512	-0.0491702	20.1433	0.525174	n.s.	0.0911456	-0.119151	0.186965	n.s.	0.0126542	0.257725	0.141827	n.s.	0.352772	0.0808722	0.725996	n.s.	0.461678	0.0562191	0.888496	n.s.	0.608756	-0.0417481	20.1507	0.706056	n.s.	0.229759	-0.111729	0.425626	n.s.	0.0371982	0.265147	0.105633	n.s.	0.411386	0.0882943	0.704025	n.s.	0.582255	0.0636412	0.869959	n.s.	0.954271	0.0074221	0.986232	n.s.	3	20.1994	20.2033	20.1747	20.2545	20.2881	20.2448	19.8868	19.8643	19.9057	20.1265	20.0851	19.9758	20.0747	20.0995	20.0823	20.2043	20.2478	20.0537		Cytosol
501	sp|O75155|CAND2_HUMAN	CAND2	CAND2_HUMAN Cullin-associated NEDD8-dissociated protein 2	0.340524	-0.0406154	19.1525	0.427428	n.s.	0.000593254	-0.25538	19.1119	0.00755262	n.s.	18.8971	0.00553034	-0.214764	0.0151401	n.s.	0.000684715	0.00255278	sig	0.00630752	-0.114829	19.0377	0.0316597	n.s.	0.114941	-0.074214	0.205467	n.s.	0.00490346	0.14055	0.0647137	n.s.	0.0519259	-0.135266	19.0173	0.143766	n.s.	0.199997	-0.0946504	0.306234	n.s.	0.0791373	0.120114	0.199692	n.s.	0.66172	-0.0204364	0.887406	n.s.	0.297396	-0.0688458	19.0837	0.458949	n.s.	0.701326	-0.0282304	0.785284	n.s.	0.0464653	0.186534	0.196537	n.s.	0.457089	0.0459835	0.784204	n.s.	0.514901	0.06642	0.900522	n.s.	0.148979	0.112438	19.265	0.261606	n.s.	0.115809	0.153053	0.305776	n.s.	0.00883408	0.367817	0.0522784	n.s.	0.0289538	0.227267	0.317365	n.s.	0.107993	0.247704	0.576545	n.s.	0.210263	0.181284	0.621015	n.s.	1	19.1463	19.1832	19.1281	19.106	19.0564	19.1733	18.8971	18.9322	18.8622	19.0278	19.0187	19.0666	18.9666	19.0679	19.1515	19.0158	19.3378	19.1921		Nucleus
4149	sp|Q8WVQ1|CANT1_HUMAN	CANT1	CANT1_HUMAN Soluble calcium-activated nucleotidase 1	0.318936	0.0576077	18.5452	0.404839	n.s.	0.730684	0.0191093	18.6028	0.787564	n.s.	18.5643	0.551593	-0.0384984	0.610577	n.s.	0.0258731	0.0375156	sig	0.0299935	-0.20144	18.3437	0.08028	n.s.	0.0185781	-0.259048	0.0633234	n.s.	0.032177	-0.220549	0.125079	n.s.	0.0444935	-0.175856	18.3693	0.132074	n.s.	0.0364067	-0.233463	0.110551	n.s.	0.0599241	-0.194965	0.173446	n.s.	0.765044	0.0255845	0.925422	n.s.	0.239441	-0.16269	18.3825	0.403673	n.s.	0.156872	-0.220298	0.268285	n.s.	0.221195	-0.181799	0.384274	n.s.	0.777288	0.0387501	0.922844	n.s.	0.937426	0.0131656	0.98841	n.s.	0.0527867	-0.123159	18.422	0.144206	n.s.	0.045007	-0.180767	0.202795	n.s.	0.0850652	-0.142268	0.176222	n.s.	0.345076	0.0782813	0.660373	n.s.	0.412433	0.0526968	0.803535	n.s.	0.805471	0.0395312	0.9313	n.s.	1	18.5929	18.5511	18.4916	18.6487	18.6392	18.5205	18.4828	18.6266	18.5834	18.258	18.331	18.4422	18.4184	18.3203	18.5226	18.2424	18.407	18.4371		NA
1357	sp|P27824|CALX_HUMAN	CANX	CALX_HUMAN Calnexin	0.146715	0.0905567	20.8629	0.216811	n.s.	0.266593	-0.0726264	20.9535	0.353349	n.s.	20.7903	0.0312058	-0.163183	0.0546967	n.s.	0.000746468	0.00268799	sig	0.0486423	-0.180852	20.682	0.110288	n.s.	0.0101449	-0.271409	0.0453345	n.s.	0.167657	-0.108226	0.309344	n.s.	0.0851193	-0.131555	20.7313	0.190001	n.s.	0.0115081	-0.222112	0.0658186	n.s.	0.335413	-0.0589288	0.478844	n.s.	0.506956	0.049297	0.839259	n.s.	0.0193003	-0.259275	20.6036	0.119185	n.s.	0.00460049	-0.349832	0.0466106	n.s.	0.0445284	-0.186648	0.19292	n.s.	0.339277	-0.0784226	0.716151	n.s.	0.0550024	-0.12772	0.774947	n.s.	0.0380116	-0.207478	20.6554	0.124611	n.s.	0.00847039	-0.298035	0.114052	n.s.	0.102664	-0.134851	0.198467	n.s.	0.732037	-0.0266256	0.884594	n.s.	0.179557	-0.0759227	0.646405	n.s.	0.390043	0.051797	0.751555	n.s.	1	20.8104	20.9414	20.8369	20.9142	20.9323	21.0139	20.7626	20.8685	20.7398	20.6915	20.59	20.7647	20.7238	20.7388	20.634	20.5733	20.6921	20.6188		ER
2262	sp|Q01518|CAP1_HUMAN	CAP1	CAP1_HUMAN Adenylyl cyclase-associated protein 1	0.000949207	0.325324	21.5048	0.00833309	n.s.	0.0174383	-0.128631	21.8302	0.0458404	n.s.	21.3762	2.66157e-05	-0.453956	0.00160329	n.s.	0.00125153	0.00383517	sig	0.338374	0.098792	21.6036	0.458524	n.s.	0.0603783	-0.226532	0.131513	n.s.	0.0564613	0.227423	0.165477	n.s.	0.146737	0.0851549	21.59	0.265973	n.s.	0.00365124	-0.240169	0.0474398	n.s.	0.00129764	0.213786	0.060062	n.s.	0.909915	-0.0136371	0.976023	n.s.	0.334829	0.101036	21.6059	0.492137	n.s.	0.0712259	-0.224288	0.159538	n.s.	0.0614516	0.229668	0.217254	n.s.	0.987757	0.0022444	0.995729	n.s.	0.895037	0.0158815	0.978766	n.s.	0.0228866	0.194841	21.6997	0.101106	n.s.	0.0243939	-0.130483	0.160561	n.s.	0.000611132	0.323472	0.0252238	n.s.	0.452215	0.0960487	0.728219	n.s.	0.07407	0.109686	0.546465	n.s.	0.474658	0.0938043	0.798745	n.s.	3	21.5315	21.5417	21.4413	21.8263	21.8653	21.7989	21.3913	21.3738	21.3635	21.7648	21.5707	21.4754	21.5702	21.6097	21.5013	21.7104	21.6749	21.7244		Plasma.Membrane
1545	sp|P40123|CAP2_HUMAN	CAP2	CAP2_HUMAN Adenylyl cyclase-associated protein 2	0.00109312	0.208601	18.8738	0.00874496	n.s.	0.126852	-0.0484177	19.0824	0.197407	n.s.	18.8253	0.000835295	-0.257019	0.00489395	n.s.	3.95709e-06	0.000109814	sig	0.00100175	0.200355	19.0741	0.0137269	n.s.	0.773809	-0.00824624	0.834835	n.s.	0.000789955	0.248773	0.0404163	n.s.	0.00285418	0.172934	19.0467	0.0530719	n.s.	0.259427	-0.0356668	0.366249	n.s.	0.00352714	0.221352	0.0707669	n.s.	0.322788	-0.0274206	0.753318	n.s.	0.613686	-0.0112584	18.8625	0.725673	n.s.	0.00363204	-0.21986	0.043264	n.s.	0.262543	0.0371593	0.422468	n.s.	0.00307257	-0.211613	0.16601	n.s.	0.00201575	-0.184193	0.444757	n.s.	0.0362385	0.144114	19.0179	0.121774	n.s.	0.233652	-0.0644869	0.428671	n.s.	0.0217188	0.192532	0.0779223	n.s.	0.272348	-0.0562406	0.617285	n.s.	0.60129	-0.0288201	0.875192	n.s.	0.0823254	0.155373	0.486742	n.s.	3	18.8615	18.9032	18.8565	19.1062	19.0428	19.098	18.8489	18.7848	18.8423	19.1035	19.0773	19.0415	19.0479	19.0455	18.8707	18.8543	18.971	19.0647		Plasma.Membrane
1544	sp|P40121|CAPG_HUMAN	CAPG	CAPG_HUMAN Macrophage-capping protein	0.0951483	0.0963277	16.1327	0.152993	n.s.	0.981427	-0.00162969	16.2291	0.986451	n.s.	16.1311	0.257543	-0.0979574	0.318793	n.s.	0.000433738	0.00189175	sig	0.00167558	0.411054	16.5438	0.0172294	n.s.	0.00820827	0.314727	0.0401836	n.s.	0.00697493	0.412684	0.0712895	n.s.	0.00651991	0.201401	16.3341	0.0651811	n.s.	0.143779	0.105074	0.245859	n.s.	0.0907359	0.203031	0.215588	n.s.	0.053221	-0.209653	0.530409	n.s.	0.0334627	0.108262	16.241	0.1476	n.s.	0.836427	0.0119343	0.89043	n.s.	0.273806	0.109892	0.432691	n.s.	0.0205051	-0.302792	0.262621	n.s.	0.0782327	-0.0931393	0.796395	n.s.	0.0220961	0.347907	16.4806	0.0999881	n.s.	0.0700319	0.25158	0.244772	n.s.	0.0509323	0.349537	0.12738	n.s.	0.572805	-0.0631472	0.799607	n.s.	0.291328	0.146506	0.730069	n.s.	0.145026	0.239645	0.564288	n.s.	2	16.1242	16.1703	16.1037	16.2363	16.2938	16.1571	16.0555	16.0821	16.2557	16.4876	16.4982	16.6456	16.3137	16.3546	16.2597	16.2223	16.3796	16.5817		Cytosol
916	sp|P07384|CAN1_HUMAN	CAPN1	CAN1_HUMAN Calpain-1 catalytic subunit	0.700009	0.0483511	18.9259	0.759427	n.s.	0.00139118	-0.756075	18.9743	0.0111847	down	18.1698	0.000579458	-0.804426	0.00416217	down	0.000642345	0.00244272	sig	0.00480586	-0.726614	18.1993	0.0276731	down	0.00276942	-0.774965	0.024591	down	0.776725	0.029461	0.845202	n.s.	0.0703134	-0.564664	18.3612	0.170909	n.s.	0.0508439	-0.613015	0.130689	n.s.	0.351005	0.191412	0.493877	n.s.	0.488869	0.161951	0.829874	n.s.	0.00751502	-0.930597	17.9953	0.0857768	n.s.	0.00465223	-0.978948	0.0466106	down	0.162636	-0.174522	0.326583	n.s.	0.255473	-0.203983	0.640908	n.s.	0.285337	-0.365933	0.877507	n.s.	0.425948	-0.231583	18.6943	0.540993	n.s.	0.333325	-0.279934	0.526355	n.s.	0.104484	0.524493	0.201325	n.s.	0.145226	0.495032	0.517222	n.s.	0.468868	0.333081	0.829177	n.s.	0.161279	0.699014	0.581004	n.s.	1	18.8542	18.8186	19.1049	18.8261	19.0392	19.0576	18.2223	18.1768	18.1104	18.0323	18.3476	18.218	18.5874	18.1351	18.1093	17.8814	18.9943	18.3943		Cytosol
1171	sp|P17655|CAN2_HUMAN	CAPN2	CAN2_HUMAN Calpain-2 catalytic subunit	0.153517	-0.123639	19.0007	0.225499	n.s.	0.00340291	-0.471074	18.8771	0.0173919	n.s.	18.5296	0.000557511	-0.347435	0.00405918	n.s.	0.0102258	0.0178848	sig	0.00829594	-0.549679	18.451	0.0370169	n.s.	0.00941656	-0.42604	0.0433068	n.s.	0.45542	-0.0786049	0.592833	n.s.	0.0359766	-0.371961	18.6288	0.118343	n.s.	0.0195174	-0.248322	0.0817269	n.s.	0.22613	0.0991135	0.369285	n.s.	0.255153	0.177718	0.71112	n.s.	0.0389316	-0.51347	18.4873	0.158465	n.s.	0.0448062	-0.389831	0.121783	n.s.	0.752451	-0.0423959	0.829937	n.s.	0.839239	0.036209	0.946774	n.s.	0.491872	-0.141509	0.890552	n.s.	0.247661	-0.295017	18.7057	0.370204	n.s.	0.42665	-0.171378	0.607206	n.s.	0.423212	0.176057	0.535001	n.s.	0.329203	0.254662	0.653728	n.s.	0.794145	0.0769438	0.948058	n.s.	0.534627	0.218453	0.822113	n.s.	1	19.032	18.8689	19.1012	18.8489	18.8871	18.8952	18.5873	18.5233	18.4784	18.4051	18.6244	18.3236	18.6971	18.5604	18.6425	18.332	18.9551	18.4563		Cytosol
278	sp|O15484|CAN5_HUMAN	CAPN5	CAN5_HUMAN Calpain-5	0.0163565	-0.149676	18.0695	0.0414997	n.s.	0.662695	-0.0129428	17.9198	0.728394	n.s.	18.0565	0.0304052	0.136733	0.0535687	n.s.	0.0297845	0.0420304	sig	0.00021149	-0.194309	17.8752	0.00972839	n.s.	0.267959	-0.0446334	0.375432	n.s.	0.00151073	-0.181367	0.0455327	n.s.	0.0384781	-0.166344	17.9031	0.122284	n.s.	0.805403	-0.0166684	0.85423	n.s.	0.0612464	-0.153402	0.175376	n.s.	0.563786	0.027965	0.853079	n.s.	0.0376191	-0.185614	17.8839	0.155566	n.s.	0.623143	-0.0359379	0.721581	n.s.	0.0562418	-0.172671	0.210663	n.s.	0.86942	0.00869543	0.956653	n.s.	0.845085	-0.0192695	0.96894	n.s.	0.492642	-0.0710475	17.9984	0.603463	n.s.	0.487891	0.0786285	0.657831	n.s.	0.580513	-0.0581048	0.672938	n.s.	0.261201	0.123262	0.613184	n.s.	0.547543	0.0952968	0.857023	n.s.	0.488577	0.114566	0.801865	n.s.	1	18.0893	18.0406	18.0785	17.9305	17.8553	17.9736	18.0677	18.0119	18.09	17.8801	17.8689	17.8765	17.9608	17.8454	17.9488	17.8189	18.118	17.8788		Cytosol
6451	sp|Q9Y6W3|CAN7_HUMAN	CAPN7	CAN7_HUMAN Calpain-7	0.0268043	0.0816363	19.5651	0.0583642	n.s.	0.0264011	-0.145185	19.6467	0.060904	n.s.	19.4199	0.00847898	-0.226821	0.020409	n.s.	0.00510779	0.0104379	sig	0.155501	-0.0698608	19.4952	0.255943	n.s.	0.0280369	-0.151497	0.0807462	n.s.	0.256078	0.0753243	0.40453	n.s.	0.415504	0.0469014	19.612	0.541751	n.s.	0.581515	-0.0347349	0.668005	n.s.	0.0762022	0.192087	0.195715	n.s.	0.193707	0.116762	0.686222	n.s.	0.439441	-0.0132763	19.5518	0.582327	n.s.	0.0525415	-0.0949126	0.134081	n.s.	0.0935369	0.131909	0.259508	n.s.	0.351243	0.0565845	0.725996	n.s.	0.460721	-0.0601777	0.888496	n.s.	0.0826415	0.0967371	19.6618	0.18409	n.s.	0.764629	0.0151008	0.855528	n.s.	0.0329831	0.241922	0.0989101	n.s.	0.074436	0.166598	0.431822	n.s.	0.601258	0.0498357	0.875192	n.s.	0.159351	0.110013	0.580562	n.s.	2	19.553	19.5605	19.5817	19.6902	19.6332	19.6167	19.452	19.3378	19.4698	19.5462	19.5209	19.4185	19.677	19.5469	19.5384	19.5652	19.6135	19.7101		Nucleus
859	sp|P04632|CPNS1_HUMAN	CAPNS1	CPNS1_HUMAN Calpain small subunit 1	0.0377642	0.138521	17.8668	0.0760341	n.s.	0.147506	-0.0884176	18.0053	0.221773	n.s.	17.7784	0.00111744	-0.226938	0.00567034	n.s.	0.0120175	0.0202659	sig	0.158438	-0.128447	17.7383	0.259393	n.s.	0.0123837	-0.266968	0.050063	n.s.	0.569666	-0.0400294	0.688059	n.s.	0.0870845	-0.164366	17.7024	0.1924	n.s.	0.00421535	-0.302887	0.0493422	n.s.	0.196033	-0.0759488	0.338024	n.s.	0.700944	-0.0359194	0.900181	n.s.	0.182441	-0.199696	17.6671	0.343967	n.s.	0.0458606	-0.338216	0.123339	n.s.	0.369536	-0.111278	0.517973	n.s.	0.615533	-0.0712485	0.860485	n.s.	0.828206	-0.0353291	0.966036	n.s.	0.587779	0.0434828	17.9103	0.687879	n.s.	0.143901	-0.095038	0.341817	n.s.	0.094077	0.1319	0.188212	n.s.	0.151845	0.17193	0.525431	n.s.	0.111709	0.207849	0.581246	n.s.	0.243398	0.243178	0.649623	n.s.	1	17.9041	17.7805	17.9158	18.0316	17.996	17.9883	17.8102	17.7926	17.7322	17.7307	17.8463	17.638	17.7483	17.6565	17.8028	17.5314	17.9708	17.8497		Cytosol
2664	sp|Q14444|CAPR1_HUMAN	CAPRIN1	CAPR1_HUMAN Caprin-1	0.0276331	-0.0859462	21.3257	0.0597163	n.s.	0.00387499	0.152106	21.2398	0.0185873	n.s.	21.4778	0.00169954	0.238052	0.0072169	n.s.	0.00112249	0.00355511	sig	0.000131859	0.17109	21.4968	0.00879215	n.s.	0.000336716	0.257037	0.0126123	n.s.	0.44591	0.0189843	0.583697	n.s.	0.0273726	0.0933454	21.4191	0.103723	n.s.	0.0131797	0.179292	0.0693783	n.s.	0.180855	-0.0587608	0.322444	n.s.	0.0213026	-0.077745	0.445005	n.s.	0.944268	-0.00559513	21.3201	0.963375	n.s.	0.377439	0.080351	0.500471	n.s.	0.135505	-0.157701	0.299913	n.s.	0.0917545	-0.176686	0.447803	n.s.	0.425077	-0.0989405	0.884688	n.s.	0.431698	0.0338393	21.3596	0.546581	n.s.	0.0755093	0.119785	0.253282	n.s.	0.0775585	-0.118267	0.166032	n.s.	0.0276855	-0.137251	0.312858	n.s.	0.366819	-0.0595062	0.777085	n.s.	0.747945	0.0394344	0.907294	n.s.	4	21.3386	21.3363	21.3023	21.253	21.2704	21.1959	21.4343	21.4899	21.5092	21.4988	21.4948	21.4969	21.3956	21.4425	21.4169	21.2233	21.3138	21.4053		Cytosol
1863	sp|P52907|CAZA1_HUMAN	CAPZA1	CAZA1_HUMAN F-actin-capping protein subunit alpha-1	0.00256628	0.133172	19.9155	0.0131037	n.s.	0.461569	-0.0330363	20.0487	0.548298	n.s.	19.8825	0.0111061	-0.166208	0.0246732	n.s.	0.239381	0.255719	n.s.	0.462236	0.0568061	19.9723	0.579125	n.s.	0.324422	-0.0763658	0.432562	n.s.	0.306461	0.0898424	0.454535	n.s.	0.260054	0.0336823	19.9492	0.392078	n.s.	0.0039375	-0.0994896	0.0480508	n.s.	0.253681	0.0667186	0.395633	n.s.	0.808575	-0.0231238	0.938822	n.s.	0.384136	0.117273	20.0328	0.53635	n.s.	0.897398	-0.0158991	0.930353	n.s.	0.30665	0.150309	0.459336	n.s.	0.70028	0.0604667	0.893623	n.s.	0.637116	0.0835905	0.928236	n.s.	0.0756766	0.16466	20.0802	0.175137	n.s.	0.62485	0.0314884	0.756794	n.s.	0.0752503	0.197697	0.162975	n.s.	0.376769	0.107854	0.679715	n.s.	0.231211	0.130978	0.682261	n.s.	0.806348	0.0473875	0.931428	n.s.	0	19.9138	19.9477	19.8849	20.0424	20.039	20.0646	19.9401	19.8153	19.892	20.1073	19.9008	19.9088	19.9404	19.958	19.8812	20.1843	20.0036	20.1567		Cytosol
1658	sp|P47755|CAZA2_HUMAN	CAPZA2	CAZA2_HUMAN F-actin-capping protein subunit alpha-2	0.00834765	0.254903	18.626	0.0263867	n.s.	0.162826	-0.0968774	18.8809	0.2392	n.s.	18.5291	0.000794551	-0.35178	0.00478503	n.s.	0.182543	0.200182	n.s.	0.240509	0.163435	18.7894	0.35332	n.s.	0.456667	-0.0914675	0.562587	n.s.	0.0828677	0.260313	0.205112	n.s.	0.341382	0.0725801	18.6986	0.470071	n.s.	0.014076	-0.182323	0.0709757	n.s.	0.0322739	0.169457	0.131543	n.s.	0.567335	-0.0908551	0.853079	n.s.	0.260558	0.433787	19.0598	0.424972	n.s.	0.603199	0.178885	0.706126	n.s.	0.185632	0.530665	0.349375	n.s.	0.482401	0.270352	0.801734	n.s.	0.474477	0.361207	0.88891	n.s.	0.511684	0.0683386	18.6943	0.621153	n.s.	0.0878794	-0.186564	0.271171	n.s.	0.129518	0.165216	0.233962	n.s.	0.585997	-0.0950966	0.808961	n.s.	0.968752	-0.00424144	0.99554	n.s.	0.478516	-0.365449	0.798745	n.s.	0	18.7018	18.6375	18.5387	18.8945	18.9116	18.8367	18.5397	18.4707	18.5769	19.0069	18.6874	18.6741	18.6721	18.7251	18.6471	19.4724	18.6021	18.7865		NA
1659	sp|P47756-2|CAPZB_HUMAN	CAPZB	CAPZB_HUMAN Isoform 2 of F-actin-capping protein subunit beta	0.792436	-0.0124183	19.6524	0.836181	n.s.	2.6131e-05	-0.381427	19.64	0.00295622	n.s.	19.271	0.00101155	-0.369009	0.00537153	n.s.	0.0300306	0.0423223	sig	0.0706934	-0.232216	19.4202	0.143648	n.s.	0.0990927	-0.219798	0.184996	n.s.	0.189022	0.149211	0.334297	n.s.	0.00733881	-0.144985	19.5074	0.0659108	n.s.	0.0963439	-0.132567	0.188724	n.s.	0.000962766	0.236442	0.0567157	n.s.	0.525518	0.0872312	0.844182	n.s.	0.956043	0.0106139	19.663	0.970268	n.s.	0.908531	0.0230322	0.936719	n.s.	0.113426	0.392041	0.280641	n.s.	0.338934	0.24283	0.716105	n.s.	0.5793	0.155599	0.916787	n.s.	0.0166052	-0.0956469	19.5568	0.0890439	n.s.	0.223366	-0.0832286	0.420637	n.s.	0.000301514	0.28578	0.0237246	n.s.	0.342258	0.13657	0.659275	n.s.	0.123241	0.0493383	0.59289	n.s.	0.697612	-0.106261	0.886784	n.s.	3	19.6449	19.6324	19.68	19.6573	19.7021	19.5605	19.2866	19.2744	19.252	19.5656	19.4502	19.2448	19.4907	19.5242	19.4264	19.8997	19.5475	19.566		Cytosol
6225	sp|Q9Y2V2|CHSP1_HUMAN	CARHSP1	CHSP1_HUMAN Calcium-regulated heat stable protein 1	0.101202	0.200541	15.9714	0.160919	n.s.	0.00143764	0.497398	16.1719	0.0113195	n.s.	16.4688	0.0411499	0.296857	0.0680406	n.s.	0.00269873	0.00658921	sig	0.000160714	0.763804	16.7352	0.00879215	up	0.00405651	0.563263	0.0289114	n.s.	0.0142891	0.266406	0.0917864	n.s.	0.00126257	0.6321	16.6035	0.0452015	up	0.0314509	0.431559	0.102803	n.s.	0.139947	0.134702	0.274822	n.s.	0.0937239	-0.131704	0.597423	n.s.	0.0330637	0.508069	16.4794	0.146895	n.s.	0.16476	0.307528	0.277527	n.s.	0.944726	0.010671	0.96346	n.s.	0.156518	-0.255735	0.523973	n.s.	0.542714	-0.124031	0.905735	n.s.	0.213764	0.342743	16.3141	0.334022	n.s.	0.594587	0.142203	0.735151	n.s.	0.535945	-0.154655	0.63665	n.s.	0.149242	-0.42106	0.521595	n.s.	0.417567	-0.289356	0.806098	n.s.	0.6669	-0.165326	0.87551	n.s.	2	15.9682	15.9061	16.0398	16.1602	16.0287	16.3269	16.5351	16.3697	16.5014	16.7285	16.6699	16.8071	16.6273	16.5796	16.3105	16.6483	16.0295	16.5987		Cytosol
3694	sp|Q8IW45|NNRD_HUMAN	CARKD	NNRD_HUMAN ATP-dependent (S)-NAD(P)H-hydrate dehydratase	0.256563	0.118561	16.9174	0.339499	n.s.	0.51897	0.0572731	17.036	0.600844	n.s.	16.9747	0.294459	-0.0612877	0.358934	n.s.	0.287444	0.302278	n.s.	0.16985	0.144525	17.0619	0.273125	n.s.	0.682636	0.0259642	0.761226	n.s.	0.124141	0.0872519	0.259747	n.s.	0.206964	0.163103	17.0805	0.334459	n.s.	0.516173	0.0445426	0.611942	n.s.	0.0578103	0.10583	0.170243	n.s.	0.746187	0.0185783	0.919429	n.s.	0.786636	0.0309377	16.9484	0.854695	n.s.	0.273062	-0.0876231	0.395849	n.s.	0.583358	-0.0263354	0.701328	n.s.	0.144143	-0.113587	0.510129	n.s.	0.106291	-0.132166	0.798591	n.s.	0.254874	0.203663	17.1211	0.377851	n.s.	0.529151	0.0851023	0.68743	n.s.	0.272911	0.14639	0.390389	n.s.	0.645156	0.059138	0.840746	n.s.	0.803047	0.0405597	0.950506	n.s.	0.359657	0.172725	0.732864	n.s.	0	16.827	16.8535	17.0718	17.1144	16.9586	17.035	16.9889	17.0067	16.9284	16.9988	17.1307	17.0564	17.1042	17.0568	16.9889	16.9078	16.9803	17.2619		NA
3638	sp|Q86X55|CARM1_HUMAN	CARM1	CARM1_HUMAN Histone-arginine methyltransferase CARM1	0.0206332	0.304907	20.1851	0.0484782	n.s.	0.0174448	-0.325672	20.4901	0.0458404	n.s.	19.8595	0.000117094	-0.630579	0.00225506	down	0.0245158	0.0359011	sig	0.932427	-0.0113519	20.1738	0.956184	n.s.	0.0375115	-0.316259	0.0973856	n.s.	0.0392758	0.31432	0.136392	n.s.	0.506119	-0.0751803	20.11	0.625021	n.s.	0.00193697	-0.380087	0.0441118	n.s.	0.00886026	0.250492	0.0854383	n.s.	0.65313	-0.0638285	0.884995	n.s.	0.807692	0.0651069	20.2503	0.869409	n.s.	0.367973	-0.2398	0.492251	n.s.	0.184393	0.390779	0.348155	n.s.	0.786281	0.0764587	0.925226	n.s.	0.686493	0.140287	0.933557	n.s.	0.912593	-0.0124237	20.1727	0.939101	n.s.	0.00675574	-0.317331	0.110519	n.s.	0.00853285	0.313248	0.051803	n.s.	0.994019	-0.0010719	0.996279	n.s.	0.268931	0.0627566	0.714428	n.s.	0.822012	-0.0775306	0.939641	n.s.	3	20.2624	20.2623	20.0308	20.4896	20.539	20.4415	19.8934	19.7966	19.8885	20.3627	20.1324	20.0263	20.102	20.118	19.9499	20.5506	20.2134	20.1321		Cytosol
1720	sp|P49589-3|SYCC_HUMAN	CARS	SYCC_HUMAN Isoform 3 of Cysteine--tRNA ligase, cytoplasmic	0.000243555	0.278247	20.1131	0.00501028	n.s.	0.215499	-0.0403802	20.3914	0.297942	n.s.	20.0727	0.00010663	-0.318627	0.00220443	n.s.	0.000575877	0.00227819	sig	0.0203842	0.221075	20.3342	0.0630637	n.s.	0.369455	-0.0571725	0.478648	n.s.	0.0112482	0.261455	0.083642	n.s.	0.0892811	0.117609	20.2307	0.195146	n.s.	0.030347	-0.160638	0.100927	n.s.	0.0418111	0.15799	0.148193	n.s.	0.296843	-0.103465	0.731737	n.s.	0.081319	0.121973	20.2351	0.224042	n.s.	0.0319667	-0.156274	0.101469	n.s.	0.0384555	0.162353	0.184605	n.s.	0.313285	-0.0991017	0.694759	n.s.	0.958724	0.00436348	0.993528	n.s.	0.0467233	0.158988	20.2721	0.135983	n.s.	0.0684396	-0.119259	0.241158	n.s.	0.0245163	0.199368	0.0833939	n.s.	0.507861	-0.0620864	0.763913	n.s.	0.642075	0.0413788	0.888458	n.s.	0.674496	0.0370153	0.87829	n.s.	3	20.1426	20.1225	20.0742	20.408	20.3748	20.3912	20.1096	20.0521	20.0565	20.4437	20.2978	20.2611	20.1777	20.2837	20.1825	20.2877	20.2172	20.327		Cytosol
5326	sp|Q9HA77|SYCM_HUMAN	CARS2	SYCM_HUMAN Probable cysteine--tRNA ligase, mitochondrial	0.0582085	0.12187	18.1171	0.104485	n.s.	5.58403e-05	0.361437	18.239	0.00348711	n.s.	18.4786	0.00565361	0.239567	0.0153672	n.s.	1.98998e-05	0.000288481	sig	0.00276206	0.231031	18.3481	0.0210811	n.s.	0.107684	0.109162	0.196414	n.s.	0.0157019	-0.130405	0.0946493	n.s.	0.00135858	0.348237	18.4654	0.0460957	n.s.	0.0313272	0.226367	0.102577	n.s.	0.622267	-0.0131998	0.729694	n.s.	0.0774097	0.117206	0.56248	n.s.	0.00242224	0.215316	18.3324	0.0696253	n.s.	0.192048	0.0934465	0.308802	n.s.	0.00185851	-0.146121	0.110094	n.s.	0.718884	-0.0157152	0.899724	n.s.	0.0399651	-0.132921	0.746764	n.s.	0.0436756	0.125762	18.2429	0.132128	n.s.	0.954776	0.00389242	0.973556	n.s.	0.00564258	-0.235675	0.0437709	n.s.	0.124476	-0.105269	0.499616	n.s.	0.0444902	-0.222475	0.524758	n.s.	0.159145	-0.089554	0.580392	n.s.	2	18.0944	18.1062	18.1508	18.3016	18.1565	18.2588	18.4729	18.4987	18.464	18.2872	18.3729	18.3843	18.4923	18.4384	18.3272	18.3376	18.2024	18.2833		Mitochondria
251	sp|O15234|CASC3_HUMAN	CASC3	CASC3_HUMAN Protein CASC3	0.00425822	-0.216739	17.4046	0.0175299	n.s.	0.275086	0.0629881	17.1879	0.36233	n.s.	17.4676	0.00401205	0.279727	0.0122116	n.s.	0.00652881	0.0126176	sig	0.0741273	0.123343	17.528	0.148232	n.s.	0.00219498	0.340082	0.0229261	n.s.	0.363803	0.0603553	0.507633	n.s.	0.811951	-0.0139337	17.3907	0.870668	n.s.	0.0259473	0.202805	0.0931515	n.s.	0.32454	-0.0769218	0.468378	n.s.	0.134081	-0.137277	0.636981	n.s.	0.665147	0.0444562	17.4491	0.765063	n.s.	0.0631631	0.261195	0.148028	n.s.	0.865069	-0.0185319	0.913543	n.s.	0.493438	-0.0788872	0.80871	n.s.	0.687934	0.0583899	0.933557	n.s.	0.703714	-0.0218519	17.3828	0.78271	n.s.	0.0264258	0.194887	0.164633	n.s.	0.278309	-0.08484	0.396274	n.s.	0.115698	-0.145195	0.485259	n.s.	0.922252	-0.00791817	0.984931	n.s.	0.64778	-0.066308	0.86693	n.s.	4	17.4119	17.3517	17.4502	17.221	17.2001	17.1426	17.4049	17.5441	17.4538	17.4533	17.6007	17.5299	17.3386	17.4428	17.5635	17.3347	17.3334	17.4321		Cytosol
3312	sp|Q6P4E1-4|CASC4_HUMAN	CASC4	CASC4_HUMAN Isoform 4 of Protein CASC4	0.00734293	0.28296	18.685	0.0244387	n.s.	0.164698	-0.114833	18.968	0.241348	n.s.	18.5702	0.00531408	-0.397793	0.0146658	n.s.	1.5553e-05	0.000248728	sig	0.0216746	-0.268396	18.4166	0.0652957	n.s.	0.0020868	-0.551356	0.0225	n.s.	0.149809	-0.153563	0.289175	n.s.	0.018077	-0.286201	18.3988	0.0885883	n.s.	0.00374264	-0.569161	0.0475326	n.s.	0.135115	-0.171368	0.269315	n.s.	0.859037	-0.017805	0.95629	n.s.	0.00617165	-0.411668	18.2734	0.0825683	n.s.	0.00199596	-0.694629	0.0357382	down	0.0378779	-0.296835	0.184605	n.s.	0.214421	-0.143273	0.595999	n.s.	0.23125	-0.125468	0.850683	n.s.	0.00637335	-0.335907	18.3491	0.0631488	n.s.	0.0018579	-0.618867	0.0843956	n.s.	0.0627827	-0.221074	0.145245	n.s.	0.484381	-0.0675111	0.749258	n.s.	0.484794	-0.0497061	0.836753	n.s.	0.309124	0.0757616	0.702866	n.s.	1	18.6142	18.7182	18.7228	18.8987	19.0488	18.9565	18.5303	18.6837	18.4967	18.338	18.3679	18.5441	18.4523	18.3453	18.3242	18.2225	18.3727	18.3255		NA
194	sp|O14936-2|CSKP_HUMAN	CASK	CSKP_HUMAN Isoform 2 of Peripheral plasma membrane protein CASK	0.480851	0.0263502	20.5471	0.564682	n.s.	0.0686279	-0.105538	20.5735	0.124464	n.s.	20.4416	0.0130888	-0.131888	0.0278083	n.s.	0.0132268	0.0218926	sig	0.00262581	-0.217133	20.33	0.0207756	n.s.	6.71225e-05	-0.243483	0.00776703	n.s.	0.0193072	-0.111595	0.101965	n.s.	0.201662	-0.115943	20.4312	0.329312	n.s.	0.0992285	-0.142293	0.192053	n.s.	0.889487	-0.0104049	0.926221	n.s.	0.184614	0.10119	0.677791	n.s.	0.187208	-0.153743	20.3934	0.348775	n.s.	0.115547	-0.180094	0.218485	n.s.	0.6239	-0.0482056	0.734935	n.s.	0.491206	0.0633896	0.808488	n.s.	0.803326	-0.0378007	0.957609	n.s.	0.68556	-0.0232657	20.5239	0.767922	n.s.	0.260193	-0.0496159	0.456059	n.s.	0.191444	0.0822721	0.30518	n.s.	0.0103731	0.193867	0.261445	n.s.	0.408186	0.092677	0.802145	n.s.	0.378629	0.130478	0.746432	n.s.	1	20.5615	20.5934	20.4864	20.5537	20.5713	20.5954	20.4985	20.4166	20.4097	20.3275	20.3438	20.3187	20.5092	20.3531	20.5014	20.2854	20.5671	20.4806		Cytosol
4175	sp|Q8WXD9|CSKI1_HUMAN	CASKIN1	CSKI1_HUMAN Caskin-1	0.00226546	0.297851	16.2048	0.0121597	n.s.	0.0347512	0.181773	16.5027	0.074393	n.s.	16.3866	0.175035	-0.116078	0.229322	n.s.	0.000658555	0.00248251	sig	0.000223159	0.296579	16.5014	0.00972839	n.s.	0.979533	-0.00127248	0.98623	n.s.	0.131213	0.114806	0.268022	n.s.	0.0122767	0.187571	16.3924	0.0769202	n.s.	0.175776	-0.11028	0.281242	n.s.	0.946818	0.00579841	0.966963	n.s.	0.0797801	-0.109007	0.568729	n.s.	0.378186	0.0372425	16.2421	0.531594	n.s.	0.0260234	-0.260609	0.0908302	n.s.	0.171349	-0.14453	0.336365	n.s.	0.00918245	-0.259336	0.20805	n.s.	0.136281	-0.150329	0.799297	n.s.	0.0145438	0.491465	16.6963	0.0846666	n.s.	0.175065	0.193614	0.373164	n.s.	0.0822632	0.309693	0.172793	n.s.	0.143947	0.194887	0.516991	n.s.	0.152991	0.303894	0.618879	n.s.	0.0787259	0.454223	0.482218	n.s.	2	16.1975	16.2254	16.1916	16.5492	16.4196	16.5393	16.46	16.2746	16.4252	16.4598	16.5264	16.518	16.4351	16.3497	16.287	16.1971	16.5684	16.8242		Cytosol
1593	sp|P42575|CASP2_HUMAN	CASP2	CASP2_HUMAN Caspase-2	0.00077035	-0.484297	17.3517	0.00769163	n.s.	0.00353413	-0.115169	16.8674	0.0177675	n.s.	17.2365	0.00217261	0.369128	0.0083408	n.s.	4.62548e-05	0.000472017	sig	0.0551591	-0.185116	17.1665	0.119903	n.s.	0.0242359	0.299181	0.0739053	n.s.	0.368573	-0.069947	0.511918	n.s.	0.2748	-0.0673922	17.2843	0.40635	n.s.	0.0142895	0.416904	0.0711272	n.s.	0.415242	0.0477765	0.552406	n.s.	0.322534	0.117724	0.753318	n.s.	0.191393	0.0425523	17.3942	0.352939	n.s.	0.00453615	0.526849	0.0466106	n.s.	0.00851976	0.157721	0.128991	n.s.	0.0844199	0.227668	0.434206	n.s.	0.2508	0.109945	0.861709	n.s.	0.0031161	-0.359103	16.9925	0.0526045	n.s.	0.195948	0.125194	0.392987	n.s.	0.0095194	-0.243934	0.0541578	n.s.	0.164769	-0.173987	0.537615	n.s.	0.0694103	-0.291711	0.543216	n.s.	0.0188826	-0.401655	0.345648	n.s.	5	17.3481	17.3309	17.3759	16.9533	16.8715	16.7772	17.2629	17.2202	17.2263	17.1573	17.2883	17.054	17.2203	17.3482	17.369	17.4195	16.9426	17.0425		NA
1592	sp|P42574|CASP3_HUMAN	CASP3	CASP3_HUMAN Caspase-3	0.000336046	1.09621	16.8415	0.00552684	up	0.00811817	0.239766	17.9377	0.0280863	n.s.	17.0813	0.000562831	-0.856444	0.00407958	down	0.0051303	0.0104679	sig	0.0161691	0.967041	17.8086	0.0544289	n.s.	0.635158	-0.129169	0.721948	n.s.	0.0378208	0.727275	0.133997	n.s.	0.0115272	0.510816	17.3523	0.0745474	n.s.	0.0201118	-0.585395	0.0824167	n.s.	0.0339779	0.271049	0.134346	n.s.	0.242704	-0.456225	0.703529	n.s.	0.0923207	0.719909	17.5614	0.238913	n.s.	0.309583	-0.376301	0.433564	n.s.	0.195691	0.480143	0.358899	n.s.	0.598508	-0.247132	0.855379	n.s.	0.652135	0.209093	0.930846	n.s.	0.0249037	0.761441	17.603	0.103854	n.s.	0.198314	-0.33477	0.395652	n.s.	0.0571362	0.521674	0.137559	n.s.	0.599678	-0.2056	0.817539	n.s.	0.42023	0.250625	0.807034	n.s.	0.93499	0.0415316	0.979379	n.s.	3	16.7886	16.9338	16.8022	18.0678	17.7803	17.9652	17.1119	17.0568	17.0752	18.269	17.4775	17.6793	17.2585	17.4462	17.1742	17.9487	17.3723	17.8337		Cytosol
1939	sp|P55212|CASP6_HUMAN	CASP6	CASP6_HUMAN Caspase-6	0.0899432	-0.0905556	17.7786	0.146256	n.s.	0.00050395	-0.2239	17.688	0.00705313	n.s.	17.5547	0.0416906	-0.133344	0.0687243	n.s.	0.0137632	0.02259	sig	0.0021252	-0.240101	17.5385	0.0187319	n.s.	0.0455206	-0.149546	0.110271	n.s.	0.70063	-0.0162014	0.789588	n.s.	0.961333	0.00232976	17.7809	0.974149	n.s.	0.262659	0.0928854	0.369374	n.s.	0.0212034	0.226229	0.110341	n.s.	0.0285901	0.242431	0.470947	n.s.	0.968324	-0.00312251	17.7754	0.977526	n.s.	0.396398	0.0874331	0.517632	n.s.	0.0635719	0.220777	0.219896	n.s.	0.0662641	0.236979	0.395752	n.s.	0.965795	-0.00545227	0.995649	n.s.	0.817683	-0.0227687	17.7558	0.86862	n.s.	0.560692	0.0677869	0.709765	n.s.	0.121809	0.201131	0.224559	n.s.	0.117715	0.217332	0.488658	n.s.	0.868861	-0.0250985	0.971516	n.s.	0.910532	-0.0196462	0.970549	n.s.	1	17.7809	17.7657	17.7891	17.6475	17.7682	17.6483	17.5172	17.5583	17.5885	17.4721	17.566	17.5772	17.7227	17.8391	17.679	17.8719	17.8767	17.6349		Cytosol
1233	sp|P20810-6|ICAL_HUMAN	CAST	ICAL_HUMAN Isoform 6 of Calpastatin	0.587542	-0.0323086	19.6715	0.661789	n.s.	0.0833555	0.103669	19.6392	0.143503	n.s.	19.7751	0.0463493	0.135977	0.0747496	n.s.	0.00653872	0.0126329	sig	0.0208849	0.246764	19.9182	0.063837	n.s.	0.015158	0.279072	0.0564503	n.s.	0.078847	0.143095	0.199737	n.s.	0.127718	0.178162	19.8496	0.242346	n.s.	0.0953979	0.210471	0.187785	n.s.	0.408487	0.0744931	0.546335	n.s.	0.543162	-0.0686017	0.850174	n.s.	0.0158695	0.305031	19.9765	0.111446	n.s.	0.0137688	0.33734	0.0674532	n.s.	0.0286938	0.201362	0.167326	n.s.	0.525213	0.0582677	0.827504	n.s.	0.360021	0.126869	0.883519	n.s.	0.0869327	0.21436	19.8858	0.190023	n.s.	0.0670824	0.246668	0.239362	n.s.	0.250462	0.110691	0.367979	n.s.	0.768219	-0.0324041	0.900687	n.s.	0.811992	0.0361975	0.952889	n.s.	0.489382	-0.0906718	0.801865	n.s.	2	19.644	19.7452	19.6253	19.7139	19.5758	19.6278	19.8152	19.7276	19.7826	19.9994	19.9429	19.8124	19.7552	19.944	19.9247	20.0284	19.7911	19.9805		NA
3600	sp|Q86V15|CASZ1_HUMAN	CASZ1	CASZ1_HUMAN Zinc finger protein castor homolog 1	0.227221	0.274253	16.3852	0.307645	n.s.	0.00620517	0.863427	16.6595	0.023977	up	17.2486	0.00610853	0.589174	0.0162782	up	0.0140203	0.0229134	sig	0.163145	0.41844	16.8037	0.265557	n.s.	0.536956	0.144187	0.639375	n.s.	0.0774935	-0.444987	0.19809	n.s.	0.0952635	0.520143	16.9054	0.203128	n.s.	0.200576	0.24589	0.306711	n.s.	0.0195306	-0.343284	0.106746	n.s.	0.708456	0.101703	0.902545	n.s.	0.0612619	0.673365	17.0586	0.19658	n.s.	0.100638	0.399112	0.198821	n.s.	0.180214	-0.190062	0.344075	n.s.	0.398696	0.254925	0.756202	n.s.	0.435073	0.153222	0.884688	n.s.	0.0943931	0.58456	16.9698	0.198336	n.s.	0.192921	0.310307	0.390909	n.s.	0.124875	-0.278867	0.228391	n.s.	0.581957	0.16612	0.805578	n.s.	0.763077	0.0644171	0.936024	n.s.	0.719723	-0.0888049	0.897947	n.s.	2	16.4111	16.6492	16.0953	16.7611	16.447	16.7703	17.1831	17.2747	17.2881	16.6987	16.548	17.1643	16.8227	16.9881	17.1935	16.9237	16.8023	17.1373		Nucleus
846	sp|P04040|CATA_HUMAN	CAT	CATA_HUMAN Catalase	0.00133915	1.02658	20.6887	0.00954333	up	0.0698901	0.455977	21.7152	0.126329	n.s.	21.1446	0.0230183	-0.570605	0.0428371	n.s.	0.00766764	0.014192	sig	0.050611	0.941188	21.6298	0.112835	n.s.	0.806738	-0.0853944	0.856994	n.s.	0.2413	0.485211	0.389348	n.s.	0.348186	0.184188	20.8728	0.47731	n.s.	0.00476161	-0.842394	0.0502501	n.s.	0.277268	-0.271789	0.420416	n.s.	0.170579	-0.757	0.665074	n.s.	0.443674	0.146451	20.8351	0.58578	n.s.	0.00426265	-0.880132	0.0459134	down	0.229217	-0.309526	0.392009	n.s.	0.156157	-0.794737	0.523656	n.s.	0.824421	-0.0377374	0.965379	n.s.	0.022072	0.682752	21.3714	0.0999486	n.s.	0.0367382	-0.343831	0.18864	n.s.	0.333534	0.226774	0.450929	n.s.	0.580117	-0.258437	0.804366	n.s.	0.0598483	0.498563	0.528878	n.s.	0.0530685	0.536301	0.44201	n.s.	3	20.7645	20.8358	20.4657	21.614	21.8248	21.7069	20.9296	21.0788	21.4255	21.0863	22.1976	21.6056	20.9781	20.7676	20.9415	20.7287	21.4439	21.2989		Peroxisome
329	sp|O43439-4|MTG8R_HUMAN	CBFA2T2	MTG8R_HUMAN Isoform 4 of Protein CBFA2T2	0.00895484	-0.314408	16.7759	0.027751	n.s.	0.243161	0.0590853	16.4615	0.32782	n.s.	16.835	0.00236052	0.373494	0.00873481	n.s.	0.000141316	0.000945006	sig	0.225881	-0.067385	16.7085	0.337649	n.s.	0.0127469	0.247023	0.0509249	n.s.	0.0111756	-0.12647	0.083642	n.s.	0.578736	-0.0436287	16.7323	0.686348	n.s.	0.0460152	0.27078	0.123383	n.s.	0.136446	-0.102714	0.270598	n.s.	0.701546	0.0237563	0.900181	n.s.	0.282011	0.0733654	16.8492	0.445065	n.s.	0.011832	0.387774	0.0641332	n.s.	0.645735	0.0142801	0.750662	n.s.	0.0321458	0.14075	0.30589	n.s.	0.230375	0.116994	0.849648	n.s.	0.0430766	-0.17733	16.5986	0.131608	n.s.	0.135882	0.137078	0.330399	n.s.	0.00126972	-0.236416	0.0303883	n.s.	0.039307	-0.109945	0.346717	n.s.	0.168914	-0.133702	0.637913	n.s.	0.0120575	-0.250696	0.337106	n.s.	4	16.6954	16.8243	16.8079	16.5491	16.3681	16.4672	16.805	16.8491	16.8508	16.7372	16.7276	16.6607	16.6692	16.7953	16.8221	16.8764	16.5929	16.6042		Nucleus
485	sp|O75081|MTG16_HUMAN	CBFA2T3	MTG16_HUMAN Protein CBFA2T3	0.151667	-0.304845	18.5609	0.223517	n.s.	0.22555	-0.238754	18.2561	0.309261	n.s.	18.3222	0.217013	0.0660916	0.275303	n.s.	0.243828	0.259955	n.s.	0.320594	-0.261156	18.2998	0.440884	n.s.	0.804753	0.0436896	0.855985	n.s.	0.895172	-0.022402	0.929453	n.s.	0.765987	0.0705635	18.6315	0.83689	n.s.	0.00937301	0.375409	0.0618138	n.s.	0.00163379	0.309317	0.0612235	n.s.	0.208029	0.331719	0.68824	n.s.	0.800423	-0.0623176	18.4986	0.865467	n.s.	0.0729466	0.242528	0.161585	n.s.	0.0850181	0.176436	0.249059	n.s.	0.426942	0.198838	0.770636	n.s.	0.309793	-0.132881	0.882399	n.s.	0.870539	-0.0422889	18.5187	0.907743	n.s.	0.112282	0.262556	0.301223	n.s.	0.154419	0.196465	0.264159	n.s.	0.411764	0.218867	0.704025	n.s.	0.5117	-0.112852	0.847839	n.s.	0.915086	0.0200287	0.972361	n.s.	0	18.511	18.3007	18.8712	18.1897	18.3401	18.2385	18.3371	18.3225	18.307	18.0284	18.5803	18.2906	18.6663	18.5967	18.5908	18.4065	18.657	18.3804		NA
2607	sp|Q13951-2|PEBB_HUMAN	CBFB	PEBB_HUMAN Isoform 2 of Core-binding factor subunit beta	0.999191	0.000155473	17.9453	0.9995	n.s.	0.261492	0.172636	17.9455	0.348138	n.s.	18.1179	0.332377	0.17248	0.398041	n.s.	0.524172	0.533056	n.s.	0.217161	0.216217	18.1615	0.327638	n.s.	0.272393	0.216061	0.380002	n.s.	0.798582	0.0435813	0.860318	n.s.	0.301979	0.137299	18.0826	0.433405	n.s.	0.440565	0.137143	0.545133	n.s.	0.811231	-0.0353368	0.869895	n.s.	0.65599	-0.0789181	0.885469	n.s.	0.136409	0.23537	18.1807	0.292563	n.s.	0.235637	0.235215	0.356342	n.s.	0.685506	0.0627346	0.781506	n.s.	0.914589	0.0191533	0.973083	n.s.	0.302779	0.0980713	0.880736	n.s.	0.26872	0.201859	18.1472	0.392363	n.s.	0.353739	0.201704	0.542283	n.s.	0.873409	0.0292237	0.910045	n.s.	0.944202	-0.0143576	0.97952	n.s.	0.697566	0.0645604	0.909026	n.s.	0.846125	-0.0335109	0.948596	n.s.	0	17.93	18.096	17.81	18.1559	17.7479	17.9325	18.3229	18.0312	17.9997	18.3424	17.9286	18.2135	18.1189	18.0463	18.2421	18.1193	18.0079	18.2864		Nucleus
1270	sp|P22681|CBL_HUMAN	CBL	CBL_HUMAN E3 ubiquitin-protein ligase CBL	0.0211188	0.243426	17.8217	0.0492311	n.s.	1.38171e-05	0.481824	18.0651	0.00268733	n.s.	18.3035	0.0199472	0.238398	0.0382534	n.s.	0.000453195	0.00194529	sig	0.000240127	0.623202	18.4449	0.00972839	up	0.00849683	0.379777	0.0408453	n.s.	0.039033	0.141378	0.135954	n.s.	0.00152962	0.490465	18.3121	0.0463914	n.s.	0.07071	0.24704	0.156864	n.s.	0.83116	0.00864159	0.885405	n.s.	0.156409	-0.132737	0.657283	n.s.	0.00107438	0.365722	18.1874	0.062137	n.s.	0.239616	0.122297	0.36076	n.s.	0.00683787	-0.116101	0.125907	n.s.	0.0258218	-0.25748	0.285538	n.s.	0.148048	-0.124743	0.801087	n.s.	0.0491525	0.485917	18.3076	0.139819	n.s.	0.250519	0.242491	0.446224	n.s.	0.979921	0.00409342	0.985548	n.s.	0.457452	-0.137285	0.731711	n.s.	0.984458	-0.00454817	0.998778	n.s.	0.612421	0.120195	0.851396	n.s.	2	17.8391	17.8411	17.7849	18.1538	17.9422	18.0993	18.3106	18.297	18.3028	18.4204	18.3792	18.535	18.2627	18.3615	18.2097	18.1651	18.1067	18.5085		Cytosol
2490	sp|Q13191|CBLB_HUMAN	CBLB	CBLB_HUMAN E3 ubiquitin-protein ligase CBL-B	0.0392595	0.203691	18.707	0.0781091	n.s.	0.294799	-0.102673	18.9107	0.381424	n.s.	18.6043	0.015415	-0.306364	0.0316205	n.s.	0.00371608	0.00830127	sig	0.468351	-0.0706364	18.6363	0.585439	n.s.	0.0254664	-0.274327	0.0761498	n.s.	0.751799	0.0320369	0.828936	n.s.	0.263369	0.122644	18.8296	0.394912	n.s.	0.349934	-0.0810471	0.456987	n.s.	0.108458	0.225317	0.237114	n.s.	0.159453	0.19328	0.660152	n.s.	0.23996	-0.104343	18.6026	0.404196	n.s.	0.00860315	-0.308034	0.0581171	n.s.	0.985343	-0.00167022	0.989772	n.s.	0.729559	-0.0337071	0.902719	n.s.	0.0876847	-0.226987	0.796395	n.s.	0.0391854	0.255199	18.9622	0.126178	n.s.	0.393772	0.0515076	0.579524	n.s.	0.0243839	0.357872	0.0832845	n.s.	0.0361052	0.325835	0.334402	n.s.	0.216643	0.132555	0.670735	n.s.	0.00262965	0.359542	0.259726	n.s.	3	18.6588	18.6449	18.8173	18.9798	18.8458	18.9063	18.6106	18.4889	18.7134	18.5643	18.7739	18.5708	18.9016	18.7576	18.6026	18.6026	18.9806	18.9437		NA
1286	sp|P23435|CBLN1_HUMAN	CBLN1	CBLN1_HUMAN Cerebellin-1	6.51026e-05	0.642404	17.476	0.00338881	up	0.136579	-0.073355	18.1184	0.208487	n.s.	17.4027	5.12255e-05	-0.715759	0.00171675	down	3.60958e-07	2.29337e-05	sig	0.05213	-0.226708	17.2493	0.114938	n.s.	0.000461191	-0.869112	0.0136057	down	0.140838	-0.153353	0.279348	n.s.	0.819684	-0.0230934	17.4529	0.876493	n.s.	0.00552829	-0.665497	0.0525111	n.s.	0.630294	0.0502616	0.735212	n.s.	0.223439	0.203615	0.696026	n.s.	0.138108	-0.0851681	17.3909	0.294872	n.s.	0.000404079	-0.727572	0.0251953	down	0.809954	-0.011813	0.87344	n.s.	0.267784	0.14154	0.651787	n.s.	0.657542	-0.0620746	0.930846	n.s.	0.000515657	0.659427	18.1354	0.0404801	up	0.698191	0.0170229	0.810221	n.s.	0.00045625	0.732782	0.0237246	up	0.00336289	0.886135	0.20352	n.s.	0.0292833	0.68252	0.518663	n.s.	0.00353893	0.744595	0.277097	n.s.	3	17.4978	17.423	17.5072	18.147	18.067	18.1413	17.3808	17.3669	17.4603	17.1212	17.3919	17.2349	17.5687	17.3372	17.4241	17.3576	18.106	18.1649		NA
1137	sp|P16152|CBR1_HUMAN	CBR1	CBR1_HUMAN Carbonyl reductase [NADPH] 1	0.434942	0.0257392	18.6129	0.520966	n.s.	0.315028	-0.042806	18.6387	0.402798	n.s.	18.5701	0.133334	-0.0685453	0.181476	n.s.	0.160445	0.178639	n.s.	0.518016	0.0502369	18.6632	0.629783	n.s.	0.745825	0.0244977	0.81151	n.s.	0.27729	0.0930429	0.426609	n.s.	0.0178089	0.14237	18.7553	0.0880257	n.s.	0.025883	0.11663	0.0930754	n.s.	0.0197732	0.185176	0.107312	n.s.	0.371452	0.0921328	0.782717	n.s.	0.285167	0.170053	18.783	0.447429	n.s.	0.349994	0.144313	0.474727	n.s.	0.210031	0.212859	0.37257	n.s.	0.49557	0.119816	0.808937	n.s.	0.887153	0.027683	0.978371	n.s.	0.0119032	0.1594	18.7723	0.0781163	n.s.	0.0162071	0.133661	0.140825	n.s.	0.0148151	0.202206	0.0660716	n.s.	0.300891	0.109163	0.633024	n.s.	0.438265	0.0170304	0.813455	n.s.	0.956261	-0.0106527	0.986622	n.s.	0	18.5769	18.6099	18.652	18.6385	18.6738	18.6037	18.6302	18.5472	18.533	18.7545	18.7038	18.5313	18.7408	18.7698	18.6113	18.9547	18.7826	18.7621		Cytosol
3847	sp|Q8N4T8|CBR4_HUMAN	CBR4	CBR4_HUMAN Carbonyl reductase family member 4	0.201122	0.152817	17.6435	0.279073	n.s.	0.322766	0.136242	17.7963	0.410425	n.s.	17.7798	0.849653	-0.0165746	0.875498	n.s.	0.438373	0.448549	n.s.	0.83714	-0.0275629	17.616	0.886384	n.s.	0.112327	-0.180379	0.202413	n.s.	0.217057	-0.163805	0.364272	n.s.	0.550174	0.0834069	17.7269	0.66217	n.s.	0.242844	-0.0694097	0.350194	n.s.	0.633625	-0.052835	0.737276	n.s.	0.384872	0.11097	0.789827	n.s.	0.836811	0.0315034	17.675	0.889607	n.s.	0.230655	-0.121313	0.350527	n.s.	0.44471	-0.104739	0.583108	n.s.	0.67427	0.0590662	0.883419	n.s.	0.649042	-0.0519035	0.929251	n.s.	0.840043	-0.0290503	17.6145	0.885118	n.s.	0.0692635	-0.181867	0.24269	n.s.	0.228314	-0.165292	0.345248	n.s.	0.990746	-0.0014874	0.995543	n.s.	0.269938	-0.112457	0.714795	n.s.	0.650737	-0.0605536	0.867639	n.s.	0	17.4632	17.6842	17.7832	17.8424	17.8129	17.7337	17.7095	17.9303	17.6995	17.6537	17.7367	17.4575	17.758	17.6958	17.7679	17.5822	17.5468	17.6821		Mitochondria
1490	sp|P35520-2|CBS_HUMAN	CBS	CBS_HUMAN Isoform 2 of Cystathionine beta-synthase	0.205153	-0.0496351	16.0635	0.283469	n.s.	0.33513	0.0592676	16.0138	0.422417	n.s.	16.1227	0.109098	0.108903	0.152723	n.s.	0.00401003	0.00876391	sig	0.783228	0.0112217	16.0747	0.847723	n.s.	0.170834	0.0608568	0.270246	n.s.	0.442587	-0.0480459	0.580559	n.s.	0.179721	-0.0646111	15.9988	0.305187	n.s.	0.691237	-0.014976	0.761252	n.s.	0.153909	-0.123879	0.290767	n.s.	0.171721	-0.0758328	0.665933	n.s.	0.103897	0.139305	16.2028	0.25358	n.s.	0.0483405	0.18894	0.127255	n.s.	0.394556	0.0800377	0.541342	n.s.	0.137849	0.128084	0.503248	n.s.	0.10923	0.203916	0.798591	n.s.	0.0315994	-0.216051	15.8474	0.114327	n.s.	0.0558841	-0.166416	0.222023	n.s.	0.0386599	-0.275319	0.107981	n.s.	0.0325602	-0.227273	0.325101	n.s.	0.156109	-0.15144	0.623694	n.s.	0.0625004	-0.355357	0.460233	n.s.	4	16.1054	16.0206	16.0644	15.9863	16.057	15.9981	16.1362	16.0332	16.1988	16.0163	16.1064	16.1013	15.9729	16.0248	16.1339	16.2716	15.9103	15.7845		Cytosol
4841	sp|Q9BRT8|CBWD1_HUMAN	CBWD1	CBWD1_HUMAN COBW domain-containing protein 1	0.904493	-0.00751913	18.5639	0.925367	n.s.	0.000244971	0.145904	18.5564	0.00579871	n.s.	18.7099	0.0584611	0.153423	0.0905638	n.s.	0.0145541	0.0236223	sig	0.0415483	0.0925027	18.6565	0.0989827	n.s.	0.199846	0.100022	0.303243	n.s.	0.154536	-0.0534009	0.294269	n.s.	0.0026487	0.219502	18.7835	0.0510586	n.s.	0.0611896	0.227021	0.143715	n.s.	0.0436685	0.0735984	0.150299	n.s.	0.0608618	0.126999	0.540086	n.s.	0.00141226	0.151341	18.7153	0.0631135	n.s.	0.124576	0.15886	0.229855	n.s.	0.612148	0.00543759	0.725653	n.s.	0.224695	0.0588385	0.606677	n.s.	0.131617	-0.0681608	0.798591	n.s.	0.921608	0.00777068	18.5717	0.945988	n.s.	0.892079	0.0152898	0.940167	n.s.	0.151368	-0.138133	0.259969	n.s.	0.373563	-0.084732	0.678521	n.s.	0.167856	-0.211731	0.637913	n.s.	0.274227	-0.143571	0.678161	n.s.	2	18.5451	18.5771	18.5697	18.5635	18.4525	18.6532	18.7222	18.6991	18.7083	18.6976	18.5987	18.673	18.7565	18.8104	18.7209	18.7097	18.4757	18.6678		NA
2207	sp|P83916|CBX1_HUMAN	CBX1	CBX1_HUMAN Chromobox protein homolog 1	0.00579461	-0.150868	19.1891	0.0209654	n.s.	0.552457	0.0343491	19.0383	0.631075	n.s.	19.2235	0.031178	0.185218	0.0546774	n.s.	0.105545	0.122943	n.s.	0.155299	0.128481	19.3176	0.255676	n.s.	0.0215607	0.27935	0.0688111	n.s.	0.347815	0.0941321	0.494047	n.s.	0.215709	-0.0769953	19.1121	0.344285	n.s.	0.278189	0.0738732	0.385432	n.s.	0.261147	-0.111344	0.402925	n.s.	0.142604	-0.205476	0.644862	n.s.	0.50669	-0.0858186	19.1033	0.636309	n.s.	0.617485	0.0650498	0.717465	n.s.	0.425913	-0.120168	0.567794	n.s.	0.239298	-0.2143	0.623684	n.s.	0.961851	-0.00882338	0.994688	n.s.	0.434201	0.061058	19.2502	0.549107	n.s.	0.0619582	0.211926	0.231294	n.s.	0.792947	0.0267089	0.847624	n.s.	0.595714	-0.0674233	0.81577	n.s.	0.32744	0.138053	0.756269	n.s.	0.489615	0.146877	0.801865	n.s.	0	19.2157	19.1804	19.1713	19.0667	19.0588	18.9893	19.1354	19.313	19.2219	19.2106	19.287	19.4552	19.0504	19.1739	19.2546	18.952	19.3381	19.1623		Nucleus
2707	sp|Q14781|CBX2_HUMAN	CBX2	CBX2_HUMAN Chromobox protein homolog 2	0.00445896	-0.321665	18.1112	0.0179095	n.s.	0.0181183	0.192829	17.7895	0.0469848	n.s.	18.304	0.000223865	0.514493	0.00273067	n.s.	0.000175848	0.00108214	sig	0.123564	-0.118597	17.9926	0.217168	n.s.	0.0192886	0.203067	0.0647953	n.s.	0.00281989	-0.311426	0.0528542	n.s.	0.373674	-0.0599484	18.0512	0.501742	n.s.	0.00925608	0.261716	0.0618138	n.s.	0.00344101	-0.252777	0.0707669	n.s.	0.357553	0.0586491	0.773033	n.s.	0.801766	0.0277845	18.1389	0.866051	n.s.	0.0340179	0.349449	0.10492	n.s.	0.159483	-0.165044	0.32356	n.s.	0.237467	0.146382	0.621983	n.s.	0.516414	0.0877329	0.900941	n.s.	0.57699	-0.0386861	18.0725	0.678784	n.s.	0.0105701	0.282979	0.126565	n.s.	0.00875943	-0.231515	0.0520744	n.s.	0.267801	0.0799113	0.615447	n.s.	0.577945	0.0212622	0.86772	n.s.	0.625986	-0.0664707	0.855118	n.s.	4	18.1735	18.0252	18.1348	17.8545	17.7423	17.7717	18.3393	18.3115	18.2612	17.9878	17.9228	18.0672	18.0454	18.057	18.2511	18.0268	18.0407	18.1042		Nucleus
2487	sp|Q13185|CBX3_HUMAN	CBX3	CBX3_HUMAN Chromobox protein homolog 3	0.122348	-0.157848	18.5952	0.187028	n.s.	0.0104788	0.359526	18.4373	0.0327368	n.s.	18.9547	5.38072e-05	0.517374	0.00171675	n.s.	0.000899512	0.00304537	sig	0.208448	0.164704	18.7599	0.318159	n.s.	0.0166625	0.322552	0.059589	n.s.	0.071164	-0.194821	0.188679	n.s.	0.53822	-0.0734143	18.5218	0.652266	n.s.	0.165142	0.0844337	0.269886	n.s.	0.00185123	-0.43294	0.0624855	n.s.	0.112041	-0.238119	0.623078	n.s.	0.428066	0.106125	18.7013	0.572522	n.s.	0.028274	0.263973	0.0946361	n.s.	0.0274812	-0.253401	0.166117	n.s.	0.650661	-0.0585795	0.870843	n.s.	0.191426	0.179539	0.829334	n.s.	0.199408	-0.230852	18.3643	0.318738	n.s.	0.531332	-0.0730043	0.689005	n.s.	0.0100817	-0.590378	0.0550861	n.s.	0.0679343	-0.395557	0.421661	n.s.	0.380614	-0.157438	0.787011	n.s.	0.161428	-0.336977	0.581004	n.s.	4	18.575	18.7382	18.4724	18.3961	18.4398	18.4761	18.9318	18.9454	18.987	18.7244	18.6459	18.9093	18.4744	18.5691	18.7806	18.622	18.2314	18.4973		Nucleus
1624	sp|P45973|CBX5_HUMAN	CBX5	CBX5_HUMAN Chromobox protein homolog 5	0.0116239	-0.257938	20.1531	0.0328633	n.s.	0.00183893	0.478241	19.8951	0.012635	n.s.	20.6313	3.01411e-05	0.736179	0.00164097	up	6.94412e-06	0.0001469	sig	0.153878	0.136524	20.2896	0.254305	n.s.	0.0019892	0.394463	0.0221478	n.s.	0.00528133	-0.341717	0.0673182	n.s.	0.374242	0.0949937	20.2481	0.502245	n.s.	0.00858361	0.352932	0.0603494	n.s.	0.0111455	-0.383247	0.0908616	n.s.	0.6671	-0.0415306	0.889361	n.s.	0.0606132	0.215447	20.3685	0.196274	n.s.	0.0001254	0.473385	0.022417	n.s.	0.00787808	-0.262794	0.12748	n.s.	0.332863	0.0789223	0.710365	n.s.	0.239877	0.120453	0.856891	n.s.	0.0686226	-0.330703	19.8224	0.164329	n.s.	0.499795	-0.0727651	0.665609	n.s.	0.00418791	-0.808944	0.0396312	down	0.0273626	-0.467228	0.311117	n.s.	0.0988777	-0.425697	0.568989	n.s.	0.04875	-0.54615	0.429997	n.s.	5	20.1671	20.0485	20.2437	19.8928	19.872	19.9207	20.6854	20.5746	20.634	20.297	20.1942	20.3776	20.3209	20.1753	20.3672	20.3699	19.6972	19.9476		Nucleus
5365	sp|Q9HC52|CBX8_HUMAN	CBX8	CBX8_HUMAN Chromobox protein homolog 8	0.523938	0.010668	18.7534	0.603897	n.s.	0.00502872	0.228203	18.764	0.02134	n.s.	18.9816	0.00494861	0.217535	0.0139715	n.s.	0.0277657	0.0396497	sig	0.0709859	0.178909	18.9323	0.144062	n.s.	0.0799408	0.168241	0.15827	n.s.	0.577619	-0.0492943	0.695074	n.s.	0.0303052	0.112348	18.8657	0.109473	n.s.	0.0232972	0.10168	0.087618	n.s.	0.122694	-0.115855	0.254499	n.s.	0.535787	-0.0665609	0.847425	n.s.	0.136622	0.0897366	18.8431	0.292563	n.s.	0.150724	0.0790686	0.261217	n.s.	0.118878	-0.138467	0.285942	n.s.	0.443215	-0.0891723	0.777251	n.s.	0.750807	-0.0226114	0.943166	n.s.	0.131778	0.119675	18.873	0.242513	n.s.	0.145442	0.109007	0.34409	n.s.	0.239399	-0.108528	0.356755	n.s.	0.621434	-0.0592337	0.829945	n.s.	0.935361	0.00732722	0.987391	n.s.	0.775462	0.0299386	0.921341	n.s.	2	18.7261	18.7735	18.7604	18.775	18.7621	18.755	18.9129	19.0453	18.9865	18.8448	18.8772	19.0748	18.8959	18.8356	18.8974	18.7888	18.7989	18.9471		Nucleus
3295	sp|Q6P1N0|C2D1A_HUMAN	CC2D1A	C2D1A_HUMAN Coiled-coil and C2 domain-containing protein 1A	0.677636	-0.0126155	17.6675	0.740361	n.s.	0.030566	0.138248	17.6549	0.0678219	n.s.	17.8057	0.0189479	0.150864	0.0368053	n.s.	0.012209	0.0205225	sig	0.0899448	0.125373	17.7928	0.171525	n.s.	0.0642235	0.137988	0.136773	n.s.	0.847572	-0.0128753	0.896334	n.s.	0.0127331	0.168877	17.8363	0.0777668	n.s.	0.00561649	0.181493	0.0526719	n.s.	0.567174	0.0306288	0.684241	n.s.	0.566988	0.0435041	0.853079	n.s.	0.147596	0.131628	17.7991	0.304689	n.s.	0.113787	0.144244	0.215659	n.s.	0.936692	-0.0066201	0.95814	n.s.	0.949301	0.00625516	0.982022	n.s.	0.700753	-0.0372489	0.936795	n.s.	0.00997324	0.225512	17.893	0.0732728	n.s.	0.00583449	0.238128	0.107714	n.s.	0.196336	0.087264	0.309929	n.s.	0.255274	0.100139	0.607259	n.s.	0.275531	0.0566352	0.716965	n.s.	0.402609	0.0938841	0.758393	n.s.	2	17.6605	17.6326	17.7093	17.6753	17.6209	17.6683	17.8683	17.7445	17.8044	17.7274	17.7564	17.8948	17.8196	17.8531	17.8814	17.7168	17.8588	17.9272		Cytosol
3101	sp|Q5T0F9|C2D1B_HUMAN	CC2D1B	C2D1B_HUMAN Coiled-coil and C2 domain-containing protein 1B	0.0218969	0.180266	18.061	0.0503949	n.s.	0.00977397	-0.171286	18.2413	0.0315887	n.s.	17.8897	0.00300446	-0.351552	0.0102306	n.s.	1.94545e-05	0.000285862	sig	0.00609362	-0.245459	17.8156	0.0312361	n.s.	0.00226879	-0.425725	0.023009	n.s.	0.225588	-0.0741725	0.372626	n.s.	0.00542829	-0.291887	17.7691	0.0617707	n.s.	0.0055693	-0.472153	0.0526079	n.s.	0.0957749	-0.120601	0.221255	n.s.	0.507246	-0.0464286	0.839259	n.s.	0.00337396	-0.329015	17.732	0.0755818	n.s.	0.00427249	-0.509281	0.0459134	n.s.	0.04818	-0.157729	0.199876	n.s.	0.262348	-0.0835566	0.647379	n.s.	0.574351	-0.037128	0.91495	n.s.	0.0232568	-0.258189	17.8028	0.101589	n.s.	0.0117409	-0.438455	0.128211	n.s.	0.286599	-0.0869031	0.403555	n.s.	0.878063	-0.0127305	0.951042	n.s.	0.725311	0.0336981	0.920308	n.s.	0.478263	0.0708261	0.798745	n.s.	3	18.0944	18.0644	18.0242	18.2048	18.188	18.331	17.8506	17.9506	17.868	17.889	17.7449	17.8128	17.7281	17.8102	17.7698	17.6942	17.8755	17.7302		Nucleus
3728	sp|Q8IX12|CCAR1_HUMAN	CCAR1	CCAR1_HUMAN Cell division cycle and apoptosis regulator protein 1	0.0159174	-0.161508	20.3098	0.0406192	n.s.	0.10696	0.10291	20.1483	0.173189	n.s.	20.4127	0.000984378	0.264418	0.00531564	n.s.	0.00189066	0.00509417	sig	0.210798	-0.0888688	20.221	0.3205	n.s.	0.182439	0.0726392	0.283366	n.s.	0.0233217	-0.191778	0.109503	n.s.	0.212397	-0.0808961	20.2289	0.340677	n.s.	0.00249308	0.0806119	0.0453363	n.s.	0.0175424	-0.183806	0.103959	n.s.	0.898657	0.0079727	0.971197	n.s.	0.328676	-0.0777221	20.2321	0.486927	n.s.	0.150987	0.083786	0.261368	n.s.	0.0519406	-0.180632	0.204233	n.s.	0.886457	0.0111467	0.961933	n.s.	0.961003	0.00317403	0.994617	n.s.	0.0563625	-0.16128	20.1485	0.149595	n.s.	0.990059	0.000227849	0.995281	n.s.	0.0076929	-0.26419	0.0494497	n.s.	0.309892	-0.0724114	0.637897	n.s.	0.0543317	-0.0803841	0.524856	n.s.	0.302654	-0.0835581	0.699946	n.s.	5	20.3247	20.2349	20.3699	20.1449	20.139	20.161	20.4288	20.4545	20.3549	20.159	20.1964	20.3075	20.2297	20.2281	20.2896	20.1746	20.129	20.1681		Cytosol
3807	sp|Q8N163-2|CCAR2_HUMAN	CCAR2	CCAR2_HUMAN Isoform 2 of Cell cycle and apoptosis regulator protein 2	0.00215869	-0.200495	20.8053	0.0118746	n.s.	0.274503	-0.0423279	20.6049	0.361761	n.s.	20.763	0.00399868	0.158167	0.0121989	n.s.	0.0012823	0.0039011	sig	0.406219	0.0300871	20.8354	0.5257	n.s.	0.000802237	0.230582	0.0154717	n.s.	0.0780386	0.072415	0.198621	n.s.	0.704776	0.0188628	20.8242	0.79054	n.s.	0.00948547	0.219358	0.0621064	n.s.	0.251785	0.0611907	0.393875	n.s.	0.806198	-0.0112243	0.938618	n.s.	0.359181	-0.0619402	20.7434	0.513795	n.s.	0.0727113	0.138555	0.161399	n.s.	0.748306	-0.0196122	0.827105	n.s.	0.191405	-0.0920273	0.572095	n.s.	0.40392	-0.080803	0.883519	n.s.	0.703402	-0.0140594	20.7913	0.782648	n.s.	0.00297585	0.186436	0.0949926	n.s.	0.425988	0.0282685	0.537462	n.s.	0.224101	-0.0441466	0.583746	n.s.	0.541017	-0.0329222	0.854515	n.s.	0.539761	0.0478807	0.825502	n.s.	2	20.7954	20.7683	20.8524	20.6058	20.6289	20.5799	20.7368	20.7445	20.8078	20.8078	20.8765	20.8219	20.7813	20.8672	20.8073	20.6795	20.8049	20.7776		Cytosol
2909	sp|Q16773|KAT1_HUMAN	CCBL1	KAT1_HUMAN Kynurenine--oxoglutarate transaminase 1	0.314198	0.0974039	16.4427	0.400079	n.s.	0.000676657	0.294213	16.5401	0.00793887	n.s.	16.7369	0.0913383	0.196809	0.131849	n.s.	0.000963063	0.00320737	sig	0.00117868	0.277359	16.72	0.0147449	n.s.	0.115992	0.179955	0.206434	n.s.	0.71645	-0.0168541	0.802018	n.s.	0.000864745	0.382279	16.825	0.0407216	n.s.	0.0832576	0.284875	0.173142	n.s.	0.145058	0.0880658	0.280757	n.s.	0.117459	0.10492	0.626448	n.s.	0.0013557	0.362005	16.8047	0.0630637	n.s.	0.0993092	0.264601	0.197207	n.s.	0.24353	0.0677917	0.405166	n.s.	0.188365	0.0846458	0.569181	n.s.	0.725203	-0.0202741	0.940464	n.s.	0.00831325	0.389945	16.8326	0.0687993	n.s.	0.100363	0.292541	0.286301	n.s.	0.273978	0.0957317	0.391311	n.s.	0.224148	0.112586	0.583746	n.s.	0.938805	0.00766591	0.988216	n.s.	0.785901	0.02794	0.924741	n.s.	2	16.4278	16.4627	16.4376	16.6925	16.4024	16.5254	16.7709	16.7607	16.6791	16.7821	16.6754	16.7026	16.7917	16.8582	16.7671	16.8423	16.7507	16.9146		NA
3388	sp|Q6YP21|KAT3_HUMAN	CCBL2	KAT3_HUMAN Kynurenine--oxoglutarate transaminase 3	0.0356823	-0.0901506	19.4673	0.0728255	n.s.	0.08019	-0.062738	19.3772	0.139536	n.s.	19.4046	0.445196	0.0274125	0.509245	n.s.	0.00112247	0.00355511	sig	0.0129815	-0.147129	19.3202	0.047633	n.s.	0.216984	-0.0569787	0.323082	n.s.	0.0872393	-0.0843912	0.211094	n.s.	0.22346	-0.0545154	19.4128	0.352837	n.s.	0.4639	0.0356351	0.565157	n.s.	0.851362	0.00822261	0.899491	n.s.	0.154935	0.0926138	0.656816	n.s.	0.242761	0.0369709	19.5043	0.406664	n.s.	0.0347003	0.127121	0.106266	n.s.	0.0513845	0.0997089	0.203984	n.s.	0.0222153	0.1841	0.270084	n.s.	0.171907	0.0914863	0.816087	n.s.	0.0526952	0.0691386	19.5364	0.144062	n.s.	0.0158118	0.159289	0.139024	n.s.	0.0201164	0.131877	0.0756555	n.s.	0.012633	0.216268	0.265542	n.s.	0.092394	0.123654	0.565458	n.s.	0.293863	0.0321677	0.69523	n.s.	8	19.4381	19.4706	19.4932	19.3601	19.3466	19.4247	19.4479	19.3824	19.3835	19.2627	19.3311	19.3667	19.4517	19.3738	19.4842	19.5243	19.5255	19.5474		NA
4461	sp|Q96ES7|SGF29_HUMAN	CCDC101	SGF29_HUMAN SAGA-associated factor 29 homolog	0.00541075	-0.344325	17.719	0.0201273	n.s.	0.380968	0.0486319	17.3747	0.468366	n.s.	17.7676	0.00430065	0.392957	0.0127383	n.s.	0.00143105	0.00418654	sig	0.589463	-0.0354715	17.6835	0.689582	n.s.	0.0152218	0.308854	0.0564585	n.s.	0.266532	-0.0841034	0.415675	n.s.	0.328616	0.0512538	17.7703	0.458275	n.s.	0.0126395	0.395579	0.0681399	n.s.	0.964297	0.00262187	0.978645	n.s.	0.305421	0.0867253	0.737917	n.s.	0.271289	-0.0770966	17.6419	0.435352	n.s.	0.0475908	0.267228	0.126285	n.s.	0.149641	-0.125729	0.31534	n.s.	0.636138	-0.0416251	0.86712	n.s.	0.17354	-0.12835	0.817818	n.s.	0.0747785	-0.253787	17.4652	0.173493	n.s.	0.476129	0.0905382	0.64804	n.s.	0.0559678	-0.302419	0.135679	n.s.	0.139696	-0.218315	0.512903	n.s.	0.123234	-0.305041	0.59289	n.s.	0.301918	-0.17669	0.699474	n.s.	4	17.7435	17.6584	17.7551	17.4733	17.2832	17.3676	17.804	17.6899	17.8091	17.6257	17.7879	17.637	17.7438	17.7967	17.6978	17.586	17.3499	17.5805		NA
4491	sp|Q96G28-2|CC104_HUMAN	CCDC104	CC104_HUMAN Isoform 2 of Coiled-coil domain-containing protein 104	0.965692	0.00161205	16.7573	0.972596	n.s.	0.19801	-0.0466408	16.7589	0.278512	n.s.	16.7106	0.314856	-0.0482528	0.379655	n.s.	0.188999	0.206494	n.s.	0.0371326	0.171234	16.9285	0.0923376	n.s.	0.0542082	0.169622	0.12265	n.s.	0.0224038	0.217875	0.108018	n.s.	0.0114265	0.107772	16.865	0.0744508	n.s.	0.0871154	0.10616	0.177845	n.s.	0.022189	0.154413	0.112684	n.s.	0.431211	-0.0634621	0.809264	n.s.	0.765329	-0.0105453	16.7467	0.839434	n.s.	0.82215	-0.0121574	0.878275	n.s.	0.470104	0.0360955	0.60454	n.s.	0.0927019	-0.18178	0.447803	n.s.	0.0859525	-0.118318	0.796395	n.s.	0.662039	0.067567	16.8248	0.749216	n.s.	0.679741	0.065955	0.796226	n.s.	0.482684	0.114208	0.588374	n.s.	0.551858	-0.103667	0.78889	n.s.	0.849135	-0.0402052	0.963727	n.s.	0.720147	0.0781123	0.897947	n.s.	0	16.7294	16.7729	16.7695	16.8235	16.7288	16.7243	16.751	16.7211	16.6598	17.0351	16.8611	16.8893	16.8556	16.8745	16.7108	16.7826	16.6388	17.0109		NA
4614	sp|Q96NT0|CC115_HUMAN	CCDC115	CC115_HUMAN Coiled-coil domain-containing protein 115	0.000483322	0.771822	14.269	0.00641485	up	0.0867506	-0.148453	15.0409	0.148011	n.s.	14.1206	0.000698529	-0.920276	0.00452195	down	0.0013465	0.00403111	sig	0.0272193	0.666153	14.9352	0.0757	n.s.	0.63904	-0.105669	0.724708	n.s.	0.0166686	0.814606	0.0978952	n.s.	0.999649	-4.19673e-05	14.269	0.999649	n.s.	0.00908692	-0.771864	0.0611104	n.s.	0.303112	0.148411	0.446654	n.s.	0.0877198	-0.666195	0.592374	n.s.	0.290271	0.282125	14.5512	0.452506	n.s.	0.13288	-0.489697	0.239368	n.s.	0.164025	0.430578	0.328557	n.s.	0.334059	-0.384028	0.71106	n.s.	0.46668	0.282167	0.88856	n.s.	0.00166265	0.585853	14.8549	0.0458025	up	0.181318	-0.18597	0.379516	n.s.	0.00485671	0.734306	0.0411931	up	0.775415	-0.0803005	0.903754	n.s.	0.0487714	0.585895	0.524758	n.s.	0.421058	0.303727	0.768897	n.s.	3	14.2916	14.2697	14.2457	14.9343	15.0076	15.1807	14.0566	14.0558	14.2493	15.1938	15.0595	14.5523	14.1534	14.3846	14.2565	14.8458	14.7864	14.9234		Golgi
4121	sp|Q8WUD4|CCD12_HUMAN	CCDC12	CCD12_HUMAN Coiled-coil domain-containing protein 12	0.0234314	-0.236631	18.5361	0.0529413	n.s.	0.0023019	0.304878	18.2994	0.0140455	n.s.	18.8409	0.00132772	0.541509	0.00626893	n.s.	0.00031911	0.00154778	sig	0.00566198	0.236226	18.7723	0.0298366	n.s.	0.00217997	0.472856	0.0228579	n.s.	0.208172	-0.0686528	0.355174	n.s.	0.0862468	0.142193	18.6783	0.19151	n.s.	0.0224574	0.378824	0.0859057	n.s.	0.0707664	-0.162685	0.188478	n.s.	0.206992	-0.0940323	0.68824	n.s.	0.127102	0.203155	18.7392	0.281099	n.s.	0.0332631	0.439785	0.103627	n.s.	0.377916	-0.101724	0.525627	n.s.	0.758525	-0.033071	0.915656	n.s.	0.689194	0.0609612	0.933557	n.s.	0.934455	0.00731543	18.5434	0.955541	n.s.	0.103615	0.243946	0.290303	n.s.	0.0380635	-0.297563	0.106822	n.s.	0.0710699	-0.22891	0.428005	n.s.	0.351509	-0.134878	0.771203	n.s.	0.331352	-0.195839	0.714321	n.s.	4	18.5923	18.5243	18.4916	18.4171	18.2273	18.2539	18.7839	18.897	18.8419	18.7536	18.7285	18.8348	18.6226	18.7339	18.8587	18.6197	18.4462	18.6405		NA
4514	sp|Q96HB5-3|CC120_HUMAN	CCDC120	CC120_HUMAN Isoform 3 of Coiled-coil domain-containing protein 120	0.170445	0.0999752	15.2561	0.244897	n.s.	0.333293	0.106086	15.3561	0.420673	n.s.	15.3622	0.953176	0.0061106	0.962138	n.s.	0.00746853	0.0139229	sig	0.0368898	0.355663	15.6118	0.0920469	n.s.	0.0932496	0.255688	0.177317	n.s.	0.146838	0.249578	0.285997	n.s.	0.0268029	0.244032	15.5002	0.103278	n.s.	0.107794	0.144057	0.202995	n.s.	0.321452	0.137947	0.464957	n.s.	0.490007	-0.111631	0.830563	n.s.	0.417414	0.0648696	15.321	0.565157	n.s.	0.659897	-0.0351056	0.752496	n.s.	0.756638	-0.0412162	0.833418	n.s.	0.141188	-0.290794	0.507713	n.s.	0.128541	-0.179163	0.798591	n.s.	0.00355608	0.486522	15.7427	0.0540183	n.s.	0.00815423	0.386547	0.114004	n.s.	0.0458835	0.380437	0.119889	n.s.	0.423218	0.130859	0.708461	n.s.	0.0404987	0.24249	0.524758	n.s.	0.0252413	0.421653	0.373015	n.s.	2	15.1767	15.2795	15.3123	15.3872	15.4116	15.2696	15.2393	15.316	15.5314	15.4179	15.791	15.6265	15.5386	15.4617	15.3811	15.261	15.7752	15.7102		Cytosol
4418	sp|Q96CT7|CC124_HUMAN	CCDC124	CC124_HUMAN Coiled-coil domain-containing protein 124	0.358572	-0.0518683	21.6185	0.446178	n.s.	0.215012	0.0854545	21.5666	0.297391	n.s.	21.704	0.077204	0.137323	0.114324	n.s.	0.0022405	0.00573626	sig	0.0110307	0.210083	21.8286	0.0432943	n.s.	0.00505627	0.261952	0.0316566	n.s.	0.0876826	0.124629	0.211378	n.s.	0.0982861	0.116008	21.7345	0.20739	n.s.	0.0414349	0.167876	0.117665	n.s.	0.655537	0.0305538	0.756524	n.s.	0.119065	-0.0940753	0.629853	n.s.	0.0193441	0.221525	21.84	0.119185	n.s.	0.0108458	0.273393	0.0616495	n.s.	0.113276	0.136071	0.280483	n.s.	0.805926	0.0114417	0.934384	n.s.	0.0770563	0.105517	0.795104	n.s.	0.60512	0.0353681	21.6539	0.702594	n.s.	0.250631	0.0872363	0.446301	n.s.	0.537849	-0.0500864	0.638327	n.s.	0.0552196	-0.174715	0.389251	n.s.	0.310142	-0.0806402	0.747065	n.s.	0.0869302	-0.186157	0.497182	n.s.	2	21.6158	21.5586	21.6811	21.5682	21.5046	21.6271	21.763	21.6133	21.7355	21.8441	21.8725	21.7691	21.7111	21.7579	21.8606	21.8195	21.5988	21.709		Cytosol
4390	sp|Q96BQ5|CC127_HUMAN	CCDC127	CC127_HUMAN Coiled-coil domain-containing protein 127	0.0159263	0.24157	17.2846	0.0406192	n.s.	0.00244503	0.192997	17.5262	0.0144418	n.s.	17.4776	0.453948	-0.0485732	0.517702	n.s.	0.00304359	0.00721007	sig	0.463477	0.066156	17.3507	0.58013	n.s.	0.143132	-0.175414	0.239354	n.s.	0.190532	-0.126841	0.33576	n.s.	0.747315	0.0180206	17.3026	0.822738	n.s.	0.0754279	-0.22355	0.16287	n.s.	0.035516	-0.174977	0.137797	n.s.	0.691028	-0.0481354	0.897534	n.s.	0.0307982	-0.111405	17.1732	0.143843	n.s.	0.016398	-0.352975	0.0732945	n.s.	0.00093524	-0.304402	0.0991586	n.s.	0.178664	-0.177561	0.556555	n.s.	0.150226	-0.129425	0.801087	n.s.	0.0043359	0.224746	17.5093	0.0562733	n.s.	0.830675	-0.0168243	0.900147	n.s.	0.257915	0.0317489	0.375655	n.s.	0.21607	0.15859	0.579129	n.s.	0.0674689	0.206726	0.543215	n.s.	0.000171237	0.336151	0.172339	n.s.	3	17.3045	17.3091	17.2402	17.5858	17.4144	17.5783	17.5013	17.4431	17.4884	17.2907	17.2549	17.5066	17.3592	17.246	17.1776	17.1688	17.5096	17.5091		NA
4550	sp|Q96JG6|CC132_HUMAN	CCDC132	CC132_HUMAN Coiled-coil domain-containing protein 132	0.0113434	0.0613684	18.8697	0.0324382	n.s.	0.000477607	-0.215676	18.9311	0.00691947	n.s.	18.6541	0.000112353	-0.277045	0.00222664	n.s.	2.18259e-05	0.000300919	sig	0.000874911	-0.289392	18.5803	0.0130655	n.s.	0.000349069	-0.350761	0.012792	n.s.	0.100377	-0.073716	0.229839	n.s.	0.020056	-0.12934	18.7404	0.092242	n.s.	0.00507893	-0.190709	0.0511255	n.s.	0.0765603	0.0863359	0.196324	n.s.	0.0396745	0.160052	0.495687	n.s.	0.0720201	-0.130404	18.7393	0.212315	n.s.	0.0253823	-0.191773	0.0898203	n.s.	0.188397	0.0852718	0.352225	n.s.	0.0762822	0.158988	0.418207	n.s.	0.989059	-0.00106413	0.998076	n.s.	0.0732956	-0.108255	18.7615	0.171146	n.s.	0.020999	-0.169623	0.154278	n.s.	0.0874461	0.107421	0.179433	n.s.	0.0433243	0.181137	0.359925	n.s.	0.755451	0.0210853	0.932443	n.s.	0.804034	0.0221494	0.931048	n.s.	3	18.8503	18.8913	18.8677	18.9428	18.9183	18.9323	18.6257	18.6522	18.6843	18.583	18.6313	18.5267	18.7081	18.7727	18.6786	18.8001	18.811	18.7119		NA
5239	sp|Q9H6E4|CC134_HUMAN	CCDC134	CC134_HUMAN Coiled-coil domain-containing protein 134	0.00272073	-0.156243	16.3552	0.0133719	n.s.	0.436427	0.0172153	16.1989	0.523325	n.s.	16.3724	0.00117569	0.173458	0.00579354	n.s.	0.0219524	0.0328223	sig	0.0491721	-0.148497	16.2067	0.110984	n.s.	0.892053	0.00774649	0.919876	n.s.	0.0334241	-0.165712	0.126637	n.s.	0.201805	-0.103793	16.2514	0.329312	n.s.	0.474383	0.0524501	0.574747	n.s.	0.14674	-0.121008	0.282477	n.s.	0.649873	0.0447036	0.883861	n.s.	0.289382	-0.10774	16.2474	0.451419	n.s.	0.605627	0.0485025	0.70776	n.s.	0.228173	-0.124956	0.390947	n.s.	0.722294	0.0407561	0.899724	n.s.	0.979449	-0.00394758	0.996511	n.s.	0.00270321	-0.238792	16.1164	0.051347	n.s.	0.0566254	-0.0825488	0.223173	n.s.	0.00132801	-0.256007	0.0304933	n.s.	0.272055	-0.0902953	0.617285	n.s.	0.247312	-0.134999	0.697729	n.s.	0.35945	-0.131051	0.732864	n.s.	5	16.387	16.3361	16.3423	16.1845	16.2335	16.1788	16.375	16.3914	16.3507	16.108	16.2762	16.2357	16.3322	16.1705	16.3565	16.1383	16.0955	16.1373		Cytosol
5240	sp|Q9H6E4|CC134_HUMAN	CCDC134	CC134_HUMAN Coiled-coil domain-containing protein 134	0.00272073	-0.156243	16.3552	0.0133719	n.s.	0.436427	0.0172153	16.1989	0.523325	n.s.	16.3724	0.00117569	0.173458	0.00579354	n.s.	0.0219524	0.0328223	sig	0.0491721	-0.148497	16.2067	0.110984	n.s.	0.892053	0.00774649	0.919876	n.s.	0.0334241	-0.165712	0.126637	n.s.	0.201805	-0.103793	16.2514	0.329312	n.s.	0.474383	0.0524501	0.574747	n.s.	0.14674	-0.121008	0.282477	n.s.	0.649873	0.0447036	0.883861	n.s.	0.289382	-0.10774	16.2474	0.451419	n.s.	0.605627	0.0485025	0.70776	n.s.	0.228173	-0.124956	0.390947	n.s.	0.722294	0.0407561	0.899724	n.s.	0.979449	-0.00394758	0.996511	n.s.	0.00270321	-0.238792	16.1164	0.051347	n.s.	0.0566254	-0.0825488	0.223173	n.s.	0.00132801	-0.256007	0.0304933	n.s.	0.272055	-0.0902953	0.617285	n.s.	0.247312	-0.134999	0.697729	n.s.	0.35945	-0.131051	0.732864	n.s.	5	16.387	16.3361	16.3423	16.1845	16.2335	16.1788	16.375	16.3914	16.3507	16.108	16.2762	16.2357	16.3322	16.1705	16.3565	16.1383	16.0955	16.1373		ER
4561	sp|Q96JN2-4|CC136_HUMAN	CCDC136	CC136_HUMAN Isoform 4 of Coiled-coil domain-containing protein 136	0.383287	0.0616745	14.6961	0.470666	n.s.	0.328962	0.0696759	14.7577	0.416321	n.s.	14.7657	0.912082	0.00800146	0.92725	n.s.	0.0614657	0.076936	n.s.	0.216924	0.0928726	14.7889	0.327508	n.s.	0.67327	0.0311981	0.752984	n.s.	0.751615	0.0231966	0.828875	n.s.	0.110722	0.12929	14.8253	0.223514	n.s.	0.387109	0.0676153	0.493792	n.s.	0.436075	0.0596138	0.571439	n.s.	0.627377	0.0364172	0.876341	n.s.	0.928441	-0.00701932	14.689	0.951873	n.s.	0.451728	-0.0686938	0.569383	n.s.	0.404379	-0.0766953	0.550499	n.s.	0.300971	-0.0998919	0.68179	n.s.	0.206762	-0.136309	0.829334	n.s.	0.0245103	0.258139	14.9542	0.103475	n.s.	0.0678876	0.196465	0.239949	n.s.	0.0735955	0.188464	0.160674	n.s.	0.101596	0.165267	0.470246	n.s.	0.140228	0.12885	0.603372	n.s.	0.0787192	0.265159	0.482218	n.s.	0	14.6578	14.6534	14.777	14.8359	14.7679	14.6694	14.7702	14.6806	14.8464	14.7975	14.7004	14.8689	14.858	14.7926	14.7554	14.6227	14.9111	14.9973		NA
3408	sp|Q6ZUS6-5|CC149_HUMAN	CCDC149	CC149_HUMAN Isoform 5 of Coiled-coil domain-containing protein 149	0.0582756	0.110482	16.8922	0.104519	n.s.	0.210719	0.0458996	17.0026	0.292703	n.s.	16.9381	0.11201	-0.0645826	0.156462	n.s.	0.133036	0.151135	n.s.	0.264174	0.079726	16.9719	0.379567	n.s.	0.645488	-0.0307561	0.730103	n.s.	0.571403	0.0338265	0.689642	n.s.	0.0391948	0.175911	17.0681	0.123352	n.s.	0.290495	0.0654287	0.3973	n.s.	0.0348718	0.130011	0.136504	n.s.	0.301189	0.0961848	0.735868	n.s.	0.726321	-0.0315813	16.8606	0.811056	n.s.	0.1846	-0.142063	0.300012	n.s.	0.372538	-0.0774808	0.520044	n.s.	0.350845	-0.111307	0.725617	n.s.	0.193302	-0.207492	0.829334	n.s.	0.141941	0.131491	17.0236	0.253173	n.s.	0.774818	0.0210093	0.863355	n.s.	0.224453	0.0855919	0.340942	n.s.	0.600156	0.0517654	0.817604	n.s.	0.655655	-0.0444193	0.895495	n.s.	0.314065	0.163073	0.707236	n.s.	0	16.9494	16.8534	16.8736	17.0618	16.9623	16.9839	16.9569	16.9336	16.9237	17.0607	16.9809	16.8741	17.1124	17.0238	16.9585	16.7626	16.9504	17.0969		NA
991	sp|P0C221|CC175_HUMAN	CCDC175	CC175_HUMAN Coiled-coil domain-containing protein 175	0.813755	0.0168881	14.9982	0.853534	n.s.	0.148547	-0.0881939	15.0151	0.223068	n.s.	14.91	0.102937	-0.105082	0.145481	n.s.	0.0374129	0.0506022	n.s.	0.0105837	-0.254831	14.7434	0.0423663	n.s.	0.00871205	-0.271719	0.0411773	n.s.	0.00795377	-0.166637	0.0735176	n.s.	0.479065	-0.0992455	14.899	0.60103	n.s.	0.416216	-0.116134	0.522064	n.s.	0.925352	-0.0110516	0.952093	n.s.	0.265791	0.155585	0.716556	n.s.	0.287021	-0.0930161	14.9052	0.44925	n.s.	0.227399	-0.109904	0.346961	n.s.	0.917276	-0.00482221	0.946386	n.s.	0.0607717	0.161815	0.384555	n.s.	0.971122	0.00622937	0.995816	n.s.	0.951818	-0.00414459	14.9941	0.966509	n.s.	0.763542	-0.0210327	0.855099	n.s.	0.0441091	0.0840493	0.116807	n.s.	0.0100186	0.250686	0.259683	n.s.	0.579846	0.0951009	0.869209	n.s.	0.254647	0.0888715	0.655708	n.s.	0	15.0896	14.9319	14.9732	14.9232	15.0834	15.0388	14.8861	14.9079	14.9362	14.7854	14.6837	14.7611	15.0425	14.7555	14.8537	14.9568	15.0165	14.9717		NA
5457	sp|Q9NQR7|CC177_HUMAN	CCDC177	CC177_HUMAN Coiled-coil domain-containing protein 177	0.597105	-0.0358513	16.8853	0.669998	n.s.	0.0545345	0.176937	16.8495	0.104304	n.s.	17.0622	0.025381	0.212788	0.0462149	n.s.	0.0399414	0.0534091	n.s.	0.102132	0.121792	17.0071	0.188552	n.s.	0.0395742	0.157643	0.100329	n.s.	0.3817	-0.0551448	0.52414	n.s.	0.371776	0.0702634	16.9556	0.500231	n.s.	0.172299	0.106115	0.277321	n.s.	0.199012	-0.106673	0.341073	n.s.	0.383057	-0.0515283	0.789827	n.s.	0.168638	0.124842	17.0102	0.328018	n.s.	0.0802484	0.160693	0.171235	n.s.	0.493877	-0.0520943	0.626041	n.s.	0.957911	0.00305046	0.984284	n.s.	0.438402	0.0545788	0.884688	n.s.	0.22226	0.111431	16.9967	0.34331	n.s.	0.11045	0.147282	0.299589	n.s.	0.422014	-0.0655054	0.534111	n.s.	0.868837	-0.0103606	0.945968	n.s.	0.586733	0.0411677	0.871825	n.s.	0.861777	-0.0134111	0.954263	n.s.	0	16.9674	16.8853	16.8033	16.8626	16.7731	16.9127	17.0871	16.9739	17.1258	17.054	17.0235	16.9438	16.9925	16.9186	16.9669	17.0534	16.9443	17.0492		NA
458	sp|O60826|CCD22_HUMAN	CCDC22	CCD22_HUMAN Coiled-coil domain-containing protein 22	0.530665	-0.019422	18.6896	0.609268	n.s.	0.516974	-0.0245043	18.6702	0.598961	n.s.	18.6651	0.868504	-0.00508235	0.891612	n.s.	0.481804	0.491049	n.s.	0.557356	0.0386455	18.7282	0.663788	n.s.	0.368704	0.0580675	0.478032	n.s.	0.356668	0.0631498	0.502655	n.s.	0.259454	0.0751839	18.7648	0.391549	n.s.	0.145081	0.0946059	0.247792	n.s.	0.165401	0.0996882	0.304567	n.s.	0.693542	0.0365384	0.89851	n.s.	0.300495	0.0390597	18.7286	0.461756	n.s.	0.0568953	0.0584817	0.140318	n.s.	0.141181	0.063564	0.305031	n.s.	0.995747	0.000414248	0.998366	n.s.	0.606219	-0.0361242	0.921444	n.s.	0.731232	0.0138952	18.7035	0.80366	n.s.	0.312	0.0333172	0.507215	n.s.	0.380716	0.0383996	0.494446	n.s.	0.760667	-0.0247502	0.896367	n.s.	0.445825	-0.0612886	0.815626	n.s.	0.445497	-0.0251645	0.781637	n.s.	0	18.7288	18.6943	18.6456	18.687	18.6829	18.6406	18.7046	18.6197	18.6709	18.8381	18.6856	18.661	18.7053	18.8243	18.7247	18.7326	18.6771	18.7299		Endosome
6351	sp|Q9Y592|CEP83_HUMAN	CCDC41	CEP83_HUMAN Centrosomal protein of 83 kDa	0.104592	-0.118228	14.5876	0.164904	n.s.	0.21566	-0.0486014	14.4694	0.297942	n.s.	14.539	0.252684	0.0696269	0.314459	n.s.	0.396095	0.407218	n.s.	0.773634	0.0320517	14.6197	0.840428	n.s.	0.249628	0.15028	0.357242	n.s.	0.472717	0.0806532	0.607176	n.s.	0.0796161	-0.095216	14.4924	0.182085	n.s.	0.741244	0.0230123	0.800943	n.s.	0.138012	-0.0466146	0.272786	n.s.	0.398476	-0.127268	0.796964	n.s.	0.640808	-0.0359843	14.5517	0.747917	n.s.	0.413734	0.082244	0.533007	n.s.	0.855537	0.0126171	0.906751	n.s.	0.665674	-0.0680361	0.879602	n.s.	0.536287	0.0592316	0.905072	n.s.	0.146673	-0.166533	14.4211	0.258905	n.s.	0.66246	-0.0483045	0.784154	n.s.	0.240346	-0.117931	0.358033	n.s.	0.279757	-0.198585	0.6204	n.s.	0.564284	-0.0713169	0.861036	n.s.	0.424144	-0.130549	0.770954	n.s.	0	14.538	14.635	14.5899	14.4728	14.5527	14.3828	14.5179	14.574	14.5253	14.422	14.6889	14.7482	14.4987	14.4861	14.6314	14.4719	14.3171	14.5251		NA
4599	sp|Q96MW1|CCD43_HUMAN	CCDC43	CCD43_HUMAN Coiled-coil domain-containing protein 43	0.353983	-0.0993537	16.6775	0.441457	n.s.	0.211023	-0.144803	16.5781	0.292937	n.s.	16.5327	0.661697	-0.0454494	0.711971	n.s.	0.271016	0.286257	n.s.	0.532834	0.0613631	16.7389	0.642016	n.s.	0.145071	0.160717	0.241316	n.s.	0.0875443	0.206166	0.211378	n.s.	0.402359	-0.103555	16.5739	0.530044	n.s.	0.970577	-0.00420175	0.978124	n.s.	0.729515	0.0412476	0.811268	n.s.	0.189593	-0.164918	0.683293	n.s.	0.42595	-0.12831	16.5492	0.571019	n.s.	0.84779	-0.0289566	0.897221	n.s.	0.914483	0.0164928	0.944811	n.s.	0.249137	-0.189673	0.635215	n.s.	0.895842	-0.0247548	0.978766	n.s.	0.44144	0.0780994	16.7556	0.555387	n.s.	0.13244	0.177453	0.326215	n.s.	0.091577	0.222902	0.184789	n.s.	0.842591	0.0167364	0.935167	n.s.	0.15955	0.181655	0.629497	n.s.	0.29509	0.20641	0.695239	n.s.	0	16.8078	16.58	16.6447	16.584	16.69	16.4604	16.668	16.435	16.495	16.7892	16.8065	16.6208	16.4926	16.6553	16.6952	16.4032	16.7713	16.7399		NA
4349	sp|Q96A33|CCD47_HUMAN	CCDC47	CCD47_HUMAN Coiled-coil domain-containing protein 47	0.91233	-0.00458543	18.849	0.931008	n.s.	0.0452021	0.119971	18.8444	0.0907685	n.s.	18.9689	0.0356105	0.124557	0.0607252	n.s.	0.00668189	0.0128292	sig	0.15223	-0.0903109	18.7587	0.252225	n.s.	0.159797	-0.0857255	0.257968	n.s.	0.0153505	-0.210282	0.0940182	n.s.	0.0387668	-0.141418	18.7076	0.12277	n.s.	0.0343232	-0.136833	0.107136	n.s.	0.00806685	-0.261389	0.0844001	n.s.	0.431584	-0.0511073	0.809264	n.s.	0.19023	-0.136305	18.7127	0.352008	n.s.	0.195327	-0.13172	0.311526	n.s.	0.0514653	-0.256276	0.203984	n.s.	0.644565	-0.0459942	0.86919	n.s.	0.963178	0.00511317	0.994776	n.s.	0.0748648	-0.136741	18.7122	0.173631	n.s.	0.072443	-0.132155	0.249299	n.s.	0.0159712	-0.256712	0.0678545	n.s.	0.524015	-0.0464298	0.770818	n.s.	0.934642	0.00467757	0.987391	n.s.	0.997116	-0.000435597	0.999739	n.s.	7	18.874	18.7913	18.8817	18.7985	18.8449	18.8897	18.958	18.9232	19.0256	18.6864	18.757	18.8325	18.7272	18.6879	18.8088	18.6165	18.7588	18.6657		ER
3687	sp|Q8IVM0-2|CCD50_HUMAN	CCDC50	CCD50_HUMAN Isoform 2 of Coiled-coil domain-containing protein 50	0.0240929	0.146218	19.6093	0.0540509	n.s.	0.738153	0.0147619	19.7555	0.79338	n.s.	19.6241	0.0749313	-0.131456	0.111494	n.s.	0.0308256	0.0432266	sig	0.210543	0.173595	19.7829	0.320262	n.s.	0.833531	0.0273772	0.876631	n.s.	0.262903	0.158833	0.4117	n.s.	0.00878694	0.198991	19.8083	0.0689827	n.s.	0.423596	0.0527729	0.529066	n.s.	0.0479625	0.184229	0.157159	n.s.	0.877779	0.0253957	0.964349	n.s.	0.0274288	0.181534	19.7908	0.137038	n.s.	0.624866	0.0353154	0.722522	n.s.	0.0824203	0.166772	0.244582	n.s.	0.962364	0.00793827	0.986262	n.s.	0.816847	-0.0174575	0.961345	n.s.	0.00913645	0.387095	19.9964	0.0708062	n.s.	0.0563275	0.240877	0.222423	n.s.	0.0183136	0.372333	0.0720195	n.s.	0.278096	0.2135	0.620306	n.s.	0.172669	0.188104	0.641377	n.s.	0.174792	0.205561	0.596291	n.s.	2	19.6189	19.5819	19.6271	19.8078	19.6794	19.7794	19.7015	19.582	19.5887	19.9463	19.8431	19.5593	19.7719	19.8447	19.7355	19.8462	19.9137	20.0791		Cytosol
4460	sp|Q96ER9|CCD51_HUMAN	CCDC51	CCD51_HUMAN Coiled-coil domain-containing protein 51	0.0687108	0.131865	17.5023	0.118417	n.s.	0.00158826	0.140892	17.6342	0.0117343	n.s.	17.6432	0.866498	0.0090271	0.89002	n.s.	0.0396344	0.0530861	n.s.	0.506241	-0.0512302	17.4511	0.618368	n.s.	0.0960059	-0.183095	0.18113	n.s.	0.0476566	-0.192122	0.150936	n.s.	0.956121	0.00222412	17.5046	0.970955	n.s.	0.165516	-0.129641	0.270264	n.s.	0.0184334	-0.138668	0.105797	n.s.	0.603407	0.0534543	0.868624	n.s.	0.468547	-0.04948	17.4528	0.607237	n.s.	0.122772	-0.181345	0.227564	n.s.	0.0412875	-0.190372	0.187733	n.s.	0.987575	0.00175017	0.995729	n.s.	0.599318	-0.0517042	0.921441	n.s.	0.752763	-0.00822029	17.4941	0.820644	n.s.	0.120208	-0.140085	0.31133	n.s.	0.000298695	-0.149112	0.0237246	n.s.	0.657934	0.0430099	0.848087	n.s.	0.817167	-0.0104444	0.955985	n.s.	0.634343	0.0412597	0.859048	n.s.	0	17.4664	17.5218	17.5187	17.6815	17.5339	17.6872	17.6366	17.6418	17.6512	17.3737	17.3931	17.5864	17.4655	17.5436	17.5268	17.3789	17.4869	17.5013		Mitochondria
6265	sp|Q9Y3C0|CCD53_HUMAN	CCDC53	CCD53_HUMAN WASH complex subunit CCDC53	0.138017	0.156355	18.395	0.206978	n.s.	0.760039	0.0267294	18.5514	0.811911	n.s.	18.4217	0.176731	-0.129626	0.231124	n.s.	0.0609613	0.0764227	n.s.	0.0505666	0.233633	18.6286	0.112835	n.s.	0.399168	0.0772781	0.507378	n.s.	0.0590333	0.206904	0.169723	n.s.	0.890003	0.0133402	18.4083	0.926022	n.s.	0.189832	-0.143015	0.296412	n.s.	0.877705	-0.0133892	0.917639	n.s.	0.0801323	-0.220293	0.570588	n.s.	0.821569	-0.0201632	18.3748	0.87967	n.s.	0.107449	-0.176518	0.207031	n.s.	0.563546	-0.0468926	0.686295	n.s.	0.0466424	-0.253796	0.351515	n.s.	0.631406	-0.0335034	0.927077	n.s.	0.164209	0.208862	18.6039	0.279386	n.s.	0.668077	0.0525065	0.78812	n.s.	0.188204	0.182132	0.301573	n.s.	0.837451	-0.0247716	0.932248	n.s.	0.249816	0.195521	0.698667	n.s.	0.180031	0.229025	0.600105	n.s.	0	18.4055	18.4959	18.2836	18.5965	18.4363	18.6213	18.3614	18.5291	18.3746	18.7429	18.5549	18.5881	18.3552	18.4614	18.3474	18.4022	18.4942	18.7135		NA
2997	sp|Q4VC31|CCD58_HUMAN	CCDC58	CCD58_HUMAN Coiled-coil domain-containing protein 58	0.416967	0.0461852	17.9062	0.503156	n.s.	0.0575615	0.0803671	17.9524	0.108308	n.s.	17.9866	0.595213	0.0341819	0.651517	n.s.	0.356101	0.369383	n.s.	0.786057	0.0229075	17.9291	0.84965	n.s.	0.816441	-0.0232776	0.864567	n.s.	0.533753	-0.0574595	0.659387	n.s.	0.398883	-0.0175217	17.8887	0.526214	n.s.	0.418458	-0.0637069	0.523988	n.s.	0.106283	-0.0978888	0.234176	n.s.	0.721657	-0.0404293	0.908203	n.s.	0.237137	0.202054	18.1083	0.400691	n.s.	0.380842	0.155869	0.503746	n.s.	0.456106	0.121687	0.592179	n.s.	0.37123	0.179147	0.738616	n.s.	0.358007	0.219576	0.883519	n.s.	0.0496475	-0.0525034	17.8537	0.140234	n.s.	0.241139	-0.0986886	0.436012	n.s.	0.0514412	-0.13287	0.128195	n.s.	0.517335	-0.0754109	0.768581	n.s.	0.385077	-0.0349817	0.789604	n.s.	0.303017	-0.254558	0.699946	n.s.	0	17.9113	17.9066	17.9008	18.0543	17.8974	17.9056	18.0248	17.9268	18.0082	17.7766	18.0402	17.9706	17.9121	17.8653	17.9243	18.2922	17.8752	17.8323		NA
5739	sp|Q9P031|TAP26_HUMAN	CCDC59	TAP26_HUMAN Thyroid transcription factor 1-associated protein 26	0.220751	0.153391	13.8062	0.300266	n.s.	0.00311853	0.60244	13.9595	0.0164695	up	14.4086	0.00383603	0.449049	0.0119163	n.s.	0.00121157	0.00376034	sig	0.00311741	0.703178	14.5093	0.022346	up	0.00423583	0.549787	0.0295038	n.s.	0.281496	0.100738	0.430821	n.s.	0.023383	0.477577	14.2837	0.0976301	n.s.	0.0292445	0.324186	0.0988033	n.s.	0.108709	-0.124862	0.237423	n.s.	0.0913202	-0.225601	0.597423	n.s.	0.0204176	0.496884	14.303	0.120204	n.s.	0.0237975	0.343493	0.0871094	n.s.	0.138777	-0.105556	0.302176	n.s.	0.106793	-0.206294	0.46464	n.s.	0.486649	0.0193065	0.88891	n.s.	0.12179	0.464237	14.2704	0.231845	n.s.	0.224002	0.310847	0.420754	n.s.	0.527706	-0.138202	0.628938	n.s.	0.332944	-0.23894	0.653728	n.s.	0.962534	-0.0133398	0.993504	n.s.	0.908277	-0.0326463	0.969467	n.s.	2	13.667	13.9615	13.79	14.0744	13.8594	13.9449	14.3609	14.3752	14.4897	14.4571	14.4229	14.6479	14.2612	14.3062	14.2991	14.3069	14.0198	14.521		Nucleus
2875	sp|Q16204|CCDC6_HUMAN	CCDC6	CCDC6_HUMAN Coiled-coil domain-containing protein 6	0.779398	0.0205053	18.3939	0.82619	n.s.	0.00406956	0.156285	18.4144	0.0191209	n.s.	18.5502	0.0986579	0.13578	0.140506	n.s.	0.00316769	0.0074051	sig	0.00315547	0.288943	18.6828	0.0225441	n.s.	0.0216309	0.268438	0.0689125	n.s.	0.0238749	0.132658	0.110487	n.s.	0.0151057	0.170324	18.5642	0.0825966	n.s.	0.163936	0.149818	0.268599	n.s.	0.0616996	0.0140388	0.175897	n.s.	0.0904962	-0.11862	0.596035	n.s.	0.0799663	0.156499	18.5504	0.222109	n.s.	0.249869	0.135994	0.372509	n.s.	0.996844	0.000214004	0.997768	n.s.	0.151234	-0.132444	0.518792	n.s.	0.85493	-0.0138248	0.970558	n.s.	0.0178631	0.201836	18.5957	0.0914319	n.s.	0.124635	0.18133	0.317342	n.s.	0.18269	0.0455508	0.29581	n.s.	0.20936	-0.0871076	0.573394	n.s.	0.462904	0.0315119	0.826114	n.s.	0.607882	0.0453368	0.851396	n.s.	2	18.3461	18.3993	18.4362	18.4488	18.2918	18.5026	18.5527	18.5434	18.5544	18.7268	18.6088	18.7129	18.5616	18.5668	18.4838	18.617	18.5608	18.6306		Cytosol
43	sp|A6NKD9|CC85C_HUMAN	CCDC85C	CC85C_HUMAN Coiled-coil domain-containing protein 85C	0.00504022	-0.347298	15.101	0.0193118	n.s.	0.343123	-0.0830253	14.7537	0.429996	n.s.	15.018	0.040683	0.264272	0.0674407	n.s.	0.00324384	0.00751924	sig	0.294441	0.0571064	15.1581	0.412179	n.s.	0.00325828	0.404404	0.0264251	n.s.	0.150607	0.140132	0.290111	n.s.	0.0723745	-0.110849	14.9902	0.172857	n.s.	0.0420692	0.236449	0.118007	n.s.	0.780129	-0.0278236	0.847341	n.s.	0.0350413	-0.167955	0.484996	n.s.	0.203493	0.0701064	15.1711	0.364969	n.s.	0.00974584	0.417404	0.059691	n.s.	0.195733	0.153132	0.358899	n.s.	0.80432	0.013	0.933547	n.s.	0.0122519	0.180955	0.713645	n.s.	0.145231	-0.218737	14.8823	0.25685	n.s.	0.379485	0.12856	0.56695	n.s.	0.398952	-0.135712	0.512395	n.s.	0.0936597	-0.275844	0.45667	n.s.	0.520767	-0.107888	0.848137	n.s.	0.177218	-0.288844	0.599673	n.s.	4	15.1316	15.0381	15.1334	14.8508	14.6657	14.7446	15.0885	14.8769	15.0887	15.1473	15.103	15.2242	14.9867	14.9937	15.1512	15.1911	14.7426	15.022		NA
5241	sp|Q9H6F5|CCD86_HUMAN	CCDC86	CCD86_HUMAN Coiled-coil domain-containing protein 86	0.000164759	-0.394844	19.6178	0.00450549	n.s.	0.00397111	0.174079	19.223	0.0188519	n.s.	19.7919	0.000154633	0.568924	0.00240597	n.s.	6.71564e-06	0.000144211	sig	0.953191	-0.00418132	19.6137	0.97026	n.s.	0.00582268	0.390663	0.0338944	n.s.	0.0709197	-0.178261	0.188653	n.s.	0.0446053	-0.0671375	19.5507	0.132137	n.s.	0.00440706	0.327707	0.0497942	n.s.	0.0108309	-0.241217	0.0904818	n.s.	0.528701	-0.0629561	0.845905	n.s.	0.155693	0.0379116	19.6557	0.312543	n.s.	0.00195814	0.432756	0.0356097	n.s.	0.0491012	-0.136168	0.201573	n.s.	0.667205	0.0420929	0.880763	n.s.	0.108219	0.105049	0.798591	n.s.	0.000864388	-0.196601	19.4212	0.0404801	n.s.	0.0154334	0.198244	0.138491	n.s.	0.00268254	-0.37068	0.0354437	n.s.	0.115293	-0.192419	0.485259	n.s.	0.0583574	-0.129463	0.524856	n.s.	0.0188665	-0.234512	0.345648	n.s.	4	19.6205	19.6201	19.6129	19.2798	19.2019	19.1872	19.7736	19.8489	19.7533	19.5953	19.5081	19.7376	19.5774	19.524	19.6824	19.6291	19.4023	19.4402		Nucleus
2973	sp|Q3V6T2|GRDN_HUMAN	CCDC88A	GRDN_HUMAN Girdin	0.183209	-0.0359055	21.073	0.259099	n.s.	0.0515623	-0.0715402	21.0371	0.100067	n.s.	21.0015	0.34904	-0.0356347	0.414929	n.s.	0.0379451	0.0512259	n.s.	0.771915	0.0131984	21.0862	0.838982	n.s.	0.360282	0.049104	0.470028	n.s.	0.161572	0.0847387	0.303094	n.s.	0.132691	0.0645379	21.1375	0.248682	n.s.	0.0954548	0.100443	0.187785	n.s.	0.0572126	0.136078	0.169521	n.s.	0.472852	0.0513394	0.822221	n.s.	0.297671	-0.0448408	21.0282	0.459066	n.s.	0.855341	-0.00893528	0.902264	n.s.	0.618408	0.0266994	0.730323	n.s.	0.437081	-0.0580392	0.77483	n.s.	0.223282	-0.109379	0.840001	n.s.	0.000772068	0.0878527	21.1608	0.0404801	n.s.	0.0218207	0.123758	0.155484	n.s.	0.0169833	0.159393	0.0698297	n.s.	0.264823	0.0746543	0.613592	n.s.	0.629972	0.0233148	0.885706	n.s.	0.10636	0.132694	0.524515	n.s.	0	21.0803	21.0639	21.0748	21.0711	21.0437	20.9964	21.0468	20.9582	20.9994	21.0942	21.1551	21.0093	21.0961	21.1789	21.0753	20.981	21.161	21.1607		Cytosol
30	sp|A6NC98|CC88B_HUMAN	CCDC88B	CC88B_HUMAN Coiled-coil domain-containing protein 88B	0.00139045	-0.413791	18.549	0.0096807	n.s.	0.00181849	0.148604	18.1353	0.0125761	n.s.	18.6976	0.000332024	0.562395	0.00310913	n.s.	9.86187e-07	4.63079e-05	sig	0.0186099	-0.0910554	18.458	0.0594472	n.s.	0.0031206	0.322736	0.025984	n.s.	9.55569e-05	-0.23966	0.0247352	n.s.	0.924702	-0.00586786	18.5432	0.949258	n.s.	0.0152377	0.407923	0.0736655	n.s.	0.0592395	-0.154472	0.172372	n.s.	0.216166	0.0851875	0.690151	n.s.	0.0361952	0.143195	18.6922	0.153197	n.s.	0.00414538	0.556986	0.0456558	n.s.	0.875582	-0.00540912	0.919723	n.s.	0.00716355	0.234251	0.192853	n.s.	0.205045	0.149063	0.829334	n.s.	0.00499998	-0.252054	18.297	0.0586644	n.s.	0.0945757	0.161737	0.280184	n.s.	0.000483787	-0.400659	0.0243018	n.s.	0.0117123	-0.160999	0.263124	n.s.	0.082765	-0.246186	0.557502	n.s.	0.0165404	-0.395249	0.344768	n.s.	4	18.5823	18.5156	18.5492	18.1968	18.039	18.1699	18.6867	18.7079	18.6984	18.4651	18.4311	18.4778	18.4741	18.6122	18.7335	18.651	18.2662	18.3278		NA
5763	sp|Q9P219|DAPLE_HUMAN	CCDC88C	DAPLE_HUMAN Protein Daple	0.0018698	0.32984	19.0132	0.0109997	n.s.	0.539744	0.0318134	19.3431	0.619034	n.s.	19.045	0.00112722	-0.298027	0.00568879	n.s.	1.83878e-06	7.22141e-05	sig	0.00280601	0.260334	19.2736	0.0212169	n.s.	0.0466982	-0.0695056	0.111951	n.s.	0.00131863	0.228521	0.0440536	n.s.	0.0300105	0.204406	19.2176	0.109067	n.s.	0.0330732	-0.125434	0.105731	n.s.	0.0206404	0.172593	0.109362	n.s.	0.0579534	-0.0559283	0.535211	n.s.	0.140226	-0.110058	18.9032	0.296556	n.s.	0.00134042	-0.439898	0.0317229	n.s.	0.0434677	-0.141872	0.190628	n.s.	0.000697615	-0.370393	0.104377	n.s.	0.0136586	-0.314465	0.713645	n.s.	0.00988274	0.400858	19.4141	0.0731472	n.s.	0.287758	0.0710185	0.483702	n.s.	0.00796272	0.369045	0.050256	n.s.	0.059934	0.140524	0.403996	n.s.	0.095668	0.196452	0.56796	n.s.	0.0180046	0.510917	0.345648	n.s.	2	19.0592	19.0445	18.936	19.3833	19.3036	19.3423	19.0641	18.9912	19.0799	19.2656	19.265	19.2901	19.1971	19.2382	18.9341	18.8723	19.3518	19.4763		Cytosol
6293	sp|Q9Y3X0|CCDC9_HUMAN	CCDC9	CCDC9_HUMAN Coiled-coil domain-containing protein 9	0.249642	-0.0881188	18.086	0.332104	n.s.	0.0386462	0.203868	17.9979	0.0807995	n.s.	18.2899	0.00322954	0.291987	0.0107485	n.s.	0.00618731	0.0121005	sig	0.0319999	0.234146	18.3202	0.0837476	n.s.	0.00387986	0.322265	0.0282917	n.s.	0.616116	0.0302778	0.723956	n.s.	0.228386	0.153218	18.2393	0.358165	n.s.	0.0563801	0.241337	0.137502	n.s.	0.58068	-0.0506499	0.695785	n.s.	0.431387	-0.0809277	0.809264	n.s.	0.0478289	0.259311	18.3454	0.173631	n.s.	0.00592844	0.34743	0.0508152	n.s.	0.373688	0.0554429	0.520874	n.s.	0.719354	0.0251651	0.899724	n.s.	0.401646	0.106093	0.883519	n.s.	0.880279	0.0189125	18.105	0.915009	n.s.	0.349553	0.107031	0.538452	n.s.	0.157763	-0.184956	0.268181	n.s.	0.132309	-0.215234	0.507722	n.s.	0.465519	-0.134306	0.827809	n.s.	0.193471	-0.240399	0.60871	n.s.	4	17.9775	18.1063	18.1744	18.0539	17.9471	17.9928	18.3092	18.3375	18.223	18.368	18.2325	18.3601	18.1467	18.3318	18.3062	18.3845	17.9867	18.2233		NA
5083	sp|Q9GZT6|CC90B_HUMAN	CCDC90B	CC90B_HUMAN Coiled-coil domain-containing protein 90B, mitochondrial	0.651721	0.0351382	19.2669	0.71613	n.s.	0.581213	0.0384479	19.3021	0.656028	n.s.	19.3054	0.961148	0.00330968	0.96795	n.s.	0.175561	0.193509	n.s.	0.0865835	-0.180102	19.0868	0.166536	n.s.	0.05353	-0.21524	0.121796	n.s.	0.0389403	-0.218549	0.135888	n.s.	0.547774	-0.0784539	19.1885	0.660508	n.s.	0.399233	-0.113592	0.505773	n.s.	0.357341	-0.116902	0.500447	n.s.	0.471782	0.101648	0.822221	n.s.	0.28365	-0.121101	19.1458	0.445861	n.s.	0.190226	-0.156239	0.306481	n.s.	0.147666	-0.159549	0.312705	n.s.	0.604763	0.0590007	0.858032	n.s.	0.809343	-0.042647	0.958082	n.s.	0.39825	-0.0716915	19.1952	0.516649	n.s.	0.237196	-0.10683	0.432358	n.s.	0.157155	-0.110139	0.267434	n.s.	0.290191	0.10841	0.626813	n.s.	0.964514	0.00676239	0.994177	n.s.	0.661117	0.0494094	0.873224	n.s.	0	19.1692	19.3423	19.2893	19.3921	19.2978	19.2162	19.3271	19.2303	19.3587	18.9648	19.1482	19.1475	19.3166	19.0603	19.2335	19.0581	19.2367	19.1538		Mitochondria
3531	sp|Q7Z6B0|CCD91_HUMAN	CCDC91	CCD91_HUMAN Coiled-coil domain-containing protein 91	0.245857	0.0604878	16.7201	0.32809	n.s.	0.596406	0.0384678	16.7806	0.668751	n.s.	16.7585	0.696674	-0.02202	0.743609	n.s.	0.0193226	0.0296216	sig	0.0375711	0.151375	16.8714	0.092995	n.s.	0.0276157	0.0908872	0.0799955	n.s.	0.117555	0.112907	0.251321	n.s.	0.0355003	0.202856	16.9229	0.117542	n.s.	0.00235897	0.142369	0.0448766	n.s.	0.0891059	0.164388	0.21338	n.s.	0.199601	0.0514813	0.687746	n.s.	0.363574	0.0677915	16.7879	0.517453	n.s.	0.843433	0.00730375	0.894694	n.s.	0.714618	0.0293237	0.802787	n.s.	0.152537	-0.0835835	0.519957	n.s.	0.0813797	-0.135065	0.796395	n.s.	0.072464	0.268947	16.989	0.170071	n.s.	0.0868998	0.20846	0.269431	n.s.	0.116125	0.23048	0.21675	n.s.	0.271816	0.117572	0.617285	n.s.	0.607938	0.066091	0.878436	n.s.	0.227908	0.201156	0.636106	n.s.	2	16.7691	16.6343	16.7568	16.7665	16.7721	16.8031	16.7566	16.6707	16.8484	16.8243	16.9053	16.8847	16.9213	16.9245	16.7468	16.8289	16.8794	17.0987		Golgi
3020	sp|Q53HC0|CCD92_HUMAN	CCDC92	CCD92_HUMAN Coiled-coil domain-containing protein 92	0.0661107	0.187012	18.5846	0.114883	n.s.	0.293736	0.0699917	18.7716	0.380454	n.s.	18.6546	0.227944	-0.11702	0.287704	n.s.	0.188089	0.205708	n.s.	0.0192906	0.139137	18.7237	0.0608289	n.s.	0.525764	-0.047875	0.628936	n.s.	0.243603	0.0691451	0.391504	n.s.	0.0426073	0.14363	18.7282	0.128596	n.s.	0.650201	-0.043382	0.726682	n.s.	0.31862	0.0736381	0.462098	n.s.	0.847244	0.00449299	0.952654	n.s.	0.583183	0.0384458	18.623	0.701769	n.s.	0.226925	-0.148566	0.346482	n.s.	0.710083	-0.0315459	0.799398	n.s.	0.142882	-0.100691	0.508204	n.s.	0.232458	-0.105184	0.852127	n.s.	0.177219	0.158894	18.7435	0.29423	n.s.	0.826615	-0.0281182	0.897983	n.s.	0.443561	0.0889019	0.553491	n.s.	0.826707	0.0197568	0.926222	n.s.	0.899881	0.0152638	0.981193	n.s.	0.43367	0.120448	0.775217	n.s.	0	18.6446	18.5774	18.5318	18.8735	18.6454	18.7959	18.7388	18.6516	18.5733	18.753	18.6955	18.7226	18.7278	18.7286	18.5609	18.6851	18.6362	18.8507		NA
3027	sp|Q567U6|CCD93_HUMAN	CCDC93	CCD93_HUMAN Coiled-coil domain-containing protein 93	0.00990009	-0.209264	19.6556	0.0296454	n.s.	0.00186088	-0.265954	19.4463	0.0126874	n.s.	19.3896	0.268565	-0.0566897	0.33073	n.s.	0.00137463	0.00408007	sig	0.00977981	-0.226864	19.4287	0.0405978	n.s.	0.764959	-0.0175999	0.827535	n.s.	0.460167	0.0390898	0.597332	n.s.	0.0568152	-0.129111	19.5265	0.151246	n.s.	0.231795	0.0801538	0.338906	n.s.	0.043656	0.136843	0.150299	n.s.	0.194476	0.0977537	0.686222	n.s.	0.0267706	-0.148404	19.5072	0.135471	n.s.	0.300324	0.0608603	0.423802	n.s.	0.0407614	0.11755	0.186951	n.s.	0.244134	0.0784603	0.629271	n.s.	0.658123	-0.0192934	0.930846	n.s.	0.470569	-0.0438154	19.6118	0.582797	n.s.	0.0765043	0.165449	0.254736	n.s.	0.0230137	0.222139	0.0803064	n.s.	0.0710591	0.183049	0.428005	n.s.	0.314689	0.0852952	0.749849	n.s.	0.206124	0.104589	0.618582	n.s.	8	19.6531	19.6106	19.703	19.433	19.5153	19.3906	19.438	19.3569	19.3739	19.3657	19.5058	19.4147	19.4925	19.5604	19.4913	19.5231	19.6661	19.5574		Endosome
4473	sp|Q96F63|CCD97_HUMAN	CCDC97	CCD97_HUMAN Coiled-coil domain-containing protein 97	0.143641	0.129437	17.4962	0.213163	n.s.	0.0110503	0.289777	17.6256	0.0339043	n.s.	17.7859	0.0246371	0.16034	0.0452254	n.s.	0.00929882	0.0165767	sig	0.00895706	0.400286	17.8964	0.0385772	n.s.	0.0185084	0.270848	0.0632544	n.s.	0.15932	0.110509	0.299988	n.s.	0.0757087	0.311196	17.8074	0.177134	n.s.	0.167734	0.181758	0.272889	n.s.	0.8321	0.0214186	0.885823	n.s.	0.497862	-0.0890902	0.833413	n.s.	0.0312722	0.377529	17.8737	0.1446	n.s.	0.0509809	0.248092	0.131407	n.s.	0.290443	0.0877523	0.445144	n.s.	0.830656	-0.0227565	0.943963	n.s.	0.687448	0.0663337	0.933557	n.s.	0.122816	0.243804	17.74	0.232908	n.s.	0.326612	0.114367	0.519994	n.s.	0.644365	-0.0459732	0.727563	n.s.	0.262262	-0.156482	0.613592	n.s.	0.718644	-0.0673918	0.916155	n.s.	0.438413	-0.133726	0.778119	n.s.	2	17.5214	17.5851	17.382	17.682	17.5519	17.6429	17.7477	17.8316	17.7785	18.0094	17.8096	17.8704	17.6905	17.9242	17.7921	17.9553	17.627	17.8529		NA
4861	sp|Q9BSQ5-2|CCM2_HUMAN	CCM2	CCM2_HUMAN Isoform 2 of Malcavernin	0.484962	0.0345117	16.3963	0.568171	n.s.	0.294611	0.0986436	16.4308	0.381282	n.s.	16.4949	0.472098	0.0641319	0.535386	n.s.	0.368738	0.381514	n.s.	0.0501689	0.100288	16.4966	0.112256	n.s.	0.123833	0.0657765	0.216146	n.s.	0.983848	0.00164461	0.988973	n.s.	0.138113	0.138664	16.5349	0.25519	n.s.	0.218037	0.104152	0.324799	n.s.	0.742137	0.0400205	0.818979	n.s.	0.552613	0.0383759	0.850174	n.s.	0.070959	0.117272	16.5135	0.210452	n.s.	0.126482	0.0827601	0.231723	n.s.	0.859619	0.0186283	0.910132	n.s.	0.443428	0.0169836	0.777251	n.s.	0.796952	-0.0213923	0.954221	n.s.	0.099254	0.105588	16.5019	0.204439	n.s.	0.185799	0.071076	0.384496	n.s.	0.947786	0.00694416	0.963548	n.s.	0.8354	0.00529955	0.931256	n.s.	0.702586	-0.0330764	0.909412	n.s.	0.593272	-0.0116841	0.848396	n.s.	0	16.4183	16.3314	16.4391	16.4251	16.3811	16.4861	16.6432	16.4023	16.4393	16.5105	16.467	16.5122	16.6078	16.4621	16.5098	16.5173	16.52	16.4837		Cytosol
1218	sp|P20248|CCNA2_HUMAN	CCNA2	CCNA2_HUMAN Cyclin-A2	3.52596e-06	-0.8654	17.8101	0.00165469	down	0.25965	0.0471657	16.9447	0.34649	n.s.	17.8572	4.60357e-06	0.912566	0.00106589	up	5.03234e-10	2.32925e-07	sig	0.00153125	-0.187102	17.623	0.0164008	n.s.	2.623e-08	0.678299	0.00016997	up	0.00101638	-0.234268	0.0416846	n.s.	0.00819018	-0.217055	17.593	0.067443	n.s.	3.48088e-05	0.648346	0.0141823	up	0.00618996	-0.26422	0.0817923	n.s.	0.176763	-0.0299529	0.668277	n.s.	0.0384852	0.220906	18.031	0.157647	n.s.	0.000275988	1.08631	0.0243295	up	0.0742582	0.17374	0.233699	n.s.	0.00499665	0.408008	0.188526	n.s.	0.0288227	0.437961	0.730575	n.s.	0.00129345	-0.68184	17.1282	0.0440987	down	0.0328232	0.183561	0.181585	n.s.	0.00118698	-0.729005	0.0300705	down	0.00207369	-0.494738	0.20352	n.s.	0.021131	-0.464785	0.518663	n.s.	0.0115561	-0.902746	0.336543	n.s.	4	17.7924	17.7806	17.8573	16.9453	16.9491	16.9396	17.8351	17.8258	17.9108	17.6136	17.6263	17.629	17.5717	17.6143	17.958	18.1039	17.063	17.1935		Cytosol
1104	sp|P14635|CCNB1_HUMAN	CCNB1	CCNB1_HUMAN G2/mitotic-specific cyclin-B1	5.97804e-05	-0.802943	16.5529	0.00338881	down	0.109629	-0.100988	15.7499	0.176443	n.s.	16.4519	4.90252e-06	0.701955	0.00106589	up	1.8441e-07	1.55473e-05	sig	0.0107998	-0.253125	16.2998	0.0428552	n.s.	8.92893e-05	0.549817	0.0085856	n.s.	0.0180867	-0.152137	0.100642	n.s.	0.141522	-0.130874	16.422	0.259351	n.s.	0.00024644	0.672068	0.0256929	up	0.51737	-0.0298864	0.643609	n.s.	0.107638	0.122251	0.616162	n.s.	0.589006	-0.061549	16.4913	0.706807	n.s.	0.00310449	0.741394	0.0408056	up	0.684215	0.039439	0.780584	n.s.	0.136105	0.191576	0.501606	n.s.	0.622686	0.0693253	0.924955	n.s.	0.0023619	-0.565129	15.9878	0.0504458	n.s.	0.000243784	0.237814	0.0390085	n.s.	0.000443776	-0.464141	0.0237246	n.s.	0.0059156	-0.312003	0.232752	n.s.	0.00992145	-0.434254	0.490126	n.s.	0.047	-0.50358	0.426831	n.s.	5	16.5807	16.465	16.613	15.7604	15.7388	15.7507	16.4719	16.4115	16.4723	16.2727	16.3669	16.2596	16.3798	16.4642	16.3787	16.604	15.9768	15.9987		Cytosol
683	sp|O95067|CCNB2_HUMAN	CCNB2	CCNB2_HUMAN G2/mitotic-specific cyclin-B2	0.000157191	-0.815564	15.4952	0.00443564	down	0.0492143	0.100211	14.6796	0.0965219	n.s.	15.5954	0.000109613	0.915775	0.00221966	up	3.46731e-06	0.000101666	sig	0.108918	-0.22673	15.2685	0.19805	n.s.	0.00810827	0.588834	0.0400216	up	0.0422121	-0.326941	0.14137	n.s.	0.145785	-0.167627	15.3276	0.264923	n.s.	0.00884471	0.647936	0.0609073	n.s.	0.0549093	-0.267838	0.167207	n.s.	0.737184	0.0591023	0.91495	n.s.	0.11546	0.178763	15.6739	0.269227	n.s.	0.00233472	0.994326	0.0376343	up	0.414286	0.0785517	0.557664	n.s.	0.0829706	0.405492	0.431888	n.s.	0.143682	0.34639	0.801087	n.s.	0.000920535	-0.741094	14.7541	0.0408566	down	0.439646	0.0744701	0.617181	n.s.	0.000720813	-0.841305	0.0267573	down	0.0392881	-0.514364	0.346717	n.s.	0.0440538	-0.573466	0.524758	n.s.	0.01633	-0.919856	0.344768	n.s.	4	15.5077	15.4495	15.5284	14.7874	14.629	14.6225	15.59	15.5515	15.6447	15.1624	15.1591	15.4839	15.2199	15.4352	15.5728	15.7751	14.8167	14.6915		Cytosol
1410	sp|P30279|CCND2_HUMAN	CCND2	CCND2_HUMAN G1/S-specific cyclin-D2	0.000152383	-0.556416	14.6264	0.00442799	n.s.	0.0464071	-0.190309	14.07	0.0925001	n.s.	14.4361	0.00334093	0.366107	0.0109554	n.s.	4.22294e-05	0.000444954	sig	0.0118805	-0.335094	14.2913	0.0452326	n.s.	0.0333481	0.221321	0.0901149	n.s.	0.174267	-0.144785	0.317205	n.s.	0.0183301	-0.272246	14.3542	0.0889222	n.s.	0.00602645	0.28417	0.0534709	n.s.	0.382517	-0.0819373	0.525445	n.s.	0.550177	0.0628481	0.850174	n.s.	0.503945	0.0950969	14.7215	0.634187	n.s.	0.011858	0.651513	0.0641332	n.s.	0.129115	0.285406	0.293778	n.s.	0.059702	0.430191	0.383418	n.s.	0.153135	0.367343	0.802009	n.s.	0.000765637	-0.662786	13.9636	0.0404801	down	0.0167561	-0.10637	0.143056	n.s.	0.00736656	-0.472477	0.0490586	n.s.	0.0328855	-0.327692	0.32663	n.s.	0.0139463	-0.39054	0.490126	n.s.	0.0400956	-0.757883	0.407044	n.s.	5	14.6542	14.5547	14.6704	14.102	14.0624	14.0456	14.3629	14.399	14.5464	14.4071	14.2933	14.1736	14.3079	14.4005	14.5651	14.8779	13.9691	13.9582		NA
716	sp|O95273|CCDB1_HUMAN	CCNDBP1	CCDB1_HUMAN Cyclin-D1-binding protein 1	0.0445339	-0.250908	14.3719	0.0858868	n.s.	0.0305556	-0.200288	14.121	0.0678219	n.s.	14.1717	0.506891	0.0506203	0.567592	n.s.	0.102317	0.119699	n.s.	0.0850464	-0.28749	14.0845	0.16436	n.s.	0.79318	-0.036582	0.848237	n.s.	0.490696	-0.0872023	0.624452	n.s.	0.0468436	-0.249449	14.1225	0.135815	n.s.	0.987747	0.00145902	0.990851	n.s.	0.269688	-0.0491613	0.412553	n.s.	0.812785	0.038041	0.940005	n.s.	0.147744	-0.142596	14.2294	0.304704	n.s.	0.292684	0.108312	0.416741	n.s.	0.150664	0.0576916	0.315853	n.s.	0.393452	0.144894	0.752974	n.s.	0.0714946	0.106853	0.788137	n.s.	0.0542392	-0.30265	14.0693	0.146446	n.s.	0.662537	-0.0517423	0.784154	n.s.	0.249737	-0.102363	0.36721	n.s.	0.930366	-0.0151603	0.973218	n.s.	0.623973	-0.0532013	0.884672	n.s.	0.212282	-0.160054	0.623566	n.s.	0	14.2681	14.3843	14.4634	14.0254	14.2469	14.0908	14.1891	14.1266	14.1993	13.8649	14.2391	14.1494	14.0936	14.1514	14.2381	14.2206	14.1574	13.9812		NA
608	sp|O75909|CCNK_HUMAN	CCNK	CCNK_HUMAN Cyclin-K	0.00436951	-0.213105	17.6972	0.0177187	n.s.	0.0303605	0.0790623	17.4841	0.0675837	n.s.	17.7763	0.000795446	0.292168	0.00478597	n.s.	0.000859746	0.00295866	sig	0.565184	-0.0308934	17.6663	0.669909	n.s.	0.0273527	0.182212	0.079625	n.s.	0.0748944	-0.109956	0.194126	n.s.	0.431665	-0.0249084	17.6723	0.558656	n.s.	0.0165435	0.188197	0.0755412	n.s.	0.00580807	-0.103971	0.081294	n.s.	0.923688	0.00598504	0.978586	n.s.	0.860852	0.00991548	17.7071	0.90616	n.s.	0.0319268	0.223021	0.101469	n.s.	0.233579	-0.0691468	0.396005	n.s.	0.612719	0.0408089	0.859435	n.s.	0.616258	0.0348239	0.922642	n.s.	0.196267	-0.046304	17.6509	0.314557	n.s.	0.0234426	0.166801	0.158734	n.s.	0.00399243	-0.125366	0.0386711	n.s.	0.806847	-0.0154105	0.917433	n.s.	0.106754	-0.0213956	0.576545	n.s.	0.445433	-0.0562194	0.781637	n.s.	4	17.6557	17.7103	17.7257	17.4414	17.4692	17.5417	17.7581	17.797	17.7737	17.5776	17.7178	17.7035	17.67	17.6747	17.7663	17.6479	17.6582	17.6437		Nucleus
5973	sp|Q9UK58|CCNL1_HUMAN	CCNL1	CCNL1_HUMAN Cyclin-L1	0.012708	-0.381037	17.7818	0.034982	n.s.	0.0212824	0.156206	17.4008	0.0526574	n.s.	17.938	0.00487256	0.537244	0.013818	n.s.	0.000586243	0.00230933	sig	0.0573311	-0.12871	17.6531	0.123096	n.s.	0.0620255	0.252327	0.133663	n.s.	0.00887504	-0.284917	0.0777157	n.s.	0.0344554	-0.195845	17.586	0.116225	n.s.	0.226972	0.185192	0.333965	n.s.	0.0148245	-0.352052	0.0979884	n.s.	0.441633	-0.067135	0.813652	n.s.	0.0564847	-0.18793	17.5939	0.190516	n.s.	0.224091	0.193107	0.343776	n.s.	0.0205798	-0.344136	0.154943	n.s.	0.52473	-0.0592198	0.827111	n.s.	0.944687	0.00791515	0.989921	n.s.	0.01679	-0.332999	17.4488	0.0891068	n.s.	0.735928	0.0480386	0.835315	n.s.	0.0094488	-0.489205	0.0539845	n.s.	0.101996	-0.204288	0.470585	n.s.	0.333585	-0.137153	0.759806	n.s.	0.340244	-0.145069	0.720281	n.s.	5	17.7827	17.8114	17.7514	17.5181	17.2307	17.4535	17.9735	17.9801	17.8605	17.6252	17.5921	17.7421	17.5214	17.6505	17.6716	17.5162	17.3616	17.536		Nucleus
438	sp|O60583|CCNT2_HUMAN	CCNT2	CCNT2_HUMAN Cyclin-T2	0.113719	-0.153535	15.3883	0.176188	n.s.	0.0321607	0.204274	15.2348	0.0704182	n.s.	15.5926	0.00126048	0.35781	0.00607732	n.s.	0.00249235	0.00620561	sig	0.470794	0.0547742	15.4431	0.587246	n.s.	0.0157572	0.20831	0.0574924	n.s.	0.00761004	-0.1495	0.0732735	n.s.	0.85464	-0.0162852	15.372	0.901231	n.s.	0.0943528	0.13725	0.186708	n.s.	0.000887924	-0.220559	0.0567157	n.s.	0.161555	-0.0710594	0.660306	n.s.	0.475815	-0.0689733	15.3193	0.613324	n.s.	0.2616	0.0845621	0.384841	n.s.	0.00237306	-0.273248	0.115976	n.s.	0.0702283	-0.123748	0.408143	n.s.	0.294349	-0.0526881	0.880033	n.s.	0.756338	-0.0336535	15.3547	0.822517	n.s.	0.229835	0.119882	0.425645	n.s.	0.0266575	-0.237928	0.0875601	n.s.	0.28397	-0.0884278	0.62415	n.s.	0.844474	-0.0173684	0.962859	n.s.	0.714876	0.0353197	0.895495	n.s.	4	15.2691	15.4143	15.4815	15.2341	15.1604	15.3099	15.6046	15.5991	15.574	15.4432	15.3937	15.4925	15.3868	15.3573	15.3537	15.285	15.4313	15.2781		Cytosol
3951	sp|Q8ND76|CCNY_HUMAN	CCNY	CCNY_HUMAN Cyclin-Y	0.00105652	-0.501619	19.0557	0.00867348	n.s.	0.00020038	-0.725568	18.5541	0.00549116	down	18.3302	0.0366374	-0.223949	0.0620681	n.s.	0.000212905	0.00121279	sig	0.000555681	-0.995619	18.0601	0.0115042	down	0.0107613	-0.494	0.0467428	n.s.	0.0664011	-0.270051	0.181018	n.s.	0.00184563	-0.924704	18.131	0.0475004	down	0.0285522	-0.423085	0.0976348	n.s.	0.149905	-0.199136	0.286122	n.s.	0.664952	0.0709146	0.888047	n.s.	0.0011383	-0.615316	18.4404	0.062137	n.s.	0.240544	-0.113696	0.361905	n.s.	0.231079	0.110252	0.393891	n.s.	0.0602501	0.380303	0.384036	n.s.	0.123314	0.309389	0.798591	n.s.	0.0318361	-0.79269	18.263	0.114595	n.s.	0.271672	-0.291071	0.467473	n.s.	0.775464	-0.0671216	0.834026	n.s.	0.459687	0.202929	0.732139	n.s.	0.699779	0.132015	0.909068	n.s.	0.591316	-0.177374	0.84791	n.s.	1	19.0746	19.0046	19.088	18.4632	18.6472	18.5519	18.4123	18.3365	18.2417	18.2363	18.0374	17.9066	18.2404	18.0217	18.4899	18.3909	18.5387	17.9873		Cytosol
311	sp|O43303|CP110_HUMAN	CCP110	CP110_HUMAN Centriolar coiled-coil protein of 110 kDa	0.636035	0.0266635	16.7815	0.703569	n.s.	0.265809	0.0763191	16.8082	0.352598	n.s.	16.8579	0.448762	0.0496557	0.512781	n.s.	0.252912	0.268888	n.s.	0.0999934	0.087053	16.8686	0.185661	n.s.	0.21516	0.0603896	0.321475	n.s.	0.839015	0.0107339	0.891281	n.s.	0.161889	0.144764	16.9263	0.284446	n.s.	0.229769	0.118101	0.336704	n.s.	0.485742	0.0684453	0.617057	n.s.	0.449161	0.0577113	0.815741	n.s.	0.081007	0.14748	16.929	0.223658	n.s.	0.124986	0.120817	0.230089	n.s.	0.368838	0.0711611	0.517361	n.s.	0.218495	0.0604271	0.599173	n.s.	0.979514	0.0027158	0.996511	n.s.	0.762918	-0.032925	16.7486	0.827261	n.s.	0.592641	-0.0595885	0.733983	n.s.	0.378748	-0.109244	0.492532	n.s.	0.277419	-0.119978	0.620101	n.s.	0.343488	-0.177689	0.766462	n.s.	0.285651	-0.180405	0.68709	n.s.	0	16.8464	16.779	16.7192	16.8669	16.7399	16.8178	16.7693	16.8791	16.9252	16.9042	16.8505	16.8511	16.8426	17.01	16.8868	16.9712	16.631	16.8663		Cytosol
5969	sp|Q9UK39|NOCT_HUMAN	CCRN4L	NOCT_HUMAN Nocturnin	0.178038	0.100717	17.0401	0.253112	n.s.	0.0903286	0.13756	17.1408	0.152549	n.s.	17.1777	0.547585	0.0368431	0.606659	n.s.	0.267029	0.282414	n.s.	0.0371922	0.156976	17.1971	0.0924102	n.s.	0.269902	0.0562585	0.377176	n.s.	0.683188	0.0194155	0.77622	n.s.	0.223959	0.100292	17.1404	0.353448	n.s.	0.994458	-0.000425207	0.996303	n.s.	0.557927	-0.0372683	0.677669	n.s.	0.197703	-0.0566837	0.687746	n.s.	0.99258	0.000814984	17.0409	0.994883	n.s.	0.266838	-0.0999021	0.389702	n.s.	0.160392	-0.136745	0.324287	n.s.	0.0749731	-0.156161	0.416049	n.s.	0.328676	-0.0994769	0.883519	n.s.	0.469117	0.088789	17.1289	0.581461	n.s.	0.914333	-0.0119281	0.953165	n.s.	0.66586	-0.0487712	0.744697	n.s.	0.511192	-0.0681866	0.764794	n.s.	0.933888	-0.0115029	0.987391	n.s.	0.589098	0.087974	0.847513	n.s.	0	17.0403	16.958	17.122	17.1502	17.0681	17.2042	17.1739	17.1106	17.2485	17.1605	17.2055	17.2252	17.1724	17.1084	17.1117	16.9702	17.0104	17.2474		NA
146	sp|O14618|CCS_HUMAN	CCS	CCS_HUMAN Copper chaperone for superoxide dismutase	0.378356	-0.0738034	15.9206	0.46567	n.s.	0.107908	-0.170007	15.8468	0.174331	n.s.	15.7506	0.099236	-0.0962036	0.141112	n.s.	0.00147565	0.00426884	sig	0.998047	-0.000209957	15.9204	0.998663	n.s.	0.152574	0.0735934	0.249477	n.s.	0.0355246	0.169797	0.130277	n.s.	0.915046	0.0135009	15.9341	0.942536	n.s.	0.328968	0.0873043	0.435479	n.s.	0.12713	0.183508	0.259957	n.s.	0.881902	0.0137108	0.965671	n.s.	0.500551	0.073175	15.9938	0.630923	n.s.	0.0252484	0.146978	0.0895022	n.s.	0.0239448	0.243182	0.161757	n.s.	0.260341	0.0733849	0.645321	n.s.	0.610935	0.0596741	0.922642	n.s.	0.0432329	0.341974	16.2626	0.131718	n.s.	0.0032973	0.415778	0.0966813	n.s.	0.00447275	0.511981	0.0401105	n.s.	0.0119415	0.342184	0.264184	n.s.	0.0951075	0.328474	0.56796	n.s.	0.051584	0.268799	0.43756	n.s.	2	15.9939	15.7769	15.9909	15.8214	15.8327	15.8863	15.7462	15.6831	15.8224	15.9401	15.9716	15.8495	15.8395	16.0286	15.9615	16.026	16.2078	16.3173		Cytosol
2983	sp|Q4G0I0|CSMT1_HUMAN	CCSMST1	CSMT1_HUMAN Protein CCSMST1	0.535792	-0.0581392	16.3941	0.613416	n.s.	0.0978112	0.234224	16.3359	0.16206	n.s.	16.6283	0.0577321	0.292363	0.0896057	n.s.	0.0255068	0.0370799	sig	0.332118	-0.108056	16.286	0.452032	n.s.	0.644546	-0.0499173	0.729293	n.s.	0.0467915	-0.34228	0.149364	n.s.	0.343272	-0.101664	16.2924	0.471781	n.s.	0.676359	-0.0435252	0.748751	n.s.	0.0786448	-0.335888	0.199147	n.s.	0.958216	0.00639212	0.988131	n.s.	0.706376	-0.0412307	16.3528	0.796886	n.s.	0.880119	0.0169085	0.919692	n.s.	0.132851	-0.275454	0.298086	n.s.	0.615578	0.0668258	0.860485	n.s.	0.632894	0.0604337	0.927454	n.s.	0.103751	-0.391329	16.0027	0.210031	n.s.	0.147026	-0.33319	0.345441	n.s.	0.0470942	-0.625553	0.121971	n.s.	0.217101	-0.283273	0.58013	n.s.	0.307139	-0.289665	0.743467	n.s.	0.252832	-0.350099	0.655682	n.s.	5	16.4107	16.2847	16.4868	16.2797	16.2673	16.4608	16.8113	16.5386	16.535	16.3168	16.1377	16.4036	16.3583	16.2266	16.4388	16.2669	16.2055	15.8		NA
2171	sp|P78371|TCPB_HUMAN	CCT2	TCPB_HUMAN T-complex protein 1 subunit beta	0.442151	0.0394197	21.883	0.527941	n.s.	0.795608	0.014561	21.9224	0.841583	n.s.	21.8975	0.565564	-0.0248587	0.623592	n.s.	0.330228	0.344143	n.s.	0.101655	0.108767	21.9918	0.187939	n.s.	0.142937	0.069347	0.239213	n.s.	0.107678	0.0942058	0.23904	n.s.	0.420702	0.100449	21.9834	0.546322	n.s.	0.578865	0.0610293	0.665988	n.s.	0.46758	0.0858881	0.601766	n.s.	0.940431	-0.00831768	0.981794	n.s.	0.182722	0.090907	21.9739	0.344196	n.s.	0.165291	0.0514873	0.27806	n.s.	0.173018	0.0763461	0.338207	n.s.	0.68788	-0.0178597	0.88918	n.s.	0.946705	-0.00954202	0.990043	n.s.	0.103605	0.140356	22.0233	0.209801	n.s.	0.091826	0.100936	0.276117	n.s.	0.0957278	0.125795	0.190374	n.s.	0.574653	0.0315894	0.800038	n.s.	0.792013	0.0399071	0.947433	n.s.	0.34538	0.0494491	0.725465	n.s.	0	21.8055	21.9439	21.8995	21.8802	21.9531	21.934	21.9623	21.8524	21.878	22.0003	22.0411	21.9339	21.857	22.1099	21.9748	21.973	21.983	22.0637		Cytosol
1707	sp|P49368|TCPG_HUMAN	CCT3	TCPG_HUMAN T-complex protein 1 subunit gamma	0.0690324	-0.142454	21.2997	0.118876	n.s.	0.00402466	-0.161586	21.1572	0.0190006	n.s.	21.1381	0.748695	-0.0191323	0.789639	n.s.	0.010249	0.0179109	sig	0.000501836	-0.277308	21.0224	0.0114503	n.s.	0.0723734	-0.134854	0.148682	n.s.	0.00669525	-0.115722	0.0710408	n.s.	0.0279493	-0.11477	21.1849	0.10475	n.s.	0.715306	0.0276837	0.780728	n.s.	0.114715	0.046816	0.244766	n.s.	0.00428426	0.162538	0.358605	n.s.	0.720042	-0.030669	21.269	0.806825	n.s.	0.345292	0.111785	0.470259	n.s.	0.181159	0.130917	0.345167	n.s.	0.0465875	0.246639	0.351515	n.s.	0.479353	0.0841011	0.88891	n.s.	0.0854271	-0.144909	21.1548	0.188525	n.s.	0.978771	-0.00245537	0.989305	n.s.	0.777429	0.0166769	0.835723	n.s.	0.0905017	0.132398	0.452162	n.s.	0.697164	-0.0301391	0.908796	n.s.	0.43527	-0.11424	0.775676	n.s.	1	21.2963	21.2635	21.3392	21.0534	21.2308	21.1874	21.1511	21.1061	21.157	20.9938	21.0257	21.0476	21.1789	21.1909	21.1717	21.3663	21.2216	21.088		Cytosol
1785	sp|P50991|TCPD_HUMAN	CCT4	TCPD_HUMAN T-complex protein 1 subunit delta	0.156016	0.0438726	20.2551	0.228265	n.s.	0.00512532	-0.143688	20.299	0.0215104	n.s.	20.1115	0.000159779	-0.187561	0.00240597	n.s.	0.110208	0.127778	n.s.	0.245573	-0.115402	20.1397	0.358889	n.s.	0.123998	-0.159274	0.216288	n.s.	0.748099	0.0282866	0.826122	n.s.	0.31735	-0.0589719	20.1962	0.447535	n.s.	0.0837142	-0.102844	0.17369	n.s.	0.130775	0.0847165	0.264161	n.s.	0.649464	0.05643	0.883861	n.s.	0.437589	0.100113	20.3553	0.580703	n.s.	0.639842	0.05624	0.735138	n.s.	0.110689	0.243801	0.277794	n.s.	0.248077	0.215514	0.633888	n.s.	0.409526	0.159084	0.883605	n.s.	0.373596	-0.0322701	20.2229	0.494768	n.s.	0.00852566	-0.0761427	0.114052	n.s.	0.00460199	0.111418	0.040322	n.s.	0.487808	0.0831317	0.752081	n.s.	0.661041	0.0267017	0.896528	n.s.	0.457321	-0.132383	0.789199	n.s.	0	20.2516	20.2977	20.2161	20.3015	20.3126	20.283	20.0905	20.1214	20.1225	20.2841	20.1333	20.0019	20.1442	20.2481	20.2105	20.5	20.2299	20.2159		Cytosol
1685	sp|P48643|TCPE_HUMAN	CCT5	TCPE_HUMAN T-complex protein 1 subunit epsilon	0.0883586	0.0452982	22.2071	0.144114	n.s.	0.25386	0.0408818	22.2524	0.34016	n.s.	22.248	0.885217	-0.00441641	0.904336	n.s.	0.0539647	0.0690271	n.s.	0.00496581	0.118584	22.3257	0.0281799	n.s.	0.0155896	0.0732858	0.0571418	n.s.	0.0573461	0.0777022	0.166863	n.s.	0.0777814	0.0693218	22.2764	0.179752	n.s.	0.358661	0.0240236	0.464361	n.s.	0.500338	0.02844	0.629407	n.s.	0.128487	-0.0492622	0.631928	n.s.	0.11774	0.150019	22.3571	0.271804	n.s.	0.218512	0.104721	0.337612	n.s.	0.235695	0.109137	0.397736	n.s.	0.675192	0.0314352	0.883419	n.s.	0.467254	0.0806974	0.88856	n.s.	0.0589482	0.156969	22.3641	0.153284	n.s.	0.115859	0.111671	0.305776	n.s.	0.143861	0.116087	0.251324	n.s.	0.510477	0.0383849	0.764794	n.s.	0.328749	0.0876471	0.756269	n.s.	0.955171	0.00694973	0.986511	n.s.	0	22.2128	22.2319	22.1766	22.2453	22.2759	22.2361	22.2952	22.2052	22.2436	22.3206	22.3513	22.3052	22.2551	22.2977	22.269	22.4452	22.299	22.4291		Cytosol
1547	sp|P40227|TCPZ_HUMAN	CCT6A	TCPZ_HUMAN T-complex protein 1 subunit zeta	0.446244	-0.042774	20.7701	0.531751	n.s.	0.450721	-0.0188392	20.7273	0.537691	n.s.	20.7512	0.672656	0.0239348	0.721777	n.s.	0.0494206	0.0640747	n.s.	0.322722	-0.041622	20.7284	0.442403	n.s.	0.985642	0.00115203	0.990687	n.s.	0.595038	-0.0227828	0.708274	n.s.	0.289705	0.0486348	20.8187	0.421453	n.s.	0.294358	0.0914088	0.401129	n.s.	0.206697	0.0674739	0.349862	n.s.	0.20833	0.0902568	0.68824	n.s.	0.0637391	0.0949827	20.8651	0.201085	n.s.	0.142395	0.137757	0.251081	n.s.	0.0566944	0.113822	0.211648	n.s.	0.0830798	0.136605	0.431888	n.s.	0.521379	0.046348	0.901102	n.s.	0.0192294	0.108733	20.8788	0.0936891	n.s.	0.104465	0.151507	0.29103	n.s.	0.0233208	0.127572	0.0812468	n.s.	0.0521196	0.150355	0.383433	n.s.	0.363649	0.0600985	0.776154	n.s.	0.789033	0.0137506	0.925823	n.s.	0	20.7723	20.7474	20.7905	20.6685	20.8249	20.6886	20.7316	20.7333	20.7888	20.7699	20.756	20.6594	20.7727	20.8647	20.8264	20.9037	20.9019	20.8557		Cytosol
4212	sp|Q92526|TCPW_HUMAN	CCT6B	TCPW_HUMAN T-complex protein 1 subunit zeta-2	0.153357	0.252428	12.1083	0.225341	n.s.	0.0128134	0.367453	12.3607	0.0373751	n.s.	12.4758	0.417777	0.115025	0.482738	n.s.	0.0300969	0.0423789	sig	0.0116349	0.409936	12.5182	0.0448339	n.s.	0.300059	0.157508	0.408055	n.s.	0.552696	0.0424831	0.67435	n.s.	0.023492	0.429019	12.5373	0.0977876	n.s.	0.344377	0.176591	0.450912	n.s.	0.330225	0.0615653	0.474049	n.s.	0.804404	0.0190822	0.938529	n.s.	0.224895	0.229876	12.3382	0.388307	n.s.	0.914706	-0.0225524	0.94114	n.s.	0.349845	-0.137578	0.501077	n.s.	0.268478	-0.180061	0.65281	n.s.	0.326999	-0.199143	0.883519	n.s.	0.707357	0.0541117	12.1624	0.785144	n.s.	0.348282	-0.198316	0.537149	n.s.	0.0514205	-0.313342	0.128195	n.s.	0.0479457	-0.355825	0.374518	n.s.	0.0862851	-0.374907	0.560377	n.s.	0.455898	-0.175764	0.788001	n.s.	2	12.2286	11.9663	12.13	12.428	12.1251	12.5291	12.4893	12.5351	12.4028	12.6231	12.4533	12.4783	12.5136	12.561	12.1852	12.4911	12.0469	12.2779		Cytosol
4773	sp|Q99832|TCPH_HUMAN	CCT7	TCPH_HUMAN T-complex protein 1 subunit eta	0.231039	0.0453835	20.4227	0.311514	n.s.	0.000861589	0.295325	20.4681	0.00897604	n.s.	20.718	0.00466256	0.249941	0.013351	n.s.	0.00137748	0.00408329	sig	0.00237755	0.24378	20.6665	0.0196636	n.s.	0.0123213	0.198397	0.0500578	n.s.	0.328673	-0.0515447	0.475508	n.s.	0.0341541	0.326555	20.7492	0.115813	n.s.	0.0605447	0.281171	0.142937	n.s.	0.766614	0.0312301	0.836872	n.s.	0.458946	0.0827747	0.818617	n.s.	0.00637807	0.389066	20.8117	0.0825683	n.s.	0.0148936	0.343683	0.0702916	n.s.	0.265065	0.0937413	0.424744	n.s.	0.132166	0.145286	0.498865	n.s.	0.695952	0.0625113	0.934704	n.s.	0.042064	0.220531	20.6432	0.130481	n.s.	0.100382	0.175147	0.286301	n.s.	0.39302	-0.0747942	0.507194	n.s.	0.782716	-0.0232495	0.907822	n.s.	0.539503	-0.106024	0.85351	n.s.	0.273632	-0.168536	0.677415	n.s.	2	20.4208	20.4411	20.4062	20.5289	20.4328	20.4425	20.7169	20.6642	20.7729	20.7015	20.5982	20.6996	20.6323	20.8662	20.7375	20.886	20.5583	20.7281		Cytosol
1784	sp|P50990|TCPQ_HUMAN	CCT8	TCPQ_HUMAN T-complex protein 1 subunit theta	0.365417	0.0249782	22.4132	0.453187	n.s.	0.610894	0.0110507	22.4382	0.681948	n.s.	22.4242	0.583458	-0.0139275	0.640164	n.s.	0.307417	0.322132	n.s.	0.376473	0.0198287	22.433	0.496347	n.s.	0.835854	-0.00514944	0.878277	n.s.	0.661069	0.00877802	0.759057	n.s.	0.213624	0.0356446	22.4488	0.341798	n.s.	0.723615	0.0106665	0.787145	n.s.	0.318437	0.0245939	0.461981	n.s.	0.495389	0.0158159	0.833019	n.s.	0.132738	0.0753646	22.4886	0.28825	n.s.	0.295913	0.0503864	0.41968	n.s.	0.168021	0.0643139	0.333367	n.s.	0.21508	0.0555359	0.596115	n.s.	0.467234	0.03972	0.88856	n.s.	0.365261	0.0263306	22.4395	0.487172	n.s.	0.965977	0.00135245	0.981424	n.s.	0.552071	0.0152799	0.65044	n.s.	0.793463	0.00650189	0.910853	n.s.	0.75163	-0.00931401	0.931749	n.s.	0.402799	-0.049034	0.758393	n.s.	0	22.4424	22.3921	22.4051	22.4757	22.4118	22.427	22.4479	22.4023	22.4226	22.4559	22.4107	22.4325	22.4333	22.4644	22.4467	22.5304	22.4191	22.46		Cytosol
2218	sp|P86791|CCZ1_HUMAN	CCZ1	CCZ1_HUMAN Vacuolar fusion protein CCZ1 homolog	0.628798	-0.0149872	18.5233	0.697827	n.s.	0.0142632	0.070199	18.5083	0.0401791	n.s.	18.5935	0.0454395	0.0851862	0.0736172	n.s.	0.00549779	0.0110126	sig	0.624745	-0.018046	18.5052	0.718812	n.s.	0.945343	-0.00305878	0.961366	n.s.	0.0650404	-0.0882449	0.178737	n.s.	0.00227307	0.135436	18.6587	0.0487732	n.s.	0.0221082	0.150423	0.0854682	n.s.	0.0312488	0.0652372	0.130129	n.s.	0.0350593	0.153482	0.484996	n.s.	0.0146055	0.101786	18.625	0.107672	n.s.	0.051963	0.116773	0.13327	n.s.	0.251268	0.031587	0.41179	n.s.	0.0732946	0.119832	0.412208	n.s.	0.22656	-0.0336502	0.842862	n.s.	0.234668	0.0486344	18.5719	0.356374	n.s.	0.256085	0.0636216	0.451875	n.s.	0.573578	-0.0215646	0.668006	n.s.	0.284748	0.0666804	0.62415	n.s.	0.162034	-0.0868018	0.633708	n.s.	0.353821	-0.0531516	0.73102	n.s.	5	18.5136	18.5446	18.5116	18.5153	18.4591	18.5505	18.6036	18.5674	18.6094	18.5145	18.5561	18.445	18.6567	18.6606	18.6056	18.6444	18.6118	18.532		Lysosome
1567	sp|P41217-3|OX2G_HUMAN	CD200	OX2G_HUMAN Isoform 3 of OX-2 membrane glycoprotein	0.000358228	0.825091	15.0657	0.00562334	up	0.293709	-0.1345	15.8908	0.380454	n.s.	14.9312	0.000344292	-0.95959	0.00315576	down	0.00902185	0.016172	sig	0.346569	0.247573	15.3133	0.466114	n.s.	0.0589996	-0.577518	0.129468	n.s.	0.180825	0.382072	0.323865	n.s.	0.570343	-0.104292	14.9614	0.67955	n.s.	0.00626409	-0.929383	0.0542077	n.s.	0.872383	0.0302078	0.913401	n.s.	0.345178	-0.351865	0.766949	n.s.	0.58492	0.154015	15.2197	0.703467	n.s.	0.0644785	-0.671075	0.149972	n.s.	0.345223	0.288515	0.49668	n.s.	0.81607	-0.0935573	0.937344	n.s.	0.549849	0.258307	0.909165	n.s.	0.120549	0.238342	15.3041	0.230022	n.s.	0.00220363	-0.586748	0.0908077	n.s.	0.0565764	0.372842	0.136644	n.s.	0.976657	-0.00923031	0.989275	n.s.	0.223475	0.342634	0.676677	n.s.	0.818912	0.084327	0.937387	n.s.	3	15.1604	15.1146	14.9222	15.8959	15.9026	15.8739	15.099	14.8362	14.8584	15.7453	15.0202	15.1744	15.1418	14.7811	14.9055	15.534	15.3823	15.2258		Plasma.Membrane
3196	sp|Q5ZPR3|CD276_HUMAN	CD276	CD276_HUMAN CD276 antigen	0.306689	-0.0771577	20.9365	0.392136	n.s.	0.10786	0.12402	20.8593	0.174297	n.s.	21.0605	0.0100192	0.201178	0.0229142	n.s.	0.365713	0.378566	n.s.	0.53324	-0.0539045	20.8825	0.642386	n.s.	0.74816	0.0232531	0.813267	n.s.	0.0452923	-0.177924	0.146454	n.s.	0.845628	-0.0192771	20.9172	0.894639	n.s.	0.48965	0.0578805	0.588451	n.s.	0.114197	-0.143297	0.244222	n.s.	0.734213	0.0346274	0.913537	n.s.	0.584834	-0.100813	20.8356	0.703467	n.s.	0.889389	-0.0236556	0.926119	n.s.	0.236715	-0.224833	0.399145	n.s.	0.796276	-0.0469088	0.928535	n.s.	0.740082	-0.0815361	0.942372	n.s.	0.667115	0.0341223	20.9706	0.75243	n.s.	0.104462	0.11128	0.29103	n.s.	0.0733808	-0.0898976	0.16059	n.s.	0.32186	0.0880268	0.648122	n.s.	0.562796	0.0533994	0.861019	n.s.	0.570694	0.134936	0.838571	n.s.	0	20.8366	21.0262	20.9465	20.885	20.7875	20.9054	21.1005	21.0168	21.0641	20.7778	20.896	20.9738	20.9934	20.8409	21.0358	20.6355	20.9557	20.9855		NA
6371	sp|Q9Y5K6|CD2AP_HUMAN	CD2AP	CD2AP_HUMAN CD2-associated protein	0.0546236	-0.110622	18.2225	0.0995211	n.s.	0.209254	0.0475166	18.1119	0.291185	n.s.	18.27	0.0240936	0.158138	0.0444173	n.s.	0.0191387	0.0294023	sig	0.0385121	0.0863037	18.3088	0.094351	n.s.	0.00969389	0.196925	0.0440815	n.s.	0.310354	0.0387871	0.457691	n.s.	0.143774	0.0628926	18.2854	0.262586	n.s.	0.0438129	0.173514	0.120338	n.s.	0.72114	0.0153759	0.804605	n.s.	0.547475	-0.0234112	0.850174	n.s.	0.413104	0.0429091	18.2654	0.561434	n.s.	0.0858248	0.153531	0.179459	n.s.	0.933243	-0.00460754	0.956869	n.s.	0.425596	-0.0433946	0.769923	n.s.	0.76528	-0.0199835	0.94677	n.s.	0.515519	0.0394276	18.2619	0.624755	n.s.	0.11195	0.150049	0.301223	n.s.	0.898341	-0.00808901	0.927785	n.s.	0.45864	-0.0468761	0.732139	n.s.	0.769673	-0.023465	0.939438	n.s.	0.97008	-0.00348146	0.991162	n.s.	4	18.1868	18.2306	18.2501	18.1544	18.039	18.1422	18.3138	18.2249	18.2713	18.3484	18.3029	18.275	18.2573	18.3134	18.3167	18.214	18.1977	18.3262		Cytosol
734	sp|O95400|CD2B2_HUMAN	CD2BP2	CD2B2_HUMAN CD2 antigen cytoplasmic tail-binding protein 2	0.0722286	-0.333989	17.9546	0.123331	n.s.	0.0856255	-0.300392	17.6207	0.146515	n.s.	17.6542	0.561218	0.033597	0.619815	n.s.	0.0734915	0.0895665	n.s.	0.344728	-0.155748	17.7989	0.464415	n.s.	0.0914578	0.178241	0.175069	n.s.	0.111511	0.144644	0.244081	n.s.	0.644078	-0.0857162	17.8689	0.740925	n.s.	0.0255085	0.248273	0.0922405	n.s.	0.0082542	0.214676	0.0844001	n.s.	0.472638	0.0700319	0.822221	n.s.	0.606525	-0.0985582	17.8561	0.720808	n.s.	0.0456403	0.235431	0.122871	n.s.	0.0298335	0.201834	0.16863	n.s.	0.585162	0.0571898	0.852645	n.s.	0.831234	-0.012842	0.96624	n.s.	0.837297	-0.0435974	17.911	0.883241	n.s.	0.0877116	0.290392	0.27115	n.s.	0.0925701	0.256795	0.186065	n.s.	0.455465	0.112151	0.730368	n.s.	0.783023	0.0421188	0.943296	n.s.	0.738886	0.0549608	0.904837	n.s.	0	17.94	17.7378	18.1862	17.5792	17.7128	17.5699	17.6473	17.7027	17.6127	17.8554	17.874	17.6672	17.8768	17.861	17.9085	17.8036	18.0448	17.7773		Cytosol
276	sp|O15446-2|RPA34_HUMAN	CD3EAP	RPA34_HUMAN Isoform 2 of DNA-directed RNA polymerase I subunit RPA34	0.0584168	-0.091907	17.1043	0.104743	n.s.	0.00025401	0.29844	17.0124	0.00580001	n.s.	17.4027	0.000137292	0.390347	0.00234737	n.s.	1.20801e-05	0.000209954	sig	0.00558134	0.286591	17.3909	0.0296423	n.s.	0.00220716	0.378498	0.0229261	n.s.	0.817088	-0.0118495	0.875014	n.s.	0.0071799	0.267152	17.3714	0.0659108	n.s.	0.00375077	0.359059	0.0475326	n.s.	0.361319	-0.0312878	0.504912	n.s.	0.790956	-0.0194383	0.932229	n.s.	0.0111957	0.276809	17.3811	0.0984178	n.s.	0.00570259	0.368716	0.0497346	n.s.	0.629086	-0.0216315	0.73801	n.s.	0.901475	-0.00978205	0.968549	n.s.	0.894369	0.00965625	0.978766	n.s.	0.0615723	0.131147	17.2354	0.156466	n.s.	0.0183772	0.223054	0.147059	n.s.	0.0171672	-0.167293	0.0699864	n.s.	0.112233	-0.155443	0.482914	n.s.	0.144354	-0.136005	0.607805	n.s.	0.169934	-0.145661	0.592303	n.s.	4	17.1237	17.0581	17.1311	17.0367	17.0404	16.96	17.4072	17.3883	17.4126	17.3034	17.4663	17.4028	17.3345	17.4083	17.3285	17.4337	17.1905	17.2804		Nucleus
1123	sp|P15529-2|MCP_HUMAN	CD46	MCP_HUMAN Isoform B of Membrane cofactor protein	0.0938283	-0.149992	15.7079	0.151283	n.s.	0.650087	-0.0275904	15.5579	0.716788	n.s.	15.6803	0.0964562	0.122401	0.137855	n.s.	0.0258084	0.0374404	sig	0.0315011	-0.189824	15.5181	0.0829111	n.s.	0.534501	-0.0398325	0.63692	n.s.	0.0208476	-0.162234	0.104238	n.s.	0.0745697	-0.236181	15.4717	0.175481	n.s.	0.400058	-0.086189	0.506521	n.s.	0.0632741	-0.20859	0.177703	n.s.	0.580569	-0.0463566	0.860317	n.s.	0.0315572	-0.257682	15.4502	0.144608	n.s.	0.210039	-0.10769	0.328519	n.s.	0.0147552	-0.230092	0.146374	n.s.	0.264733	-0.067858	0.649307	n.s.	0.833112	-0.0215015	0.966628	n.s.	0.169691	-0.165399	15.5425	0.286205	n.s.	0.877785	-0.0154071	0.931856	n.s.	0.171956	-0.137808	0.284617	n.s.	0.779347	0.0244254	0.905111	n.s.	0.622575	0.0707819	0.884378	n.s.	0.440957	0.0922834	0.780284	n.s.	5	15.647	15.8034	15.6733	15.6536	15.4955	15.5246	15.7381	15.648	15.6548	15.4554	15.532	15.5669	15.5548	15.3887	15.4845	15.4159	15.633	15.452		Cytosol
2383	sp|Q08722|CD47_HUMAN	CD47	CD47_HUMAN Leukocyte surface antigen CD47	0.926288	0.0102087	18.4635	0.941987	n.s.	0.590899	-0.0580475	18.4737	0.66407	n.s.	18.4055	0.525666	-0.0682562	0.586084	n.s.	0.119821	0.137691	n.s.	0.111696	-0.172231	18.2913	0.201838	n.s.	0.0935994	-0.18244	0.177762	n.s.	0.217153	-0.114183	0.364272	n.s.	0.586918	-0.0627687	18.4008	0.693261	n.s.	0.524302	-0.0729773	0.619751	n.s.	0.963235	-0.00472112	0.978026	n.s.	0.195707	0.109462	0.68736	n.s.	0.152694	-0.230942	18.2326	0.309717	n.s.	0.13697	-0.241151	0.244173	n.s.	0.224937	-0.172895	0.387968	n.s.	0.565742	-0.0587111	0.846067	n.s.	0.274806	-0.168173	0.873164	n.s.	0.518125	0.073933	18.5375	0.626764	n.s.	0.566692	0.0637244	0.713596	n.s.	0.246516	0.131981	0.364013	n.s.	0.029099	0.246164	0.317979	n.s.	0.186666	0.136702	0.653139	n.s.	0.107966	0.304875	0.527904	n.s.	0	18.5937	18.4598	18.3371	18.5994	18.4735	18.3483	18.4523	18.2745	18.4897	18.3609	18.219	18.2939	18.4537	18.3478	18.3323	18.1328	18.582	18.4929		Plasma.Membrane
1994	sp|P60033|CD81_HUMAN	CD81	CD81_HUMAN CD81 antigen	0.283163	-0.098973	16.2008	0.36736	n.s.	0.00475894	-0.316242	16.1018	0.0208083	n.s.	15.8846	0.023333	-0.217269	0.0433479	n.s.	0.0079634	0.0146184	sig	0.0234687	-0.444659	15.7562	0.0690937	n.s.	0.0529594	-0.345686	0.120922	n.s.	0.320881	-0.128418	0.468946	n.s.	0.0128362	-0.428119	15.7727	0.077995	n.s.	0.0315259	-0.329146	0.102832	n.s.	0.0853003	-0.111877	0.208303	n.s.	0.919507	0.0165406	0.977665	n.s.	0.823098	0.0313767	16.2322	0.88058	n.s.	0.397705	0.13035	0.51812	n.s.	0.0508043	0.347618	0.202967	n.s.	0.0785152	0.476036	0.422546	n.s.	0.097382	0.459495	0.798591	n.s.	0.0881033	-0.315496	15.8853	0.191195	n.s.	0.19518	-0.216523	0.392642	n.s.	0.994894	0.000745406	0.996696	n.s.	0.52403	0.129163	0.770818	n.s.	0.534949	0.112622	0.853216	n.s.	0.229688	-0.346873	0.637904	n.s.	1	16.2434	16.2651	16.0939	16.065	16.2175	16.0231	15.9043	15.8562	15.8932	15.9658	15.5805	15.7222	15.8264	15.719	16.0868	16.3775	16.0271	15.7435		Plasma.Membrane
4058	sp|Q8TCZ2-3|C99L2_HUMAN	CD99L2	C99L2_HUMAN Isoform 3 of CD99 antigen-like protein 2	0.00630093	-0.45528	16.7799	0.0221181	n.s.	0.0486521	-0.161127	16.3247	0.095709	n.s.	16.6188	0.0212609	0.294153	0.0401429	n.s.	0.000953959	0.00318314	sig	0.00253602	-0.505968	16.274	0.020365	n.s.	0.616566	-0.0506876	0.70664	n.s.	0.00685632	-0.344841	0.0712726	n.s.	0.018812	-0.329063	16.4509	0.0898319	n.s.	0.299599	0.126217	0.406151	n.s.	0.0579681	-0.167936	0.170249	n.s.	0.125813	0.176905	0.631928	n.s.	0.0421247	-0.465164	16.3148	0.164043	n.s.	0.952906	-0.00988383	0.968512	n.s.	0.100234	-0.304037	0.266874	n.s.	0.794845	0.0408037	0.928069	n.s.	0.509482	-0.136101	0.898374	n.s.	0.00357994	-0.508369	16.2716	0.0540745	n.s.	0.612005	-0.0530883	0.748726	n.s.	0.0038778	-0.347241	0.0386183	n.s.	0.976686	-0.00240072	0.989275	n.s.	0.0671666	-0.179306	0.543215	n.s.	0.816693	-0.0432045	0.936368	n.s.	5	16.872	16.7172	16.7505	16.3562	16.4321	16.1857	16.6362	16.5549	16.6653	16.1781	16.3803	16.2635	16.402	16.4998	16.4786	16.151	16.2737	16.2694		Plasma.Membrane
593	sp|O75794|CD123_HUMAN	CDC123	CD123_HUMAN Cell division cycle protein 123 homolog	0.00111303	-0.259144	19.195	0.00877427	n.s.	0.00117412	-0.173144	18.9359	0.0103842	n.s.	19.0219	0.0538747	0.0860008	0.0846322	n.s.	6.10575e-06	0.000137458	sig	0.000485882	-0.165022	19.03	0.0113306	n.s.	0.0305572	0.0941221	0.0858303	n.s.	0.666715	0.0081213	0.763306	n.s.	0.0307477	-0.0693388	19.1257	0.110019	n.s.	0.0130155	0.189806	0.0690763	n.s.	0.0144748	0.103805	0.0972534	n.s.	0.00242833	0.0956834	0.309202	n.s.	0.504284	-0.0147255	19.1803	0.634393	n.s.	0.006791	0.244419	0.053242	n.s.	0.00526261	0.158418	0.122715	n.s.	0.00123693	0.150297	0.116603	n.s.	0.0332366	0.0546133	0.730575	n.s.	0.00783014	-0.224804	18.9702	0.0673883	n.s.	0.516956	0.0343403	0.67872	n.s.	0.252262	-0.0516605	0.369999	n.s.	0.158363	-0.0597818	0.532808	n.s.	0.0624715	-0.155465	0.53689	n.s.	0.0377422	-0.210079	0.402174	n.s.	8	19.1889	19.1746	19.2215	18.9786	18.8841	18.9449	19.0023	19.0529	19.0104	19.0328	19.0155	19.0417	19.1243	19.127	19.1904	19.1702	19.011	18.9294		Cytosol
2458	sp|Q13042|CDC16_HUMAN	CDC16	CDC16_HUMAN Cell division cycle protein 16 homolog	0.00414776	-0.178154	17.9907	0.0172846	n.s.	0.000273632	-0.374982	17.8126	0.00584371	n.s.	17.6157	0.00100369	-0.196828	0.00537153	n.s.	0.013343	0.0220455	sig	0.00654165	-0.49268	17.498	0.0323553	n.s.	0.0272326	-0.314526	0.0794181	n.s.	0.273345	-0.117698	0.423244	n.s.	0.0481673	-0.214737	17.776	0.137611	n.s.	0.588533	-0.0365823	0.674513	n.s.	0.0795863	0.160245	0.200279	n.s.	0.123833	0.277943	0.631928	n.s.	0.00377551	-0.296254	17.6945	0.0757439	n.s.	0.015251	-0.118099	0.0709451	n.s.	0.053772	0.0787281	0.206179	n.s.	0.195772	0.196426	0.574656	n.s.	0.409452	-0.0815172	0.883605	n.s.	0.193823	-0.283926	17.7068	0.311889	n.s.	0.573577	-0.105771	0.719052	n.s.	0.625981	0.0910563	0.712017	n.s.	0.381816	0.208754	0.684038	n.s.	0.797525	-0.069189	0.949084	n.s.	0.961193	0.0123282	0.988339	n.s.	1	18.0341	17.9439	17.9942	17.7821	17.8301	17.8255	17.6451	17.616	17.5861	17.4531	17.6736	17.3674	17.8528	17.6991	17.7117	17.6772	17.9306	17.483		Cytosol
5960	sp|Q9UJX2|CDC23_HUMAN	CDC23	CDC23_HUMAN Cell division cycle protein 23 homolog	0.242086	-0.113005	16.743	0.324316	n.s.	0.00514647	-0.459482	16.63	0.0215713	n.s.	16.2835	0.00174639	-0.346477	0.00732943	n.s.	0.000298753	0.0014772	sig	0.0182209	-0.342514	16.4005	0.0588004	n.s.	0.0155264	-0.229508	0.0570356	n.s.	0.110505	0.116968	0.242832	n.s.	0.0205843	-0.439513	16.3035	0.0926935	n.s.	0.00448392	-0.326508	0.0497942	n.s.	0.676231	0.019969	0.772562	n.s.	0.205391	-0.0969991	0.68824	n.s.	0.0444324	-0.337009	16.406	0.168108	n.s.	0.0195918	-0.224004	0.0801597	n.s.	0.0915079	0.122473	0.257102	n.s.	0.937945	0.00550488	0.979481	n.s.	0.0963514	0.102504	0.798591	n.s.	0.0777204	-0.299384	16.4436	0.17796	n.s.	0.0792948	-0.186379	0.25871	n.s.	0.112465	0.160098	0.212224	n.s.	0.639933	0.0431296	0.838596	n.s.	0.212283	0.140129	0.668134	n.s.	0.699223	0.0376248	0.88686	n.s.	3	16.7183	16.6259	16.8847	16.5899	16.6943	16.6058	16.2912	16.3371	16.2222	16.3822	16.4886	16.3307	16.3093	16.2976	16.3721	16.4398	16.5209	16.3663		NA
1409	sp|P30260-2|CDC27_HUMAN	CDC27	CDC27_HUMAN Isoform 2 of Cell division cycle protein 27 homolog	0.00572282	-0.141877	19.0447	0.0207982	n.s.	0.0548327	0.0820921	18.9028	0.104597	n.s.	19.1268	0.00122211	0.223969	0.00594542	n.s.	0.012337	0.0207	sig	0.233326	-0.0735957	18.9711	0.345747	n.s.	0.249298	0.0682816	0.356848	n.s.	0.0425515	-0.155688	0.141692	n.s.	0.550966	-0.032176	19.0125	0.662754	n.s.	0.091681	0.109701	0.183192	n.s.	0.10222	-0.114268	0.22934	n.s.	0.613573	0.0414197	0.871538	n.s.	0.418087	-0.0442689	19.0004	0.565478	n.s.	0.112922	0.0976084	0.214648	n.s.	0.0792655	-0.126361	0.240131	n.s.	0.715668	0.0293268	0.899724	n.s.	0.886005	-0.0120929	0.978371	n.s.	0.167951	-0.0502294	18.9945	0.284157	n.s.	0.0239874	0.091648	0.160086	n.s.	0.0206144	-0.132321	0.0761194	n.s.	0.733168	0.0233664	0.885377	n.s.	0.770001	-0.0180534	0.939524	n.s.	0.920387	-0.00596044	0.974687	n.s.	5	19.0653	19.0029	19.0658	18.876	18.9312	18.9012	19.1689	19.1184	19.0931	18.8749	19.0208	19.0176	19.0658	18.9592	19.0525	18.9484	19.0031	18.9858		Nucleus
1713	sp|P49427|UB2R1_HUMAN	CDC34	UB2R1_HUMAN Ubiquitin-conjugating enzyme E2 R1	0.829844	0.012206	16.8369	0.867486	n.s.	0.0661825	0.129202	16.8491	0.121079	n.s.	16.9661	0.0578959	0.116996	0.0897955	n.s.	0.00649652	0.0125777	sig	0.0270986	0.266826	17.1038	0.0755915	n.s.	0.0260886	0.25462	0.077335	n.s.	0.130943	0.137624	0.267585	n.s.	0.0531037	0.178023	17.015	0.145647	n.s.	0.0374323	0.165817	0.111471	n.s.	0.339258	0.0488206	0.482845	n.s.	0.384807	-0.0888035	0.789827	n.s.	0.0678722	0.155219	16.9922	0.207752	n.s.	0.0475314	0.143013	0.126231	n.s.	0.566273	0.0260166	0.688323	n.s.	0.286278	-0.111607	0.665619	n.s.	0.528488	-0.022804	0.903019	n.s.	0.0422318	0.297155	17.1341	0.130543	n.s.	0.0382893	0.284949	0.190857	n.s.	0.122088	0.167952	0.224936	n.s.	0.799632	0.0303283	0.914165	n.s.	0.337391	0.119132	0.76121	n.s.	0.26712	0.141936	0.670386	n.s.	2	16.918	16.778	16.8148	16.8052	16.8289	16.9133	16.9998	16.9064	16.9922	17.2315	17.01	17.0698	16.9895	17.0404	16.976	17.0083	17.0423	17.2258		Cytosol
2888	sp|Q16543|CDC37_HUMAN	CDC37	CDC37_HUMAN Hsp90 co-chaperone Cdc37	0.299006	0.063293	20.4429	0.383599	n.s.	0.670178	-0.0093608	20.5062	0.734691	n.s.	20.4336	0.268117	-0.0726538	0.330366	n.s.	0.0359363	0.0489834	sig	1.29024e-05	0.170512	20.6134	0.00597197	n.s.	0.113752	0.107219	0.203928	n.s.	0.000935562	0.179872	0.0404163	n.s.	0.0703424	0.144908	20.5878	0.170909	n.s.	0.412638	0.0816146	0.518832	n.s.	0.077127	0.154268	0.196842	n.s.	0.660049	-0.0256041	0.886704	n.s.	0.417967	0.0453135	20.4882	0.565433	n.s.	0.843331	-0.0179795	0.894694	n.s.	0.389718	0.0546743	0.5364	n.s.	0.0815338	-0.125198	0.428578	n.s.	0.405483	-0.0995941	0.883519	n.s.	0.15662	0.0547367	20.4977	0.270567	n.s.	0.915289	-0.00855635	0.953435	n.s.	0.194092	0.0640975	0.307661	n.s.	0.0288119	-0.115775	0.316589	n.s.	0.376311	-0.0901709	0.783609	n.s.	0.911497	0.00942314	0.970549	n.s.	2	20.4351	20.4501	20.4436	20.5486	20.4011	20.569	20.3949	20.4613	20.4445	20.6141	20.6216	20.6046	20.5177	20.658	20.5527	20.4238	20.4593	20.536		Cytosol
3458	sp|Q7L3B6|CD37L_HUMAN	CDC37L1	CD37L_HUMAN Hsp90 co-chaperone Cdc37-like 1	0.0533211	0.0957378	17.5361	0.0977723	n.s.	0.00884156	-0.241461	17.6318	0.029487	n.s.	17.2946	0.00103296	-0.337199	0.0054199	n.s.	0.000437948	0.00190116	sig	0.499394	0.0465841	17.5827	0.612304	n.s.	0.41598	-0.0491537	0.52351	n.s.	0.011567	0.288046	0.0845138	n.s.	0.693221	-0.024892	17.5112	0.782454	n.s.	0.0573451	-0.12063	0.138759	n.s.	0.0391899	0.21657	0.143974	n.s.	0.427854	-0.0714761	0.808191	n.s.	0.156682	-0.174743	17.3613	0.313751	n.s.	0.0478346	-0.270481	0.126569	n.s.	0.535995	0.066718	0.660941	n.s.	0.130621	-0.221328	0.49619	n.s.	0.342106	-0.149851	0.883519	n.s.	0.016781	0.24105	17.7771	0.0891068	n.s.	0.0143957	0.145312	0.135034	n.s.	0.00308441	0.482512	0.0363341	n.s.	0.0756616	0.194466	0.435038	n.s.	0.0475593	0.265942	0.524758	n.s.	0.0688894	0.415794	0.471051	n.s.	3	17.5005	17.6031	17.5047	17.644	17.6099	17.6416	17.3234	17.341	17.2194	17.5509	17.6863	17.5108	17.5615	17.4609	17.4717	17.251	17.7442	17.8101		Cytosol
430	sp|O60508|PRP17_HUMAN	CDC40	PRP17_HUMAN Pre-mRNA-processing factor 17	0.00110104	-0.256967	18.5341	0.00874862	n.s.	0.00132473	0.323645	18.2772	0.0109633	n.s.	18.8578	0.000257822	0.580612	0.00284614	n.s.	0.00125829	0.0038479	sig	0.807444	0.0162964	18.5504	0.865691	n.s.	0.0154037	0.273263	0.0568351	n.s.	0.0132032	-0.307349	0.0897152	n.s.	0.119984	0.0372291	18.5714	0.233343	n.s.	0.00399919	0.294196	0.0483484	n.s.	0.0105732	-0.286416	0.0899135	n.s.	0.809118	0.0209327	0.939008	n.s.	0.664023	0.0723312	18.6065	0.765063	n.s.	0.122172	0.329298	0.226841	n.s.	0.209537	-0.251314	0.372101	n.s.	0.762612	0.0560347	0.917002	n.s.	0.877529	0.0351021	0.975326	n.s.	0.00901637	-0.123722	18.4104	0.0705033	n.s.	0.0396181	0.133245	0.193918	n.s.	0.00315537	-0.447367	0.0365122	n.s.	0.178928	-0.140018	0.548984	n.s.	0.0129664	-0.160951	0.490126	n.s.	0.433524	-0.196053	0.775217	n.s.	5	18.545	18.5091	18.5483	18.3009	18.3091	18.2215	18.7809	18.8965	18.896	18.4452	18.5486	18.6576	18.5633	18.5794	18.8075	18.4055	18.3937	18.4271		Nucleus
2011	sp|P60953-1|CDC42_HUMAN	CDC42	CDC42_HUMAN Isoform 1 of Cell division control protein 42 homolog	0.00829234	0.775034	19.9789	0.0263275	up	0.587254	-0.0825093	20.754	0.661119	n.s.	19.8964	0.00234832	-0.857543	0.00871541	down	0.0773325	0.0936044	n.s.	0.253675	0.453773	20.4327	0.36725	n.s.	0.391487	-0.321261	0.500218	n.s.	0.17513	0.536282	0.318061	n.s.	0.262533	0.215776	20.1947	0.394459	n.s.	0.024908	-0.559258	0.0910343	n.s.	0.0453496	0.298285	0.152909	n.s.	0.603109	-0.237997	0.868624	n.s.	0.189081	0.639363	20.6183	0.350471	n.s.	0.73734	-0.135671	0.813963	n.s.	0.135069	0.721872	0.299697	n.s.	0.751873	0.18559	0.912044	n.s.	0.455264	0.423587	0.888496	n.s.	0.0511506	0.526876	20.5058	0.14153	n.s.	0.186994	-0.248158	0.385275	n.s.	0.0107364	0.609385	0.0565167	n.s.	0.871388	0.073103	0.947947	n.s.	0.0575286	0.3111	0.524856	n.s.	0.832296	-0.112487	0.942969	n.s.	0	20.1667	20.0184	19.7517	20.8651	20.5471	20.8497	19.8194	19.8344	20.0355	21.0554	20.007	20.2357	20.2011	20.1883	20.1572	21.0794	20.428	20.5836		Cytosol
2012	sp|P60953|CDC42_HUMAN	CDC42	CDC42_HUMAN Cell division control protein 42 homolog	0.0439985	0.306744	14.6751	0.0850567	n.s.	0.189864	-0.153931	14.9818	0.269452	n.s.	14.5211	0.0137728	-0.460675	0.0289766	n.s.	0.137817	0.155938	n.s.	0.486975	0.166954	14.842	0.601901	n.s.	0.566464	-0.13979	0.664378	n.s.	0.21901	0.320885	0.365467	n.s.	0.184836	-0.152108	14.5229	0.310869	n.s.	0.0251082	-0.458852	0.0914045	n.s.	0.986161	0.00182252	0.991671	n.s.	0.32247	-0.319062	0.753318	n.s.	0.287316	0.26299	14.938	0.449529	n.s.	0.85104	-0.0437535	0.898898	n.s.	0.138003	0.416921	0.301402	n.s.	0.787791	0.0960366	0.926387	n.s.	0.240093	0.415099	0.856985	n.s.	0.138183	0.172254	14.8473	0.249076	n.s.	0.300328	-0.13449	0.496647	n.s.	0.040488	0.326185	0.110716	n.s.	0.985521	0.00529998	0.993184	n.s.	0.0142775	0.324362	0.490126	n.s.	0.750706	-0.0907366	0.908248	n.s.	0	14.8002	14.647	14.578	15.1463	14.9159	14.8831	14.5572	14.382	14.6242	15.2535	14.5813	14.6912	14.4879	14.558	14.6894	15.1867	14.8649	14.8298		Cytosol
3162	sp|Q5VT25-6|MRCKA_HUMAN	CDC42BPA	MRCKA_HUMAN Isoform 6 of Serine/threonine-protein kinase MRCK alpha	0.00229389	-0.11662	18.9759	0.0122321	n.s.	0.0487743	-0.107601	18.8593	0.0958912	n.s.	18.8683	0.828336	0.00901953	0.857584	n.s.	0.327931	0.341914	n.s.	0.0451763	-0.135694	18.8402	0.105076	n.s.	0.709267	-0.0190741	0.782973	n.s.	0.657857	-0.0280936	0.756104	n.s.	0.0949576	-0.111915	18.864	0.202676	n.s.	0.926855	0.00470565	0.945683	n.s.	0.95119	-0.00431388	0.970205	n.s.	0.768749	0.0237798	0.925808	n.s.	0.238795	-0.165528	18.8103	0.402967	n.s.	0.694861	-0.048908	0.780079	n.s.	0.666476	-0.0579276	0.766963	n.s.	0.828978	-0.0298339	0.943097	n.s.	0.771501	-0.0536137	0.948639	n.s.	0.885234	0.0113621	18.9872	0.918693	n.s.	0.17731	0.127982	0.374989	n.s.	0.257985	0.118963	0.375672	n.s.	0.20989	0.147057	0.573623	n.s.	0.386431	0.123277	0.790547	n.s.	0.424791	0.17689	0.771256	n.s.	0	18.9977	18.9627	18.9672	18.8353	18.879	18.8635	18.9075	18.7947	18.9026	18.7519	18.8626	18.906	18.9233	18.8047	18.9606	18.6601	19.0825	18.892		Cytosol
6383	sp|Q9Y5S2|MRCKB_HUMAN	CDC42BPB	MRCKB_HUMAN Serine/threonine-protein kinase MRCK beta	0.539927	0.0301155	19.8447	0.617386	n.s.	0.362518	0.0326537	19.8748	0.450109	n.s.	19.8773	0.958442	0.00253822	0.966045	n.s.	0.271459	0.286678	n.s.	0.563802	-0.014575	19.8301	0.66925	n.s.	0.3294	-0.0446905	0.438029	n.s.	0.128223	-0.0472287	0.263773	n.s.	0.125972	0.0632922	19.908	0.240172	n.s.	0.569335	0.0331767	0.657159	n.s.	0.408769	0.0306385	0.546487	n.s.	0.0146617	0.0778672	0.428181	n.s.	0.557612	-0.0298724	19.8148	0.680604	n.s.	0.406004	-0.059988	0.526704	n.s.	0.273022	-0.0625262	0.432026	n.s.	0.709318	-0.0152975	0.898784	n.s.	0.204582	-0.0931646	0.829334	n.s.	0.192869	0.0752727	19.92	0.31102	n.s.	0.518459	0.0451572	0.680118	n.s.	0.425093	0.042619	0.536646	n.s.	0.0923336	0.0898477	0.454997	n.s.	0.831319	0.0119805	0.958015	n.s.	0.258824	0.105145	0.659788	n.s.	0	19.8231	19.8229	19.888	19.8711	19.8084	19.9449	19.9206	19.8705	19.8409	19.8203	19.8236	19.8465	19.8932	19.9227	19.8628	19.7668	19.8727	19.9672		Cytosol
5195	sp|Q9H3Q1|BORG4_HUMAN	CDC42EP4	BORG4_HUMAN Cdc42 effector protein 4	0.170728	0.105687	18.962	0.24507	n.s.	0.372237	-0.0515432	19.0677	0.459359	n.s.	18.9105	0.100755	-0.15723	0.142896	n.s.	0.000950221	0.0031723	sig	0.00373598	0.207923	19.17	0.0245032	n.s.	0.181875	0.102237	0.282829	n.s.	0.00719779	0.259466	0.0718669	n.s.	0.649695	0.0180182	18.9801	0.745533	n.s.	0.34047	-0.0876684	0.44706	n.s.	0.336474	0.0695614	0.479936	n.s.	0.0130393	-0.189905	0.424076	n.s.	0.0534818	-0.250515	18.7115	0.184636	n.s.	0.043927	-0.356201	0.1205	n.s.	0.126571	-0.198971	0.293563	n.s.	0.0108826	-0.458438	0.222458	n.s.	0.120559	-0.268533	0.798591	n.s.	0.041358	0.181376	19.1434	0.129331	n.s.	0.446882	0.0756897	0.623825	n.s.	0.0483855	0.23292	0.124026	n.s.	0.649334	-0.0265468	0.843067	n.s.	0.117507	0.163358	0.585725	n.s.	0.0643376	0.431891	0.465331	n.s.	3	19.0052	18.9212	18.9598	19.0981	18.9546	19.1505	18.9917	18.8353	18.9045	19.1296	19.167	19.2133	18.9568	19.0034	18.8116	18.6114	19.0864	19.2004		Cytosol
4718	sp|Q99459|CDC5L_HUMAN	CDC5L	CDC5L_HUMAN Cell division cycle 5-like protein	0.000848097	-0.295854	20.5842	0.00804637	n.s.	0.559945	-0.0260377	20.2884	0.637127	n.s.	20.5582	0.00637025	0.269816	0.0167122	n.s.	0.00584506	0.0115652	sig	0.0573026	-0.129098	20.4551	0.123076	n.s.	0.0451554	0.166756	0.109811	n.s.	0.176728	-0.10306	0.319885	n.s.	0.000559811	-0.180597	20.4036	0.0366205	n.s.	0.0709156	0.115257	0.157034	n.s.	0.060334	-0.154559	0.173916	n.s.	0.471367	-0.0514993	0.822221	n.s.	0.0762987	-0.231126	20.3531	0.217679	n.s.	0.547617	0.0647278	0.658359	n.s.	0.134882	-0.205088	0.299697	n.s.	0.408697	-0.102028	0.763435	n.s.	0.706089	-0.0505289	0.937889	n.s.	0.0207758	-0.124889	20.4593	0.0971818	n.s.	0.0399078	0.170965	0.193923	n.s.	0.188742	-0.098851	0.302286	n.s.	0.954282	0.00420898	0.982327	n.s.	0.26479	0.0557083	0.709317	n.s.	0.472855	0.106237	0.798662	n.s.	5	20.5962	20.571	20.5854	20.3039	20.3345	20.2267	20.4783	20.6077	20.5886	20.3597	20.4901	20.5156	20.3948	20.4125	20.469	20.2372	20.4946	20.4241		Cytosol
89	sp|O00311|CDC7_HUMAN	CDC7	CDC7_HUMAN Cell division cycle 7-related protein kinase	0.000472186	-0.576071	14.6779	0.00637368	n.s.	0.0076265	0.358496	14.1018	0.027013	n.s.	15.0364	0.000252233	0.934568	0.00282959	up	0.000577668	0.00228359	sig	0.749988	0.0263582	14.7042	0.821349	n.s.	0.0017425	0.60243	0.0209865	up	0.023634	-0.332138	0.110149	n.s.	0.993016	0.000989836	14.6788	0.99574	n.s.	0.0130932	0.577061	0.0692416	n.s.	0.063695	-0.357506	0.178445	n.s.	0.857012	-0.0253684	0.95629	n.s.	0.0498451	0.186091	14.8639	0.177373	n.s.	0.00141576	0.762162	0.0324188	up	0.149547	-0.172405	0.315246	n.s.	0.195882	0.159733	0.574656	n.s.	0.305214	0.185101	0.880736	n.s.	0.151457	-0.483593	14.1943	0.264326	n.s.	0.740472	0.0924785	0.838055	n.s.	0.0485881	-0.842089	0.124349	n.s.	0.148886	-0.509951	0.521223	n.s.	0.307001	-0.484583	0.74341	n.s.	0.185382	-0.669684	0.602903	n.s.	4	14.6199	14.7406	14.673	14.1467	14.0166	14.142	15.0169	15.1539	14.9382	14.6861	14.595	14.8315	14.5528	14.8049	14.9138	14.8141	13.8608	14.5277		Nucleus
3290	sp|Q6P1J9|CDC73_HUMAN	CDC73	CDC73_HUMAN Parafibromin	0.000900465	-0.282958	18.2559	0.00819524	n.s.	0.641917	0.0230019	17.9729	0.710318	n.s.	18.2789	0.000857298	0.30596	0.00496008	n.s.	0.000250688	0.00134031	sig	0.443823	-0.038905	18.217	0.562963	n.s.	0.0020354	0.244053	0.0223928	n.s.	0.261316	-0.061907	0.410286	n.s.	0.07753	-0.119746	18.1362	0.179362	n.s.	0.00530994	0.163213	0.0519764	n.s.	0.0585304	-0.142748	0.171386	n.s.	0.190286	-0.0808407	0.684341	n.s.	0.254843	-0.075737	18.1802	0.418686	n.s.	0.0110771	0.207221	0.0622544	n.s.	0.176591	-0.098739	0.340933	n.s.	0.55861	-0.036832	0.844405	n.s.	0.510188	0.0440087	0.898374	n.s.	0.159542	-0.0836916	18.1722	0.274153	n.s.	0.00269161	0.199267	0.094258	n.s.	0.110448	-0.106694	0.209454	n.s.	0.416001	-0.0447866	0.705862	n.s.	0.446265	0.0360541	0.8162	n.s.	0.897965	-0.00795456	0.965778	n.s.	4	18.3054	18.1981	18.2643	17.9626	17.9855	17.9708	18.246	18.3458	18.2449	18.1543	18.2278	18.2689	18.1085	18.1638	18.2282	18.1322	18.1988	18.1457		Nucleus
4501	sp|Q96GN5|CDA7L_HUMAN	CDCA7L	CDA7L_HUMAN Cell division cycle-associated 7-like protein	0.000570729	-0.749114	13.8522	0.00684493	down	0.18755	0.100244	13.1031	0.266928	n.s.	13.9525	5.14771e-05	0.849357	0.00171675	up	2.41497e-06	8.55626e-05	sig	0.0588714	-0.238071	13.6142	0.125572	n.s.	0.00309256	0.511043	0.0258912	n.s.	0.00796807	-0.338314	0.0735176	n.s.	0.016653	-0.386844	13.4654	0.0851709	n.s.	0.00789534	0.36227	0.0587733	n.s.	0.000192794	-0.487088	0.0493495	n.s.	0.186427	-0.148773	0.679823	n.s.	0.66781	0.037655	13.8899	0.767407	n.s.	0.000812579	0.786769	0.0281608	up	0.0580316	-0.0625886	0.212335	n.s.	0.0504935	0.275726	0.359356	n.s.	0.00133799	0.424499	0.444757	n.s.	0.0213116	-0.556738	13.2955	0.0983612	n.s.	0.186018	0.192375	0.384496	n.s.	0.00706169	-0.656982	0.0487278	down	0.092282	-0.318668	0.454997	n.s.	0.325141	-0.169894	0.75473	n.s.	0.0453913	-0.594394	0.42335	n.s.	4	13.8076	13.7757	13.9734	13.1702	13.1179	13.0213	13.9717	13.9224	13.9633	13.5374	13.557	13.748	13.4776	13.4532	13.8995	13.8803	13.4263	13.1647		NA
1945	sp|P55291|CAD15_HUMAN	CDH15	CAD15_HUMAN Cadherin-15	2.06964e-05	-0.474152	15.8221	0.002341	n.s.	0.00238076	0.1248	15.348	0.0143243	n.s.	15.9469	2.52109e-05	0.598952	0.00155871	up	2.03963e-07	1.61116e-05	sig	0.00666846	-0.317507	15.5046	0.0327113	n.s.	0.0726535	0.156645	0.148935	n.s.	0.00230084	-0.442307	0.0510581	n.s.	8.70983e-05	-0.306138	15.516	0.0256544	n.s.	0.00935993	0.168015	0.0618138	n.s.	0.000443544	-0.430937	0.0493495	n.s.	0.895862	0.0113697	0.97028	n.s.	0.0568433	0.110577	15.9327	0.19093	n.s.	0.000982492	0.58473	0.0298653	n.s.	0.764224	-0.0142226	0.839636	n.s.	0.0162228	0.428085	0.247361	n.s.	0.0145155	0.416715	0.720518	n.s.	0.000311579	-0.329357	15.4928	0.0322545	n.s.	0.0189384	0.144795	0.147059	n.s.	0.000554873	-0.454157	0.0247971	n.s.	0.893044	-0.0118502	0.957942	n.s.	0.470946	-0.0232199	0.83034	n.s.	0.0147222	-0.439935	0.337927	n.s.	4	15.8205	15.8269	15.819	15.3698	15.3669	15.3073	15.9732	15.9123	15.9553	15.5462	15.3838	15.5839	15.5027	15.5294	15.9817	15.8838	15.5155	15.4701		Plasma.Membrane
1199	sp|P19022|CADH2_HUMAN	CDH2	CADH2_HUMAN Cadherin-2	0.68908	0.0206627	20.8791	0.750965	n.s.	0.00762584	0.198947	20.8998	0.027013	n.s.	21.0781	0.0082056	0.178285	0.0199446	n.s.	0.0362997	0.0493956	sig	0.443339	0.0449398	20.9241	0.562713	n.s.	0.654973	0.024277	0.738639	n.s.	0.0227777	-0.154007	0.108897	n.s.	0.960305	-0.00332065	20.8758	0.97383	n.s.	0.706149	-0.0239834	0.773993	n.s.	0.0225041	-0.202268	0.113122	n.s.	0.508768	-0.0482604	0.839955	n.s.	0.531093	-0.0707091	20.8084	0.657273	n.s.	0.419791	-0.0913718	0.538769	n.s.	0.0605911	-0.269656	0.216671	n.s.	0.33956	-0.115649	0.71621	n.s.	0.658153	-0.0673885	0.930846	n.s.	0.786557	0.0137469	20.8929	0.846097	n.s.	0.878282	-0.0069158	0.93223	n.s.	0.00420431	-0.1852	0.0397015	n.s.	0.580037	-0.0311929	0.804366	n.s.	0.784323	0.0170676	0.943812	n.s.	0.552525	0.084456	0.829917	n.s.	7	20.8454	20.9507	20.8412	20.9061	20.8415	20.9518	21.0581	21.0626	21.1136	20.9046	20.8685	20.999	20.9301	20.8215	20.9276	20.6892	20.8988	20.8869		Plasma.Membrane
5951	sp|Q9UJ99|CAD22_HUMAN	CDH22	CAD22_HUMAN Cadherin-22	0.00057044	0.927426	15.4654	0.00684493	up	0.0185503	0.330547	16.3928	0.0476628	n.s.	15.7959	0.000376492	-0.596879	0.00326789	down	8.93231e-07	4.35198e-05	sig	0.373827	0.118214	15.5836	0.493964	n.s.	0.00113472	-0.809212	0.0179259	down	0.0789671	-0.212333	0.199889	n.s.	0.0119456	0.683488	16.1489	0.0756901	n.s.	0.0720645	-0.243938	0.158152	n.s.	0.0195329	0.352941	0.106746	n.s.	0.0223431	0.565274	0.452448	n.s.	0.104064	0.246784	15.7122	0.253796	n.s.	0.00162891	-0.680641	0.0335295	down	0.142963	-0.0837623	0.306756	n.s.	0.336711	0.128571	0.714202	n.s.	0.0438211	-0.436703	0.750304	n.s.	0.0022968	1.03923	16.5046	0.0504458	n.s.	0.168195	0.111807	0.365739	n.s.	0.000452303	0.708686	0.0237246	up	0.00381367	0.921019	0.206742	n.s.	0.0634746	0.355745	0.538587	n.s.	0.00226132	0.792449	0.252644	n.s.	3	15.4378	15.3405	15.6178	16.3612	16.3347	16.4824	15.8469	15.7471	15.7937	15.4175	15.6291	15.7042	16.2394	16.0583	15.6848	15.7395	16.4786	16.5306		Plasma.Membrane
1943	sp|P55283|CADH4_HUMAN	CDH4	CADH4_HUMAN Cadherin-4	0.44547	-0.0474586	16.546	0.531024	n.s.	0.116818	-0.133762	16.4986	0.185217	n.s.	16.4123	0.320765	-0.0863039	0.38599	n.s.	0.043594	0.0576038	n.s.	0.249428	-0.145224	16.4008	0.363049	n.s.	0.438671	-0.0977655	0.546048	n.s.	0.928234	-0.0114616	0.951734	n.s.	0.0369592	-0.149952	16.3961	0.120168	n.s.	0.200546	-0.102494	0.306711	n.s.	0.849924	-0.0161899	0.898688	n.s.	0.97415	-0.00472829	0.993017	n.s.	0.0209539	-0.33885	16.2072	0.121194	n.s.	0.0468614	-0.291392	0.125118	n.s.	0.135194	-0.205088	0.299697	n.s.	0.283658	-0.193626	0.663964	n.s.	0.16904	-0.188898	0.815622	n.s.	0.00668348	-0.30223	16.2438	0.064125	n.s.	0.0293123	-0.254772	0.170099	n.s.	0.126718	-0.168468	0.230567	n.s.	0.330213	-0.157006	0.653728	n.s.	0.0496864	-0.152278	0.524758	n.s.	0.729389	0.0366197	0.901132	n.s.	0	16.5011	16.6038	16.5333	16.4933	16.4195	16.5829	16.4939	16.4472	16.2957	16.3452	16.2559	16.6013	16.3767	16.4155	16.2945	16.1199	16.2732	16.2144		Plasma.Membrane
1944	sp|P55285|CADH6_HUMAN	CDH6	CADH6_HUMAN Cadherin-6	0.360588	0.035838	17.4454	0.448141	n.s.	0.00566425	0.21047	17.4813	0.0228523	n.s.	17.6559	0.00168934	0.174632	0.00718775	n.s.	0.0617473	0.0771991	n.s.	0.0145465	0.151855	17.5973	0.0509246	n.s.	0.00403406	0.116017	0.0288886	n.s.	0.089412	-0.0586153	0.214242	n.s.	0.82076	0.0192622	17.4647	0.877466	n.s.	0.819875	-0.0165758	0.864852	n.s.	0.0729736	-0.191208	0.19207	n.s.	0.148574	-0.132593	0.655156	n.s.	0.498858	0.0768667	17.5223	0.629645	n.s.	0.685072	0.0410287	0.772449	n.s.	0.252361	-0.133604	0.412745	n.s.	0.47942	-0.0749883	0.799238	n.s.	0.737769	0.0576045	0.942204	n.s.	0.581714	0.040277	17.4857	0.682763	n.s.	0.936822	0.00443906	0.964512	n.s.	0.0566778	-0.170193	0.136823	n.s.	0.130234	-0.111578	0.50728	n.s.	0.866132	0.0210149	0.970403	n.s.	0.816626	-0.0365897	0.936368	n.s.	0	17.41	17.4149	17.5114	17.5019	17.4768	17.4652	17.6804	17.6149	17.6724	17.5892	17.574	17.6286	17.5523	17.3772	17.644	17.4006	17.5523	17.4191		Plasma.Membrane
164	sp|O14735|CDIPT_HUMAN	CDIPT	CDIPT_HUMAN CDP-diacylglycerol--inositol 3-phosphatidyltransferase	0.0043173	0.356892	17.2309	0.0176283	n.s.	0.00439096	-0.285828	17.5878	0.0199533	n.s.	16.9451	0.000729733	-0.64272	0.00459934	down	0.000237743	0.00129983	sig	0.0438606	-0.308628	16.9223	0.102882	n.s.	0.00465036	-0.66552	0.0307807	down	0.84691	-0.0228003	0.896114	n.s.	0.0365202	-0.340198	16.8907	0.119058	n.s.	0.00852789	-0.697089	0.0602625	n.s.	0.632718	-0.0543698	0.736618	n.s.	0.855281	-0.0315695	0.95629	n.s.	0.0240965	-0.501921	16.729	0.127568	n.s.	0.00765154	-0.858812	0.0564525	n.s.	0.182848	-0.216093	0.346909	n.s.	0.348713	-0.193292	0.723322	n.s.	0.488626	-0.161723	0.88891	n.s.	0.737182	-0.0319944	17.1989	0.807734	n.s.	0.0356341	-0.388886	0.186971	n.s.	0.0770756	0.253833	0.165326	n.s.	0.171742	0.276634	0.543784	n.s.	0.19192	0.308203	0.657576	n.s.	0.12721	0.469926	0.549639	n.s.	3	17.2807	17.2237	17.1883	17.5344	17.6978	17.5312	16.8655	16.9658	17.0039	16.7312	16.9524	17.0832	17.0082	16.7731	16.881	16.5769	17.3058	17.092		ER
893	sp|P06493|CDK1_HUMAN	CDK1	CDK1_HUMAN Cyclin-dependent kinase 1	8.78401e-05	-0.662926	18.8496	0.00362168	down	0.349093	0.0474637	18.1867	0.435663	n.s.	18.8971	1.48509e-05	0.710389	0.00131771	up	8.1259e-08	9.07859e-06	sig	0.0611954	-0.106	18.7436	0.128978	n.s.	1.40316e-05	0.556926	0.00517861	n.s.	0.00534918	-0.153464	0.0673182	n.s.	0.418801	-0.0864865	18.7632	0.544836	n.s.	0.00568787	0.576439	0.0528214	n.s.	0.208889	-0.13395	0.352591	n.s.	0.824533	0.0195135	0.946161	n.s.	0.0427393	0.177406	19.0271	0.165442	n.s.	7.19127e-05	0.840332	0.0179229	up	0.0340992	0.129943	0.178653	n.s.	0.00171302	0.283406	0.138754	n.s.	0.133864	0.263893	0.798591	n.s.	0.00409958	-0.477904	18.3717	0.0561852	n.s.	0.0185167	0.185022	0.147059	n.s.	0.00139859	-0.525368	0.0308932	n.s.	0.00248699	-0.371904	0.20352	n.s.	0.0759857	-0.391418	0.547385	n.s.	0.00609036	-0.65531	0.307894	n.s.	4	18.8876	18.7733	18.888	18.208	18.1962	18.156	18.8533	18.9335	18.9046	18.7353	18.773	18.7226	18.6581	18.8682	19.0507	19.0034	18.3261	18.4174		Cytosol
1239	sp|P21127|CD11B_HUMAN	CDK11B	CD11B_HUMAN Cyclin-dependent kinase 11B	0.0181234	-0.167828	19.2724	0.0445353	n.s.	0.456114	0.0541749	19.1046	0.543013	n.s.	19.3266	0.0192898	0.222002	0.0373017	n.s.	0.010121	0.0177454	sig	0.190571	-0.101584	19.1708	0.29728	n.s.	0.311645	0.0662439	0.41941	n.s.	0.108276	-0.155759	0.240037	n.s.	0.0268391	-0.196434	19.076	0.103278	n.s.	0.400488	-0.0286061	0.506768	n.s.	0.0373671	-0.250609	0.140615	n.s.	0.258432	-0.09485	0.711859	n.s.	0.124476	-0.155054	19.1174	0.279493	n.s.	0.850719	0.0127739	0.898797	n.s.	0.100429	-0.209229	0.267042	n.s.	0.584807	-0.05347	0.852645	n.s.	0.63376	0.04138	0.927747	n.s.	0.039618	-0.245845	19.0266	0.126966	n.s.	0.277202	-0.0780176	0.472827	n.s.	0.0406596	-0.30002	0.110983	n.s.	0.189067	-0.144262	0.557683	n.s.	0.548997	-0.0494115	0.857023	n.s.	0.464105	-0.0907915	0.793858	n.s.	5	19.2337	19.2367	19.3469	19.0792	19.1492	19.0853	19.2269	19.4131	19.3397	19.0677	19.2035	19.2413	19.0822	19.0697	19.1914	19.0433	19.0954	18.9577		Cytosol
5692	sp|Q9NYV4|CDK12_HUMAN	CDK12	CDK12_HUMAN Cyclin-dependent kinase 12	0.108817	-0.0689785	17.4409	0.169994	n.s.	0.496957	0.0292653	17.3719	0.581336	n.s.	17.4702	0.0731543	0.0982438	0.109453	n.s.	0.0100471	0.0176419	sig	0.0367532	0.129535	17.5704	0.091883	n.s.	0.0101981	0.198514	0.0454604	n.s.	0.104389	0.10027	0.234472	n.s.	0.907171	-0.00821138	17.4327	0.938303	n.s.	0.42687	0.0607671	0.531741	n.s.	0.635486	-0.0374767	0.738645	n.s.	0.159116	-0.137746	0.660152	n.s.	0.03151	0.118843	17.5597	0.144608	n.s.	0.0117654	0.187822	0.0640669	n.s.	0.128704	0.0895781	0.293778	n.s.	0.835289	-0.0106916	0.945694	n.s.	0.249916	0.127055	0.860086	n.s.	0.175802	-0.0694167	17.3715	0.293004	n.s.	0.992285	-0.000438141	0.995665	n.s.	0.13915	-0.098682	0.246296	n.s.	0.0329991	-0.198952	0.32663	n.s.	0.548626	-0.0612053	0.857023	n.s.	0.0398826	-0.18826	0.407044	n.s.	4	17.4419	17.4015	17.4793	17.3889	17.404	17.3229	17.41	17.52	17.4805	17.5616	17.5138	17.6358	17.3549	17.5104	17.5446	17.5749	17.3358	17.4072		Nucleus
2610	sp|Q14004|CDK13_HUMAN	CDK13	CDK13_HUMAN Cyclin-dependent kinase 13	0.000686308	-0.240698	18.2899	0.00718462	n.s.	0.652883	0.0158874	18.0492	0.719504	n.s.	18.3057	0.00319896	0.256585	0.0106852	n.s.	0.00178888	0.00488287	sig	0.531566	-0.0163137	18.2735	0.640846	n.s.	0.00267461	0.224384	0.0243805	n.s.	0.462337	-0.0322011	0.599668	n.s.	0.11103	-0.0267046	18.2631	0.22391	n.s.	0.00754228	0.213993	0.0581015	n.s.	0.391101	-0.0425921	0.53125	n.s.	0.761371	-0.010391	0.923676	n.s.	0.144457	-0.142369	18.1475	0.301572	n.s.	0.300896	0.0983284	0.424424	n.s.	0.153552	-0.158257	0.317975	n.s.	0.204809	-0.126056	0.584928	n.s.	0.357619	-0.115665	0.883519	n.s.	0.0486182	-0.0774516	18.2124	0.138933	n.s.	0.0251731	0.163246	0.160781	n.s.	0.14386	-0.093339	0.251324	n.s.	0.202347	-0.0611379	0.569901	n.s.	0.264546	-0.0507469	0.709275	n.s.	0.588007	0.0649177	0.84735	n.s.	6	18.2923	18.2787	18.2985	18.043	18.0946	18.0098	18.2635	18.369	18.2847	18.2349	18.3149	18.2709	18.2755	18.2508	18.2443	18.0507	18.1818	18.2431		Nucleus
670	sp|O94921|CDK14_HUMAN	CDK14	CDK14_HUMAN Cyclin-dependent kinase 14	0.0117974	0.265614	17.5181	0.0331658	n.s.	0.0984854	0.110679	17.7837	0.162944	n.s.	17.6288	0.0376427	-0.154935	0.063423	n.s.	0.000291614	0.00146258	sig	0.0258204	0.175376	17.6935	0.0733844	n.s.	0.143646	-0.0902384	0.239842	n.s.	0.166657	0.0646965	0.308254	n.s.	0.0536086	0.182191	17.7003	0.146514	n.s.	0.242754	-0.0834226	0.350194	n.s.	0.175271	0.0715123	0.315663	n.s.	0.8708	0.00681577	0.960791	n.s.	0.790075	0.0165551	17.5347	0.85742	n.s.	0.0205918	-0.249059	0.0816613	n.s.	0.0868076	-0.0941241	0.251684	n.s.	0.0206069	-0.158821	0.262621	n.s.	0.0276494	-0.165636	0.730003	n.s.	0.0123783	0.366199	17.8843	0.0794774	n.s.	0.227342	0.100585	0.423327	n.s.	0.0164851	0.25552	0.0690012	n.s.	0.0331671	0.190823	0.32663	n.s.	0.0830632	0.184008	0.558148	n.s.	0.022054	0.349644	0.35706	n.s.	3	17.4862	17.6039	17.4642	17.8416	17.7015	17.808	17.6009	17.6008	17.6847	17.6729	17.662	17.7456	17.6757	17.7249	17.521	17.5483	17.8333	17.9353		Cytosol
2239	sp|Q00536-2|CDK16_HUMAN	CDK16	CDK16_HUMAN Isoform 2 of Cyclin-dependent kinase 16	0.158206	0.0867234	17.7445	0.230844	n.s.	0.894983	-0.0047868	17.8313	0.921285	n.s.	17.7397	0.100415	-0.0915103	0.142476	n.s.	0.032577	0.0452027	sig	0.379336	-0.0362779	17.7083	0.499583	n.s.	0.0527955	-0.123001	0.120775	n.s.	0.297755	-0.0314911	0.446219	n.s.	0.0761685	0.127753	17.8723	0.177879	n.s.	0.535228	0.0410294	0.629679	n.s.	0.0317118	0.13254	0.130865	n.s.	0.0246425	0.164031	0.461513	n.s.	0.316734	0.0753063	17.8198	0.475761	n.s.	0.883108	-0.0114172	0.921801	n.s.	0.230722	0.0800931	0.393857	n.s.	0.141849	0.111584	0.508204	n.s.	0.562265	-0.0524466	0.911844	n.s.	0.0818405	0.100648	17.8452	0.182997	n.s.	0.805121	0.0139249	0.884269	n.s.	0.0146378	0.105435	0.0655483	n.s.	0.0152965	0.136926	0.275337	n.s.	0.548931	-0.0271045	0.857023	n.s.	0.739193	0.025342	0.904964	n.s.	2	17.8007	17.6975	17.7354	17.7792	17.8047	17.9098	17.7231	17.7247	17.7714	17.7175	17.7392	17.6681	17.8346	17.91	17.886	17.7536	17.8494	17.841		Cytosol
2240	sp|Q00537|CDK17_HUMAN	CDK17	CDK17_HUMAN Cyclin-dependent kinase 17	0.171176	-0.113168	16.6935	0.245522	n.s.	0.0403433	-0.181087	16.5804	0.0832298	n.s.	16.5125	0.129883	-0.0679183	0.177637	n.s.	0.0363743	0.0494755	sig	0.155988	-0.137461	16.5561	0.256615	n.s.	0.71413	-0.0242925	0.786199	n.s.	0.46076	0.0436258	0.597982	n.s.	0.0893445	-0.192417	16.5011	0.195146	n.s.	0.177207	-0.0792481	0.282832	n.s.	0.631116	-0.0113298	0.73581	n.s.	0.480746	-0.0549556	0.82604	n.s.	0.0536414	-0.243299	16.4502	0.184795	n.s.	0.0694301	-0.13013	0.156926	n.s.	0.0879029	-0.0622121	0.253048	n.s.	0.226011	-0.105838	0.609095	n.s.	0.24154	-0.0508824	0.858102	n.s.	0.30096	-0.102829	16.5907	0.424515	n.s.	0.857898	0.0103389	0.918417	n.s.	0.111882	0.0782573	0.211431	n.s.	0.671333	0.0346314	0.853845	n.s.	0.186669	0.089587	0.653139	n.s.	0.101554	0.140469	0.519442	n.s.	1	16.5987	16.6795	16.8024	16.6439	16.5662	16.531	16.5189	16.4878	16.5306	16.4523	16.613	16.6029	16.4831	16.5192	16.4753	16.4252	16.5492	16.6323		NA
4960	sp|Q9BWU1|CDK19_HUMAN	CDK19	CDK19_HUMAN Cyclin-dependent kinase 19	0.0489872	-0.259151	13.8303	0.0919997	n.s.	0.111115	0.185524	13.5712	0.178179	n.s.	14.0158	0.000608309	0.444675	0.00425685	n.s.	0.0192773	0.0295731	sig	0.564518	0.0847643	13.9151	0.669587	n.s.	0.0350398	0.343915	0.0929043	n.s.	0.404931	-0.10076	0.546315	n.s.	0.915975	0.0127491	13.8431	0.942894	n.s.	0.00892644	0.2719	0.0609188	n.s.	0.0207595	-0.172775	0.109545	n.s.	0.629787	-0.0720152	0.8774	n.s.	0.452744	0.101706	13.932	0.592444	n.s.	0.00920085	0.360857	0.0590656	n.s.	0.228529	-0.0838177	0.391288	n.s.	0.9116	0.0169418	0.973083	n.s.	0.244449	0.088957	0.860086	n.s.	0.906042	-0.0175256	13.8128	0.934153	n.s.	0.076796	0.241626	0.254765	n.s.	0.104857	-0.203049	0.201683	n.s.	0.559431	-0.10229	0.793431	n.s.	0.803662	-0.0302748	0.950506	n.s.	0.423878	-0.119232	0.770954	n.s.	4	13.8546	13.9657	13.6706	13.5705	13.6311	13.5119	13.9958	14.0741	13.9776	13.7111	13.9802	14.0539	13.8361	13.85	13.9861	13.8779	13.7061	13.9195		Cytosol
1310	sp|P24941|CDK2_HUMAN	CDK2	CDK2_HUMAN Cyclin-dependent kinase 2	0.000304443	-0.469224	17.2213	0.00536476	n.s.	0.00420971	-0.164191	16.7521	0.0195408	n.s.	17.0571	0.00219821	0.305033	0.00839389	n.s.	8.03021e-05	0.000683781	sig	0.00027758	-0.250936	16.9704	0.00999286	n.s.	0.00521869	0.218288	0.0319029	n.s.	0.03281	-0.0867449	0.126028	n.s.	0.0225483	-0.286116	16.9352	0.0960637	n.s.	0.102695	0.183108	0.196185	n.s.	0.17778	-0.121925	0.319206	n.s.	0.627316	-0.0351802	0.876341	n.s.	0.207913	0.0411434	17.2624	0.369319	n.s.	0.00203505	0.510367	0.0357382	n.s.	0.00907551	0.205334	0.132195	n.s.	0.00120437	0.292079	0.116603	n.s.	0.0637738	0.327259	0.779694	n.s.	0.0229124	-0.483751	16.7375	0.101139	n.s.	0.911383	-0.0145269	0.951774	n.s.	0.0680308	-0.31956	0.152301	n.s.	0.128513	-0.232815	0.506402	n.s.	0.365406	-0.197635	0.776316	n.s.	0.0723924	-0.524894	0.475039	n.s.	5	17.2073	17.2041	17.2525	16.6927	16.8198	16.7437	17.014	17.0935	17.0638	16.9441	16.9917	16.9753	16.851	17.0193	17.2839	17.241	16.8855	16.5896		Cytosol
132	sp|O14519|CDKA1_HUMAN	CDK2AP1	CDKA1_HUMAN Cyclin-dependent kinase 2-associated protein 1	0.00644141	-0.255101	18.775	0.022429	n.s.	0.63718	-0.0439566	18.5199	0.705559	n.s.	18.731	0.0563544	0.211144	0.0879097	n.s.	0.0717286	0.0876818	n.s.	0.204422	-0.123821	18.6512	0.313891	n.s.	0.152523	0.13128	0.249477	n.s.	0.48102	-0.0798646	0.614917	n.s.	0.0827215	-0.139325	18.6357	0.186577	n.s.	0.0370534	0.115776	0.111009	n.s.	0.399078	-0.0953683	0.538419	n.s.	0.874903	-0.0155038	0.963196	n.s.	0.219625	-0.176264	18.5987	0.382469	n.s.	0.508228	0.0788368	0.623145	n.s.	0.413246	-0.132307	0.557534	n.s.	0.723641	-0.0524428	0.899863	n.s.	0.809264	-0.036939	0.958082	n.s.	0.0231201	-0.29677	18.4782	0.101365	n.s.	0.492322	-0.041669	0.660506	n.s.	0.0975043	-0.252813	0.192348	n.s.	0.182273	-0.172949	0.549731	n.s.	0.110422	-0.157445	0.57938	n.s.	0.49611	-0.120506	0.803069	n.s.	0	18.8388	18.6957	18.7905	18.5132	18.5661	18.4804	18.5864	18.84	18.7667	18.5141	18.7452	18.6942	18.6344	18.6369	18.7332	18.4643	18.4211	18.5354		NA
1048	sp|P11802|CDK4_HUMAN	CDK4	CDK4_HUMAN Cyclin-dependent kinase 4	0.0188868	-0.31592	16.9674	0.0458654	n.s.	0.0170491	0.171104	16.6515	0.0452593	n.s.	17.1385	0.00342215	0.487024	0.0110601	n.s.	3.51363e-05	0.000390537	sig	0.484005	-0.0359714	16.9314	0.599571	n.s.	0.0251525	0.279948	0.0756994	n.s.	0.00567073	-0.207075	0.0676728	n.s.	0.665016	0.0230979	16.9905	0.758804	n.s.	0.0397307	0.339018	0.11473	n.s.	0.0220623	-0.148006	0.112422	n.s.	0.238827	0.0590693	0.702022	n.s.	0.0369121	0.214488	17.1819	0.153855	n.s.	0.014289	0.530407	0.0686865	n.s.	0.438838	0.0433837	0.57907	n.s.	0.0183418	0.250459	0.252302	n.s.	0.0684808	0.19139	0.785274	n.s.	0.0178187	-0.223774	16.7436	0.0914214	n.s.	0.410454	0.0921453	0.593692	n.s.	0.00117743	-0.394878	0.0300705	n.s.	0.0170789	-0.187803	0.286175	n.s.	0.00642796	-0.246872	0.490126	n.s.	0.0133229	-0.438262	0.337106	n.s.	4	16.9989	16.8954	17.0078	16.6623	16.5172	16.7749	17.187	17.1157	17.1127	16.9162	16.8894	16.9886	16.9735	17.0074	17.1318	17.2319	16.7332	16.754		Cytosol
2238	sp|Q00535|CDK5_HUMAN	CDK5	CDK5_HUMAN Cyclin-dependent kinase 5	0.00455936	0.094293	17.8042	0.018159	n.s.	0.0029111	-0.269064	17.8985	0.015837	n.s.	17.5352	0.00116618	-0.363357	0.00576857	n.s.	6.49038e-05	0.000586822	sig	0.00192944	-0.170575	17.6337	0.0179092	n.s.	0.000663674	-0.264868	0.0152408	n.s.	0.104521	0.098489	0.234472	n.s.	0.824754	0.0118995	17.8161	0.880462	n.s.	0.215946	-0.0823935	0.322277	n.s.	0.029963	0.280964	0.128289	n.s.	0.0493605	0.182475	0.523308	n.s.	0.0010399	-0.138864	17.6654	0.062137	n.s.	0.00170956	-0.233157	0.034029	n.s.	0.0938563	0.1302	0.259806	n.s.	0.377786	0.0317115	0.742864	n.s.	0.151074	-0.150763	0.801087	n.s.	0.519833	0.0357886	17.84	0.627752	n.s.	0.347615	-0.0585044	0.536935	n.s.	0.0241519	0.304853	0.0829822	n.s.	0.0362269	0.206364	0.334402	n.s.	0.820329	0.0238891	0.955985	n.s.	0.118945	0.174653	0.538349	n.s.	3	17.8107	17.7934	17.8087	17.8989	17.8715	17.9252	17.5669	17.585	17.4536	17.677	17.6249	17.5991	17.7507	17.8816	17.6765	17.6543	17.9054	17.7747		Cytosol
4697	sp|Q96SZ6|CK5P1_HUMAN	CDK5RAP1	CK5P1_HUMAN CDK5 regulatory subunit-associated protein 1	0.0636224	-0.236235	16.6203	0.111667	n.s.	0.141796	0.171336	16.3841	0.214532	n.s.	16.7917	0.000376761	0.407571	0.00326789	n.s.	0.000756195	0.00271051	sig	0.605677	-0.0529048	16.5674	0.703962	n.s.	0.00902104	0.18333	0.0421763	n.s.	0.00542753	-0.224241	0.0673182	n.s.	0.79592	0.0327481	16.6531	0.858307	n.s.	0.00353606	0.268983	0.0473623	n.s.	0.0320982	-0.138588	0.131311	n.s.	0.119425	0.0856529	0.629853	n.s.	0.591448	-0.0693333	16.551	0.708688	n.s.	0.0130854	0.166902	0.0665514	n.s.	0.00684647	-0.24067	0.125907	n.s.	0.703294	-0.0164285	0.895528	n.s.	0.0119025	-0.102081	0.713645	n.s.	0.161477	-0.214135	16.4062	0.27659	n.s.	0.53314	0.0220995	0.690259	n.s.	0.00174718	-0.385472	0.0319618	n.s.	0.0260232	-0.161231	0.306465	n.s.	0.00207109	-0.246884	0.490126	n.s.	0.00306824	-0.144802	0.268176	n.s.	5	16.6671	16.7468	16.4471	16.4041	16.4121	16.336	16.8468	16.7588	16.7694	16.5084	16.608	16.5859	16.6628	16.6434	16.5453	16.5567	16.4005	16.4119		NA
4690	sp|Q96SN8|CK5P2_HUMAN	CDK5RAP2	CK5P2_HUMAN CDK5 regulatory subunit-associated protein 2	0.00241214	-0.298959	15.0731	0.0125952	n.s.	0.587142	0.0352578	14.7742	0.661108	n.s.	15.1084	0.00324189	0.334217	0.0107786	n.s.	0.000292991	0.00146517	sig	0.681202	0.025623	15.0988	0.76795	n.s.	0.00311131	0.324582	0.0259476	n.s.	0.889671	-0.00963479	0.925818	n.s.	0.780571	0.0144622	15.0876	0.848106	n.s.	0.00213052	0.313421	0.0444433	n.s.	0.756337	-0.0207956	0.830126	n.s.	0.860012	-0.0111609	0.956882	n.s.	0.541183	0.039269	15.1124	0.666072	n.s.	0.00476636	0.338228	0.0466106	n.s.	0.957259	0.00401113	0.972111	n.s.	0.849985	0.0136459	0.951936	n.s.	0.625306	0.0248068	0.926379	n.s.	0.0563715	-0.165619	14.9075	0.149595	n.s.	0.0487383	0.133341	0.210592	n.s.	0.0576059	-0.200877	0.138203	n.s.	0.0585505	-0.191242	0.402348	n.s.	0.040371	-0.180081	0.524758	n.s.	0.0686651	-0.204888	0.471051	n.s.	4	15.1132	15	15.1062	14.7468	14.8221	14.7536	15.1793	15.0188	15.1271	15.0109	15.1268	15.1587	15.0934	15.0818	15.1554	15.0694	14.9444	14.8707		Cytosol
4545	sp|Q96JB5|CK5P3_HUMAN	CDK5RAP3	CK5P3_HUMAN CDK5 regulatory subunit-associated protein 3	0.248122	-0.04967	19.5509	0.330422	n.s.	0.0030575	-0.143133	19.5012	0.0162799	n.s.	19.4078	0.0357722	-0.0934631	0.0609209	n.s.	0.0105176	0.0182817	sig	0.00251866	-0.315341	19.2356	0.0202744	n.s.	0.00641506	-0.265671	0.0357766	n.s.	0.0144462	-0.172207	0.0917864	n.s.	0.0595365	-0.17774	19.3732	0.155597	n.s.	0.145018	-0.12807	0.24775	n.s.	0.563291	-0.0346067	0.681248	n.s.	0.164946	0.137601	0.660614	n.s.	0.0479358	-0.220651	19.3303	0.173697	n.s.	0.100715	-0.170981	0.198912	n.s.	0.302382	-0.0775181	0.456001	n.s.	0.331204	0.0946893	0.709019	n.s.	0.733041	-0.0429114	0.940973	n.s.	0.0742518	-0.314255	19.2367	0.172641	n.s.	0.113754	-0.264585	0.302971	n.s.	0.228585	-0.171122	0.345517	n.s.	0.993626	0.00108585	0.996279	n.s.	0.501352	-0.136515	0.843518	n.s.	0.643184	-0.0936035	0.864511	n.s.	1	19.5155	19.5906	19.5466	19.4426	19.5232	19.5379	19.4006	19.4055	19.4173	19.1529	19.2759	19.2779	19.4443	19.302	19.4135	19.247	19.3886	19.0847		Cytosol
4546	sp|Q96JB5|CK5P3_HUMAN	CDK5RAP3	CK5P3_HUMAN CDK5 regulatory subunit-associated protein 3	0.248122	-0.04967	19.5509	0.330422	n.s.	0.0030575	-0.143133	19.5012	0.0162799	n.s.	19.4078	0.0357722	-0.0934631	0.0609209	n.s.	0.0105176	0.0182817	sig	0.00251866	-0.315341	19.2356	0.0202744	n.s.	0.00641506	-0.265671	0.0357766	n.s.	0.0144462	-0.172207	0.0917864	n.s.	0.0595365	-0.17774	19.3732	0.155597	n.s.	0.145018	-0.12807	0.24775	n.s.	0.563291	-0.0346067	0.681248	n.s.	0.164946	0.137601	0.660614	n.s.	0.0479358	-0.220651	19.3303	0.173697	n.s.	0.100715	-0.170981	0.198912	n.s.	0.302382	-0.0775181	0.456001	n.s.	0.331204	0.0946893	0.709019	n.s.	0.733041	-0.0429114	0.940973	n.s.	0.0742518	-0.314255	19.2367	0.172641	n.s.	0.113754	-0.264585	0.302971	n.s.	0.228585	-0.171122	0.345517	n.s.	0.993626	0.00108585	0.996279	n.s.	0.501352	-0.136515	0.843518	n.s.	0.643184	-0.0936035	0.864511	n.s.	1	19.5155	19.5906	19.5466	19.4426	19.5232	19.5379	19.4006	19.4055	19.4173	19.1529	19.2759	19.2779	19.4443	19.302	19.4135	19.247	19.3886	19.0847		ER
2237	sp|Q00534|CDK6_HUMAN	CDK6	CDK6_HUMAN Cyclin-dependent kinase 6	0.00412861	-0.301592	18.3366	0.0172588	n.s.	0.135983	-0.0638541	18.035	0.207921	n.s.	18.2727	0.00813146	0.237737	0.0198164	n.s.	9.46106e-06	0.00017822	sig	0.00985463	0.179552	18.5161	0.0407518	n.s.	0.000757125	0.481143	0.0154037	n.s.	0.00238093	0.243406	0.0512505	n.s.	0.525899	0.0257004	18.3623	0.642665	n.s.	0.0106243	0.327292	0.0641618	n.s.	0.0570014	0.0895544	0.169358	n.s.	0.0269675	-0.153851	0.46826	n.s.	0.0186488	0.203075	18.5396	0.11767	n.s.	0.00394162	0.504667	0.0444669	n.s.	0.00620963	0.266929	0.125907	n.s.	0.639014	0.0235235	0.867906	n.s.	0.0439993	0.177375	0.750304	n.s.	0.274411	-0.0823309	18.2542	0.398495	n.s.	0.0635461	0.219261	0.233435	n.s.	0.772151	-0.0184768	0.831291	n.s.	0.0252052	-0.261882	0.30456	n.s.	0.263361	-0.108031	0.709275	n.s.	0.0665579	-0.285406	0.47025	n.s.	2	18.2833	18.3638	18.3626	18.1105	17.9594	18.035	18.2771	18.3077	18.2334	18.5116	18.4696	18.5671	18.3484	18.3761	18.5037	18.5755	18.1855	18.323		Cytosol
1775	sp|P50613|CDK7_HUMAN	CDK7	CDK7_HUMAN Cyclin-dependent kinase 7	0.215427	-0.188706	16.1283	0.294632	n.s.	0.941825	0.00903126	15.9396	0.958478	n.s.	16.1373	0.0288	0.197737	0.0511159	n.s.	0.33662	0.350634	n.s.	0.762585	-0.0644386	16.0638	0.831631	n.s.	0.510614	0.124267	0.613874	n.s.	0.676428	-0.0734699	0.770208	n.s.	0.295162	-0.207216	15.9211	0.426632	n.s.	0.865792	-0.01851	0.900577	n.s.	0.0578668	-0.216247	0.170243	n.s.	0.56425	-0.142777	0.853079	n.s.	0.22524	-0.239981	15.8883	0.388696	n.s.	0.609628	-0.0512747	0.710935	n.s.	0.0219793	-0.249012	0.157343	n.s.	0.476743	-0.175542	0.797649	n.s.	0.804654	-0.0327647	0.957609	n.s.	0.174661	-0.264443	15.8638	0.29198	n.s.	0.385705	-0.075737	0.572068	n.s.	0.00183159	-0.273474	0.0323844	n.s.	0.4121	-0.200004	0.704025	n.s.	0.606483	-0.057227	0.877602	n.s.	0.770169	-0.0244623	0.917339	n.s.	0	16.2799	16.2025	15.9025	15.8464	15.9299	16.0424	16.1705	16.1194	16.122	16.0089	15.8136	16.369	15.8286	16.0135	15.9589	15.8177	15.8442	15.8835		NA
1704	sp|P49336|CDK8_HUMAN	CDK8	CDK8_HUMAN Cyclin-dependent kinase 8	0.00221958	-0.341253	16.5438	0.0120258	n.s.	0.233963	-0.0725594	16.2026	0.317836	n.s.	16.4713	0.000439827	0.268694	0.00350621	n.s.	0.000243953	0.00131939	sig	0.516442	-0.0411812	16.5027	0.628459	n.s.	0.00115282	0.300072	0.0179783	n.s.	0.476647	0.0313782	0.611255	n.s.	0.473864	-0.0542856	16.4896	0.596936	n.s.	0.00284176	0.286967	0.0453363	n.s.	0.668235	0.0182737	0.766536	n.s.	0.814149	-0.0131044	0.941414	n.s.	0.845522	-0.0136296	16.5302	0.896284	n.s.	0.00116021	0.327623	0.0311843	n.s.	0.187058	0.0589298	0.350632	n.s.	0.607156	0.0275516	0.858273	n.s.	0.46419	0.040656	0.888496	n.s.	0.0992152	-0.185724	16.3581	0.204424	n.s.	0.0597564	0.155529	0.22789	n.s.	0.14159	-0.113165	0.249457	n.s.	0.116785	-0.144543	0.486703	n.s.	0.225371	-0.131439	0.680208	n.s.	0.140352	-0.172095	0.559921	n.s.	4	16.4944	16.4991	16.638	16.2164	16.1764	16.215	16.4883	16.497	16.4285	16.4491	16.494	16.5649	16.4536	16.5255	16.5026	16.5578	16.2913	16.425		Nucleus
1779	sp|P50750-2|CDK9_HUMAN	CDK9	CDK9_HUMAN Isoform 2 of Cyclin-dependent kinase 9	0.0293949	-0.109859	18.4886	0.0625752	n.s.	0.033196	-0.109686	18.3787	0.0718232	n.s.	18.3789	0.996815	0.000173807	0.997431	n.s.	0.0548478	0.0699771	n.s.	0.0158627	-0.0770696	18.4115	0.0538004	n.s.	0.326354	0.0327898	0.434781	n.s.	0.349037	0.032616	0.495107	n.s.	0.0485195	-0.140298	18.3483	0.138356	n.s.	0.600364	-0.0304385	0.683838	n.s.	0.607287	-0.0306123	0.717189	n.s.	0.201696	-0.0632284	0.68785	n.s.	0.895157	-0.00888371	18.4797	0.929956	n.s.	0.235912	0.100976	0.356591	n.s.	0.242104	0.100802	0.403818	n.s.	0.329906	0.0681859	0.707409	n.s.	0.290695	0.131414	0.879524	n.s.	0.0105819	-0.13654	18.352	0.074859	n.s.	0.526074	-0.0266801	0.684668	n.s.	0.54234	-0.026854	0.642225	n.s.	0.0210564	-0.05947	0.293373	n.s.	0.948265	0.00375836	0.989565	n.s.	0.244804	-0.127656	0.650134	n.s.	0	18.4788	18.4647	18.5223	18.3363	18.4321	18.3678	18.359	18.4373	18.3405	18.3953	18.4186	18.4207	18.2982	18.3984	18.4021	18.5573	18.3631	18.341		Cytosol
3173	sp|Q5VV42|CDKAL_HUMAN	CDKAL1	CDKAL_HUMAN Threonylcarbamoyladenosine tRNA methylthiotransferase	0.0194929	-0.183185	15.5555	0.0468458	n.s.	0.0423903	0.150264	15.3723	0.0863657	n.s.	15.7057	0.00185818	0.333449	0.00761127	n.s.	0.0579918	0.0734251	n.s.	0.233295	-0.184754	15.3707	0.345747	n.s.	0.990927	-0.00156847	0.993841	n.s.	0.0623519	-0.335017	0.175137	n.s.	0.359914	-0.11725	15.4382	0.488118	n.s.	0.573112	0.065935	0.66046	n.s.	0.0870121	-0.267514	0.211176	n.s.	0.745285	0.0675035	0.919429	n.s.	0.0493265	-0.159068	15.3964	0.176332	n.s.	0.586909	0.024117	0.692366	n.s.	0.00625149	-0.309332	0.125907	n.s.	0.884786	0.0256855	0.961498	n.s.	0.779276	-0.041818	0.949236	n.s.	0.349746	-0.0804588	15.475	0.472847	n.s.	0.219601	0.102726	0.417184	n.s.	0.0451985	-0.230723	0.118618	n.s.	0.585933	0.104295	0.808961	n.s.	0.827867	0.0367914	0.956789	n.s.	0.394085	0.0786094	0.754631	n.s.	0	15.4954	15.6258	15.5453	15.3142	15.3873	15.4154	15.6508	15.6979	15.7685	15.3657	15.1548	15.5916	15.5684	15.308	15.4072	15.3856	15.5472	15.4028		ER
630	sp|O76039|CDKL5_HUMAN	CDKL5	CDKL5_HUMAN Cyclin-dependent kinase-like 5	0.0213425	-0.425763	13.2898	0.0495874	n.s.	0.000223053	-0.747674	12.8641	0.00561885	down	12.5421	0.0432806	-0.32191	0.0708049	n.s.	0.00166807	0.00466478	sig	0.00628471	-0.617935	12.6719	0.031629	down	0.269556	-0.192172	0.376855	n.s.	0.311415	0.129739	0.458891	n.s.	0.00475565	-0.770379	12.5194	0.060177	n.s.	0.116378	-0.344615	0.214181	n.s.	0.818063	-0.0227048	0.875049	n.s.	0.409796	-0.152444	0.802017	n.s.	0.000801022	-0.900374	12.3894	0.0576736	n.s.	0.0401836	-0.47461	0.114603	n.s.	0.043228	-0.1527	0.190628	n.s.	0.135029	-0.282439	0.501425	n.s.	0.354331	-0.129995	0.883519	n.s.	0.664625	-0.122042	13.1678	0.750507	n.s.	0.359935	0.303721	0.547763	n.s.	0.0879092	0.625632	0.179928	n.s.	0.177888	0.495893	0.547771	n.s.	0.203483	0.648336	0.665334	n.s.	0.143549	0.778332	0.56188	n.s.	6	13.3389	13.1923	13.3383	12.699	13.0595	12.8336	12.6012	12.4864	12.5388	12.6238	12.8766	12.5153	12.4125	12.6264	12.409	12.3699	13.4989	12.8366		NA
1640	sp|P46527|CDN1B_HUMAN	CDKN1B	CDN1B_HUMAN Cyclin-dependent kinase inhibitor 1B	0.0257365	-0.357832	17.1511	0.0566733	n.s.	0.0564879	0.297063	16.7933	0.106967	n.s.	17.4482	0.00433212	0.654895	0.012795	up	0.000318311	0.00154575	sig	0.0467526	0.501208	17.6524	0.107432	n.s.	0.00828463	0.85904	0.0403946	up	0.324422	0.204145	0.472099	n.s.	0.0184821	0.517844	17.669	0.0893094	n.s.	0.00435289	0.875676	0.0497942	up	0.174875	0.220781	0.315038	n.s.	0.943404	0.0166361	0.982828	n.s.	0.109684	0.355454	17.5066	0.26049	n.s.	0.0205423	0.713287	0.0816613	n.s.	0.750995	0.0583916	0.829461	n.s.	0.59137	-0.145753	0.854421	n.s.	0.478889	-0.16239	0.88891	n.s.	0.00625085	0.783544	17.9347	0.0626069	n.s.	0.00216605	1.14138	0.0908077	n.s.	0.0315429	0.486482	0.0962893	n.s.	0.284661	0.282337	0.62415	n.s.	0.152022	0.2657	0.617138	n.s.	0.154452	0.42809	0.575633	n.s.	4	17.0077	17.2047	17.241	16.8991	16.8291	16.6517	17.5422	17.2785	17.524	17.3503	17.7082	17.8986	17.5895	17.7484	17.6771	17.3361	17.8482	18.0212		NA
5667	sp|Q9NXV6|CARF_HUMAN	CDKN2AIP	CARF_HUMAN CDKN2A-interacting protein	0.00106654	-0.279212	17.9504	0.00867545	n.s.	0.00330669	-0.210921	17.6712	0.0170736	n.s.	17.7395	0.210156	0.0682907	0.267914	n.s.	0.0303724	0.0426833	sig	0.183574	-0.0758074	17.8746	0.289193	n.s.	0.0227651	0.203405	0.0711998	n.s.	0.0764474	0.135114	0.196579	n.s.	0.0351436	-0.138179	17.8122	0.117368	n.s.	0.0830529	0.141033	0.172771	n.s.	0.28281	0.0727426	0.425891	n.s.	0.439861	-0.0623713	0.812662	n.s.	0.260347	-0.1818	17.7686	0.424811	n.s.	0.52931	0.0974119	0.641227	n.s.	0.845967	0.0291212	0.898961	n.s.	0.515285	-0.105993	0.818683	n.s.	0.833212	-0.0436214	0.966628	n.s.	0.850191	-0.00213565	17.9483	0.893052	n.s.	0.00681321	0.277076	0.110519	n.s.	0.0159584	0.208786	0.0678545	n.s.	0.307985	0.0736717	0.637435	n.s.	0.108322	0.136043	0.576545	n.s.	0.414145	0.179664	0.765012	n.s.	6	17.962	17.9537	17.9355	17.6918	17.7134	17.6083	17.7075	17.8049	17.7061	17.7821	17.9115	17.9302	17.7635	17.861	17.9443	17.5929	17.9452	17.9514		Nucleus
4521	sp|Q96HQ2|C2AIL_HUMAN	CDKN2AIPNL	C2AIL_HUMAN CDKN2AIP N-terminal-like protein	0.0514833	-0.349547	14.9614	0.0950832	n.s.	0.51493	-0.0401959	14.6119	0.5977	n.s.	14.9212	0.0769495	0.309351	0.113999	n.s.	0.379717	0.391935	n.s.	0.00590554	-0.184169	14.7772	0.0306388	n.s.	0.249229	0.165378	0.356829	n.s.	0.0339443	-0.143973	0.127088	n.s.	0.915457	-0.00585763	14.9555	0.94281	n.s.	0.121516	0.34369	0.219828	n.s.	0.626713	0.0343383	0.732401	n.s.	0.0071315	0.178311	0.398349	n.s.	0.366065	-0.385476	14.5759	0.519856	n.s.	0.933004	-0.0359287	0.95451	n.s.	0.413848	-0.34528	0.557664	n.s.	0.615387	-0.201307	0.860485	n.s.	0.515425	-0.379618	0.900522	n.s.	0.188533	-0.114721	14.8467	0.306036	n.s.	0.25323	0.234826	0.449248	n.s.	0.408426	-0.0745252	0.521395	n.s.	0.276008	0.0694478	0.61994	n.s.	0.295058	-0.108863	0.731997	n.s.	0.634953	0.270755	0.859156	n.s.	0	14.9379	14.9181	15.0282	14.5014	14.8567	14.4775	15.0109	14.8695	14.8832	14.7872	14.779	14.7655	14.9902	14.9209	15.0593	14.0926	14.7774	14.9159		NA
1603	sp|P42773|CDN2C_HUMAN	CDKN2C	CDN2C_HUMAN Cyclin-dependent kinase 4 inhibitor C	0.0146448	-0.273134	16.6067	0.0384982	n.s.	0.0842867	0.131861	16.3335	0.144798	n.s.	16.7385	0.00160442	0.404995	0.00696668	n.s.	0.00351276	0.0079813	sig	0.354888	0.0545688	16.6612	0.474653	n.s.	0.00226887	0.327703	0.023009	n.s.	0.0858378	-0.0772921	0.209266	n.s.	0.194484	0.106658	16.7133	0.321312	n.s.	0.00698987	0.379792	0.0564149	n.s.	0.561043	-0.0252026	0.679798	n.s.	0.0997849	0.0520895	0.601839	n.s.	0.309761	0.183777	16.7905	0.469972	n.s.	0.0537753	0.456911	0.135948	n.s.	0.738521	0.0519163	0.820297	n.s.	0.418722	0.129208	0.766042	n.s.	0.714769	0.0771189	0.939807	n.s.	0.240374	0.106139	16.7128	0.36218	n.s.	0.0108263	0.379273	0.126823	n.s.	0.653204	-0.0257215	0.735167	n.s.	0.29614	0.0515707	0.630963	n.s.	0.992206	-0.000518846	0.999397	n.s.	0.720998	-0.0776378	0.898129	n.s.	4	16.5166	16.6164	16.6871	16.2855	16.2933	16.4218	16.7011	16.7972	16.7173	16.6789	16.6279	16.6769	16.7066	16.72	16.6073	16.9736	16.6662	16.7594		NA
3634	sp|Q86X02|CDR2L_HUMAN	CDR2L	CDR2L_HUMAN Cerebellar degeneration-related protein 2-like	0.00646207	0.424507	16.3781	0.022445	n.s.	0.1656	0.129922	16.8026	0.242231	n.s.	16.508	0.0320545	-0.294584	0.0558068	n.s.	0.0226519	0.0337048	sig	0.0286562	0.263795	16.6419	0.0781533	n.s.	0.159224	-0.160712	0.257388	n.s.	0.206739	0.133872	0.354315	n.s.	0.0421997	0.256484	16.6346	0.128262	n.s.	0.187203	-0.168023	0.293509	n.s.	0.263281	0.126561	0.405143	n.s.	0.943545	-0.00731096	0.982828	n.s.	0.407308	0.111834	16.4899	0.557414	n.s.	0.0997463	-0.312673	0.197662	n.s.	0.896513	-0.0180882	0.933388	n.s.	0.326982	-0.151961	0.705409	n.s.	0.432227	-0.14465	0.884688	n.s.	0.0538699	0.364308	16.7424	0.145979	n.s.	0.684163	-0.0601991	0.798806	n.s.	0.167942	0.234385	0.28012	n.s.	0.500473	0.100513	0.760366	n.s.	0.548567	0.107824	0.857023	n.s.	0.319132	0.252474	0.708458	n.s.	3	16.3208	16.345	16.4685	16.6872	16.8001	16.9206	16.5969	16.3898	16.5374	16.5525	16.7664	16.6068	16.6971	16.572	16.6244	16.3555	16.6053	16.8795		NA
758	sp|O95674|CDS2_HUMAN	CDS2	CDS2_HUMAN Phosphatidate cytidylyltransferase 2	0.00149164	0.45333	20.249	0.00985136	n.s.	0.0702484	0.129716	20.7023	0.126905	n.s.	20.3787	0.000864232	-0.323614	0.00497797	n.s.	2.95312e-05	0.000356399	sig	0.856755	0.0123312	20.2613	0.900677	n.s.	0.000995252	-0.440999	0.0172133	n.s.	0.0582908	-0.117385	0.168627	n.s.	0.0999408	0.167944	20.417	0.209924	n.s.	0.0113261	-0.285386	0.065594	n.s.	0.406204	0.0382281	0.544744	n.s.	0.0846525	0.155613	0.587311	n.s.	0.124874	-0.174164	20.0748	0.279493	n.s.	0.00242629	-0.627494	0.0378477	down	0.0130114	-0.30388	0.142544	n.s.	0.0856895	-0.186495	0.436875	n.s.	0.0524311	-0.342108	0.767167	n.s.	0.235232	0.12218	20.3712	0.356896	n.s.	0.0151078	-0.33115	0.137228	n.s.	0.903795	-0.00753592	0.931836	n.s.	0.234145	0.109849	0.58876	n.s.	0.632177	-0.045764	0.88593	n.s.	0.0953722	0.296344	0.514046	n.s.	3	20.3304	20.2572	20.1594	20.6584	20.6863	20.7624	20.3866	20.4061	20.3434	20.285	20.1822	20.3168	20.4594	20.3745	20.1445	20.0052	20.4411	20.3012		Mitochondria
6011	sp|Q9UKY7|CDV3_HUMAN	CDV3	CDV3_HUMAN Protein CDV3 homolog	0.21617	-0.0557393	19.1724	0.295275	n.s.	0.552828	0.0346165	19.1167	0.631135	n.s.	19.207	0.209257	0.0903557	0.266992	n.s.	0.00729479	0.013658	sig	0.0393491	0.265224	19.4377	0.095496	n.s.	0.0254584	0.320963	0.0761498	n.s.	0.0818427	0.230607	0.203708	n.s.	0.0179147	0.16135	19.3338	0.0882791	n.s.	0.0223508	0.217089	0.0858526	n.s.	0.166294	0.126733	0.30556	n.s.	0.42904	-0.103874	0.808191	n.s.	0.0490522	0.260094	19.4325	0.175709	n.s.	0.0379688	0.315833	0.110669	n.s.	0.112409	0.225477	0.279516	n.s.	0.972198	-0.00513	0.989763	n.s.	0.462152	0.0987442	0.888496	n.s.	0.0176109	0.265814	19.4382	0.0907863	n.s.	0.0169531	0.321553	0.143077	n.s.	0.0676855	0.231198	0.15187	n.s.	0.996449	0.000590299	0.997368	n.s.	0.302409	0.104464	0.73783	n.s.	0.967525	0.0057203	0.990504	n.s.	2	19.1447	19.1662	19.2063	19.1635	19.1346	19.052	19.3027	19.1318	19.1866	19.5456	19.4999	19.2675	19.3003	19.3672	19.3283	19.5367	19.3701	19.5063		Cytosol
6160	sp|Q9Y232|CDYL1_HUMAN	CDYL	CDYL1_HUMAN Chromodomain Y-like protein	0.000528905	-0.476599	16.2096	0.00665703	n.s.	0.508121	0.0311758	15.733	0.590969	n.s.	16.2408	0.000913123	0.507774	0.00513599	n.s.	1.29317e-06	5.624e-05	sig	0.001943	-0.461466	15.7481	0.0179092	n.s.	0.848915	0.0151327	0.887969	n.s.	0.00239318	-0.492642	0.0512505	n.s.	0.0048387	-0.201693	16.0079	0.0603696	n.s.	0.0164194	0.274906	0.0753523	n.s.	0.019434	-0.232869	0.106746	n.s.	0.0466092	0.259773	0.519306	n.s.	0.0835963	0.130553	16.3401	0.227416	n.s.	0.00338331	0.607152	0.0421886	up	0.233889	0.0993775	0.396226	n.s.	0.00725899	0.592019	0.192853	n.s.	0.0327497	0.332246	0.730575	n.s.	0.0012942	-0.496467	15.7131	0.0440987	n.s.	0.779484	-0.0198678	0.86639	n.s.	0.00311797	-0.527642	0.0363389	n.s.	0.710184	-0.0350005	0.875461	n.s.	0.025071	-0.294774	0.518663	n.s.	0.0141303	-0.62702	0.337927	n.s.	5	16.1726	16.2363	16.2198	15.7815	15.7699	15.6475	16.2792	16.2792	16.1638	15.7921	15.6277	15.8245	16.0218	15.9939	16.2801	16.4002	15.6676	15.7586		Nucleus
2314	sp|Q03701|CEBPZ_HUMAN	CEBPZ	CEBPZ_HUMAN CCAAT/enhancer-binding protein zeta	0.000307354	-0.432335	17.9546	0.00536476	n.s.	0.107	-0.119498	17.5223	0.173209	n.s.	17.8351	0.00953214	0.312837	0.0221233	n.s.	3.28435e-05	0.000376018	sig	0.000526768	-0.483541	17.4711	0.0114599	n.s.	0.431044	-0.0512066	0.538458	n.s.	0.00769376	-0.364043	0.073345	n.s.	0.00120997	-0.417782	17.5368	0.0442973	n.s.	0.811611	0.0145524	0.859493	n.s.	0.0335423	-0.298284	0.133592	n.s.	0.404447	0.065759	0.79831	n.s.	0.00612097	-0.415889	17.5387	0.0825683	n.s.	0.839117	0.0164462	0.892128	n.s.	0.0507948	-0.296391	0.202967	n.s.	0.478239	0.0676528	0.79864	n.s.	0.985008	0.00189375	0.997427	n.s.	0.001478	-0.506357	17.4483	0.0446134	n.s.	0.323375	-0.0740226	0.517144	n.s.	0.0197884	-0.38686	0.0751694	n.s.	0.777031	-0.0228161	0.903979	n.s.	0.341493	-0.0885751	0.766029	n.s.	0.45002	-0.0904688	0.783972	n.s.	5	17.955	17.9369	17.972	17.4603	17.5836	17.5229	17.7226	17.878	17.9048	17.3828	17.4902	17.5403	17.5796	17.4941	17.6171	17.4604	17.5056	17.3909		Nucleus
4967	sp|Q9BXF3|CECR2_HUMAN	CECR2	CECR2_HUMAN Cat eye syndrome critical region protein 2	0.000401572	-0.277287	20.8008	0.00597515	n.s.	0.0746041	-0.111159	20.5235	0.131949	n.s.	20.6896	0.0210192	0.166128	0.0398259	n.s.	8.60134e-05	0.000711277	sig	0.00145173	-0.312525	20.4883	0.0160084	n.s.	0.411257	-0.0352378	0.518472	n.s.	0.0210686	-0.201365	0.104857	n.s.	0.003652	-0.259022	20.5418	0.055659	n.s.	0.556295	0.0182643	0.646188	n.s.	0.0814332	-0.147863	0.203124	n.s.	0.350988	0.0535021	0.771245	n.s.	0.0169838	-0.181375	20.6194	0.113185	n.s.	0.0701672	0.0959121	0.157904	n.s.	0.332773	-0.0702155	0.484895	n.s.	0.0893939	0.13115	0.444318	n.s.	0.223352	0.0776478	0.840001	n.s.	0.00273433	-0.318477	20.4823	0.051347	n.s.	0.283228	-0.0411904	0.47907	n.s.	0.0394206	-0.207318	0.109165	n.s.	0.914277	-0.00595259	0.965653	n.s.	0.27604	-0.0594547	0.717504	n.s.	0.10753	-0.137103	0.527075	n.s.	5	20.7676	20.7992	20.8355	20.518	20.5539	20.4987	20.6431	20.7735	20.6523	20.4461	20.4611	20.5575	20.5661	20.5174	20.5821	20.6567	20.5141	20.4505		NA
4979	sp|Q9BXW7|CECR5_HUMAN	CECR5	CECR5_HUMAN Cat eye syndrome critical region protein 5	0.243576	-0.0801182	15.8185	0.325651	n.s.	0.0250621	-0.174945	15.7384	0.0585867	n.s.	15.6436	0.241191	-0.0948271	0.30178	n.s.	0.00011376	0.000838639	sig	0.00109498	-0.528485	15.2901	0.0142292	n.s.	0.00469788	-0.448367	0.0308028	n.s.	0.0082204	-0.35354	0.0748149	n.s.	0.00482218	-0.261986	15.5566	0.0603696	n.s.	0.0814863	-0.181867	0.170553	n.s.	0.232597	-0.0870403	0.376149	n.s.	0.0395625	0.2665	0.495687	n.s.	0.117969	-0.134281	15.6843	0.271912	n.s.	0.577524	-0.0541623	0.684536	n.s.	0.636295	0.0406648	0.743777	n.s.	0.0231832	0.394205	0.271719	n.s.	0.226273	0.127705	0.842862	n.s.	0.0142873	-0.166484	15.6521	0.0837084	n.s.	0.30095	-0.0863661	0.497488	n.s.	0.891433	0.00846102	0.922025	n.s.	0.0170634	0.362001	0.286175	n.s.	0.0499644	0.0955013	0.524758	n.s.	0.698566	-0.0322038	0.886784	n.s.	1	15.7899	15.867	15.7987	15.6882	15.845	15.682	15.71	15.6598	15.561	15.4044	15.2488	15.2169	15.5369	15.5762	15.7556	15.613	15.6624	15.6417		NA
4287	sp|Q92879-4|CELF1_HUMAN	CELF1	CELF1_HUMAN Isoform 4 of CUGBP Elav-like family member 1	0.00439535	-0.241987	18.3188	0.0177558	n.s.	0.00867469	0.244113	18.0769	0.0292374	n.s.	18.563	0.000945917	0.4861	0.00523233	n.s.	0.0112575	0.0193088	sig	0.583065	0.0819235	18.4008	0.684943	n.s.	0.0805307	0.32391	0.159049	n.s.	0.31778	-0.16219	0.465273	n.s.	0.263301	-0.0625558	18.2563	0.394912	n.s.	0.0449759	0.179431	0.122139	n.s.	0.0186642	-0.306669	0.105797	n.s.	0.475042	-0.144479	0.822816	n.s.	0.424569	0.0910577	18.4099	0.569844	n.s.	0.048026	0.333045	0.126833	n.s.	0.256986	-0.153056	0.417152	n.s.	0.966081	0.00913419	0.988329	n.s.	0.366363	0.153614	0.883519	n.s.	0.0520191	-0.193756	18.1251	0.143074	n.s.	0.531236	0.0482311	0.689005	n.s.	0.0111837	-0.437869	0.0572332	n.s.	0.227624	-0.275679	0.584908	n.s.	0.255479	-0.1312	0.70447	n.s.	0.186611	-0.284814	0.602903	n.s.	4	18.36	18.3224	18.2741	18.1075	18.0099	18.1131	18.6437	18.4905	18.5547	18.4807	18.1373	18.5844	18.2129	18.2997	18.2846	18.5352	18.0541	18.1961		Cytosol
6476	tr|E9PSH0|E9PSH0_HUMAN	CELF1	E9PSH0_HUMAN CUGBP Elav-like family member 1 (Fragment)	0.00511593	-0.189419	18.7721	0.0194435	n.s.	0.0424174	0.13691	18.5827	0.0863657	n.s.	18.909	0.00143198	0.32633	0.00653929	n.s.	0.000575225	0.00227782	sig	0.551911	-0.0302743	18.7418	0.658877	n.s.	0.0189042	0.159145	0.0640015	n.s.	0.0333249	-0.167185	0.126637	n.s.	0.122281	-0.120533	18.6515	0.235968	n.s.	0.258833	0.0688862	0.365915	n.s.	0.0279942	-0.257443	0.124675	n.s.	0.255946	-0.0902588	0.711186	n.s.	0.896581	-0.00778258	18.7643	0.931214	n.s.	0.0324147	0.181637	0.102442	n.s.	0.105907	-0.144693	0.272331	n.s.	0.745804	0.0224917	0.90948	n.s.	0.294224	0.112751	0.880033	n.s.	0.027798	-0.146342	18.6257	0.107973	n.s.	0.178189	0.0430773	0.376235	n.s.	0.00962241	-0.283252	0.0545523	n.s.	0.0942651	-0.116068	0.457185	n.s.	0.698879	-0.0258089	0.909026	n.s.	0.129538	-0.13856	0.553358	n.s.	5	18.7677	18.7255	18.823	18.5957	18.5452	18.6071	18.8447	18.973	18.9093	18.6946	18.7157	18.8151	18.7093	18.5938	18.8197	18.7089	18.6241	18.6274		Cytosol
6470	tr|E9PC62|E9PC62_HUMAN	CELF2	E9PC62_HUMAN CUGBP Elav-like family member 2	0.00152069	-0.141957	17.6605	0.00985136	n.s.	0.109996	0.0570822	17.5185	0.176747	n.s.	17.7176	0.000791252	0.199039	0.00478172	n.s.	0.000135594	0.000924032	sig	0.0379868	-0.0986785	17.5618	0.0935947	n.s.	0.187255	0.0432785	0.288907	n.s.	0.0105464	-0.155761	0.0821398	n.s.	0.840255	0.00542918	17.6659	0.890992	n.s.	0.00071885	0.147386	0.0350388	n.s.	0.171789	-0.051653	0.311296	n.s.	0.0621649	0.104108	0.54288	n.s.	0.124739	0.084014	17.7445	0.279493	n.s.	0.0062207	0.225971	0.0516915	n.s.	0.570797	0.0269318	0.690866	n.s.	0.0308961	0.182692	0.301971	n.s.	0.221773	0.0785848	0.83906	n.s.	0.754957	-0.00898116	17.6515	0.822193	n.s.	0.0022367	0.132976	0.0908077	n.s.	0.116743	-0.0660633	0.217441	n.s.	0.0932686	0.0896973	0.456332	n.s.	0.551792	-0.0144103	0.858557	n.s.	0.182907	-0.0929952	0.601909	n.s.	5	17.6806	17.6762	17.6247	17.5255	17.5111	17.519	17.7139	17.7562	17.6826	17.5212	17.5515	17.6127	17.6543	17.6776	17.7878	17.7012	17.6349	17.6682		Cytosol
3098	sp|Q5SZQ8|CELF3_HUMAN	CELF3	CELF3_HUMAN CUGBP Elav-like family member 3	0.805652	-0.0134604	14.9517	0.847314	n.s.	0.498119	0.0401276	14.9382	0.582427	n.s.	14.9918	0.48358	0.053588	0.546303	n.s.	0.0703869	0.0862917	n.s.	0.128774	0.0490409	15.0007	0.223534	n.s.	0.285859	0.0625013	0.393284	n.s.	0.875811	0.00891332	0.916398	n.s.	0.0732236	0.0655648	15.0172	0.174252	n.s.	0.289192	0.0790252	0.396103	n.s.	0.72278	0.0254373	0.805714	n.s.	0.518682	0.0165239	0.841011	n.s.	0.126863	-0.0741437	14.8775	0.280932	n.s.	0.430019	-0.0606834	0.548318	n.s.	0.20193	-0.114271	0.36469	n.s.	0.0370197	-0.123185	0.320308	n.s.	0.0561358	-0.139709	0.774947	n.s.	0.0148571	0.128351	15.08	0.0852739	n.s.	0.106159	0.141811	0.293603	n.s.	0.271924	0.088223	0.389838	n.s.	0.0449893	0.0793096	0.366242	n.s.	0.0249586	0.0627857	0.518663	n.s.	0.0302039	0.202494	0.391279	n.s.	0	14.9704	14.9705	14.9142	14.8835	15.0332	14.898	14.8931	15.0603	15.022	15.0349	14.9907	14.9766	15.0178	15.0167	14.9121	14.843	15.0901	15.0699		NA
5017	sp|Q9BZC1|CELF4_HUMAN	CELF4	CELF4_HUMAN CUGBP Elav-like family member 4	0.000926347	0.186841	15.8957	0.00830052	n.s.	0.000150599	0.347461	16.0826	0.00488431	n.s.	16.2432	0.00405556	0.16062	0.0122919	n.s.	0.0117022	0.0198664	sig	0.0228118	0.37639	16.2721	0.0676525	n.s.	0.14592	0.189549	0.242018	n.s.	0.798365	0.0289292	0.860318	n.s.	0.0734414	0.243248	16.139	0.174465	n.s.	0.579252	0.0564076	0.666232	n.s.	0.341793	-0.104213	0.4856	n.s.	0.467737	-0.133142	0.820476	n.s.	0.0387072	0.118609	16.0143	0.157977	n.s.	0.157948	-0.0682312	0.26914	n.s.	0.0105936	-0.228852	0.138403	n.s.	0.156842	-0.257781	0.524226	n.s.	0.42326	-0.124639	0.884688	n.s.	0.0215967	0.359188	16.2549	0.0989721	n.s.	0.128222	0.172348	0.321257	n.s.	0.898089	0.0117277	0.927785	n.s.	0.919127	-0.0172015	0.967974	n.s.	0.543109	0.11594	0.854625	n.s.	0.168932	0.240579	0.590442	n.s.	2	15.8743	15.9189	15.894	16.0944	16.0492	16.1041	16.2146	16.2305	16.2845	16.2676	16.0946	16.4542	16.0205	16.2575	16.0535	15.9752	16.148	16.3618		NA
3882	sp|Q8N6W0|CELF5_HUMAN	CELF5	CELF5_HUMAN CUGBP Elav-like family member 5	0.0652606	0.213242	15.0802	0.113771	n.s.	0.0673008	0.204192	15.2935	0.122571	n.s.	15.2844	0.85406	-0.00904994	0.879439	n.s.	0.00443314	0.00943544	sig	0.0376493	0.373667	15.4539	0.0931173	n.s.	0.18956	0.160425	0.2915	n.s.	0.163482	0.169475	0.305261	n.s.	0.990243	0.00132476	15.0816	0.99377	n.s.	0.0218222	-0.211917	0.0849796	n.s.	0.014655	-0.202867	0.0975707	n.s.	0.0569874	-0.372342	0.535211	n.s.	0.328417	-0.154026	14.9262	0.486655	n.s.	0.0343038	-0.367268	0.105428	n.s.	0.0331054	-0.358218	0.176336	n.s.	0.0396012	-0.527693	0.330393	n.s.	0.322446	-0.155351	0.883519	n.s.	0.200572	0.171528	15.2518	0.320125	n.s.	0.524304	-0.0417137	0.68305	n.s.	0.569706	-0.0326638	0.664691	n.s.	0.211491	-0.202139	0.574894	n.s.	0.0775559	0.170204	0.547385	n.s.	0.124224	0.325554	0.546486	n.s.	3	15.087	14.9443	15.2094	15.3582	15.2344	15.2878	15.2715	15.2419	15.34	15.5605	15.2642	15.537	15.0997	15.0635	14.8084	15.0441	15.2048	15.2988		NA
5394	sp|Q9HCU4|CELR2_HUMAN	CELSR2	CELR2_HUMAN Cadherin EGF LAG seven-pass G-type receptor 2	0.000669804	-0.402725	19.0569	0.0071285	n.s.	0.0124962	-0.199162	18.6541	0.0368741	n.s.	18.8577	0.0210693	0.203564	0.0398974	n.s.	0.000137737	0.000930691	sig	2.32797e-05	-0.478158	18.5787	0.00770362	n.s.	0.11128	-0.0754331	0.201029	n.s.	0.00255756	-0.278997	0.0513877	n.s.	0.013567	-0.415528	18.6413	0.0797045	n.s.	0.894134	-0.0128029	0.921582	n.s.	0.0995947	-0.216367	0.226288	n.s.	0.464987	0.0626301	0.8192	n.s.	0.0169218	-0.296656	18.7602	0.112946	n.s.	0.241242	0.106069	0.362703	n.s.	0.293622	-0.0974944	0.448001	n.s.	0.0470918	0.181502	0.352971	n.s.	0.441156	0.118872	0.884688	n.s.	0.00724477	-0.350641	18.7062	0.0660849	n.s.	0.489533	0.0520841	0.658537	n.s.	0.121303	-0.151479	0.223817	n.s.	0.072373	0.127517	0.428946	n.s.	0.637664	0.064887	0.887874	n.s.	0.633291	-0.0539851	0.858699	n.s.	5	19.0386	19.0338	19.0982	18.6021	18.725	18.6353	18.9335	18.7916	18.848	18.5745	18.5731	18.5885	18.7416	18.5411	18.8344	18.686	18.7685	18.644		Plasma.Membrane
5688	sp|Q9NYQ7-2|CELR3_HUMAN	CELSR3	CELR3_HUMAN Isoform 2 of Cadherin EGF LAG seven-pass G-type receptor 3	0.0252436	-0.0980349	18.3947	0.0558479	n.s.	0.387106	-0.0500547	18.2967	0.474546	n.s.	18.3446	0.364197	0.0479802	0.430263	n.s.	0.0213882	0.0321343	sig	0.000651967	-0.26052	18.1342	0.0121422	n.s.	0.000581616	-0.162485	0.014911	n.s.	0.0104356	-0.210465	0.0814732	n.s.	0.0718731	-0.166068	18.2286	0.172186	n.s.	0.297337	-0.0680328	0.404014	n.s.	0.232494	-0.116013	0.376143	n.s.	0.173693	0.094452	0.665933	n.s.	0.382219	-0.0963212	18.2984	0.53471	n.s.	0.98602	0.00171372	0.990759	n.s.	0.692046	-0.0462665	0.786471	n.s.	0.164107	0.164199	0.53332	n.s.	0.662283	0.0697465	0.930846	n.s.	0.027085	-0.131063	18.2636	0.107019	n.s.	0.139417	-0.0330279	0.33547	n.s.	0.258608	-0.0810081	0.376326	n.s.	0.00227283	0.129457	0.20352	n.s.	0.662688	0.0350049	0.896941	n.s.	0.797559	-0.0347416	0.928224	n.s.	5	18.3858	18.4418	18.3564	18.321	18.2777	18.2913	18.4327	18.2836	18.3176	18.1137	18.1436	18.1452	18.2977	18.1595	18.4172	18.1795	18.2631	18.2641		Plasma.Membrane
3798	sp|Q8N111|CEND_HUMAN	CEND1	CEND_HUMAN Cell cycle exit and neuronal differentiation protein 1	0.00261709	0.301902	16.9589	0.0131787	n.s.	0.00478399	0.228796	17.2608	0.0208454	n.s.	17.1877	0.0613136	-0.0731057	0.0943511	n.s.	0.00143966	0.00420227	sig	0.0532321	0.204807	17.1637	0.116803	n.s.	0.236131	-0.0970953	0.343309	n.s.	0.737198	-0.0239896	0.818267	n.s.	0.0449068	0.1663	17.1252	0.132498	n.s.	0.0271699	-0.135602	0.0955815	n.s.	0.0573167	-0.0624964	0.169672	n.s.	0.680678	-0.0385068	0.893937	n.s.	0.35952	0.0530547	17.0119	0.514053	n.s.	0.00450662	-0.248847	0.0466106	n.s.	0.00251329	-0.175741	0.115976	n.s.	0.169709	-0.151752	0.544181	n.s.	0.0178896	-0.113245	0.730003	n.s.	0.0368318	0.179958	17.1388	0.122452	n.s.	0.0357716	-0.121943	0.187107	n.s.	0.10031	-0.0488377	0.195668	n.s.	0.78866	-0.0248481	0.909419	n.s.	0.560821	0.0136587	0.860882	n.s.	0.0143396	0.126904	0.337927	n.s.	3	16.9376	17.0325	16.9065	17.2334	17.2389	17.31	17.1676	17.2144	17.181	17.104	17.0931	17.2939	17.1391	17.1112	17.0183	17.0056	17.1249	17.1528		NA
909	sp|P07199|CENPB_HUMAN	CENPB	CENPB_HUMAN Major centromere autoantigen B	0.00030016	-0.45392	16.4366	0.00536476	n.s.	0.00383579	0.168772	15.9827	0.018509	n.s.	16.6053	0.000131023	0.622692	0.00232605	up	7.48815e-05	0.000646976	sig	0.0479231	-0.26467	16.1719	0.109115	n.s.	0.12958	0.18925	0.222845	n.s.	0.010605	-0.433442	0.0822697	n.s.	0.214349	-0.071258	16.3653	0.342535	n.s.	0.00847646	0.382662	0.0602275	n.s.	0.0185147	-0.24003	0.105797	n.s.	0.224064	0.193412	0.696037	n.s.	0.0709626	-0.132311	16.3043	0.210452	n.s.	0.0150944	0.321609	0.0706223	n.s.	0.0113084	-0.301083	0.138885	n.s.	0.376006	0.132359	0.74236	n.s.	0.529923	-0.0610528	0.903019	n.s.	0.0103594	-0.262728	16.1738	0.0744221	n.s.	0.0537827	0.191192	0.216601	n.s.	0.003571	-0.431501	0.0379345	n.s.	0.988733	0.00194163	0.994787	n.s.	0.134277	-0.19147	0.600447	n.s.	0.249619	-0.130417	0.653468	n.s.	4	16.4568	16.4078	16.4452	15.9446	15.9494	16.054	16.5733	16.6519	16.5909	15.9891	16.2361	16.2905	16.4205	16.3101	16.3636	16.2449	16.2293	16.1184		Nucleus
2310	sp|Q03188|CENPC_HUMAN	CENPC	CENPC_HUMAN Centromere protein C	0.00187063	-0.283953	18.9291	0.0109997	n.s.	0.0148452	0.189207	18.6451	0.0412863	n.s.	19.1183	0.000138085	0.473161	0.00234737	n.s.	0.000136889	0.000927561	sig	0.359843	-0.0799826	18.8491	0.479692	n.s.	0.0442097	0.203971	0.108187	n.s.	0.0226242	-0.26919	0.108757	n.s.	0.222023	-0.0785867	18.8505	0.351162	n.s.	0.00624989	0.205367	0.0542077	n.s.	0.00877078	-0.267794	0.0854383	n.s.	0.988773	0.00139585	0.998226	n.s.	0.845223	0.0123025	18.9414	0.896271	n.s.	0.00517206	0.296256	0.0476065	n.s.	0.0412507	-0.176905	0.187733	n.s.	0.404313	0.0922851	0.761256	n.s.	0.243348	0.0908893	0.860086	n.s.	0.0446501	-0.161648	18.7674	0.132843	n.s.	0.0163127	0.122305	0.141179	n.s.	0.00327003	-0.350856	0.0366999	n.s.	0.430832	-0.0816657	0.713102	n.s.	0.147426	-0.0830615	0.613837	n.s.	0.0765163	-0.173951	0.478744	n.s.	5	18.9543	18.8586	18.9743	18.6454	18.6183	18.6716	19.06	19.1518	19.143	18.7973	18.7648	18.9851	18.8802	18.8207	18.9883	18.8945	18.7877	18.7471		Nucleus
1715	sp|P49454|CENPF_HUMAN	CENPF	CENPF_HUMAN Centromere protein F	0.000118074	-0.7709	18.8396	0.00411355	down	0.00994698	0.15478	18.0687	0.031925	n.s.	18.9943	0.000100312	0.92568	0.00215238	up	1.34054e-07	1.25895e-05	sig	0.0281669	-0.221722	18.6178	0.0773069	n.s.	0.0026162	0.549178	0.0242736	n.s.	0.00646011	-0.376502	0.0703133	n.s.	0.000374589	-0.267923	18.5716	0.0338507	n.s.	0.00454788	0.502976	0.0497942	n.s.	0.00194811	-0.422703	0.062782	n.s.	0.620206	-0.0462018	0.87396	n.s.	0.174704	-0.103688	18.7359	0.335731	n.s.	0.00451912	0.667212	0.0466106	up	0.0343549	-0.258468	0.179092	n.s.	0.327842	0.118034	0.705552	n.s.	0.164169	0.164236	0.81022	n.s.	3.31217e-05	-0.609661	18.2299	0.0292884	down	0.0902368	0.161239	0.273171	n.s.	0.000338513	-0.764441	0.0237246	down	0.0190617	-0.387939	0.293373	n.s.	0.000475112	-0.341737	0.267685	n.s.	0.0220118	-0.505973	0.35706	n.s.	4	18.8619	18.8296	18.8272	18.124	18.1142	17.9678	18.97	19.0571	18.956	18.5161	18.5988	18.7386	18.5765	18.5668	18.812	18.6598	18.2356	18.2242		Cytosol
5197	sp|Q9H3R5|CENPH_HUMAN	CENPH	CENPH_HUMAN Centromere protein H	0.000159776	-0.686445	16.1382	0.00446272	down	0.0136408	0.183496	15.4518	0.0389221	n.s.	16.3217	6.31475e-06	0.869941	0.00106589	up	2.6916e-09	8.72077e-07	sig	0.0516976	-0.118567	16.0197	0.114374	n.s.	3.12854e-05	0.567878	0.00675765	n.s.	2.10933e-05	-0.302063	0.0227807	n.s.	0.0699349	-0.193004	15.9452	0.170713	n.s.	0.00288976	0.493441	0.0453363	n.s.	0.00364938	-0.3765	0.0712288	n.s.	0.193793	-0.0744371	0.686222	n.s.	0.129188	0.137249	16.2755	0.284162	n.s.	0.000482482	0.823694	0.0264956	up	0.322946	-0.0462468	0.475559	n.s.	0.00688822	0.255816	0.192853	n.s.	0.0495112	0.330253	0.761574	n.s.	0.00211387	-0.552499	15.5857	0.0503599	n.s.	0.0293762	0.133946	0.170099	n.s.	1.72009e-05	-0.735995	0.0111462	down	5.02021e-05	-0.433933	0.0515127	n.s.	0.0256692	-0.359495	0.518663	n.s.	0.0052547	-0.689748	0.304022	n.s.	4	16.0966	16.095	16.2231	15.4119	15.5005	15.443	16.3153	16.3418	16.3082	16.0344	16.006	16.0185	16.0034	15.8871	16.325	16.226	15.5774	15.5941		Nucleus
4511	sp|Q96H22-3|CENPN_HUMAN	CENPN	CENPN_HUMAN Isoform 3 of Centromere protein N	0.000193053	-0.911568	14.3013	0.0047566	down	0.0191968	-0.182141	13.3897	0.0488492	n.s.	14.1192	0.00025037	0.729427	0.00282959	up	0.000249001	0.0013346	sig	0.00814123	-0.692424	13.6089	0.036712	down	0.207738	0.219144	0.312766	n.s.	0.0204702	-0.510283	0.103703	n.s.	0.012768	-0.586721	13.7146	0.0778613	n.s.	0.071227	0.324847	0.157365	n.s.	0.0267229	-0.40458	0.121757	n.s.	0.631859	0.105703	0.877833	n.s.	0.0114153	-0.476898	13.8244	0.0984178	n.s.	0.020525	0.434671	0.0816463	n.s.	0.026298	-0.294757	0.164285	n.s.	0.331875	0.215526	0.709578	n.s.	0.552209	0.109824	0.909583	n.s.	0.0157019	-0.889642	13.4117	0.087092	n.s.	0.913033	0.0219263	0.952456	n.s.	0.0264731	-0.707501	0.0871232	n.s.	0.478427	-0.197218	0.744684	n.s.	0.367137	-0.302921	0.777269	n.s.	0.234612	-0.412744	0.640389	n.s.	5	14.2253	14.3068	14.3718	13.2975	13.4872	13.3846	14.0902	14.1635	14.1038	13.3529	13.6607	13.813	13.842	13.5871	13.9127	13.7361	13.6406	13.1827		Nucleus
3426	sp|Q71F23|CENPU_HUMAN	CENPU	CENPU_HUMAN Centromere protein U	0.000665149	-0.602599	16.1985	0.0071285	down	0.0768009	0.0838068	15.5959	0.135016	n.s.	16.2823	0.000533042	0.686406	0.00394305	up	6.33398e-07	3.36428e-05	sig	0.233498	-0.0850153	16.1135	0.345923	n.s.	0.00347949	0.517583	0.0268415	n.s.	0.0616576	-0.168822	0.17394	n.s.	0.00134091	-0.284986	15.9135	0.0460957	n.s.	0.0271124	0.317613	0.0955815	n.s.	0.00277492	-0.368793	0.0700611	n.s.	0.0766811	-0.19997	0.561462	n.s.	0.0789301	0.0726076	16.2711	0.220746	n.s.	0.00343117	0.675206	0.0423504	up	0.809154	-0.0111993	0.872922	n.s.	0.131351	0.157623	0.497461	n.s.	0.00439705	0.357593	0.556851	n.s.	0.000620565	-0.465251	15.7333	0.0404801	n.s.	0.18692	0.137347	0.385275	n.s.	0.00114391	-0.549058	0.0300705	n.s.	0.0162612	-0.380236	0.281745	n.s.	0.025892	-0.180266	0.518663	n.s.	0.00408461	-0.537859	0.286045	n.s.	4	16.2058	16.2249	16.1649	15.7054	15.497	15.5854	16.2628	16.3423	16.2419	16.12	16.01	16.2106	15.9248	15.9023	16.2921	16.2502	15.7606	15.7059		Cytosol
3552	sp|Q7Z7K6|CENPV_HUMAN	CENPV	CENPV_HUMAN Centromere protein V	0.0600473	0.0493203	17.4881	0.107044	n.s.	0.00159067	0.247556	17.5374	0.0117343	n.s.	17.7356	0.00366703	0.198235	0.0115538	n.s.	0.193111	0.210631	n.s.	0.348184	0.119575	17.6076	0.467904	n.s.	0.566593	0.0702543	0.664409	n.s.	0.330617	-0.127981	0.477149	n.s.	0.367351	0.0460629	17.5341	0.495408	n.s.	0.945102	-0.00325737	0.959247	n.s.	0.0356215	-0.201493	0.137807	n.s.	0.657236	-0.0735117	0.885676	n.s.	0.382866	0.105441	17.5935	0.535038	n.s.	0.625066	0.056121	0.722522	n.s.	0.28286	-0.142114	0.438844	n.s.	0.941295	-0.0141333	0.980641	n.s.	0.725166	0.0593784	0.940464	n.s.	0.575648	-0.0616947	17.4264	0.677822	n.s.	0.341997	-0.111015	0.53276	n.s.	0.0592727	-0.30925	0.140225	n.s.	0.373926	-0.181269	0.678521	n.s.	0.523957	-0.107758	0.848137	n.s.	0.469422	-0.167136	0.796714	n.s.	0	17.4834	17.4676	17.5132	17.5127	17.5591	17.5404	17.7064	17.7056	17.7948	17.7375	17.385	17.7004	17.5877	17.4805	17.4567	17.7303	17.2962	17.5565		Cytosol
3893	sp|Q8N960|CE120_HUMAN	CEP120	CE120_HUMAN Centrosomal protein of 120 kDa	0.287963	-0.114435	14.8168	0.372306	n.s.	0.985616	0.00160123	14.7024	0.988974	n.s.	14.8184	0.11428	0.116037	0.158947	n.s.	0.047432	0.0618803	n.s.	0.505297	-0.0589792	14.7578	0.617331	n.s.	0.358283	0.0554562	0.467986	n.s.	0.141092	-0.0605804	0.279531	n.s.	0.516276	-0.0761559	14.7406	0.633732	n.s.	0.615217	0.0382795	0.696593	n.s.	0.159974	-0.0777572	0.29814	n.s.	0.621857	-0.0171767	0.874363	n.s.	0.962285	-0.00527835	14.8115	0.973705	n.s.	0.201725	0.109157	0.319447	n.s.	0.872291	-0.00687958	0.917327	n.s.	0.150283	0.0537008	0.516898	n.s.	0.184895	0.0708776	0.829334	n.s.	0.0972464	-0.253358	14.5634	0.202298	n.s.	0.149905	-0.138923	0.34829	n.s.	0.0127441	-0.25496	0.0614498	n.s.	0.0152421	-0.194379	0.275337	n.s.	0.0728746	-0.177202	0.546465	n.s.	0.0339534	-0.24808	0.398185	n.s.	0	14.9582	14.8059	14.6863	14.6255	14.6842	14.7973	14.8075	14.8712	14.7765	14.7378	14.7423	14.7933	14.7692	14.7121	14.8328	14.7902	14.5216	14.6052		NA
3407	sp|Q6ZU80|CE128_HUMAN	CEP128	CE128_HUMAN Centrosomal protein of 128 kDa	0.000213562	-0.332902	18.1295	0.00487283	n.s.	0.000581688	0.173384	17.7966	0.00746403	n.s.	18.3029	3.89106e-05	0.506287	0.00165375	n.s.	0.001088	0.00348677	sig	0.566965	-0.0645211	18.065	0.671283	n.s.	0.0632774	0.268381	0.135308	n.s.	0.0829943	-0.237905	0.205268	n.s.	0.0263594	-0.105951	18.0236	0.102589	n.s.	0.00772381	0.226951	0.0586069	n.s.	0.00160146	-0.279335	0.0612235	n.s.	0.777683	-0.0414301	0.928577	n.s.	0.549148	-0.0509947	18.0785	0.673062	n.s.	0.0382628	0.281908	0.111233	n.s.	0.0591507	-0.224379	0.213565	n.s.	0.934654	0.0135264	0.979353	n.s.	0.646487	0.0549564	0.928236	n.s.	0.00133815	-0.193008	17.9365	0.0440987	n.s.	0.0174694	0.139894	0.144723	n.s.	0.000170407	-0.366393	0.0234548	n.s.	0.404266	-0.128487	0.699054	n.s.	0.0841197	-0.0870572	0.560094	n.s.	0.288875	-0.142014	0.691198	n.s.	5	18.1236	18.1111	18.1538	17.8414	17.7685	17.7798	18.3032	18.2819	18.3236	18.0176	17.9155	18.2619	18.0504	17.9967	18.1778	17.9793	17.9341	17.9389		Cytosol
3204	sp|Q66GS9|CP135_HUMAN	CEP135	CP135_HUMAN Centrosomal protein of 135 kDa	0.0068578	-0.325539	16.3355	0.023401	n.s.	0.058463	0.169302	16.01	0.109586	n.s.	16.5049	0.000416144	0.494841	0.00341354	n.s.	1.21335e-05	0.000210228	sig	0.167322	-0.0942095	16.2413	0.270521	n.s.	0.00209535	0.231329	0.0225104	n.s.	0.00158027	-0.263511	0.0461268	n.s.	0.440364	-0.0661715	16.2694	0.56607	n.s.	0.0111348	0.259367	0.0654976	n.s.	0.0165391	-0.235473	0.101496	n.s.	0.341698	0.028038	0.765084	n.s.	0.600367	0.0442468	16.3798	0.716592	n.s.	0.00456316	0.369786	0.0466106	n.s.	0.0883303	-0.125055	0.253602	n.s.	0.0162999	0.138456	0.247361	n.s.	0.136182	0.110418	0.799297	n.s.	0.0595817	-0.210894	16.1247	0.153943	n.s.	0.0663377	0.114645	0.238299	n.s.	0.00305772	-0.380196	0.0363341	n.s.	0.0020731	-0.116685	0.20352	n.s.	0.0393321	-0.144723	0.524758	n.s.	0.0179471	-0.255141	0.345648	n.s.	4	16.3532	16.2324	16.4211	16.0588	16.0199	15.9514	16.5435	16.5326	16.4385	16.2382	16.2277	16.2582	16.2989	16.2398	16.4144	16.3452	16.1256	16.1237		Cytosol
6131	sp|Q9UPV0|CE164_HUMAN	CEP164	CE164_HUMAN Centrosomal protein of 164 kDa	0.509897	-0.0579632	15.7434	0.591503	n.s.	0.0287255	0.154189	15.6855	0.0649642	n.s.	15.8976	0.0334275	0.212152	0.0577166	n.s.	0.222145	0.239001	n.s.	0.719475	0.0301496	15.7736	0.798051	n.s.	0.391601	0.0881128	0.500218	n.s.	0.125579	-0.12404	0.261321	n.s.	0.827165	0.0140593	15.7575	0.882011	n.s.	0.462448	0.0720225	0.563919	n.s.	0.00167807	-0.14013	0.0612235	n.s.	0.857939	-0.0160903	0.95629	n.s.	0.65975	0.032752	15.7762	0.761793	n.s.	0.394899	0.0907152	0.516229	n.s.	0.0395692	-0.121437	0.18539	n.s.	0.978421	0.0026024	0.992512	n.s.	0.721068	0.0186927	0.940035	n.s.	0.721213	0.0329823	15.7764	0.795076	n.s.	0.448488	0.0909455	0.625037	n.s.	0.142402	-0.121207	0.25028	n.s.	0.979591	0.00283272	0.990418	n.s.	0.838228	0.018923	0.96001	n.s.	0.998237	0.000230317	0.999879	n.s.	0	15.6626	15.7482	15.8196	15.8008	15.5717	15.684	15.9132	15.8855	15.8942	15.7364	15.6867	15.8977	15.7475	15.7675	15.8206	15.7318	15.6954	15.8574		Cytosol
3093	sp|Q5SW79-2|CE170_HUMAN	CEP170	CE170_HUMAN Isoform 2 of Centrosomal protein of 170 kDa	0.0575905	0.12208	18.2143	0.103605	n.s.	0.127287	0.0700745	18.3364	0.197844	n.s.	18.2843	0.236466	-0.0520054	0.297015	n.s.	0.0868154	0.10347	n.s.	0.128964	0.141682	18.356	0.223744	n.s.	0.805889	0.0196021	0.856654	n.s.	0.358349	0.0716074	0.503571	n.s.	0.074067	0.131032	18.3453	0.17493	n.s.	0.86856	0.00895161	0.902614	n.s.	0.166976	0.060957	0.306027	n.s.	0.913232	-0.0106505	0.97702	n.s.	0.418274	-0.0395779	18.1747	0.565528	n.s.	0.0339624	-0.161658	0.104798	n.s.	0.0185319	-0.109652	0.151138	n.s.	0.127679	-0.18126	0.493689	n.s.	0.0403298	-0.170609	0.746764	n.s.	0.192161	0.103868	18.3181	0.310215	n.s.	0.790724	-0.0182118	0.874384	n.s.	0.554891	0.0337936	0.652181	n.s.	0.724816	-0.0378138	0.881865	n.s.	0.736327	-0.0271634	0.927026	n.s.	0.148506	0.143446	0.566951	n.s.	0	18.1499	18.2476	18.2454	18.4015	18.2926	18.315	18.2969	18.2504	18.3058	18.2485	18.4787	18.3407	18.3791	18.3115	18.185	18.1644	18.2565	18.3797		Cytosol
3094	sp|Q5SW79|CE170_HUMAN	CEP170	CE170_HUMAN Centrosomal protein of 170 kDa	0.003772	0.189849	20.3166	0.0163605	n.s.	0.0157873	0.0803018	20.5064	0.0429289	n.s.	20.3969	0.0342518	-0.109548	0.0588887	n.s.	0.000333702	0.00159501	sig	0.000550726	0.171202	20.4878	0.0115042	n.s.	0.603256	-0.0186476	0.695816	n.s.	0.0156875	0.0909	0.0946493	n.s.	0.00195811	0.144918	20.4615	0.0475004	n.s.	0.335415	-0.0449312	0.441881	n.s.	0.0721205	0.0646164	0.190679	n.s.	0.271204	-0.0262836	0.721726	n.s.	0.490321	-0.0167259	20.2999	0.623896	n.s.	0.0165242	-0.206575	0.0735109	n.s.	0.0427197	-0.0970277	0.189735	n.s.	0.00503317	-0.187928	0.188526	n.s.	0.0235077	-0.161644	0.730003	n.s.	0.0371632	0.165159	20.4818	0.122866	n.s.	0.703121	-0.0246909	0.813757	n.s.	0.187316	0.0848568	0.300745	n.s.	0.907816	-0.00604325	0.96294	n.s.	0.769125	0.0202404	0.939124	n.s.	0.10482	0.181884	0.521117	n.s.	3	20.3295	20.2981	20.3221	20.5321	20.4468	20.5404	20.3993	20.3654	20.426	20.5066	20.4966	20.4601	20.4708	20.4522	20.3233	20.2764	20.4222	20.5413		Cytosol
6325	sp|Q9Y4F5|C170B_HUMAN	CEP170B	C170B_HUMAN Centrosomal protein of 170 kDa protein B	0.172999	0.0871706	17.3382	0.247312	n.s.	0.0329266	0.131935	17.4254	0.0713744	n.s.	17.4702	0.313407	0.0447641	0.37812	n.s.	0.023573	0.034764	sig	0.117564	0.190102	17.5283	0.209896	n.s.	0.337565	0.102931	0.446322	n.s.	0.547901	0.0581672	0.671115	n.s.	0.0424097	0.187497	17.5257	0.128381	n.s.	0.15005	0.100327	0.253355	n.s.	0.167182	0.0555625	0.306028	n.s.	0.983415	-0.00260471	0.996174	n.s.	0.303228	-0.0649979	17.2732	0.463759	n.s.	0.0538447	-0.152169	0.135948	n.s.	0.0044932	-0.196933	0.121793	n.s.	0.111553	-0.2551	0.46968	n.s.	0.0232144	-0.252495	0.730003	n.s.	0.0534135	0.275503	17.6137	0.145124	n.s.	0.119438	0.188332	0.310577	n.s.	0.156197	0.143568	0.266378	n.s.	0.571669	0.085401	0.798687	n.s.	0.486744	0.0880057	0.838127	n.s.	0.0785672	0.340501	0.482218	n.s.	2	17.3325	17.2746	17.4076	17.4953	17.4045	17.3763	17.4971	17.4675	17.4459	17.7026	17.4547	17.4277	17.4937	17.5578	17.2957	17.2507	17.5147	17.7127		Cytosol
6472	tr|E9PF99|E9PF99_HUMAN	CEP192	E9PF99_HUMAN Centrosomal protein of 192 kDa	0.00219314	-0.283897	16.1967	0.0119591	n.s.	0.0144817	0.2661	15.9128	0.0406181	n.s.	16.4628	0.000741976	0.549998	0.0046109	n.s.	0.00280055	0.00675383	sig	0.0363184	0.171532	16.3682	0.0912536	n.s.	0.000751453	0.455429	0.0153609	n.s.	0.248666	-0.0945687	0.396637	n.s.	0.709269	0.0223431	16.219	0.794479	n.s.	0.0058112	0.30624	0.0528214	n.s.	0.0518894	-0.243757	0.162808	n.s.	0.105964	-0.149189	0.610898	n.s.	0.0667222	0.136985	16.3337	0.205886	n.s.	0.00129791	0.420882	0.0317229	n.s.	0.178286	-0.129116	0.342427	n.s.	0.606783	-0.0345471	0.858273	n.s.	0.157432	0.114642	0.806469	n.s.	0.92376	-0.0177624	16.1789	0.947446	n.s.	0.210555	0.266135	0.407829	n.s.	0.212197	-0.283863	0.32739	n.s.	0.357524	-0.189294	0.664486	n.s.	0.875383	-0.0401055	0.973497	n.s.	0.560048	-0.154747	0.83253	n.s.	4	16.1765	16.2629	16.1507	15.8845	15.8972	15.9567	16.571	16.394	16.4234	16.3838	16.2858	16.4351	16.1755	16.2625	16.3619	16.3055	15.9574	16.4005		Cytosol
4916	sp|Q9BV73|CP250_HUMAN	CEP250	CP250_HUMAN Centrosome-associated protein CEP250	0.000708173	-0.203257	18.1668	0.00733061	n.s.	0.0161282	0.112078	17.9636	0.0434736	n.s.	18.2789	0.000474383	0.315335	0.00362955	n.s.	7.28848e-05	0.000638234	sig	0.406362	-0.0284921	18.1383	0.5257	n.s.	0.00592061	0.174764	0.0341034	n.s.	0.019598	-0.14057	0.102162	n.s.	0.952811	0.00114077	18.168	0.9682	n.s.	0.00297426	0.204397	0.0461888	n.s.	0.0421137	-0.110937	0.148718	n.s.	0.474984	0.0296329	0.822816	n.s.	0.945639	0.00306274	18.1699	0.964246	n.s.	0.018147	0.206319	0.0771098	n.s.	0.115081	-0.109015	0.281861	n.s.	0.587816	0.0315549	0.852896	n.s.	0.973502	0.00192197	0.996099	n.s.	0.0625256	-0.0883789	18.0785	0.158083	n.s.	0.0423481	0.114878	0.197422	n.s.	0.0162393	-0.200457	0.0685183	n.s.	0.266842	-0.0598868	0.615315	n.s.	0.124527	-0.0895197	0.593771	n.s.	0.27319	-0.0914416	0.67729	n.s.	4	18.1408	18.1813	18.1784	17.9344	17.9939	17.9625	18.2625	18.2466	18.3277	18.0877	18.1436	18.1837	18.1604	18.1756	18.2206	18.1192	18.1126	18.0444		Cytosol
226	sp|O15078|CE290_HUMAN	CEP290	CE290_HUMAN Centrosomal protein of 290 kDa	0.0102958	0.216549	15.0167	0.0304712	n.s.	0.576099	0.0277063	15.2333	0.651504	n.s.	15.0444	0.0424818	-0.188843	0.0697645	n.s.	0.0738439	0.0899115	n.s.	0.0623024	0.128191	15.1449	0.130865	n.s.	0.260474	-0.0883589	0.367648	n.s.	0.203538	0.100484	0.350974	n.s.	0.305088	0.0732467	15.09	0.436033	n.s.	0.184067	-0.143303	0.290138	n.s.	0.61578	0.0455404	0.724514	n.s.	0.567466	-0.0549438	0.853079	n.s.	0.0254371	0.174718	15.1914	0.132077	n.s.	0.602455	-0.0418313	0.705918	n.s.	0.126806	0.147012	0.293563	n.s.	0.57848	0.0465275	0.851478	n.s.	0.395676	0.101471	0.883519	n.s.	0.251116	0.0833189	15.1	0.374231	n.s.	0.206444	-0.133231	0.403276	n.s.	0.542422	0.0556126	0.642225	n.s.	0.635525	-0.0448716	0.836018	n.s.	0.935035	0.0100722	0.987391	n.s.	0.433031	-0.0913992	0.775217	n.s.	0	15.0156	15.0002	15.0343	15.3246	15.1735	15.2017	14.9573	15.0722	15.1037	15.2332	15.0639	15.1376	15.0122	15.1677	15.2453	15.1376	15.0231	15.177		Cytosol
3161	sp|Q5VT06|CE350_HUMAN	CEP350	CE350_HUMAN Centrosome-associated protein 350	0.173272	0.15009	15.1603	0.247424	n.s.	0.000290802	0.613559	15.3104	0.00585873	up	15.7739	0.0038165	0.463469	0.0118784	n.s.	0.0026011	0.00641366	sig	0.00828187	0.484706	15.645	0.0370169	n.s.	0.0434592	0.334616	0.107038	n.s.	0.214327	-0.128853	0.361301	n.s.	0.0659589	0.334659	15.495	0.164509	n.s.	0.276239	0.18457	0.383714	n.s.	0.0691631	-0.278899	0.186024	n.s.	0.388061	-0.150046	0.79326	n.s.	0.040724	0.384997	15.5453	0.162195	n.s.	0.176351	0.234907	0.291	n.s.	0.0898687	-0.228562	0.254802	n.s.	0.537716	-0.0997088	0.833233	n.s.	0.806097	0.0503375	0.957799	n.s.	0.2692	0.167418	15.3277	0.392798	n.s.	0.911767	0.0173281	0.952023	n.s.	0.0251787	-0.446141	0.0846257	n.s.	0.130721	-0.317288	0.507531	n.s.	0.479814	-0.167242	0.834437	n.s.	0.364414	-0.217579	0.73612	n.s.	4	15.1028	15.2599	15.1183	15.3345	15.1689	15.4277	15.7771	15.7956	15.7489	15.6297	15.5038	15.8016	15.3623	15.6276	15.6671	15.4235	15.186	15.4695		Cytosol
5009	sp|Q9BYV8|CEP41_HUMAN	CEP41	CEP41_HUMAN Centrosomal protein of 41 kDa	0.170734	0.0475842	16.3702	0.24507	n.s.	0.28094	0.0857434	16.4178	0.368433	n.s.	16.4559	0.59332	0.0381592	0.649775	n.s.	0.00494172	0.010182	sig	0.00212064	0.233363	16.6035	0.0187217	n.s.	0.00209863	0.185779	0.0225104	n.s.	0.0954547	0.147619	0.222579	n.s.	0.0227043	0.212546	16.5827	0.0963942	n.s.	0.0287631	0.164962	0.0978991	n.s.	0.257712	0.126803	0.399324	n.s.	0.687139	-0.0208164	0.896269	n.s.	0.0262057	0.131118	16.5013	0.133816	n.s.	0.0208038	0.0835333	0.0820872	n.s.	0.622683	0.0453741	0.733901	n.s.	0.0370273	-0.102245	0.320308	n.s.	0.246243	-0.0814288	0.860086	n.s.	0.0270157	0.294666	16.6648	0.106865	n.s.	0.0357304	0.247082	0.187107	n.s.	0.142243	0.208923	0.250267	n.s.	0.452544	0.0613034	0.728568	n.s.	0.501272	0.0821199	0.843518	n.s.	0.203129	0.163549	0.616509	n.s.	2	16.4044	16.3223	16.3839	16.4453	16.3971	16.4109	16.5284	16.5116	16.3277	16.5609	16.6155	16.6342	16.6328	16.5326	16.5047	16.4979	16.5772	16.7525		Cytosol
5062	sp|Q9C0F1-2|CEP44_HUMAN	CEP44	CEP44_HUMAN Isoform 2 of Centrosomal protein of 44 kDa	0.00614467	-0.310046	13.8439	0.0217226	n.s.	0.798878	-0.0340257	13.5338	0.843941	n.s.	13.8098	0.0707118	0.27602	0.106289	n.s.	0.00226966	0.00579487	sig	0.193251	0.0886795	13.9325	0.300592	n.s.	2.633e-05	0.398726	0.00661749	n.s.	0.334234	0.122705	0.480869	n.s.	0.477401	0.0587914	13.9027	0.59976	n.s.	0.000430804	0.368837	0.0293855	n.s.	0.565264	0.0928171	0.682835	n.s.	0.0568346	-0.0298881	0.535211	n.s.	0.169155	0.175828	14.0197	0.328574	n.s.	0.0057744	0.485874	0.0500242	n.s.	0.276326	0.209853	0.43394	n.s.	0.277427	0.0871482	0.658588	n.s.	0.31216	0.117036	0.883519	n.s.	0.0575088	-0.28685	13.557	0.151462	n.s.	0.74723	0.0231955	0.843122	n.s.	0.205383	-0.252825	0.319693	n.s.	0.0093707	-0.37553	0.255121	n.s.	0.0533958	-0.345642	0.524856	n.s.	0.0617572	-0.462678	0.458522	n.s.	4	13.7648	13.9527	13.814	13.5006	13.5513	13.5496	13.9847	13.6023	13.8425	13.9241	13.9478	13.9257	13.9018	13.9035	14.107	13.9324	13.6402	13.4738		Cytosol
3648	sp|Q86XR8|CEP57_HUMAN	CEP57	CEP57_HUMAN Centrosomal protein of 57 kDa	0.00295865	-0.288358	16.5561	0.013984	n.s.	0.0090018	0.18378	16.2677	0.0298087	n.s.	16.7398	3.59031e-05	0.472138	0.00165375	n.s.	5.39441e-05	0.000524253	sig	0.180453	0.0815671	16.6376	0.285482	n.s.	0.000745089	0.369925	0.0153609	n.s.	0.0363836	-0.102213	0.131635	n.s.	0.986279	-0.00123458	16.5548	0.991173	n.s.	0.0122247	0.287123	0.0673653	n.s.	0.0251023	-0.185014	0.117903	n.s.	0.266219	-0.0828017	0.716556	n.s.	0.699194	0.024357	16.5804	0.791028	n.s.	0.00473204	0.312715	0.0466106	n.s.	0.0124608	-0.159423	0.14166	n.s.	0.3432	-0.0572101	0.718786	n.s.	0.750749	0.0255916	0.943166	n.s.	0.253428	-0.111556	16.4445	0.376309	n.s.	0.0814516	0.176802	0.261036	n.s.	0.0176512	-0.295336	0.0708368	n.s.	0.0814064	-0.193123	0.444032	n.s.	0.390887	-0.110322	0.794276	n.s.	0.275158	-0.135913	0.679507	n.s.	4	16.588	16.4797	16.6005	16.2991	16.2807	16.2233	16.7438	16.7293	16.7464	16.6995	16.5889	16.6245	16.496	16.6136	16.619	16.5419	16.3617	16.5273		NA
3437	sp|Q76N32|CEP68_HUMAN	CEP68	CEP68_HUMAN Centrosomal protein of 68 kDa	0.277501	-0.0566526	15.9256	0.361666	n.s.	0.0159649	0.170596	15.8689	0.0432453	n.s.	16.0962	0.00115392	0.227249	0.00574514	n.s.	0.0205595	0.0311785	sig	0.163594	0.162945	16.0885	0.266087	n.s.	0.0710668	0.219597	0.146941	n.s.	0.935374	-0.0076515	0.957388	n.s.	0.0849035	0.128949	16.0545	0.189669	n.s.	0.00747849	0.185602	0.0579094	n.s.	0.142368	-0.0416467	0.277708	n.s.	0.782379	-0.0339952	0.929684	n.s.	0.643931	-0.0280144	15.8976	0.750281	n.s.	0.474251	0.0286382	0.59099	n.s.	0.00650454	-0.198611	0.125907	n.s.	0.193588	-0.190959	0.573332	n.s.	0.0295947	-0.156964	0.730575	n.s.	0.835802	0.0144839	15.9401	0.882516	n.s.	0.238523	0.0711365	0.433556	n.s.	0.0390251	-0.156112	0.108664	n.s.	0.301239	-0.148461	0.633024	n.s.	0.161891	-0.114466	0.633708	n.s.	0.547787	0.0424982	0.829166	n.s.	4	15.9112	15.8658	15.9997	15.9131	15.8477	15.8459	16.1154	16.064	16.1091	15.9191	16.2088	16.1377	16.0581	16.051	15.8702	15.9249	15.8875	15.9926		NA
3062	sp|Q5JTW2-5|CEP78_HUMAN	CEP78	CEP78_HUMAN Isoform 4 of Centrosomal protein of 78 kDa	0.00065755	-0.488883	18.3117	0.00712548	n.s.	0.136762	-0.0531565	17.8228	0.20862	n.s.	18.2586	0.00101003	0.435726	0.00537153	n.s.	0.000176108	0.00108239	sig	0.0019003	-0.195824	18.1159	0.0177947	n.s.	0.00417049	0.293059	0.0292476	n.s.	0.00582859	-0.142667	0.0684495	n.s.	0.0964934	-0.213116	18.0986	0.20454	n.s.	0.0772283	0.275767	0.165489	n.s.	0.169779	-0.159959	0.309379	n.s.	0.856799	-0.0172921	0.95629	n.s.	0.708262	-0.0308629	18.2809	0.79832	n.s.	0.0157871	0.45802	0.0723752	n.s.	0.785062	0.0222937	0.854992	n.s.	0.111234	0.164961	0.46927	n.s.	0.343168	0.182253	0.883519	n.s.	0.00918379	-0.325394	17.9863	0.0709308	n.s.	0.122074	0.163489	0.313781	n.s.	0.0148716	-0.272237	0.0661538	n.s.	0.0894716	-0.12957	0.450396	n.s.	0.480206	-0.112278	0.834437	n.s.	0.121812	-0.294531	0.540644	n.s.	5	18.2862	18.3522	18.2969	17.9146	17.7914	17.7626	18.288	18.2673	18.2204	18.1219	18.083	18.1428	17.9845	18.2127	18.375	18.1867	18.0496	17.9231		Cytosol
