## Supplementary Table 5 for "Combinatorial selective ER-phagy remodels the ER during neurogenesis" (part 2 of 3)

### Sheet: SuppData_singlesKO_allData (continued)
	Reference	Gene.Symbol	Annotation	p.val_ATG12.WT	log2FC_ATG12.WT	WT	q.val_ATG12.WT	sig_ATG12.WT	p.val_CCPG1.WT	log2FC_CCPG1.WT	ATG12	q.val_CCPG1.WT	sig_CCPG1.WT	CCPG1	p.val_CCPG1.ATG12	log2FC_CCPG1.ATG12	q.val_CCPG1.ATG12	sig_CCPG1.ATG12	p.val_anova	q.val_anova	anova_sig	p.val_TEX264.WT	log2FC_TEX264.WT	TEX264	q.val_TEX264.WT	sig_TEX264.WT	p.val_TEX264.ATG12	log2FC_TEX264.ATG12	q.val_TEX264.ATG12	sig_TEX264.ATG12	p.val_TEX264.CCPG1	log2FC_TEX264.CCPG1	q.val_TEX264.CCPG1	sig_TEX264.CCPG1	p.val_FAM134A.WT	log2FC_FAM134A.WT	FAM134A	q.val_FAM134A.WT	sig_FAM134A.WT	p.val_FAM134A.ATG12	log2FC_FAM134A.ATG12	q.val_FAM134A.ATG12	sig_FAM134A.ATG12	p.val_FAM134A.CCPG1	log2FC_FAM134A.CCPG1	q.val_FAM134A.CCPG1	sig_FAM134A.CCPG1	p.val_FAM134A.TEX264	log2FC_FAM134A.TEX264	q.val_FAM134A.TEX264	sig_FAM134A.TEX264	p.val_FAM134B.WT	log2FC_FAM134B.WT	FAM134B	q.val_FAM134B.WT	sig_FAM134B.WT	p.val_FAM134B.ATG12	log2FC_FAM134B.ATG12	q.val_FAM134B.ATG12	sig_FAM134B.ATG12	p.val_FAM134B.CCPG1	log2FC_FAM134B.CCPG1	q.val_FAM134B.CCPG1	sig_FAM134B.CCPG1	p.val_FAM134B.TEX264	log2FC_FAM134B.TEX264	q.val_FAM134B.TEX264	sig_FAM134B.TEX264	p.val_FAM134B.FAM134A	log2FC_FAM134B.FAM134A	q.val_FAM134B.FAM134A	sig_FAM134B.FAM134A	p.val_FAM134C.WT	log2FC_FAM134C.WT	FAM134C	q.val_FAM134C.WT	sig_FAM134C.WT	p.val_FAM134C.ATG12	log2FC_FAM134C.ATG12	q.val_FAM134C.ATG12	sig_FAM134C.ATG12	p.val_FAM134C.CCPG1	log2FC_FAM134C.CCPG1	q.val_FAM134C.CCPG1	sig_FAM134C.CCPG1	p.val_FAM134C.TEX264	log2FC_FAM134C.TEX264	q.val_FAM134C.TEX264	sig_FAM134C.TEX264	p.val_FAM134C.FAM134A	log2FC_FAM134C.FAM134A	q.val_FAM134C.FAM134A	sig_FAM134C.FAM134A	p.val_FAM134C.FAM134B	log2FC_FAM134C.FAM134B	q.val_FAM134C.FAM134B	sig_FAM134C.FAM134B	cluster	WT_1	WT_2	WT_3	ATG12_1	ATG12_2	ATG12_3	CCPG1_1	CCPG1_2	CCPG1_3	TEX264_1	TEX264_2	TEX264_3	FAM134A_1	FAM134A_2	FAM134B_1	FAM134B_2	FAM134C_1	FAM134C_2		Organelle_Compartment
3302	sp|Q6P2H3|CEP85_HUMAN	CEP85	CEP85_HUMAN Centrosomal protein of 85 kDa	0.0090948	-0.0976256	17.7586	0.0280907	n.s.	0.452718	0.0212282	17.661	0.539465	n.s.	17.7798	0.00452041	0.118854	0.0131297	n.s.	0.0779118	0.0942623	n.s.	0.357707	-0.0627208	17.6959	0.477434	n.s.	0.582838	0.0349048	0.678668	n.s.	0.236945	-0.083949	0.38486	n.s.	0.913609	0.00453583	17.7632	0.941966	n.s.	0.054335	0.102161	0.135108	n.s.	0.693833	-0.0166924	0.784649	n.s.	0.464557	0.0672566	0.8192	n.s.	0.112221	0.066838	17.8255	0.264337	n.s.	0.00554334	0.164464	0.0492367	n.s.	0.226018	0.0456098	0.388994	n.s.	0.190064	0.129559	0.571071	n.s.	0.325827	0.0623022	0.883519	n.s.	0.217181	-0.0830517	17.6756	0.337773	n.s.	0.788277	0.0145739	0.87287	n.s.	0.145499	-0.10428	0.252703	n.s.	0.833116	-0.0203309	0.929829	n.s.	0.369915	-0.0875875	0.77801	n.s.	0.162476	-0.14989	0.581684	n.s.	0	17.7432	17.7946	17.7381	17.6728	17.6411	17.6691	17.8039	17.7444	17.7912	17.7597	17.5808	17.7472	17.7221	17.8042	17.8508	17.8001	17.6112	17.7399		Cytosol
3693	sp|Q8IW35-2|CEP97_HUMAN	CEP97	CEP97_HUMAN Isoform 2 of Centrosomal protein of 97 kDa	0.049966	0.108313	18.8631	0.0932278	n.s.	0.0233765	0.121918	18.9714	0.0559586	n.s.	18.985	0.689512	0.0136049	0.737543	n.s.	0.0766354	0.0928566	n.s.	0.047186	0.133518	18.9966	0.108121	n.s.	0.607982	0.0252042	0.699649	n.s.	0.792516	0.0115992	0.856946	n.s.	0.0136213	0.200368	19.0635	0.0797566	n.s.	0.0762067	0.092055	0.163899	n.s.	0.0496694	0.07845	0.159969	n.s.	0.262656	0.0668508	0.715316	n.s.	0.0656638	0.202377	19.0655	0.204271	n.s.	0.267881	0.094064	0.390961	n.s.	0.303308	0.0804591	0.456653	n.s.	0.438523	0.0688598	0.775161	n.s.	0.982688	0.00200904	0.996511	n.s.	0.338845	0.0890505	18.9521	0.46245	n.s.	0.817906	-0.019263	0.89196	n.s.	0.682025	-0.0328679	0.758326	n.s.	0.633029	-0.0444671	0.834454	n.s.	0.354385	-0.111318	0.772683	n.s.	0.454601	-0.113327	0.787255	n.s.	0	18.8064	18.9022	18.8807	19.0051	18.9202	18.9889	19.021	18.9675	18.9666	19.0591	19.0001	18.9306	19.0526	19.0743	18.9841	19.1468	18.8597	19.0446		Cytosol
1349	sp|P27544|CERS1_HUMAN	CERS1	CERS1_HUMAN Ceramide synthase 1	0.975267	-0.00349053	14.9042	0.979196	n.s.	0.0307686	-0.366176	14.9007	0.068141	n.s.	14.538	0.0030309	-0.362686	0.010299	n.s.	0.00345159	0.00788101	sig	0.0318659	-0.441516	14.4626	0.0834308	n.s.	0.0104863	-0.438025	0.0462255	n.s.	0.505609	-0.0753397	0.636716	n.s.	0.269794	-0.194427	14.7097	0.400978	n.s.	0.0766433	-0.190937	0.164562	n.s.	0.139735	0.171749	0.274722	n.s.	0.15925	0.247089	0.660152	n.s.	0.0401711	-0.60829	14.2959	0.161306	n.s.	0.0160094	-0.604799	0.0725938	n.s.	0.162774	-0.242114	0.326657	n.s.	0.388394	-0.166774	0.747932	n.s.	0.142521	-0.413863	0.801087	n.s.	0.288382	-0.197157	14.707	0.412155	n.s.	0.117442	-0.193667	0.30783	n.s.	0.191594	0.169019	0.305269	n.s.	0.184888	0.244359	0.554813	n.s.	0.985593	-0.00272979	0.998778	n.s.	0.161684	0.411133	0.581004	n.s.	1	14.9838	14.7029	15.0257	14.8774	14.8635	14.9611	14.6192	14.4544	14.5403	14.2869	14.5948	14.5062	14.7905	14.629	14.4518	14.1399	14.8139	14.6001		NA
1565	sp|P41208|CETN2_HUMAN	CETN2	CETN2_HUMAN Centrin-2	0.0596943	-0.135177	16.6432	0.106562	n.s.	0.2943	0.0491821	16.5081	0.380955	n.s.	16.6924	0.0183544	0.184359	0.0359902	n.s.	0.0634768	0.0790714	n.s.	0.133002	0.0716322	16.7149	0.228246	n.s.	0.0105634	0.206809	0.0464065	n.s.	0.527383	0.0224502	0.654825	n.s.	0.891908	0.00635649	16.6496	0.927401	n.s.	0.0786543	0.141533	0.167179	n.s.	0.303215	-0.0428256	0.446654	n.s.	0.10918	-0.0652757	0.618439	n.s.	0.87343	-0.0171364	16.6261	0.915977	n.s.	0.339136	0.11804	0.464511	n.s.	0.537297	-0.0663185	0.662044	n.s.	0.412882	-0.0887686	0.764387	n.s.	0.864493	-0.0234929	0.973961	n.s.	0.341801	-0.0485033	16.5947	0.464826	n.s.	0.206402	0.0866733	0.403276	n.s.	0.0664368	-0.0976854	0.150056	n.s.	0.025427	-0.120136	0.30456	n.s.	0.132094	-0.0548598	0.599113	n.s.	0.820383	-0.0313669	0.93874	n.s.	0	16.5862	16.6464	16.6971	16.4277	16.5363	16.5602	16.7316	16.6454	16.7002	16.696	16.6928	16.7558	16.6339	16.6652	16.7465	16.5056	16.6105	16.579		Cytosol
242	sp|O15182|CETN3_HUMAN	CETN3	CETN3_HUMAN Centrin-3	0.0764354	-0.186301	17.8346	0.128784	n.s.	0.0325445	-0.109366	17.6483	0.0710063	n.s.	17.7252	0.356368	0.0769349	0.422246	n.s.	0.587272	0.595078	n.s.	0.475867	-0.0598167	17.7748	0.591638	n.s.	0.27639	0.126484	0.384171	n.s.	0.525684	0.0495493	0.653602	n.s.	0.735962	-0.0337308	17.8009	0.813954	n.s.	0.30743	0.15257	0.414168	n.s.	0.436781	0.0756353	0.572018	n.s.	0.844301	0.0260859	0.95149	n.s.	0.383437	-0.137909	17.6967	0.53572	n.s.	0.781629	0.048392	0.849398	n.s.	0.841528	-0.0285429	0.895458	n.s.	0.654591	-0.0780922	0.873303	n.s.	0.663096	-0.104178	0.930846	n.s.	0.125199	-0.134931	17.6997	0.235565	n.s.	0.661205	0.0513701	0.783005	n.s.	0.668238	-0.0255648	0.74611	n.s.	0.519153	-0.0751141	0.768939	n.s.	0.515899	-0.1012	0.847839	n.s.	0.988708	0.00297809	0.997327	n.s.	0	17.8956	17.802	17.8063	17.7911	17.5574	17.5964	17.7388	17.7419	17.695	17.7318	17.6814	17.9112	17.6906	17.9112	17.8705	17.5229	17.6322	17.7672		Cytosol
5861	sp|Q9UEE9|CFDP1_HUMAN	CFDP1	CFDP1_HUMAN Craniofacial development protein 1	0.013256	-0.29649	17.4084	0.0359409	n.s.	0.0371767	-0.213572	17.1119	0.0783643	n.s.	17.1948	0.127336	0.0829181	0.174648	n.s.	0.00988021	0.0173923	sig	0.968126	0.00369089	17.412	0.978545	n.s.	0.0113426	0.300181	0.0480733	n.s.	0.0318661	0.217263	0.124094	n.s.	0.190843	-0.138265	17.2701	0.317337	n.s.	0.0337049	0.158226	0.106444	n.s.	0.165888	0.0753076	0.305038	n.s.	0.169663	-0.141956	0.665006	n.s.	0.466017	-0.0769757	17.3314	0.605308	n.s.	0.0353083	0.219515	0.107115	n.s.	0.10428	0.136597	0.270079	n.s.	0.434013	-0.0806665	0.772542	n.s.	0.432773	0.0612891	0.884688	n.s.	0.457607	-0.0860533	17.3223	0.571678	n.s.	0.0630013	0.210437	0.232683	n.s.	0.175262	0.127519	0.288102	n.s.	0.429691	-0.0897442	0.712487	n.s.	0.596712	0.0522114	0.873168	n.s.	0.936734	-0.00907767	0.979682	n.s.	8	17.4426	17.2868	17.4956	17.0819	17.1739	17.0798	17.1608	17.1688	17.2547	17.4716	17.4727	17.2919	17.2511	17.2891	17.2714	17.3914	17.4039	17.2407		NA
1294	sp|P23528|COF1_HUMAN	CFL1	COF1_HUMAN Cofilin-1	0.00839274	0.737895	18.8893	0.0265034	up	0.0115072	-0.621701	19.6272	0.0349808	down	18.2676	2.26932e-05	-1.3596	0.001516	down	0.00336702	0.00774234	sig	0.466071	0.270782	19.1601	0.582928	n.s.	0.20815	-0.467114	0.313313	n.s.	0.0433682	0.892483	0.142872	n.s.	0.998427	-0.000388354	18.8889	0.998936	n.s.	0.0024389	-0.738284	0.0448979	down	3.20217e-05	0.621313	0.0259375	up	0.541614	-0.27117	0.84986	n.s.	0.301302	0.353925	19.2432	0.462115	n.s.	0.196375	-0.383971	0.312579	n.s.	0.0210953	0.975626	0.155744	n.s.	0.865612	0.0831431	0.955587	n.s.	0.351262	0.354313	0.883519	n.s.	0.0918454	0.466546	19.3559	0.195305	n.s.	0.0678029	-0.27135	0.239949	n.s.	0.000370693	1.08825	0.0237246	up	0.657484	0.195764	0.848087	n.s.	0.0283458	0.466934	0.518663	n.s.	0.746702	0.112621	0.907294	n.s.	3	18.946	19.099	18.6229	19.7033	19.6683	19.51	18.2502	18.2714	18.2812	19.7599	18.964	18.7564	18.8761	18.9017	18.9496	19.5369	19.2766	19.4352		Cytosol
6173	sp|Q9Y281|COF2_HUMAN	CFL2	COF2_HUMAN Cofilin-2	0.000959978	0.564375	17.5582	0.00834378	n.s.	0.0127003	-0.225498	18.1226	0.037138	n.s.	17.3327	0.000145155	-0.789873	0.00236935	down	0.0745459	0.0906129	n.s.	0.588497	0.151392	17.7096	0.688972	n.s.	0.185287	-0.412983	0.286758	n.s.	0.214385	0.37689	0.361305	n.s.	0.877291	-0.0105934	17.5476	0.917502	n.s.	0.00342653	-0.574968	0.0473431	n.s.	0.0191331	0.214905	0.106068	n.s.	0.65631	-0.161985	0.885469	n.s.	0.354246	0.35298	17.9112	0.510454	n.s.	0.560454	-0.211395	0.669816	n.s.	0.16845	0.578478	0.333641	n.s.	0.688797	0.201588	0.889271	n.s.	0.485209	0.363573	0.88891	n.s.	0.045674	0.24643	17.8046	0.134653	n.s.	0.0271811	-0.317944	0.165177	n.s.	0.00456008	0.471928	0.040322	n.s.	0.792996	0.0950383	0.910778	n.s.	0.0760053	0.257024	0.547385	n.s.	0.827989	-0.106549	0.941547	n.s.	0	17.599	17.6049	17.4706	18.1169	18.208	18.0427	17.387	17.3227	17.2883	18.2098	17.536	17.3829	17.5102	17.5849	17.4846	18.3377	17.7393	17.8699		Cytosol
5870	sp|Q9UFW8|CGBP1_HUMAN	CGGBP1	CGBP1_HUMAN CGG triplet repeat-binding protein 1	0.0350408	-0.167663	17.1251	0.0719014	n.s.	0.121397	-0.0858444	16.9575	0.190657	n.s.	17.0393	0.195118	0.0818183	0.251866	n.s.	0.00584087	0.0115604	sig	0.17606	0.107183	17.2323	0.280316	n.s.	0.0184398	0.274845	0.0631886	n.s.	0.0404293	0.193027	0.138322	n.s.	0.110253	-0.135614	16.9895	0.222984	n.s.	0.683138	0.0320485	0.753743	n.s.	0.461551	-0.0497698	0.595668	n.s.	0.0666675	-0.242797	0.553443	n.s.	0.34288	0.0479516	17.1731	0.499969	n.s.	0.0323473	0.215614	0.102349	n.s.	0.046647	0.133796	0.19692	n.s.	0.485875	-0.0592311	0.804176	n.s.	0.0970323	0.183566	0.798591	n.s.	0.376439	0.0569758	17.1821	0.497213	n.s.	0.0435061	0.224638	0.200227	n.s.	0.0761143	0.14282	0.164209	n.s.	0.585338	-0.0502068	0.808395	n.s.	0.130499	0.19259	0.598001	n.s.	0.878203	0.00902426	0.958685	n.s.	2	17.0816	17.1071	17.1867	17.0436	16.9107	16.9181	16.993	17.0961	17.0288	17.164	17.1872	17.3457	16.9299	17.0491	17.1894	17.1567	17.1327	17.2315		Nucleus
5800	sp|Q9P2M7|CING_HUMAN	CGN	CING_HUMAN Cingulin	0.019953	-0.123238	16.7836	0.04757	n.s.	0.00259154	0.217777	16.6603	0.0148926	n.s.	17.0013	0.0011886	0.341015	0.00583492	n.s.	8.62753e-05	0.000711277	sig	0.00752817	0.141859	16.9254	0.0351455	n.s.	0.00228307	0.265097	0.023009	n.s.	0.116413	-0.0759176	0.249684	n.s.	0.0400983	0.124035	16.9076	0.124443	n.s.	0.0147321	0.247273	0.072092	n.s.	0.147592	-0.0937414	0.28318	n.s.	0.711032	-0.0178238	0.903784	n.s.	0.0211585	0.149719	16.9333	0.121194	n.s.	0.0103045	0.272957	0.060908	n.s.	0.242271	-0.0680581	0.403889	n.s.	0.86396	0.00785955	0.955587	n.s.	0.688262	0.0256834	0.933557	n.s.	0.44667	0.0382704	16.8218	0.560825	n.s.	0.0604868	0.161508	0.228661	n.s.	0.046153	-0.179506	0.120351	n.s.	0.133201	-0.103589	0.508909	n.s.	0.328491	-0.0857651	0.756269	n.s.	0.228756	-0.111448	0.637306	n.s.	4	16.7554	16.7914	16.8038	16.6844	16.6017	16.6949	17.0592	16.9664	16.9784	16.887	16.9186	16.9707	16.9483	16.8669	16.9708	16.8958	16.7687	16.875		NA
2468	sp|Q13111|CAF1A_HUMAN	CHAF1A	CAF1A_HUMAN Chromatin assembly factor 1 subunit A	6.4946e-06	-0.806816	17.1718	0.0016834	down	0.231681	0.0504544	16.365	0.3154	n.s.	17.2223	1.08105e-05	0.857271	0.00126151	up	3.10675e-07	2.07544e-05	sig	0.0233188	-0.312241	16.8596	0.0688096	n.s.	0.00447759	0.494575	0.0305769	n.s.	0.0152484	-0.362695	0.0939546	n.s.	0.00792509	-0.426265	16.7455	0.0664354	n.s.	0.00929537	0.380551	0.0618138	n.s.	0.00673067	-0.476719	0.0839226	n.s.	0.428953	-0.114024	0.808191	n.s.	0.0224979	-0.250728	16.9211	0.123548	n.s.	0.00188118	0.556088	0.0351444	n.s.	0.0166778	-0.301183	0.151138	n.s.	0.644025	0.0615125	0.86919	n.s.	0.239141	0.175537	0.855962	n.s.	0.000161493	-0.824551	16.3472	0.0313168	down	0.552964	-0.0177351	0.704247	n.s.	0.000231694	-0.875006	0.0237246	down	0.0191077	-0.51231	0.293373	n.s.	0.0434306	-0.398286	0.524758	n.s.	0.0155118	-0.573823	0.337927	n.s.	5	17.2141	17.14	17.1612	16.3845	16.338	16.3725	17.2177	17.2733	17.1758	16.8223	16.7353	17.0211	16.8272	16.6639	16.9884	16.8537	16.3736	16.3209		Nucleus
2469	sp|Q13112|CAF1B_HUMAN	CHAF1B	CAF1B_HUMAN Chromatin assembly factor 1 subunit B	0.000126397	-0.71502	15.0127	0.00415763	down	0.775518	0.00815559	14.2977	0.823964	n.s.	15.0209	6.39429e-05	0.723176	0.00180152	up	1.19528e-06	5.30509e-05	sig	0.0011318	-0.442186	14.5705	0.0144087	n.s.	0.0115888	0.272834	0.0484932	n.s.	0.0006331	-0.450342	0.0379138	n.s.	0.0018941	-0.427098	14.5856	0.0475004	n.s.	0.0157396	0.287922	0.0743459	n.s.	0.00037886	-0.435254	0.0493495	n.s.	0.828654	0.0150878	0.94676	n.s.	0.0666246	-0.338071	14.6746	0.205781	n.s.	0.0587551	0.37695	0.142811	n.s.	0.0573426	-0.346226	0.212176	n.s.	0.480031	0.104115	0.799847	n.s.	0.628487	0.0890275	0.927048	n.s.	0.000526453	-0.831515	14.1812	0.0404801	down	0.176282	-0.116495	0.374036	n.s.	0.000234421	-0.839671	0.0237246	down	0.0120882	-0.389329	0.264184	n.s.	0.0221788	-0.404417	0.518663	n.s.	0.0939331	-0.493444	0.514046	n.s.	5	15.0639	14.9775	14.9967	14.2324	14.3738	14.2868	15.0102	15.027	15.0254	14.4808	14.5967	14.634	14.6168	14.5544	14.8288	14.5204	14.2339	14.1285		Cytosol
4558	sp|Q96JM3|CHAP1_HUMAN	CHAMP1	CHAP1_HUMAN Chromosome alignment-maintaining phosphoprotein 1	0.163633	-0.120065	20.204	0.237	n.s.	0.00666536	0.324054	20.0839	0.0250968	n.s.	20.5281	0.000750074	0.444119	0.0046406	n.s.	0.00625092	0.0122041	sig	0.270757	0.146204	20.3502	0.385947	n.s.	0.0677537	0.266269	0.141948	n.s.	0.156672	-0.17785	0.296454	n.s.	0.260397	0.10384	20.3078	0.392321	n.s.	0.0252165	0.223904	0.091645	n.s.	0.00761067	-0.220214	0.0844001	n.s.	0.763023	-0.0423646	0.924531	n.s.	0.209417	0.122255	20.3263	0.370568	n.s.	0.0229125	0.242319	0.0852347	n.s.	0.0128723	-0.201799	0.142544	n.s.	0.86491	-0.0239494	0.955587	n.s.	0.603867	0.0184152	0.921441	n.s.	0.37544	0.0972579	20.3013	0.496196	n.s.	0.0679969	0.217323	0.24012	n.s.	0.040843	-0.226796	0.111343	n.s.	0.749801	-0.0489463	0.891919	n.s.	0.940518	-0.00658174	0.989204	n.s.	0.786895	-0.024997	0.924741	n.s.	4	20.2163	20.2968	20.0988	20.1508	20.0101	20.0909	20.5032	20.5782	20.5027	20.3928	20.1614	20.4964	20.2929	20.3227	20.3525	20.3	20.2246	20.3779		Cytosol
6430	sp|Q9Y6H1|CHCH2_HUMAN	CHCHD2	CHCH2_HUMAN Coiled-coil-helix-coiled-coil-helix domain-containing protein 2, mitochondrial	0.33394	0.437756	16.8581	0.421081	n.s.	0.128398	-0.636488	17.2959	0.199047	n.s.	16.2216	0.0126205	-1.07424	0.0270976	down	0.464079	0.474028	n.s.	0.917083	-0.0574933	16.8006	0.945246	n.s.	0.351187	-0.495249	0.460666	n.s.	0.23563	0.578995	0.383254	n.s.	0.31438	-0.50525	16.3529	0.444218	n.s.	0.0549428	-0.943006	0.135734	n.s.	0.355591	0.131238	0.498795	n.s.	0.458387	-0.447757	0.818548	n.s.	0.578456	0.752418	17.6105	0.697838	n.s.	0.806591	0.314663	0.866986	n.s.	0.311128	1.38891	0.463427	n.s.	0.564035	0.809912	0.845953	n.s.	0.496946	1.25767	0.893263	n.s.	0.412939	-0.417056	16.4411	0.527734	n.s.	0.0842083	-0.854811	0.264631	n.s.	0.30932	0.219432	0.426921	n.s.	0.555975	-0.359562	0.791242	n.s.	0.708697	0.0881941	0.911543	n.s.	0.526507	-1.16947	0.818036	n.s.	0	17.4786	16.6977	16.398	17.5008	17.5599	16.8268	16.2362	16.3592	16.0694	17.5578	16.1651	16.679	16.2825	16.4233	16.0843	19.1367	16.2487	16.6334		NA
5653	sp|Q9NX63|CHCH3_HUMAN	CHCHD3	CHCH3_HUMAN Coiled-coil-helix-coiled-coil-helix domain-containing protein 3, mitochondrial	0.00121472	0.397903	19.0569	0.00916577	n.s.	0.0913469	-0.164567	19.4549	0.153885	n.s.	18.8924	0.00108456	-0.56247	0.0055866	n.s.	0.0847743	0.101354	n.s.	0.800011	-0.053291	19.0037	0.859856	n.s.	0.0807328	-0.451194	0.159194	n.s.	0.611199	0.111276	0.720199	n.s.	0.410498	-0.114532	18.9424	0.536512	n.s.	0.0197494	-0.512434	0.0817507	n.s.	0.733252	0.0500353	0.813126	n.s.	0.835545	-0.0612407	0.947716	n.s.	0.371397	0.252673	19.3096	0.525174	n.s.	0.583652	-0.14523	0.689151	n.s.	0.191185	0.41724	0.354878	n.s.	0.436818	0.305964	0.77483	n.s.	0.400443	0.367204	0.883519	n.s.	0.301615	-0.130207	18.9267	0.425069	n.s.	0.0116958	-0.52811	0.128211	n.s.	0.793416	0.0343598	0.847957	n.s.	0.789908	-0.0769162	0.909813	n.s.	0.941119	-0.0156755	0.989204	n.s.	0.374229	-0.38288	0.743336	n.s.	0	19.005	19.139	19.0269	19.4134	19.4502	19.5009	19.0038	18.7906	18.8827	19.3883	18.8237	18.799	19.0866	18.7983	18.9944	19.6248	18.8062	19.0473		Cytosol
4836	sp|Q9BRQ6|CHCH6_HUMAN	CHCHD6	CHCH6_HUMAN Coiled-coil-helix-coiled-coil-helix domain-containing protein 6, mitochondrial	0.419724	0.052026	18.4606	0.505635	n.s.	0.932833	-0.00449759	18.5126	0.951091	n.s.	18.4561	0.127077	-0.0565236	0.174351	n.s.	0.0187037	0.0288639	sig	0.118568	-0.239108	18.2215	0.211018	n.s.	0.0624843	-0.291134	0.134384	n.s.	0.0995992	-0.23461	0.228934	n.s.	0.255888	-0.0921396	18.3684	0.38751	n.s.	0.0361212	-0.144166	0.110049	n.s.	0.00746516	-0.087642	0.0844001	n.s.	0.377736	0.146968	0.787557	n.s.	0.066233	-0.190063	18.2705	0.204864	n.s.	0.0103945	-0.242089	0.060908	n.s.	0.00233939	-0.185566	0.115976	n.s.	0.754204	0.0490442	0.913042	n.s.	0.083364	-0.0979238	0.796395	n.s.	0.0540081	-0.209605	18.251	0.146204	n.s.	0.00909308	-0.261631	0.118932	n.s.	0.00255399	-0.205108	0.0347685	n.s.	0.85012	0.0295025	0.938534	n.s.	0.0717821	-0.117466	0.546465	n.s.	0.657844	-0.0195417	0.870773	n.s.	3	18.518	18.5027	18.3609	18.4546	18.5474	18.5357	18.4488	18.4601	18.4592	18.422	18.0436	18.1988	18.3855	18.3514	18.2954	18.2456	18.2224	18.2796		Mitochondria
149	sp|O14646|CHD1_HUMAN	CHD1	CHD1_HUMAN Chromodomain-helicase-DNA-binding protein 1	0.00503562	-0.31952	18.7863	0.0193082	n.s.	0.319282	0.0691265	18.4667	0.406872	n.s.	18.8554	0.000399942	0.388647	0.00333149	n.s.	0.000283109	0.00144112	sig	0.0831855	-0.202676	18.5836	0.161632	n.s.	0.185413	0.116844	0.286767	n.s.	0.0232682	-0.271803	0.109418	n.s.	0.046321	-0.258741	18.5275	0.134879	n.s.	0.281795	0.0607799	0.388353	n.s.	0.00877832	-0.327867	0.0854383	n.s.	0.608608	-0.0560643	0.870068	n.s.	0.173599	-0.200282	18.586	0.334399	n.s.	0.289793	0.119238	0.413625	n.s.	0.0687269	-0.269409	0.226085	n.s.	0.986158	0.00239422	0.99553	n.s.	0.697198	0.0584585	0.935177	n.s.	0.00503278	-0.513457	18.2728	0.0588672	n.s.	0.00537777	-0.193937	0.104622	n.s.	0.000592971	-0.582584	0.0252238	n.s.	0.0416843	-0.310781	0.356351	n.s.	0.0384874	-0.254717	0.524758	n.s.	0.12029	-0.313175	0.538786	n.s.	5	18.8077	18.6849	18.8662	18.5005	18.4699	18.4298	18.8388	18.9121	18.8153	18.5018	18.5255	18.7234	18.5787	18.4763	18.7056	18.4664	18.2678	18.2778		Cytosol
3631	sp|Q86WJ1|CHD1L_HUMAN	CHD1L	CHD1L_HUMAN Chromodomain-helicase-DNA-binding protein 1-like	0.000232973	-0.480082	18.5421	0.00498239	n.s.	0.309261	-0.0250202	18.062	0.397227	n.s.	18.517	0.00030581	0.455062	0.00299705	n.s.	0.000169685	0.00106237	sig	0.0708262	-0.156557	18.3855	0.143783	n.s.	0.0107624	0.323525	0.0467428	n.s.	0.110644	-0.131537	0.243041	n.s.	0.0551504	-0.195832	18.3462	0.149228	n.s.	0.0339563	0.28425	0.106607	n.s.	0.0776297	-0.170812	0.197503	n.s.	0.723935	-0.0392742	0.90948	n.s.	0.66108	-0.0353232	18.5067	0.762378	n.s.	0.013168	0.444759	0.0665514	n.s.	0.897294	-0.010303	0.933803	n.s.	0.339647	0.121234	0.71621	n.s.	0.328733	0.160509	0.883519	n.s.	0.00433339	-0.287173	18.2549	0.0562733	n.s.	0.0404608	0.192909	0.193924	n.s.	0.00611674	-0.262153	0.0455068	n.s.	0.228303	-0.130616	0.584908	n.s.	0.42771	-0.0913415	0.809622	n.s.	0.135654	-0.25185	0.559007	n.s.	5	18.5149	18.5472	18.564	18.076	18.1152	17.9947	18.5463	18.4913	18.5136	18.3426	18.3055	18.5084	18.264	18.4285	18.6013	18.4122	18.2125	18.2973		Nucleus
150	sp|O14647|CHD2_HUMAN	CHD2	CHD2_HUMAN Chromodomain-helicase-DNA-binding protein 2	0.0712322	-0.159279	19.6806	0.122145	n.s.	0.346253	-0.0883667	19.5213	0.43265	n.s.	19.5922	0.393484	0.0709119	0.458669	n.s.	0.115041	0.132764	n.s.	0.0711823	-0.288787	19.3918	0.144276	n.s.	0.313667	-0.129509	0.42117	n.s.	0.179929	-0.20042	0.322886	n.s.	0.0504425	-0.217098	19.4635	0.14126	n.s.	0.325403	-0.0578195	0.432359	n.s.	0.215526	-0.128731	0.359117	n.s.	0.636078	0.0716891	0.878096	n.s.	0.107754	-0.344968	19.3356	0.257913	n.s.	0.288256	-0.185689	0.411976	n.s.	0.203998	-0.256601	0.366483	n.s.	0.789369	-0.0561809	0.92665	n.s.	0.554909	-0.12787	0.909583	n.s.	0.0429216	-0.272231	19.4084	0.131608	n.s.	0.180019	-0.112952	0.378106	n.s.	0.140807	-0.183864	0.248415	n.s.	0.915135	0.0165562	0.965653	n.s.	0.43404	-0.0551329	0.812885	n.s.	0.739359	0.0727371	0.904996	n.s.	0	19.6612	19.6001	19.7806	19.446	19.569	19.549	19.5117	19.718	19.547	19.2174	19.3753	19.5828	19.4669	19.4602	19.5175	19.1538	19.4651	19.3517		Nucleus
2430	sp|Q12873-3|CHD3_HUMAN	CHD3	CHD3_HUMAN Isoform 3 of Chromodomain-helicase-DNA-binding protein 3	0.000203386	-0.344933	20.9449	0.00481782	n.s.	0.00834088	0.184807	20.6	0.0285862	n.s.	21.1297	0.000206644	0.52974	0.0026398	n.s.	0.000323192	0.00156057	sig	0.147812	-0.130341	20.8146	0.246739	n.s.	0.0446977	0.214592	0.109134	n.s.	0.0164046	-0.315148	0.0971538	n.s.	0.489006	-0.0427741	20.9021	0.609731	n.s.	0.0135988	0.302159	0.0702266	n.s.	0.0436457	-0.227581	0.150299	n.s.	0.464833	0.0875669	0.8192	n.s.	0.565343	-0.0633321	20.8816	0.686677	n.s.	0.0673181	0.281601	0.154002	n.s.	0.101642	-0.248139	0.268556	n.s.	0.649132	0.067009	0.870818	n.s.	0.90086	-0.0205579	0.979678	n.s.	0.000992375	-0.295431	20.6495	0.0419404	n.s.	0.197338	0.0495019	0.39492	n.s.	0.00190982	-0.480238	0.0330974	n.s.	0.172196	-0.16509	0.543784	n.s.	0.0679558	-0.252657	0.543216	n.s.	0.216118	-0.232099	0.626505	n.s.	5	20.9508	20.9683	20.9157	20.6431	20.5757	20.5812	21.1325	21.1886	21.0681	20.7316	20.756	20.9561	20.8343	20.97	21.0107	20.7524	20.6642	20.6347		Cytosol
2712	sp|Q14839-2|CHD4_HUMAN	CHD4	CHD4_HUMAN Isoform 2 of Chromodomain-helicase-DNA-binding protein 4	0.00692307	-0.309158	21.0044	0.023537	n.s.	0.492114	-0.0437078	20.6953	0.577281	n.s.	20.9607	0.00425818	0.26545	0.0126648	n.s.	0.000939179	0.00315035	sig	0.0114806	-0.265626	20.7388	0.0444647	n.s.	0.416836	0.0435321	0.52418	n.s.	0.00774627	-0.221918	0.073345	n.s.	0.0487406	-0.24207	20.7624	0.138433	n.s.	0.340156	0.067088	0.446941	n.s.	0.0362464	-0.198362	0.138924	n.s.	0.714515	0.0235559	0.905452	n.s.	0.0832846	-0.2572	20.7472	0.226949	n.s.	0.601014	0.0519578	0.704943	n.s.	0.0896277	-0.213492	0.254566	n.s.	0.930306	0.00842566	0.97755	n.s.	0.908446	-0.0151302	0.980823	n.s.	0.0113259	-0.372725	20.6317	0.076978	n.s.	0.276997	-0.0635672	0.472601	n.s.	0.00441487	-0.329017	0.0400165	n.s.	0.107416	-0.107099	0.47915	n.s.	0.153287	-0.130655	0.618879	n.s.	0.39158	-0.115525	0.752503	n.s.	5	20.9806	20.9327	21.1	20.6315	20.7495	20.7049	20.9103	21.0128	20.9592	20.6734	20.7579	20.7852	20.8151	20.7097	20.851	20.6435	20.656	20.6074		Cytosol
4061	sp|Q8TD26|CHD6_HUMAN	CHD6	CHD6_HUMAN Chromodomain-helicase-DNA-binding protein 6	0.00356645	-0.184791	18.1165	0.0158183	n.s.	0.191164	-0.0457135	17.9318	0.271	n.s.	18.0708	0.000363949	0.139078	0.0032351	n.s.	0.0703916	0.0862917	n.s.	0.193194	-0.053799	18.0627	0.300576	n.s.	0.00414417	0.130992	0.0291659	n.s.	0.717834	-0.00808543	0.802879	n.s.	0.197159	-0.0614673	18.0551	0.324204	n.s.	0.00394606	0.123324	0.0480648	n.s.	0.265585	-0.0157538	0.408108	n.s.	0.790624	-0.00766837	0.93215	n.s.	0.316559	-0.121845	17.9947	0.475618	n.s.	0.557946	0.0629466	0.667767	n.s.	0.482577	-0.076131	0.614755	n.s.	0.538091	-0.0680456	0.833233	n.s.	0.682743	-0.0603772	0.933557	n.s.	0.079752	-0.130089	17.9865	0.180112	n.s.	0.231086	0.0547017	0.426727	n.s.	0.0957454	-0.0843759	0.190374	n.s.	0.169981	-0.0762905	0.542332	n.s.	0.27912	-0.0686221	0.719736	n.s.	0.956906	-0.00824488	0.986622	n.s.	0	18.0668	18.1182	18.1647	17.9494	17.9136	17.9322	18.0572	18.0795	18.0758	18.0325	18.056	18.0997	18.0452	18.0649	18.1219	17.8675	18.0321	17.9409		Nucleus
5782	sp|Q9P2D1|CHD7_HUMAN	CHD7	CHD7_HUMAN Chromodomain-helicase-DNA-binding protein 7	0.00334796	-0.20307	19.8204	0.0151818	n.s.	0.974291	-0.0015214	19.6174	0.981562	n.s.	19.8189	0.0164539	0.201549	0.0330676	n.s.	0.0648115	0.0804248	n.s.	0.176578	-0.115199	19.7052	0.280722	n.s.	0.303227	0.0878712	0.411394	n.s.	0.229963	-0.113677	0.377235	n.s.	0.01385	-0.158797	19.6616	0.0801661	n.s.	0.388336	0.0442725	0.495063	n.s.	0.0753261	-0.157276	0.194945	n.s.	0.666928	-0.0435987	0.889361	n.s.	0.0898666	-0.181162	19.6393	0.235477	n.s.	0.801515	0.021908	0.864238	n.s.	0.136335	-0.179641	0.300389	n.s.	0.601378	-0.0659632	0.855769	n.s.	0.843618	-0.0223645	0.96894	n.s.	0.097689	-0.120798	19.6996	0.202698	n.s.	0.262748	0.0822723	0.459165	n.s.	0.193435	-0.119276	0.307221	n.s.	0.958977	-0.0055989	0.983532	n.s.	0.643304	0.0379998	0.888764	n.s.	0.648626	0.0603643	0.867344	n.s.	0	19.8501	19.8107	19.8005	19.5928	19.6747	19.5846	19.7702	19.902	19.7846	19.6092	19.6684	19.8382	19.6932	19.6301	19.734	19.5445	19.7625	19.6368		Nucleus
5384	sp|Q9HCK8|CHD8_HUMAN	CHD8	CHD8_HUMAN Chromodomain-helicase-DNA-binding protein 8	0.000987364	-0.229243	19.3184	0.00848557	n.s.	0.953969	-0.00155825	19.0892	0.967556	n.s.	19.3169	0.000977218	0.227685	0.00529906	n.s.	0.000806439	0.00282931	sig	0.942745	-0.00345116	19.315	0.9625	n.s.	0.00779654	0.225792	0.0392964	n.s.	0.968467	-0.00189291	0.979348	n.s.	0.858576	0.0107943	19.3292	0.904352	n.s.	0.0237234	0.240037	0.0885528	n.s.	0.838004	0.0123526	0.890062	n.s.	0.858664	0.0142455	0.95629	n.s.	0.0694634	0.0725964	19.391	0.209657	n.s.	0.00164622	0.301839	0.0335295	n.s.	0.0636273	0.0741546	0.219896	n.s.	0.258451	0.0760475	0.64366	n.s.	0.467978	0.061802	0.88856	n.s.	0.132015	-0.082185	19.2362	0.242821	n.s.	0.0369915	0.147058	0.188877	n.s.	0.135211	-0.0806267	0.241235	n.s.	0.296592	-0.0787338	0.630986	n.s.	0.367403	-0.0929793	0.777269	n.s.	0.0789186	-0.154781	0.482226	n.s.	4	19.2918	19.3104	19.353	19.1278	19.0723	19.0674	19.3079	19.3511	19.2916	19.2748	19.2724	19.3977	19.2615	19.3969	19.4068	19.3752	19.1927	19.2797		Nucleus
2965	sp|Q3L8U1|CHD9_HUMAN	CHD9	CHD9_HUMAN Chromodomain-helicase-DNA-binding protein 9	0.0161199	-0.114083	16.8416	0.0410117	n.s.	0.080865	-0.0898475	16.7275	0.140473	n.s.	16.7518	0.417	0.0242351	0.482099	n.s.	0.0501574	0.064805	n.s.	0.0125958	-0.137059	16.7046	0.0468277	n.s.	0.209121	-0.0229767	0.314483	n.s.	0.194339	-0.0472118	0.339805	n.s.	0.0379215	-0.139147	16.7025	0.121657	n.s.	0.200593	-0.025064	0.306711	n.s.	0.27545	-0.0492991	0.418896	n.s.	0.935795	-0.00208732	0.980353	n.s.	0.131959	-0.172302	16.6693	0.287524	n.s.	0.497657	-0.0582199	0.614134	n.s.	0.392943	-0.082455	0.539807	n.s.	0.68146	-0.0352432	0.88612	n.s.	0.778181	-0.0331559	0.949232	n.s.	0.0241778	-0.157398	16.6842	0.102938	n.s.	0.019389	-0.0433158	0.147577	n.s.	0.149374	-0.0675509	0.257912	n.s.	0.395652	-0.0203391	0.692735	n.s.	0.491038	-0.0182518	0.838127	n.s.	0.897002	0.0149041	0.965384	n.s.	0	16.8412	16.793	16.8907	16.7219	16.7358	16.7249	16.7188	16.8041	16.7325	16.697	16.6836	16.7331	16.6833	16.7217	16.7706	16.5681	16.6946	16.6739		Cytosol
168	sp|O14757|CHK1_HUMAN	CHEK1	CHK1_HUMAN Serine/threonine-protein kinase Chk1	0.0064339	-0.442962	15.9571	0.0224232	n.s.	0.26652	0.0754652	15.5141	0.353325	n.s.	16.0326	0.00205491	0.518427	0.0080842	n.s.	0.000276481	0.00142078	sig	0.727017	-0.027972	15.9291	0.804329	n.s.	0.0086098	0.41499	0.0409813	n.s.	0.16302	-0.103437	0.30499	n.s.	0.782226	-0.0399192	15.9172	0.849192	n.s.	0.067309	0.403042	0.152279	n.s.	0.405351	-0.115384	0.543938	n.s.	0.934409	-0.0119472	0.980353	n.s.	0.154832	0.141259	16.0984	0.311298	n.s.	0.00821841	0.584221	0.0576835	n.s.	0.271625	0.0657943	0.431068	n.s.	0.116658	0.169231	0.476933	n.s.	0.373896	0.181179	0.883519	n.s.	0.018842	-0.507835	15.4493	0.0929646	n.s.	0.634077	-0.0648731	0.763721	n.s.	0.00837284	-0.5833	0.0515252	n.s.	0.0229713	-0.479863	0.298315	n.s.	0.135377	-0.467916	0.60155	n.s.	0.0350737	-0.649094	0.398627	n.s.	4	16.0504	15.8722	15.9487	15.3878	15.5367	15.6179	15.9808	16.0748	16.0421	15.8222	15.9956	15.9696	15.7642	16.0702	16.0532	16.1435	15.5657	15.3329		Cytosol
804	sp|O96017-9|CHK2_HUMAN	CHEK2	CHK2_HUMAN Isoform 9 of Serine/threonine-protein kinase Chk2	0.000685604	-0.497739	18.451	0.00718462	n.s.	0.0218583	-0.0476122	17.9532	0.0535709	n.s.	18.4034	0.000969384	0.450127	0.00527747	n.s.	1.52828e-06	6.4727e-05	sig	0.00547861	-0.100885	18.3501	0.0293585	n.s.	0.00176015	0.396854	0.021034	n.s.	0.0342882	-0.0532732	0.127988	n.s.	0.405219	-0.0530554	18.3979	0.532434	n.s.	0.0135574	0.444684	0.0702266	n.s.	0.926125	-0.00544315	0.952737	n.s.	0.460279	0.0478301	0.818617	n.s.	0.0933342	0.0390691	18.49	0.240288	n.s.	0.00401548	0.536808	0.0447576	n.s.	0.00656948	0.0866814	0.125907	n.s.	0.00706228	0.139955	0.192853	n.s.	0.330029	0.0921245	0.883519	n.s.	0.00252244	-0.29359	18.1574	0.0510794	n.s.	0.0656187	0.204149	0.236611	n.s.	0.0036337	-0.245978	0.0381279	n.s.	0.0109106	-0.192705	0.263112	n.s.	0.0962204	-0.240535	0.568161	n.s.	0.0135054	-0.332659	0.337525	n.s.	4	18.4438	18.4719	18.4371	17.9356	17.8745	18.0496	18.4156	18.4048	18.3896	18.3286	18.3425	18.3792	18.3266	18.4692	18.5012	18.4789	18.1199	18.1948		Nucleus
3722	sp|Q8IWX8|CHERP_HUMAN	CHERP	CHERP_HUMAN Calcium homeostasis endoplasmic reticulum protein	0.00146234	-0.258164	18.1657	0.00983042	n.s.	0.349177	0.0485049	17.9075	0.435663	n.s.	18.2142	0.00123747	0.306669	0.00600407	n.s.	0.00150368	0.00432293	sig	0.146188	-0.116773	18.0489	0.245224	n.s.	0.075978	0.141391	0.153281	n.s.	0.0699803	-0.165277	0.187308	n.s.	0.0148748	-0.217103	17.9486	0.0822708	n.s.	0.220578	0.0410611	0.327425	n.s.	0.0121238	-0.265608	0.0926409	n.s.	0.282331	-0.10033	0.725241	n.s.	0.133824	-0.143171	18.0225	0.28993	n.s.	0.158454	0.114993	0.269709	n.s.	0.0806601	-0.191676	0.24198	n.s.	0.798562	-0.0263981	0.929934	n.s.	0.465518	0.0739321	0.88856	n.s.	0.0181056	-0.182013	17.9837	0.0920731	n.s.	0.0279865	0.0761506	0.167145	n.s.	0.0144261	-0.230518	0.0649626	n.s.	0.445465	-0.0652407	0.723462	n.s.	0.307985	0.0350895	0.744125	n.s.	0.670899	-0.0388426	0.877911	n.s.	5	18.1394	18.1325	18.2252	17.9027	17.9347	17.8853	18.1666	18.2819	18.1941	17.9845	17.9984	18.1639	17.974	17.9232	18.1012	17.9439	17.9885	17.9789		Cytosol
1015	sp|P10645|CMGA_HUMAN	CHGA	CMGA_HUMAN Chromogranin-A	0.00296836	0.270017	17.6252	0.0140095	n.s.	0.0115708	0.181736	17.8952	0.0350397	n.s.	17.8069	0.00148392	-0.0882814	0.00666374	n.s.	0.000166379	0.00105335	sig	0.18707	0.0814156	17.7066	0.293301	n.s.	0.00438404	-0.188602	0.0302219	n.s.	0.0338291	-0.10032	0.127088	n.s.	0.100562	0.200912	17.8261	0.210546	n.s.	0.38841	-0.0691057	0.495063	n.s.	0.79629	0.0191757	0.860567	n.s.	0.225503	0.119496	0.696704	n.s.	0.165218	0.123264	17.7484	0.324527	n.s.	0.0447411	-0.146753	0.121678	n.s.	0.267293	-0.0584719	0.426826	n.s.	0.52454	0.0418484	0.827111	n.s.	0.543215	-0.0776476	0.905735	n.s.	0.00646683	0.495271	18.1204	0.0635277	n.s.	0.0223478	0.225254	0.155661	n.s.	0.0085673	0.313535	0.051803	n.s.	0.00758215	0.413855	0.241983	n.s.	0.120995	0.294359	0.591729	n.s.	0.0517358	0.372007	0.43756	n.s.	2	17.5827	17.5862	17.7066	17.8979	17.8774	17.9103	17.8015	17.8191	17.8002	17.7561	17.6494	17.7143	17.9167	17.7355	17.8052	17.6917	18.0531	18.1878		NA
867	sp|P05060|SCG1_HUMAN	CHGB	SCG1_HUMAN Secretogranin-1	0.00905968	0.134886	16.9242	0.0280223	n.s.	0.0153385	0.250265	17.0591	0.0420624	n.s.	17.1745	0.129561	0.115379	0.177309	n.s.	0.000158852	0.00102322	sig	0.0207316	0.248611	17.1728	0.0634888	n.s.	0.16059	0.113725	0.258798	n.s.	0.985542	-0.00165396	0.989819	n.s.	0.0265015	0.125072	17.0493	0.102678	n.s.	0.739494	-0.00981392	0.79972	n.s.	0.19593	-0.125193	0.337936	n.s.	0.232982	-0.123539	0.702022	n.s.	0.916203	0.0103935	16.9346	0.944254	n.s.	0.259423	-0.124492	0.382494	n.s.	0.126402	-0.239871	0.293474	n.s.	0.139466	-0.238217	0.505761	n.s.	0.431183	-0.114678	0.884688	n.s.	0.000390775	0.619731	17.5439	0.0366988	up	0.00060934	0.484845	0.0636859	n.s.	0.0174514	0.369466	0.0704142	n.s.	0.0219401	0.37112	0.293373	n.s.	0.00433567	0.494659	0.490126	n.s.	0.0363213	0.609338	0.400652	n.s.	2	16.9247	16.8864	16.9615	17.0725	17.0226	17.0822	17.1768	17.0734	17.2732	17.047	17.2506	17.2208	17.0326	17.066	17.0506	16.8185	17.572	17.5158		NA
4956	sp|Q9BWS9-2|CHID1_HUMAN	CHID1	CHID1_HUMAN Isoform 2 of Chitinase domain-containing protein 1	0.436436	-0.0466369	19.3782	0.522176	n.s.	0.125416	-0.0996885	19.3316	0.195594	n.s.	19.2785	0.363789	-0.0530516	0.430017	n.s.	0.0424044	0.0562383	n.s.	0.0497399	-0.231431	19.1468	0.111682	n.s.	0.0909072	-0.184795	0.17449	n.s.	0.182597	-0.131743	0.326408	n.s.	0.289045	-0.0778311	19.3004	0.420712	n.s.	0.643882	-0.0311942	0.721691	n.s.	0.728359	0.0218574	0.810539	n.s.	0.228922	0.1536	0.698077	n.s.	0.076901	-0.230535	19.1477	0.218083	n.s.	0.125449	-0.183898	0.23042	n.s.	0.220148	-0.130847	0.383072	n.s.	0.994487	0.00089629	0.998139	n.s.	0.291089	-0.152704	0.879524	n.s.	0.0235765	-0.219786	19.1584	0.102055	n.s.	0.0444506	-0.173149	0.201286	n.s.	0.0859452	-0.120097	0.177534	n.s.	0.911841	0.0116458	0.964533	n.s.	0.111999	-0.141955	0.581419	n.s.	0.923073	0.0107495	0.975777	n.s.	0	19.3031	19.4259	19.4057	19.2984	19.4081	19.2883	19.2524	19.3476	19.2356	19.0366	19.2875	19.1163	19.348	19.2528	19.244	19.0514	19.1793	19.1376		NA
1504	sp|P35790|CHKA_HUMAN	CHKA	CHKA_HUMAN Choline kinase alpha	0.144737	-0.136169	17.5151	0.214523	n.s.	0.547626	-0.0529722	17.3789	0.626631	n.s.	17.4621	0.145629	0.0831964	0.196027	n.s.	0.102264	0.119658	n.s.	0.896522	-0.0140996	17.501	0.930922	n.s.	0.18924	0.122069	0.291277	n.s.	0.662407	0.0388726	0.760255	n.s.	0.444052	0.0865286	17.6016	0.569568	n.s.	0.0195703	0.222697	0.0817507	n.s.	0.108296	0.139501	0.236841	n.s.	0.392301	0.100628	0.794975	n.s.	0.341195	0.10492	17.62	0.498473	n.s.	0.00699716	0.241089	0.0538031	n.s.	0.0570566	0.157892	0.212121	n.s.	0.30168	0.11902	0.682096	n.s.	0.762084	0.0183915	0.946332	n.s.	0.655259	0.0456485	17.5607	0.744273	n.s.	0.0137942	0.181817	0.133016	n.s.	0.150892	0.0986207	0.259625	n.s.	0.574403	0.0597482	0.800029	n.s.	0.509292	-0.0408801	0.846231	n.s.	0.163873	-0.0592716	0.584746	n.s.	0	17.3788	17.5491	17.6173	17.3554	17.352	17.4294	17.5177	17.4808	17.3879	17.3588	17.5433	17.6009	17.6501	17.5531	17.5983	17.6417	17.5438	17.5776		Cytosol
6166	sp|Q9Y259|CHKB_HUMAN	CHKB	CHKB_HUMAN Choline/ethanolamine kinase	0.420364	-0.0765934	15.9258	0.506312	n.s.	0.0447802	-0.239352	15.8492	0.0900607	n.s.	15.6864	0.0109152	-0.162759	0.0244235	n.s.	0.0911149	0.108037	n.s.	0.0699009	-0.252555	15.6732	0.142395	n.s.	0.0675285	-0.175961	0.141705	n.s.	0.854983	-0.0132027	0.901886	n.s.	0.229185	-0.158153	15.7676	0.359108	n.s.	0.146401	-0.0815592	0.249128	n.s.	0.0893666	0.0811995	0.21382	n.s.	0.347293	0.0944022	0.768577	n.s.	0.164433	-0.228348	15.6974	0.323869	n.s.	0.151071	-0.151755	0.261399	n.s.	0.892308	0.0110041	0.930793	n.s.	0.837459	0.0242068	0.946435	n.s.	0.541714	-0.0701954	0.905735	n.s.	0.5856	-0.0832525	15.8425	0.686449	n.s.	0.949601	-0.00665914	0.970877	n.s.	0.193499	0.1561	0.307247	n.s.	0.259186	0.169302	0.610681	n.s.	0.602342	0.0749	0.876041	n.s.	0.440176	0.145095	0.77954	n.s.	0	16.0687	15.7914	15.9172	15.7947	15.8575	15.8953	15.729	15.6634	15.6669	15.5538	15.7742	15.6917	15.7915	15.7438	15.7907	15.6042	15.9624	15.7227		NA
1333	sp|P26374|RAE2_HUMAN	CHML	RAE2_HUMAN Rab proteins geranylgeranyltransferase component A 2	0.0076993	1.18899	14.6634	0.0251977	up	0.653045	-0.110983	15.8524	0.719559	n.s.	14.5524	0.000678099	-1.29998	0.00447593	down	0.00518024	0.0105427	sig	0.261891	0.446222	15.1096	0.376939	n.s.	0.0616163	-0.742771	0.13309	n.s.	0.116937	0.557205	0.250414	n.s.	0.472565	0.233466	14.8969	0.596229	n.s.	0.00905318	-0.955527	0.0611104	n.s.	0.0748667	0.344449	0.194699	n.s.	0.588439	-0.212756	0.863657	n.s.	0.139546	0.627189	15.2906	0.296094	n.s.	0.0717802	-0.561804	0.16039	n.s.	0.0277507	0.738172	0.166791	n.s.	0.663251	0.180967	0.878191	n.s.	0.219971	0.393723	0.83906	n.s.	0.386857	0.3206	14.984	0.505919	n.s.	0.0259794	-0.868393	0.163761	n.s.	0.107646	0.431583	0.205366	n.s.	0.762099	-0.125622	0.896913	n.s.	0.743526	0.0871339	0.927958	n.s.	0.403555	-0.306589	0.758393	n.s.	3	14.7822	14.9593	14.2488	16.0603	15.8044	15.6925	14.504	14.7129	14.4404	15.6326	14.9424	14.7539	14.8002	14.9935	15.0893	15.492	14.7729	15.1951		Cytosol
5402	sp|Q9HD42|CHM1A_HUMAN	CHMP1A	CHM1A_HUMAN Charged multivesicular body protein 1a	0.896059	0.00477484	18.2508	0.919657	n.s.	0.13554	0.0680521	18.2556	0.207391	n.s.	18.3189	0.148167	0.0632772	0.199155	n.s.	0.000202989	0.00118395	sig	0.00788981	0.197249	18.4481	0.0361314	n.s.	0.00786502	0.192474	0.0394164	n.s.	0.0343402	0.129197	0.128024	n.s.	0.0219695	0.157925	18.4087	0.0945506	n.s.	0.020652	0.15315	0.0834972	n.s.	0.0972154	0.0898731	0.223547	n.s.	0.430616	-0.0393239	0.808871	n.s.	0.0241387	0.138141	18.389	0.127585	n.s.	0.0222198	0.133367	0.084005	n.s.	0.134948	0.0700894	0.299697	n.s.	0.240721	-0.0591076	0.624949	n.s.	0.462729	-0.0197837	0.888496	n.s.	0.00639423	0.221383	18.4722	0.0632475	n.s.	0.00561043	0.216609	0.106615	n.s.	0.0207173	0.153331	0.0762901	n.s.	0.591439	0.0241344	0.812898	n.s.	0.0959199	0.0634583	0.56796	n.s.	0.00464422	0.083242	0.287186	n.s.	2	18.2991	18.215	18.2383	18.2982	18.2174	18.2512	18.3485	18.266	18.3422	18.5022	18.4479	18.3941	18.3875	18.43	18.3833	18.3946	18.472	18.4724		Endosome
3477	sp|Q7LBR1|CHM1B_HUMAN	CHMP1B	CHM1B_HUMAN Charged multivesicular body protein 1b	0.149282	0.0511835	16.9136	0.220152	n.s.	0.84426	0.0120861	16.9648	0.880683	n.s.	16.9257	0.540398	-0.0390974	0.599312	n.s.	0.00017848	0.00109212	sig	0.00392979	0.285526	17.1992	0.025324	n.s.	0.00858288	0.234342	0.0409813	n.s.	0.0173027	0.27344	0.0993723	n.s.	0.0181956	0.2058	17.1194	0.0887673	n.s.	0.0425495	0.154616	0.118738	n.s.	0.0915153	0.193713	0.216825	n.s.	0.319981	-0.0797263	0.750716	n.s.	0.00118835	0.30422	17.2179	0.0626134	n.s.	0.00283389	0.253036	0.0394645	n.s.	0.02538	0.292133	0.164134	n.s.	0.762914	0.0186936	0.917086	n.s.	0.180895	0.09842	0.824837	n.s.	0.00244878	0.259405	17.173	0.0508568	n.s.	0.0061012	0.208221	0.108317	n.s.	0.0402126	0.247319	0.110263	n.s.	0.681154	-0.0261209	0.858565	n.s.	0.402487	0.0536054	0.800754	n.s.	0.109042	-0.0448146	0.528505	n.s.	2	16.8962	16.8929	16.9518	17.0075	16.9403	16.9466	16.9513	16.8213	17.0046	17.1753	17.284	17.1382	17.0709	17.1679	17.2228	17.2129	17.1577	17.1884		Endosome
346	sp|O43633|CHM2A_HUMAN	CHMP2A	CHM2A_HUMAN Charged multivesicular body protein 2a	0.0127348	-0.1325	19.1751	0.0350409	n.s.	0.211792	0.0354115	19.0426	0.293878	n.s.	19.2105	0.00262239	0.167912	0.0093266	n.s.	0.026004	0.0376381	sig	0.198666	0.0671196	19.2422	0.306952	n.s.	0.0108133	0.19962	0.0469012	n.s.	0.470012	0.0317081	0.60546	n.s.	0.186124	0.0609537	19.2361	0.312133	n.s.	0.0137719	0.193454	0.0704102	n.s.	0.416938	0.0255422	0.553639	n.s.	0.916956	-0.00616593	0.977665	n.s.	0.780917	0.0237609	19.1989	0.849907	n.s.	0.141701	0.156261	0.250198	n.s.	0.885874	-0.0116506	0.926479	n.s.	0.657013	-0.0433587	0.874104	n.s.	0.752651	-0.0371928	0.944362	n.s.	0.27831	0.0511072	19.2262	0.402556	n.s.	0.0195044	0.183608	0.148169	n.s.	0.647984	0.0156957	0.730758	n.s.	0.795119	-0.0160124	0.911808	n.s.	0.856944	-0.00984646	0.967173	n.s.	0.818822	0.0273463	0.937387	n.s.	4	19.2165	19.1476	19.1612	19.0418	19.0039	19.0821	19.2286	19.1902	19.2128	19.2223	19.1884	19.316	19.2051	19.267	19.2971	19.1006	19.1893	19.2631		Endosome
6151	sp|Q9UQN3|CHM2B_HUMAN	CHMP2B	CHM2B_HUMAN Charged multivesicular body protein 2b	0.0368217	-0.191448	16.8971	0.0746106	n.s.	0.0914192	-0.111364	16.7056	0.153885	n.s.	16.7857	0.0965989	0.0800834	0.137968	n.s.	0.0806903	0.0971522	n.s.	0.539226	-0.0545878	16.8425	0.647872	n.s.	0.137738	0.13686	0.233039	n.s.	0.427503	0.0567764	0.569068	n.s.	0.598836	-0.0383284	16.8587	0.703874	n.s.	0.0505001	0.153119	0.130427	n.s.	0.00784025	0.0730358	0.0844001	n.s.	0.857848	0.0162594	0.95629	n.s.	0.780872	0.0233328	16.9204	0.849907	n.s.	0.0418577	0.21478	0.117419	n.s.	0.048344	0.134697	0.2003	n.s.	0.461595	0.0779205	0.786604	n.s.	0.390983	0.0616612	0.883519	n.s.	0.726197	-0.0299918	16.8671	0.79989	n.s.	0.0870615	0.161456	0.269803	n.s.	0.161889	0.0813724	0.273162	n.s.	0.809737	0.024596	0.917656	n.s.	0.901962	0.00833661	0.98201	n.s.	0.575845	-0.0533245	0.84315	n.s.	0	16.9935	16.8254	16.8723	16.7686	16.7068	16.6415	16.7953	16.7834	16.7784	16.9229	16.8889	16.7157	16.8715	16.846	16.9757	16.8651	16.9255	16.8086		Endosome
6278	sp|Q9Y3E7-3|CHMP3_HUMAN	CHMP3	CHMP3_HUMAN Isoform 3 of Charged multivesicular body protein 3	0.547715	0.086769	15.9343	0.624638	n.s.	0.185542	0.139248	16.0211	0.265236	n.s.	16.0736	0.748334	0.0524787	0.789387	n.s.	0.358194	0.371257	n.s.	0.025702	0.216277	16.1506	0.0731592	n.s.	0.407257	0.129508	0.514838	n.s.	0.477834	0.077029	0.612051	n.s.	0.112441	0.165323	16.0997	0.225622	n.s.	0.688859	0.0785537	0.759022	n.s.	0.845996	0.026075	0.895614	n.s.	0.628626	-0.0509539	0.876832	n.s.	0.0186831	0.233177	16.1675	0.11767	n.s.	0.450856	0.146408	0.569102	n.s.	0.457235	0.0939297	0.593408	n.s.	0.84126	0.0169007	0.947546	n.s.	0.549467	0.0678547	0.909165	n.s.	0.0382274	0.26154	16.1959	0.124855	n.s.	0.398092	0.174771	0.583315	n.s.	0.39319	0.122293	0.50724	n.s.	0.664764	0.0452636	0.851068	n.s.	0.505801	0.0962176	0.844305	n.s.	0.792128	0.0283629	0.9267	n.s.	0	15.9369	15.8812	15.985	15.9492	15.8428	16.2714	16.226	15.9455	16.0492	16.2533	16.0665	16.132	16.1847	16.0146	16.2101	16.125	16.1117	16.2801		Cytosol
5205	sp|Q9H444|CHM4B_HUMAN	CHMP4B	CHM4B_HUMAN Charged multivesicular body protein 4b	0.0417692	-0.0828311	18.3139	0.0818955	n.s.	0.0135157	-0.0819206	18.2311	0.0387349	n.s.	18.232	0.974472	0.000910438	0.979156	n.s.	0.00146938	0.00425733	sig	0.132294	0.103841	18.4177	0.227572	n.s.	0.0323818	0.186672	0.0885356	n.s.	0.0269101	0.185762	0.116929	n.s.	0.00691011	0.141876	18.4558	0.0659108	n.s.	0.00587444	0.224707	0.052898	n.s.	0.00118518	0.223797	0.0596408	n.s.	0.619747	0.0380351	0.87396	n.s.	0.0107117	0.13434	18.4482	0.0976279	n.s.	0.00741388	0.217171	0.0553775	n.s.	0.00193171	0.216261	0.110094	n.s.	0.691304	0.0304987	0.889703	n.s.	0.762058	-0.00753635	0.946332	n.s.	0.794158	-0.0148322	18.2991	0.851588	n.s.	0.319959	0.0679989	0.514171	n.s.	0.27902	0.0670884	0.3972	n.s.	0.251395	-0.118673	0.602678	n.s.	0.140615	-0.156708	0.604053	n.s.	0.156978	-0.149172	0.577066	n.s.	2	18.2943	18.3433	18.3041	18.2781	18.2025	18.2126	18.2308	18.2112	18.254	18.4434	18.4939	18.3159	18.4678	18.4437	18.4663	18.4301	18.2342	18.3639		Cytosol
5732	sp|Q9NZZ3|CHMP5_HUMAN	CHMP5	CHMP5_HUMAN Charged multivesicular body protein 5	0.63935	0.0205221	18.0028	0.706151	n.s.	0.0543888	0.0272888	18.0233	0.104211	n.s.	18.0301	0.873661	0.00676665	0.89592	n.s.	0.0137376	0.0225598	sig	0.00846435	0.263155	18.2659	0.0373631	n.s.	0.0221062	0.242633	0.0697827	n.s.	0.0120148	0.235867	0.0857441	n.s.	0.262546	0.10409	18.1069	0.394459	n.s.	0.42437	0.0835684	0.529645	n.s.	0.381751	0.0768017	0.525059	n.s.	0.21702	-0.159065	0.690151	n.s.	0.192671	0.0949224	18.0977	0.354288	n.s.	0.397091	0.0744003	0.517632	n.s.	0.313435	0.0676336	0.465305	n.s.	0.15491	-0.168233	0.521656	n.s.	0.948217	-0.00916808	0.990043	n.s.	0.0250767	0.215838	18.2186	0.103898	n.s.	0.0726646	0.195316	0.249597	n.s.	0.0342441	0.18855	0.101186	n.s.	0.619966	-0.047317	0.828838	n.s.	0.453517	0.111748	0.819975	n.s.	0.352922	0.120916	0.73102	n.s.	2	18.0177	17.9875	18.0032	18.1014	17.9957	17.9728	18.0391	18.0213	18.0298	18.2895	18.3451	18.1633	18.0065	18.2072	18.1723	18.0232	18.1509	18.2864		Cytosol
4487	sp|Q96FZ7|CHMP6_HUMAN	CHMP6	CHMP6_HUMAN Charged multivesicular body protein 6	0.0186802	-0.136006	15.7925	0.0455446	n.s.	0.0934394	0.241652	15.6565	0.156684	n.s.	16.0342	0.0257976	0.377658	0.0468785	n.s.	0.0995197	0.116785	n.s.	0.210859	0.102722	15.8953	0.320518	n.s.	0.0237949	0.238728	0.0730506	n.s.	0.325694	-0.13893	0.472993	n.s.	0.0622355	0.113422	15.906	0.1597	n.s.	0.00501594	0.249428	0.0511255	n.s.	0.423695	-0.12823	0.559993	n.s.	0.906023	0.0107001	0.974664	n.s.	0.938598	0.00766551	15.8002	0.959848	n.s.	0.206439	0.143671	0.324927	n.s.	0.243613	-0.233987	0.405166	n.s.	0.478016	-0.0950568	0.79864	n.s.	0.456543	-0.105757	0.888496	n.s.	0.842288	0.0287671	15.8213	0.887185	n.s.	0.298008	0.164773	0.494265	n.s.	0.339844	-0.212885	0.45679	n.s.	0.659488	-0.0739552	0.848087	n.s.	0.673005	-0.0846553	0.900247	n.s.	0.927639	0.0211016	0.977892	n.s.	0	15.7386	15.8283	15.8107	15.6897	15.6133	15.6666	16.2455	15.9019	15.9552	15.878	15.7952	16.0125	15.928	15.8839	15.9136	15.6868	15.9929	15.6497		Endosome
4133	sp|Q8WUX9|CHMP7_HUMAN	CHMP7	CHMP7_HUMAN Charged multivesicular body protein 7	0.151932	-0.0857527	17.2714	0.223754	n.s.	0.414558	0.0778888	17.1856	0.501182	n.s.	17.3493	0.112994	0.163641	0.157497	n.s.	0.210659	0.227625	n.s.	0.0490993	0.179323	17.4507	0.110897	n.s.	0.0100329	0.265075	0.0449607	n.s.	0.327972	0.101434	0.475025	n.s.	0.830802	-0.014297	17.2571	0.883861	n.s.	0.243663	0.0714556	0.350875	n.s.	0.439221	-0.0921858	0.574491	n.s.	0.0776425	-0.19362	0.562778	n.s.	0.737879	-0.0588929	17.2125	0.820522	n.s.	0.874423	0.0268597	0.915706	n.s.	0.504395	-0.136782	0.633181	n.s.	0.245319	-0.238216	0.630821	n.s.	0.850738	-0.0445959	0.969595	n.s.	0.577071	-0.0338491	17.2375	0.678784	n.s.	0.287244	0.0519036	0.483089	n.s.	0.343558	-0.111738	0.460446	n.s.	0.050953	-0.213172	0.382209	n.s.	0.739601	-0.019552	0.927723	n.s.	0.914075	0.0250439	0.971814	n.s.	0	17.2907	17.195	17.3284	17.1915	17.1346	17.2308	17.5002	17.2872	17.2603	17.4623	17.3582	17.5317	17.2118	17.3024	17.4164	17.0086	17.2136	17.2615		Cytosol
1129	sp|P15882|CHIN_HUMAN	CHN1	CHIN_HUMAN N-chimaerin	0.911802	0.00384002	19.1996	0.930615	n.s.	0.022664	-0.124281	19.2034	0.0547586	n.s.	19.0753	0.00204793	-0.128121	0.00807706	n.s.	0.0209994	0.0316972	sig	0.950362	0.00361512	19.2032	0.968376	n.s.	0.99633	-0.000224902	0.997562	n.s.	0.0540009	0.127896	0.161182	n.s.	0.122759	0.0858297	19.2854	0.236678	n.s.	0.00864473	0.0819897	0.0603927	n.s.	0.00178787	0.210111	0.0613195	n.s.	0.251921	0.0822146	0.707939	n.s.	0.364993	-0.0731807	19.1264	0.518788	n.s.	0.271252	-0.0770208	0.394369	n.s.	0.450864	0.0511005	0.587459	n.s.	0.410323	-0.0767959	0.763693	n.s.	0.168401	-0.15901	0.815293	n.s.	0.464499	0.0351874	19.2348	0.577283	n.s.	0.182266	0.0313473	0.380652	n.s.	0.00638713	0.159469	0.046504	n.s.	0.631761	0.0315722	0.83406	n.s.	0.107668	-0.0506424	0.576545	n.s.	0.294055	0.108368	0.695239	n.s.	3	19.2078	19.1422	19.2488	19.2179	19.2077	19.1846	19.1035	19.0522	19.0703	19.1715	19.2918	19.1463	19.2801	19.2907	19.2013	19.0515	19.2521	19.2174		NA
5901	sp|Q9UHD1|CHRD1_HUMAN	CHORDC1	CHRD1_HUMAN Cysteine and histidine-rich domain-containing protein 1	0.0210619	0.348663	19.7097	0.0491292	n.s.	0.00141153	0.644175	20.0584	0.0112435	up	20.3539	0.0258425	0.295512	0.0469468	n.s.	0.00106134	0.00343359	sig	0.00178684	0.738362	20.4481	0.0176067	up	0.0192686	0.389699	0.0647947	n.s.	0.360631	0.0941869	0.505445	n.s.	0.0361568	0.486117	20.1958	0.118631	n.s.	0.392006	0.137453	0.498566	n.s.	0.290746	-0.158059	0.43451	n.s.	0.177991	-0.252246	0.670518	n.s.	0.0748042	0.370351	20.0801	0.215628	n.s.	0.887936	0.0216877	0.925647	n.s.	0.121366	-0.273824	0.288712	n.s.	0.0881282	-0.368011	0.441664	n.s.	0.627653	-0.115766	0.927048	n.s.	0.0239321	0.484198	20.1939	0.102498	n.s.	0.335	0.135535	0.527608	n.s.	0.212552	-0.159977	0.327781	n.s.	0.13577	-0.254164	0.51206	n.s.	0.992265	-0.00191862	0.999397	n.s.	0.593012	0.113847	0.848396	n.s.	2	19.7816	19.7668	19.5808	20.1815	19.9427	20.051	20.2633	20.3613	20.4371	20.398	20.3485	20.5978	20.0548	20.3368	20.2276	19.9326	20.0896	20.2983		NA
4746	sp|Q99653|CHP1_HUMAN	CHP1	CHP1_HUMAN Calcineurin B homologous protein 1	0.473498	-0.0850403	17.9359	0.558012	n.s.	0.0472716	0.30465	17.8509	0.0938098	n.s.	18.2406	0.00309779	0.38969	0.0104496	n.s.	0.084448	0.101076	n.s.	0.797937	-0.0345271	17.9014	0.858339	n.s.	0.604159	0.0505132	0.696487	n.s.	0.0195556	-0.339177	0.102162	n.s.	0.798913	-0.0354869	17.9005	0.860961	n.s.	0.445146	0.0495534	0.548915	n.s.	0.00920074	-0.340137	0.0862819	n.s.	0.993096	-0.000959799	0.998472	n.s.	0.782515	0.0567404	17.9927	0.851048	n.s.	0.412183	0.141781	0.532164	n.s.	0.195276	-0.247909	0.358772	n.s.	0.632107	0.0912675	0.866207	n.s.	0.66935	0.0922273	0.930846	n.s.	0.892298	0.0219035	17.9578	0.923656	n.s.	0.343053	0.106944	0.533345	n.s.	0.0590751	-0.282746	0.14012	n.s.	0.688523	0.0564306	0.862985	n.s.	0.637279	0.0573904	0.887874	n.s.	0.884917	-0.0348369	0.960835	n.s.	0	17.7404	18.0122	18.0552	17.8864	17.9013	17.765	18.279	18.1544	18.2884	17.8157	17.8296	18.0589	17.9129	17.8881	18.1784	17.807	17.8543	18.0614		Cytosol
4747	sp|Q99653|CHP1_HUMAN	CHP1	CHP1_HUMAN Calcineurin B homologous protein 1	0.473498	-0.0850403	17.9359	0.558012	n.s.	0.0472716	0.30465	17.8509	0.0938098	n.s.	18.2406	0.00309779	0.38969	0.0104496	n.s.	0.084448	0.101076	n.s.	0.797937	-0.0345271	17.9014	0.858339	n.s.	0.604159	0.0505132	0.696487	n.s.	0.0195556	-0.339177	0.102162	n.s.	0.798913	-0.0354869	17.9005	0.860961	n.s.	0.445146	0.0495534	0.548915	n.s.	0.00920074	-0.340137	0.0862819	n.s.	0.993096	-0.000959799	0.998472	n.s.	0.782515	0.0567404	17.9927	0.851048	n.s.	0.412183	0.141781	0.532164	n.s.	0.195276	-0.247909	0.358772	n.s.	0.632107	0.0912675	0.866207	n.s.	0.66935	0.0922273	0.930846	n.s.	0.892298	0.0219035	17.9578	0.923656	n.s.	0.343053	0.106944	0.533345	n.s.	0.0590751	-0.282746	0.14012	n.s.	0.688523	0.0564306	0.862985	n.s.	0.637279	0.0573904	0.887874	n.s.	0.884917	-0.0348369	0.960835	n.s.	0	17.7404	18.0122	18.0552	17.8864	17.9013	17.765	18.279	18.1544	18.2884	17.8157	17.8296	18.0589	17.9129	17.8881	18.1784	17.807	17.8543	18.0614		ER
5785	sp|Q9P2E5|CHPF2_HUMAN	CHPF2	CHPF2_HUMAN Chondroitin sulfate glucuronyltransferase	0.402354	0.0326188	14.8455	0.489442	n.s.	0.188778	0.113837	14.8781	0.268313	n.s.	14.9593	0.353592	0.0812178	0.419417	n.s.	0.509954	0.518923	n.s.	0.808026	-0.0197582	14.8257	0.866029	n.s.	0.554763	-0.052377	0.65528	n.s.	0.263835	-0.133595	0.41259	n.s.	0.0576961	-0.054169	14.7913	0.152787	n.s.	0.125894	-0.0867878	0.22525	n.s.	0.162411	-0.168006	0.301118	n.s.	0.745269	-0.0344108	0.919429	n.s.	0.637608	0.0258	14.8713	0.745256	n.s.	0.919047	-0.00681881	0.943807	n.s.	0.451804	-0.0880366	0.588126	n.s.	0.698945	0.0455582	0.892447	n.s.	0.324311	0.079969	0.883519	n.s.	0.416203	0.0607342	14.9062	0.5308	n.s.	0.730768	0.0281154	0.831205	n.s.	0.662854	-0.0531024	0.742617	n.s.	0.533625	0.0804924	0.775388	n.s.	0.301124	0.114903	0.736657	n.s.	0.767932	0.0349342	0.916991	n.s.	0	14.8206	14.8689	14.8469	14.9326	14.8797	14.822	15.0416	15.0174	14.8188	14.6973	14.8233	14.9565	14.7916	14.791	14.933	14.8096	14.9894	14.8231		Golgi
5490	sp|Q9NRG0|CHRC1_HUMAN	CHRAC1	CHRC1_HUMAN Chromatin accessibility complex protein 1	0.000884587	-0.537737	17.4357	0.00819352	n.s.	0.0649639	0.160742	16.898	0.119491	n.s.	17.5965	0.000791103	0.698479	0.00478172	up	0.00143416	0.00419036	sig	0.202889	0.0655912	17.5013	0.311914	n.s.	0.000559997	0.603328	0.0146819	up	0.20806	-0.0951512	0.355102	n.s.	0.0531341	-0.215123	17.2206	0.145647	n.s.	0.0351887	0.322613	0.108531	n.s.	0.0262867	-0.375866	0.120868	n.s.	0.0267941	-0.280715	0.46826	n.s.	0.297685	0.103686	17.5394	0.459066	n.s.	0.00741786	0.641422	0.0553775	n.s.	0.615088	-0.0570566	0.727861	n.s.	0.674692	0.0380946	0.883419	n.s.	0.122886	0.318809	0.798591	n.s.	0.252228	-0.305917	17.1298	0.37513	n.s.	0.375066	0.23182	0.562469	n.s.	0.129181	-0.466659	0.233809	n.s.	0.184266	-0.371508	0.553566	n.s.	0.787581	-0.0907934	0.944922	n.s.	0.307072	-0.409603	0.702866	n.s.	4	17.4171	17.4957	17.3944	16.8644	17.0002	16.8293	17.5359	17.5456	17.7078	17.5567	17.4948	17.4524	17.1443	17.2969	17.4424	17.6364	16.8445	17.4151		Nucleus
1447	sp|P32297|ACHA3_HUMAN	CHRNA3	ACHA3_HUMAN Neuronal acetylcholine receptor subunit alpha-3	0.726026	-0.0185051	16.4215	0.782543	n.s.	0.0316746	-0.217956	16.403	0.0695531	n.s.	16.2035	0.0186922	-0.199451	0.0364287	n.s.	0.000475928	0.00201833	sig	0.000826883	-0.464223	15.9572	0.0129886	n.s.	0.000100839	-0.445718	0.0085856	n.s.	0.0104119	-0.246267	0.0814732	n.s.	0.11029	-0.16326	16.2582	0.222989	n.s.	0.055936	-0.144755	0.13701	n.s.	0.523666	0.054696	0.648701	n.s.	0.00981436	0.300963	0.399602	n.s.	0.0150227	-0.308591	16.1129	0.108933	n.s.	0.00173036	-0.290086	0.0340812	n.s.	0.257989	-0.0906353	0.418047	n.s.	0.0178699	0.155632	0.249694	n.s.	0.135007	-0.145331	0.798591	n.s.	0.890855	-0.0192683	16.4022	0.922606	n.s.	0.995201	-0.000763165	0.996431	n.s.	0.226704	0.198688	0.343314	n.s.	0.0329232	0.444955	0.32663	n.s.	0.472117	0.143992	0.830661	n.s.	0.203177	0.289323	0.616509	n.s.	1	16.4605	16.4741	16.3298	16.3704	16.4305	16.408	16.1183	16.2039	16.2883	15.9431	16.0018	15.9268	16.3144	16.202	16.1327	16.0931	16.5561	16.2483		Plasma.Membrane
5484	sp|Q9NRB3|CHSTC_HUMAN	CHST12	CHSTC_HUMAN Carbohydrate sulfotransferase 12	0.472675	0.0214222	16.9698	0.557201	n.s.	0.0105297	0.154608	16.9912	0.0327964	n.s.	17.1244	0.0121314	0.133186	0.0263003	n.s.	0.00026262	0.00137908	sig	0.715495	-0.0191613	16.9506	0.79513	n.s.	0.432986	-0.0405835	0.540503	n.s.	0.0271128	-0.17377	0.117362	n.s.	0.356334	-0.0506948	16.9191	0.485094	n.s.	0.187426	-0.072117	0.293526	n.s.	0.0263374	-0.205303	0.120868	n.s.	0.672767	-0.0315335	0.891155	n.s.	0.809003	-0.018244	16.9515	0.870387	n.s.	0.59223	-0.0396662	0.697627	n.s.	0.0945997	-0.172852	0.2602	n.s.	0.992043	0.00091734	0.998139	n.s.	0.772505	0.0324508	0.948682	n.s.	0.00219143	-0.30889	16.6609	0.0504458	n.s.	0.000876291	-0.330312	0.0716173	n.s.	0.0010327	-0.463498	0.0299449	n.s.	0.0154931	-0.289728	0.275522	n.s.	0.0394115	-0.258195	0.524758	n.s.	0.0783687	-0.290646	0.482218	n.s.	5	16.9832	16.927	16.9991	16.9594	17.0088	17.0053	17.1595	17.1403	17.0733	16.8633	17.001	16.9874	16.9688	16.8693	17.0362	16.8668	16.6787	16.6431		Golgi
3637	sp|Q86X52|CHSS1_HUMAN	CHSY1	CHSS1_HUMAN Chondroitin sulfate synthase 1	0.00087165	-0.193274	14.4504	0.00813875	n.s.	0.411703	0.0383938	14.2571	0.498288	n.s.	14.4888	0.00312858	0.231667	0.0105315	n.s.	0.000219453	0.00123379	sig	0.00752697	-0.245787	14.2046	0.0351455	n.s.	0.304431	-0.0525133	0.412702	n.s.	0.00769489	-0.284181	0.073345	n.s.	0.033039	-0.286917	14.1635	0.113819	n.s.	0.281945	-0.0936435	0.388476	n.s.	0.0316815	-0.325311	0.130845	n.s.	0.683672	-0.0411302	0.894884	n.s.	0.19261	-0.0919269	14.3585	0.354276	n.s.	0.124567	0.101347	0.229855	n.s.	0.145499	-0.130321	0.309849	n.s.	0.130813	0.15386	0.496523	n.s.	0.232201	0.19499	0.852017	n.s.	0.00760731	-0.470194	13.9802	0.0670889	n.s.	0.0266704	-0.27692	0.164773	n.s.	0.00852029	-0.508587	0.051803	n.s.	0.0855041	-0.224407	0.446147	n.s.	0.2994	-0.183276	0.735174	n.s.	0.0764148	-0.378267	0.478744	n.s.	5	14.4111	14.456	14.4841	14.2513	14.2547	14.2654	14.4303	14.5549	14.4813	14.2228	14.2709	14.1203	14.2592	14.0678	14.4223	14.2947	14.0711	13.8894		Golgi
4139	sp|Q8WVB6|CTF18_HUMAN	CHTF18	CTF18_HUMAN Chromosome transmission fidelity protein 18 homolog	0.000123719	-0.602618	15.4599	0.00414382	down	0.359933	0.0464856	14.8573	0.44732	n.s.	15.5064	0.000274588	0.649103	0.0029207	up	4.33594e-06	0.000113753	sig	0.00319382	-0.385623	15.0743	0.0226685	n.s.	0.0329857	0.216995	0.0895464	n.s.	0.00357215	-0.432109	0.0571515	n.s.	0.00365822	-0.487517	14.9724	0.055659	n.s.	0.199731	0.115101	0.305899	n.s.	0.00554329	-0.534002	0.0803958	n.s.	0.345667	-0.101894	0.767305	n.s.	0.00309127	-0.251627	15.2083	0.0755818	n.s.	0.0052786	0.35099	0.0481665	n.s.	0.0115448	-0.298113	0.139035	n.s.	0.174125	0.133996	0.549758	n.s.	0.0838405	0.235889	0.796395	n.s.	0.00612321	-0.697455	14.7624	0.0626069	n.s.	0.44289	-0.0948374	0.620522	n.s.	0.00664779	-0.743941	0.0472932	down	0.0840542	-0.311832	0.444497	n.s.	0.292658	-0.209939	0.731413	n.s.	0.0770133	-0.445828	0.479829	n.s.	4	15.476	15.4205	15.4831	14.8097	14.8347	14.9274	15.4341	15.5738	15.5112	15.1053	14.9626	15.1549	15.0433	14.9015	15.191	15.2255	14.8927	14.6321		Nucleus
6294	sp|Q9Y3Y2-3|CHTOP_HUMAN	CHTOP	CHTOP_HUMAN Isoform 2 of Chromatin target of PRMT1 protein	0.416369	-0.0307831	18.112	0.502733	n.s.	0.0607349	0.121318	18.0813	0.112898	n.s.	18.2334	0.030816	0.152101	0.0541893	n.s.	0.0921254	0.109136	n.s.	0.135873	0.126592	18.2386	0.231699	n.s.	0.0807656	0.157375	0.159194	n.s.	0.947318	0.00527353	0.965195	n.s.	0.0933128	0.11632	18.2284	0.200354	n.s.	0.0529568	0.147104	0.133336	n.s.	0.941795	-0.0049979	0.963533	n.s.	0.915864	-0.0102714	0.977665	n.s.	0.0276626	0.130947	18.243	0.137254	n.s.	0.014675	0.161731	0.0696545	n.s.	0.865872	0.0096291	0.91367	n.s.	0.961132	0.00435557	0.985464	n.s.	0.796504	0.014627	0.954214	n.s.	0.328086	0.0704164	18.1825	0.451242	n.s.	0.19024	0.1012	0.388515	n.s.	0.535943	-0.0509019	0.63665	n.s.	0.602343	-0.0561754	0.81818	n.s.	0.64134	-0.045904	0.888176	n.s.	0.479257	-0.060531	0.798745	n.s.	0	18.1607	18.0853	18.0902	18.1202	18.0383	18.0852	18.1624	18.2367	18.3009	18.2803	18.114	18.3216	18.1799	18.2768	18.2315	18.2545	18.1132	18.2517		Nucleus
230	sp|O15111|IKKA_HUMAN	CHUK	IKKA_HUMAN Inhibitor of nuclear factor kappa-B kinase subunit alpha	0.0129173	-0.141415	18.3562	0.0353439	n.s.	0.00594073	-0.17299	18.2148	0.023416	n.s.	18.1832	0.413265	-0.0315756	0.478805	n.s.	0.0174394	0.0272833	sig	0.00781528	-0.258254	18.098	0.0359425	n.s.	0.0950398	-0.11684	0.179865	n.s.	0.184595	-0.0852643	0.328891	n.s.	0.134275	-0.0811904	18.275	0.250492	n.s.	0.254126	0.0602242	0.361602	n.s.	0.116342	0.0917998	0.24682	n.s.	0.0788844	0.177064	0.565455	n.s.	0.630988	-0.0351227	18.3211	0.740054	n.s.	0.214591	0.106292	0.333705	n.s.	0.132504	0.137867	0.297635	n.s.	0.0797842	0.223132	0.425263	n.s.	0.654501	0.0460676	0.930846	n.s.	0.105371	-0.168317	18.1879	0.211918	n.s.	0.743457	-0.0269023	0.839449	n.s.	0.953909	0.00467332	0.967763	n.s.	0.397537	0.0899376	0.694486	n.s.	0.469389	-0.0871265	0.829387	n.s.	0.385826	-0.133194	0.750373	n.s.	8	18.3447	18.3984	18.3256	18.2176	18.1703	18.2565	18.1357	18.2013	18.2128	18.1248	18.1635	18.0056	18.2372	18.3129	18.4011	18.2411	18.2788	18.0971		Cytosol
3238	sp|Q6FI81|CPIN1_HUMAN	CIAPIN1	CPIN1_HUMAN Anamorsin	0.0738943	-0.0523944	21.0442	0.125381	n.s.	0.000132516	-0.495425	20.9918	0.00469238	n.s.	20.5488	0.000227703	-0.443031	0.00274159	n.s.	0.000996601	0.00328483	sig	0.0220242	-0.30544	20.7388	0.0659808	n.s.	0.0399505	-0.253046	0.101015	n.s.	0.0980546	0.189985	0.226522	n.s.	0.00800314	-0.289543	20.7547	0.0666586	n.s.	0.0149519	-0.237148	0.0726235	n.s.	0.0381126	0.205883	0.141774	n.s.	0.898587	0.0158977	0.971197	n.s.	0.00306937	-0.273362	20.7709	0.0755818	n.s.	0.00657888	-0.220968	0.052631	n.s.	0.0181628	0.222063	0.151138	n.s.	0.788986	0.0320778	0.92665	n.s.	0.827533	0.0161801	0.966036	n.s.	0.476139	-0.0950552	20.9492	0.58814	n.s.	0.740583	-0.0426608	0.838055	n.s.	0.046673	0.40037	0.121267	n.s.	0.273604	0.210385	0.618161	n.s.	0.359551	0.194487	0.775267	n.s.	0.377662	0.178307	0.746247	n.s.	1	21.0489	21.0174	21.0664	20.96	21.0009	21.0145	20.5174	20.611	20.518	20.8607	20.7747	20.5809	20.6985	20.8109	20.8042	20.7375	21.1042	20.7941		Cytosol
4659	sp|Q96RK0|CIC_HUMAN	CIC	CIC_HUMAN Protein capicua homolog	0.652396	0.0589655	13.0802	0.71653	n.s.	0.153334	0.173485	13.1392	0.228467	n.s.	13.2537	0.241051	0.114519	0.301691	n.s.	0.0255121	0.0370799	sig	0.0736292	0.332651	13.4129	0.14762	n.s.	0.0985172	0.273685	0.18424	n.s.	0.208336	0.159166	0.355299	n.s.	0.0519376	0.427313	13.5076	0.143766	n.s.	0.0525331	0.368347	0.132923	n.s.	0.042927	0.253828	0.150143	n.s.	0.561902	0.0946623	0.853079	n.s.	0.0908559	0.299696	13.3799	0.236911	n.s.	0.0972147	0.240731	0.19461	n.s.	0.061259	0.126212	0.217036	n.s.	0.819027	-0.0329543	0.938788	n.s.	0.282223	-0.127617	0.876096	n.s.	0.0977989	0.314251	13.3945	0.202796	n.s.	0.109424	0.255286	0.298177	n.s.	0.126364	0.140767	0.230076	n.s.	0.904856	-0.0183994	0.961403	n.s.	0.416572	-0.113062	0.805089	n.s.	0.863956	0.0145549	0.955039	n.s.	2	12.8932	13.1698	13.1778	13.2278	12.9853	13.2044	13.3159	13.2196	13.2257	13.4735	13.2147	13.5504	13.4226	13.5925	13.4011	13.3588	13.3226	13.4664		Nucleus
3670	sp|Q8IUL8|CILP2_HUMAN	CILP2	CILP2_HUMAN Cartilage intermediate layer protein 2	0.0294689	-0.173226	16.4239	0.0626916	n.s.	0.000260193	0.407979	16.2506	0.00580001	n.s.	16.8318	0.000330968	0.581206	0.00310822	n.s.	0.00048036	0.0020292	sig	0.0487369	0.423675	16.8475	0.110425	n.s.	0.0186606	0.596901	0.0634318	n.s.	0.922073	0.0156952	0.947622	n.s.	0.703187	-0.0380342	16.3858	0.78944	n.s.	0.281403	0.135192	0.388059	n.s.	0.0154204	-0.446014	0.0992082	n.s.	0.115638	-0.461709	0.624055	n.s.	0.249044	0.191817	16.6157	0.412944	n.s.	0.0840037	0.365043	0.176563	n.s.	0.203895	-0.216163	0.366483	n.s.	0.39223	-0.231858	0.751078	n.s.	0.385486	0.229851	0.883519	n.s.	0.00378233	-0.414101	16.0098	0.0545868	n.s.	0.0418778	-0.240874	0.19655	n.s.	0.000428421	-0.82208	0.0237246	down	0.0236087	-0.837776	0.30057	n.s.	0.0946559	-0.376067	0.567944	n.s.	0.0799891	-0.605918	0.482752	n.s.	4	16.4226	16.4682	16.3808	16.2499	16.3302	16.1718	16.8431	16.7894	16.863	16.611	17.1231	16.8085	16.4994	16.2723	16.7907	16.4406	16.0614	15.9581		NA
4944	sp|Q9BW66-3|CINP_HUMAN	CINP	CINP_HUMAN Isoform 3 of Cyclin-dependent kinase 2-interacting protein	0.340558	-0.0930671	15.7625	0.427428	n.s.	0.112922	0.172094	15.6694	0.180098	n.s.	15.9346	0.0240299	0.265161	0.0443124	n.s.	0.221506	0.238432	n.s.	0.522475	-0.0670679	15.6954	0.632829	n.s.	0.779894	0.0259992	0.839209	n.s.	0.0496	-0.239161	0.154226	n.s.	0.748999	0.0363995	15.7989	0.824068	n.s.	0.245515	0.129467	0.352983	n.s.	0.22139	-0.135694	0.364669	n.s.	0.397107	0.103467	0.796964	n.s.	0.644511	0.0461215	15.8086	0.750634	n.s.	0.155973	0.139189	0.267169	n.s.	0.17722	-0.125972	0.341273	n.s.	0.304645	0.113189	0.685491	n.s.	0.917927	0.009722	0.98284	n.s.	0.621962	-0.0869791	15.6755	0.716373	n.s.	0.970191	0.00608799	0.984315	n.s.	0.180537	-0.259073	0.293866	n.s.	0.908594	-0.0199112	0.963064	n.s.	0.59012	-0.123379	0.873168	n.s.	0.539752	-0.133101	0.825502	n.s.	0	15.8136	15.8446	15.6293	15.7683	15.583	15.657	16.023	15.9382	15.8427	15.8174	15.6877	15.5812	15.7224	15.8754	15.7752	15.8421	15.4971	15.854		Nucleus
2612	sp|Q14011|CIRBP_HUMAN	CIRBP	CIRBP_HUMAN Cold-inducible RNA-binding protein	0.0224207	-0.112425	20.7228	0.0512292	n.s.	0.0372331	0.146592	20.6104	0.0784109	n.s.	20.8694	0.00487586	0.259017	0.0138213	n.s.	0.00111865	0.00355163	sig	0.00643374	0.20718	20.93	0.0320204	n.s.	0.00104549	0.319605	0.0176418	n.s.	0.310066	0.0605884	0.457475	n.s.	0.808211	0.00885249	20.7317	0.867832	n.s.	0.024869	0.121277	0.0909725	n.s.	0.0873863	-0.13774	0.211766	n.s.	0.0192774	-0.198328	0.445005	n.s.	0.522251	0.0310153	20.7538	0.649767	n.s.	0.0361449	0.14344	0.108334	n.s.	0.155646	-0.115577	0.320593	n.s.	0.0404593	-0.176165	0.332145	n.s.	0.664069	0.0221628	0.930846	n.s.	0.31127	0.0859096	20.8087	0.435643	n.s.	0.0632222	0.198334	0.232875	n.s.	0.51819	-0.0606825	0.620626	n.s.	0.20775	-0.121271	0.572862	n.s.	0.4703	0.0770571	0.82949	n.s.	0.619873	0.0548943	0.853132	n.s.	4	20.7144	20.6865	20.7676	20.6481	20.5799	20.6032	20.787	20.9047	20.9166	20.9764	20.8692	20.9445	20.714	20.7493	20.7941	20.7136	20.7233	20.8942		Cytosol
4345	sp|Q969X6|CIR1A_HUMAN	CIRH1A	CIR1A_HUMAN Cirhin	0.000140662	-0.402911	18.1698	0.0042793	n.s.	0.00899147	-0.223045	17.7669	0.0298087	n.s.	17.9467	0.0267956	0.179866	0.0483234	n.s.	0.0121371	0.0204229	sig	0.0033114	-0.405699	17.7641	0.0230978	n.s.	0.969676	-0.00278814	0.979381	n.s.	0.0805146	-0.182654	0.20191	n.s.	0.00265536	-0.425448	17.7443	0.0510586	n.s.	0.710041	-0.0225371	0.776844	n.s.	0.0702708	-0.202403	0.187775	n.s.	0.845837	-0.019749	0.952188	n.s.	0.0652591	-0.432984	17.7368	0.203797	n.s.	0.858651	-0.0300732	0.904431	n.s.	0.286907	-0.209939	0.442657	n.s.	0.884288	-0.027285	0.961438	n.s.	0.974803	-0.00753604	0.996384	n.s.	0.0369648	-0.330425	17.8394	0.122711	n.s.	0.508797	0.0724863	0.672075	n.s.	0.394745	-0.10738	0.508412	n.s.	0.582871	0.0752745	0.806127	n.s.	0.555161	0.0950235	0.859721	n.s.	0.707324	0.102559	0.890857	n.s.	5	18.1706	18.1883	18.1504	17.7219	17.8122	17.7665	17.8769	18.0327	17.9307	17.6455	17.7826	17.8642	17.8029	17.6858	17.94	17.5337	17.9613	17.7174		NA
5701	sp|Q9NZ45|CISD1_HUMAN	CISD1	CISD1_HUMAN CDGSH iron-sulfur domain-containing protein 1	0.00251169	0.342735	17.2284	0.0129687	n.s.	0.584111	0.0444995	17.5712	0.658497	n.s.	17.2729	0.019571	-0.298235	0.0376767	n.s.	0.00504056	0.0103307	sig	0.63692	0.0409026	17.2693	0.729582	n.s.	0.0230382	-0.301832	0.0717383	n.s.	0.973172	-0.0035969	0.982582	n.s.	0.171527	-0.167578	17.0608	0.295732	n.s.	0.0142669	-0.510313	0.0711272	n.s.	0.180648	-0.212078	0.32239	n.s.	0.200789	-0.208481	0.687746	n.s.	0.709696	-0.0244164	17.204	0.79938	n.s.	0.0125144	-0.367151	0.0658056	n.s.	0.534041	-0.0689159	0.659159	n.s.	0.578606	-0.065319	0.851478	n.s.	0.379965	0.143162	0.883519	n.s.	0.613066	0.0276834	17.2561	0.709405	n.s.	0.0129705	-0.315051	0.130851	n.s.	0.867239	-0.016816	0.906652	n.s.	0.902866	-0.0132191	0.960133	n.s.	0.244853	0.195262	0.697729	n.s.	0.537134	0.0520999	0.823427	n.s.	3	17.2688	17.249	17.1674	17.5112	17.5548	17.6475	17.2796	17.1518	17.3874	17.3852	17.1318	17.291	17.1744	16.9473	17.1448	17.2632	17.2178	17.2944		Mitochondria
3863	sp|Q8N5K1|CISD2_HUMAN	CISD2	CISD2_HUMAN CDGSH iron-sulfur domain-containing protein 2	0.0254903	0.145256	16.9816	0.0562976	n.s.	0.027228	0.139403	17.1269	0.0623673	n.s.	17.121	0.872311	-0.005853	0.894677	n.s.	0.00141369	0.00415264	sig	0.684971	-0.026188	16.9555	0.770507	n.s.	0.0367292	-0.171444	0.0960084	n.s.	0.0393854	-0.165591	0.136626	n.s.	0.856212	-0.0108469	16.9708	0.902338	n.s.	0.0440284	-0.156103	0.120593	n.s.	0.0452407	-0.15025	0.152767	n.s.	0.845949	0.0153411	0.952188	n.s.	0.176678	-0.13365	16.848	0.338119	n.s.	0.0284134	-0.278907	0.0949555	n.s.	0.0291155	-0.273054	0.168035	n.s.	0.315758	-0.107462	0.695246	n.s.	0.325711	-0.122804	0.883519	n.s.	0.037385	-0.17824	16.8034	0.123427	n.s.	0.0040629	-0.323496	0.0974908	n.s.	0.00385262	-0.317643	0.0386183	n.s.	0.113647	-0.152052	0.484672	n.s.	0.0959748	-0.167393	0.56796	n.s.	0.668905	-0.0445893	0.876543	n.s.	3	16.9383	17.0478	16.9588	17.1213	17.0869	17.1725	17.0744	17.1481	17.1407	16.8843	16.931	17.0511	17.0161	16.9255	16.9316	16.7644	16.7705	16.8363		ER
142	sp|O14578-4|CTRO_HUMAN	CIT	CTRO_HUMAN Isoform 4 of Citron Rho-interacting kinase	0.000484084	-0.458266	16.4971	0.00641485	n.s.	4.41836e-05	0.140148	16.0388	0.00336956	n.s.	16.6372	0.000163023	0.598414	0.00241185	up	1.12618e-06	5.10324e-05	sig	0.640432	-0.0264853	16.4706	0.732544	n.s.	0.0031237	0.431781	0.025984	n.s.	0.0328934	-0.166633	0.126078	n.s.	0.486326	-0.0393687	16.4577	0.607638	n.s.	0.0111192	0.418897	0.0654976	n.s.	0.0350928	-0.179516	0.136824	n.s.	0.886603	-0.0128834	0.965902	n.s.	0.000871553	0.183195	16.6802	0.0584107	n.s.	0.00151153	0.641461	0.0327958	up	0.0256541	0.0430473	0.164235	n.s.	0.0538182	0.20968	0.369822	n.s.	0.0798309	0.222564	0.796395	n.s.	0.00388381	-0.298529	16.1985	0.0548785	n.s.	0.0957125	0.159738	0.281027	n.s.	0.00115736	-0.438676	0.0300705	n.s.	0.0372962	-0.272043	0.337691	n.s.	0.0855606	-0.25916	0.560377	n.s.	0.0104251	-0.481723	0.33114	n.s.	4	16.4954	16.5099	16.4858	16.0784	16.0861	15.9518	16.6368	16.6338	16.641	16.5577	16.3777	16.4763	16.3921	16.5233	16.6937	16.6668	16.2462	16.1508		Cytosol
6059	sp|Q9ULV3|CIZ1_HUMAN	CIZ1	CIZ1_HUMAN Cip1-interacting zinc finger protein	0.0113765	-0.235957	16.4639	0.0324756	n.s.	0.156047	0.101095	16.228	0.231498	n.s.	16.565	0.000202185	0.337052	0.00261585	n.s.	0.0151163	0.0243303	sig	0.747905	-0.0270979	16.4368	0.819899	n.s.	0.0242785	0.208859	0.073919	n.s.	0.113699	-0.128192	0.246811	n.s.	0.147514	-0.145957	16.318	0.266879	n.s.	0.0786182	0.0900005	0.167179	n.s.	0.0121416	-0.247051	0.0926409	n.s.	0.244507	-0.118859	0.704492	n.s.	0.479544	-0.097751	16.3662	0.616556	n.s.	0.265685	0.138206	0.388451	n.s.	0.156037	-0.198846	0.320721	n.s.	0.613933	-0.0706531	0.860356	n.s.	0.766472	0.0482056	0.946947	n.s.	0.34839	-0.0774239	16.3865	0.471407	n.s.	0.00415319	0.158533	0.0979204	n.s.	0.015457	-0.178518	0.0670072	n.s.	0.562185	-0.050326	0.794017	n.s.	0.296681	0.0685327	0.732657	n.s.	0.89559	0.0203271	0.964336	n.s.	4	16.365	16.4828	16.544	16.2436	16.226	16.2144	16.5171	16.5977	16.5803	16.3648	16.3928	16.5529	16.3616	16.2744	16.5013	16.2311	16.4089	16.3642		Nucleus
4160	sp|Q8WWK9|CKAP2_HUMAN	CKAP2	CKAP2_HUMAN Cytoskeleton-associated protein 2	2.80085e-07	-0.573871	17.5035	0.000604984	n.s.	0.0304612	-0.0897542	16.9296	0.0677148	n.s.	17.4137	5.6003e-05	0.484116	0.00173305	n.s.	3.83941e-06	0.000108514	sig	0.00335737	-0.416626	17.0868	0.0232433	n.s.	0.0774581	0.157245	0.15506	n.s.	0.0102309	-0.326872	0.0806478	n.s.	0.000923777	-0.318902	17.1846	0.0407216	n.s.	0.00160242	0.254969	0.0422655	n.s.	0.0111538	-0.229148	0.0908616	n.s.	0.350373	0.097724	0.770904	n.s.	0.303894	-0.102471	17.401	0.464442	n.s.	0.0106521	0.4714	0.0613215	n.s.	0.89558	-0.0127165	0.932722	n.s.	0.0774079	0.314155	0.41905	n.s.	0.199081	0.216431	0.829334	n.s.	7.90199e-06	-0.588295	16.9152	0.0185301	down	0.106287	-0.0144241	0.293707	n.s.	0.000698661	-0.49854	0.0265531	n.s.	0.138937	-0.171669	0.512903	n.s.	0.0121326	-0.269393	0.490126	n.s.	0.04799	-0.485824	0.429997	n.s.	5	17.5127	17.4899	17.5077	16.9201	16.9358	16.9328	17.361	17.4355	17.4446	17.0478	16.9965	17.2163	17.1546	17.2145	17.5114	17.2906	16.9138	16.9166		Cytosol
2358	sp|Q07065|CKAP4_HUMAN	CKAP4	CKAP4_HUMAN Cytoskeleton-associated protein 4	0.0858767	-0.139853	20.8804	0.140917	n.s.	0.0026604	0.425218	20.7405	0.0150431	n.s.	21.3056	2.99638e-05	0.565071	0.00164097	n.s.	0.000391183	0.0017642	sig	0.416604	0.110119	20.9905	0.535633	n.s.	0.0795279	0.249972	0.157645	n.s.	0.043655	-0.315099	0.14345	n.s.	0.89759	0.0113801	20.8918	0.932113	n.s.	0.0171817	0.151233	0.0769436	n.s.	0.00171532	-0.413838	0.0612235	n.s.	0.528795	-0.0987387	0.845905	n.s.	0.562738	-0.0560658	20.8243	0.684496	n.s.	0.146196	0.0837869	0.255777	n.s.	0.00214959	-0.481284	0.114175	n.s.	0.32656	-0.166185	0.70537	n.s.	0.389387	-0.0674459	0.883519	n.s.	0.191644	-0.14625	20.7341	0.309612	n.s.	0.894249	-0.00639689	0.941149	n.s.	0.0013918	-0.571468	0.0308932	n.s.	0.169754	-0.256368	0.542027	n.s.	0.131074	-0.15763	0.598263	n.s.	0.350299	-0.0901838	0.728713	n.s.	7	20.8611	20.9924	20.7877	20.727	20.7249	20.7697	21.2616	21.3358	21.3194	20.949	20.8314	21.1911	20.9256	20.8579	20.8761	20.7725	20.6804	20.7879		ER
2611	sp|Q14008|CKAP5_HUMAN	CKAP5	CKAP5_HUMAN Cytoskeleton-associated protein 5	0.389154	0.0155016	21.4918	0.476605	n.s.	0.00233734	-0.087745	21.5073	0.0142158	n.s.	21.404	0.00560886	-0.103247	0.0152776	n.s.	0.000692111	0.00256132	sig	0.00341215	-0.0887731	21.403	0.0234699	n.s.	0.00657151	-0.104275	0.036064	n.s.	0.956143	-0.00102802	0.970066	n.s.	0.0735571	-0.0192944	21.4725	0.174604	n.s.	0.17396	-0.034796	0.279164	n.s.	0.0197599	0.0684507	0.107312	n.s.	0.0271115	0.0694787	0.46826	n.s.	0.145766	-0.0511601	21.4406	0.303256	n.s.	0.128	-0.0666617	0.233645	n.s.	0.30074	0.0365849	0.454476	n.s.	0.305088	0.037613	0.685491	n.s.	0.446925	-0.0318657	0.884688	n.s.	0.3781	0.0163355	21.5081	0.498797	n.s.	0.974639	0.000833938	0.987131	n.s.	0.0149889	0.104081	0.0661538	n.s.	0.0179227	0.105109	0.287934	n.s.	0.204721	0.0356299	0.665622	n.s.	0.224699	0.0674956	0.633107	n.s.	3	21.4874	21.5025	21.4854	21.5213	21.477	21.5235	21.4269	21.3897	21.3955	21.4293	21.3921	21.3876	21.4746	21.4703	21.4067	21.4745	21.489	21.5272		Cytosol
1062	sp|P12277|KCRB_HUMAN	CKB	KCRB_HUMAN Creatine kinase B-type	0.0524603	0.152247	21.6592	0.0965746	n.s.	0.00432595	-0.247127	21.8114	0.0198669	n.s.	21.4121	0.0025969	-0.399374	0.0092512	n.s.	0.000265398	0.0013866	sig	0.00769474	-0.172021	21.4872	0.035641	n.s.	0.00399345	-0.324269	0.0287332	n.s.	0.138612	0.0751054	0.276797	n.s.	0.458109	0.0294164	21.6886	0.582982	n.s.	0.152279	-0.122831	0.25597	n.s.	0.00824787	0.276543	0.0844001	n.s.	0.00737286	0.201438	0.398349	n.s.	0.304773	-0.0819091	21.5773	0.465226	n.s.	0.071753	-0.234156	0.160386	n.s.	0.10488	0.165218	0.271378	n.s.	0.256706	0.0901122	0.642261	n.s.	0.28835	-0.111325	0.879524	n.s.	0.319747	0.073646	21.7328	0.44299	n.s.	0.409986	-0.0786013	0.59328	n.s.	0.0178485	0.320773	0.0710867	n.s.	0.026257	0.245667	0.307676	n.s.	0.596097	0.0442296	0.873168	n.s.	0.27276	0.155555	0.677257	n.s.	3	21.6952	21.6736	21.6088	21.7168	21.8343	21.8832	21.4719	21.4085	21.3558	21.5316	21.4753	21.4546	21.7004	21.6768	21.5005	21.6541	21.8027	21.663		Cytosol
1063	sp|P12532|KCRU_HUMAN	CKMT1A	KCRU_HUMAN Creatine kinase U-type, mitochondrial	0.00579076	0.123138	19.9732	0.0209632	n.s.	0.0877357	0.085392	20.0963	0.149416	n.s.	20.0586	0.340428	-0.0377462	0.405815	n.s.	0.022851	0.0339386	sig	0.492787	-0.0556215	19.9175	0.606968	n.s.	0.0686116	-0.17876	0.143314	n.s.	0.146184	-0.141013	0.285668	n.s.	0.293126	-0.0643176	19.9088	0.425157	n.s.	0.0278504	-0.187456	0.0967936	n.s.	0.091155	-0.14971	0.216424	n.s.	0.937359	-0.00869612	0.980353	n.s.	0.0963998	-0.146843	19.8263	0.243726	n.s.	0.0189086	-0.269981	0.0784624	n.s.	0.0453486	-0.232235	0.19433	n.s.	0.45897	-0.0912214	0.784913	n.s.	0.478877	-0.0825253	0.88891	n.s.	0.790498	0.00816871	19.9813	0.848522	n.s.	0.0112124	-0.114969	0.126823	n.s.	0.178493	-0.0772233	0.291417	n.s.	0.541265	0.0637902	0.782255	n.s.	0.359985	0.0724863	0.775267	n.s.	0.182308	0.155012	0.601813	n.s.	3	19.9529	20.0118	19.9547	20.0959	20.0752	20.1178	20.0881	20.0942	19.9933	19.8082	19.8933	20.0512	19.9679	19.8498	19.9015	19.7511	19.9988	19.9639		Mitochondria
3511	sp|Q7Z460-3|CLAP1_HUMAN	CLASP1	CLAP1_HUMAN Isoform 3 of CLIP-associating protein 1	0.126347	-0.0745899	20.3773	0.192009	n.s.	4.79519e-05	-0.381979	20.3027	0.0034482	n.s.	19.9953	0.00149453	-0.307389	0.00668553	n.s.	0.00114595	0.00361704	sig	0.000596277	-0.378812	19.9985	0.0119255	n.s.	0.004067	-0.304222	0.0289114	n.s.	0.939826	0.00316702	0.960568	n.s.	0.00156636	-0.222753	20.1545	0.0463914	n.s.	0.0546288	-0.148163	0.135431	n.s.	0.00613989	0.159226	0.0815297	n.s.	0.0473084	0.156059	0.519306	n.s.	0.0078605	-0.357322	20.0199	0.0870702	n.s.	0.0286536	-0.282732	0.0955585	n.s.	0.695821	0.0246573	0.788895	n.s.	0.782114	0.0214902	0.924667	n.s.	0.207931	-0.134569	0.829334	n.s.	0.405702	-0.124178	20.2531	0.523174	n.s.	0.739513	-0.0495884	0.837876	n.s.	0.139859	0.257801	0.247281	n.s.	0.157551	0.254634	0.531033	n.s.	0.623967	0.0985746	0.884672	n.s.	0.335951	0.233143	0.717049	n.s.	3	20.359	20.3702	20.4026	20.231	20.3501	20.3269	19.9995	19.9663	20.0201	20.0067	20.0565	19.9321	20.1691	20.14	20.0918	19.9481	20.4242	20.0819		Cytosol
6469	tr|E7EW49|E7EW49_HUMAN	CLASP2	E7EW49_HUMAN CLIP-associating protein 2	0.000574479	0.405258	19.6943	0.00685566	n.s.	0.198264	-0.0645748	20.0996	0.278748	n.s.	19.6297	0.000202244	-0.469833	0.00261585	n.s.	2.1134e-07	1.61116e-05	sig	0.0564207	0.109119	19.8034	0.121788	n.s.	0.00108322	-0.296139	0.0177041	n.s.	0.00887828	0.173694	0.0777157	n.s.	0.0592704	0.14591	19.8402	0.155139	n.s.	0.00791629	-0.259348	0.0587733	n.s.	0.0160856	0.210485	0.100909	n.s.	0.438892	0.0367911	0.812452	n.s.	0.106052	-0.110361	19.584	0.256328	n.s.	0.000983955	-0.515619	0.0298653	n.s.	0.351869	-0.0457864	0.502892	n.s.	0.0120292	-0.21948	0.224401	n.s.	0.0320088	-0.256271	0.730575	n.s.	0.00303326	0.375316	20.0696	0.0525548	n.s.	0.422675	-0.0299421	0.603842	n.s.	0.00105979	0.439891	0.0299449	n.s.	0.0039457	0.266197	0.206742	n.s.	0.0230267	0.229406	0.518663	n.s.	0.00455669	0.485677	0.287186	n.s.	3	19.7505	19.6945	19.638	20.0921	20.0612	20.1455	19.6326	19.5825	19.6741	19.7962	19.85	19.7641	19.8747	19.8057	19.6159	19.5521	20.0616	20.0777		Cytosol
3820	sp|Q8N2M8|CLASR_HUMAN	CLASRP	CLASR_HUMAN CLK4-associating serine/arginine rich protein	0.0414315	-0.541646	19.8979	0.0814551	n.s.	0.0072569	-0.974644	19.3563	0.0264184	down	18.9233	0.050342	-0.432998	0.080112	n.s.	0.0126955	0.0211864	sig	0.025712	-0.827802	19.0701	0.0731592	n.s.	0.245143	-0.286156	0.353085	n.s.	0.539864	0.146843	0.664361	n.s.	0.0548823	-0.790954	19.107	0.14874	n.s.	0.325698	-0.249307	0.432573	n.s.	0.478424	0.183691	0.609433	n.s.	0.907247	0.0368484	0.975034	n.s.	0.0278998	-0.819971	19.078	0.13731	n.s.	0.146622	-0.278325	0.256203	n.s.	0.415476	0.154674	0.558797	n.s.	0.976479	0.00783135	0.991008	n.s.	0.914053	-0.029017	0.981375	n.s.	0.0669283	-0.730054	19.1679	0.16256	n.s.	0.443079	-0.188408	0.620522	n.s.	0.36293	0.24459	0.476843	n.s.	0.75972	0.0977479	0.895939	n.s.	0.866432	0.0608995	0.970403	n.s.	0.743586	0.0899166	0.906189	n.s.	1	19.8307	19.6745	20.1886	19.285	19.5562	19.2277	18.6997	19.106	18.9641	18.9241	19.4361	18.8502	19.3319	18.882	19.0007	19.1552	19.3948	18.941		Nucleus
4682	sp|Q96S66|CLCC1_HUMAN	CLCC1	CLCC1_HUMAN Chloride channel CLIC-like protein 1	0.205165	-0.0930434	19.8953	0.283469	n.s.	0.0298844	-0.144477	19.8022	0.0669841	n.s.	19.7508	0.405142	-0.0514336	0.470442	n.s.	0.00189932	0.00510491	sig	0.00819519	-0.48598	19.4093	0.0368652	n.s.	0.0202655	-0.392937	0.0664241	n.s.	0.0236306	-0.341503	0.110149	n.s.	0.011205	-0.321255	19.574	0.0741348	n.s.	0.0505788	-0.228212	0.130435	n.s.	0.03017	-0.176778	0.128619	n.s.	0.276922	0.164725	0.722758	n.s.	0.0228281	-0.464973	19.4303	0.124357	n.s.	0.049219	-0.371929	0.12876	n.s.	0.0513164	-0.320496	0.203979	n.s.	0.900183	0.021007	0.968335	n.s.	0.404666	-0.143717	0.883519	n.s.	0.0266391	-0.49241	19.4028	0.106518	n.s.	0.0529029	-0.399367	0.215327	n.s.	0.0572668	-0.347933	0.137646	n.s.	0.971108	-0.0064305	0.987878	n.s.	0.386219	-0.171155	0.790547	n.s.	0.902426	-0.0274375	0.967845	n.s.	1	19.8774	19.9652	19.8431	19.7298	19.7795	19.8973	19.7277	19.7995	19.7252	19.2544	19.398	19.5754	19.6181	19.5299	19.5602	19.3004	19.5521	19.2535		ER
1819	sp|P51790-2|CLCN3_HUMAN	CLCN3	CLCN3_HUMAN Isoform 2 of H(+)/Cl(-) exchange transporter 3	0.0115834	0.173802	16.5719	0.0327774	n.s.	0.597081	-0.0240386	16.7457	0.669296	n.s.	16.5479	0.0213883	-0.19784	0.0403482	n.s.	0.00157947	0.00446746	sig	0.0428089	-0.158571	16.4133	0.101168	n.s.	0.00649163	-0.332373	0.0359636	n.s.	0.108976	-0.134533	0.2406	n.s.	0.152492	-0.0380732	16.5338	0.273281	n.s.	0.0216777	-0.211875	0.0849796	n.s.	0.802999	-0.0140347	0.865652	n.s.	0.173928	0.120498	0.665933	n.s.	0.394889	-0.03039	16.5415	0.54572	n.s.	0.031536	-0.204192	0.101015	n.s.	0.917663	-0.00635139	0.946474	n.s.	0.172033	0.128181	0.546724	n.s.	0.845048	0.00768329	0.96894	n.s.	0.149053	0.0730231	16.6449	0.261606	n.s.	0.179734	-0.100778	0.378106	n.s.	0.208223	0.0970616	0.323027	n.s.	0.0539597	0.231594	0.389117	n.s.	0.13521	0.111096	0.60155	n.s.	0.202369	0.103413	0.616509	n.s.	3	16.5653	16.5513	16.5992	16.7247	16.6953	16.8172	16.5407	16.4834	16.6195	16.5141	16.3867	16.3392	16.5233	16.5444	16.5745	16.5085	16.6006	16.6893		Lysosome
1820	sp|P51795-2|CLCN5_HUMAN	CLCN5	CLCN5_HUMAN Isoform 2 of H(+)/Cl(-) exchange transporter 5	0.139396	-0.0845449	16.8702	0.208659	n.s.	0.00648781	-0.232117	16.7857	0.0247003	n.s.	16.6381	0.0390512	-0.147572	0.0653542	n.s.	0.00109071	0.00349055	sig	0.000331447	-0.513935	16.3563	0.01036	n.s.	0.000940359	-0.42939	0.0166946	n.s.	0.00414912	-0.281818	0.0603184	n.s.	0.088356	-0.146859	16.7233	0.193878	n.s.	0.403904	-0.0623142	0.510133	n.s.	0.267109	0.0852577	0.409866	n.s.	0.0100869	0.367076	0.399602	n.s.	0.117814	-0.2384	16.6318	0.271804	n.s.	0.265008	-0.153855	0.388312	n.s.	0.958655	-0.00628341	0.972767	n.s.	0.0905524	0.275535	0.445336	n.s.	0.605444	-0.0915411	0.921441	n.s.	0.209599	-0.147892	16.7223	0.330577	n.s.	0.557908	-0.0633475	0.708467	n.s.	0.442001	0.0842244	0.552608	n.s.	0.0313361	0.366043	0.323149	n.s.	0.994337	-0.00103331	0.999745	n.s.	0.663159	0.0905078	0.873858	n.s.	1	16.9221	16.8676	16.8209	16.8009	16.7182	16.8379	16.5902	16.6211	16.703	16.3372	16.4223	16.3093	16.6627	16.784	16.7698	16.4938	16.8362	16.6085		NA
1821	sp|P51797|CLCN6_HUMAN	CLCN6	CLCN6_HUMAN Chloride transport protein 6	0.0011865	0.466991	16.6767	0.0090347	n.s.	0.278497	-0.0592781	17.1437	0.366021	n.s.	16.6175	0.000386026	-0.526269	0.00328274	n.s.	0.00012925	0.00089865	sig	0.964077	0.005079	16.6818	0.976144	n.s.	0.0121608	-0.461912	0.0495405	n.s.	0.560436	0.0643571	0.681355	n.s.	0.209943	-0.0877355	16.589	0.337576	n.s.	0.00216761	-0.554727	0.0444433	n.s.	0.513773	-0.0284575	0.640751	n.s.	0.521917	-0.0928145	0.842888	n.s.	0.042805	-0.186233	16.4905	0.165598	n.s.	0.0013261	-0.653224	0.0317229	down	0.0450462	-0.126955	0.193824	n.s.	0.232649	-0.191312	0.616086	n.s.	0.118573	-0.0984976	0.798591	n.s.	0.935852	-0.00631545	16.6704	0.956216	n.s.	0.00737631	-0.473306	0.111825	n.s.	0.445905	0.0529626	0.555743	n.s.	0.938768	-0.0113945	0.976225	n.s.	0.381621	0.0814201	0.787533	n.s.	0.132301	0.179918	0.556075	n.s.	3	16.6623	16.7518	16.6161	17.0951	17.2239	17.1122	16.568	16.6313	16.6531	16.5231	16.6609	16.8614	16.5622	16.6158	16.5165	16.4645	16.7385	16.6023		Endosome
1822	sp|P51798|CLCN7_HUMAN	CLCN7	CLCN7_HUMAN H(+)/Cl(-) exchange transporter 7	0.0448389	-0.08781	17.3991	0.0863722	n.s.	0.0143155	-0.259096	17.3113	0.0402803	n.s.	17.14	0.0571228	-0.171286	0.0888516	n.s.	0.000208575	0.0012046	sig	0.00126988	-0.460366	16.9388	0.0151623	n.s.	0.00328101	-0.372556	0.0264802	n.s.	0.0669926	-0.20127	0.182323	n.s.	0.00447974	-0.297164	17.102	0.060177	n.s.	0.017637	-0.209354	0.0773785	n.s.	0.677976	-0.0380678	0.773466	n.s.	0.121334	0.163203	0.631928	n.s.	0.000335024	-0.435675	16.9634	0.045937	n.s.	0.00162838	-0.347865	0.0335295	n.s.	0.106494	-0.176579	0.272651	n.s.	0.7467	0.0246916	0.909754	n.s.	0.0777159	-0.138511	0.796395	n.s.	0.0250218	-0.338322	17.0608	0.103854	n.s.	0.0582368	-0.250512	0.225733	n.s.	0.521771	-0.0792258	0.623469	n.s.	0.326568	0.122045	0.652733	n.s.	0.748319	-0.041158	0.930195	n.s.	0.448697	0.097353	0.783497	n.s.	1	17.3756	17.3873	17.4345	17.2625	17.3311	17.3403	17.1565	17.2345	17.0291	17.0104	16.833	16.9728	17.1429	17.061	16.9609	16.966	17.1649	16.9567		Lysosome
2935	sp|Q2KHT3|CL16A_HUMAN	CLEC16A	CL16A_HUMAN Protein CLEC16A	0.0113673	0.238018	17.0652	0.0324638	n.s.	0.0392873	-0.219354	17.3033	0.0815444	n.s.	16.8459	0.000787014	-0.457372	0.00477083	n.s.	0.000524068	0.00213723	sig	0.0789163	-0.222663	16.8426	0.155528	n.s.	0.00427885	-0.460681	0.0297265	n.s.	0.973285	-0.00330903	0.982582	n.s.	0.110112	-0.154624	16.9106	0.222816	n.s.	2.10136e-05	-0.392642	0.0136168	n.s.	0.385658	0.06473	0.52691	n.s.	0.550477	0.068039	0.850174	n.s.	0.0819805	-0.286889	16.7784	0.225529	n.s.	0.00940579	-0.524906	0.059405	n.s.	0.577343	-0.0675346	0.696552	n.s.	0.664497	-0.0642256	0.878544	n.s.	0.377068	-0.132265	0.883519	n.s.	0.0683669	-0.192378	16.8729	0.164171	n.s.	2.39144e-05	-0.430395	0.012523	n.s.	0.702055	0.0269762	0.775179	n.s.	0.785018	0.0302852	0.908035	n.s.	0.0276948	-0.0377538	0.518663	n.s.	0.505971	0.0945109	0.808304	n.s.	3	17.0326	16.9938	17.1694	17.2933	17.3012	17.3153	16.882	16.9077	16.748	16.7656	16.9997	16.7624	16.9117	16.9095	16.8958	16.6609	16.8792	16.8665		NA
199	sp|O14967|CLGN_HUMAN	CLGN	CLGN_HUMAN Calmegin	0.0390949	0.124764	19.8318	0.0779732	n.s.	0.192366	-0.0631609	19.9566	0.272301	n.s.	19.7687	0.00901514	-0.187925	0.0212894	n.s.	0.000253978	0.0013501	sig	0.00208814	-0.228962	19.6029	0.0185924	n.s.	0.00035367	-0.353726	0.012792	n.s.	0.00531414	-0.165801	0.0673182	n.s.	0.0948821	-0.177729	19.6541	0.202582	n.s.	0.0255764	-0.302493	0.0923686	n.s.	0.210532	-0.114568	0.354166	n.s.	0.488508	0.0512331	0.829662	n.s.	0.0357724	-0.360282	19.4715	0.1527	n.s.	0.0160637	-0.485045	0.0725938	n.s.	0.0560477	-0.297121	0.210544	n.s.	0.25184	-0.13132	0.638218	n.s.	0.344682	-0.182553	0.883519	n.s.	0.0130008	-0.206992	19.6248	0.0810828	n.s.	0.00309282	-0.331755	0.0954077	n.s.	0.0279527	-0.143831	0.0900267	n.s.	0.305653	0.0219702	0.636152	n.s.	0.763415	-0.0292629	0.936024	n.s.	0.338378	0.15329	0.718914	n.s.	1	19.7834	19.8858	19.8263	19.9114	19.9485	20.0099	19.7207	19.8153	19.77	19.5928	19.5876	19.6281	19.7386	19.5696	19.594	19.3491	19.6155	19.6342		NA
86	sp|O00299|CLIC1_HUMAN	CLIC1	CLIC1_HUMAN Chloride intracellular channel protein 1	0.000493727	0.507959	20.0092	0.00645033	n.s.	0.0173966	-0.123124	20.5172	0.0457886	n.s.	19.8861	0.000108082	-0.631083	0.00220443	down	9.09743e-05	0.000730124	sig	0.0064451	0.34224	20.3515	0.0320451	n.s.	0.0796329	-0.165719	0.157805	n.s.	0.00149405	0.465365	0.0452405	n.s.	0.0520962	0.126427	20.1357	0.14402	n.s.	0.00560438	-0.381532	0.0526719	n.s.	0.00139695	0.249551	0.0603783	n.s.	0.0685064	-0.215813	0.557434	n.s.	0.407437	0.153203	20.1625	0.557473	n.s.	0.117969	-0.354756	0.221962	n.s.	0.174077	0.276327	0.339152	n.s.	0.353334	-0.189038	0.725996	n.s.	0.909707	0.026776	0.981359	n.s.	0.000700695	0.548387	20.5576	0.0404801	n.s.	0.487367	0.0404282	0.657703	n.s.	2.89683e-05	0.671512	0.0144396	up	0.0729808	0.206147	0.428946	n.s.	0.0023257	0.42196	0.490126	n.s.	0.197693	0.395184	0.613871	n.s.	3	20.0313	20.0448	19.9516	20.5862	20.449	20.5164	19.9047	19.8634	19.8903	20.4235	20.396	20.2349	20.1557	20.1156	19.9546	20.3703	20.5613	20.554		Cytosol
6413	sp|Q9Y696|CLIC4_HUMAN	CLIC4	CLIC4_HUMAN Chloride intracellular channel protein 4	0.0982945	0.0446101	19.6503	0.157077	n.s.	0.00562736	-0.236154	19.6949	0.022734	n.s.	19.4142	0.00329303	-0.280765	0.0108705	n.s.	0.000451032	0.00194069	sig	0.595729	-0.0209431	19.6294	0.695178	n.s.	0.157553	-0.0655532	0.255703	n.s.	0.0161271	0.215211	0.0963168	n.s.	0.361088	-0.0281752	19.6221	0.489233	n.s.	0.0887057	-0.0727853	0.179517	n.s.	0.0362954	0.207979	0.138924	n.s.	0.890721	-0.00723218	0.968435	n.s.	0.881665	0.00321379	19.6535	0.920443	n.s.	0.179562	-0.0413963	0.294647	n.s.	0.0222747	0.239368	0.157343	n.s.	0.630721	0.0241569	0.865172	n.s.	0.416788	0.031389	0.884688	n.s.	0.206518	0.0767347	19.727	0.326798	n.s.	0.562669	0.0321246	0.71074	n.s.	0.020858	0.312889	0.0764479	n.s.	0.217456	0.0976778	0.58036	n.s.	0.252787	0.10491	0.700245	n.s.	0.356607	0.0735209	0.731665	n.s.	2	19.6727	19.6501	19.6282	19.6937	19.7238	19.6673	19.4608	19.4506	19.3311	19.6335	19.6861	19.5684	19.5949	19.6494	19.6389	19.6682	19.7871	19.6669		Cytosol
2684	sp|Q14677|EPN4_HUMAN	CLINT1	EPN4_HUMAN Clathrin interactor 1	0.424437	0.0397659	20.824	0.510364	n.s.	0.0141254	0.1378	20.8638	0.0398727	n.s.	20.9618	0.0419806	0.0980345	0.069132	n.s.	0.0746991	0.0907481	n.s.	0.282417	0.073323	20.8973	0.398532	n.s.	0.600841	0.0335571	0.693981	n.s.	0.274136	-0.0644774	0.424059	n.s.	0.130165	0.119383	20.9434	0.245337	n.s.	0.261977	0.0796172	0.368726	n.s.	0.695653	-0.0184173	0.785808	n.s.	0.588546	0.0460601	0.863657	n.s.	0.947461	-0.0032345	20.8208	0.964856	n.s.	0.413037	-0.0430004	0.532467	n.s.	0.00912976	-0.141035	0.132195	n.s.	0.338303	-0.0765575	0.715471	n.s.	0.180566	-0.122618	0.824837	n.s.	0.537327	-0.0475228	20.7765	0.642531	n.s.	0.292475	-0.0872886	0.488212	n.s.	0.0463018	-0.185323	0.12069	n.s.	0.248981	-0.120846	0.601057	n.s.	0.210687	-0.166906	0.668134	n.s.	0.628437	-0.0442883	0.855777	n.s.	0	20.8093	20.7782	20.8846	20.9049	20.8014	20.885	20.9816	20.9499	20.954	20.9451	20.7975	20.9494	20.8887	20.9981	20.7946	20.847	20.7028	20.8502		Cytosol
1418	sp|P30622|CLIP1_HUMAN	CLIP1	CLIP1_HUMAN CAP-Gly domain-containing linker protein 1	0.698337	-0.0184317	19.5346	0.758166	n.s.	0.216049	-0.0448321	19.5162	0.298252	n.s.	19.4898	0.521489	-0.0264004	0.582027	n.s.	0.0739747	0.0900199	n.s.	0.545022	0.0498066	19.5844	0.652938	n.s.	0.433952	0.0682383	0.541396	n.s.	0.257446	0.0946387	0.406131	n.s.	0.127042	0.0852436	19.6198	0.24163	n.s.	0.127625	0.103675	0.227316	n.s.	0.0177232	0.130076	0.104216	n.s.	0.728899	0.035437	0.911446	n.s.	0.295723	-0.0616951	19.4729	0.457456	n.s.	0.499353	-0.0432634	0.615724	n.s.	0.690924	-0.0168631	0.785516	n.s.	0.333555	-0.111502	0.710581	n.s.	0.110381	-0.146939	0.798591	n.s.	0.0289618	0.139159	19.6737	0.110396	n.s.	0.0399288	0.15759	0.193923	n.s.	0.00212591	0.183991	0.0337019	n.s.	0.398037	0.0893522	0.69485	n.s.	0.19465	0.0539152	0.659306	n.s.	0.048381	0.200854	0.429997	n.s.	0	19.5584	19.4804	19.565	19.5792	19.5106	19.4586	19.4846	19.4685	19.5161	19.5566	19.7177	19.4789	19.5922	19.6475	19.5185	19.4273	19.669	19.6785		Cytosol
5855	sp|Q9UDT6|CLIP2_HUMAN	CLIP2	CLIP2_HUMAN CAP-Gly domain-containing linker protein 2	0.00101996	0.196715	19.5205	0.00859437	n.s.	0.0784142	0.0526908	19.7172	0.137257	n.s.	19.5732	0.0105212	-0.144024	0.023805	n.s.	3.27482e-05	0.00037559	sig	0.013693	0.184066	19.7045	0.0492189	n.s.	0.810003	-0.0126482	0.859647	n.s.	0.0551558	0.131376	0.163336	n.s.	3.50284e-05	0.209552	19.73	0.0221953	n.s.	0.692843	0.0128377	0.762468	n.s.	0.0121326	0.156862	0.0926409	n.s.	0.682533	0.0254859	0.89456	n.s.	0.00344286	0.0519127	19.5724	0.0755818	n.s.	0.0164369	-0.144802	0.0733134	n.s.	0.980244	-0.000778119	0.986823	n.s.	0.101633	-0.132154	0.463168	n.s.	0.00207745	-0.15764	0.444757	n.s.	0.00068249	0.340042	19.8605	0.0404801	n.s.	0.0306931	0.143328	0.174466	n.s.	0.00428496	0.287351	0.0398861	n.s.	0.0828866	0.155976	0.444032	n.s.	0.0513756	0.13049	0.524758	n.s.	0.0114203	0.28813	0.336543	n.s.	2	19.5271	19.5177	19.5166	19.7364	19.6719	19.7433	19.6114	19.5347	19.5734	19.7174	19.7729	19.6232	19.7259	19.7342	19.5665	19.5783	19.891	19.83		Cytosol
4441	sp|Q96DZ5|CLIP3_HUMAN	CLIP3	CLIP3_HUMAN CAP-Gly domain-containing linker protein 3	0.0116029	0.321998	14.4201	0.0328184	n.s.	0.0177738	0.372708	14.7421	0.0463291	n.s.	14.7928	0.483842	0.0507102	0.546409	n.s.	0.000767173	0.00273497	sig	0.13054	0.156638	14.5768	0.225524	n.s.	0.0197605	-0.16536	0.0657332	n.s.	0.0470906	-0.21607	0.149729	n.s.	0.540017	0.0638593	14.484	0.653832	n.s.	0.00118239	-0.258139	0.0392426	n.s.	0.0338758	-0.308849	0.134178	n.s.	0.184043	-0.0927784	0.676459	n.s.	0.595025	-0.0563029	14.3638	0.711396	n.s.	0.00105984	-0.378301	0.0305233	n.s.	0.0153528	-0.429011	0.14761	n.s.	0.034862	-0.212941	0.316012	n.s.	0.0653924	-0.120162	0.779694	n.s.	0.0640184	0.334247	14.7544	0.159616	n.s.	0.878528	0.0122495	0.932339	n.s.	0.747581	-0.0384607	0.812125	n.s.	0.139448	0.17761	0.512903	n.s.	0.106296	0.270388	0.576545	n.s.	0.0598137	0.39055	0.455842	n.s.	3	14.2924	14.5395	14.4285	14.7136	14.7478	14.7649	14.7977	14.9013	14.6796	14.5348	14.5362	14.6594	14.4729	14.4951	14.3942	14.3335	14.659	14.8497		NA
1740	sp|P49759-3|CLK1_HUMAN	CLK1	CLK1_HUMAN Isoform 3 of Dual specificity protein kinase CLK1	0.00431122	-0.355846	16.7809	0.0176257	n.s.	0.0914122	-0.0908722	16.425	0.153885	n.s.	16.69	0.00702222	0.264974	0.017915	n.s.	0.00115887	0.00364891	sig	0.000865334	-0.378012	16.4029	0.0130655	n.s.	0.697199	-0.0221662	0.772018	n.s.	0.000492989	-0.28714	0.0361841	n.s.	0.0143208	-0.316274	16.4646	0.0811176	n.s.	0.630544	0.0395721	0.709239	n.s.	0.0161175	-0.225402	0.100909	n.s.	0.28557	0.0617382	0.725716	n.s.	0.154584	-0.21121	16.5697	0.311088	n.s.	0.310828	0.144636	0.434743	n.s.	0.329652	-0.120338	0.481873	n.s.	0.208574	0.166802	0.587025	n.s.	0.544747	0.105064	0.906695	n.s.	0.0153849	-0.323334	16.4575	0.086386	n.s.	0.700167	0.0325117	0.81192	n.s.	0.0186192	-0.232462	0.0728049	n.s.	0.366251	0.0546778	0.673009	n.s.	0.936951	-0.00706038	0.987708	n.s.	0.52693	-0.112125	0.818036	n.s.	5	16.8288	16.8052	16.7086	16.3544	16.5185	16.4022	16.6602	16.7233	16.6864	16.3642	16.4086	16.4358	16.5173	16.4119	16.7051	16.4343	16.5164	16.3986		Nucleus
1741	sp|P49760|CLK2_HUMAN	CLK2	CLK2_HUMAN Dual specificity protein kinase CLK2	0.00743762	-0.38861	15.7127	0.024589	n.s.	0.494676	0.0610581	15.3241	0.579133	n.s.	15.7738	0.000728101	0.449669	0.00459934	n.s.	0.00260569	0.0064201	sig	0.171952	-0.171676	15.541	0.275463	n.s.	0.0530932	0.216935	0.121024	n.s.	0.0494478	-0.232734	0.153901	n.s.	0.0700034	-0.260364	15.4523	0.170791	n.s.	0.053069	0.128246	0.133394	n.s.	0.00854667	-0.321422	0.0848983	n.s.	0.429336	-0.0886886	0.808514	n.s.	0.651953	-0.0764621	15.6362	0.756971	n.s.	0.0919962	0.312148	0.187937	n.s.	0.372441	-0.13752	0.520021	n.s.	0.582663	0.0952135	0.852264	n.s.	0.381193	0.183902	0.883519	n.s.	0.0246883	-0.38972	15.323	0.103668	n.s.	0.978563	-0.00110974	0.98925	n.s.	0.00279888	-0.450778	0.0356303	n.s.	0.107771	-0.218045	0.479225	n.s.	0.0310513	-0.129356	0.521936	n.s.	0.195725	-0.313258	0.613224	n.s.	4	15.5723	15.8093	15.7566	15.266	15.3474	15.3589	15.7158	15.8458	15.7597	15.5541	15.4064	15.6626	15.4748	15.4299	15.7998	15.4727	15.3293	15.3166		Nucleus
4564	sp|Q96JQ2|CLMN_HUMAN	CLMN	CLMN_HUMAN Calmin	0.0270913	-0.0708688	18.7207	0.0588283	n.s.	0.290592	-0.0296415	18.6498	0.376984	n.s.	18.691	0.0873635	0.0412273	0.12716	n.s.	0.00207714	0.00541868	sig	0.0105102	-0.195849	18.5248	0.0422715	n.s.	0.0354943	-0.12498	0.0937998	n.s.	0.0167243	-0.166208	0.0978986	n.s.	0.657551	-0.0338764	18.6868	0.752375	n.s.	0.613779	0.0369923	0.695452	n.s.	0.954196	-0.00423492	0.972505	n.s.	0.142752	0.161973	0.644862	n.s.	0.444368	-0.0235517	18.6971	0.586337	n.s.	0.0684514	0.047317	0.155637	n.s.	0.812902	0.00608978	0.875017	n.s.	0.044584	0.172297	0.347123	n.s.	0.917689	0.0103247	0.98284	n.s.	0.00422641	-0.231307	18.4894	0.0562733	n.s.	0.00443084	-0.160438	0.0991852	n.s.	0.00463262	-0.201665	0.040322	n.s.	0.551362	-0.0354577	0.78853	n.s.	0.15895	-0.19743	0.629497	n.s.	0.0172232	-0.207755	0.345648	n.s.	5	18.7457	18.732	18.6843	18.6499	18.6336	18.6659	18.6926	18.663	18.7175	18.5226	18.4585	18.5934	18.7737	18.5999	18.6811	18.7131	18.5119	18.4669		NA
556	sp|O75503|CLN5_HUMAN	CLN5	CLN5_HUMAN Ceroid-lipofuscinosis neuronal protein 5	0.161562	-0.108034	18.5447	0.234842	n.s.	0.0494955	-0.0820469	18.4367	0.0969262	n.s.	18.4627	0.725728	0.0259867	0.769928	n.s.	0.329707	0.343655	n.s.	0.0664087	-0.217574	18.3271	0.13731	n.s.	0.363716	-0.109541	0.473175	n.s.	0.211967	-0.135527	0.358722	n.s.	0.418702	-0.0416934	18.503	0.544822	n.s.	0.523484	0.0663402	0.619123	n.s.	0.533871	0.0403535	0.656449	n.s.	0.239535	0.175881	0.702022	n.s.	0.186617	-0.159641	18.3851	0.348395	n.s.	0.704209	-0.0516071	0.78745	n.s.	0.496064	-0.0775938	0.627096	n.s.	0.71743	0.0579335	0.899724	n.s.	0.483663	-0.117947	0.88891	n.s.	0.324782	-0.0677931	18.4769	0.448262	n.s.	0.712024	0.0402405	0.819523	n.s.	0.847921	0.0142538	0.892521	n.s.	0.318897	0.149781	0.645268	n.s.	0.812609	-0.0260997	0.953242	n.s.	0.595403	0.0918476	0.849058	n.s.	0	18.5566	18.5383	18.5393	18.351	18.5589	18.4002	18.4241	18.5191	18.4448	18.1559	18.436	18.3895	18.5619	18.4441	18.5102	18.2599	18.5536	18.4002		Lysosome
5635	sp|Q9NWW5|CLN6_HUMAN	CLN6	CLN6_HUMAN Ceroid-lipofuscinosis neuronal protein 6	0.737983	-0.0527558	16.5884	0.792662	n.s.	0.00939881	0.453376	16.5357	0.0307632	n.s.	17.0418	0.0398287	0.506132	0.0663301	n.s.	0.0081388	0.0148771	sig	0.52133	-0.0810944	16.5073	0.632034	n.s.	0.882516	-0.0283386	0.912365	n.s.	0.0196283	-0.534471	0.102162	n.s.	0.266015	0.184904	16.7733	0.397	n.s.	0.366407	0.23766	0.472031	n.s.	0.217007	-0.268472	0.360566	n.s.	0.257136	0.265998	0.711685	n.s.	0.901962	-0.00625134	16.5822	0.934855	n.s.	0.816998	0.0465045	0.874242	n.s.	0.0287398	-0.459628	0.167326	n.s.	0.634183	0.0748431	0.86712	n.s.	0.380065	-0.191155	0.883519	n.s.	0.0235494	-0.362997	16.2254	0.102006	n.s.	0.214107	-0.310241	0.412238	n.s.	0.00926904	-0.816374	0.0533422	n.s.	0.17353	-0.281903	0.544013	n.s.	0.107518	-0.547901	0.576545	n.s.	0.0650758	-0.356746	0.46769	n.s.	5	16.5686	16.5385	16.6582	16.3561	16.4335	16.8174	17.1954	16.8844	17.0456	16.4288	16.369	16.7241	16.9443	16.6024	16.589	16.5753	16.3209	16.1299		NA
1897	sp|P54105|ICLN_HUMAN	CLNS1A	ICLN_HUMAN Methylosome subunit pICln	0.0191263	-0.184081	17.2971	0.0462631	n.s.	0.205483	0.0389029	17.1131	0.287029	n.s.	17.336	0.0150394	0.222984	0.0310169	n.s.	0.00911564	0.0163085	sig	0.623102	0.0352224	17.3324	0.717686	n.s.	0.0553325	0.219303	0.124325	n.s.	0.961063	-0.00368048	0.973533	n.s.	0.318737	0.0610021	17.3581	0.449094	n.s.	0.0556342	0.245083	0.136557	n.s.	0.739426	0.0220992	0.817073	n.s.	0.812115	0.0257797	0.939733	n.s.	0.0103857	0.0835472	17.3807	0.0960048	n.s.	0.0247174	0.267628	0.0887361	n.s.	0.297937	0.0446443	0.451821	n.s.	0.615134	0.0483248	0.860485	n.s.	0.779895	0.0225451	0.949236	n.s.	0.0438559	-0.164965	17.1322	0.132169	n.s.	0.824885	0.019116	0.897275	n.s.	0.0405937	-0.203868	0.11085	n.s.	0.134695	-0.200187	0.510423	n.s.	0.139665	-0.225967	0.602403	n.s.	0.0674879	-0.248512	0.47025	n.s.	4	17.3051	17.2928	17.2935	17.1927	17.1206	17.0259	17.2887	17.3759	17.3435	17.4438	17.3383	17.215	17.2899	17.4264	17.3625	17.3989	17.0666	17.1978		Cytosol
5095	sp|Q9H078-2|CLPB_HUMAN	CLPB	CLPB_HUMAN Isoform 2 of Caseinolytic peptidase B protein homolog	0.172141	0.0728265	17.4154	0.246404	n.s.	0.00189751	0.227103	17.4882	0.0128557	n.s.	17.6425	0.0160259	0.154276	0.0324727	n.s.	0.0011048	0.00352145	sig	0.451385	-0.0403751	17.375	0.569726	n.s.	0.101414	-0.113202	0.18819	n.s.	0.00358961	-0.267478	0.0571515	n.s.	0.797281	0.0099879	17.4254	0.859488	n.s.	0.264994	-0.0628385	0.371662	n.s.	0.00253537	-0.217115	0.0684549	n.s.	0.412642	0.050363	0.802738	n.s.	0.701477	0.0150391	17.4304	0.792602	n.s.	0.297904	-0.0577874	0.421672	n.s.	0.00273841	-0.212064	0.115976	n.s.	0.373366	0.0554141	0.741469	n.s.	0.803857	0.00505115	0.957609	n.s.	0.393519	-0.0593645	17.356	0.51174	n.s.	0.140678	-0.132191	0.337253	n.s.	0.0125528	-0.286467	0.0610069	n.s.	0.80784	-0.0189894	0.917576	n.s.	0.407837	-0.0693524	0.802145	n.s.	0.381118	-0.0744036	0.748234	n.s.	7	17.4096	17.4641	17.3725	17.496	17.4243	17.5443	17.6536	17.6635	17.6104	17.3082	17.3689	17.448	17.4379	17.4129	17.4432	17.4177	17.2905	17.4216		Mitochondria
2906	sp|Q16740|CLPP_HUMAN	CLPP	CLPP_HUMAN Putative ATP-dependent Clp protease proteolytic subunit, mitochondrial	0.0505925	0.118273	17.4406	0.0941255	n.s.	0.00233405	0.258486	17.5589	0.0142149	n.s.	17.6991	0.00315544	0.140213	0.0105908	n.s.	0.000169327	0.00106146	sig	0.0677611	0.113861	17.5545	0.139129	n.s.	0.903817	-0.00441172	0.929345	n.s.	0.00624846	-0.144624	0.0697559	n.s.	0.0419053	0.164842	17.6055	0.127786	n.s.	0.195936	0.0465688	0.301942	n.s.	0.00219358	-0.0936438	0.0657693	n.s.	0.242787	0.0509806	0.703529	n.s.	0.051468	0.152225	17.5929	0.18057	n.s.	0.317654	0.0339521	0.441677	n.s.	0.00195367	-0.106261	0.110094	n.s.	0.357645	0.0383639	0.727776	n.s.	0.409006	-0.0126167	0.883519	n.s.	0.0205965	0.219607	17.6603	0.0969952	n.s.	0.0404115	0.101334	0.193923	n.s.	0.0520877	-0.0388785	0.129173	n.s.	0.0608592	0.105746	0.405311	n.s.	0.070039	0.0547653	0.543828	n.s.	0.0537011	0.0673821	0.443856	n.s.	2	17.4188	17.3902	17.513	17.563	17.5936	17.5202	17.6948	17.6919	17.7107	17.5088	17.6019	17.5528	17.6132	17.5978	17.6023	17.5834	17.6735	17.647		Mitochondria
799	sp|O96005|CLPT1_HUMAN	CLPTM1	CLPT1_HUMAN Cleft lip and palate transmembrane protein 1	0.66651	0.03286	20.8367	0.729929	n.s.	0.174552	0.0802666	20.8696	0.252759	n.s.	20.917	0.415733	0.0474066	0.480891	n.s.	0.0479704	0.062457	n.s.	0.420357	-0.0779699	20.7587	0.538642	n.s.	0.280846	-0.11083	0.388531	n.s.	0.0949655	-0.158237	0.22163	n.s.	0.871952	0.0109744	20.8477	0.913351	n.s.	0.766143	-0.0218856	0.822227	n.s.	0.00846676	-0.0692922	0.0846568	n.s.	0.412141	0.0889443	0.802738	n.s.	0.0862076	-0.252059	20.5846	0.230266	n.s.	0.0698074	-0.284919	0.157449	n.s.	0.0244054	-0.332325	0.162455	n.s.	0.248511	-0.174089	0.634746	n.s.	0.130173	-0.263033	0.798591	n.s.	0.492136	-0.0646575	20.772	0.603017	n.s.	0.341281	-0.0975175	0.532635	n.s.	0.0794767	-0.144924	0.1688	n.s.	0.909886	0.0133124	0.963881	n.s.	0.414205	-0.0756319	0.805054	n.s.	0.281351	0.187401	0.683597	n.s.	0	20.8969	20.8718	20.7414	20.8741	20.7776	20.9569	20.9183	20.9043	20.9282	20.6833	20.6895	20.9033	20.8567	20.8386	20.6897	20.4795	20.8455	20.6986		ER
4572	sp|Q96KA5|CLP1L_HUMAN	CLPTM1L	CLP1L_HUMAN Cleft lip and palate transmembrane protein 1-like protein	0.620136	-0.0332202	17.0312	0.68975	n.s.	0.30021	-0.0623724	16.998	0.387522	n.s.	16.9688	0.735075	-0.0291522	0.778314	n.s.	0.00168441	0.00468453	sig	0.00795508	-0.499444	16.5317	0.036323	n.s.	0.0170087	-0.466223	0.060525	n.s.	0.0184304	-0.437071	0.100882	n.s.	0.0997121	-0.231569	16.7996	0.20958	n.s.	0.212979	-0.198349	0.318879	n.s.	0.248362	-0.169197	0.390248	n.s.	0.199297	0.267874	0.687746	n.s.	0.0071609	-0.496375	16.5348	0.0853878	n.s.	0.0238619	-0.463154	0.0871857	n.s.	0.0227754	-0.434002	0.158693	n.s.	0.985022	0.0030691	0.995255	n.s.	0.24985	-0.264805	0.860086	n.s.	0.0175312	-0.447979	16.5832	0.0904476	n.s.	0.0428909	-0.414759	0.199092	n.s.	0.0438338	-0.385607	0.116268	n.s.	0.769745	0.0514646	0.900906	n.s.	0.355038	-0.21641	0.773197	n.s.	0.791464	0.0483955	0.92641	n.s.	1	17.0341	17.0436	17.0158	16.9839	16.8993	17.1106	16.8987	17.07	16.9377	16.4253	16.4357	16.7342	16.9307	16.6685	16.6351	16.4345	16.7085	16.4579		ER
628	sp|O76031|CLPX_HUMAN	CLPX	CLPX_HUMAN ATP-dependent Clp protease ATP-binding subunit clpX-like, mitochondrial	0.33774	-0.0785045	19.4802	0.424879	n.s.	0.00268346	0.210827	19.4017	0.0151471	n.s.	19.691	0.0183617	0.289331	0.0359902	n.s.	0.00971962	0.0171616	sig	0.457623	-0.0391032	19.4411	0.575581	n.s.	0.66033	0.0394013	0.742742	n.s.	0.00869761	-0.24993	0.0774183	n.s.	0.00780662	0.138482	19.6187	0.0663204	n.s.	0.0964298	0.216987	0.188724	n.s.	0.130781	-0.0723442	0.264161	n.s.	0.0540521	0.177586	0.531325	n.s.	0.0908086	0.154858	19.6351	0.236911	n.s.	0.119936	0.233363	0.224369	n.s.	0.474732	-0.0559684	0.608198	n.s.	0.100253	0.193961	0.463168	n.s.	0.855685	0.0163758	0.970603	n.s.	0.405097	0.0552889	19.5355	0.522602	n.s.	0.292226	0.133793	0.48801	n.s.	0.0916104	-0.155538	0.184789	n.s.	0.314096	0.0943921	0.64143	n.s.	0.362924	-0.0831935	0.775793	n.s.	0.448583	-0.0995693	0.783497	n.s.	5	19.4687	19.4588	19.5131	19.3329	19.5421	19.3302	19.6729	19.6559	19.7442	19.5301	19.3916	19.4016	19.6152	19.6221	19.5557	19.7144	19.6066	19.4644		Mitochondria
5343	sp|Q9HAW4|CLSPN_HUMAN	CLSPN	CLSPN_HUMAN Claspin	0.0177431	-0.628167	15.3036	0.043934	down	0.34196	0.174921	14.6754	0.428882	n.s.	15.4785	0.00281686	0.803089	0.00980305	up	0.000232354	0.00128233	sig	0.220898	0.202477	15.5061	0.331731	n.s.	0.000787542	0.830644	0.0154037	up	0.77936	0.0275552	0.847548	n.s.	0.659201	-0.102194	15.2014	0.753505	n.s.	0.0449916	0.525974	0.122139	n.s.	0.180877	-0.277115	0.322444	n.s.	0.0826008	-0.30467	0.58063	n.s.	0.165719	0.323863	15.6274	0.325115	n.s.	0.00347992	0.95203	0.0427891	up	0.283967	0.148942	0.440006	n.s.	0.060149	0.121386	0.384036	n.s.	0.108852	0.426056	0.798591	n.s.	0.122475	-0.413405	14.8902	0.232534	n.s.	0.213997	0.214762	0.412218	n.s.	0.0237024	-0.588327	0.0819593	n.s.	0.00590122	-0.615882	0.232752	n.s.	0.234756	-0.311212	0.686162	n.s.	0.0213643	-0.737268	0.35706	n.s.	4	15.5001	15.0405	15.3701	14.5133	14.7063	14.8066	15.375	15.4082	15.6523	15.4503	15.5243	15.5436	15.0501	15.3527	15.6525	15.6024	14.7835	14.9968		Nucleus
5218	sp|Q9H4D0|CSTN2_HUMAN	CLSTN2	CSTN2_HUMAN Calsyntenin-2	0.00188662	0.336237	16.0103	0.0110436	n.s.	0.0919095	0.158118	16.3465	0.154614	n.s.	16.1684	0.0948782	-0.178118	0.13593	n.s.	0.147924	0.166212	n.s.	0.252001	0.320604	16.3309	0.365645	n.s.	0.95177	-0.015633	0.965478	n.s.	0.549641	0.162485	0.672014	n.s.	0.145084	0.141454	16.1517	0.264234	n.s.	0.114638	-0.194782	0.212426	n.s.	0.892272	-0.016664	0.928377	n.s.	0.610647	-0.179149	0.870068	n.s.	0.200286	-0.0563631	15.9539	0.360715	n.s.	0.0077551	-0.3926	0.0566277	n.s.	0.105999	-0.214481	0.272353	n.s.	0.310649	-0.376967	0.691078	n.s.	0.183626	-0.197817	0.829334	n.s.	0.0031533	0.413275	16.4236	0.0526045	n.s.	0.348182	0.0770383	0.537149	n.s.	0.0821915	0.255157	0.172698	n.s.	0.785477	0.0926713	0.908035	n.s.	0.128347	0.271821	0.597288	n.s.	0.0194773	0.469638	0.348043	n.s.	0	15.9853	16.0028	16.0428	16.3604	16.4129	16.2663	16.0361	16.197	16.2721	16.1081	16.8087	16.0759	16.2441	16.0594	15.9183	15.9895	16.4798	16.3674		NA
4819	sp|Q9BQT9-2|CSTN3_HUMAN	CLSTN3	CSTN3_HUMAN Isoform 2 of Calsyntenin-3	0.00359193	0.602921	13.1694	0.0158791	up	0.00262872	0.558181	13.7723	0.0149422	n.s.	13.7276	0.436415	-0.0447398	0.501058	n.s.	0.00708529	0.0133856	sig	0.0162143	0.569758	13.7392	0.0545245	n.s.	0.806298	-0.0331626	0.856866	n.s.	0.925026	0.0115773	0.949797	n.s.	0.0878648	0.375862	13.5453	0.193398	n.s.	0.16503	-0.227059	0.269845	n.s.	0.180255	-0.182319	0.322133	n.s.	0.365455	-0.193897	0.77811	n.s.	0.0544579	0.334235	13.5036	0.186516	n.s.	0.0289327	-0.268686	0.0959488	n.s.	0.000445667	-0.223946	0.0815981	n.s.	0.21375	-0.235523	0.59523	n.s.	0.796445	-0.0416263	0.954214	n.s.	0.107719	0.411303	13.5807	0.214379	n.s.	0.316763	-0.191617	0.511494	n.s.	0.386519	-0.146878	0.500392	n.s.	0.501991	-0.158455	0.761269	n.s.	0.896257	0.0354419	0.97979	n.s.	0.731671	0.0770682	0.902232	n.s.	3	13.2362	13.0031	13.2689	13.8726	13.7001	13.7443	13.723	13.7284	13.7313	13.7323	13.5425	13.9426	13.6858	13.4047	13.5208	13.4864	13.3858	13.7756		NA
977	sp|P09496-3|CLCA_HUMAN	CLTA	CLCA_HUMAN Isoform 3 of Clathrin light chain A	0.0625293	-0.192222	19.1438	0.110046	n.s.	0.157034	0.0689508	18.9516	0.232697	n.s.	19.2128	0.0201904	0.261173	0.0385932	n.s.	0.0383213	0.0516409	n.s.	0.579552	0.0255687	19.1694	0.681949	n.s.	0.0382382	0.217791	0.098366	n.s.	0.253402	-0.0433821	0.401282	n.s.	0.5001	0.0525463	19.1964	0.619626	n.s.	0.0943295	0.244768	0.186708	n.s.	0.799067	-0.0164045	0.862849	n.s.	0.693711	0.0269776	0.89851	n.s.	0.708705	0.0331258	19.177	0.79868	n.s.	0.132099	0.225348	0.238527	n.s.	0.655178	-0.035825	0.75827	n.s.	0.926213	0.00755712	0.976388	n.s.	0.881527	-0.0194205	0.976791	n.s.	0.738094	0.0226079	19.1664	0.808459	n.s.	0.112523	0.21483	0.301223	n.s.	0.427125	-0.0463428	0.538372	n.s.	0.95991	-0.00296074	0.983532	n.s.	0.774791	-0.0299384	0.940352	n.s.	0.931066	-0.0105179	0.978555	n.s.	0	19.1032	19.2114	19.1168	19.0853	18.881	18.8886	19.1903	19.2534	19.1947	19.1238	19.1728	19.2116	19.2673	19.1255	19.2676	19.0863	19.2244	19.1085		Cytosol
978	sp|P09497|CLCB_HUMAN	CLTB	CLCB_HUMAN Clathrin light chain B	0.372393	-0.0996918	18.7812	0.459463	n.s.	0.252149	0.146819	18.6815	0.338357	n.s.	18.928	0.0615096	0.246511	0.0945403	n.s.	0.00886986	0.015948	sig	0.445298	-0.0883771	18.6928	0.564241	n.s.	0.905504	0.0113148	0.930637	n.s.	0.0803434	-0.235196	0.201715	n.s.	0.798496	0.0311084	18.8123	0.860654	n.s.	0.230566	0.1308	0.337796	n.s.	0.355055	-0.115711	0.498431	n.s.	0.304558	0.119486	0.737722	n.s.	0.212655	0.163733	18.9449	0.374355	n.s.	0.0417308	0.263425	0.117317	n.s.	0.873706	0.0169143	0.918348	n.s.	0.0635887	0.25211	0.389466	n.s.	0.152713	0.132625	0.801087	n.s.	0.0450618	0.353767	19.1349	0.133651	n.s.	0.0111406	0.453459	0.126823	n.s.	0.132318	0.206948	0.237551	n.s.	0.0165895	0.442144	0.282809	n.s.	0.0407741	0.322658	0.524758	n.s.	0.0388706	0.190033	0.403657	n.s.	2	18.6236	18.8832	18.8366	18.7281	18.7521	18.5643	19.0613	18.8007	18.9219	18.6264	18.6245	18.8274	18.7553	18.8692	18.9595	18.9303	19.0992	19.1706		Cytosol
2242	sp|Q00610|CLH1_HUMAN	CLTC	CLH1_HUMAN Clathrin heavy chain 1	0.0119811	0.405687	20.8928	0.0335368	n.s.	0.547727	-0.0651082	21.2984	0.626637	n.s.	20.8276	0.000855546	-0.470795	0.00495745	n.s.	0.11391	0.131575	n.s.	0.749571	0.0685163	20.9613	0.82117	n.s.	0.1372	-0.33717	0.232312	n.s.	0.510351	0.133624	0.640309	n.s.	0.549331	-0.0873285	20.8054	0.661648	n.s.	0.00609327	-0.493015	0.0537239	n.s.	0.808749	-0.0222203	0.868527	n.s.	0.562224	-0.155845	0.853079	n.s.	0.576887	0.128021	21.0208	0.696521	n.s.	0.20876	-0.277665	0.32715	n.s.	0.361413	0.19313	0.510786	n.s.	0.849403	0.0595052	0.951887	n.s.	0.468666	0.21535	0.888592	n.s.	0.966546	-0.00571111	20.887	0.976797	n.s.	0.00712636	-0.411398	0.110519	n.s.	0.497536	0.059397	0.601835	n.s.	0.775139	-0.0742274	0.903754	n.s.	0.525961	0.0816174	0.848873	n.s.	0.631562	-0.133733	0.857639	n.s.	0	20.9502	21.0093	20.7187	21.2433	21.3238	21.3282	20.9165	20.7755	20.791	21.3117	20.7172	20.8549	20.7232	20.8876	20.7923	21.2492	20.8182	20.9559		Cytosol
1019	sp|P10909-2|CLUS_HUMAN	CLU	CLUS_HUMAN Isoform 2 of Clusterin	0.519182	-0.098533	15.1966	0.599945	n.s.	0.192094	0.198591	15.098	0.272084	n.s.	15.3951	0.0219513	0.297124	0.0411586	n.s.	0.00215024	0.00556673	sig	0.0216872	0.939837	16.1364	0.0653034	n.s.	0.0120727	1.03837	0.0494196	up	0.0325853	0.741246	0.125711	n.s.	0.939071	-0.013565	15.183	0.96011	n.s.	0.478033	0.084968	0.57792	n.s.	0.0622327	-0.212156	0.176654	n.s.	0.0493626	-0.953402	0.523308	n.s.	0.913157	-0.0314694	15.1651	0.942428	n.s.	0.793271	0.0670636	0.85802	n.s.	0.37569	-0.23006	0.522979	n.s.	0.075878	-0.971307	0.417394	n.s.	0.95745	-0.0179044	0.992685	n.s.	0.165879	-0.373622	14.8229	0.28153	n.s.	0.188802	-0.275089	0.386597	n.s.	0.0283396	-0.572213	0.0908214	n.s.	0.0267566	-1.31346	0.308773	n.s.	0.202404	-0.360057	0.665334	n.s.	0.420788	-0.342153	0.768897	n.s.	7	14.9584	15.3432	15.2881	15.0329	15.2399	15.0213	15.3392	15.3731	15.4731	15.8477	16.5851	15.9764	15.2519	15.1141	15.4543	14.8759	15.0027	14.6432		NA
6506	tr|K7EIG1|K7EIG1_HUMAN	CLUH	K7EIG1_HUMAN Clustered mitochondria protein homolog	0.160962	-0.0316292	17.6174	0.234074	n.s.	0.00649146	-0.0745545	17.5858	0.0247003	n.s.	17.5429	0.0671569	-0.0429253	0.101701	n.s.	0.0262146	0.0378753	sig	0.220553	0.0465113	17.6639	0.331443	n.s.	0.0797594	0.0781405	0.157959	n.s.	0.0181986	0.121066	0.100642	n.s.	0.326225	0.0199169	17.6373	0.455755	n.s.	0.0913136	0.051546	0.18274	n.s.	0.0077261	0.0944714	0.0844001	n.s.	0.552502	-0.0265944	0.850174	n.s.	0.977446	0.000785507	17.6182	0.98367	n.s.	0.336646	0.0324147	0.462468	n.s.	0.0525352	0.07534	0.204626	n.s.	0.377188	-0.0457258	0.742864	n.s.	0.599192	-0.0191314	0.921441	n.s.	0.363955	-0.0348236	17.5826	0.486374	n.s.	0.932769	-0.00319447	0.962435	n.s.	0.296371	0.0397309	0.413363	n.s.	0.192973	-0.0813349	0.560496	n.s.	0.314665	-0.0547405	0.749849	n.s.	0.539068	-0.0356091	0.825502	n.s.	2	17.5981	17.6367	17.6174	17.5699	17.5724	17.6151	17.5594	17.5284	17.5408	17.6979	17.6899	17.604	17.6251	17.6495	17.5898	17.6466	17.5433	17.6219		Cytosol
3671	sp|Q8IUQ0|CLVS1_HUMAN	CLVS1	CLVS1_HUMAN Clavesin-1	0.00855528	0.243708	16.4063	0.0268466	n.s.	0.127395	-0.0758061	16.65	0.197872	n.s.	16.3305	0.00397897	-0.319514	0.0121851	n.s.	0.00252217	0.00625714	sig	0.604577	0.024481	16.4308	0.702971	n.s.	0.0180619	-0.219227	0.0624696	n.s.	0.100088	0.100287	0.229475	n.s.	0.125466	0.0904094	16.4967	0.239687	n.s.	0.0945331	-0.153298	0.186761	n.s.	0.0417411	0.166215	0.148128	n.s.	0.310152	0.0659283	0.739786	n.s.	0.273483	-0.0822701	16.3241	0.437681	n.s.	0.0243647	-0.325978	0.0879886	n.s.	0.927733	-0.00646403	0.95303	n.s.	0.223769	-0.106751	0.605692	n.s.	0.163059	-0.172679	0.807817	n.s.	0.278647	0.0858979	16.4922	0.402827	n.s.	0.143663	-0.15781	0.341504	n.s.	0.100818	0.161704	0.196128	n.s.	0.461902	0.0614169	0.732713	n.s.	0.962406	-0.00451142	0.993504	n.s.	0.245446	0.168168	0.650434	n.s.	3	16.3909	16.3729	16.4552	16.6216	16.5921	16.7364	16.3554	16.2697	16.3665	16.3943	16.5023	16.3958	16.4589	16.5346	16.3944	16.2538	16.5681	16.4164		NA
3097	sp|Q5SYC1|CLVS2_HUMAN	CLVS2	CLVS2_HUMAN Clavesin-2	0.00139082	0.81724	13.1355	0.0096807	up	0.216027	0.165404	13.9528	0.298252	n.s.	13.3009	0.00138704	-0.651837	0.00641542	down	4.77254e-05	0.000482466	sig	0.0200922	0.385243	13.5208	0.0625048	n.s.	0.00325314	-0.431997	0.0264165	n.s.	0.0548369	0.21984	0.163001	n.s.	0.0694594	0.326729	13.4623	0.170081	n.s.	0.00457765	-0.490512	0.0497942	n.s.	0.157088	0.161325	0.29471	n.s.	0.417456	-0.0585149	0.807086	n.s.	0.12177	-0.252069	12.8835	0.277352	n.s.	0.000458123	-1.06931	0.0258212	down	0.0165606	-0.417473	0.151138	n.s.	0.00197745	-0.637313	0.142377	n.s.	0.000475811	-0.578798	0.308326	n.s.	0.0880801	0.484146	13.6197	0.191195	n.s.	0.139765	-0.333094	0.33594	n.s.	0.16861	0.318742	0.280945	n.s.	0.593841	0.0989025	0.814048	n.s.	0.526915	0.157417	0.849144	n.s.	0.070868	0.736215	0.474237	n.s.	3	13.2061	12.9548	13.2458	13.9476	13.8705	14.0402	13.4061	13.1785	13.3182	13.4379	13.6041	13.5203	13.4726	13.452	12.8908	12.8761	13.4126	13.8267		NA
3793	sp|Q8N0X4|CLYBL_HUMAN	CLYBL	CLYBL_HUMAN Citrate lyase subunit beta-like protein, mitochondrial	0.0389146	0.201407	15.7716	0.0777016	n.s.	0.0209571	0.333129	15.973	0.0521113	n.s.	16.1047	0.125858	0.131721	0.172825	n.s.	0.000468544	0.00199616	sig	0.00617184	0.370647	16.1422	0.0313479	n.s.	0.0113281	0.169239	0.0480733	n.s.	0.629031	0.0375182	0.733115	n.s.	0.00686918	0.563085	16.3346	0.0659108	n.s.	0.00218561	0.361678	0.0444433	n.s.	0.0767609	0.229957	0.196428	n.s.	0.0256572	0.192439	0.46826	n.s.	0.0617676	0.320013	16.0916	0.196982	n.s.	0.230871	0.118606	0.350683	n.s.	0.913824	-0.0131154	0.944502	n.s.	0.59015	-0.0506335	0.854101	n.s.	0.144385	-0.243072	0.801087	n.s.	0.0180142	0.396832	16.1684	0.0919152	n.s.	0.0120011	0.195425	0.128211	n.s.	0.51407	0.0637036	0.616998	n.s.	0.608434	0.0261854	0.8219	n.s.	0.0604634	-0.166253	0.529991	n.s.	0.535254	0.0768189	0.822491	n.s.	2	15.6535	15.793	15.8681	15.9411	15.9631	16.0147	16.2221	15.999	16.0929	16.1977	16.0896	16.1393	16.3658	16.3035	15.9924	16.1908	16.1978	16.1389		Mitochondria
3997	sp|Q8NFW8|NEUA_HUMAN	CMAS	NEUA_HUMAN N-acylneuraminate cytidylyltransferase	0.0157778	-0.248162	20.2613	0.0403791	n.s.	0.0308178	-0.199802	20.0131	0.0682119	n.s.	20.0615	0.074272	0.0483605	0.110665	n.s.	0.0378388	0.0511143	n.s.	0.0413386	-0.340641	19.9206	0.0985919	n.s.	0.404555	-0.0924785	0.512285	n.s.	0.227987	-0.140839	0.375536	n.s.	0.29489	-0.0975924	20.1637	0.426537	n.s.	0.00472768	0.15057	0.0502501	n.s.	0.00917716	0.102209	0.0862819	n.s.	0.150924	0.243048	0.656816	n.s.	0.216769	-0.120623	20.1406	0.379331	n.s.	0.00871519	0.127539	0.0581329	n.s.	0.0221311	0.0791785	0.157343	n.s.	0.181303	0.220017	0.560516	n.s.	0.123207	-0.0230309	0.798591	n.s.	0.986263	0.00284119	20.2641	0.990543	n.s.	0.154527	0.251003	0.35314	n.s.	0.222639	0.202643	0.33906	n.s.	0.156017	0.343482	0.530718	n.s.	0.625471	0.100434	0.884804	n.s.	0.555669	0.123464	0.8308	n.s.	0	20.2239	20.1817	20.3781	20.0437	19.9975	19.9981	20.0675	20.0364	20.0805	19.7295	20.0549	19.9774	20.1617	20.1657	20.1319	20.1493	20.4399	20.0883		Nucleus
4432	sp|Q96DG6|CMBL_HUMAN	CMBL	CMBL_HUMAN Carboxymethylenebutenolidase homolog	0.0923838	-0.148691	16.6983	0.149438	n.s.	0.137684	-0.109093	16.5496	0.209658	n.s.	16.5892	0.419342	0.0395982	0.483683	n.s.	0.000511318	0.00211161	sig	0.387871	-0.0621266	16.6362	0.507655	n.s.	0.164045	0.0865649	0.262666	n.s.	0.292113	0.0469667	0.440823	n.s.	0.517518	0.0521314	16.7504	0.634895	n.s.	0.028129	0.200823	0.0972712	n.s.	0.00918624	0.161225	0.0862819	n.s.	0.074177	0.114258	0.55881	n.s.	0.0455436	0.3222	17.0205	0.169658	n.s.	0.0109802	0.470891	0.061974	n.s.	0.00919686	0.431293	0.132195	n.s.	0.0165095	0.384326	0.247954	n.s.	0.0942239	0.270068	0.798591	n.s.	0.593652	0.0479916	16.7463	0.692493	n.s.	0.052094	0.196683	0.214658	n.s.	0.0425651	0.157085	0.114354	n.s.	0.147654	0.110118	0.520122	n.s.	0.942522	-0.00413973	0.989565	n.s.	0.116245	-0.274208	0.537282	n.s.	8	16.6596	16.6281	16.8071	16.4842	16.5458	16.6188	16.548	16.6081	16.6115	16.6745	16.663	16.5709	16.7468	16.754	16.9312	17.1097	16.6956	16.797		Cytosol
5504	sp|Q9NRP2|COXM2_HUMAN	CMC2	COXM2_HUMAN COX assembly mitochondrial protein 2 homolog	0.181908	0.305472	15.5236	0.257654	n.s.	0.338308	0.118072	15.829	0.425429	n.s.	15.6416	0.334467	-0.1874	0.400101	n.s.	0.209043	0.226333	n.s.	0.911657	0.0273779	15.5509	0.942483	n.s.	0.35591	-0.278095	0.465542	n.s.	0.697438	-0.0906942	0.786848	n.s.	0.175185	-0.250108	15.2735	0.299763	n.s.	0.086982	-0.555581	0.177637	n.s.	0.0301555	-0.36818	0.128619	n.s.	0.395797	-0.277486	0.796761	n.s.	0.287399	0.319226	15.8428	0.449529	n.s.	0.966356	0.0137534	0.977977	n.s.	0.435322	0.201154	0.576279	n.s.	0.461387	0.291848	0.786579	n.s.	0.199569	0.569334	0.829334	n.s.	0.28144	-0.172233	15.3513	0.405544	n.s.	0.113014	-0.477705	0.301907	n.s.	0.0348836	-0.290305	0.102237	n.s.	0.521585	-0.199611	0.770149	n.s.	0.548243	0.0778754	0.857023	n.s.	0.235731	-0.491459	0.641413	n.s.	0	15.7108	15.393	15.4669	16.0355	15.9446	15.507	15.7305	15.5542	15.6403	15.9579	15.2511	15.4439	15.3649	15.182	15.5555	16.1301	15.2925	15.4102		Mitochondria
3749	sp|Q8IY22|CMIP_HUMAN	CMIP	CMIP_HUMAN C-Maf-inducing protein	0.697468	-0.0239974	15.4739	0.757685	n.s.	0.000309274	-0.419529	15.4499	0.00594381	n.s.	15.0544	0.00295997	-0.395531	0.0101057	n.s.	0.000471636	0.00200407	sig	0.00501771	-0.328415	15.1455	0.0282613	n.s.	0.0166584	-0.304418	0.059589	n.s.	0.218462	0.0911134	0.365199	n.s.	0.000950946	-0.365369	15.1085	0.0408288	n.s.	0.0163262	-0.341371	0.0752446	n.s.	0.260007	0.05416	0.401919	n.s.	0.641185	-0.0369534	0.880155	n.s.	0.00218138	-0.343061	15.1308	0.069001	n.s.	0.0219428	-0.319063	0.0838381	n.s.	0.182003	0.0764678	0.345985	n.s.	0.856633	-0.0146456	0.954161	n.s.	0.557541	0.0223078	0.909583	n.s.	0.136418	-0.213555	15.2603	0.247269	n.s.	0.222359	-0.189558	0.419838	n.s.	0.155595	0.205974	0.265697	n.s.	0.424319	0.11486	0.709205	n.s.	0.385061	0.151814	0.789604	n.s.	0.453711	0.129506	0.787255	n.s.	3	15.4345	15.4837	15.5035	15.3446	15.5204	15.4847	15.0539	15.1058	15.0034	15.1619	15.2315	15.043	15.0972	15.1199	15.1607	15.1009	15.3975	15.1231		NA
1404	sp|P30085|KCY_HUMAN	CMPK1	KCY_HUMAN UMP-CMP kinase	0.187536	0.273059	18.5169	0.263845	n.s.	0.0431083	0.418178	18.7899	0.0874583	n.s.	18.935	0.21176	0.145119	0.269641	n.s.	0.100839	0.118248	n.s.	0.0670661	0.494446	19.0113	0.138171	n.s.	0.258763	0.221386	0.36595	n.s.	0.611533	0.0762675	0.720366	n.s.	0.108218	0.454948	18.9718	0.220311	n.s.	0.308304	0.181888	0.415259	n.s.	0.687918	0.0367694	0.780246	n.s.	0.852775	-0.0394981	0.95473	n.s.	0.0935797	0.445923	18.9628	0.240634	n.s.	0.259959	0.172864	0.383109	n.s.	0.251439	0.027745	0.411915	n.s.	0.802856	-0.0485225	0.932875	n.s.	0.94131	-0.00902446	0.988925	n.s.	0.247831	0.327947	18.8448	0.370204	n.s.	0.786389	0.0548876	0.871524	n.s.	0.560882	-0.0902311	0.655933	n.s.	0.512293	-0.166499	0.764848	n.s.	0.612206	-0.127001	0.879994	n.s.	0.586986	-0.117976	0.847151	n.s.	0	18.521	18.7612	18.2683	18.8566	18.5995	18.9136	18.9623	18.9315	18.9112	19.2068	18.7452	19.082	18.8634	19.0802	18.9681	18.9574	18.6609	19.0287		Cytosol
4804	sp|Q9BQ75|CMS1_HUMAN	CMSS1	CMS1_HUMAN Protein CMSS1	0.017011	-0.24003	16.8814	0.0427407	n.s.	0.00508621	-0.240194	16.6414	0.0214575	n.s.	16.6412	0.998132	-0.000164185	0.998313	n.s.	0.143733	0.162094	n.s.	0.072236	-0.245942	16.6355	0.145731	n.s.	0.960768	-0.00591184	0.97221	n.s.	0.958734	-0.00574766	0.971477	n.s.	0.0197713	-0.22533	16.6561	0.0917967	n.s.	0.867814	0.0146997	0.902204	n.s.	0.817534	0.0148639	0.874627	n.s.	0.886104	0.0206115	0.965902	n.s.	0.0317529	-0.277594	16.6038	0.14487	n.s.	0.724948	-0.037564	0.805085	n.s.	0.670829	-0.0373999	0.769921	n.s.	0.838732	-0.0316522	0.946531	n.s.	0.657078	-0.0522637	0.930846	n.s.	0.0919047	-0.224434	16.657	0.195324	n.s.	0.898119	0.0155963	0.943549	n.s.	0.88155	0.0157605	0.915309	n.s.	0.897261	0.0215081	0.958814	n.s.	0.994962	0.000896633	0.999745	n.s.	0.74887	0.0531603	0.907294	n.s.	0	16.8537	16.8596	16.9309	16.6761	16.7157	16.5324	16.5954	16.7106	16.6177	16.4568	16.7956	16.654	16.6056	16.7066	16.6916	16.5161	16.7723	16.5417		NA
3814	sp|Q8N1G2|CMTR1_HUMAN	CMTR1	CMTR1_HUMAN Cap-specific mRNA (nucleoside-2'-O-)-methyltransferase 1	0.0026162	-0.375205	19.3202	0.0131787	n.s.	0.126331	-0.0911578	18.945	0.196643	n.s.	19.229	0.00633025	0.284047	0.0166372	n.s.	0.00162904	0.00457825	sig	0.0933204	-0.131809	19.1884	0.175994	n.s.	0.0206802	0.243396	0.0670969	n.s.	0.523417	-0.0406509	0.651882	n.s.	0.0592772	-0.149549	19.1707	0.155139	n.s.	0.0340969	0.225656	0.106767	n.s.	0.299029	-0.0583909	0.443209	n.s.	0.80769	-0.01774	0.938822	n.s.	0.324403	-0.0747868	19.2454	0.482582	n.s.	0.0251993	0.300418	0.0894256	n.s.	0.804582	0.016371	0.870234	n.s.	0.513646	0.0570219	0.818571	n.s.	0.379831	0.0747619	0.883519	n.s.	0.0683838	-0.176859	19.1433	0.164171	n.s.	0.070361	0.198346	0.245525	n.s.	0.250859	-0.0857011	0.368442	n.s.	0.599679	-0.0450502	0.817539	n.s.	0.721132	-0.0273102	0.917404	n.s.	0.350093	-0.102072	0.728566	n.s.	4	19.2725	19.2994	19.3886	18.942	18.8705	19.0225	19.1743	19.2286	19.2843	19.1117	19.2789	19.1746	19.1409	19.2004	19.3053	19.1855	19.2028	19.0839		Nucleus
4578	sp|Q96KP4|CNDP2_HUMAN	CNDP2	CNDP2_HUMAN Cytosolic non-specific dipeptidase	0.547511	0.0250019	20.6104	0.624515	n.s.	0.00236871	-0.215225	20.6354	0.0142651	n.s.	20.3952	0.00040311	-0.240227	0.00334463	n.s.	5.73374e-05	0.00054433	sig	0.397793	-0.0424023	20.568	0.517091	n.s.	0.157915	-0.0674042	0.255827	n.s.	0.00589575	0.172823	0.0686475	n.s.	0.395553	0.0419154	20.6524	0.523205	n.s.	0.623863	0.0169135	0.702891	n.s.	0.00032877	0.257141	0.0493495	n.s.	0.148132	0.0843177	0.655054	n.s.	0.429236	-0.0376095	20.5728	0.573495	n.s.	0.12397	-0.0626114	0.229391	n.s.	0.000352796	0.177616	0.0815981	n.s.	0.917218	0.0047928	0.974074	n.s.	0.0637681	-0.0795249	0.779694	n.s.	0.13401	0.0871694	20.6976	0.244754	n.s.	0.143143	0.0621675	0.341141	n.s.	0.000251958	0.302395	0.0237246	n.s.	0.0598339	0.129572	0.403996	n.s.	0.221745	0.0452541	0.674922	n.s.	0.0305438	0.124779	0.391279	n.s.	3	20.6071	20.5581	20.6661	20.5941	20.644	20.6683	20.4012	20.394	20.3905	20.5811	20.6161	20.507	20.6348	20.6699	20.5611	20.5846	20.7166	20.6786		Cytosol
5734	sp|Q9P003|CNIH4_HUMAN	CNIH4	CNIH4_HUMAN Protein cornichon homolog 4	0.425954	-0.0377988	16.4592	0.511714	n.s.	0.0201003	-0.198932	16.4214	0.0505568	n.s.	16.2603	0.0683576	-0.161134	0.103205	n.s.	0.000147901	0.000973979	sig	0.00279934	-0.417706	16.0415	0.0212161	n.s.	0.00678532	-0.379907	0.0368248	n.s.	0.0529404	-0.218774	0.159709	n.s.	0.0152381	-0.344579	16.1147	0.0825966	n.s.	0.0353971	-0.30678	0.108914	n.s.	0.216818	-0.145647	0.360494	n.s.	0.531941	0.0731273	0.846391	n.s.	0.00407872	-0.606163	15.8531	0.0769939	n.s.	0.00799421	-0.568365	0.0570512	n.s.	0.025857	-0.407231	0.164235	n.s.	0.181253	-0.188457	0.560516	n.s.	0.187081	-0.261584	0.829334	n.s.	0.00731059	-0.437241	16.022	0.0660858	n.s.	0.0168656	-0.399442	0.143077	n.s.	0.0814224	-0.238308	0.171566	n.s.	0.861318	-0.0195342	0.943046	n.s.	0.53192	-0.0926616	0.85137	n.s.	0.326141	0.168923	0.713183	n.s.	1	16.4679	16.479	16.4309	16.3412	16.4621	16.461	16.1736	16.3507	16.2567	15.9843	15.9748	16.1655	16.2033	16.026	15.9516	15.7546	16.1083	15.9357		NA
4715	sp|Q99439|CNN2_HUMAN	CNN2	CNN2_HUMAN Calponin-2	0.343389	0.0560505	16.4097	0.430232	n.s.	0.997779	0.000161216	16.4658	0.998087	n.s.	16.4099	0.0651054	-0.0558893	0.0990104	n.s.	0.000159143	0.00102408	sig	0.0130016	0.275325	16.6851	0.0476528	n.s.	0.00596846	0.219275	0.0343173	n.s.	0.00332408	0.275164	0.0553728	n.s.	0.0332031	0.246746	16.6565	0.114141	n.s.	0.000978264	0.190695	0.0380626	n.s.	0.00216067	0.246584	0.065426	n.s.	0.615472	-0.0285798	0.873086	n.s.	0.822893	-0.0161663	16.3936	0.880507	n.s.	0.021001	-0.0722168	0.0824265	n.s.	0.570817	-0.0163276	0.690866	n.s.	0.0110015	-0.291492	0.223478	n.s.	0.00153756	-0.262912	0.444757	n.s.	0.502785	0.0540773	16.4638	0.612991	n.s.	0.952881	-0.00197316	0.972388	n.s.	0.237972	0.0539161	0.355559	n.s.	0.031517	-0.221248	0.323149	n.s.	0.0341808	-0.192668	0.524009	n.s.	0.203637	0.0702437	0.616909	n.s.	2	16.4547	16.4665	16.308	16.4672	16.4457	16.4844	16.4392	16.4165	16.374	16.606	16.729	16.7202	16.6533	16.6597	16.3837	16.4034	16.4274	16.5002		NA
2811	sp|Q15417|CNN3_HUMAN	CNN3	CNN3_HUMAN Calponin-3	0.0285157	-0.150956	21.1395	0.0610355	n.s.	0.0804736	-0.112975	20.9886	0.139917	n.s.	21.0266	0.437563	0.0379819	0.502109	n.s.	0.00328288	0.00759209	sig	0.170801	-0.0636605	21.0759	0.274298	n.s.	0.0541341	0.087296	0.12265	n.s.	0.254149	0.049314	0.402268	n.s.	0.992561	0.000637003	21.1402	0.995634	n.s.	0.0770779	0.151593	0.165244	n.s.	0.163416	0.113612	0.302351	n.s.	0.27462	0.0642975	0.722758	n.s.	0.649657	-0.0309832	21.1086	0.755117	n.s.	0.120533	0.119973	0.224997	n.s.	0.268131	0.0819914	0.427519	n.s.	0.532573	0.0326773	0.831373	n.s.	0.735483	-0.0316202	0.941345	n.s.	0.0607981	0.141861	21.2814	0.155659	n.s.	0.00550656	0.292817	0.105883	n.s.	0.012218	0.254835	0.0600704	n.s.	0.00444344	0.205521	0.214544	n.s.	0.155768	0.141224	0.623694	n.s.	0.105232	0.172844	0.521733	n.s.	6	21.1925	21.0736	21.1526	21.0371	20.9387	20.99	21.0904	20.9758	21.0136	21.0925	21.0451	21.0901	21.1991	21.0813	21.1649	21.0522	21.3048	21.258		NA
5288	sp|Q9H8M5|CNNM2_HUMAN	CNNM2	CNNM2_HUMAN Metal transporter CNNM2	0.0019264	-0.332224	17.5944	0.0112056	n.s.	0.00208597	-0.275035	17.2622	0.0134098	n.s.	17.3194	0.0829117	0.0571886	0.121609	n.s.	0.000484143	0.00203855	sig	0.000741217	-0.593478	17.001	0.0125896	down	0.00978399	-0.261255	0.0443358	n.s.	0.00330425	-0.318443	0.0553728	n.s.	0.0362573	-0.399061	17.1954	0.11884	n.s.	0.563856	-0.0668378	0.652229	n.s.	0.296594	-0.124026	0.440709	n.s.	0.198301	0.194417	0.687746	n.s.	0.0113753	-0.461051	17.1334	0.0984178	n.s.	0.1766	-0.128827	0.291188	n.s.	0.0668581	-0.186015	0.223435	n.s.	0.249177	0.132428	0.635215	n.s.	0.733901	-0.0619891	0.940973	n.s.	0.027736	-0.378633	17.2158	0.107885	n.s.	0.627409	-0.0464098	0.75794	n.s.	0.286568	-0.103598	0.403555	n.s.	0.129235	0.214845	0.50728	n.s.	0.91537	0.020428	0.984612	n.s.	0.613524	0.0824171	0.85241	n.s.	1	17.5519	17.5598	17.6716	17.2573	17.3072	17.2222	17.3248	17.3192	17.3142	16.9892	17.0941	16.9196	17.3273	17.0635	17.2218	17.045	17.3232	17.1085		Plasma.Membrane
3314	sp|Q6P4Q7|CNNM4_HUMAN	CNNM4	CNNM4_HUMAN Metal transporter CNNM4	0.014754	-0.127029	17.743	0.0387539	n.s.	0.257742	-0.0275885	17.616	0.344293	n.s.	17.7154	0.0312008	0.0994407	0.0546967	n.s.	0.00170335	0.00471698	sig	0.000342288	-0.279561	17.4635	0.0104778	n.s.	0.0100468	-0.152531	0.0449607	n.s.	0.000475093	-0.251972	0.0361841	n.s.	0.0818527	-0.14823	17.5948	0.184939	n.s.	0.763133	-0.0212007	0.819772	n.s.	0.125196	-0.120641	0.257604	n.s.	0.114528	0.131331	0.623319	n.s.	0.0565979	-0.215833	17.5272	0.19072	n.s.	0.332046	-0.088804	0.457915	n.s.	0.0771773	-0.188245	0.237807	n.s.	0.447202	0.0637273	0.77888	n.s.	0.622324	-0.0676033	0.924955	n.s.	0.0131546	-0.142034	17.601	0.0814437	n.s.	0.728084	-0.0150049	0.830186	n.s.	0.0219583	-0.114446	0.0784717	n.s.	0.0212784	0.137526	0.293373	n.s.	0.942857	0.00619577	0.989565	n.s.	0.519767	0.0737991	0.814925	n.s.	1	17.7128	17.7559	17.7604	17.6445	17.5622	17.6414	17.7297	17.6867	17.7299	17.4874	17.4251	17.4779	17.6673	17.5223	17.6193	17.4351	17.6256	17.5764		Plasma.Membrane
28	sp|A5YKK6|CNOT1_HUMAN	CNOT1	CNOT1_HUMAN CCR4-NOT transcription complex subunit 1	0.00180979	-0.0603053	20.2888	0.010803	n.s.	0.0172288	0.0768582	20.2285	0.0455685	n.s.	20.3656	0.00192491	0.137164	0.00776444	n.s.	0.00321035	0.00746164	sig	0.0343451	0.0384035	20.3272	0.0879668	n.s.	0.000870604	0.0987089	0.0161648	n.s.	0.140493	-0.0384547	0.278919	n.s.	0.0198043	0.0843166	20.3731	0.0917967	n.s.	0.00358652	0.144622	0.0473623	n.s.	0.812222	0.00745834	0.870814	n.s.	0.114852	0.0459131	0.623319	n.s.	0.00499632	0.0674814	20.3563	0.0791593	n.s.	0.00025302	0.127787	0.0243295	n.s.	0.720138	-0.0093768	0.806793	n.s.	0.114696	0.0290779	0.474906	n.s.	0.524431	-0.0168351	0.902271	n.s.	0.567603	-0.0330136	20.2558	0.671057	n.s.	0.630646	0.0272918	0.760436	n.s.	0.144963	-0.109872	0.25211	n.s.	0.266593	-0.0714171	0.615315	n.s.	0.242879	-0.11733	0.695472	n.s.	0.27869	-0.100495	0.682335	n.s.	4	20.2834	20.2806	20.3023	20.2196	20.2344	20.2314	20.3929	20.3307	20.3733	20.3364	20.3381	20.307	20.3513	20.3949	20.3534	20.3591	20.1876	20.3239		Cytosol
5304	sp|Q9H9A5-6|CNO10_HUMAN	CNOT10	CNO10_HUMAN Isoform 6 of CCR4-NOT transcription complex subunit 10	0.600433	-0.0166281	19.7137	0.672646	n.s.	0.314652	0.041302	19.6971	0.402556	n.s.	19.755	0.242807	0.0579302	0.303391	n.s.	0.0983622	0.115573	n.s.	0.0279183	0.0841124	19.7978	0.0769049	n.s.	0.0394904	0.10074	0.100245	n.s.	0.338599	0.0428103	0.485963	n.s.	0.874965	0.00348603	19.7172	0.915365	n.s.	0.608447	0.0201141	0.690712	n.s.	0.456814	-0.037816	0.591439	n.s.	0.0699298	-0.0806263	0.55881	n.s.	0.257486	-0.0608077	19.6529	0.421669	n.s.	0.459989	-0.0441796	0.576431	n.s.	0.180827	-0.10211	0.344838	n.s.	0.0577935	-0.14492	0.380923	n.s.	0.366964	-0.0642937	0.883519	n.s.	0.862969	0.00679979	19.7205	0.902525	n.s.	0.647406	0.0234279	0.773007	n.s.	0.565109	-0.0345022	0.659814	n.s.	0.161423	-0.0773126	0.535579	n.s.	0.948018	0.00331377	0.989565	n.s.	0.428119	0.0676075	0.773622	n.s.	0	19.731	19.6873	19.7228	19.6455	19.729	19.7168	19.6928	19.807	19.7652	19.7562	19.8237	19.8135	19.7316	19.7028	19.7066	19.5992	19.7631	19.6778		Cytosol
5726	sp|Q9NZN8|CNOT2_HUMAN	CNOT2	CNOT2_HUMAN CCR4-NOT transcription complex subunit 2	0.00958321	-0.115035	18.5739	0.0290262	n.s.	0.0472813	-0.0947729	18.4589	0.0938098	n.s.	18.4791	0.506229	0.0202625	0.567144	n.s.	0.187627	0.205271	n.s.	0.692164	-0.0266082	18.5473	0.776124	n.s.	0.212276	0.0884271	0.318045	n.s.	0.345383	0.0681646	0.49211	n.s.	0.779407	-0.00895782	18.5649	0.847209	n.s.	0.00771722	0.106078	0.0586069	n.s.	0.0834552	0.085815	0.205545	n.s.	0.83117	0.0176504	0.947333	n.s.	0.876077	-0.00854681	18.5653	0.917566	n.s.	0.0952631	0.106489	0.192248	n.s.	0.202249	0.086226	0.365062	n.s.	0.847655	0.0180614	0.950641	n.s.	0.99489	0.000411003	0.998622	n.s.	0.204704	-0.0494265	18.5245	0.325118	n.s.	0.0400914	0.0656089	0.193923	n.s.	0.283033	0.0453464	0.400308	n.s.	0.784895	-0.0228182	0.908035	n.s.	0.163851	-0.0404687	0.634579	n.s.	0.554848	-0.0408797	0.8308	n.s.	0	18.538	18.6135	18.5701	18.4644	18.4753	18.4369	18.432	18.5188	18.4866	18.4951	18.6641	18.4826	18.5548	18.5751	18.6213	18.5094	18.5403	18.5087		Cytosol
507	sp|O75175|CNOT3_HUMAN	CNOT3	CNOT3_HUMAN CCR4-NOT transcription complex subunit 3	0.105027	-0.135444	17.5217	0.165389	n.s.	0.0391642	-0.171259	17.3863	0.0813411	n.s.	17.3505	0.417892	-0.0358149	0.482738	n.s.	0.0872548	0.103879	n.s.	0.0568199	-0.195159	17.3266	0.122527	n.s.	0.385955	-0.0597151	0.494755	n.s.	0.673911	-0.0239002	0.7684	n.s.	0.44749	-0.0625691	17.4592	0.572505	n.s.	0.234873	0.0728753	0.342248	n.s.	0.0293886	0.10869	0.127038	n.s.	0.140306	0.13259	0.644862	n.s.	0.207757	-0.155837	17.3659	0.369142	n.s.	0.819909	-0.020393	0.87659	n.s.	0.842771	0.0154219	0.8963	n.s.	0.702571	0.039322	0.895049	n.s.	0.424697	-0.0932683	0.884688	n.s.	0.46112	-0.0616485	17.4601	0.574626	n.s.	0.244578	0.0737959	0.439166	n.s.	0.0385479	0.109611	0.107761	n.s.	0.144353	0.133511	0.516991	n.s.	0.982331	0.000920596	0.998053	n.s.	0.4285	0.0941889	0.774058	n.s.	0	17.5967	17.4167	17.5518	17.3867	17.4481	17.324	17.3208	17.3801	17.3505	17.3179	17.417	17.2448	17.4368	17.4816	17.4569	17.2748	17.4893	17.4308		Cytosol
6050	sp|Q9ULM6|CNOT6_HUMAN	CNOT6	CNOT6_HUMAN CCR4-NOT transcription complex subunit 6	0.00460656	-0.148751	17.6445	0.018246	n.s.	0.117621	0.0546474	17.4958	0.185944	n.s.	17.6992	0.00181809	0.203399	0.00751835	n.s.	0.0114586	0.0195709	sig	0.959839	-0.00342372	17.6411	0.973357	n.s.	0.0855595	0.145328	0.166528	n.s.	0.419468	-0.0580711	0.561834	n.s.	0.443055	0.0209183	17.6655	0.568552	n.s.	0.00585983	0.16967	0.0528854	n.s.	0.295569	-0.0337291	0.439787	n.s.	0.778445	0.024342	0.929092	n.s.	0.836037	0.00544323	17.65	0.889397	n.s.	0.00805547	0.154195	0.0572363	n.s.	0.166386	-0.0492042	0.331646	n.s.	0.917962	0.00886695	0.974074	n.s.	0.19518	-0.0154751	0.829334	n.s.	0.0659527	-0.0764434	17.5681	0.161549	n.s.	0.0767922	0.0723078	0.254765	n.s.	0.0213902	-0.131091	0.0774782	n.s.	0.429409	-0.0730197	0.712487	n.s.	0.0327296	-0.0973617	0.524009	n.s.	0.0497582	-0.0818867	0.432468	n.s.	4	17.6469	17.6118	17.6749	17.4602	17.5049	17.5223	17.7387	17.6891	17.6697	17.5207	17.682	17.7206	17.6615	17.6694	17.6429	17.657	17.5505	17.5857		NA
5943	sp|Q9UIV1|CNOT7_HUMAN	CNOT7	CNOT7_HUMAN CCR4-NOT transcription complex subunit 7	0.053296	-0.192707	19.481	0.0977723	n.s.	1.40239e-06	-0.506088	19.2883	0.00113594	n.s.	18.975	0.0111244	-0.313381	0.024704	n.s.	0.000522578	0.00213694	sig	0.000700107	-0.577935	18.9031	0.0123743	n.s.	0.0140645	-0.385228	0.0540879	n.s.	0.29897	-0.0718471	0.447445	n.s.	0.000202356	-0.351353	19.1297	0.0286159	n.s.	0.179201	-0.158646	0.284683	n.s.	0.000309016	0.154735	0.0493495	n.s.	0.0623939	0.226582	0.54288	n.s.	0.000945779	-0.357518	19.1235	0.0606797	n.s.	0.17618	-0.164811	0.290791	n.s.	0.00794528	0.14857	0.12748	n.s.	0.0727186	0.220417	0.412032	n.s.	0.867997	-0.00616453	0.973961	n.s.	0.0532667	-0.415892	19.0651	0.144915	n.s.	0.26029	-0.223185	0.456059	n.s.	0.547495	0.0901961	0.646695	n.s.	0.370987	0.162043	0.676991	n.s.	0.753268	-0.0645387	0.932056	n.s.	0.778427	-0.0583742	0.922707	n.s.	1	19.4598	19.4958	19.4875	19.148	19.3565	19.3605	18.9702	18.9781	18.9765	18.9531	18.9729	18.7832	19.1397	19.1197	19.0923	19.1547	19.2441	18.8862		Cytosol
980	sp|P09543|CN37_HUMAN	CNP	CN37_HUMAN 2',3'-cyclic-nucleotide 3'-phosphodiesterase	0.00568672	-0.180285	19.9931	0.0207375	n.s.	0.154418	-0.0555347	19.8128	0.229818	n.s.	19.9376	0.0379321	0.12475	0.0637944	n.s.	0.105735	0.123142	n.s.	0.00386236	-0.251738	19.7414	0.0250532	n.s.	0.220184	-0.0714534	0.326572	n.s.	0.0150859	-0.196204	0.0934668	n.s.	0.00207766	-0.200428	19.7927	0.0475004	n.s.	0.639648	-0.0201429	0.717611	n.s.	0.028283	-0.144893	0.125168	n.s.	0.38645	0.0513105	0.791465	n.s.	0.190879	-0.216793	19.7763	0.352292	n.s.	0.801554	-0.0365086	0.864238	n.s.	0.310077	-0.161259	0.462014	n.s.	0.815134	0.0349448	0.937114	n.s.	0.932458	-0.0163657	0.987718	n.s.	0.458046	-0.0870694	19.9061	0.572006	n.s.	0.450756	0.0932155	0.627071	n.s.	0.787288	-0.0315347	0.843703	n.s.	0.239917	0.164669	0.592865	n.s.	0.490045	0.113358	0.838127	n.s.	0.611807	0.129724	0.851396	n.s.	0	19.9735	20.0225	19.9834	19.8102	19.8658	19.7625	19.9916	19.9228	19.8983	19.6632	19.7777	19.7833	19.7991	19.7863	19.9472	19.6055	20.0411	19.771		NA
6182	sp|Q9Y2B0|CNPY2_HUMAN	CNPY2	CNPY2_HUMAN Protein canopy homolog 2	0.0147649	0.124336	18.0686	0.0387668	n.s.	0.00207392	0.17221	18.1929	0.0133854	n.s.	18.2408	0.0736942	0.0478736	0.110083	n.s.	0.00457528	0.00965413	sig	0.0559664	0.183275	18.2519	0.121089	n.s.	0.430588	0.0589392	0.538178	n.s.	0.872717	0.0110656	0.913898	n.s.	0.0475546	0.15599	18.2246	0.136654	n.s.	0.528713	0.0316543	0.623676	n.s.	0.697663	-0.0162193	0.787331	n.s.	0.784458	-0.0272849	0.930609	n.s.	0.206554	-0.0769986	17.9916	0.368217	n.s.	0.0201501	-0.201335	0.0809184	n.s.	0.00710348	-0.249208	0.125907	n.s.	0.0649149	-0.260274	0.394235	n.s.	0.0805032	-0.232989	0.796395	n.s.	0.364964	0.0392756	18.1079	0.487119	n.s.	0.0777427	-0.0850605	0.256317	n.s.	0.00927994	-0.132934	0.0533576	n.s.	0.192309	-0.144	0.560496	n.s.	0.178136	-0.116715	0.643853	n.s.	0.178514	0.116274	0.600105	n.s.	7	18.0687	18.1093	18.0278	18.2044	18.2186	18.1558	18.2483	18.2295	18.2446	18.1474	18.2384	18.3698	18.2745	18.1747	18.0413	17.9419	18.0799	18.1359		ER
4864	sp|Q9BT09|CNPY3_HUMAN	CNPY3	CNPY3_HUMAN Protein canopy homolog 3	0.584615	0.0290945	18.9688	0.658835	n.s.	0.259654	0.056373	18.9979	0.34649	n.s.	19.0252	0.432597	0.0272784	0.497114	n.s.	0.327313	0.341324	n.s.	0.0545755	0.116984	19.0858	0.118975	n.s.	0.0515067	0.0878894	0.118904	n.s.	0.0486741	0.0606109	0.152351	n.s.	0.333724	0.0612902	19.0301	0.462672	n.s.	0.45286	0.0321957	0.555572	n.s.	0.835879	0.00491722	0.888679	n.s.	0.0975894	-0.0556937	0.601331	n.s.	0.660436	0.0367343	19.0055	0.762042	n.s.	0.914383	0.00763972	0.941105	n.s.	0.756764	-0.0196387	0.833418	n.s.	0.263798	-0.0802497	0.648487	n.s.	0.774231	-0.0245559	0.948769	n.s.	0.763524	-0.0296603	18.9391	0.82778	n.s.	0.523736	-0.0587549	0.682999	n.s.	0.338638	-0.0860333	0.455618	n.s.	0.150131	-0.146644	0.522807	n.s.	0.457428	-0.0909505	0.822228	n.s.	0.64301	-0.0663946	0.864511	n.s.	0	19.0347	18.9764	18.8953	19.024	19.0271	18.9425	19.046	18.9972	19.0323	19.1165	19.0782	19.0627	19.0153	19.0449	18.9321	19.079	19.0376	18.8407		NA
3802	sp|Q8N129|CNPY4_HUMAN	CNPY4	CNPY4_HUMAN Protein canopy homolog 4	0.466859	0.109211	16.7246	0.551451	n.s.	0.201859	0.246328	16.8338	0.282882	n.s.	16.9709	0.289875	0.137117	0.353746	n.s.	0.340002	0.353987	n.s.	0.261873	0.185197	16.9098	0.376939	n.s.	0.406251	0.0759863	0.513857	n.s.	0.636205	-0.0611309	0.739217	n.s.	0.170885	0.298979	17.0235	0.295133	n.s.	0.0822339	0.189768	0.171563	n.s.	0.721604	0.052651	0.804783	n.s.	0.297553	0.113782	0.73202	n.s.	0.553677	0.116155	16.8407	0.677077	n.s.	0.943537	0.00694378	0.961794	n.s.	0.433313	-0.130173	0.574355	n.s.	0.555691	-0.0690425	0.841917	n.s.	0.197916	-0.182824	0.829334	n.s.	0.527814	0.117884	16.8425	0.633847	n.s.	0.910481	0.008673	0.951276	n.s.	0.405442	-0.128444	0.518403	n.s.	0.501122	-0.0673133	0.760366	n.s.	0.0958943	-0.181095	0.56796	n.s.	0.986776	0.00172922	0.996842	n.s.	0	16.8737	16.4734	16.8265	16.9274	16.755	16.8189	17.1324	16.7862	16.9941	16.7911	16.9244	17.0137	17.0703	16.9768	16.9248	16.7566	16.8041	16.8808		ER
4474	sp|Q96F85|CNRP1_HUMAN	CNRIP1	CNRP1_HUMAN CB1 cannabinoid receptor-interacting protein 1	0.0978174	0.0269907	18.66	0.156392	n.s.	0.275713	0.0438009	18.687	0.362986	n.s.	18.7038	0.670492	0.0168101	0.720051	n.s.	0.0125442	0.0209988	sig	0.0357	0.185558	18.8455	0.090401	n.s.	0.0593502	0.158567	0.129896	n.s.	0.108475	0.141757	0.240146	n.s.	0.000958667	0.154623	18.8146	0.0408695	n.s.	0.00700739	0.127632	0.0564149	n.s.	0.0952097	0.110822	0.220778	n.s.	0.716868	-0.0309346	0.906224	n.s.	0.0259184	0.132124	18.7921	0.132978	n.s.	0.0594937	0.105133	0.143636	n.s.	0.205687	0.0883227	0.367683	n.s.	0.56617	-0.0534342	0.846219	n.s.	0.668296	-0.0224997	0.930846	n.s.	0.00920609	0.168387	18.8284	0.0709693	n.s.	0.021286	0.141396	0.154774	n.s.	0.0984896	0.124586	0.193398	n.s.	0.846917	-0.017171	0.937323	n.s.	0.764047	0.0137635	0.936024	n.s.	0.587543	0.0362632	0.847151	n.s.	2	18.6581	18.656	18.6659	18.6951	18.663	18.7028	18.7535	18.6373	18.7205	18.9005	18.9094	18.7267	18.8295	18.7997	18.7494	18.8348	18.7912	18.8656		NA
3341	sp|Q6PJW8|CNST_HUMAN	CNST	CNST_HUMAN Consortin	0.485673	0.0748887	14.5734	0.568696	n.s.	0.000176879	0.597866	14.6482	0.00525056	up	15.1712	0.00474066	0.522978	0.0135327	n.s.	0.000255213	0.00135445	sig	0.00654286	0.392991	14.9663	0.0323553	n.s.	0.0451461	0.318103	0.109811	n.s.	0.0400965	-0.204875	0.137765	n.s.	0.00607113	0.358041	14.9314	0.0639219	n.s.	0.0925638	0.283152	0.184388	n.s.	0.00404629	-0.239826	0.0747007	n.s.	0.706961	-0.0349508	0.901649	n.s.	0.0251365	0.383088	14.9564	0.131042	n.s.	0.11309	0.308199	0.214904	n.s.	0.0787348	-0.214778	0.239531	n.s.	0.936128	-0.00990321	0.979353	n.s.	0.832644	0.0250476	0.966628	n.s.	0.0138585	0.292687	14.866	0.0829204	n.s.	0.163002	0.217798	0.361113	n.s.	0.00396167	-0.305179	0.0386183	n.s.	0.33527	-0.100304	0.654306	n.s.	0.222199	-0.0653534	0.675232	n.s.	0.493554	-0.090401	0.801865	n.s.	2	14.5042	14.6388	14.577	14.825	14.5355	14.5842	15.2028	15.1807	15.1301	14.8981	14.9048	15.0961	14.9166	14.9462	15.0597	14.8532	14.8317	14.9003		NA
1342	sp|P26992|CNTFR_HUMAN	CNTFR	CNTFR_HUMAN Ciliary neurotrophic factor receptor subunit alpha	0.263736	0.0755734	16.1407	0.347146	n.s.	0.762994	0.018048	16.2163	0.814128	n.s.	16.1588	0.389862	-0.0575254	0.455027	n.s.	0.00499769	0.0102777	sig	0.00238935	-0.322619	15.8181	0.0196636	n.s.	0.00151898	-0.398192	0.0201653	n.s.	0.00225536	-0.340667	0.0510581	n.s.	0.357875	-0.0860724	16.0547	0.486287	n.s.	0.149716	-0.161646	0.252974	n.s.	0.290367	-0.10412	0.434156	n.s.	0.0454097	0.236547	0.515288	n.s.	0.0923152	-0.18889	15.9518	0.238913	n.s.	0.0483055	-0.264463	0.127255	n.s.	0.0796321	-0.206938	0.240791	n.s.	0.148566	0.133729	0.515367	n.s.	0.466574	-0.102817	0.88856	n.s.	0.477239	-0.0895605	16.0512	0.589386	n.s.	0.242768	-0.165134	0.437834	n.s.	0.407252	-0.107609	0.520204	n.s.	0.113083	0.233059	0.483682	n.s.	0.984254	-0.0034881	0.998778	n.s.	0.586648	0.0993293	0.847151	n.s.	1	16.0814	16.2126	16.1282	16.195	16.1535	16.3004	16.2388	16.1064	16.1311	15.7659	15.8295	15.8588	16.138	15.9713	16.0315	15.8722	16.1838	15.9185		Plasma.Membrane
2428	sp|Q12860|CNTN1_HUMAN	CNTN1	CNTN1_HUMAN Contactin-1	0.0236761	0.243896	20.2132	0.0533639	n.s.	0.350898	0.0476256	20.4571	0.437357	n.s.	20.2609	0.0265691	-0.196271	0.0479977	n.s.	0.000236181	0.00129662	sig	0.804547	-0.013716	20.1995	0.863585	n.s.	0.0147456	-0.257612	0.0556501	n.s.	0.159481	-0.0613415	0.300155	n.s.	0.258449	0.0857961	20.299	0.390294	n.s.	0.131055	-0.1581	0.231435	n.s.	0.386364	0.0381705	0.527527	n.s.	0.141436	0.099512	0.644862	n.s.	0.23641	-0.126687	20.0865	0.39994	n.s.	0.0316641	-0.370583	0.101275	n.s.	0.0901863	-0.174312	0.254802	n.s.	0.243123	-0.112971	0.627664	n.s.	0.163813	-0.212483	0.81022	n.s.	0.00657313	0.365336	20.5786	0.0637959	n.s.	0.183564	0.12144	0.382106	n.s.	0.00081965	0.317711	0.0282518	n.s.	0.00253259	0.379052	0.20352	n.s.	0.0209087	0.27954	0.518663	n.s.	0.0318605	0.492023	0.392502	n.s.	3	20.2236	20.2796	20.1365	20.5332	20.3515	20.4867	20.2427	20.2441	20.2958	20.2225	20.1382	20.2378	20.3397	20.2584	20.1763	19.9968	20.5725	20.5846		Plasma.Membrane
2287	sp|Q02246|CNTN2_HUMAN	CNTN2	CNTN2_HUMAN Contactin-2	0.00191619	-0.258026	19.8955	0.0111562	n.s.	0.0059209	0.265202	19.6374	0.0233805	n.s.	20.1607	0.000166143	0.523228	0.00243026	n.s.	0.000118306	0.000856565	sig	0.519944	-0.0322268	19.8632	0.630943	n.s.	0.00240375	0.225799	0.0233879	n.s.	0.00342071	-0.297429	0.0554155	n.s.	0.645375	-0.0405109	19.855	0.741968	n.s.	0.0497349	0.217515	0.129282	n.s.	0.0331561	-0.305713	0.13332	n.s.	0.921777	-0.00828412	0.978103	n.s.	0.754201	0.032476	19.928	0.832268	n.s.	0.0424412	0.290502	0.118577	n.s.	0.0947242	-0.232726	0.2602	n.s.	0.537253	0.0647028	0.833233	n.s.	0.662433	0.0729869	0.930846	n.s.	0.0156464	-0.215975	19.6795	0.087092	n.s.	0.0669692	0.0420506	0.23936	n.s.	0.00200662	-0.481178	0.0334637	n.s.	0.0194168	-0.183749	0.293373	n.s.	0.188405	-0.175464	0.654969	n.s.	0.158677	-0.248451	0.580263	n.s.	4	19.8606	19.9627	19.8631	19.6337	19.659	19.6196	20.2281	20.1512	20.1027	19.8427	19.8229	19.9242	19.9443	19.7657	20.0408	19.8151	19.6812	19.6778		Plasma.Membrane
3717	sp|Q8IWV2|CNTN4_HUMAN	CNTN4	CNTN4_HUMAN Contactin-4	0.00338296	0.535312	15.3139	0.0152687	n.s.	0.000761469	0.345391	15.8493	0.0084928	n.s.	15.6593	0.098711	-0.189921	0.140551	n.s.	0.000155746	0.00100921	sig	0.012518	0.345603	15.6595	0.0466189	n.s.	0.169878	-0.189709	0.269147	n.s.	0.998087	0.000211717	0.998549	n.s.	0.00941425	0.372176	15.6861	0.0699883	n.s.	0.270433	-0.163136	0.377267	n.s.	0.721164	0.0267851	0.804605	n.s.	0.83097	0.0265734	0.947333	n.s.	0.562373	0.0379476	15.3519	0.684353	n.s.	0.0249812	-0.497364	0.089091	n.s.	0.0177172	-0.307443	0.151138	n.s.	0.0710735	-0.307655	0.409984	n.s.	0.0815338	-0.334228	0.796395	n.s.	0.000252145	0.622939	15.9369	0.0322545	up	0.476791	0.0876273	0.648166	n.s.	0.00667124	0.277548	0.047349	n.s.	0.0699459	0.277337	0.426511	n.s.	0.0819653	0.250763	0.555697	n.s.	0.0143283	0.584992	0.337927	n.s.	3	15.2771	15.3129	15.3518	15.9791	15.6943	15.8744	15.6562	15.6081	15.7137	15.6138	15.5548	15.8101	15.761	15.6112	15.4208	15.283	15.9208	15.953		NA
2168	sp|P78357|CNTP1_HUMAN	CNTNAP1	CNTP1_HUMAN Contactin-associated protein 1	0.00426617	0.383281	14.9199	0.01753	n.s.	0.0890929	0.229212	15.3032	0.151096	n.s.	15.1491	0.176642	-0.154069	0.2311	n.s.	0.00439687	0.00938385	sig	0.0663336	0.195477	15.1154	0.137266	n.s.	0.0474288	-0.187804	0.113284	n.s.	0.759907	-0.033735	0.834392	n.s.	0.161785	0.202357	15.1223	0.284366	n.s.	0.155762	-0.180924	0.259715	n.s.	0.860017	-0.026855	0.905134	n.s.	0.954217	0.00687995	0.987941	n.s.	0.117761	-0.174019	14.7459	0.271804	n.s.	0.00264412	-0.557299	0.0393052	n.s.	0.0420936	-0.403231	0.189174	n.s.	0.0198386	-0.369496	0.26141	n.s.	0.0925457	-0.376376	0.798591	n.s.	0.0749815	0.304273	15.2242	0.173839	n.s.	0.488931	-0.0790074	0.658537	n.s.	0.636008	0.0750614	0.720135	n.s.	0.411452	0.108796	0.704025	n.s.	0.597467	0.101916	0.873168	n.s.	0.0661526	0.478292	0.47025	n.s.	3	14.877	15.0284	14.8544	15.3281	15.2319	15.3497	15.3166	15.1049	15.026	15.2215	15.0915	15.0332	15.2347	15.0099	14.7964	14.6954	15.3435	15.1049		NA
5900	sp|Q9UHC6|CNTP2_HUMAN	CNTNAP2	CNTP2_HUMAN Contactin-associated protein-like 2	0.0775372	0.164612	19.9491	0.130132	n.s.	0.00399099	0.221311	20.1137	0.0189185	n.s.	20.1704	0.454547	0.0566991	0.518143	n.s.	0.000345319	0.00162728	sig	0.00787414	-0.208004	19.7411	0.0361107	n.s.	0.00642825	-0.372616	0.0357862	n.s.	0.000436457	-0.429315	0.0361841	n.s.	0.597112	0.0366665	19.9858	0.70274	n.s.	0.27857	-0.127945	0.385713	n.s.	0.0542657	-0.184644	0.166182	n.s.	0.03321	0.244671	0.484996	n.s.	0.293002	0.0626628	20.0118	0.454876	n.s.	0.335909	-0.101949	0.461652	n.s.	0.0419418	-0.158648	0.189174	n.s.	0.0146104	0.270667	0.240609	n.s.	0.780984	0.0259963	0.949668	n.s.	0.125397	0.0875898	20.0367	0.235728	n.s.	0.432354	-0.0770221	0.611181	n.s.	0.0392507	-0.133721	0.108852	n.s.	0.00765025	0.295594	0.241983	n.s.	0.561321	0.0509233	0.860882	n.s.	0.685975	0.024927	0.881968	n.s.	3	19.9765	19.9772	19.8936	20.103	20.0088	20.2295	20.1557	20.137	20.2186	19.7593	19.6793	19.7847	20.054	19.9176	20.0571	19.9665	20.0648	20.0086		NA
3803	sp|Q8N137-2|CNTRB_HUMAN	CNTROB	CNTRB_HUMAN Isoform 2 of Centrobin	0.875219	-0.0109121	15.9069	0.90338	n.s.	0.000770467	0.208484	15.896	0.00854683	n.s.	16.1154	0.0285397	0.219396	0.0508348	n.s.	0.0240949	0.0353968	sig	0.811076	0.0131829	15.9201	0.868039	n.s.	0.778955	0.0240951	0.838967	n.s.	0.0198054	-0.195301	0.102589	n.s.	0.733851	-0.00771938	15.8992	0.812048	n.s.	0.971377	0.00319274	0.978778	n.s.	0.00224709	-0.216204	0.0657693	n.s.	0.764876	-0.0209023	0.925391	n.s.	0.379144	0.0324729	15.9394	0.532308	n.s.	0.646292	0.043385	0.74105	n.s.	0.0122924	-0.176011	0.141231	n.s.	0.795525	0.01929	0.928255	n.s.	0.35436	0.0401923	0.883519	n.s.	0.406125	0.0401739	15.9471	0.52348	n.s.	0.608457	0.051086	0.746757	n.s.	0.0284862	-0.16831	0.0911557	n.s.	0.737415	0.026991	0.887009	n.s.	0.43637	0.0478933	0.813455	n.s.	0.90815	0.007701	0.969467	n.s.	4	15.9181	15.9264	15.8764	16.0039	15.7845	15.8997	16.0902	16.1466	16.1095	15.9133	15.8384	16.0087	15.8919	15.9066	15.9722	15.9066	15.898	15.9962		NA
5086	sp|Q9GZY4|COA1_HUMAN	COA1	COA1_HUMAN Cytochrome c oxidase assembly protein 1 homolog	0.758342	0.0175359	15.9049	0.810099	n.s.	0.000947325	-0.177695	15.9224	0.00934375	n.s.	15.7272	0.01718	-0.195231	0.0341912	n.s.	0.000314796	0.00154064	sig	0.00910399	-0.348751	15.5561	0.0388978	n.s.	0.0133656	-0.366287	0.0524268	n.s.	0.0743147	-0.171056	0.19332	n.s.	0.00147438	-0.357895	15.547	0.0460957	n.s.	0.0110318	-0.375431	0.0654637	n.s.	0.00288566	-0.1802	0.0700611	n.s.	0.928379	-0.00914371	0.979502	n.s.	0.019856	-0.239625	15.6652	0.119479	n.s.	0.0469594	-0.257161	0.125277	n.s.	0.275963	-0.0619302	0.43386	n.s.	0.365843	0.109126	0.733497	n.s.	0.218714	0.11827	0.838927	n.s.	0.00952375	-0.352815	15.552	0.0726046	n.s.	0.0212444	-0.370351	0.154774	n.s.	0.0479516	-0.17512	0.123343	n.s.	0.971905	-0.00406356	0.98837	n.s.	0.952969	0.00508016	0.990755	n.s.	0.355404	-0.11319	0.731665	n.s.	1	15.9314	15.8665	15.9167	15.8397	15.9166	16.0108	15.7167	15.7335	15.7313	15.5944	15.4184	15.6555	15.5722	15.5217	15.6034	15.7271	15.624	15.48		Mitochondria
2462	sp|Q13057-2|COASY_HUMAN	COASY	COASY_HUMAN Isoform 2 of Bifunctional coenzyme A synthase	0.698379	0.0298109	17.5368	0.758166	n.s.	0.00634016	0.310266	17.5666	0.0242671	n.s.	17.8471	0.0160538	0.280455	0.0325089	n.s.	0.0443581	0.0583992	n.s.	0.207122	0.197035	17.7338	0.316919	n.s.	0.28704	0.167224	0.394573	n.s.	0.43357	-0.113231	0.573959	n.s.	0.012368	0.305792	17.8426	0.0771364	n.s.	0.0339224	0.275982	0.106604	n.s.	0.938234	-0.00447384	0.961813	n.s.	0.545454	0.108757	0.850174	n.s.	0.0221568	0.27325	17.81	0.122916	n.s.	0.0540143	0.243439	0.136086	n.s.	0.578086	-0.0370162	0.69714	n.s.	0.670554	0.0762148	0.882078	n.s.	0.50195	-0.0325423	0.896291	n.s.	0.0714324	0.281451	17.8183	0.168717	n.s.	0.113421	0.25164	0.302432	n.s.	0.793948	-0.028815	0.848275	n.s.	0.673688	0.084416	0.85486	n.s.	0.853905	-0.0243411	0.965504	n.s.	0.952504	0.0082012	0.985191	n.s.	0	17.4845	17.6224	17.5035	17.577	17.463	17.6599	17.9003	17.7675	17.8734	17.6809	17.551	17.9697	17.83	17.8551	17.772	17.8481	17.7024	17.9341		Mitochondria
4110	sp|Q8WTW3|COG1_HUMAN	COG1	COG1_HUMAN Conserved oligomeric Golgi complex subunit 1	0.007046	0.227106	16.833	0.0237803	n.s.	0.000976993	0.214272	17.0601	0.00953829	n.s.	17.0472	0.809572	-0.0128339	0.841924	n.s.	0.0134577	0.0222011	sig	0.00047594	0.203514	17.0365	0.0113306	n.s.	0.645355	-0.0235914	0.73008	n.s.	0.734247	-0.0107574	0.816016	n.s.	0.00166557	0.321159	17.1541	0.0466759	n.s.	0.233544	0.0940531	0.340781	n.s.	0.0806084	0.106887	0.201989	n.s.	0.0474003	0.117644	0.519306	n.s.	0.0212359	0.215981	17.049	0.121341	n.s.	0.890173	-0.0111249	0.926191	n.s.	0.977752	0.00170905	0.985948	n.s.	0.828954	0.0124665	0.943097	n.s.	0.291022	-0.105178	0.879524	n.s.	0.142489	0.18452	17.0175	0.253731	n.s.	0.721622	-0.0425855	0.826144	n.s.	0.780508	-0.0297516	0.838337	n.s.	0.855278	-0.0189941	0.939683	n.s.	0.403449	-0.136639	0.800754	n.s.	0.843005	-0.0314606	0.9474	n.s.	2	16.8181	16.844	16.8368	17.1039	16.9721	17.1042	17.0586	17.0021	17.0811	17.0135	17.0718	17.0242	17.1168	17.1915	17.1128	16.9851	16.893	17.142		Golgi
2704	sp|Q14746|COG2_HUMAN	COG2	COG2_HUMAN Conserved oligomeric Golgi complex subunit 2	0.000277087	0.131285	17.663	0.00529314	n.s.	0.07095	0.086445	17.7943	0.127661	n.s.	17.7494	0.253946	-0.0448397	0.315425	n.s.	0.000786029	0.0027798	sig	0.23749	-0.0462505	17.6167	0.350395	n.s.	0.0048894	-0.177535	0.0311231	n.s.	0.0450918	-0.132696	0.146199	n.s.	0.0186916	0.138058	17.801	0.0897363	n.s.	0.812432	0.00677333	0.860048	n.s.	0.383637	0.051613	0.525798	n.s.	0.0317065	0.184309	0.48379	n.s.	0.00750946	0.138965	17.8019	0.0857768	n.s.	0.670414	0.00768066	0.760137	n.s.	0.340023	0.0525203	0.491928	n.s.	0.0241899	0.185216	0.275885	n.s.	0.984459	0.000907333	0.997232	n.s.	0.406534	0.0171531	17.6801	0.52383	n.s.	0.00193783	-0.114132	0.0854226	n.s.	0.219809	-0.0692919	0.336092	n.s.	0.229248	0.0634036	0.585585	n.s.	0.086152	-0.120905	0.560377	n.s.	0.0436167	-0.121812	0.421408	n.s.	3	17.6754	17.6723	17.6413	17.7938	17.7965	17.7925	17.8105	17.6944	17.7434	17.5541	17.6423	17.6538	17.766	17.8361	17.8238	17.7801	17.6948	17.6654		Golgi
4543	sp|Q96JB2|COG3_HUMAN	COG3	COG3_HUMAN Conserved oligomeric Golgi complex subunit 3	0.00551763	0.147861	18.5077	0.0203612	n.s.	0.296884	0.0425344	18.6555	0.38384	n.s.	18.5502	0.0301216	-0.105326	0.0531268	n.s.	0.00773931	0.0142961	sig	0.0583041	0.0894043	18.5971	0.124731	n.s.	0.126298	-0.0584563	0.218535	n.s.	0.284836	0.04687	0.433889	n.s.	0.116184	0.14321	18.6509	0.229341	n.s.	0.945184	-0.00465014	0.959247	n.s.	0.240227	0.100676	0.382475	n.s.	0.484663	0.0538062	0.82781	n.s.	0.671586	0.0192969	18.527	0.77038	n.s.	0.0378289	-0.128564	0.110526	n.s.	0.652577	-0.0232375	0.75607	n.s.	0.215402	-0.0701074	0.596243	n.s.	0.296383	-0.123914	0.880736	n.s.	0.00606524	0.211924	18.7196	0.0625636	n.s.	0.0688997	0.064063	0.241989	n.s.	0.0201928	0.169389	0.075742	n.s.	0.0397139	0.122519	0.34918	n.s.	0.481983	0.0687131	0.835734	n.s.	0.045298	0.192627	0.42335	n.s.	2	18.512	18.5436	18.4675	18.6861	18.6473	18.6333	18.568	18.4957	18.5869	18.5673	18.5753	18.6487	18.572	18.7298	18.567	18.487	18.7053	18.7339		Golgi
5310	sp|Q9H9E3|COG4_HUMAN	COG4	COG4_HUMAN Conserved oligomeric Golgi complex subunit 4	0.718494	-0.0207608	18.4199	0.775715	n.s.	0.0211082	-0.227561	18.3992	0.0523411	n.s.	18.1924	0.00529465	-0.2068	0.0146309	n.s.	0.0391208	0.0525504	n.s.	0.0248057	-0.228193	18.1918	0.0717179	n.s.	0.0083994	-0.207432	0.040738	n.s.	0.990994	-0.00063214	0.993601	n.s.	0.264967	-0.0909944	18.329	0.396512	n.s.	0.0418515	-0.0702337	0.117861	n.s.	0.0545875	0.136567	0.166617	n.s.	0.0773937	0.137199	0.56248	n.s.	0.124922	-0.140752	18.2792	0.279493	n.s.	0.0101617	-0.119991	0.0605314	n.s.	0.146475	0.0868093	0.3112	n.s.	0.190869	0.0874414	0.571612	n.s.	0.0399485	-0.0497573	0.746764	n.s.	0.579107	-0.0814709	18.3385	0.680561	n.s.	0.634476	-0.0607101	0.763918	n.s.	0.316142	0.14609	0.433567	n.s.	0.323892	0.146722	0.649992	n.s.	0.955826	0.00952353	0.991846	n.s.	0.734681	0.0592809	0.903532	n.s.	0	18.3185	18.4564	18.485	18.3797	18.4296	18.3883	18.174	18.2587	18.1444	18.1476	18.2716	18.156	18.322	18.3359	18.2868	18.2716	18.4906	18.1863		Golgi
6107	sp|Q9UP83-2|COG5_HUMAN	COG5	COG5_HUMAN Isoform 2 of Conserved oligomeric Golgi complex subunit 5	0.341542	0.0986386	17.0139	0.428415	n.s.	0.00186307	-0.108883	17.1125	0.0126874	n.s.	16.905	0.0838577	-0.207522	0.122676	n.s.	0.167975	0.185969	n.s.	0.180235	-0.0607758	16.9531	0.285417	n.s.	0.175386	-0.159414	0.275316	n.s.	0.245387	0.0481074	0.393059	n.s.	0.165704	-0.10677	16.9071	0.288809	n.s.	0.210626	-0.205409	0.316672	n.s.	0.972427	0.00211284	0.982893	n.s.	0.566916	-0.0459945	0.853079	n.s.	0.768019	-0.0180993	16.9958	0.841118	n.s.	0.429963	-0.116738	0.548318	n.s.	0.189673	0.0907838	0.35359	n.s.	0.583646	0.0426764	0.852645	n.s.	0.48165	0.0886709	0.88891	n.s.	0.410136	0.0791697	17.093	0.525753	n.s.	0.899704	-0.0194689	0.944755	n.s.	0.1039	0.188053	0.200369	n.s.	0.228231	0.139945	0.584908	n.s.	0.294239	0.18594	0.731899	n.s.	0.532424	0.097269	0.821397	n.s.	0	17.0407	16.9954	17.0055	17.0097	17.2928	17.035	16.8949	16.9151	16.905	16.8937	17.0145	16.9512	16.8322	16.982	17.0671	16.9244	17.2017	16.9844		Golgi
6226	sp|Q9Y2V7|COG6_HUMAN	COG6	COG6_HUMAN Conserved oligomeric Golgi complex subunit 6	0.0495984	0.0549487	16.2528	0.0927379	n.s.	0.905555	-0.00815966	16.3078	0.929216	n.s.	16.2447	0.375785	-0.0631084	0.441479	n.s.	0.0793655	0.0958149	n.s.	0.562641	0.0601308	16.313	0.668307	n.s.	0.958931	0.00518205	0.970615	n.s.	0.577606	0.0682905	0.695074	n.s.	0.0269958	0.145337	16.3982	0.103473	n.s.	0.0668172	0.0903883	0.151761	n.s.	0.170914	0.153497	0.310404	n.s.	0.543368	0.0852063	0.850174	n.s.	0.200237	0.172916	16.4257	0.360715	n.s.	0.340839	0.117967	0.465596	n.s.	0.261373	0.181076	0.421491	n.s.	0.530334	0.112785	0.830578	n.s.	0.865929	0.0275788	0.973961	n.s.	0.00240664	0.308248	16.5611	0.0505287	n.s.	0.00282192	0.253299	0.094258	n.s.	0.032885	0.316408	0.0987069	n.s.	0.13846	0.248117	0.512903	n.s.	0.0839254	0.162911	0.560079	n.s.	0.442691	0.135332	0.780966	n.s.	0	16.22	16.2716	16.2669	16.2881	16.3096	16.3256	16.3042	16.1198	16.31	16.1295	16.3697	16.4397	16.3595	16.4368	16.2869	16.5646	16.5934	16.5287		Golgi
2203	sp|P83436|COG7_HUMAN	COG7	COG7_HUMAN Conserved oligomeric Golgi complex subunit 7	0.631897	0.03184	18.8053	0.700426	n.s.	0.00887868	-0.292126	18.8372	0.0295652	n.s.	18.5132	0.00024324	-0.323966	0.00281463	n.s.	0.00196402	0.00523093	sig	0.0511122	-0.255938	18.5494	0.113583	n.s.	0.0181197	-0.287778	0.0625769	n.s.	0.652047	0.0361884	0.751143	n.s.	0.472567	-0.0662138	18.7391	0.596229	n.s.	0.078974	-0.0980538	0.167377	n.s.	0.00879809	0.225913	0.0854383	n.s.	0.146523	0.189724	0.651718	n.s.	0.361697	-0.0816035	18.7237	0.516057	n.s.	0.0210867	-0.113443	0.0824746	n.s.	0.00343106	0.210523	0.118566	n.s.	0.158943	0.174335	0.527337	n.s.	0.735862	-0.0153896	0.941345	n.s.	0.31057	-0.100753	18.7046	0.434946	n.s.	0.0495714	-0.132593	0.212351	n.s.	0.0186886	0.191374	0.0728748	n.s.	0.215086	0.155185	0.578237	n.s.	0.619017	-0.0345388	0.882153	n.s.	0.720353	-0.0191492	0.897947	n.s.	3	18.7207	18.9178	18.7775	18.8066	18.8713	18.8336	18.4768	18.5306	18.5321	18.5883	18.6502	18.4097	18.7008	18.7774	18.7131	18.7344	18.7498	18.6593		Golgi
4600	sp|Q96MW5|COG8_HUMAN	COG8	COG8_HUMAN Conserved oligomeric Golgi complex subunit 8	0.227979	0.0993607	16.6776	0.308544	n.s.	0.0159567	-0.222583	16.777	0.0432453	n.s.	16.4551	0.00186803	-0.321944	0.0076407	n.s.	0.00888504	0.0159665	sig	0.249872	-0.0837068	16.5939	0.363371	n.s.	0.0249625	-0.183068	0.075376	n.s.	0.0105274	0.138876	0.0820906	n.s.	0.785766	-0.0219397	16.6557	0.851466	n.s.	0.135071	-0.1213	0.235665	n.s.	0.00342634	0.200643	0.0707669	n.s.	0.250254	0.0617671	0.707939	n.s.	0.436776	-0.0907624	16.5869	0.5801	n.s.	0.129639	-0.190123	0.235722	n.s.	0.170478	0.13182	0.335673	n.s.	0.936839	-0.00705553	0.979481	n.s.	0.56746	-0.0688226	0.911968	n.s.	0.649747	-0.0400622	16.6376	0.739739	n.s.	0.128086	-0.139423	0.321257	n.s.	0.0173671	0.182521	0.0702991	n.s.	0.468896	0.0436447	0.738453	n.s.	0.779273	-0.0181224	0.941807	n.s.	0.68786	0.0507002	0.882876	n.s.	3	16.7833	16.6504	16.5993	16.7459	16.7226	16.8625	16.4431	16.4509	16.4711	16.6255	16.5351	16.6212	16.6275	16.6839	16.6843	16.4894	16.6867	16.5885		Golgi
1533	sp|P38432|COIL_HUMAN	COIL	COIL_HUMAN Coilin	0.0452317	0.254278	16.0778	0.0867935	n.s.	0.00592827	-0.371986	16.3321	0.0233811	n.s.	15.7058	0.000531851	-0.626264	0.00394305	down	0.0418907	0.0556596	n.s.	0.792273	0.0458164	16.1236	0.854231	n.s.	0.261323	-0.208461	0.368044	n.s.	0.0494727	0.417802	0.153904	n.s.	0.0625851	-0.258889	15.8189	0.160044	n.s.	0.00740967	-0.513167	0.0577174	n.s.	0.0516043	0.113096	0.162469	n.s.	0.212966	-0.304706	0.689766	n.s.	0.750744	0.0936769	16.1715	0.82923	n.s.	0.588393	-0.160601	0.693991	n.s.	0.16693	0.465663	0.332321	n.s.	0.890269	0.0478605	0.963322	n.s.	0.412815	0.352566	0.884275	n.s.	0.520663	-0.0625632	16.0153	0.628403	n.s.	0.024693	-0.316841	0.160712	n.s.	0.0015037	0.309423	0.031831	n.s.	0.611626	-0.10838	0.82415	n.s.	0.0287985	0.196326	0.518663	n.s.	0.69281	-0.15624	0.884961	n.s.	0	16.0389	16.2076	15.987	16.3447	16.4261	16.2256	15.6972	15.6754	15.745	16.4196	15.9974	15.9539	15.8516	15.7863	15.8294	16.5136	16.0249	16.0056		Nucleus
949	sp|P08572|CO4A2_HUMAN	COL4A2	CO4A2_HUMAN Collagen alpha-2(IV) chain	0.00106899	1.95155	14.1722	0.00867545	up	0.122012	0.629935	16.1237	0.191206	n.s.	14.8021	0.0178175	-1.32161	0.0352005	down	0.00530523	0.0107358	sig	0.00681706	1.98389	16.156	0.0329661	up	0.939741	0.0323399	0.956419	n.s.	0.0423714	1.35395	0.14138	n.s.	0.0645674	0.605932	14.7781	0.162772	n.s.	0.0133645	-1.34562	0.069972	n.s.	0.954396	-0.0240024	0.972557	n.s.	0.06242	-1.37796	0.54288	n.s.	0.183729	1.02912	15.2013	0.345116	n.s.	0.230529	-0.922426	0.350418	n.s.	0.598328	0.399188	0.714685	n.s.	0.284038	-0.954765	0.663964	n.s.	0.640079	0.42319	0.928236	n.s.	0.0156895	1.05093	15.2231	0.087092	n.s.	0.0387792	-0.900622	0.191937	n.s.	0.355688	0.420991	0.470271	n.s.	0.144156	-0.932962	0.516991	n.s.	0.152094	0.444993	0.617138	n.s.	0.980126	0.0218031	0.994374	n.s.	3	14.2421	14.3773	13.897	15.998	16.4804	15.8926	14.3995	14.6455	15.3612	15.9642	16.851	15.6528	14.9175	14.6387	14.4382	15.9643	15.3619	15.0842		ER
6377	sp|Q9Y5P4-3|C43BP_HUMAN	COL4A3BP	C43BP_HUMAN Isoform 3 of Collagen type IV alpha-3-binding protein	0.218334	0.0859359	18.2741	0.297687	n.s.	0.314195	0.0393841	18.36	0.40205	n.s.	18.3135	0.515762	-0.0465519	0.576529	n.s.	0.226869	0.243679	n.s.	0.0303411	0.0819762	18.3561	0.0808432	n.s.	0.951377	-0.00395973	0.96523	n.s.	0.322627	0.0425921	0.470543	n.s.	0.0600174	0.0982565	18.3724	0.156316	n.s.	0.886307	0.0123205	0.915992	n.s.	0.319885	0.0588724	0.463207	n.s.	0.705556	0.0162802	0.901598	n.s.	0.0178409	0.0855162	18.3596	0.115493	n.s.	0.995837	-0.000419786	0.996989	n.s.	0.340729	0.0461321	0.49273	n.s.	0.905347	0.00353994	0.970657	n.s.	0.771966	-0.0127403	0.948682	n.s.	0.0391626	0.150801	18.4249	0.126178	n.s.	0.495058	0.0648651	0.662121	n.s.	0.142893	0.111417	0.250662	n.s.	0.244229	0.0688249	0.596464	n.s.	0.503211	0.0525446	0.844038	n.s.	0.342807	0.0652849	0.722874	n.s.	0	18.2616	18.3012	18.2595	18.4046	18.2463	18.4292	18.3428	18.2507	18.347	18.3503	18.3949	18.323	18.4104	18.3344	18.3655	18.3537	18.3723	18.4775		NA
1236	sp|P20908|CO5A1_HUMAN	COL5A1	CO5A1_HUMAN Collagen alpha-1(V) chain	0.00196397	-0.431058	15.8684	0.0113124	n.s.	0.0515432	0.120653	15.4374	0.10006	n.s.	15.9891	0.000742142	0.551711	0.0046109	n.s.	5.49517e-05	0.000527886	sig	0.603029	0.022163	15.8906	0.701872	n.s.	0.00126323	0.453221	0.0187452	n.s.	0.0628785	-0.0984897	0.176069	n.s.	0.0565204	-0.131893	15.7365	0.151028	n.s.	0.0212653	0.299165	0.0842959	n.s.	0.0094719	-0.252546	0.0866369	n.s.	0.0201828	-0.154056	0.445005	n.s.	0.586224	-0.0647214	15.8037	0.70399	n.s.	0.053369	0.366337	0.135355	n.s.	0.178636	-0.185374	0.342676	n.s.	0.460627	-0.0868844	0.785903	n.s.	0.665089	0.0671718	0.930846	n.s.	0.00671087	-0.275545	15.5929	0.064125	n.s.	0.0988951	0.155514	0.284818	n.s.	0.00214196	-0.396197	0.0337019	n.s.	0.00230838	-0.297708	0.20352	n.s.	0.0220641	-0.143651	0.518663	n.s.	0.251636	-0.210823	0.655029	n.s.	4	15.8341	15.9314	15.8398	15.4236	15.5314	15.3571	15.9294	16.0304	16.0075	15.9119	15.8437	15.9161	15.7574	15.7157	15.9357	15.6717	15.5869	15.5988		NA
1056	sp|P12109|CO6A1_HUMAN	COL6A1	CO6A1_HUMAN Collagen alpha-1(VI) chain	0.000631158	0.210396	19.0303	0.00705156	n.s.	0.00338594	0.2399	19.2407	0.0173583	n.s.	19.2702	0.50481	0.0295043	0.566142	n.s.	0.0104254	0.0181458	sig	0.0548218	0.188527	19.2188	0.11941	n.s.	0.773937	-0.0218682	0.834835	n.s.	0.545914	-0.0513726	0.669628	n.s.	0.0034981	0.144385	19.1747	0.0545658	n.s.	0.0639565	-0.0660104	0.147539	n.s.	0.135605	-0.0955147	0.26996	n.s.	0.654517	-0.0441421	0.885073	n.s.	0.192351	0.0277571	19.058	0.3539	n.s.	0.00394575	-0.182638	0.0444669	n.s.	0.0202058	-0.212143	0.1548	n.s.	0.168771	-0.16077	0.54221	n.s.	0.00253951	-0.116628	0.444757	n.s.	0.0425246	0.228911	19.2592	0.131032	n.s.	0.80608	0.0185154	0.885022	n.s.	0.899936	-0.0109889	0.928597	n.s.	0.738851	0.0403836	0.887443	n.s.	0.437298	0.0845258	0.813455	n.s.	0.148562	0.201154	0.566951	n.s.	3	19.0049	19.0459	19.04	19.2564	19.2058	19.2599	19.2838	19.3252	19.2016	19.1111	19.198	19.3473	19.1805	19.1688	19.0574	19.0587	19.1716	19.3468		NA
1057	sp|P12111|CO6A3_HUMAN	COL6A3	CO6A3_HUMAN Collagen alpha-3(VI) chain	0.0194264	1.06457	14.7716	0.0467528	up	0.31772	0.406549	15.8362	0.405201	n.s.	15.1781	0.0398473	-0.658019	0.0663439	n.s.	0.0280161	0.039979	sig	0.0652673	1.29907	16.0707	0.135773	n.s.	0.615916	0.2345	0.706021	n.s.	0.138917	0.892519	0.277185	n.s.	0.563962	0.243704	15.0153	0.673636	n.s.	0.00397497	-0.820865	0.0482356	down	0.624919	-0.162845	0.731348	n.s.	0.159235	-1.05536	0.660152	n.s.	0.77323	-0.148545	14.6231	0.844661	n.s.	0.0273471	-1.21311	0.0928229	n.s.	0.270817	-0.555095	0.430722	n.s.	0.106237	-1.44761	0.464375	n.s.	0.453236	-0.39225	0.888496	n.s.	0.18192	0.643899	15.4155	0.298971	n.s.	0.0142282	-0.42067	0.135034	n.s.	0.478248	0.237349	0.584506	n.s.	0.328691	-0.65517	0.653728	n.s.	0.14657	0.400194	0.611571	n.s.	0.197704	0.792444	0.613871	n.s.	3	14.5589	15.3291	14.4268	15.8284	15.8213	15.8587	14.7827	15.2133	15.5384	15.4115	16.883	15.9175	15.1503	14.8803	15.0258	14.2203	15.3076	15.5234		NA
1235	sp|P20849|CO9A1_HUMAN	COL9A1	CO9A1_HUMAN Collagen alpha-1(IX) chain	0.00129833	-0.348165	15.2617	0.00946366	n.s.	0.00210666	0.476718	14.9135	0.0134627	n.s.	15.7384	0.000265706	0.824883	0.00286596	up	1.23451e-05	0.000212757	sig	0.706484	0.0391401	15.3009	0.78809	n.s.	0.0163411	0.387305	0.0589261	n.s.	0.0164622	-0.437578	0.0971538	n.s.	0.191235	0.0648844	15.3266	0.317826	n.s.	0.00200633	0.41305	0.0444433	n.s.	0.0132421	-0.411833	0.0945478	n.s.	0.842334	0.0257443	0.95059	n.s.	0.0121614	0.22202	15.4837	0.100262	n.s.	0.000899678	0.570185	0.028861	n.s.	0.0485721	-0.254698	0.200951	n.s.	0.223489	0.182879	0.605442	n.s.	0.0126185	0.157135	0.713645	n.s.	0.0321556	0.185598	15.4473	0.115067	n.s.	0.00180282	0.533764	0.083445	n.s.	0.0399771	-0.291119	0.109954	n.s.	0.317906	0.146458	0.64517	n.s.	0.0962775	0.120714	0.568161	n.s.	0.495958	-0.0364211	0.803069	n.s.	4	15.2131	15.2559	15.3161	14.8624	14.9705	14.9077	15.7926	15.6178	15.8048	15.1422	15.2995	15.4609	15.325	15.3282	15.5015	15.466	15.4069	15.4877		NA
3916	sp|Q8NBJ5|GT251_HUMAN	COLGALT1	GT251_HUMAN Procollagen galactosyltransferase 1	0.161333	-0.107231	20.7715	0.23456	n.s.	0.307566	0.061377	20.6643	0.395598	n.s.	20.8329	0.0244597	0.168608	0.044926	n.s.	0.000851731	0.00294515	sig	0.0203197	-0.179615	20.5919	0.0629105	n.s.	0.168176	-0.0723838	0.267168	n.s.	0.000827702	-0.240992	0.0404163	n.s.	0.357961	-0.0900724	20.6814	0.486287	n.s.	0.840695	0.0171587	0.881933	n.s.	0.102242	-0.151449	0.22934	n.s.	0.227161	0.0895425	0.697632	n.s.	0.634093	-0.0324999	20.739	0.742219	n.s.	0.266702	0.0747312	0.389591	n.s.	0.0665246	-0.0938769	0.222797	n.s.	0.00469005	0.147115	0.188526	n.s.	0.53935	0.0575725	0.905072	n.s.	0.0223052	-0.340614	20.4309	0.100341	n.s.	0.0494453	-0.233383	0.212351	n.s.	0.00630474	-0.401991	0.0460594	n.s.	0.0530546	-0.160999	0.385851	n.s.	0.132493	-0.250542	0.599113	n.s.	0.0460805	-0.308114	0.426831	n.s.	5	20.7473	20.8618	20.7054	20.7378	20.5942	20.6608	20.8738	20.834	20.7908	20.5948	20.6104	20.5704	20.7582	20.6047	20.7227	20.7553	20.4974	20.3643		ER
3872	sp|Q8N668|COMD1_HUMAN	COMMD1	COMD1_HUMAN COMM domain-containing protein 1	0.358034	-0.0610382	18.7107	0.445651	n.s.	0.0107495	-0.220377	18.6496	0.033268	n.s.	18.4903	0.0249965	-0.159339	0.0457434	n.s.	0.0356752	0.0486582	sig	0.116431	-0.117995	18.5927	0.208417	n.s.	0.369475	-0.0569568	0.478648	n.s.	0.0895489	0.102382	0.214441	n.s.	0.125343	-0.119979	18.5907	0.239523	n.s.	0.340171	-0.0589412	0.446941	n.s.	0.045935	0.100398	0.153474	n.s.	0.972254	-0.0019844	0.992096	n.s.	0.0450275	-0.187875	18.5228	0.168853	n.s.	0.0917597	-0.126837	0.187733	n.s.	0.357232	0.0325026	0.508203	n.s.	0.273466	-0.0698798	0.656799	n.s.	0.0532577	-0.0678954	0.768619	n.s.	0.257821	-0.119014	18.5917	0.38126	n.s.	0.532052	-0.0579758	0.689126	n.s.	0.246899	0.101363	0.364444	n.s.	0.990934	-0.00101898	0.995543	n.s.	0.99219	0.000965421	0.999397	n.s.	0.511919	0.0688608	0.810466	n.s.	3	18.7522	18.6239	18.756	18.6144	18.7288	18.6057	18.535	18.4713	18.4646	18.6099	18.6518	18.5163	18.6034	18.578	18.533	18.5126	18.6781	18.5052		Cytosol
6428	sp|Q9Y6G5|COMDA_HUMAN	COMMD10	COMDA_HUMAN COMM domain-containing protein 10	0.741142	0.0211349	16.6072	0.79566	n.s.	0.601213	0.0295225	16.6284	0.672996	n.s.	16.6368	0.839172	0.00838763	0.866863	n.s.	0.598648	0.606037	n.s.	0.411139	0.0772902	16.6845	0.530513	n.s.	0.505057	0.0561553	0.608434	n.s.	0.538139	0.0477677	0.663081	n.s.	0.184625	0.109555	16.7168	0.310826	n.s.	0.146024	0.0884199	0.248777	n.s.	0.0505737	0.0800323	0.161437	n.s.	0.741614	0.0322646	0.917816	n.s.	0.511929	0.0616275	16.6689	0.640529	n.s.	0.602702	0.0404926	0.705918	n.s.	0.623308	0.032105	0.73437	n.s.	0.889692	-0.0156627	0.963322	n.s.	0.582028	-0.0479273	0.917426	n.s.	0.195737	0.105059	16.7123	0.313876	n.s.	0.156397	0.0839237	0.354448	n.s.	0.0512292	0.0755361	0.127826	n.s.	0.775146	0.0277683	0.903754	n.s.	0.793515	-0.00449622	0.948058	n.s.	0.61167	0.0434311	0.851396	n.s.	0	16.5893	16.533	16.6994	16.6712	16.5606	16.6533	16.6515	16.6008	16.6579	16.6174	16.8219	16.6143	16.7299	16.7037	16.7414	16.5964	16.7048	16.7198		Cytosol
3640	sp|Q86X83|COMD2_HUMAN	COMMD2	COMD2_HUMAN COMM domain-containing protein 2	0.273976	-0.0570543	16.5455	0.358081	n.s.	0.530781	-0.0327229	16.4885	0.611243	n.s.	16.5128	0.623866	0.0243315	0.677615	n.s.	0.0656402	0.0812974	n.s.	0.79245	-0.0167004	16.5288	0.85428	n.s.	0.524031	0.0403539	0.627327	n.s.	0.802655	0.0160224	0.863557	n.s.	0.912179	-0.00758189	16.5379	0.941654	n.s.	0.476066	0.0494724	0.576165	n.s.	0.721697	0.025141	0.804783	n.s.	0.915147	0.00911853	0.977665	n.s.	0.655591	0.0240214	16.5695	0.758883	n.s.	0.173298	0.0810757	0.287646	n.s.	0.338549	0.0567443	0.490343	n.s.	0.589471	0.0407218	0.853772	n.s.	0.694658	0.0316033	0.934537	n.s.	0.020501	-0.197188	16.3483	0.0968511	n.s.	0.040246	-0.140134	0.193923	n.s.	0.0358507	-0.164465	0.103665	n.s.	0.0672299	-0.180488	0.419297	n.s.	0.096565	-0.189606	0.568339	n.s.	0.0219537	-0.221209	0.35706	n.s.	0	16.4973	16.6092	16.5301	16.5493	16.4588	16.4573	16.5056	16.5755	16.4573	16.5915	16.4317	16.5632	16.4755	16.6004	16.5386	16.6005	16.336	16.3606		Cytosol
6514	tr|R4GMX3|R4GMX3_HUMAN	COMMD3-BMI1	R4GMX3_HUMAN Protein COMMD3-BMI1	0.929681	-0.0102353	16.875	0.943809	n.s.	0.507431	0.0605294	16.8648	0.590584	n.s.	16.9356	0.477275	0.0707647	0.540104	n.s.	0.394237	0.405501	n.s.	0.472613	0.0639015	16.9389	0.588836	n.s.	0.446874	0.0741368	0.553573	n.s.	0.952221	0.00337217	0.967893	n.s.	0.155617	0.179229	17.0543	0.276881	n.s.	0.16965	0.189464	0.274559	n.s.	0.112168	0.118699	0.241959	n.s.	0.08796	0.115327	0.592374	n.s.	0.779508	0.0378176	16.9129	0.849108	n.s.	0.7392	0.0480529	0.815183	n.s.	0.826918	-0.0227118	0.885398	n.s.	0.794124	-0.0260839	0.927755	n.s.	0.322485	-0.141411	0.883519	n.s.	0.595165	-0.0610553	16.814	0.693521	n.s.	0.682297	-0.05082	0.797695	n.s.	0.165273	-0.121585	0.277238	n.s.	0.133212	-0.124957	0.508909	n.s.	0.0545338	-0.240284	0.524856	n.s.	0.499871	-0.0988729	0.806364	n.s.	0	16.7528	17.0051	16.8672	16.7993	16.7693	17.0258	16.9997	16.9453	16.8617	16.9762	16.9705	16.8701	17.0376	17.0709	16.8056	17.0201	16.7579	16.8701		NA
5102	sp|Q9H0A8|COMD4_HUMAN	COMMD4	COMD4_HUMAN COMM domain-containing protein 4	0.436768	-0.0562054	16.8391	0.52238	n.s.	0.661906	-0.0293686	16.7829	0.727715	n.s.	16.8097	0.439194	0.0268367	0.50334	n.s.	0.0175468	0.0274248	sig	0.429245	-0.0544878	16.7846	0.548297	n.s.	0.958082	0.00171762	0.970058	n.s.	0.357143	-0.0251191	0.502889	n.s.	0.908932	-0.0115997	16.8275	0.939664	n.s.	0.525076	0.0446057	0.620181	n.s.	0.776316	0.017769	0.844332	n.s.	0.504164	0.0428881	0.838909	n.s.	0.412878	0.0731869	16.9123	0.561284	n.s.	0.0304625	0.129392	0.0985999	n.s.	0.020343	0.102556	0.154943	n.s.	0.00944139	0.127675	0.210788	n.s.	0.351767	0.0847866	0.883519	n.s.	0.115062	0.196196	17.0353	0.223434	n.s.	0.0201505	0.252401	0.150978	n.s.	0.0204367	0.225564	0.076039	n.s.	0.0148573	0.250683	0.273509	n.s.	0.153551	0.207795	0.619327	n.s.	0.176428	0.123009	0.599507	n.s.	8	16.8286	16.9475	16.7413	16.7858	16.8262	16.7367	16.8268	16.8279	16.7746	16.7823	16.7572	16.8144	16.7571	16.8979	16.9138	16.9108	16.9754	17.0952		Cytosol
5075	sp|Q9GZQ3|COMD5_HUMAN	COMMD5	COMD5_HUMAN COMM domain-containing protein 5	0.425444	-0.0524133	17.1916	0.511275	n.s.	0.427242	-0.048863	17.1392	0.514597	n.s.	17.1427	0.909746	0.00355027	0.92513	n.s.	0.185921	0.203577	n.s.	0.35009	-0.0742455	17.1173	0.470067	n.s.	0.697729	-0.0218323	0.772473	n.s.	0.624814	-0.0253825	0.730433	n.s.	0.264968	0.1042	17.2958	0.396512	n.s.	0.0429871	0.156613	0.119016	n.s.	0.0269858	0.153063	0.122479	n.s.	0.0770704	0.178445	0.56248	n.s.	0.769431	-0.0226753	17.1689	0.841931	n.s.	0.474865	0.029738	0.591599	n.s.	0.367693	0.0261877	0.516619	n.s.	0.460338	0.0515702	0.785751	n.s.	0.120829	-0.126875	0.798591	n.s.	0.634552	-0.0442538	17.1473	0.727512	n.s.	0.897294	0.00815944	0.943002	n.s.	0.93444	0.00460917	0.95297	n.s.	0.719512	0.0299917	0.879035	n.s.	0.196587	-0.148454	0.660043	n.s.	0.780358	-0.0215785	0.923433	n.s.	0	17.1236	17.2968	17.1543	17.1463	17.0919	17.1793	17.1295	17.1266	17.1721	17.1481	17.1765	17.0275	17.3395	17.2521	17.1902	17.1476	17.2117	17.083		Cytosol
3618	sp|Q86VX2|COMD7_HUMAN	COMMD7	COMD7_HUMAN COMM domain-containing protein 7	0.570344	-0.0628242	16.9093	0.645447	n.s.	0.576555	-0.0741976	16.8465	0.651795	n.s.	16.8351	0.884719	-0.0113733	0.904113	n.s.	0.607079	0.614284	n.s.	0.646659	-0.0535778	16.8557	0.737218	n.s.	0.853578	0.00924644	0.891695	n.s.	0.814757	0.0206198	0.87281	n.s.	0.383141	0.131586	17.0409	0.510749	n.s.	0.00641513	0.19441	0.0547083	n.s.	0.111108	0.205783	0.240474	n.s.	0.0447631	0.185163	0.50978	n.s.	0.950106	0.0120806	16.9214	0.966817	n.s.	0.592713	0.0749048	0.69807	n.s.	0.612133	0.0862782	0.725653	n.s.	0.658465	0.0656584	0.874673	n.s.	0.544715	-0.119505	0.906695	n.s.	0.853651	-0.0261269	16.8832	0.894946	n.s.	0.34162	0.0366974	0.53276	n.s.	0.641872	0.0480707	0.725254	n.s.	0.66743	0.0274509	0.852374	n.s.	0.0326892	-0.157712	0.524009	n.s.	0.839934	-0.0382074	0.945254	n.s.	0	16.9396	16.7235	17.0648	16.8606	16.8062	16.8727	16.8062	16.7296	16.9695	16.8294	16.9385	16.7992	17.0267	17.0551	17.086	16.7567	16.8576	16.9087		Cytosol
5645	sp|Q9NX08|COMD8_HUMAN	COMMD8	COMD8_HUMAN COMM domain-containing protein 8	0.38178	-0.0295867	15.0076	0.46917	n.s.	0.0231959	0.0865997	14.978	0.0556495	n.s.	15.0942	0.00314	0.116186	0.0105542	n.s.	0.0651926	0.0808513	n.s.	0.31646	0.0849546	15.0926	0.435847	n.s.	0.189543	0.114541	0.2915	n.s.	0.982449	-0.00164518	0.988398	n.s.	0.116118	0.107817	15.1154	0.229334	n.s.	0.0545196	0.137403	0.135411	n.s.	0.617928	0.0212169	0.725788	n.s.	0.831208	0.0228621	0.947333	n.s.	0.10702	0.17008	15.1777	0.257637	n.s.	0.0688552	0.199666	0.156226	n.s.	0.306611	0.08348	0.459336	n.s.	0.506898	0.0851252	0.81475	n.s.	0.611481	0.0622631	0.922642	n.s.	0.020294	0.174198	15.1818	0.0964996	n.s.	0.0083257	0.203784	0.114052	n.s.	0.0319908	0.0875979	0.0968864	n.s.	0.410386	0.0892431	0.704025	n.s.	0.38155	0.066381	0.787533	n.s.	0.969694	0.00411793	0.990951	n.s.	0	14.9711	14.9987	15.053	14.9587	15.0142	14.9611	15.0898	15.0946	15.0981	14.9521	15.1643	15.1613	15.1666	15.0642	15.0867	15.2687	15.1512	15.2124		Cytosol
5733	sp|Q9P000|COMD9_HUMAN	COMMD9	COMD9_HUMAN COMM domain-containing protein 9	0.197496	-0.0524562	14.4808	0.275398	n.s.	0.129949	-0.067815	14.4284	0.200828	n.s.	14.413	0.729491	-0.0153588	0.773667	n.s.	0.197183	0.214602	n.s.	0.571145	-0.0214033	14.4594	0.67463	n.s.	0.48717	0.0310529	0.591283	n.s.	0.331463	0.0464117	0.477731	n.s.	0.541247	0.0347892	14.5156	0.654822	n.s.	0.226148	0.0872454	0.333228	n.s.	0.181053	0.102604	0.322579	n.s.	0.40553	0.0561925	0.79922	n.s.	0.131521	-0.0914875	14.3894	0.286858	n.s.	0.507916	-0.0390314	0.622879	n.s.	0.690269	-0.0236725	0.7851	n.s.	0.277094	-0.0700843	0.658441	n.s.	0.245383	-0.126277	0.860086	n.s.	0.614172	0.0140284	14.4949	0.710304	n.s.	0.169699	0.0664846	0.366673	n.s.	0.129916	0.0818434	0.234396	n.s.	0.420993	0.0354317	0.707778	n.s.	0.762471	-0.0207608	0.936024	n.s.	0.171523	0.105516	0.595006	n.s.	0	14.4491	14.479	14.5144	14.3911	14.4838	14.4102	14.4733	14.3783	14.3875	14.4159	14.5148	14.4476	14.4561	14.5752	14.3395	14.4392	14.4871	14.5026		Cytosol
1881	sp|P53621-2|COPA_HUMAN	COPA	COPA_HUMAN Isoform 2 of Coatomer subunit alpha	0.000709965	0.0919666	20.3295	0.00733743	n.s.	0.000278433	-0.127647	20.4215	0.00585794	n.s.	20.2019	2.11877e-05	-0.219614	0.0014606	n.s.	0.00184022	0.00498312	sig	0.441859	-0.0329911	20.2966	0.56131	n.s.	0.0312506	-0.124958	0.0868181	n.s.	0.0704383	0.0946562	0.188145	n.s.	0.0592769	0.0342607	20.3638	0.155139	n.s.	0.00979654	-0.0577059	0.0624853	n.s.	0.0007256	0.161908	0.0553164	n.s.	0.265952	0.0672518	0.716556	n.s.	0.625957	0.0271621	20.3567	0.735885	n.s.	0.284182	-0.0648046	0.407051	n.s.	0.0537533	0.154809	0.206179	n.s.	0.449865	0.0601531	0.780907	n.s.	0.924717	-0.00709864	0.984272	n.s.	0.228615	-0.026589	20.303	0.349887	n.s.	0.00559171	-0.118556	0.106615	n.s.	0.0102043	0.101058	0.0552523	n.s.	0.908186	0.00640202	0.963025	n.s.	0.102338	-0.0608497	0.576153	n.s.	0.51668	-0.0537511	0.813782	n.s.	3	20.3171	20.3436	20.3279	20.4095	20.426	20.429	20.1871	20.2085	20.21	20.3723	20.2561	20.2612	20.3558	20.3718	20.2907	20.4227	20.2834	20.3225		Golgi
1880	sp|P53618|COPB_HUMAN	COPB1	COPB_HUMAN Coatomer subunit beta	0.0260717	0.119023	19.247	0.0571569	n.s.	0.000532301	-0.327936	19.366	0.00724646	n.s.	18.9191	0.000684785	-0.446959	0.00448622	n.s.	0.00146706	0.00425539	sig	0.0118675	-0.206563	19.0405	0.0452326	n.s.	0.0050192	-0.325586	0.0316078	n.s.	0.100148	0.121373	0.229475	n.s.	0.0331882	-0.162165	19.0849	0.114141	n.s.	0.0198844	-0.281189	0.0819664	n.s.	0.0694621	0.165771	0.186306	n.s.	0.59284	0.0443975	0.864994	n.s.	0.869248	-0.0214592	19.2256	0.912548	n.s.	0.351504	-0.140482	0.475819	n.s.	0.0942686	0.306477	0.259937	n.s.	0.261712	0.185104	0.647041	n.s.	0.496393	0.140706	0.89326	n.s.	0.00526016	-0.16054	19.0865	0.0597516	n.s.	0.0108341	-0.279563	0.126823	n.s.	0.0372371	0.167396	0.105633	n.s.	0.526396	0.0460226	0.771905	n.s.	0.9822	0.00162508	0.998053	n.s.	0.483803	-0.139081	0.800187	n.s.	3	19.252	19.2404	19.2486	19.302	19.4196	19.3765	18.8605	18.9713	18.9254	19.1317	19.0145	18.9751	19.0271	19.1426	19.065	19.3862	19.1153	19.0577		Golgi
1494	sp|P35606|COPB2_HUMAN	COPB2	COPB2_HUMAN Coatomer subunit beta'	0.57975	-0.0347615	21.0251	0.654377	n.s.	0.0394402	-0.162537	20.9904	0.0817234	n.s.	20.8626	0.0277732	-0.127775	0.0497294	n.s.	0.0525224	0.0673951	n.s.	0.0435356	-0.15584	20.8693	0.102354	n.s.	0.031094	-0.121078	0.0866855	n.s.	0.838938	0.00669694	0.891281	n.s.	0.303352	-0.0799133	20.9452	0.434702	n.s.	0.352129	-0.0451518	0.458532	n.s.	0.0775642	0.0826236	0.197414	n.s.	0.0850413	0.0759266	0.58743	n.s.	0.367598	-0.0908017	20.9343	0.521578	n.s.	0.481598	-0.0560402	0.597463	n.s.	0.348249	0.0717352	0.499813	n.s.	0.384589	0.0650382	0.746514	n.s.	0.903309	-0.0108884	0.979678	n.s.	0.686204	-0.0307716	20.9944	0.768157	n.s.	0.938981	0.0039899	0.965656	n.s.	0.045698	0.131765	0.119501	n.s.	0.048711	0.125068	0.37643	n.s.	0.346656	0.0491417	0.769027	n.s.	0.557208	0.0600301	0.830998	n.s.	0	21.0774	20.927	21.071	21.0503	20.97	20.9508	20.8424	20.8381	20.9073	20.8275	20.8833	20.8971	20.9292	20.9613	21.0119	20.8567	21.0313	20.9574		Golgi
143	sp|O14579|COPE_HUMAN	COPE	COPE_HUMAN Coatomer subunit epsilon	0.0889506	-0.0561147	19.1794	0.14486	n.s.	1.30713e-05	-0.367833	19.1233	0.00268733	n.s.	18.8116	0.000161141	-0.311718	0.00240597	n.s.	0.00180036	0.004908	sig	0.026867	-0.303103	18.8763	0.0752043	n.s.	0.0524197	-0.246988	0.120198	n.s.	0.503051	0.06473	0.634937	n.s.	0.001354	-0.189849	18.9896	0.0460957	n.s.	0.0174563	-0.133735	0.077187	n.s.	0.000226751	0.177984	0.0493495	n.s.	0.391439	0.113254	0.794899	n.s.	0.00645169	-0.221258	18.9582	0.0826224	n.s.	0.025188	-0.165143	0.0894256	n.s.	0.0153532	0.146575	0.14761	n.s.	0.533919	0.0818454	0.831373	n.s.	0.4921	-0.0314085	0.890552	n.s.	0.0413245	-0.245975	18.9335	0.129331	n.s.	0.0855856	-0.18986	0.26697	n.s.	0.180941	0.121858	0.294289	n.s.	0.696682	0.0571284	0.867673	n.s.	0.60929	-0.0561255	0.878745	n.s.	0.829162	-0.024717	0.942002	n.s.	3	19.2039	19.1726	19.1618	19.106	19.1664	19.0975	18.8121	18.8002	18.8226	18.9576	18.9706	18.7009	18.9902	18.989	18.9959	18.9205	19.027	18.84		Golgi
6410	sp|Q9Y678|COPG1_HUMAN	COPG1	COPG1_HUMAN Coatomer subunit gamma-1	0.968818	0.00109503	19.0746	0.974684	n.s.	0.00933582	-0.113946	19.0757	0.0306154	n.s.	18.9607	0.0135542	-0.115041	0.0286189	n.s.	0.0684306	0.0843986	n.s.	0.0525224	-0.0821447	18.9925	0.115724	n.s.	0.0631197	-0.0832397	0.135147	n.s.	0.362464	0.0318009	0.506528	n.s.	0.254722	0.0387515	19.1133	0.386209	n.s.	0.323849	0.0376565	0.430735	n.s.	0.0135116	0.152697	0.0947568	n.s.	0.0472347	0.120896	0.519306	n.s.	0.523577	-0.0475163	19.0271	0.650853	n.s.	0.526024	-0.0486113	0.638082	n.s.	0.392426	0.0664293	0.539441	n.s.	0.657062	0.0346284	0.874104	n.s.	0.426727	-0.0862678	0.884688	n.s.	0.521803	-0.0289398	19.0457	0.62931	n.s.	0.536528	-0.0300348	0.691856	n.s.	0.130397	0.0850058	0.235023	n.s.	0.340738	0.0532049	0.658032	n.s.	0.318549	-0.0676913	0.752044	n.s.	0.863689	0.0185765	0.954987	n.s.	0	19.0424	19.0857	19.0957	19.0551	19.1169	19.055	18.9653	18.9276	18.989	18.9495	19.037	18.9909	19.0896	19.1371	19.111	18.9432	19.0912	19.0001		Golgi
5826	sp|Q9UBF2|COPG2_HUMAN	COPG2	COPG2_HUMAN Coatomer subunit gamma-2	0.364587	0.0459839	20.7653	0.452418	n.s.	0.139603	0.0813903	20.8113	0.211956	n.s.	20.8467	0.314916	0.0354065	0.379657	n.s.	0.162043	0.180264	n.s.	0.0466681	0.156853	20.9222	0.107348	n.s.	0.0698937	0.110869	0.145304	n.s.	0.16412	0.0754625	0.30613	n.s.	0.188071	0.162738	20.9281	0.314017	n.s.	0.270601	0.116755	0.377339	n.s.	0.413979	0.0813481	0.551459	n.s.	0.95494	0.00588558	0.987941	n.s.	0.309596	0.0970365	20.8624	0.469832	n.s.	0.508381	0.0510527	0.623214	n.s.	0.831242	0.0156462	0.888999	n.s.	0.507186	-0.0598163	0.81475	n.s.	0.679308	-0.0657019	0.932066	n.s.	0.932166	-0.00550267	20.7598	0.954105	n.s.	0.319033	-0.0514865	0.513496	n.s.	0.129574	-0.086893	0.233962	n.s.	0.0724985	-0.162355	0.428946	n.s.	0.288691	-0.168241	0.728397	n.s.	0.385636	-0.102539	0.750373	n.s.	0	20.7466	20.8401	20.7092	20.8484	20.7705	20.8151	20.8103	20.8469	20.883	20.9384	20.8479	20.9803	20.8186	21.0376	20.9451	20.7797	20.717	20.8026		Golgi
2031	sp|P61201|CSN2_HUMAN	COPS2	CSN2_HUMAN COP9 signalosome complex subunit 2	0.614979	0.0277209	19.1779	0.685072	n.s.	0.0239024	-0.184017	19.2056	0.0568073	n.s.	18.9939	0.000101777	-0.211738	0.00216235	n.s.	0.00495253	0.0101978	sig	0.0747112	-0.151981	19.0259	0.149238	n.s.	0.00993543	-0.179702	0.0447424	n.s.	0.470746	0.0320362	0.605848	n.s.	0.595617	-0.0444874	19.1334	0.70149	n.s.	0.156415	-0.0722083	0.260265	n.s.	0.0412098	0.13953	0.147119	n.s.	0.182114	0.107494	0.671729	n.s.	0.154093	-0.134464	19.0435	0.310776	n.s.	0.0113871	-0.162185	0.0629593	n.s.	0.218227	0.0495532	0.380956	n.s.	0.778261	0.017517	0.922844	n.s.	0.287291	-0.0899766	0.878107	n.s.	0.325222	-0.076509	19.1014	0.448367	n.s.	0.00113638	-0.10423	0.0762355	n.s.	0.00624244	0.107508	0.0458628	n.s.	0.225478	0.075472	0.584063	n.s.	0.589233	-0.0320216	0.873168	n.s.	0.26133	0.057955	0.662463	n.s.	3	19.1473	19.1099	19.2765	19.1932	19.215	19.2087	19.0016	19.0098	18.9703	18.9552	19.0873	19.0352	19.0832	19.1837	19.0808	19.0061	19.1027	19.1001		Cytosol
6099	sp|Q9UNS2|CSN3_HUMAN	COPS3	CSN3_HUMAN COP9 signalosome complex subunit 3	0.0427164	0.154331	19.2977	0.0832488	n.s.	0.0847148	0.119815	19.452	0.145341	n.s.	19.4175	0.0190783	-0.0345166	0.0369921	n.s.	0.00269815	0.00658921	sig	0.0105287	0.266837	19.5645	0.0422715	n.s.	0.0158646	0.112506	0.0577544	n.s.	0.00613418	0.147022	0.0697074	n.s.	0.0720097	0.216487	19.5142	0.172313	n.s.	0.242339	0.0621554	0.349888	n.s.	0.107958	0.096672	0.236501	n.s.	0.424523	-0.0503504	0.807192	n.s.	0.115312	0.167871	19.4656	0.268977	n.s.	0.738539	0.0135395	0.81487	n.s.	0.282076	0.0480561	0.438246	n.s.	0.143128	-0.0989663	0.508204	n.s.	0.578794	-0.0486159	0.916787	n.s.	0.043118	0.251067	19.5488	0.131608	n.s.	0.0588929	0.0967359	0.226753	n.s.	0.0267918	0.131252	0.0877075	n.s.	0.759312	-0.01577	0.89591	n.s.	0.670913	0.0345805	0.89947	n.s.	0.322871	0.0831963	0.710667	n.s.	2	19.3559	19.3436	19.1936	19.4656	19.4438	19.4467	19.4292	19.4092	19.4142	19.5113	19.6002	19.5822	19.458	19.5704	19.5138	19.4174	19.5068	19.5908		Cytosol
4870	sp|Q9BT78|CSN4_HUMAN	COPS4	CSN4_HUMAN COP9 signalosome complex subunit 4	0.255952	0.041433	20.1425	0.338876	n.s.	0.499175	0.0303761	20.184	0.583346	n.s.	20.1729	0.790579	-0.011057	0.825613	n.s.	0.0600832	0.0755632	n.s.	0.00884938	0.121927	20.2645	0.0384859	n.s.	0.0224491	0.080494	0.070514	n.s.	0.0568843	0.0915509	0.166323	n.s.	0.021665	0.145562	20.2881	0.0944306	n.s.	0.0362405	0.104129	0.110253	n.s.	0.081534	0.115186	0.203124	n.s.	0.256598	0.023635	0.711186	n.s.	0.237845	0.0769194	20.2195	0.401572	n.s.	0.527032	0.0354863	0.639186	n.s.	0.49632	0.0465433	0.627175	n.s.	0.381235	-0.0450077	0.744322	n.s.	0.364633	-0.0686427	0.883519	n.s.	0.137442	0.120157	20.2627	0.248431	n.s.	0.263853	0.0787244	0.459983	n.s.	0.271288	0.0897814	0.389013	n.s.	0.975221	-0.00176955	0.988769	n.s.	0.752843	-0.0254046	0.931886	n.s.	0.675149	0.0432381	0.878331	n.s.	0	20.122	20.1901	20.1155	20.2054	20.1435	20.2031	20.2347	20.1634	20.1206	20.2631	20.2492	20.2811	20.272	20.3042	20.1627	20.2762	20.1941	20.3313		Cytosol
4294	sp|Q92905|CSN5_HUMAN	COPS5	CSN5_HUMAN COP9 signalosome complex subunit 5	0.152692	0.111742	18.8025	0.224466	n.s.	0.0326388	0.195949	18.9142	0.0710421	n.s.	18.9984	0.262499	0.0842066	0.324185	n.s.	0.0117217	0.0198919	sig	0.00636927	0.221443	19.0239	0.0318218	n.s.	0.0811642	0.109701	0.159689	n.s.	0.594558	0.025494	0.707963	n.s.	0.0260846	0.244041	19.0465	0.102503	n.s.	0.136023	0.132298	0.236689	n.s.	0.491669	0.0480919	0.621905	n.s.	0.409093	0.0225978	0.802017	n.s.	0.0471301	0.189183	18.9916	0.172915	n.s.	0.313647	0.0774409	0.43807	n.s.	0.9177	-0.00676573	0.946474	n.s.	0.20476	-0.0322598	0.584928	n.s.	0.314084	-0.0548576	0.883519	n.s.	0.0476205	0.240778	19.0432	0.136904	n.s.	0.200987	0.129036	0.398109	n.s.	0.596433	0.0448294	0.686603	n.s.	0.726432	0.0193353	0.883001	n.s.	0.969003	-0.00326247	0.99554	n.s.	0.55023	0.0515951	0.829917	n.s.	2	18.7202	18.8269	18.8603	18.9181	18.8305	18.994	19.0831	18.9347	18.9775	19.0225	19.0282	19.0211	19.0151	19.078	18.9651	19.0182	18.9758	19.1107		Cytosol
3465	sp|Q7L5N1|CSN6_HUMAN	COPS6	CSN6_HUMAN COP9 signalosome complex subunit 6	0.598217	-0.0360832	17.3531	0.670781	n.s.	0.0434027	-0.255665	17.317	0.0878906	n.s.	17.0974	0.0465429	-0.219582	0.0750057	n.s.	0.0725621	0.0886171	n.s.	0.104064	-0.298432	17.0547	0.1913	n.s.	0.126186	-0.262349	0.218399	n.s.	0.788464	-0.0427667	0.854103	n.s.	0.799765	-0.0193694	17.3337	0.861592	n.s.	0.733169	0.0167138	0.794471	n.s.	0.0793027	0.236296	0.199876	n.s.	0.200518	0.279062	0.687746	n.s.	0.331292	-0.0813417	17.2718	0.488902	n.s.	0.391686	-0.0452585	0.513865	n.s.	0.150255	0.174323	0.315518	n.s.	0.293399	0.21709	0.673454	n.s.	0.116992	-0.0619723	0.798591	n.s.	0.886476	-0.01513	17.338	0.919687	n.s.	0.813189	0.0209533	0.889511	n.s.	0.123169	0.240535	0.226308	n.s.	0.220619	0.283302	0.581237	n.s.	0.967929	0.00423943	0.99554	n.s.	0.554158	0.0662118	0.8308	n.s.	0	17.2621	17.3499	17.4473	17.2723	17.2961	17.3827	17.177	16.959	17.1564	16.8784	17.3128	16.9728	17.319	17.3485	17.2898	17.2537	17.4302	17.2457		Cytosol
5852	sp|Q9UBW8|CSN7A_HUMAN	COPS7A	CSN7A_HUMAN COP9 signalosome complex subunit 7a	0.823279	0.0138138	16.638	0.861432	n.s.	0.00389915	0.326646	16.6518	0.0186606	n.s.	16.9646	0.00355288	0.312832	0.0113356	n.s.	0.00500742	0.0102873	sig	0.00871521	0.369339	17.0073	0.0381303	n.s.	0.00887074	0.355525	0.0416539	n.s.	0.584964	0.0426928	0.700659	n.s.	0.0707799	0.306812	16.9448	0.17102	n.s.	0.0740927	0.292998	0.16106	n.s.	0.86314	-0.0198346	0.9068	n.s.	0.656313	-0.0625274	0.885469	n.s.	0.0660495	0.199897	16.8379	0.204566	n.s.	0.066591	0.186084	0.153072	n.s.	0.128609	-0.126749	0.293778	n.s.	0.166224	-0.169441	0.536808	n.s.	0.530084	-0.106914	0.903019	n.s.	0.0812822	0.25955	16.8975	0.182126	n.s.	0.0853966	0.245736	0.266942	n.s.	0.525817	-0.0670959	0.627394	n.s.	0.418157	-0.109789	0.706559	n.s.	0.808447	-0.0472613	0.950724	n.s.	0.682486	0.0596528	0.880276	n.s.	2	16.7087	16.5595	16.6458	16.6785	16.5758	16.7012	17.0123	16.9008	16.9809	16.9485	16.9386	17.1349	16.8152	17.0745	16.8958	16.7799	16.7857	17.0094		Cytosol
4744	sp|Q99627|CSN8_HUMAN	COPS8	CSN8_HUMAN COP9 signalosome complex subunit 8	0.772547	0.0156278	17.1337	0.820942	n.s.	0.90893	0.00738621	17.1493	0.931794	n.s.	17.1411	0.826582	-0.00824157	0.856179	n.s.	0.474062	0.483615	n.s.	0.202116	0.164373	17.298	0.311169	n.s.	0.195762	0.148745	0.298831	n.s.	0.197111	0.156987	0.343031	n.s.	0.672978	0.0328986	17.1666	0.765204	n.s.	0.60997	0.0172708	0.692104	n.s.	0.662661	0.0255124	0.762031	n.s.	0.37569	-0.131475	0.787091	n.s.	0.973632	0.00260765	17.1363	0.980897	n.s.	0.7344	-0.0130201	0.811824	n.s.	0.936978	-0.00477856	0.958273	n.s.	0.29515	-0.161766	0.675343	n.s.	0.660172	-0.0302909	0.930846	n.s.	0.990035	0.00150342	17.1352	0.992946	n.s.	0.886228	-0.0141244	0.93744	n.s.	0.957031	-0.00588279	0.96886	n.s.	0.364794	-0.16287	0.671806	n.s.	0.827889	-0.0313952	0.956789	n.s.	0.993954	-0.00110423	0.999131	n.s.	0	17.1554	17.2072	17.0384	17.1636	17.1372	17.1471	17.2085	17.0956	17.119	17.3252	17.4483	17.1206	17.2052	17.128	17.0913	17.1813	17.0141	17.2562		Cytosol
5716	sp|Q9NZJ6|COQ3_HUMAN	COQ3	COQ3_HUMAN Hexaprenyldihydroxybenzoate methyltransferase, mitochondrial	0.696357	0.0136168	16.54	0.756859	n.s.	0.01206	0.13683	16.5536	0.0360632	n.s.	16.6768	0.00276696	0.123213	0.00967613	n.s.	0.0037	0.00828231	sig	0.100422	-0.0824431	16.4575	0.186244	n.s.	0.0310125	-0.0960599	0.0866855	n.s.	0.00148647	-0.219273	0.0452221	n.s.	0.0790776	0.111362	16.6513	0.181646	n.s.	0.0376934	0.097745	0.111816	n.s.	0.387487	-0.025468	0.528379	n.s.	0.0153264	0.193805	0.434664	n.s.	0.0860516	0.169315	16.7093	0.230183	n.s.	0.0769942	0.155698	0.166924	n.s.	0.613205	0.0324849	0.726562	n.s.	0.0302083	0.251758	0.301556	n.s.	0.541491	0.0579529	0.905735	n.s.	0.754766	-0.0242083	16.5158	0.822135	n.s.	0.589636	-0.0378252	0.731531	n.s.	0.080319	-0.161038	0.169728	n.s.	0.457783	0.0582348	0.731711	n.s.	0.251232	-0.13557	0.699851	n.s.	0.220112	-0.193523	0.629857	n.s.	5	16.4927	16.5928	16.5344	16.5747	16.5258	16.5602	16.6895	16.653	16.6878	16.4616	16.4998	16.4112	16.6244	16.6782	16.6345	16.784	16.4353	16.5962		Mitochondria
3052	sp|Q5HYK3|COQ5_HUMAN	COQ5	COQ5_HUMAN 2-methoxy-6-polyprenyl-1,4-benzoquinol methylase, mitochondrial	0.410456	0.0605312	17.0988	0.497151	n.s.	0.289939	0.0242435	17.1594	0.376438	n.s.	17.1231	0.602656	-0.0362877	0.657886	n.s.	0.00628284	0.0122481	sig	0.00760713	-0.166277	16.9326	0.0353617	n.s.	0.0312179	-0.226809	0.0868181	n.s.	0.00317842	-0.190521	0.0549231	n.s.	0.779734	0.00875758	17.1076	0.847338	n.s.	0.581151	-0.0517737	0.667865	n.s.	0.525774	-0.0154859	0.650567	n.s.	0.0233413	0.175035	0.453858	n.s.	0.230819	0.0342687	17.1331	0.394854	n.s.	0.770256	-0.0262625	0.840279	n.s.	0.498599	0.0100252	0.628672	n.s.	0.0123371	0.200546	0.224563	n.s.	0.405648	0.0255112	0.883519	n.s.	0.123374	0.0498361	17.1487	0.233556	n.s.	0.904875	-0.0106951	0.946962	n.s.	0.165747	0.0255926	0.277816	n.s.	0.0102855	0.216113	0.261268	n.s.	0.246751	0.0410785	0.697729	n.s.	0.272797	0.0155674	0.677257	n.s.	3	17.1331	17.0871	17.0763	17.1287	17.2816	17.0678	17.132	17.1334	17.1039	16.8766	16.9697	16.9514	17.1314	17.0838	17.1386	17.1276	17.1399	17.1575		Mitochondria
6238	sp|Q9Y2Z9|COQ6_HUMAN	COQ6	COQ6_HUMAN Ubiquinone biosynthesis monooxygenase COQ6	0.220629	0.114058	17.525	0.300226	n.s.	0.268683	0.0677372	17.639	0.355538	n.s.	17.5927	0.567179	-0.0463212	0.624948	n.s.	0.00733922	0.0137134	sig	0.0327433	-0.145081	17.3799	0.0850393	n.s.	0.0200824	-0.25914	0.0659575	n.s.	0.00468654	-0.212818	0.0631367	n.s.	0.632844	0.0323664	17.5573	0.73266	n.s.	0.436127	-0.081692	0.540985	n.s.	0.5406	-0.0353708	0.66246	n.s.	0.0179712	0.177448	0.444594	n.s.	0.194277	0.0922732	17.6173	0.355703	n.s.	0.819313	-0.0217853	0.876097	n.s.	0.619488	0.0245359	0.731066	n.s.	0.00322207	0.237354	0.169423	n.s.	0.304333	0.0599067	0.880736	n.s.	0.0857011	0.157997	17.683	0.188567	n.s.	0.666013	0.0439386	0.786784	n.s.	0.187802	0.0902598	0.301152	n.s.	0.00473731	0.303078	0.214544	n.s.	0.165223	0.125631	0.636533	n.s.	0.2994	0.0657238	0.697417	n.s.	3	17.445	17.5458	17.5841	17.5479	17.7693	17.5999	17.5863	17.5397	17.6522	17.3853	17.3462	17.4083	17.5179	17.5968	17.5983	17.6362	17.6396	17.7263		Mitochondria
512	sp|O75208|COQ9_HUMAN	COQ9	COQ9_HUMAN Ubiquinone biosynthesis protein COQ9, mitochondrial	0.0362894	0.173545	16.8943	0.0738321	n.s.	0.03806	0.202237	17.0679	0.0799186	n.s.	17.0966	0.527538	0.028692	0.587867	n.s.	0.00713592	0.0134499	sig	0.689208	-0.0306654	16.8637	0.773747	n.s.	0.0141038	-0.20421	0.0541241	n.s.	0.0183616	-0.232902	0.100859	n.s.	0.236692	0.102685	16.997	0.367274	n.s.	0.0368583	-0.0708597	0.110892	n.s.	0.140008	-0.0995517	0.274822	n.s.	0.113635	0.13335	0.623319	n.s.	0.252412	0.0984388	16.9928	0.415662	n.s.	0.032079	-0.0751059	0.101748	n.s.	0.129157	-0.103798	0.293778	n.s.	0.121512	0.129104	0.484345	n.s.	0.391737	-0.00424619	0.883519	n.s.	0.75005	0.026597	16.9209	0.818374	n.s.	0.0278607	-0.146948	0.167102	n.s.	0.0580388	-0.17564	0.1388	n.s.	0.459736	0.0572623	0.732139	n.s.	0.208884	-0.0760881	0.668134	n.s.	0.226805	-0.0718419	0.635408	n.s.	3	16.7946	16.9086	16.9798	17.0912	17.0732	17.0393	17.1465	17.0205	17.1227	16.7722	16.925	16.8939	16.9992	16.9948	16.996	16.9895	16.8794	16.9625		Mitochondria
1424	sp|P31146|COR1A_HUMAN	CORO1A	COR1A_HUMAN Coronin-1A	8.7319e-05	0.195301	18.3495	0.00362168	n.s.	0.038676	0.0942185	18.5448	0.0807995	n.s.	18.4437	0.0280553	-0.101083	0.0501237	n.s.	0.000504123	0.00209405	sig	0.0202138	0.203283	18.5528	0.0627026	n.s.	0.889296	0.00798169	0.917617	n.s.	0.148067	0.109064	0.287354	n.s.	0.000303812	0.27738	18.6269	0.0315051	n.s.	0.00366683	0.0820792	0.0474398	n.s.	0.0172839	0.183162	0.103226	n.s.	0.36282	0.0740975	0.777258	n.s.	0.0116742	0.102304	18.4518	0.0987914	n.s.	0.00893588	-0.0929969	0.0584304	n.s.	0.852598	0.00808578	0.904081	n.s.	0.245822	-0.100979	0.631362	n.s.	0.0112538	-0.175076	0.713645	n.s.	0.000596685	0.220359	18.5699	0.0404801	n.s.	0.083862	0.0250578	0.264391	n.s.	0.045669	0.12614	0.119501	n.s.	0.821014	0.0170761	0.922473	n.s.	0.0303354	-0.0570215	0.518663	n.s.	0.0240989	0.118055	0.366576	n.s.	2	18.368	18.3323	18.3483	18.5572	18.5358	18.5414	18.4708	18.3852	18.4752	18.6103	18.6021	18.446	18.6342	18.6196	18.4691	18.4346	18.577	18.5628		Cytosol
4821	sp|Q9BR76|COR1B_HUMAN	CORO1B	COR1B_HUMAN Coronin-1B	0.084781	0.0802152	18.8658	0.139543	n.s.	0.201732	0.0709078	18.946	0.282826	n.s.	18.9367	0.877375	-0.00930744	0.898734	n.s.	0.00278794	0.00673346	sig	0.0694158	0.0675653	18.9333	0.141693	n.s.	0.780259	-0.0126499	0.839462	n.s.	0.951964	-0.00334247	0.967881	n.s.	0.0005741	0.215893	19.0816	0.0366205	n.s.	0.0539057	0.135678	0.134508	n.s.	0.0907601	0.144985	0.215588	n.s.	0.0214534	0.148328	0.445005	n.s.	0.00202819	0.14485	19.0106	0.069001	n.s.	0.238992	0.0646349	0.360217	n.s.	0.298891	0.0739423	0.45295	n.s.	0.105608	0.0772848	0.464375	n.s.	0.0253352	-0.0710427	0.730003	n.s.	0.00310531	0.226322	19.0921	0.0526045	n.s.	0.0586365	0.146106	0.226626	n.s.	0.0896244	0.155414	0.182344	n.s.	0.0284889	0.158756	0.314494	n.s.	0.768652	0.0104288	0.938723	n.s.	0.121517	0.0814715	0.540644	n.s.	2	18.877	18.8741	18.8462	18.9233	18.9022	19.0124	18.9789	18.8459	18.9852	18.9844	18.9112	18.9043	19.0741	19.0892	19.0194	19.0019	19.062	19.1222		Cytosol
6060	sp|Q9ULV4-3|COR1C_HUMAN	CORO1C	COR1C_HUMAN Isoform 3 of Coronin-1C	0.285409	0.0705207	20.0149	0.369463	n.s.	0.0876518	0.12565	20.0855	0.149312	n.s.	20.1406	0.484114	0.0551292	0.546621	n.s.	0.0728034	0.0888615	n.s.	0.791133	0.0103695	20.0253	0.85371	n.s.	0.357072	-0.0601511	0.466685	n.s.	0.110714	-0.11528	0.243113	n.s.	0.0234606	0.24215	20.2571	0.0977876	n.s.	0.123987	0.17163	0.223425	n.s.	0.237921	0.1165	0.380485	n.s.	0.0275874	0.231781	0.470438	n.s.	0.144813	0.14031	20.1553	0.302024	n.s.	0.503233	0.069789	0.618541	n.s.	0.881683	0.0146598	0.923736	n.s.	0.170464	0.12994	0.544181	n.s.	0.436947	-0.101841	0.884688	n.s.	0.149924	0.103955	20.1189	0.262412	n.s.	0.700982	0.0334346	0.812419	n.s.	0.79752	-0.0216946	0.851109	n.s.	0.187748	0.0935857	0.557159	n.s.	0.244939	-0.138195	0.697729	n.s.	0.758336	-0.0363544	0.913216	n.s.	0	20.0027	19.9787	20.0634	20.0333	20.0349	20.1882	20.2402	20.0893	20.0922	20.0181	20.0745	19.9834	20.3192	20.195	20.0697	20.2408	20.1767	20.0611		Cytosol
4276	sp|Q92828|COR2A_HUMAN	CORO2A	COR2A_HUMAN Coronin-2A	0.0261894	0.172497	17.9461	0.0573724	n.s.	0.390865	0.0521574	18.1186	0.478069	n.s.	17.9983	0.015806	-0.12034	0.0322085	n.s.	0.000286247	0.00144557	sig	0.521773	-0.0341529	17.912	0.632334	n.s.	0.000323855	-0.20665	0.0124942	n.s.	0.0349952	-0.0863102	0.129066	n.s.	0.0677516	0.189867	18.136	0.166995	n.s.	0.647305	0.0173699	0.724641	n.s.	0.0509732	0.13771	0.161791	n.s.	0.00535881	0.22402	0.382328	n.s.	0.03302	0.249111	18.1953	0.146895	n.s.	0.0925255	0.0766139	0.188602	n.s.	0.0176166	0.196954	0.151138	n.s.	0.00196071	0.283264	0.142377	n.s.	0.359038	0.059244	0.883519	n.s.	0.0685462	0.192823	18.139	0.164207	n.s.	0.620821	0.0203259	0.754292	n.s.	0.0543981	0.140666	0.132918	n.s.	0.00671896	0.226976	0.23414	n.s.	0.963092	0.002956	0.993747	n.s.	0.403103	-0.056288	0.758393	n.s.	2	17.9087	18.0409	17.8888	18.1441	18.0918	18.12	18.0096	17.9491	18.0363	17.925	17.9177	17.8932	18.1738	18.0982	18.1623	18.2282	18.0968	18.1811		NA
6139	sp|Q9UQ03|COR2B_HUMAN	CORO2B	COR2B_HUMAN Coronin-2B	6.93717e-05	0.462599	17.471	0.00338881	n.s.	0.117024	-0.0682482	17.9336	0.185362	n.s.	17.4027	0.000139755	-0.530847	0.00234802	n.s.	2.23078e-08	4.51734e-06	sig	0.0393519	0.149476	17.6205	0.095496	n.s.	0.0037375	-0.313123	0.0278379	n.s.	0.0174243	0.217724	0.0997007	n.s.	0.00109073	0.266831	17.7378	0.0428846	n.s.	0.00620172	-0.195768	0.0541605	n.s.	0.00334045	0.335079	0.0707669	n.s.	0.148173	0.117355	0.655054	n.s.	0.00583224	-0.16884	17.3021	0.0825683	n.s.	0.00024279	-0.631439	0.0243295	down	0.0894566	-0.100592	0.254566	n.s.	0.0140393	-0.318316	0.237442	n.s.	0.00138508	-0.435671	0.444757	n.s.	0.000163911	0.524955	17.9959	0.0313168	n.s.	0.120381	0.0623556	0.31153	n.s.	0.000644557	0.593203	0.0256241	up	0.00858703	0.375479	0.248348	n.s.	0.00173306	0.258124	0.490126	n.s.	0.000685612	0.693795	0.209241	n.s.	3	17.4865	17.4878	17.4385	17.9468	17.8911	17.9629	17.4381	17.3427	17.4273	17.5405	17.7027	17.6182	17.7428	17.7329	17.2867	17.3176	18.0055	17.9864		NA
1981	sp|P57737-3|CORO7_HUMAN	CORO7	CORO7_HUMAN Isoform 3 of Coronin-7	5.43317e-05	0.440112	20.2041	0.00338528	n.s.	0.720374	-0.0118822	20.6442	0.778782	n.s.	20.1922	3.40023e-05	-0.451994	0.00165375	n.s.	2.30943e-05	0.000314435	sig	0.0534651	0.198261	20.4023	0.117164	n.s.	0.0257763	-0.241851	0.0767603	n.s.	0.0440891	0.210143	0.144365	n.s.	0.0280953	0.140066	20.3441	0.10475	n.s.	0.000770709	-0.300047	0.0362138	n.s.	0.0186857	0.151948	0.105797	n.s.	0.570191	-0.0581957	0.854495	n.s.	0.0236987	0.181096	20.3852	0.126497	n.s.	0.00396741	-0.259017	0.0444797	n.s.	0.0175741	0.192978	0.151138	n.s.	0.867651	-0.0171657	0.95599	n.s.	0.482207	0.04103	0.88891	n.s.	0.00316499	0.34158	20.5457	0.0526045	n.s.	0.0370758	-0.0985323	0.188877	n.s.	0.00242773	0.353462	0.033951	n.s.	0.221683	0.143319	0.581817	n.s.	0.041655	0.201514	0.524758	n.s.	0.0948863	0.160484	0.514046	n.s.	3	20.1588	20.2333	20.2202	20.6571	20.6454	20.6301	20.2236	20.1999	20.1531	20.5379	20.3608	20.3084	20.3692	20.3191	20.3443	20.426	20.5114	20.5799		Cytosol
2613	sp|Q14019|COTL1_HUMAN	COTL1	COTL1_HUMAN Coactosin-like protein	0.211956	0.278593	18.843	0.290744	n.s.	0.1641	0.277862	19.1216	0.24069	n.s.	19.1209	0.994847	-0.000730856	0.995923	n.s.	0.441283	0.451384	n.s.	0.187725	0.37603	19.2191	0.293996	n.s.	0.654713	0.0974373	0.738476	n.s.	0.61356	0.0981681	0.721705	n.s.	0.385426	0.218503	19.0615	0.512741	n.s.	0.705463	-0.0600901	0.773502	n.s.	0.517893	-0.0593593	0.644013	n.s.	0.55232	-0.157527	0.850174	n.s.	0.258879	0.287313	19.1303	0.423193	n.s.	0.951127	0.00871972	0.9674	n.s.	0.871655	0.00945058	0.917159	n.s.	0.723251	-0.0887176	0.899724	n.s.	0.540237	0.0688099	0.905072	n.s.	0.282101	0.269118	19.1121	0.406316	n.s.	0.946235	-0.00947527	0.968571	n.s.	0.871438	-0.00874442	0.909327	n.s.	0.669971	-0.106913	0.85372	n.s.	0.629857	0.0506149	0.885706	n.s.	0.673785	-0.018195	0.87829	n.s.	0	18.9309	19.0638	18.5343	19.0639	18.9852	19.3158	19.1526	19.047	19.1631	19.5055	18.8997	19.2519	18.9735	19.1496	19.0975	19.1632	19.0944	19.1298		Cytosol
6442	sp|Q9Y6N1|COX11_HUMAN	COX11	COX11_HUMAN Cytochrome c oxidase assembly protein COX11, mitochondrial	0.101036	0.180301	15.5226	0.160745	n.s.	0.709766	-0.0378492	15.7029	0.769369	n.s.	15.4848	0.0121132	-0.21815	0.0262745	n.s.	0.0444644	0.0584916	n.s.	0.417057	-0.0873084	15.4353	0.536109	n.s.	0.00751572	-0.267609	0.0385605	n.s.	0.507128	-0.0494592	0.6376	n.s.	0.487781	-0.091515	15.4311	0.609022	n.s.	0.0135879	-0.271815	0.0702266	n.s.	0.525621	-0.0536658	0.650567	n.s.	0.960805	-0.00420655	0.988544	n.s.	0.853741	-0.0217044	15.5009	0.901553	n.s.	0.00702911	-0.202005	0.0539676	n.s.	0.811512	0.0161448	0.87482	n.s.	0.397865	0.065604	0.756202	n.s.	0.396649	0.0698106	0.883519	n.s.	0.412244	-0.118026	15.4046	0.527437	n.s.	0.0222908	-0.298327	0.155484	n.s.	0.425469	-0.0801771	0.537015	n.s.	0.756763	-0.0307179	0.89545	n.s.	0.824078	-0.0265114	0.955985	n.s.	0.38987	-0.0963219	0.751555	n.s.	0	15.5783	15.6296	15.36	15.73	15.6651	15.7136	15.4089	15.5683	15.4771	15.3467	15.4398	15.5194	15.4921	15.3701	15.4777	15.5241	15.4899	15.3192		Mitochondria
3443	sp|Q7KZN9|COX15_HUMAN	COX15	COX15_HUMAN Cytochrome c oxidase assembly protein COX15 homolog	0.0277157	-0.185311	16.946	0.059806	n.s.	0.820716	-0.0115371	16.7607	0.862158	n.s.	16.9344	0.0289001	0.173774	0.0512795	n.s.	0.0126772	0.0211613	sig	0.00418036	-0.29948	16.6465	0.025972	n.s.	0.106782	-0.114169	0.195245	n.s.	0.00388483	-0.287943	0.0585435	n.s.	0.0653473	-0.235045	16.7109	0.163684	n.s.	0.607178	-0.0497346	0.689781	n.s.	0.067448	-0.223508	0.182948	n.s.	0.493688	0.0644348	0.832781	n.s.	0.034687	-0.333457	16.6125	0.15007	n.s.	0.214874	-0.148146	0.334057	n.s.	0.0351159	-0.32192	0.179598	n.s.	0.733195	-0.0339767	0.905287	n.s.	0.552563	-0.0984115	0.909583	n.s.	0.228572	-0.165273	16.7807	0.349887	n.s.	0.870371	0.0200377	0.92687	n.s.	0.247484	-0.153736	0.365136	n.s.	0.308857	0.134207	0.637435	n.s.	0.708432	0.0697723	0.911384	n.s.	0.425267	0.168184	0.77148	n.s.	1	16.9783	16.9851	16.8745	16.8064	16.6779	16.7977	16.8715	16.9653	16.9666	16.5891	16.6368	16.7135	16.8028	16.6191	16.717	16.5081	16.914	16.6474		Mitochondria
1072	sp|P13073|COX41_HUMAN	COX4I1	COX41_HUMAN Cytochrome c oxidase subunit 4 isoform 1, mitochondrial	0.342817	-0.0457074	20.928	0.429599	n.s.	0.000250584	0.224939	20.8823	0.00580001	n.s.	21.1529	0.00357018	0.270647	0.0113548	n.s.	0.0133535	0.0220517	sig	0.739544	-0.0281724	20.8998	0.814177	n.s.	0.852839	0.017535	0.891211	n.s.	0.0339358	-0.253112	0.127088	n.s.	0.162062	0.0552932	20.9833	0.284596	n.s.	0.189985	0.101001	0.296437	n.s.	0.0149136	-0.169646	0.0983112	n.s.	0.483966	0.0834656	0.82781	n.s.	0.252488	-0.105799	20.8222	0.415682	n.s.	0.556356	-0.0600917	0.666393	n.s.	0.0227071	-0.330739	0.158387	n.s.	0.57932	-0.0776267	0.851631	n.s.	0.266041	-0.161092	0.867034	n.s.	0.046282	0.0497218	20.9777	0.135521	n.s.	0.175146	0.0954292	0.373214	n.s.	0.00380092	-0.175218	0.0382452	n.s.	0.49892	0.0778942	0.759976	n.s.	0.896562	-0.00557139	0.979819	n.s.	0.258623	0.155521	0.659788	n.s.	5	20.9167	20.9195	20.9478	20.8877	20.8081	20.951	21.1223	21.1668	21.1697	20.8156	20.8273	21.0565	21.0196	20.947	20.9211	20.7232	20.9885	20.9669		Mitochondria
1231	sp|P20674|COX5A_HUMAN	COX5A	COX5A_HUMAN Cytochrome c oxidase subunit 5A, mitochondrial	0.00744729	-1.15486	20.382	0.024589	down	0.0608381	-0.319044	19.2271	0.113025	n.s.	20.0629	0.0157723	0.835813	0.03216	up	0.00185924	0.00502755	sig	0.00168393	-1.31747	19.0645	0.0172656	down	0.538762	-0.162612	0.64071	n.s.	0.00226322	-0.998425	0.0510581	n.s.	0.0405288	-0.576197	19.8058	0.125359	n.s.	0.123557	0.578659	0.222871	n.s.	0.0901138	-0.257153	0.214811	n.s.	0.0306736	0.741272	0.480419	n.s.	0.295598	-0.4685	19.9135	0.457372	n.s.	0.207793	0.686356	0.326468	n.s.	0.695985	-0.149456	0.788895	n.s.	0.11332	0.848969	0.471645	n.s.	0.8402	0.107697	0.96894	n.s.	0.0959308	-0.403784	19.9782	0.200268	n.s.	0.0709461	0.751072	0.245977	n.s.	0.487	-0.0847403	0.592408	n.s.	0.018013	0.913685	0.287934	n.s.	0.388549	0.172413	0.791511	n.s.	0.903434	0.0647159	0.968285	n.s.	5	20.2353	20.3075	20.603	19.252	19.5627	18.8666	20.1568	20.0483	19.9836	18.8251	19.0773	19.2911	19.6968	19.9147	20.3711	19.4558	20.0923	19.864		Mitochondria
1011	sp|P10606|COX5B_HUMAN	COX5B	COX5B_HUMAN Cytochrome c oxidase subunit 5B, mitochondrial	0.00739752	-0.498401	17.1247	0.0245291	n.s.	0.000328504	1.75093	16.6263	0.00594381	up	18.8756	5.09244e-05	2.24933	0.00171675	up	0.00569331	0.0113272	sig	0.154584	0.838502	17.9632	0.255017	n.s.	0.0465588	1.3369	0.111865	n.s.	0.132309	-0.912431	0.269069	n.s.	0.240612	0.803816	17.9285	0.370525	n.s.	0.0941479	1.30222	0.186511	n.s.	0.188434	-0.947117	0.331358	n.s.	0.968499	-0.034686	0.991075	n.s.	0.0445102	1.18719	18.3119	0.168108	n.s.	0.0152106	1.68559	0.0708588	n.s.	0.222485	-0.563748	0.385598	n.s.	0.648676	0.348683	0.870797	n.s.	0.695567	0.383369	0.934537	n.s.	0.0257254	1.17574	18.3004	0.104777	n.s.	0.00750414	1.67414	0.112095	n.s.	0.149999	-0.575197	0.258785	n.s.	0.643349	0.337234	0.839658	n.s.	0.687104	0.37192	0.904231	n.s.	0.985667	-0.0114493	0.996842	n.s.	4	16.9361	17.2454	17.1925	16.5893	16.61	16.6796	19.0457	18.6466	18.9345	17.945	17.1603	18.7842	17.2082	18.6488	18.7597	17.864	17.9563	18.6445		Mitochondria
1054	sp|P12074|CX6A1_HUMAN	COX6A1	CX6A1_HUMAN Cytochrome c oxidase subunit 6A1, mitochondrial	0.108265	-0.197583	15.2318	0.169315	n.s.	0.0130455	0.402587	15.0342	0.0378403	n.s.	15.6344	0.000206914	0.60017	0.0026398	up	0.000669776	0.00252188	sig	0.106813	0.209629	15.4414	0.195687	n.s.	0.00227425	0.407211	0.023009	n.s.	0.0269094	-0.192959	0.116929	n.s.	0.33458	0.153196	15.385	0.463615	n.s.	0.0226849	0.350778	0.0862666	n.s.	0.0498496	-0.249392	0.16039	n.s.	0.579108	-0.056433	0.859904	n.s.	0.460212	-0.117477	15.1143	0.599311	n.s.	0.437688	0.0801055	0.555468	n.s.	0.00945548	-0.520064	0.132336	n.s.	0.045439	-0.327106	0.349247	n.s.	0.188838	-0.270673	0.829334	n.s.	0.473248	0.110276	15.342	0.585237	n.s.	0.0340502	0.307859	0.183553	n.s.	0.0357983	-0.292311	0.103606	n.s.	0.362856	-0.0993527	0.669125	n.s.	0.772986	-0.0429197	0.940352	n.s.	0.245608	0.227753	0.650434	n.s.	4	15.0879	15.212	15.3954	15.0773	15.0599	14.9654	15.6836	15.5776	15.6419	15.3667	15.5292	15.4283	15.4754	15.2945	15.2185	15.0101	15.2484	15.4357		Mitochondria
1108	sp|P14854|CX6B1_HUMAN	COX6B1	CX6B1_HUMAN Cytochrome c oxidase subunit 6B1	0.324852	-0.254651	19.2055	0.411061	n.s.	0.00067954	-0.754868	18.9508	0.00794289	down	18.4506	0.089571	-0.500218	0.129819	n.s.	0.000919272	0.0030977	sig	0.00171877	-1.11165	18.0938	0.0174487	down	0.0290645	-0.856996	0.0827495	n.s.	0.069105	-0.356778	0.185732	n.s.	0.00343532	-0.724881	18.4806	0.0542948	n.s.	0.196334	-0.470231	0.302483	n.s.	0.705368	0.029987	0.792301	n.s.	0.118018	0.386765	0.62685	n.s.	0.0441448	-0.288458	18.917	0.168076	n.s.	0.912833	-0.0338073	0.939959	n.s.	0.00775854	0.46641	0.12748	n.s.	0.0191154	0.823188	0.258597	n.s.	0.019667	0.436423	0.730003	n.s.	0.664414	-0.0908528	19.1146	0.750462	n.s.	0.654251	0.163798	0.777471	n.s.	0.0364736	0.664015	0.104337	n.s.	0.0252937	1.02079	0.30456	n.s.	0.114141	0.634028	0.582388	n.s.	0.489415	0.197605	0.801865	n.s.	1	19.1068	19.3182	19.1915	18.8561	19.3678	18.6286	18.5509	18.4005	18.4005	18.2201	17.8229	18.2386	18.5232	18.438	18.8718	18.9623	19.3456	18.8837		Mitochondria
985	sp|P09669|COX6C_HUMAN	COX6C	COX6C_HUMAN Cytochrome c oxidase subunit 6C	0.31883	0.241892	14.4795	0.404784	n.s.	8.60375e-06	1.87958	14.7214	0.00235709	up	16.359	0.0017367	1.63769	0.00730782	up	0.000596666	0.00233384	sig	0.0055004	1.40618	15.8856	0.029425	up	0.024891	1.16429	0.0751951	n.s.	0.147351	-0.473403	0.286737	n.s.	0.0294012	1.11912	15.5986	0.107578	n.s.	0.112011	0.877226	0.208702	n.s.	0.0813572	-0.760463	0.203124	n.s.	0.557483	-0.28706	0.852405	n.s.	3.90019e-05	1.16515	15.6446	0.0415731	up	0.0429705	0.923258	0.118965	n.s.	0.00280191	-0.714431	0.115976	n.s.	0.519904	-0.241028	0.822772	n.s.	0.914709	0.046032	0.981427	n.s.	0.0881918	0.824582	15.304	0.19124	n.s.	0.266269	0.582691	0.46285	n.s.	0.0526021	-1.055	0.129852	n.s.	0.301663	-0.581596	0.633024	n.s.	0.663514	-0.294535	0.89724	n.s.	0.521366	-0.340567	0.815854	n.s.	2	14.4828	14.4372	14.5184	14.8753	14.3035	14.9853	16.3976	16.2399	16.4396	16.06	15.38	16.2169	15.2183	15.9788	15.6466	15.6426	14.8623	15.7458		Mitochondria
1098	sp|P14406|CX7A2_HUMAN	COX7A2	CX7A2_HUMAN Cytochrome c oxidase subunit 7A2, mitochondrial	0.00669465	-0.237651	16.565	0.0230077	n.s.	0.00954611	0.159373	16.3273	0.0311088	n.s.	16.7243	0.000723174	0.397024	0.00459285	n.s.	0.125187	0.143146	n.s.	0.0391692	-0.174909	16.3901	0.0953173	n.s.	0.376481	0.0627421	0.485299	n.s.	0.00371483	-0.334282	0.0579072	n.s.	0.420572	-0.0642948	16.5007	0.546262	n.s.	0.107679	0.173356	0.202951	n.s.	0.0412586	-0.223668	0.147141	n.s.	0.301082	0.110614	0.735868	n.s.	0.578516	-0.148805	16.4162	0.697838	n.s.	0.73764	0.0888454	0.814155	n.s.	0.286745	-0.308179	0.442511	n.s.	0.922183	0.0261033	0.974995	n.s.	0.820634	-0.0845106	0.96362	n.s.	0.253137	-0.0866798	16.4783	0.375963	n.s.	0.118059	0.150971	0.308601	n.s.	0.0227651	-0.246053	0.0799987	n.s.	0.36553	0.0882289	0.672144	n.s.	0.85016	-0.022385	0.963961	n.s.	0.866057	0.0621256	0.955507	n.s.	0	16.615	16.5589	16.521	16.2925	16.4014	16.2881	16.7652	16.7009	16.7069	16.291	16.4178	16.4613	16.5804	16.421	16.7341	16.0982	16.5458	16.4108		Mitochondria
1133	sp|P15954|COX7C_HUMAN	COX7C	COX7C_HUMAN Cytochrome c oxidase subunit 7C, mitochondrial	0.00829884	-0.180901	17.3532	0.0263352	n.s.	0.0030717	0.129775	17.1723	0.0163321	n.s.	17.483	0.00141592	0.310676	0.00650259	n.s.	0.160777	0.178948	n.s.	0.770067	-0.0299705	17.3233	0.83761	n.s.	0.211739	0.150931	0.317438	n.s.	0.173972	-0.159745	0.316991	n.s.	0.485996	0.0209586	17.3742	0.607377	n.s.	0.0290222	0.20186	0.0983084	n.s.	0.0407526	-0.108816	0.146363	n.s.	0.710854	0.0509291	0.903734	n.s.	0.342492	-0.226317	17.1269	0.499683	n.s.	0.839577	-0.0454157	0.892171	n.s.	0.175985	-0.356091	0.340412	n.s.	0.465306	-0.196346	0.788727	n.s.	0.457743	-0.247275	0.888496	n.s.	0.478173	-0.0292655	17.324	0.590315	n.s.	0.0757872	0.151636	0.253799	n.s.	0.0285293	-0.15904	0.0912487	n.s.	0.99593	0.000705053	0.997007	n.s.	0.450075	-0.0502241	0.819467	n.s.	0.545334	0.197051	0.827386	n.s.	0	17.3645	17.3638	17.3315	17.199	17.2163	17.1018	17.4499	17.4922	17.507	17.1431	17.3601	17.4666	17.4043	17.3441	17.3962	16.8577	17.3688	17.2792		Mitochondria
624	sp|O75976|CBPD_HUMAN	CPD	CBPD_HUMAN Carboxypeptidase D	0.00276706	-0.0857551	19.431	0.0134628	n.s.	0.000117681	0.171918	19.3453	0.00451226	n.s.	19.6029	8.47641e-05	0.257673	0.0019825	n.s.	0.00366533	0.00822984	sig	0.957856	-0.00381338	19.4272	0.971803	n.s.	0.298864	0.0819417	0.407028	n.s.	0.0620962	-0.175732	0.174797	n.s.	0.196412	-0.0676366	19.3634	0.323609	n.s.	0.70335	0.0181185	0.771578	n.s.	0.0110555	-0.239555	0.0908286	n.s.	0.554412	-0.0638232	0.85115	n.s.	0.181771	-0.0527105	19.3783	0.343175	n.s.	0.397421	0.0330446	0.517855	n.s.	0.00627638	-0.224629	0.125907	n.s.	0.632774	-0.0488971	0.866785	n.s.	0.844949	0.0149261	0.96894	n.s.	0.00704678	-0.0875558	19.3435	0.0650563	n.s.	0.931793	-0.00180065	0.961927	n.s.	0.000688219	-0.259474	0.0263885	n.s.	0.411853	-0.0837424	0.704025	n.s.	0.757314	-0.0199191	0.933266	n.s.	0.501213	-0.0348453	0.806722	n.s.	5	19.421	19.4353	19.4367	19.3648	19.3477	19.3233	19.5948	19.6235	19.5904	19.3583	19.3609	19.5625	19.4175	19.3093	19.4182	19.3384	19.359	19.3279		Plasma.Membrane
1151	sp|P16870|CBPE_HUMAN	CPE	CBPE_HUMAN Carboxypeptidase E	0.00475011	0.272171	19.8566	0.0186319	n.s.	0.0143394	0.156828	20.1287	0.0403295	n.s.	20.0134	0.0394318	-0.115342	0.0658142	n.s.	0.000787045	0.0027798	sig	0.0125075	0.161102	20.0177	0.0466063	n.s.	0.0423916	-0.111069	0.104942	n.s.	0.865689	0.00427331	0.909633	n.s.	0.155561	0.11069	19.9673	0.276857	n.s.	0.0718295	-0.16148	0.157947	n.s.	0.383372	-0.046138	0.525767	n.s.	0.340432	-0.0504114	0.765084	n.s.	0.94933	-0.00645221	19.8501	0.966178	n.s.	0.059046	-0.278623	0.143179	n.s.	0.153053	-0.163281	0.317778	n.s.	0.144548	-0.167554	0.510171	n.s.	0.441471	-0.117143	0.884688	n.s.	0.00549711	0.36953	20.2261	0.0608911	n.s.	0.156603	0.0973595	0.354495	n.s.	0.00907592	0.212702	0.0528409	n.s.	0.00892188	0.208429	0.251573	n.s.	0.0563585	0.25884	0.524856	n.s.	0.0845987	0.375982	0.489464	n.s.	3	19.8038	19.9191	19.8467	20.1078	20.0829	20.1955	20.0379	19.98	20.0223	19.9946	20.0095	20.0489	20.0201	19.9144	19.9612	19.739	20.1897	20.2625		Cytosol
3962	sp|Q8NE35|CPEB3_HUMAN	CPEB3	CPEB3_HUMAN Cytoplasmic polyadenylation element-binding protein 3	0.034213	0.317517	15.4646	0.0704564	n.s.	0.0631708	0.215341	15.7821	0.11669	n.s.	15.6799	0.402059	-0.102176	0.467577	n.s.	0.0275671	0.0394424	sig	0.0165643	0.400487	15.8651	0.0550162	n.s.	0.534907	0.0829697	0.637285	n.s.	0.166115	0.185146	0.307814	n.s.	0.0212692	0.302775	15.7674	0.0938548	n.s.	0.903936	-0.0147422	0.929025	n.s.	0.391413	0.0874342	0.531285	n.s.	0.450815	-0.0977118	0.817212	n.s.	0.136162	0.148336	15.6129	0.292356	n.s.	0.239311	-0.169181	0.360552	n.s.	0.517144	-0.0670046	0.644318	n.s.	0.118325	-0.252151	0.478883	n.s.	0.0778314	-0.154439	0.796395	n.s.	0.0389026	0.395586	15.8602	0.125874	n.s.	0.624319	0.0780681	0.75675	n.s.	0.245063	0.180244	0.363056	n.s.	0.974987	-0.0049016	0.988769	n.s.	0.529568	0.0928102	0.850092	n.s.	0.19367	0.247249	0.60871	n.s.	3	15.3934	15.5648	15.4355	15.931	15.6322	15.7832	15.8135	15.6105	15.6158	15.7031	15.8922	15.9999	15.7473	15.7874	15.5718	15.6541	15.7387	15.9816		NA
2927	sp|Q17RY0|CPEB4_HUMAN	CPEB4	CPEB4_HUMAN Cytoplasmic polyadenylation element-binding protein 4	0.942237	0.00358927	18.484	0.954164	n.s.	0.342477	0.051467	18.4876	0.429422	n.s.	18.5355	0.196866	0.0478778	0.253666	n.s.	0.168092	0.186035	n.s.	0.198325	0.0947286	18.5787	0.306498	n.s.	0.139559	0.0911393	0.2352	n.s.	0.441871	0.0432615	0.580208	n.s.	0.294719	0.0692284	18.5532	0.426385	n.s.	0.0991997	0.0656392	0.192053	n.s.	0.609117	0.0177614	0.718565	n.s.	0.694119	-0.0255002	0.898859	n.s.	0.711004	-0.0238257	18.4602	0.79988	n.s.	0.487125	-0.027415	0.603551	n.s.	0.138224	-0.0752928	0.301661	n.s.	0.153745	-0.118554	0.520789	n.s.	0.102472	-0.0930542	0.798591	n.s.	0.210562	0.0929599	18.577	0.331256	n.s.	0.0827552	0.0893707	0.262858	n.s.	0.3505	0.0414929	0.466087	n.s.	0.979199	-0.00176866	0.990418	n.s.	0.542067	0.0237315	0.854515	n.s.	0.112483	0.116786	0.532037	n.s.	0	18.4227	18.4654	18.5639	18.4767	18.5272	18.4589	18.491	18.5459	18.5694	18.5522	18.5173	18.6666	18.5416	18.5648	18.4903	18.43	18.5465	18.6074		NA
178	sp|O14810|CPLX1_HUMAN	CPLX1	CPLX1_HUMAN Complexin-1	0.0120265	-1.069	17.6693	0.0335624	down	0.0482653	-0.390746	16.6003	0.0952513	n.s.	17.2786	0.0570898	0.678257	0.0888217	n.s.	0.0026177	0.00643502	sig	0.00383602	-1.36541	16.3039	0.0249422	down	0.396737	-0.296403	0.505179	n.s.	0.015084	-0.97466	0.0934668	n.s.	0.234151	-0.497974	17.1714	0.364472	n.s.	0.280992	0.571029	0.387576	n.s.	0.778682	-0.107228	0.846479	n.s.	0.129994	0.867432	0.631928	n.s.	0.88518	0.0428464	17.7122	0.922855	n.s.	0.0647897	1.11185	0.150479	n.s.	0.230984	0.433593	0.393888	n.s.	0.0319884	1.40825	0.30589	n.s.	0.424367	0.540821	0.884688	n.s.	0.945332	-0.00802777	17.6613	0.963017	n.s.	0.0377829	1.06098	0.189381	n.s.	0.0773187	0.382719	0.165684	n.s.	0.0156158	1.35738	0.276476	n.s.	0.369663	0.489947	0.777733	n.s.	0.893914	-0.0508742	0.963692	n.s.	5	17.5055	17.7297	17.7728	16.4786	17.0463	16.2761	17.5006	17.1876	17.1476	16.1826	16.0143	16.7149	16.745	17.5977	18.0489	17.3755	17.6792	17.6434		NA
3347	sp|Q6PUV4|CPLX2_HUMAN	CPLX2	CPLX2_HUMAN Complexin-2	0.00509048	-0.914444	16.9069	0.0193923	down	0.0039362	-1.00455	15.9925	0.0187825	down	15.9024	0.700968	-0.0901077	0.74733	n.s.	0.0021533	0.00557244	sig	0.00489497	-1.4718	15.4351	0.0279513	down	0.133051	-0.557352	0.227486	n.s.	0.19244	-0.467244	0.337577	n.s.	0.116397	-0.726549	16.1804	0.229675	n.s.	0.652931	0.187895	0.729231	n.s.	0.517805	0.278003	0.644013	n.s.	0.203591	0.745247	0.68824	n.s.	0.125995	-0.166781	16.7401	0.27999	n.s.	0.0319376	0.747663	0.101469	n.s.	0.0254607	0.83777	0.164235	n.s.	0.0284106	1.30501	0.295741	n.s.	0.324872	0.559768	0.883519	n.s.	0.0158419	-0.410722	16.4962	0.08727	n.s.	0.0845167	0.503722	0.265472	n.s.	0.0615845	0.59383	0.143549	n.s.	0.0483826	1.06107	0.375607	n.s.	0.542263	0.315827	0.854515	n.s.	0.0181603	-0.243941	0.345648	n.s.	8	17.0244	16.8789	16.8174	15.9519	16.2741	15.7513	16.2039	15.8238	15.6794	15.7095	14.9275	15.6684	15.7479	16.6129	16.738	16.7423	16.5295	16.4629		NA
4772	sp|Q99829|CPNE1_HUMAN	CPNE1	CPNE1_HUMAN Copine-1	0.116038	0.0867279	17.2576	0.179116	n.s.	0.678957	0.0280228	17.3444	0.742555	n.s.	17.2857	0.32144	-0.058705	0.386587	n.s.	0.65691	0.663256	n.s.	0.382624	0.0859553	17.3436	0.502921	n.s.	0.992778	-0.000772557	0.995335	n.s.	0.564116	0.0579325	0.683905	n.s.	0.501764	0.0483445	17.306	0.621159	n.s.	0.446843	-0.0383834	0.550378	n.s.	0.799954	0.0203216	0.863519	n.s.	0.75026	-0.0376108	0.920948	n.s.	0.0799312	0.143333	17.401	0.222107	n.s.	0.159774	0.0566049	0.27121	n.s.	0.180022	0.11531	0.343953	n.s.	0.616491	0.0573775	0.860485	n.s.	0.239253	0.0949883	0.855962	n.s.	0.594668	0.0499561	17.3076	0.693066	n.s.	0.638611	-0.0367717	0.766664	n.s.	0.826769	0.0219333	0.874545	n.s.	0.785768	-0.0359992	0.908035	n.s.	0.98893	0.00161165	0.998976	n.s.	0.424095	-0.0933766	0.770954	n.s.	0	17.2534	17.3283	17.1913	17.3783	17.3191	17.3357	17.3435	17.1886	17.3249	17.4167	17.1872	17.427	17.2555	17.3565	17.3738	17.4281	17.2179	17.3973		Cytosol
4480	sp|Q96FN4|CPNE2_HUMAN	CPNE2	CPNE2_HUMAN Copine-2	0.242797	-0.127851	15.1526	0.325036	n.s.	0.728693	0.0260477	15.0247	0.78594	n.s.	15.1786	0.151752	0.153898	0.203467	n.s.	0.0962247	0.113391	n.s.	0.670415	-0.0472435	15.1053	0.759491	n.s.	0.522986	0.0806073	0.626192	n.s.	0.493341	-0.0732912	0.626464	n.s.	0.110968	-0.299811	14.8527	0.223871	n.s.	0.33363	-0.17196	0.44013	n.s.	0.0820968	-0.325858	0.20367	n.s.	0.212129	-0.252567	0.689766	n.s.	0.294695	-0.095036	15.0575	0.456552	n.s.	0.76535	0.0328148	0.836617	n.s.	0.141401	-0.121084	0.305169	n.s.	0.705925	-0.0477925	0.896374	n.s.	0.319022	0.204775	0.883519	n.s.	0.0450106	-0.246512	14.906	0.133651	n.s.	0.32012	-0.118661	0.514224	n.s.	0.0199841	-0.272559	0.0754646	n.s.	0.180424	-0.199268	0.549731	n.s.	0.763751	0.0532988	0.936024	n.s.	0.0742599	-0.151476	0.477679	n.s.	0	15.0448	15.2255	15.1874	14.9691	15.1741	14.931	15.1724	15.2566	15.1068	14.9762	15.2713	15.0684	15.005	14.7005	15.0902	15.0249	14.9352	14.8769		Cytosol
492	sp|O75131|CPNE3_HUMAN	CPNE3	CPNE3_HUMAN Copine-3	0.034217	0.221933	18.8491	0.0704564	n.s.	0.00982599	-0.390053	19.0711	0.0316621	n.s.	18.4591	0.00285113	-0.611986	0.00987455	down	0.0802281	0.0967035	n.s.	0.976726	-0.00631143	18.8428	0.984949	n.s.	0.333032	-0.228244	0.441951	n.s.	0.145439	0.383742	0.28464	n.s.	0.0715218	-0.294345	18.5548	0.171648	n.s.	0.0230881	-0.516277	0.0873384	n.s.	0.527175	0.0957085	0.651909	n.s.	0.37037	-0.288033	0.78125	n.s.	0.632993	0.128799	18.9779	0.741289	n.s.	0.733132	-0.0931333	0.810652	n.s.	0.135808	0.518853	0.299946	n.s.	0.725358	0.135111	0.900252	n.s.	0.342409	0.423144	0.883519	n.s.	0.175982	-0.129768	18.7194	0.293137	n.s.	0.0304309	-0.351701	0.174193	n.s.	0.0966884	0.260285	0.191569	n.s.	0.670256	-0.123457	0.85372	n.s.	0.372416	0.164576	0.780503	n.s.	0.511108	-0.258568	0.810076	n.s.	0	18.8771	18.9005	18.7698	19.1724	19.0679	18.973	18.4681	18.3265	18.5826	19.2412	18.6323	18.6549	18.6811	18.4285	18.6593	19.2966	18.6495	18.7892		Cytosol
3658	sp|Q86YQ8|CPNE8_HUMAN	CPNE8	CPNE8_HUMAN Copine-8	0.00197294	-0.318748	15.7665	0.0113124	n.s.	0.00408475	0.226815	15.4477	0.0191528	n.s.	15.9933	9.7765e-05	0.545563	0.00210884	n.s.	2.10798e-05	0.000294391	sig	0.915036	-0.00888982	15.7576	0.944478	n.s.	0.0155644	0.309859	0.0571105	n.s.	0.0325037	-0.235705	0.125671	n.s.	0.162999	0.101116	15.8676	0.285585	n.s.	0.00375021	0.419864	0.0475326	n.s.	0.0586931	-0.125699	0.17163	n.s.	0.342041	0.110005	0.765084	n.s.	0.074068	0.140788	15.9072	0.214762	n.s.	0.00242565	0.459536	0.0378477	n.s.	0.112183	-0.0860269	0.279332	n.s.	0.217505	0.149678	0.597469	n.s.	0.581667	0.0396726	0.917304	n.s.	0.0174093	0.220978	15.9874	0.0903189	n.s.	0.000978512	0.539726	0.0724914	n.s.	0.858173	-0.00583697	0.900642	n.s.	0.090051	0.229868	0.4513	n.s.	0.145171	0.119863	0.609588	n.s.	0.223924	0.0801899	0.6323	n.s.	4	15.7174	15.8299	15.752	15.5035	15.4047	15.4349	15.9857	15.9647	16.0294	15.6373	15.7528	15.8826	15.8216	15.9136	15.9472	15.8673	15.9644	16.0105		NA
1513	sp|P36551|HEM6_HUMAN	CPOX	HEM6_HUMAN Coproporphyrinogen-III oxidase, mitochondrial	0.0244499	0.363841	18.3095	0.0545577	n.s.	0.575757	-0.0544763	18.6734	0.651346	n.s.	18.255	0.001485	-0.418318	0.006664	n.s.	0.323901	0.337984	n.s.	0.937649	-0.017769	18.2917	0.95896	n.s.	0.130597	-0.38161	0.224118	n.s.	0.859392	0.0367073	0.905211	n.s.	0.207024	-0.184339	18.1252	0.334459	n.s.	0.00406451	-0.548181	0.0487742	n.s.	0.00355918	-0.129863	0.0707669	n.s.	0.55378	-0.16657	0.85115	n.s.	0.489079	0.367667	18.6772	0.623297	n.s.	0.993865	0.00382584	0.995952	n.s.	0.420603	0.422144	0.562773	n.s.	0.51074	0.385436	0.815975	n.s.	0.4599	0.552006	0.888496	n.s.	0.283764	-0.162088	18.1474	0.407627	n.s.	0.00808144	-0.52593	0.114004	n.s.	0.121641	-0.107612	0.224376	n.s.	0.611148	-0.144319	0.82402	n.s.	0.765755	0.0222511	0.937129	n.s.	0.477694	-0.529755	0.798745	n.s.	0	18.3648	18.4281	18.1356	18.6549	18.7726	18.5926	18.25	18.2759	18.2392	18.664	18.0104	18.2008	18.1339	18.1165	18.069	19.2853	18.0827	18.2121		Mitochondria
4825	sp|Q9BRF8|CPPED_HUMAN	CPPED1	CPPED_HUMAN Calcineurin-like phosphoesterase domain-containing protein 1	0.183353	-0.132788	16.6361	0.259246	n.s.	0.00613178	-0.40564	16.5033	0.023807	n.s.	16.2304	0.0103676	-0.272852	0.0235066	n.s.	0.00157116	0.00444978	sig	0.0582792	-0.202082	16.434	0.124719	n.s.	0.31332	-0.0692935	0.420878	n.s.	0.0169484	0.203558	0.0983066	n.s.	0.530019	-0.062505	16.5735	0.645951	n.s.	0.345905	0.0702834	0.452547	n.s.	0.00594233	0.343135	0.081294	n.s.	0.0663994	0.139577	0.553338	n.s.	0.757617	-0.0328749	16.6032	0.834573	n.s.	0.275227	0.0999135	0.397918	n.s.	0.00993581	0.372765	0.134036	n.s.	0.0775464	0.169207	0.41945	n.s.	0.673692	0.0296301	0.931185	n.s.	0.921899	0.0118691	16.6479	0.946048	n.s.	0.21652	0.144657	0.414735	n.s.	0.0155151	0.417509	0.0671146	n.s.	0.084235	0.213951	0.444497	n.s.	0.515357	0.074374	0.847839	n.s.	0.722566	0.0447439	0.898872	n.s.	1	16.5491	16.59	16.7691	16.5485	16.5533	16.4081	16.2945	16.2281	16.1687	16.4787	16.4621	16.3612	16.555	16.5921	16.5454	16.661	16.741	16.5548		Cytosol
1428	sp|P31327-3|CPSM_HUMAN	CPS1	CPSM_HUMAN Isoform 3 of Carbamoyl-phosphate synthase [ammonia], mitochondrial	0.00116857	0.320083	20.0716	0.00896133	n.s.	0.000707225	0.308758	20.3917	0.00808257	n.s.	20.3804	0.776711	-0.0113249	0.813626	n.s.	0.000210446	0.00120783	sig	0.00950941	0.218671	20.2903	0.0399141	n.s.	0.113001	-0.101413	0.203175	n.s.	0.119787	-0.0900879	0.253834	n.s.	0.00919515	0.203025	20.2746	0.0699069	n.s.	0.0643733	-0.117058	0.147987	n.s.	0.0421525	-0.105733	0.148746	n.s.	0.787645	-0.0156454	0.9312	n.s.	0.00449901	0.295355	20.367	0.0777321	n.s.	0.61815	-0.0247287	0.717952	n.s.	0.733095	-0.0134039	0.816791	n.s.	0.264957	0.076684	0.649458	n.s.	0.111439	0.0923294	0.798591	n.s.	0.0283643	0.208899	20.2805	0.108951	n.s.	0.14779	-0.111184	0.346359	n.s.	0.14386	-0.0998591	0.251324	n.s.	0.892713	-0.00977124	0.957745	n.s.	0.929626	0.00587412	0.987293	n.s.	0.306992	-0.0864552	0.702866	n.s.	2	20.0269	20.0775	20.1104	20.353	20.371	20.4511	20.3787	20.3431	20.4193	20.2532	20.3702	20.2474	20.2913	20.2579	20.3377	20.3962	20.224	20.337		NA
2407	sp|Q10570|CPSF1_HUMAN	CPSF1	CPSF1_HUMAN Cleavage and polyadenylation specificity factor subunit 1	0.367816	-0.0369755	19.5181	0.455299	n.s.	0.0723163	0.153526	19.4812	0.129106	n.s.	19.6717	0.0450662	0.190502	0.0731505	n.s.	0.237323	0.253939	n.s.	0.688963	0.0429054	19.561	0.773606	n.s.	0.475296	0.0798809	0.580023	n.s.	0.386542	-0.110621	0.528772	n.s.	0.693458	-0.0218937	19.4962	0.782533	n.s.	0.805984	0.0150817	0.854372	n.s.	0.138137	-0.17542	0.272822	n.s.	0.657818	-0.0647991	0.885676	n.s.	0.801315	-0.0238616	19.4943	0.865767	n.s.	0.893794	0.0131139	0.928494	n.s.	0.212494	-0.177388	0.374582	n.s.	0.686372	-0.066767	0.888601	n.s.	0.988744	-0.00196785	0.998076	n.s.	0.13808	-0.119925	19.3982	0.248969	n.s.	0.289826	-0.0829499	0.485541	n.s.	0.0604657	-0.273452	0.14186	n.s.	0.317418	-0.162831	0.644827	n.s.	0.390288	-0.0980316	0.793703	n.s.	0.539214	-0.0960638	0.825502	n.s.	0	19.5211	19.4789	19.5544	19.5324	19.4314	19.4796	19.6451	19.7852	19.5846	19.367	19.6692	19.6469	19.5523	19.4402	19.6045	19.3841	19.3277	19.4688		Nucleus
5791	sp|Q9P2I0|CPSF2_HUMAN	CPSF2	CPSF2_HUMAN Cleavage and polyadenylation specificity factor subunit 2	0.0887071	-0.107492	19.4896	0.144537	n.s.	0.108205	0.155085	19.3821	0.174689	n.s.	19.6446	0.0170438	0.262577	0.0339936	n.s.	0.0166518	0.0262412	sig	0.966922	0.0031131	19.4927	0.978244	n.s.	0.14626	0.110605	0.242382	n.s.	0.146241	-0.151971	0.285692	n.s.	0.684667	-0.0306052	19.4589	0.77523	n.s.	0.233369	0.0768869	0.340746	n.s.	0.133561	-0.18569	0.267287	n.s.	0.71628	-0.0337183	0.906224	n.s.	0.810292	-0.0161622	19.4734	0.871081	n.s.	0.120589	0.0913298	0.224997	n.s.	0.140393	-0.171247	0.304262	n.s.	0.823216	-0.0192753	0.940985	n.s.	0.853262	0.0144429	0.970073	n.s.	0.08067	-0.205712	19.2838	0.181507	n.s.	0.230146	-0.0982196	0.425978	n.s.	0.0359233	-0.360796	0.103697	n.s.	0.111522	-0.208825	0.482882	n.s.	0.20935	-0.175106	0.668134	n.s.	0.162306	-0.189549	0.581684	n.s.	4	19.4662	19.5709	19.4316	19.4181	19.338	19.3901	19.5605	19.7667	19.6067	19.5048	19.3888	19.5844	19.4028	19.5151	19.5133	19.4335	19.2061	19.3616		Nucleus
5986	sp|Q9UKF6|CPSF3_HUMAN	CPSF3	CPSF3_HUMAN Cleavage and polyadenylation specificity factor subunit 3	0.0339509	-0.134021	19.1477	0.0700421	n.s.	0.000334374	0.43393	19.0137	0.00594381	n.s.	19.5816	0.000311984	0.567951	0.00302643	n.s.	5.8928e-05	0.000551042	sig	0.0557153	0.144691	19.2924	0.120844	n.s.	0.0110124	0.278712	0.0473829	n.s.	0.00821307	-0.289239	0.0748149	n.s.	0.00487302	0.242654	19.3904	0.0604927	n.s.	0.00516013	0.376675	0.0513635	n.s.	0.0239203	-0.191276	0.115779	n.s.	0.240933	0.097963	0.702132	n.s.	0.0158141	0.345646	19.4934	0.111386	n.s.	0.00938011	0.479667	0.0593015	n.s.	0.332403	-0.0882836	0.484474	n.s.	0.115234	0.200955	0.475313	n.s.	0.370976	0.102992	0.883519	n.s.	0.283909	-0.140281	19.0074	0.407652	n.s.	0.959947	-0.00625955	0.977722	n.s.	0.0144545	-0.57421	0.0650454	n.s.	0.103063	-0.284971	0.471039	n.s.	0.114689	-0.382934	0.582388	n.s.	0.0982433	-0.485927	0.517545	n.s.	4	19.1065	19.1689	19.1677	19.0227	18.9456	19.0727	19.5675	19.6426	19.5349	19.2843	19.21	19.3829	19.3659	19.4149	19.4068	19.58	18.8673	19.1475		Nucleus
3133	sp|Q5TA45|INT11_HUMAN	CPSF3L	INT11_HUMAN Integrator complex subunit 11	0.00088129	-0.265231	16.0143	0.00819352	n.s.	0.0240227	-0.173625	15.749	0.0569584	n.s.	15.8406	0.0913849	0.0916057	0.131887	n.s.	0.0340476	0.0468724	sig	0.00422484	-0.299923	15.7143	0.0260485	n.s.	0.473368	-0.0346927	0.578214	n.s.	0.0977141	-0.126298	0.226058	n.s.	0.0174287	-0.211326	15.8029	0.0871149	n.s.	0.153425	0.0539046	0.257163	n.s.	0.560339	-0.0377011	0.679199	n.s.	0.240515	0.0885973	0.702022	n.s.	0.0118913	-0.201736	15.8125	0.0994692	n.s.	0.020286	0.0634946	0.0811439	n.s.	0.627754	-0.0281111	0.736891	n.s.	0.174927	0.0981873	0.551327	n.s.	0.808843	0.00959002	0.958082	n.s.	0.133167	-0.285134	15.7291	0.24397	n.s.	0.892225	-0.0199031	0.940167	n.s.	0.495585	-0.111509	0.599812	n.s.	0.925386	0.0147895	0.970957	n.s.	0.726584	-0.0738077	0.921382	n.s.	0.689619	-0.0833977	0.883497	n.s.	5	15.9658	16.0138	16.0632	15.7452	15.7341	15.7678	15.7665	15.9046	15.8508	15.6376	15.7853	15.7201	15.769	15.8369	15.8203	15.8047	15.9096	15.5487		NA
755	sp|O95639|CPSF4_HUMAN	CPSF4	CPSF4_HUMAN Cleavage and polyadenylation specificity factor subunit 4	0.136911	-0.125542	17.1527	0.205699	n.s.	0.00696176	0.237446	17.0272	0.0257277	n.s.	17.3902	0.00419702	0.362987	0.0125504	n.s.	0.0712763	0.0872442	n.s.	0.537176	0.0793219	17.2321	0.646526	n.s.	0.175212	0.204863	0.275108	n.s.	0.239155	-0.158124	0.387238	n.s.	0.64185	-0.0273008	17.1254	0.739411	n.s.	0.279409	0.0982407	0.386214	n.s.	0.00672604	-0.264747	0.0839226	n.s.	0.515365	-0.106623	0.841011	n.s.	0.803035	0.0195448	17.1723	0.866748	n.s.	0.201308	0.145086	0.318943	n.s.	0.0397498	-0.217901	0.185512	n.s.	0.721867	-0.059777	0.899724	n.s.	0.594413	0.0468456	0.921441	n.s.	0.838766	-0.0240965	17.1286	0.884204	n.s.	0.462368	0.101445	0.636529	n.s.	0.0842776	-0.261542	0.175488	n.s.	0.592659	-0.103418	0.813478	n.s.	0.982905	0.00320427	0.998155	n.s.	0.795338	-0.0436414	0.927441	n.s.	0	17.2284	17.1238	17.106	17.1363	16.993	16.9523	17.3528	17.4416	17.3762	17.1189	17.1227	17.4546	17.1514	17.0994	17.2423	17.1023	16.9987	17.2586		Nucleus
2896	sp|Q16630-2|CPSF6_HUMAN	CPSF6	CPSF6_HUMAN Isoform 2 of Cleavage and polyadenylation specificity factor subunit 6	0.0522379	0.0411759	18.5849	0.0962746	n.s.	0.000125119	0.400729	18.6261	0.00460666	n.s.	18.9856	0.000152941	0.359553	0.00240597	n.s.	0.00146255	0.00424802	sig	0.00910015	0.437633	19.0225	0.0388978	n.s.	0.0125871	0.396457	0.0505983	n.s.	0.717023	0.0369044	0.802333	n.s.	0.0407677	0.293555	18.8785	0.125857	n.s.	0.0577113	0.252379	0.139267	n.s.	0.315451	-0.107174	0.459353	n.s.	0.393071	-0.144079	0.794975	n.s.	0.00752737	0.329743	18.9146	0.0857768	n.s.	0.0101759	0.288567	0.0605314	n.s.	0.306572	-0.0709861	0.459336	n.s.	0.460852	-0.107891	0.786081	n.s.	0.806077	0.0361882	0.957799	n.s.	0.0486345	0.267364	18.8523	0.138933	n.s.	0.0707477	0.226188	0.245924	n.s.	0.224215	-0.133365	0.340799	n.s.	0.321389	-0.17027	0.647799	n.s.	0.882469	-0.0261909	0.975401	n.s.	0.672448	-0.0623791	0.87829	n.s.	2	18.5935	18.5604	18.6007	18.6403	18.6271	18.6108	18.9371	19.0124	19.0074	19.024	18.863	19.1806	18.7665	18.9904	18.9797	18.8496	18.7429	18.9616		Cytosol
3873	sp|Q8N684-3|CPSF7_HUMAN	CPSF7	CPSF7_HUMAN Isoform 3 of Cleavage and polyadenylation specificity factor subunit 7	0.00157531	-0.366092	20.1065	0.00998828	n.s.	0.00585032	-0.329176	19.7404	0.0231752	n.s.	19.7773	0.577979	0.0369164	0.635228	n.s.	0.000236778	0.00129749	sig	0.000515992	-0.385009	19.7215	0.0114599	n.s.	0.636431	-0.0189168	0.723141	n.s.	0.354647	-0.0558332	0.50068	n.s.	0.00308348	-0.43319	19.6733	0.0536328	n.s.	0.259607	-0.0670976	0.366424	n.s.	0.230436	-0.104014	0.3734	n.s.	0.202807	-0.0481808	0.68824	n.s.	0.00907664	-0.402573	19.7039	0.0916913	n.s.	0.618974	-0.036481	0.718551	n.s.	0.439587	-0.0733973	0.57944	n.s.	0.765548	-0.0175642	0.918675	n.s.	0.71521	0.0306167	0.939807	n.s.	0.0126776	-0.420304	19.6862	0.0799913	n.s.	0.536313	-0.0542116	0.691741	n.s.	0.396402	-0.091128	0.510064	n.s.	0.638742	-0.0352948	0.838319	n.s.	0.900941	0.012886	0.981358	n.s.	0.886317	-0.0177306	0.961388	n.s.	5	20.0805	20.0647	20.1743	19.6947	19.8058	19.7208	19.7139	19.8783	19.7398	19.6901	19.7364	19.7381	19.6443	19.7023	19.7708	19.6371	19.773	19.5994		Cytosol
1300	sp|P23786|CPT2_HUMAN	CPT2	CPT2_HUMAN Carnitine O-palmitoyltransferase 2, mitochondrial	0.000778157	0.170237	19.2793	0.00769678	n.s.	0.377585	0.0171113	19.4495	0.465074	n.s.	19.2964	0.000896618	-0.153126	0.00510104	n.s.	0.00036614	0.00169329	sig	0.138054	-0.0933558	19.1859	0.234493	n.s.	0.00642102	-0.263593	0.0357766	n.s.	0.0918436	-0.110467	0.217048	n.s.	0.0237936	-0.0733948	19.2059	0.0982054	n.s.	0.00077441	-0.243632	0.0362138	n.s.	0.00905568	-0.0905061	0.0861707	n.s.	0.77225	0.019961	0.926288	n.s.	0.0489639	-0.106419	19.1729	0.175587	n.s.	0.00361513	-0.276656	0.043264	n.s.	0.030783	-0.12353	0.171209	n.s.	0.862129	-0.0130628	0.955587	n.s.	0.482103	-0.0330238	0.88891	n.s.	0.971041	-0.00142286	19.2779	0.980117	n.s.	0.0176896	-0.17166	0.145653	n.s.	0.633763	-0.0185342	0.71822	n.s.	0.283625	0.0919329	0.62415	n.s.	0.236734	0.0719719	0.689544	n.s.	0.209054	0.104996	0.620252	n.s.	3	19.2976	19.2863	19.254	19.4704	19.4254	19.4528	19.2742	19.311	19.304	19.2614	19.0947	19.2018	19.2012	19.2106	19.2112	19.1346	19.2351	19.3207		Mitochondria
5187	sp|Q9H3G5|CPVL_HUMAN	CPVL	CPVL_HUMAN Probable serine carboxypeptidase CPVL	0.00276943	-0.302062	20.0095	0.0134628	n.s.	0.260828	0.0402701	19.7074	0.347503	n.s.	20.0498	0.00192119	0.342332	0.00776142	n.s.	2.06794e-06	7.74583e-05	sig	0.121963	-0.0607021	19.9488	0.21523	n.s.	0.00700791	0.24136	0.0373067	n.s.	0.037248	-0.100972	0.133205	n.s.	0.163366	0.0527411	20.0622	0.285879	n.s.	0.00732736	0.354803	0.0572754	n.s.	0.722444	0.012471	0.805477	n.s.	0.0392769	0.113443	0.495586	n.s.	0.139666	0.054741	20.0642	0.296151	n.s.	0.00696178	0.356803	0.0537051	n.s.	0.670588	0.0144708	0.769799	n.s.	0.0342952	0.115443	0.314592	n.s.	0.924519	0.00199985	0.984272	n.s.	0.00852138	0.228591	20.2381	0.0693778	n.s.	0.00292942	0.530654	0.0949133	n.s.	0.0176022	0.188321	0.0708368	n.s.	0.00540229	0.289293	0.232711	n.s.	0.0440518	0.17585	0.524758	n.s.	0.0412267	0.17385	0.409738	n.s.	2	20.0339	19.9691	20.0256	19.7316	19.7636	19.6272	20.0366	20.018	20.0947	19.902	19.9717	19.9727	20.0777	20.0468	20.0747	20.0538	20.273	20.2032		NA
1390	sp|P29762|RABP1_HUMAN	CRABP1	RABP1_HUMAN Cellular retinoic acid-binding protein 1	0.00980608	0.156041	16.6972	0.0294535	n.s.	0.182456	-0.106714	16.8532	0.261864	n.s.	16.5904	0.0100433	-0.262755	0.022948	n.s.	4.68266e-06	0.000116512	sig	0.000760597	0.707178	17.4043	0.0125896	up	0.00131386	0.551137	0.0188073	n.s.	0.00080478	0.813892	0.0404163	up	0.0152089	0.234618	16.9318	0.0825966	n.s.	0.0211331	0.0785773	0.0840975	n.s.	0.0203855	0.341332	0.108762	n.s.	0.0136106	-0.472559	0.428181	n.s.	0.0889224	-0.310164	16.387	0.234425	n.s.	0.0283629	-0.466205	0.0948356	n.s.	0.237718	-0.203451	0.3999	n.s.	0.00616929	-1.01734	0.192853	n.s.	0.0754525	-0.544783	0.788601	n.s.	0.136084	0.0964388	16.7936	0.24701	n.s.	0.0583954	-0.0596024	0.226076	n.s.	0.076124	0.203152	0.164209	n.s.	0.00672098	-0.610739	0.23414	n.s.	0.0592083	-0.13818	0.524856	n.s.	0.125246	0.406603	0.546772	n.s.	3	16.738	16.723	16.6305	16.8498	16.8515	16.8583	16.689	16.4913	16.5911	17.3913	17.5293	17.2924	16.955	16.9085	16.544	16.2299	16.82	16.7672		Cytosol
1382	sp|P29373|RABP2_HUMAN	CRABP2	RABP2_HUMAN Cellular retinoic acid-binding protein 2	0.000410674	0.895216	16.7026	0.00607573	up	0.00680752	-0.471859	17.5978	0.0253783	n.s.	16.2307	1.50739e-05	-1.36707	0.00131771	down	4.158e-09	1.17147e-06	sig	0.00674775	0.510039	17.2126	0.0328656	n.s.	0.00428597	-0.385177	0.0297265	n.s.	0.000220937	0.981898	0.0312766	up	0.0212911	0.449805	17.1524	0.0938548	n.s.	0.000989708	-0.44541	0.0380626	n.s.	0.000670015	0.921665	0.0553164	n.s.	0.498943	-0.0602332	0.833799	n.s.	0.0652551	-0.28872	16.4138	0.203797	n.s.	5.37724e-05	-1.18394	0.0154325	down	0.0605527	0.183139	0.216671	n.s.	0.00202621	-0.798758	0.142715	n.s.	0.000325928	-0.738525	0.308326	n.s.	0.0033439	0.910003	17.6126	0.0532372	n.s.	0.772462	0.0147873	0.861838	n.s.	0.000282859	1.38186	0.0237246	up	0.0179873	0.399964	0.287934	n.s.	0.0092412	0.460198	0.490126	n.s.	0.0013802	1.19872	0.226129	n.s.	2	16.8547	16.6592	16.5938	17.547	17.6133	17.6331	16.2707	16.2862	16.1352	17.2971	17.2456	17.0951	17.1617	17.143	16.4043	16.4234	17.6561	17.569		NA
2181	sp|P78560|CRADD_HUMAN	CRADD	CRADD_HUMAN Death domain-containing protein CRADD	0.383529	0.0259505	13.2258	0.470784	n.s.	0.207716	0.06708	13.2518	0.289774	n.s.	13.2929	0.436114	0.0411295	0.500801	n.s.	0.600681	0.608	n.s.	0.17628	0.0462196	13.2721	0.280455	n.s.	0.567488	0.0202691	0.664977	n.s.	0.689351	-0.0208604	0.780806	n.s.	0.00681064	0.142254	13.3681	0.0658701	n.s.	0.0302666	0.116303	0.100927	n.s.	0.266762	0.0751737	0.409431	n.s.	0.0591375	0.0960341	0.535211	n.s.	0.184178	0.153043	13.3789	0.345634	n.s.	0.259051	0.127092	0.382119	n.s.	0.463663	0.0859628	0.598772	n.s.	0.331032	0.106823	0.709019	n.s.	0.935137	0.0107891	0.988191	n.s.	0.386951	0.197548	13.4234	0.505941	n.s.	0.44732	0.171598	0.624168	n.s.	0.564641	0.130468	0.659814	n.s.	0.498589	0.151329	0.759665	n.s.	0.852127	0.0552947	0.964639	n.s.	0.890657	0.0445056	0.962872	n.s.	0	13.1964	13.2379	13.2432	13.2813	13.2654	13.2087	13.246	13.2557	13.3771	13.2917	13.3002	13.2243	13.3555	13.3807	13.2622	13.4956	13.1622	13.6846		NA
1612	sp|P43155|CACP_HUMAN	CRAT	CACP_HUMAN Carnitine O-acetyltransferase	0.00195636	0.31684	19.9636	0.0112987	n.s.	0.0227524	0.0797148	20.2804	0.0548903	n.s.	20.0433	0.00353488	-0.237125	0.011306	n.s.	1.57957e-05	0.000250259	sig	0.341455	-0.0330421	19.9305	0.460934	n.s.	0.00134969	-0.349882	0.0188073	n.s.	0.00712188	-0.112757	0.0714393	n.s.	0.10492	0.112448	20.076	0.216178	n.s.	0.0488226	-0.204392	0.127672	n.s.	0.47912	0.0327335	0.60996	n.s.	0.0589469	0.14549	0.535211	n.s.	0.40829	0.0267627	19.9903	0.558169	n.s.	0.00982291	-0.290077	0.0599364	n.s.	0.00338585	-0.052952	0.118566	n.s.	0.122562	0.0598049	0.48692	n.s.	0.252476	-0.0856856	0.86259	n.s.	0.0089459	0.183788	20.1474	0.0704165	n.s.	0.0787316	-0.133052	0.257907	n.s.	0.00426021	0.104073	0.0398861	n.s.	0.00564909	0.21683	0.232752	n.s.	0.331133	0.0713392	0.758481	n.s.	0.00979399	0.157025	0.33114	n.s.	3	19.9291	19.9581	20.0034	20.2042	20.3132	20.3239	20.0426	20.0519	20.0353	19.9126	19.9052	19.9737	20.1299	20.0222	19.9908	19.9899	20.163	20.1317		NA
4694	sp|Q96SW2|CRBN_HUMAN	CRBN	CRBN_HUMAN Protein cereblon	0.746569	0.00996996	17.8563	0.80016	n.s.	0.117746	-0.086896	17.8662	0.18605	n.s.	17.7694	0.109629	-0.096866	0.153301	n.s.	0.0465342	0.0608315	n.s.	0.0861945	-0.0824584	17.7738	0.165985	n.s.	0.0849529	-0.0924283	0.165712	n.s.	0.936374	0.00443763	0.957806	n.s.	0.789346	-0.00727693	17.849	0.853631	n.s.	0.646873	-0.0172469	0.724588	n.s.	0.239498	0.0796191	0.381877	n.s.	0.189939	0.0751814	0.684161	n.s.	0.918467	0.00622908	17.8625	0.945134	n.s.	0.954654	-0.00374088	0.969617	n.s.	0.297215	0.0931251	0.451323	n.s.	0.277851	0.0886874	0.658903	n.s.	0.869203	0.013506	0.974146	n.s.	0.0239086	0.0913446	17.9476	0.102466	n.s.	0.0819798	0.0813747	0.261305	n.s.	0.0434698	0.178241	0.115776	n.s.	0.0267758	0.173803	0.308773	n.s.	0.0411304	0.0986215	0.524758	n.s.	0.350117	0.0851155	0.728566	n.s.	0	17.8294	17.8548	17.8846	17.8195	17.899	17.8802	17.7259	17.7315	17.8507	17.8247	17.784	17.7127	17.8679	17.8301	17.7926	17.9324	17.9392	17.956		Cytosol
568	sp|O75575|RPC9_HUMAN	CRCP	RPC9_HUMAN DNA-directed RNA polymerase III subunit RPC9	0.0174604	-0.647109	15.8253	0.0434832	down	0.0302104	-0.156947	15.1782	0.0673562	n.s.	15.6684	0.0412232	0.490163	0.0681271	n.s.	0.0108253	0.0186763	sig	0.0682845	-0.337866	15.4875	0.139982	n.s.	0.212606	0.309243	0.31832	n.s.	0.2531	-0.18092	0.401156	n.s.	0.19899	-0.131024	15.6943	0.326304	n.s.	0.0998521	0.516086	0.192832	n.s.	0.761052	0.0259228	0.833466	n.s.	0.33895	0.206843	0.764762	n.s.	0.582386	-0.0721978	15.7531	0.7012	n.s.	0.0924151	0.574912	0.188531	n.s.	0.518621	0.0847487	0.645784	n.s.	0.279306	0.265669	0.659826	n.s.	0.762462	0.0588259	0.946332	n.s.	0.811837	0.015441	15.8408	0.865231	n.s.	0.0526133	0.66255	0.21507	n.s.	0.0561902	0.172388	0.136066	n.s.	0.13581	0.353307	0.51206	n.s.	0.288152	0.146465	0.728397	n.s.	0.62754	0.0876389	0.855376	n.s.	5	15.7654	15.8239	15.8867	15.3597	15.3199	14.8552	15.6136	15.666	15.7256	15.2261	15.5898	15.6465	15.6062	15.7824	15.8986	15.6077	15.7891	15.8925		Cytosol
4268	sp|Q92793|CBP_HUMAN	CREBBP	CBP_HUMAN CREB-binding protein	0.000459809	-0.242916	20.9069	0.00635301	n.s.	0.542211	-0.021012	20.664	0.621424	n.s.	20.8859	0.00458981	0.221904	0.0132497	n.s.	0.000152985	0.000996327	sig	0.0785937	-0.0464538	20.8604	0.155081	n.s.	0.00277029	0.196462	0.024591	n.s.	0.527936	-0.0254418	0.655244	n.s.	0.768371	-0.0124706	20.8944	0.838893	n.s.	0.017499	0.230445	0.077187	n.s.	0.887971	0.00854144	0.925237	n.s.	0.511983	0.0339832	0.840511	n.s.	0.3219	0.0224452	20.9293	0.480625	n.s.	0.00460004	0.265361	0.0466106	n.s.	0.399897	0.0434572	0.546695	n.s.	0.11281	0.0688989	0.471535	n.s.	0.602678	0.0349157	0.921441	n.s.	0.00691634	-0.126838	20.7801	0.0647657	n.s.	0.0440215	0.116077	0.200986	n.s.	0.0975098	-0.105826	0.192348	n.s.	0.0812196	-0.0803846	0.444032	n.s.	0.183005	-0.114368	0.648807	n.s.	0.0502791	-0.149284	0.433656	n.s.	4	20.8991	20.9104	20.9111	20.6805	20.6924	20.619	20.8528	20.9485	20.8564	20.8767	20.8218	20.8828	20.843	20.9459	20.9539	20.9048	20.7554	20.8047		Cytosol
576	sp|O75629|CREG1_HUMAN	CREG1	CREG1_HUMAN Protein CREG1	0.148823	-0.184011	13.8615	0.219525	n.s.	0.0166435	0.417187	13.6775	0.0444374	n.s.	14.2787	6.81949e-05	0.601198	0.00184126	up	0.0041385	0.00896305	sig	0.164195	0.220225	14.0817	0.266663	n.s.	0.00826777	0.404237	0.0403427	n.s.	0.0834644	-0.196961	0.205881	n.s.	0.271748	0.183034	14.0445	0.403327	n.s.	0.00418772	0.367045	0.0493389	n.s.	0.0225346	-0.234153	0.113122	n.s.	0.760135	-0.0371914	0.923676	n.s.	0.188506	0.269443	14.1309	0.349804	n.s.	0.0169511	0.453454	0.0744196	n.s.	0.228483	-0.147744	0.391288	n.s.	0.745041	0.0492175	0.909188	n.s.	0.579925	0.0864088	0.916787	n.s.	0.997164	0.000697901	13.8622	0.99778	n.s.	0.243811	0.184709	0.438739	n.s.	0.0497844	-0.416489	0.125924	n.s.	0.2705	-0.219528	0.616112	n.s.	0.408463	-0.182336	0.802145	n.s.	0.323994	-0.268745	0.711665	n.s.	4	13.6597	13.9485	13.9762	13.644	13.7122	13.6762	14.2717	14.3321	14.2322	14.1552	13.9204	14.1695	14.0965	13.9926	14.0096	14.2523	13.6943	14.0301		NA
4516	sp|Q96HD1|CREL1_HUMAN	CRELD1	CREL1_HUMAN Cysteine-rich with EGF-like domain protein 1	0.0304182	0.187232	18.9612	0.0642471	n.s.	0.0175956	0.101747	19.1484	0.0460574	n.s.	19.063	0.238555	-0.0854851	0.298943	n.s.	9.15791e-05	0.000732633	sig	0.000491638	-0.293495	18.6677	0.0113779	n.s.	0.00155982	-0.480727	0.0202965	n.s.	0.000433223	-0.395242	0.0361841	n.s.	0.0128427	-0.0668394	18.8944	0.077995	n.s.	0.0405086	-0.254071	0.116149	n.s.	0.0145923	-0.168586	0.0974758	n.s.	0.00810211	0.226656	0.398349	n.s.	0.0569638	-0.204874	18.7563	0.19096	n.s.	0.0288813	-0.392106	0.0959172	n.s.	0.0260029	-0.306621	0.164235	n.s.	0.327166	0.0886208	0.705409	n.s.	0.267556	-0.138035	0.868535	n.s.	0.976381	-0.00188506	18.9593	0.983821	n.s.	0.135087	-0.189117	0.329308	n.s.	0.215251	-0.103632	0.33092	n.s.	0.0230182	0.29161	0.298315	n.s.	0.49357	0.0649543	0.839458	n.s.	0.22996	0.202989	0.637904	n.s.	1	18.9717	18.9658	18.9461	19.2198	19.0369	19.1886	19.1127	19.0345	19.0417	18.6247	18.7183	18.6602	18.9045	18.8843	18.8465	18.6662	19.0369	18.8818		ER
3371	sp|Q6UXH1-5|CREL2_HUMAN	CRELD2	CREL2_HUMAN Isoform 5 of Cysteine-rich with EGF-like domain protein 2	0.267928	-0.0945779	16.8847	0.351951	n.s.	0.60686	-0.0326856	16.7901	0.678243	n.s.	16.852	0.445181	0.0618923	0.509245	n.s.	0.133324	0.151435	n.s.	0.177436	-0.105895	16.7788	0.281879	n.s.	0.891901	-0.0113168	0.919866	n.s.	0.318563	-0.0732091	0.466189	n.s.	0.847851	0.0113083	16.896	0.896417	n.s.	0.268861	0.105886	0.375884	n.s.	0.468834	0.0439939	0.602404	n.s.	0.164432	0.117203	0.660614	n.s.	0.332021	-0.110001	16.7747	0.489472	n.s.	0.898107	-0.0154236	0.930353	n.s.	0.47442	-0.0773159	0.607919	n.s.	0.970193	-0.00410674	0.988984	n.s.	0.369197	-0.12131	0.883519	n.s.	0.0619843	-0.262271	16.6224	0.157266	n.s.	0.212994	-0.167693	0.410903	n.s.	0.0829828	-0.229586	0.173609	n.s.	0.203146	-0.156377	0.570247	n.s.	0.10602	-0.27358	0.576545	n.s.	0.398803	-0.15227	0.756826	n.s.	0	16.8171	16.9611	16.8758	16.8616	16.839	16.6698	16.791	16.9302	16.8348	16.8373	16.6804	16.8186	16.8908	16.9012	16.8801	16.6693	16.7192	16.5256		ER
2304	sp|Q03060-6|CREM_HUMAN	CREM	CREM_HUMAN Isoform 3 of cAMP-responsive element modulator	0.00834092	-0.386835	16.5093	0.0263867	n.s.	0.425301	0.0645986	16.1225	0.512449	n.s.	16.5739	0.00019681	0.451434	0.00259023	n.s.	0.000209001	0.00120599	sig	0.253252	-0.107678	16.4016	0.366802	n.s.	0.00470109	0.279157	0.0308028	n.s.	0.00936651	-0.172277	0.0791329	n.s.	0.139571	-0.188913	16.3204	0.25701	n.s.	0.0225347	0.197922	0.0859914	n.s.	0.000752373	-0.253512	0.0557421	n.s.	0.191756	-0.0812347	0.685984	n.s.	0.364098	-0.108902	16.4004	0.517856	n.s.	0.0185939	0.277934	0.0780465	n.s.	0.0262414	-0.1735	0.164241	n.s.	0.985442	-0.00122316	0.995255	n.s.	0.303177	0.0800116	0.880736	n.s.	0.0833556	-0.255238	16.2541	0.185425	n.s.	0.098887	0.131597	0.284818	n.s.	0.00313957	-0.319837	0.0363943	n.s.	0.0842225	-0.14756	0.444497	n.s.	0.321041	-0.0663248	0.752044	n.s.	0.180158	-0.146336	0.600217	n.s.	4	16.5709	16.365	16.5919	16.0692	16.1139	16.1843	16.5841	16.5799	16.5577	16.3506	16.3836	16.4706	16.3011	16.3396	16.4554	16.3454	16.301	16.2071		Cytosol
2305	sp|Q03060|CREM_HUMAN	CREM	CREM_HUMAN cAMP-responsive element modulator	0.683494	-0.0741634	14.0892	0.74563	n.s.	0.00141507	0.656218	14.015	0.0112511	up	14.7454	0.00815067	0.730381	0.0198483	up	0.00498991	0.0102652	sig	0.0394173	0.526992	14.6161	0.095557	n.s.	0.0486676	0.601155	0.115434	n.s.	0.454552	-0.129226	0.592179	n.s.	0.0374614	0.393053	14.4822	0.120891	n.s.	0.0955886	0.467216	0.18782	n.s.	0.00836822	-0.263165	0.0844001	n.s.	0.556236	-0.133939	0.851643	n.s.	0.0234086	0.547962	14.6371	0.125777	n.s.	0.0561792	0.622126	0.139547	n.s.	0.258867	-0.108256	0.419156	n.s.	0.927831	0.0209702	0.977019	n.s.	0.289939	0.15491	0.879524	n.s.	0.575853	0.117993	14.2071	0.677843	n.s.	0.494092	0.192157	0.661695	n.s.	0.0428574	-0.538225	0.114754	n.s.	0.205962	-0.408999	0.57169	n.s.	0.3295	-0.275059	0.756344	n.s.	0.205556	-0.429969	0.618582	n.s.	4	14.1295	14.205	13.9329	14.0891	13.7292	14.2266	14.7398	14.7142	14.7821	14.4907	14.4335	14.9243	14.5274	14.437	14.5384	14.7359	13.9967	14.4176		Cytosol
1865	sp|P52943|CRIP2_HUMAN	CRIP2	CRIP2_HUMAN Cysteine-rich protein 2	0.00237616	0.437735	16.075	0.0124906	n.s.	0.0318509	-0.152143	16.5127	0.0698693	n.s.	15.9228	0.000449064	-0.589878	0.0035487	down	0.000908851	0.00307217	sig	0.0452561	0.32794	16.4029	0.105146	n.s.	0.404444	-0.109794	0.512285	n.s.	0.011904	0.480083	0.0854239	n.s.	0.664636	0.0319178	16.1069	0.758514	n.s.	0.0132747	-0.405817	0.0697535	n.s.	0.0401027	0.184061	0.145621	n.s.	0.132453	-0.296023	0.634558	n.s.	0.838354	0.0273429	16.1023	0.890579	n.s.	0.0499151	-0.410392	0.129848	n.s.	0.219983	0.179486	0.382912	n.s.	0.188862	-0.300597	0.570016	n.s.	0.979799	-0.00457487	0.996511	n.s.	0.0245693	0.217112	16.2921	0.103517	n.s.	0.0416273	-0.220623	0.196036	n.s.	0.0014064	0.369255	0.0308932	n.s.	0.480508	-0.110829	0.745974	n.s.	0.08203	0.185194	0.555697	n.s.	0.332811	0.189769	0.7145	n.s.	3	16.1347	16.0911	15.9991	16.4241	16.5965	16.5175	15.9688	15.8837	15.916	16.576	16.4248	16.2079	16.1634	16.0504	15.9525	16.2521	16.2946	16.2895		NA
5738	sp|Q9P021|CRIPT_HUMAN	CRIPT	CRIPT_HUMAN Cysteine-rich PDZ-binding protein	0.0612006	-0.298474	16.8513	0.108451	n.s.	0.282496	0.113724	16.5528	0.369813	n.s.	16.965	0.00428286	0.412198	0.0127071	n.s.	0.00076585	0.00273277	sig	0.0760563	0.238417	17.0897	0.151412	n.s.	0.0027333	0.536891	0.0245006	n.s.	0.0375882	0.124693	0.133645	n.s.	0.452415	0.119121	16.9704	0.577209	n.s.	0.0366598	0.417595	0.110817	n.s.	0.944812	0.00539735	0.965847	n.s.	0.271841	-0.119296	0.721929	n.s.	0.0645566	0.346803	17.1981	0.202356	n.s.	0.00649628	0.645278	0.0523962	n.s.	0.00325993	0.23308	0.11715	n.s.	0.162718	0.108386	0.531457	n.s.	0.156811	0.227682	0.805792	n.s.	0.948706	0.0096104	16.8609	0.965164	n.s.	0.0751233	0.308085	0.253041	n.s.	0.23571	-0.104113	0.353237	n.s.	0.0797514	-0.228807	0.44208	n.s.	0.501655	-0.109511	0.843518	n.s.	0.0790477	-0.337193	0.482325	n.s.	4	16.9373	16.6682	16.9484	16.6789	16.5445	16.4351	16.961	16.9708	16.9632	17.0167	17.1571	17.0953	16.8742	17.0666	17.2339	17.1623	16.7666	16.9552		NA
1635	sp|P46108|CRK_HUMAN	CRK	CRK_HUMAN Adapter molecule crk	0.0472612	-0.0728386	18.6925	0.0894691	n.s.	0.102969	-0.0548031	18.6196	0.168537	n.s.	18.6377	0.393568	0.0180354	0.458669	n.s.	0.00440562	0.00938887	sig	0.0740729	0.134139	18.8266	0.148191	n.s.	0.0173096	0.206977	0.0610595	n.s.	0.0234892	0.188942	0.109699	n.s.	0.592371	0.032017	18.7245	0.698792	n.s.	0.118642	0.104856	0.216521	n.s.	0.17217	0.0868201	0.3119	n.s.	0.292447	-0.102122	0.729724	n.s.	0.319119	0.0711195	18.7636	0.478317	n.s.	0.0792675	0.143958	0.169731	n.s.	0.107076	0.125923	0.273395	n.s.	0.509262	-0.0630193	0.815783	n.s.	0.71484	0.0391025	0.939807	n.s.	0.0110145	0.172407	18.8649	0.0760038	n.s.	0.00116363	0.245245	0.0762355	n.s.	0.00159979	0.22721	0.0319618	n.s.	0.60781	0.0382681	0.821481	n.s.	0.153706	0.14039	0.619413	n.s.	0.293459	0.101287	0.694781	n.s.	2	18.7118	18.6483	18.7174	18.6442	18.5996	18.6152	18.6522	18.6504	18.6104	18.8233	18.917	18.7396	18.6637	18.7853	18.8339	18.6933	18.8505	18.8793		Cytosol
1636	sp|P46109|CRKL_HUMAN	CRKL	CRKL_HUMAN Crk-like protein	0.690643	0.0240552	18.5537	0.752516	n.s.	0.825872	-0.0100076	18.5777	0.866244	n.s.	18.5437	0.465617	-0.0340628	0.528869	n.s.	0.00144547	0.00421351	sig	0.0237423	0.199905	18.7536	0.0696668	n.s.	0.0348711	0.17585	0.0925918	n.s.	0.00774398	0.209913	0.073345	n.s.	0.13545	0.116835	18.6705	0.251855	n.s.	0.203031	0.0927801	0.309345	n.s.	0.0289551	0.126843	0.126228	n.s.	0.24291	-0.0830698	0.703529	n.s.	0.0201511	0.282556	18.8362	0.119544	n.s.	0.0251348	0.258501	0.0894256	n.s.	0.00532731	0.292564	0.122715	n.s.	0.275524	0.0826511	0.65712	n.s.	0.105166	0.165721	0.798591	n.s.	0.080877	0.16692	18.7206	0.181721	n.s.	0.11179	0.142865	0.301223	n.s.	0.026226	0.176928	0.0866179	n.s.	0.642442	-0.0329847	0.839195	n.s.	0.50518	0.050085	0.844305	n.s.	0.240684	-0.115636	0.64742	n.s.	2	18.6333	18.519	18.5088	18.656	18.5487	18.5285	18.5667	18.5485	18.5157	18.8147	18.7668	18.6792	18.636	18.705	18.789	18.8834	18.7724	18.6688		NA
3669	sp|Q8IUI8|CRLF3_HUMAN	CRLF3	CRLF3_HUMAN Cytokine receptor-like factor 3	0.00197618	0.614714	15.0458	0.0113124	up	0.023945	-0.442587	15.6606	0.0568306	n.s.	14.6033	0.000659889	-1.0573	0.00442939	down	0.0251532	0.0366276	sig	0.312366	0.291024	15.3369	0.431493	n.s.	0.256948	-0.32369	0.364399	n.s.	0.0484918	0.733611	0.152168	n.s.	0.959623	-0.00795736	15.0379	0.973291	n.s.	0.014973	-0.622671	0.0726235	n.s.	0.0839174	0.434629	0.206135	n.s.	0.431607	-0.298982	0.809264	n.s.	0.310944	0.438339	15.4842	0.471326	n.s.	0.651138	-0.176375	0.744815	n.s.	0.0984046	0.880926	0.264042	n.s.	0.77296	0.147315	0.921918	n.s.	0.457958	0.446297	0.888496	n.s.	0.415249	0.128653	15.1745	0.529792	n.s.	0.0233219	-0.486061	0.158413	n.s.	0.0395896	0.57124	0.109306	n.s.	0.652974	-0.162371	0.845034	n.s.	0.560474	0.13661	0.860882	n.s.	0.588437	-0.309686	0.847513	n.s.	3	15.0867	15.1474	14.9035	15.71	15.6985	15.5732	14.7973	14.4567	14.5558	15.8157	15.0492	15.1456	14.8909	15.1848	15.0175	15.9508	15.0427	15.3063		Cytosol
2642	sp|Q14194-2|DPYL1_HUMAN	CRMP1	DPYL1_HUMAN Isoform LCRMP-1 of Dihydropyrimidinase-related protein 1	0.0717684	0.133505	21.5708	0.122675	n.s.	0.0286188	-0.188485	21.7043	0.0648199	n.s.	21.3823	0.00165947	-0.321989	0.00709321	n.s.	0.000507898	0.00210165	sig	0.323411	0.0906592	21.6615	0.442973	n.s.	0.582506	-0.0428453	0.678499	n.s.	0.0185715	0.279144	0.100938	n.s.	0.271581	0.0911132	21.6619	0.403172	n.s.	0.44676	-0.0423913	0.550378	n.s.	0.0120494	0.279598	0.0926409	n.s.	0.996304	0.000454008	0.999765	n.s.	0.344955	-0.0822593	21.4885	0.502091	n.s.	0.0313303	-0.215764	0.100514	n.s.	0.167533	0.106225	0.33301	n.s.	0.165358	-0.172918	0.535226	n.s.	0.132622	-0.173373	0.798591	n.s.	0.0216157	0.298623	21.8694	0.0989892	n.s.	0.0421	0.165118	0.196793	n.s.	0.00244013	0.487107	0.033951	n.s.	0.104515	0.207964	0.474602	n.s.	0.0717167	0.20751	0.546465	n.s.	0.032297	0.380882	0.392654	n.s.	3	21.6552	21.4941	21.563	21.6474	21.7241	21.7414	21.4407	21.3736	21.3327	21.7134	21.74	21.531	21.7036	21.6202	21.5452	21.4319	21.9108	21.828		Cytosol
5030	sp|Q9BZJ0|CRNL1_HUMAN	CRNKL1	CRNL1_HUMAN Crooked neck-like protein 1	0.00911936	-0.490724	20.3378	0.0281531	n.s.	0.00921126	-0.3297	19.8471	0.030299	n.s.	20.0081	0.229819	0.161024	0.289733	n.s.	0.0007454	0.00268747	sig	0.00126529	-0.668703	19.6691	0.0151623	down	0.218189	-0.17798	0.324382	n.s.	0.0232531	-0.339003	0.109418	n.s.	0.000710846	-0.691274	19.6465	0.0389212	down	0.207614	-0.20055	0.313891	n.s.	0.0180623	-0.361574	0.104895	n.s.	0.828193	-0.0225704	0.94676	n.s.	0.00739716	-0.552756	19.785	0.0857768	n.s.	0.695089	-0.0620327	0.780079	n.s.	0.121597	-0.223056	0.289048	n.s.	0.400276	0.115947	0.75709	n.s.	0.280355	0.138517	0.875098	n.s.	0.015945	-0.691615	19.6462	0.0874436	n.s.	0.349778	-0.200891	0.538503	n.s.	0.0981481	-0.361915	0.193027	n.s.	0.896914	-0.0229112	0.958814	n.s.	0.998637	-0.000340838	0.999761	n.s.	0.560101	-0.138858	0.83253	n.s.	5	20.3869	20.361	20.2655	19.6551	19.9674	19.9187	19.8958	20.0979	20.0306	19.748	19.5214	19.7379	19.6462	19.6468	19.8795	19.6905	19.8229	19.4694		Nucleus
3153	sp|Q5TZA2|CROCC_HUMAN	CROCC	CROCC_HUMAN Rootletin	0.198227	-0.0483228	19.2955	0.276238	n.s.	0.784173	0.00604394	19.2472	0.83098	n.s.	19.3015	0.164929	0.0543668	0.218556	n.s.	0.183283	0.200892	n.s.	0.677611	0.0218126	19.3173	0.765502	n.s.	0.267903	0.0701354	0.375432	n.s.	0.764487	0.0157686	0.837511	n.s.	0.905276	-0.00373164	19.2918	0.936492	n.s.	0.374221	0.0445912	0.480421	n.s.	0.766387	-0.00977558	0.836872	n.s.	0.718301	-0.0255442	0.906692	n.s.	0.924981	0.00236753	19.2979	0.9496	n.s.	0.286535	0.0506904	0.409878	n.s.	0.890834	-0.0036764	0.929866	n.s.	0.774658	-0.019445	0.922792	n.s.	0.881825	0.00609917	0.976791	n.s.	0.0810236	0.0983505	19.3938	0.181853	n.s.	0.0591585	0.146673	0.227241	n.s.	0.0981816	0.0923065	0.193027	n.s.	0.348232	0.0765379	0.661116	n.s.	0.2006	0.102082	0.664782	n.s.	0.189682	0.095983	0.60501	n.s.	0	19.3155	19.2689	19.3021	19.2911	19.2557	19.1947	19.2709	19.3175	19.3162	19.234	19.3956	19.3224	19.3222	19.2614	19.3176	19.2781	19.4388	19.3489		Cytosol
5989	sp|Q9UKG9-3|OCTC_HUMAN	CROT	OCTC_HUMAN Isoform 3 of Peroxisomal carnitine O-octanoyltransferase	0.0216973	0.217227	17.4993	0.0501422	n.s.	0.0217221	0.191641	17.7165	0.0533335	n.s.	17.6909	0.649468	-0.0255861	0.700375	n.s.	0.0186278	0.0287605	sig	0.049523	0.267155	17.7664	0.111442	n.s.	0.629538	0.0499277	0.717195	n.s.	0.455851	0.0755137	0.593156	n.s.	0.208107	0.0948438	17.5941	0.335539	n.s.	0.12911	-0.122384	0.229028	n.s.	0.12879	-0.0967975	0.262111	n.s.	0.226536	-0.172311	0.697034	n.s.	0.932385	0.00525639	17.5045	0.955083	n.s.	0.0331861	-0.211971	0.103537	n.s.	0.0234497	-0.186385	0.160849	n.s.	0.10217	-0.261899	0.463168	n.s.	0.146015	-0.0895874	0.801087	n.s.	0.0706032	0.155001	17.6543	0.167492	n.s.	0.346378	-0.0622263	0.536437	n.s.	0.453083	-0.0366402	0.562798	n.s.	0.390616	-0.112154	0.690323	n.s.	0.242263	0.0601573	0.694937	n.s.	0.0365163	0.149745	0.400652	n.s.	3	17.4196	17.5634	17.5148	17.7044	17.6508	17.7943	17.6569	17.6627	17.7531	17.6088	17.9052	17.7852	17.6254	17.5627	17.482	17.527	17.6732	17.6353		Peroxisome
587	sp|O75718|CRTAP_HUMAN	CRTAP	CRTAP_HUMAN Cartilage-associated protein	0.00505384	-0.34413	16.3148	0.0193282	n.s.	0.0311863	0.221936	15.9707	0.0686905	n.s.	16.5367	0.000261876	0.566066	0.00286596	n.s.	0.000433794	0.00189175	sig	0.237897	-0.128141	16.1867	0.350756	n.s.	0.0501258	0.215989	0.117219	n.s.	0.0135558	-0.350077	0.0898173	n.s.	0.313293	-0.109836	16.205	0.44321	n.s.	0.0354985	0.234295	0.109122	n.s.	0.0209476	-0.331772	0.110113	n.s.	0.878027	0.0183056	0.964349	n.s.	0.656266	-0.0461834	16.2686	0.759258	n.s.	0.0222743	0.297947	0.0840898	n.s.	0.0411982	-0.26812	0.187733	n.s.	0.517649	0.0819579	0.82074	n.s.	0.61792	0.0636523	0.923228	n.s.	0.0960844	-0.17939	16.1354	0.200524	n.s.	0.0230667	0.16474	0.157505	n.s.	0.00492514	-0.401326	0.0413941	n.s.	0.633106	-0.0512486	0.834454	n.s.	0.466775	-0.0695543	0.828287	n.s.	0.253976	-0.133207	0.655682	n.s.	5	16.4268	16.2541	16.2635	16.009	15.9811	15.9218	16.6097	16.4775	16.523	16.043	16.2314	16.2855	16.2787	16.1312	16.3487	16.1885	16.161	16.1099		ER
3361	sp|Q6UUV9-2|CRTC1_HUMAN	CRTC1	CRTC1_HUMAN Isoform 2 of CREB-regulated transcription coactivator 1	0.418234	0.10942	17.6727	0.504496	n.s.	0.310604	-0.120167	17.7821	0.398164	n.s.	17.5525	0.031557	-0.229587	0.0552227	n.s.	0.0289594	0.0410628	sig	0.632679	0.0524311	17.7251	0.725364	n.s.	0.446975	-0.0569893	0.553592	n.s.	0.00201842	0.172598	0.0488076	n.s.	0.999505	-8.79686e-05	17.6726	0.999649	n.s.	0.29663	-0.109508	0.403392	n.s.	0.0275773	0.120079	0.12384	n.s.	0.0273874	-0.052519	0.46826	n.s.	0.497938	-0.100393	17.5723	0.629168	n.s.	0.094044	-0.209814	0.190618	n.s.	0.546243	0.0197736	0.669882	n.s.	0.000885914	-0.152824	0.104377	n.s.	0.0087848	-0.100305	0.685849	n.s.	0.2121	0.207302	17.88	0.332706	n.s.	0.344918	0.0978817	0.535276	n.s.	0.00193051	0.327469	0.0330974	n.s.	0.00269958	0.154871	0.20352	n.s.	0.00839371	0.20739	0.490126	n.s.	0.00307506	0.307696	0.268176	n.s.	3	17.8231	17.4804	17.7146	17.865	17.6493	17.832	17.5753	17.5075	17.5747	17.7392	17.7266	17.7094	17.6816	17.6636	17.5694	17.5751	17.8968	17.8631		Cytosol
3360	sp|Q6UUV7|CRTC3_HUMAN	CRTC3	CRTC3_HUMAN CREB-regulated transcription coactivator 3	0.89697	0.0131352	16.429	0.920115	n.s.	0.610739	0.03711	16.4422	0.681948	n.s.	16.4661	0.834035	0.0239748	0.862596	n.s.	0.677926	0.682985	n.s.	0.141688	0.117907	16.5469	0.239161	n.s.	0.376907	0.104772	0.485751	n.s.	0.375976	0.0807969	0.518809	n.s.	0.111196	0.118048	16.5471	0.223982	n.s.	0.446263	0.104913	0.549971	n.s.	0.39959	0.0809385	0.538998	n.s.	0.998681	0.000141544	0.999765	n.s.	0.143907	0.100849	16.5299	0.301098	n.s.	0.515597	0.0877134	0.629427	n.s.	0.492209	0.0637386	0.624538	n.s.	0.840676	-0.0170583	0.947244	n.s.	0.796798	-0.0171999	0.954214	n.s.	0.324319	0.18007	16.6091	0.447908	n.s.	0.438248	0.166934	0.615752	n.s.	0.451896	0.14296	0.561728	n.s.	0.72977	0.0621626	0.884353	n.s.	0.788031	0.0620211	0.944922	n.s.	0.732166	0.079221	0.902671	n.s.	0	16.4641	16.3643	16.4588	16.531	16.2631	16.5324	16.5802	16.435	16.3831	16.6536	16.4653	16.5219	16.5902	16.504	16.5696	16.4901	16.4115	16.8067		Cytosol
2979	sp|Q49AN0|CRY2_HUMAN	CRY2	CRY2_HUMAN Cryptochrome-2	0.671586	-0.0368977	14.615	0.734866	n.s.	0.104184	0.146809	14.5781	0.170096	n.s.	14.7618	0.034686	0.183707	0.0594616	n.s.	0.0331529	0.0458551	sig	0.446214	0.0777402	14.6928	0.565292	n.s.	0.242192	0.114638	0.349923	n.s.	0.399297	-0.0690688	0.540854	n.s.	0.128399	0.215131	14.8302	0.243212	n.s.	0.0683577	0.252029	0.153766	n.s.	0.423192	0.068322	0.559536	n.s.	0.288762	0.137391	0.727801	n.s.	0.276049	-0.122638	14.4924	0.440157	n.s.	0.350111	-0.0857402	0.474727	n.s.	0.0185548	-0.269447	0.151138	n.s.	0.129164	-0.200378	0.494455	n.s.	0.0805688	-0.337769	0.796395	n.s.	0.963438	-0.00409152	14.6109	0.975024	n.s.	0.650033	0.0328062	0.774732	n.s.	0.0317748	-0.150901	0.0965309	n.s.	0.415222	-0.0818318	0.705851	n.s.	0.123693	-0.219223	0.59289	n.s.	0.180575	0.118546	0.600531	n.s.	7	14.5335	14.7398	14.5718	14.6304	14.6261	14.4778	14.8151	14.7115	14.7589	14.8073	14.6954	14.5756	14.9146	14.7457	14.4349	14.5499	14.5994	14.6224		NA
3219	sp|Q68DQ2|CRBG3_HUMAN	CRYBG3	CRBG3_HUMAN Beta/gamma crystallin domain-containing protein 3	0.00978188	0.175467	16.8146	0.0294137	n.s.	0.0023866	-0.192821	16.9901	0.0143269	n.s.	16.6218	0.000487922	-0.368288	0.00370227	n.s.	0.00172127	0.00475239	sig	0.163668	-0.0748657	16.7397	0.266141	n.s.	0.0069254	-0.250333	0.0372616	n.s.	0.0481626	0.117955	0.151568	n.s.	0.310973	0.101901	16.9165	0.441257	n.s.	0.466019	-0.0735663	0.566886	n.s.	0.036991	0.294721	0.139768	n.s.	0.153214	0.176766	0.656816	n.s.	0.356239	-0.130913	16.6837	0.51196	n.s.	0.0892525	-0.30638	0.184425	n.s.	0.63921	0.0619083	0.746283	n.s.	0.688492	-0.0560468	0.889271	n.s.	0.343645	-0.232813	0.883519	n.s.	0.00343373	0.244897	17.0595	0.0534869	n.s.	0.182064	0.0694303	0.380573	n.s.	0.00033013	0.437718	0.0237246	n.s.	0.00747785	0.319763	0.241983	n.s.	0.30982	0.142997	0.747065	n.s.	0.139099	0.37581	0.559921	n.s.	3	16.7756	16.8517	16.8166	17.032	16.93	17.0083	16.6515	16.6233	16.5906	16.7134	16.6911	16.8147	16.8107	17.0223	16.8406	16.5268	17.0664	17.0526		NA
6462	tr|B4DLE8|B4DLE8_HUMAN	CRYBG3	B4DLE8_HUMAN Beta/gamma crystallin domain-containing protein 3 (Fragment)	0.00387895	0.22997	17.2381	0.0166682	n.s.	0.00939986	-0.141577	17.4681	0.0307632	n.s.	17.0965	0.00015581	-0.371547	0.00240597	n.s.	1.17247e-05	0.000207364	sig	0.801636	0.0114568	17.2495	0.860888	n.s.	0.00561222	-0.218514	0.0329712	n.s.	0.00944043	0.153033	0.0793404	n.s.	0.0745731	0.160666	17.3988	0.175481	n.s.	0.310791	-0.0693043	0.417741	n.s.	0.00816871	0.302243	0.0844001	n.s.	0.0950529	0.149209	0.597423	n.s.	0.44352	-0.0442957	17.1938	0.585758	n.s.	0.00999418	-0.274266	0.060188	n.s.	0.0724462	0.0972809	0.232178	n.s.	0.36887	-0.0557525	0.736375	n.s.	0.117985	-0.204962	0.798591	n.s.	0.00618086	0.259822	17.4979	0.0626069	n.s.	0.430807	0.0298513	0.61004	n.s.	6.51689e-05	0.401398	0.0168918	n.s.	0.00893831	0.248365	0.251573	n.s.	0.256359	0.0991556	0.705112	n.s.	0.0219416	0.304117	0.35706	n.s.	3	17.292	17.229	17.1933	17.4857	17.4183	17.5002	17.1089	17.1014	17.0792	17.2959	17.2631	17.1896	17.336	17.4615	17.2392	17.1484	17.4917	17.5041		NA
6220	sp|Q9Y2S2|CRYL1_HUMAN	CRYL1	CRYL1_HUMAN Lambda-crystallin homolog	0.00988447	-0.225603	15.6312	0.0296397	n.s.	0.00639245	-0.283928	15.4056	0.0244096	n.s.	15.3473	0.190876	-0.058325	0.247326	n.s.	3.6228e-05	0.000399248	sig	0.00360212	-0.296596	15.3346	0.0241373	n.s.	0.0629142	-0.070993	0.13495	n.s.	0.746371	-0.012668	0.824776	n.s.	0.190676	-0.0968189	15.5344	0.317325	n.s.	0.0159162	0.128784	0.0745208	n.s.	0.0187795	0.187109	0.105797	n.s.	0.0039905	0.199777	0.358605	n.s.	0.34591	0.101704	15.7329	0.502882	n.s.	0.0225754	0.327307	0.0845514	n.s.	0.0178406	0.385632	0.151138	n.s.	0.0130281	0.3983	0.227553	n.s.	0.171879	0.198523	0.816087	n.s.	0.39299	0.0577943	15.689	0.51139	n.s.	0.00192022	0.283397	0.0852261	n.s.	0.00364678	0.341722	0.0381279	n.s.	0.000868035	0.35439	0.152024	n.s.	0.00576686	0.154613	0.490126	n.s.	0.691309	-0.0439098	0.883833	n.s.	8	15.6195	15.5607	15.7135	15.4415	15.4033	15.3719	15.3939	15.3597	15.2882	15.367	15.3361	15.3007	15.5316	15.5371	15.6379	15.8279	15.6775	15.7005		Cytosol
2714	sp|Q14894|CRYM_HUMAN	CRYM	CRYM_HUMAN Ketimine reductase mu-crystallin	0.340712	0.157013	13.6083	0.42754	n.s.	0.259761	-0.191308	13.7653	0.346561	n.s.	13.417	0.0275678	-0.348321	0.0494162	n.s.	0.097163	0.114289	n.s.	0.592003	0.0887678	13.6971	0.691827	n.s.	0.575949	-0.0682453	0.672096	n.s.	0.0681193	0.280075	0.184383	n.s.	0.890192	-0.0298371	13.5785	0.926063	n.s.	0.293899	-0.18685	0.400853	n.s.	0.355191	0.16147	0.498432	n.s.	0.509966	-0.118605	0.840191	n.s.	0.620907	-0.0982559	13.5101	0.731275	n.s.	0.121106	-0.255269	0.225583	n.s.	0.494424	0.0930517	0.626382	n.s.	0.25517	-0.187024	0.640801	n.s.	0.743413	-0.0684188	0.942563	n.s.	0.205687	0.293195	13.9015	0.325978	n.s.	0.351578	0.136182	0.539608	n.s.	0.0302491	0.484502	0.093697	n.s.	0.234141	0.204427	0.58876	n.s.	0.227817	0.323032	0.680578	n.s.	0.117547	0.391451	0.537627	n.s.	0	13.8473	13.5587	13.419	13.8432	13.8316	13.6211	13.2728	13.4672	13.511	13.5912	13.6328	13.8673	13.4256	13.7314	13.6092	13.4109	14.0108	13.7922		Cytosol
2374	sp|Q08257|QOR_HUMAN	CRYZ	QOR_HUMAN Quinone oxidoreductase	0.00890151	0.168159	18.9742	0.0276254	n.s.	0.18589	0.0588138	19.1423	0.265482	n.s.	19.033	0.00633434	-0.109345	0.0166382	n.s.	5.22328e-11	4.83527e-08	sig	0.934967	0.00468756	18.9789	0.957576	n.s.	0.0214812	-0.163472	0.0686382	n.s.	0.303057	-0.0541262	0.450977	n.s.	0.1075	0.117023	19.0912	0.219557	n.s.	0.221977	-0.0511367	0.329156	n.s.	0.203978	0.0582087	0.346923	n.s.	0.169232	0.112335	0.665006	n.s.	0.573344	0.0980485	19.0722	0.693535	n.s.	0.673205	-0.0701107	0.762265	n.s.	0.812034	0.0392347	0.874852	n.s.	0.599495	0.0933609	0.855379	n.s.	0.934543	-0.018974	0.988191	n.s.	6.80474e-05	-3.0128	15.9614	0.0313168	down	4.35953e-05	-3.18096	0.0166175	down	5.0239e-05	-3.07161	0.0159328	down	8.21922e-05	-3.01749	0.0665757	n.s.	0.00146289	-3.12982	0.490126	n.s.	0.00545027	-3.11085	0.306731	n.s.	7	18.9461	18.9366	19.0399	19.1245	19.167	19.1355	19.019	19.0141	19.0659	19.0486	18.9868	18.9012	19.0524	19.13	18.8714	19.273	16.0748	15.848		Cytosol
779	sp|O95825|QORL1_HUMAN	CRYZL1	QORL1_HUMAN Quinone oxidoreductase-like protein 1	0.0819414	0.184567	18.593	0.135905	n.s.	0.00662107	-0.26776	18.7776	0.0250187	n.s.	18.3253	0.00721058	-0.452328	0.0181887	n.s.	0.0919913	0.108997	n.s.	0.99169	0.00209421	18.5951	0.994879	n.s.	0.418761	-0.182473	0.526192	n.s.	0.235157	0.269854	0.382676	n.s.	0.481188	0.0264909	18.6195	0.602764	n.s.	0.211755	-0.158076	0.317665	n.s.	0.0175347	0.294251	0.103959	n.s.	0.926265	0.0243967	0.979348	n.s.	0.19469	0.310698	18.9037	0.35588	n.s.	0.589042	0.126131	0.694504	n.s.	0.0584128	0.578459	0.212578	n.s.	0.38534	0.308604	0.746935	n.s.	0.370661	0.284207	0.883519	n.s.	0.0541705	0.14915	18.7422	0.146321	n.s.	0.760288	-0.0354179	0.852069	n.s.	0.00991968	0.41691	0.0548452	n.s.	0.59103	0.147055	0.812861	n.s.	0.156716	0.122659	0.624167	n.s.	0.588045	-0.161549	0.84735	n.s.	0	18.5482	18.6229	18.608	18.6994	18.9306	18.7028	18.3605	18.2333	18.3821	18.939	18.5532	18.2932	18.5996	18.6395	18.6564	19.1511	18.7937	18.6906		NA
537	sp|O75390|CISY_HUMAN	CS	CISY_HUMAN Citrate synthase, mitochondrial	0.00426345	0.201749	22.1379	0.0175299	n.s.	0.001756	0.221233	22.3396	0.0122485	n.s.	22.3591	0.438597	0.0194843	0.503028	n.s.	0.00160679	0.00453089	sig	0.0440345	0.144284	22.2822	0.103198	n.s.	0.277988	-0.0574646	0.385896	n.s.	0.143608	-0.0769489	0.282509	n.s.	0.00872678	0.224083	22.362	0.0689629	n.s.	0.464382	0.0223345	0.565532	n.s.	0.856474	0.00285018	0.902578	n.s.	0.231856	0.0797991	0.701044	n.s.	0.0403302	0.160963	22.2988	0.161316	n.s.	0.3735	-0.0407852	0.497089	n.s.	0.156243	-0.0602695	0.320803	n.s.	0.800816	0.0166794	0.931985	n.s.	0.253837	-0.0631197	0.862823	n.s.	0.0185555	0.252481	22.3904	0.0925078	n.s.	0.367953	0.0507327	0.556022	n.s.	0.514588	0.0312485	0.617374	n.s.	0.202848	0.108197	0.570247	n.s.	0.654697	0.0283983	0.895028	n.s.	0.303536	0.091518	0.699946	n.s.	2	22.1435	22.0869	22.1833	22.374	22.3041	22.3408	22.3386	22.3686	22.3702	22.1999	22.3225	22.324	22.3543	22.3697	22.2598	22.3379	22.3363	22.4444		Mitochondria
565	sp|O75534-3|CSDE1_HUMAN	CSDE1	CSDE1_HUMAN Isoform 3 of Cold shock domain-containing protein E1	0.277623	-0.093197	20.4021	0.361752	n.s.	0.0738963	-0.19366	20.3089	0.131348	n.s.	20.2085	0.0602311	-0.100463	0.0929723	n.s.	0.0518791	0.0667282	n.s.	0.531525	-0.0549115	20.3472	0.640846	n.s.	0.373106	0.0382855	0.482292	n.s.	0.0481081	0.138748	0.151568	n.s.	0.104182	-0.216027	20.1861	0.215136	n.s.	0.0102869	-0.12283	0.0637888	n.s.	0.656591	-0.0223675	0.757066	n.s.	0.0368911	-0.161116	0.488634	n.s.	0.356627	-0.1113	20.2908	0.512295	n.s.	0.724133	-0.018103	0.804681	n.s.	0.273728	0.0823598	0.432691	n.s.	0.424389	-0.0563885	0.768993	n.s.	0.203461	0.104727	0.829334	n.s.	0.265756	-0.128024	20.2741	0.388911	n.s.	0.216195	-0.0348268	0.414479	n.s.	0.248736	0.065636	0.366487	n.s.	0.205124	-0.0731123	0.570717	n.s.	0.0162366	0.0880036	0.514986	n.s.	0.796644	-0.0167238	0.928224	n.s.	0	20.4723	20.4768	20.2573	20.312	20.3354	20.2794	20.2647	20.1439	20.2168	20.3936	20.2796	20.3685	20.1813	20.1909	20.2348	20.3468	20.2844	20.2638		Cytosol
1928	sp|P55060|XPO2_HUMAN	CSE1L	XPO2_HUMAN Exportin-2	5.38842e-05	-0.317634	21.098	0.00338528	n.s.	4.2057e-05	-0.464052	20.7803	0.00336456	n.s.	20.6339	0.00156479	-0.146418	0.00687446	n.s.	7.88678e-06	0.000158224	sig	0.000313753	-0.475108	20.6229	0.0102683	n.s.	0.0146505	-0.157474	0.0554205	n.s.	0.803686	-0.011056	0.864236	n.s.	0.00195409	-0.346087	20.7519	0.0475004	n.s.	0.383574	-0.0284523	0.490249	n.s.	0.043646	0.117965	0.150299	n.s.	0.10191	0.129021	0.605772	n.s.	0.00972218	-0.261822	20.8362	0.0937496	n.s.	0.259669	0.0558123	0.382769	n.s.	0.021181	0.20223	0.155744	n.s.	0.0419737	0.213286	0.339349	n.s.	0.315835	0.0842646	0.883519	n.s.	0.00588877	-0.505316	20.5927	0.0617463	n.s.	0.073276	-0.187682	0.250834	n.s.	0.608944	-0.0412643	0.69722	n.s.	0.743388	-0.0302083	0.889681	n.s.	0.248374	-0.15923	0.697729	n.s.	0.148832	-0.243494	0.567314	n.s.	1	21.0805	21.0834	21.13	20.7805	20.7923	20.7683	20.6153	20.617	20.6696	20.5715	20.6962	20.601	20.7164	20.7874	20.8888	20.7835	20.6849	20.5005		Cytosol
1573	sp|P41240|CSK_HUMAN	CSK	CSK_HUMAN Tyrosine-protein kinase CSK	0.01221	0.11475	19.1975	0.0339721	n.s.	0.404612	-0.0330521	19.3122	0.491082	n.s.	19.1644	0.0151606	-0.147802	0.0312173	n.s.	0.000369952	0.00170141	sig	0.0973473	0.0835209	19.281	0.181837	n.s.	0.472819	-0.0312292	0.57798	n.s.	0.0644955	0.116573	0.177994	n.s.	0.038313	0.190889	19.3884	0.122059	n.s.	0.258438	0.0761393	0.365491	n.s.	0.0375481	0.223941	0.140807	n.s.	0.201444	0.107369	0.687753	n.s.	0.0372076	0.100831	19.2983	0.154654	n.s.	0.671474	-0.0139194	0.760709	n.s.	0.0517952	0.133883	0.204109	n.s.	0.737849	0.0173098	0.906864	n.s.	0.320418	-0.0900588	0.883519	n.s.	0.00274557	0.291758	19.4892	0.051347	n.s.	0.0129345	0.177008	0.130851	n.s.	0.00555288	0.32481	0.0433526	n.s.	0.0244371	0.208237	0.304138	n.s.	0.294162	0.100868	0.731899	n.s.	0.0343763	0.190927	0.398185	n.s.	2	19.1617	19.2168	19.214	19.3248	19.2742	19.3378	19.2181	19.1632	19.112	19.2656	19.3467	19.2307	19.4537	19.3231	19.2768	19.3198	19.4599	19.5186		Cytosol
4636	sp|Q96PZ7|CSMD1_HUMAN	CSMD1	CSMD1_HUMAN CUB and sushi domain-containing protein 1	0.764432	-0.021855	15.5705	0.814812	n.s.	0.0795569	0.100619	15.5486	0.138658	n.s.	15.6711	0.107206	0.122474	0.150433	n.s.	0.00527722	0.0106931	sig	0.182813	0.146488	15.717	0.288232	n.s.	0.166459	0.168343	0.265156	n.s.	0.616144	0.0458693	0.723956	n.s.	0.52818	-0.0777458	15.4927	0.644276	n.s.	0.676085	-0.0558907	0.748638	n.s.	0.173128	-0.178365	0.312934	n.s.	0.217521	-0.224234	0.690151	n.s.	0.0131432	-0.358197	15.2123	0.104084	n.s.	0.0293185	-0.336342	0.0966346	n.s.	0.00301725	-0.458816	0.117001	n.s.	0.0222902	-0.504685	0.270488	n.s.	0.190957	-0.280451	0.829334	n.s.	0.252021	0.081668	15.6522	0.374994	n.s.	0.276201	0.103523	0.471989	n.s.	0.650582	-0.0189511	0.732795	n.s.	0.597818	-0.0648204	0.816117	n.s.	0.362052	0.159414	0.775644	n.s.	0.0260857	0.439865	0.377312	n.s.	7	15.5037	15.6377	15.5701	15.5458	15.6471	15.4529	15.6814	15.6974	15.6346	15.6016	15.8765	15.6728	15.6232	15.3623	15.2735	15.1511	15.6134	15.691		NA
1690	sp|P48729|KC1A_HUMAN	CSNK1A1	KC1A_HUMAN Casein kinase I isoform alpha	0.00418104	-0.161471	20.6535	0.017345	n.s.	0.00492172	-0.188435	20.492	0.0210931	n.s.	20.465	0.393315	-0.0269643	0.458561	n.s.	0.265944	0.281358	n.s.	0.0250976	-0.220566	20.4329	0.0721106	n.s.	0.384213	-0.0590955	0.493498	n.s.	0.639514	-0.0321312	0.741598	n.s.	0.0215983	-0.173942	20.4795	0.0944306	n.s.	0.720717	-0.0124718	0.784784	n.s.	0.742919	0.0144925	0.819095	n.s.	0.60105	0.0466237	0.868159	n.s.	0.131495	-0.273362	20.3801	0.286858	n.s.	0.454651	-0.111891	0.57169	n.s.	0.568418	-0.084927	0.689412	n.s.	0.747915	-0.0527957	0.90998	n.s.	0.630463	-0.0994195	0.927077	n.s.	0.498446	-0.101304	20.5522	0.609076	n.s.	0.674625	0.0601665	0.7931	n.s.	0.556873	0.0871308	0.652892	n.s.	0.48246	0.119262	0.748107	n.s.	0.719441	0.0726382	0.916449	n.s.	0.554497	0.172058	0.8308	n.s.	0	20.6816	20.6714	20.6073	20.5142	20.4973	20.4644	20.4222	20.5058	20.467	20.3439	20.5438	20.4109	20.4452	20.5138	20.5535	20.2067	20.7245	20.3798		Cytosol
1726	sp|P49674|KC1E_HUMAN	CSNK1E	KC1E_HUMAN Casein kinase I isoform epsilon	0.00224734	0.212512	19.2121	0.0121099	n.s.	5.3708e-05	-0.317237	19.4246	0.00348711	n.s.	18.8948	9.55932e-05	-0.529749	0.00210707	n.s.	0.00254821	0.00630485	sig	0.0421566	-0.296346	18.9157	0.0999541	n.s.	0.00826666	-0.508858	0.0403427	n.s.	0.847134	0.020891	0.896114	n.s.	0.013303	-0.20646	19.0056	0.0785126	n.s.	0.00445975	-0.418971	0.0497942	n.s.	0.0830414	0.110777	0.204916	n.s.	0.553219	0.0898861	0.850703	n.s.	0.285516	-0.165815	19.0463	0.44776	n.s.	0.0656283	-0.378327	0.151471	n.s.	0.325797	0.151421	0.478831	n.s.	0.52465	0.13053	0.827111	n.s.	0.841117	0.0406441	0.96894	n.s.	0.116114	-0.176761	19.0353	0.225132	n.s.	0.0220049	-0.389273	0.155484	n.s.	0.188027	0.140476	0.301438	n.s.	0.48973	0.119585	0.753253	n.s.	0.826234	0.0296984	0.956593	n.s.	0.961732	-0.0109457	0.988425	n.s.	3	19.206	19.2264	19.2038	19.3671	19.4402	19.4664	18.9247	18.8893	18.8705	19.1119	18.781	18.8542	19.0567	18.9546	18.8751	19.2174	19.1428	18.9278		Cytosol
6438	sp|Q9Y6M4-2|KC1G3_HUMAN	CSNK1G3	KC1G3_HUMAN Isoform 2 of Casein kinase I isoform gamma-3	0.00867663	-0.353734	17.3538	0.0271093	n.s.	0.0126042	-0.336844	17.0001	0.037086	n.s.	17.0169	0.823831	0.0168898	0.854148	n.s.	0.00537713	0.0108446	sig	0.00176834	-0.50458	16.8492	0.0176036	n.s.	0.0648222	-0.150846	0.13754	n.s.	0.0616852	-0.167736	0.173943	n.s.	0.0381774	-0.340375	17.0134	0.121744	n.s.	0.886598	0.0133595	0.916147	n.s.	0.971958	-0.00353035	0.982893	n.s.	0.125787	0.164205	0.631928	n.s.	0.0436839	-0.572378	16.7814	0.167597	n.s.	0.276866	-0.218644	0.399486	n.s.	0.256266	-0.235533	0.416256	n.s.	0.701704	-0.0677975	0.894348	n.s.	0.405445	-0.232003	0.883519	n.s.	0.0186699	-0.486619	16.8672	0.0926977	n.s.	0.258408	-0.132885	0.454035	n.s.	0.235844	-0.149775	0.353351	n.s.	0.851683	0.0179611	0.938534	n.s.	0.374958	-0.146244	0.782364	n.s.	0.743669	0.0857586	0.906189	n.s.	5	17.4527	17.2549	17.3538	17.03	17.0617	16.9084	16.9661	17.124	16.9607	16.9234	16.8117	16.8125	17.0959	16.9309	16.9874	16.5755	16.9665	16.7678		Cytosol
2153	sp|P68400|CSK21_HUMAN	CSNK2A1	CSK21_HUMAN Casein kinase II subunit alpha	0.000827062	-0.165554	20.1775	0.00795158	n.s.	0.0198042	-0.0823185	20.012	0.0500513	n.s.	20.0952	0.0209606	0.0832356	0.039738	n.s.	0.000215599	0.00122271	sig	0.0036515	-0.163991	20.0136	0.0241762	n.s.	0.957242	0.00156306	0.969662	n.s.	0.0524887	-0.0816726	0.158789	n.s.	0.0399626	-0.0763333	20.1012	0.12426	n.s.	0.0302106	0.0892208	0.100815	n.s.	0.842936	0.00598515	0.893543	n.s.	0.0832782	0.0876577	0.582027	n.s.	0.0707176	-0.0616688	20.1159	0.210452	n.s.	0.0213609	0.103885	0.0830346	n.s.	0.516049	0.0206497	0.643448	n.s.	0.0595902	0.102322	0.3833	n.s.	0.664792	0.0146646	0.930846	n.s.	0.00359286	-0.146913	20.0306	0.0541435	n.s.	0.396059	0.0186407	0.581568	n.s.	0.077494	-0.0645949	0.165949	n.s.	0.627026	0.0170776	0.831962	n.s.	0.0875376	-0.0705801	0.560986	n.s.	0.0670806	-0.0852446	0.47025	n.s.	5	20.1672	20.1633	20.2022	19.9886	20.0121	20.0353	20.0707	20.1305	20.0844	20.0508	20.0207	19.9691	20.0811	20.1213	20.0948	20.137	20.0404	20.0208		Nucleus
1212	sp|P19784|CSK22_HUMAN	CSNK2A2	CSK22_HUMAN Casein kinase II subunit alpha'	0.082883	-0.0793645	18.4284	0.137256	n.s.	0.715268	0.0133593	18.349	0.774167	n.s.	18.4417	0.123531	0.0927238	0.170185	n.s.	0.265924	0.281358	n.s.	0.108927	-0.0809459	18.3474	0.19805	n.s.	0.976994	-0.00158144	0.984445	n.s.	0.139792	-0.0943053	0.278086	n.s.	0.0321336	-0.0375589	18.3908	0.112251	n.s.	0.412913	0.0418056	0.519045	n.s.	0.327007	-0.0509182	0.471099	n.s.	0.45284	0.043387	0.8176	n.s.	0.228121	-0.0975694	18.3308	0.39231	n.s.	0.829577	-0.0182049	0.8843	n.s.	0.246733	-0.110929	0.407969	n.s.	0.851166	-0.0166235	0.952628	n.s.	0.558566	-0.0600105	0.910567	n.s.	0.0931671	-0.107313	18.3211	0.19646	n.s.	0.680762	-0.0279487	0.796624	n.s.	0.143289	-0.120673	0.251136	n.s.	0.717351	-0.0263673	0.877665	n.s.	0.355966	-0.0697543	0.773197	n.s.	0.93375	-0.00974384	0.978919	n.s.	0	18.4305	18.4163	18.4383	18.2969	18.3376	18.4126	18.5065	18.3946	18.4241	18.2815	18.3449	18.4159	18.3836	18.398	18.4168	18.2449	18.3792	18.2629		Cytosol
2147	sp|P67870|CSK2B_HUMAN	CSNK2B	CSK2B_HUMAN Casein kinase II subunit beta	0.848495	0.00780036	18.6939	0.882289	n.s.	0.116374	0.134515	18.7017	0.184558	n.s.	18.8284	0.101277	0.126714	0.143448	n.s.	0.133578	0.151697	n.s.	0.374726	0.0444497	18.7383	0.494748	n.s.	0.315478	0.0366493	0.422812	n.s.	0.231737	-0.0900651	0.378814	n.s.	0.18432	0.0971276	18.791	0.310693	n.s.	0.111227	0.0893272	0.207889	n.s.	0.678998	-0.0373872	0.774087	n.s.	0.365847	0.0526779	0.77811	n.s.	0.364398	0.0498188	18.7437	0.518169	n.s.	0.179137	0.0420185	0.294189	n.s.	0.343278	-0.084696	0.49487	n.s.	0.89652	0.00536917	0.966148	n.s.	0.43605	-0.0473087	0.884688	n.s.	0.856952	-0.00969312	18.6842	0.897971	n.s.	0.587983	-0.0174935	0.730174	n.s.	0.158271	-0.144208	0.268703	n.s.	0.280473	-0.0541428	0.621012	n.s.	0.183995	-0.106821	0.649748	n.s.	0.20575	-0.0595119	0.618582	n.s.	0	18.6244	18.7332	18.724	18.7177	18.7173	18.6699	18.934	18.8154	18.7357	18.6892	18.7852	18.7406	18.837	18.745	18.7606	18.7268	18.6568	18.7116		NA
2883	sp|Q16527|CSRP2_HUMAN	CSRP2	CSRP2_HUMAN Cysteine and glycine-rich protein 2	0.0607628	-0.152955	15.8382	0.107986	n.s.	0.827065	0.0133759	15.6853	0.867171	n.s.	15.8516	0.048642	0.16633	0.0778849	n.s.	0.350418	0.363954	n.s.	0.243822	0.0794782	15.9177	0.357038	n.s.	0.0180757	0.232433	0.0624696	n.s.	0.321317	0.0661023	0.469372	n.s.	0.164456	0.118468	15.9567	0.287303	n.s.	0.0277188	0.271423	0.0966207	n.s.	0.204692	0.105093	0.347591	n.s.	0.597802	0.0389902	0.867582	n.s.	0.400882	0.129113	15.9673	0.551638	n.s.	0.125358	0.282068	0.23038	n.s.	0.44644	0.115737	0.584666	n.s.	0.733869	0.0496348	0.905287	n.s.	0.956013	0.0106447	0.992685	n.s.	0.916077	-0.021378	15.8168	0.941829	n.s.	0.533857	0.131577	0.690595	n.s.	0.864306	-0.0347538	0.904653	n.s.	0.627594	-0.100856	0.831962	n.s.	0.626986	-0.139846	0.88537	n.s.	0.656133	-0.150491	0.870189	n.s.	0	15.9119	15.7727	15.8301	15.7437	15.6011	15.711	15.933	15.8078	15.814	15.9834	15.93	15.8397	16.0081	15.9053	15.8043	16.1304	15.5763	16.0574		Nucleus
5282	sp|Q9H8E8|CSR2B_HUMAN	CSRP2BP	CSR2B_HUMAN Cysteine-rich protein 2-binding protein	0.00543276	-0.536275	16.3876	0.0201859	n.s.	0.0128642	-0.434432	15.8514	0.0374485	n.s.	15.9532	0.237063	0.101843	0.297551	n.s.	0.00137243	0.00407578	sig	0.00168707	-0.653196	15.7344	0.0172705	down	0.0851456	-0.116921	0.166038	n.s.	0.019338	-0.218763	0.101991	n.s.	0.0214827	-0.512018	15.8756	0.0942512	n.s.	0.758325	0.0242574	0.81618	n.s.	0.40202	-0.0775852	0.541149	n.s.	0.0445354	0.141178	0.508364	n.s.	0.0408941	-0.585658	15.802	0.162343	n.s.	0.753295	-0.049383	0.827488	n.s.	0.380453	-0.151226	0.527625	n.s.	0.641872	0.0675376	0.868304	n.s.	0.721806	-0.0736404	0.940035	n.s.	0.04991	-0.461534	15.9261	0.140458	n.s.	0.555646	0.0747412	0.706829	n.s.	0.833204	-0.0271015	0.88008	n.s.	0.14223	0.191662	0.515754	n.s.	0.744841	0.0504837	0.928053	n.s.	0.621214	0.124124	0.853132	n.s.	1	16.5063	16.2222	16.4344	15.8956	15.9037	15.7548	15.9591	16.0456	15.8549	15.7122	15.7687	15.7225	15.9238	15.8275	15.9752	15.6288	16.0525	15.7997		NA
851	sp|P04080|CYTB_HUMAN	CSTB	CYTB_HUMAN Cystatin-B	0.262611	0.0553655	18.811	0.346019	n.s.	0.287438	-0.0880492	18.8664	0.374136	n.s.	18.723	0.1095	-0.143415	0.15322	n.s.	0.0523741	0.067218	n.s.	0.0817781	0.109045	18.9201	0.159327	n.s.	0.291186	0.0536795	0.398841	n.s.	0.0537374	0.197094	0.160492	n.s.	0.0348255	0.236539	19.0476	0.116988	n.s.	0.0584101	0.181173	0.140118	n.s.	0.0433832	0.324588	0.150253	n.s.	0.149714	0.127494	0.656471	n.s.	0.145049	0.196398	19.0074	0.302419	n.s.	0.245708	0.141033	0.367626	n.s.	0.104223	0.284447	0.270038	n.s.	0.452646	0.0873531	0.78169	n.s.	0.799901	-0.0401409	0.95581	n.s.	0.187196	0.216129	19.0272	0.304253	n.s.	0.289148	0.160764	0.484656	n.s.	0.128176	0.304178	0.232657	n.s.	0.463885	0.107084	0.734293	n.s.	0.917267	-0.02041	0.984612	n.s.	0.931153	0.0197309	0.978555	n.s.	0	18.7512	18.8201	18.8617	18.8311	18.921	18.847	18.8446	18.6977	18.6266	18.9266	18.8575	18.9761	19.1134	18.9817	18.885	19.1298	18.8663	19.1881		Cytosol
2328	sp|Q05048|CSTF1_HUMAN	CSTF1	CSTF1_HUMAN Cleavage stimulation factor subunit 1	0.00587046	-0.535197	19.391	0.0211224	n.s.	0.0103685	-0.282894	18.8558	0.0326315	n.s.	19.1081	0.0918336	0.252303	0.132387	n.s.	0.0154286	0.0247223	sig	0.0337887	-0.442821	18.9482	0.0869198	n.s.	0.61448	0.0923763	0.704998	n.s.	0.346914	-0.159926	0.493199	n.s.	0.000873106	-0.378478	19.0126	0.0407216	n.s.	0.30494	0.15672	0.411669	n.s.	0.301377	-0.0955833	0.44567	n.s.	0.742695	0.0643432	0.918097	n.s.	0.0759859	-0.19853	19.1925	0.21739	n.s.	0.102184	0.336667	0.200773	n.s.	0.47363	0.0843643	0.607386	n.s.	0.292082	0.244291	0.67259	n.s.	0.198656	0.179948	0.829334	n.s.	0.0040087	-0.343146	19.0479	0.0557433	n.s.	0.23884	0.192051	0.433671	n.s.	0.521428	-0.0602515	0.623175	n.s.	0.621311	0.099675	0.829945	n.s.	0.53877	0.0353318	0.85351	n.s.	0.300062	-0.144616	0.697417	n.s.	8	19.4307	19.3743	19.3682	18.7495	19.0515	18.7665	18.9973	19.1978	19.1294	18.7698	18.8547	19.2202	18.9977	19.0275	19.0987	19.2863	19.0936	19.0022		Nucleus
1455	sp|P33240|CSTF2_HUMAN	CSTF2	CSTF2_HUMAN Cleavage stimulation factor subunit 2	0.00131499	-0.237303	17.1774	0.00948903	n.s.	0.0931471	0.0680062	16.9401	0.15629	n.s.	17.2454	0.000812717	0.30531	0.00484045	n.s.	0.000213785	0.00121627	sig	0.569566	-0.0216077	17.1558	0.673256	n.s.	0.00442497	0.215696	0.0304393	n.s.	0.0796937	-0.0896139	0.20055	n.s.	0.06256	-0.0723975	17.105	0.160044	n.s.	0.0119413	0.164906	0.0669222	n.s.	0.0224814	-0.140404	0.113122	n.s.	0.277952	-0.0507898	0.722758	n.s.	0.21861	-0.0779816	17.0994	0.381112	n.s.	0.0573679	0.159322	0.140977	n.s.	0.0744427	-0.145988	0.233977	n.s.	0.403688	-0.0563739	0.761027	n.s.	0.933845	-0.0055841	0.988131	n.s.	0.0279245	-0.2111	16.9663	0.107973	n.s.	0.668067	0.0262033	0.78812	n.s.	0.0159522	-0.279106	0.0678545	n.s.	0.0514808	-0.189492	0.382748	n.s.	0.159606	-0.138702	0.629497	n.s.	0.262416	-0.133118	0.663463	n.s.	4	17.1519	17.2141	17.1661	16.8951	16.9698	16.9554	17.1997	17.284	17.2525	17.1247	17.128	17.2146	17.0972	17.1128	17.1585	17.0404	17.0291	16.9035		Nucleus
5116	sp|Q9H0L4|CSTFT_HUMAN	CSTF2T	CSTFT_HUMAN Cleavage stimulation factor subunit 2 tau variant	0.0214013	-0.131417	19.1381	0.0496707	n.s.	0.00038769	0.344425	19.0067	0.00629315	n.s.	19.4826	0.000107815	0.475842	0.00220443	n.s.	0.000447661	0.00192848	sig	0.110831	0.185219	19.3234	0.200805	n.s.	0.0251168	0.316636	0.0756994	n.s.	0.148275	-0.159206	0.287671	n.s.	0.0325498	0.135225	19.2734	0.113095	n.s.	0.00495967	0.266642	0.0511255	n.s.	0.00481925	-0.2092	0.0774314	n.s.	0.689174	-0.0499944	0.897183	n.s.	0.0361255	0.123733	19.2619	0.153102	n.s.	0.00489567	0.25515	0.046627	n.s.	0.00324412	-0.220692	0.11715	n.s.	0.623867	-0.0614867	0.862473	n.s.	0.669979	-0.0114923	0.930846	n.s.	0.412984	0.0606515	19.1988	0.527734	n.s.	0.0573711	0.192069	0.224491	n.s.	0.0177549	-0.283773	0.0709757	n.s.	0.393038	-0.124568	0.691856	n.s.	0.430997	-0.0745734	0.810701	n.s.	0.487849	-0.063081	0.801865	n.s.	4	19.1287	19.0997	19.1861	19.0405	19.0224	18.9573	19.4691	19.5188	19.4598	19.2564	19.2175	19.4962	19.254	19.2928	19.2491	19.2747	19.1251	19.2725		Nucleus
2451	sp|Q12996|CSTF3_HUMAN	CSTF3	CSTF3_HUMAN Cleavage stimulation factor subunit 3	5.132e-06	-0.251413	19.2359	0.00166277	n.s.	0.264297	0.0444105	18.9844	0.351024	n.s.	19.2803	0.000897584	0.295824	0.00510206	n.s.	0.00150222	0.00432062	sig	0.236323	-0.0832476	19.1526	0.348991	n.s.	0.0471386	0.168165	0.112757	n.s.	0.133994	-0.127658	0.270746	n.s.	0.00929198	-0.0589943	19.1769	0.0699883	n.s.	1.68547e-06	0.192419	0.00364062	n.s.	0.0959992	-0.103405	0.221458	n.s.	0.772258	0.0242533	0.926288	n.s.	0.150805	-0.140241	19.0956	0.307785	n.s.	0.222426	0.111172	0.341789	n.s.	0.116155	-0.184651	0.283497	n.s.	0.626285	-0.0569929	0.863802	n.s.	0.49111	-0.0812462	0.890429	n.s.	0.00487874	-0.276801	18.9591	0.0586493	n.s.	0.526435	-0.0253882	0.685	n.s.	0.0104353	-0.321212	0.055762	n.s.	0.105667	-0.193554	0.477129	n.s.	0.0446734	-0.217807	0.524758	n.s.	0.334206	-0.136561	0.715683	n.s.	5	19.2415	19.2208	19.2452	18.9824	18.9847	18.9862	19.2208	19.3362	19.2838	19.0511	19.2565	19.1502	19.1783	19.1755	19.1928	18.9984	19.0067	18.9114		Nucleus
260	sp|O15320-5|CTGE5_HUMAN	CTAGE5	CTGE5_HUMAN Isoform 6 of cTAGE family member 5	0.13982	0.060537	19.2654	0.208974	n.s.	0.00385203	0.149662	19.3259	0.0185585	n.s.	19.415	0.0839608	0.0891246	0.122759	n.s.	0.0828252	0.0993167	n.s.	0.664154	0.0242286	19.2896	0.753584	n.s.	0.576569	-0.0363084	0.672698	n.s.	0.0878068	-0.125433	0.211489	n.s.	0.0922235	0.0396917	19.3051	0.198739	n.s.	0.653258	-0.0208452	0.729469	n.s.	0.039324	-0.10997	0.144292	n.s.	0.831023	0.0154631	0.947333	n.s.	0.363001	-0.0925061	19.1729	0.517152	n.s.	0.204469	-0.153043	0.322531	n.s.	0.0753354	-0.242168	0.235221	n.s.	0.358242	-0.116735	0.727776	n.s.	0.371214	-0.132198	0.883519	n.s.	0.162956	0.0743308	19.3397	0.278175	n.s.	0.821035	0.0137939	0.894019	n.s.	0.218117	-0.0753308	0.334216	n.s.	0.557145	0.0501022	0.791733	n.s.	0.582912	0.0346391	0.870009	n.s.	0.315933	0.166837	0.708458	n.s.	0	19.2832	19.2499	19.263	19.3662	19.2639	19.3476	19.382	19.4591	19.404	19.2452	19.2325	19.3911	19.319	19.2911	19.2876	19.0581	19.2882	19.3912		NA
2513	sp|Q13363|CTBP1_HUMAN	CTBP1	CTBP1_HUMAN C-terminal-binding protein 1	0.167694	0.144701	19.7536	0.241802	n.s.	0.128038	0.168505	19.8983	0.198632	n.s.	19.9221	0.327728	0.023804	0.393493	n.s.	0.0243143	0.0356625	sig	0.0792605	0.209277	19.9629	0.156017	n.s.	0.0713581	0.0645756	0.147215	n.s.	0.277192	0.0407716	0.426609	n.s.	0.26974	0.152201	19.9058	0.400978	n.s.	0.771664	0.00750036	0.826703	n.s.	0.66258	-0.0163036	0.762031	n.s.	0.243095	-0.0570752	0.703529	n.s.	0.108188	0.30285	20.0564	0.258692	n.s.	0.12708	0.158149	0.232489	n.s.	0.188571	0.134345	0.352346	n.s.	0.335537	0.0935736	0.713001	n.s.	0.286408	0.150649	0.877919	n.s.	0.0784385	0.313916	20.0675	0.178721	n.s.	0.034851	0.169215	0.185419	n.s.	0.0680417	0.145411	0.152301	n.s.	0.157335	0.10464	0.531007	n.s.	0.13748	0.161715	0.602403	n.s.	0.933409	0.011066	0.978744	n.s.	2	19.5848	19.8126	19.8634	19.8889	19.9126	19.8934	19.9622	19.8995	19.9046	19.9269	19.9496	20.0121	19.8767	19.9349	19.956	20.1569	20.0071	20.128		Cytosol
1967	sp|P56545-2|CTBP2_HUMAN	CTBP2	CTBP2_HUMAN Isoform 2 of C-terminal-binding protein 2	0.384422	-0.0891312	19.5	0.471701	n.s.	0.338877	-0.103177	19.4109	0.425979	n.s.	19.3969	0.860952	-0.0140456	0.88555	n.s.	0.761125	0.764665	n.s.	0.500656	-0.0629744	19.4371	0.613048	n.s.	0.695717	0.0261568	0.771034	n.s.	0.583885	0.0402023	0.700144	n.s.	0.447342	-0.0875409	19.4125	0.572429	n.s.	0.982453	0.00159034	0.987207	n.s.	0.847863	0.0156359	0.896964	n.s.	0.664024	-0.0245664	0.887923	n.s.	0.971454	0.00485428	19.5049	0.97977	n.s.	0.416155	0.0939855	0.535163	n.s.	0.381349	0.108031	0.52827	n.s.	0.507212	0.0678287	0.81475	n.s.	0.472402	0.0923951	0.88891	n.s.	0.465162	-0.0827132	19.4173	0.577885	n.s.	0.927207	0.00641801	0.959163	n.s.	0.797713	0.0204636	0.851174	n.s.	0.711944	-0.0197388	0.876158	n.s.	0.865772	0.00482766	0.970403	n.s.	0.484713	-0.0875675	0.800852	n.s.	0	19.499	19.6332	19.3679	19.5103	19.3556	19.3669	19.4139	19.2919	19.4849	19.4019	19.5116	19.3977	19.3891	19.4359	19.4023	19.6075	19.4267	19.408		Nucleus
2259	sp|Q01459|DIAC_HUMAN	CTBS	DIAC_HUMAN Di-N-acetylchitobiase	0.785914	0.01091	18.4117	0.831058	n.s.	0.82948	-0.0140385	18.4226	0.869183	n.s.	18.3976	0.637886	-0.0249484	0.690759	n.s.	0.000753366	0.00270611	sig	0.855246	0.0116953	18.4234	0.899383	n.s.	0.987697	0.000785385	0.991676	n.s.	0.723974	0.0257338	0.807995	n.s.	0.0352056	0.200962	18.6126	0.117368	n.s.	0.006821	0.190052	0.0558857	n.s.	0.0514577	0.215001	0.162419	n.s.	0.0663264	0.189267	0.553338	n.s.	0.0703697	0.143497	18.5552	0.210158	n.s.	0.00974561	0.132587	0.059691	n.s.	0.0973753	0.157535	0.26302	n.s.	0.134191	0.131802	0.500034	n.s.	0.336513	-0.0574654	0.883519	n.s.	0.00811257	0.308082	18.7198	0.0677442	n.s.	0.00022491	0.297172	0.0390085	n.s.	0.0149292	0.322121	0.0661538	n.s.	0.0175405	0.296387	0.287753	n.s.	0.111956	0.10712	0.581419	n.s.	0.0348083	0.164585	0.398185	n.s.	8	18.3386	18.4382	18.4582	18.4242	18.4332	18.4103	18.3995	18.4809	18.3125	18.3498	18.512	18.4083	18.5763	18.649	18.5273	18.5831	18.7345	18.705		Lysosome
2942	sp|Q2NKJ3|CTC1_HUMAN	CTC1	CTC1_HUMAN CST complex subunit CTC1	0.508339	0.165934	14.0397	0.589925	n.s.	0.0909571	0.503992	14.2057	0.15341	n.s.	14.5437	0.338601	0.338057	0.404076	n.s.	0.00731613	0.0136849	sig	0.239938	1.44545	15.4852	0.35267	n.s.	0.297585	1.27952	0.405542	n.s.	0.428273	0.941459	0.56974	n.s.	0.0101213	0.45271	14.4924	0.0714446	n.s.	0.388968	0.286775	0.495483	n.s.	0.86801	-0.0512821	0.910391	n.s.	0.515653	-0.992741	0.841011	n.s.	0.00512208	0.899158	14.9389	0.0797863	n.s.	0.0923604	0.733224	0.188502	n.s.	0.277482	0.395166	0.434542	n.s.	0.713669	-0.546293	0.899724	n.s.	0.0728255	0.446448	0.788137	n.s.	0.000206174	3.74041	17.7801	0.0319957	up	0.0015808	3.57447	0.078351	n.s.	0.00208574	3.23642	0.0337019	up	0.189945	2.29496	0.557683	n.s.	0.00384143	3.2877	0.490126	n.s.	0.00704704	2.84125	0.310061	n.s.	2	14.0024	14.1563	13.9605	14.0086	13.9618	14.6465	14.9702	14.4202	14.2408	14.5622	14.3201	17.5732	14.5088	14.4761	14.8124	15.0654	17.5764	17.9838		Nucleus
1727	sp|P49711|CTCF_HUMAN	CTCF	CTCF_HUMAN Transcriptional repressor CTCF	0.00621328	-0.254055	19.4356	0.0219054	n.s.	0.00100733	0.387653	19.1815	0.0096487	n.s.	19.8232	7.6581e-05	0.641708	0.001916	up	5.00686e-05	0.000497614	sig	0.583611	0.0549257	19.4905	0.684943	n.s.	0.025761	0.30898	0.07675	n.s.	0.0191333	-0.332727	0.101709	n.s.	0.167838	-0.102964	19.3326	0.290955	n.s.	0.0518711	0.151091	0.132021	n.s.	0.00143492	-0.490617	0.0603783	n.s.	0.254711	-0.157889	0.710822	n.s.	0.556651	0.0442355	19.4798	0.680071	n.s.	0.0155668	0.29829	0.0719111	n.s.	0.00860169	-0.343418	0.129518	n.s.	0.93346	-0.0106902	0.978299	n.s.	0.180691	0.147199	0.824837	n.s.	0.0443787	-0.289994	19.1456	0.132462	n.s.	0.688758	-0.0359395	0.802581	n.s.	0.00325622	-0.677647	0.0366999	down	0.0769675	-0.34492	0.43887	n.s.	0.213381	-0.18703	0.669269	n.s.	0.0996866	-0.33423	0.518434	n.s.	4	19.4129	19.5095	19.3844	19.1994	19.2219	19.1233	19.799	19.8722	19.7985	19.5114	19.3355	19.6247	19.3715	19.2937	19.5414	19.4182	19.0494	19.2418		Nucleus
6356	sp|Q9Y5B0|CTDP1_HUMAN	CTDP1	CTDP1_HUMAN RNA polymerase II subunit A C-terminal domain phosphatase	0.749706	0.042862	17.2263	0.802438	n.s.	0.00148725	0.636299	17.2692	0.0114335	up	17.8626	0.00958917	0.593437	0.0222238	up	0.00139203	0.0041095	sig	0.00830596	0.501635	17.728	0.0370169	n.s.	0.0319519	0.458773	0.0878643	n.s.	0.2715	-0.134664	0.421091	n.s.	0.00620152	0.579544	17.8059	0.0639903	n.s.	0.0380684	0.536682	0.112333	n.s.	0.567244	-0.0567554	0.684241	n.s.	0.562759	0.0779084	0.853079	n.s.	0.0304736	0.677178	17.9035	0.143149	n.s.	0.0602721	0.634316	0.144391	n.s.	0.832378	0.0408791	0.889355	n.s.	0.434078	0.175543	0.772542	n.s.	0.70221	0.0976345	0.936815	n.s.	0.154142	0.218773	17.4451	0.267499	n.s.	0.378464	0.175911	0.566254	n.s.	0.0391064	-0.417526	0.108806	n.s.	0.14402	-0.282862	0.516991	n.s.	0.11436	-0.360771	0.582388	n.s.	0.202866	-0.458405	0.616509	n.s.	2	17.1174	17.2594	17.3022	17.2486	17.0858	17.4731	17.9403	17.7444	17.9031	17.686	17.6028	17.895	17.8633	17.7485	17.6898	18.1172	17.3243	17.5659		Cytosol
2340	sp|Q05D32|CTSL2_HUMAN	CTDSPL2	CTSL2_HUMAN CTD small phosphatase-like protein 2	0.00148322	-0.440605	18.3542	0.00985136	n.s.	0.00120048	0.37577	17.9136	0.0104278	n.s.	18.7299	3.22958e-05	0.816375	0.00165375	up	2.79315e-06	9.0498e-05	sig	0.237955	-0.123097	18.2311	0.350762	n.s.	0.0207645	0.317508	0.0671428	n.s.	0.00320016	-0.498867	0.0550055	n.s.	0.494296	-0.0485217	18.3056	0.614551	n.s.	0.0056513	0.392083	0.0527672	n.s.	0.00108551	-0.424292	0.0591102	n.s.	0.524649	0.0745749	0.84404	n.s.	0.616637	0.0437408	18.3979	0.727834	n.s.	0.00688461	0.484345	0.0534055	n.s.	0.0107645	-0.33203	0.138403	n.s.	0.24038	0.166837	0.624564	n.s.	0.381796	0.0922625	0.883519	n.s.	0.00958362	-0.33845	18.0157	0.0728041	n.s.	0.126311	0.102154	0.319976	n.s.	6.48768e-05	-0.714221	0.0168918	down	0.121981	-0.215354	0.49464	n.s.	0.0188085	-0.289929	0.518663	n.s.	0.0369187	-0.382191	0.402073	n.s.	5	18.3428	18.2854	18.4343	17.9868	17.8772	17.8767	18.7074	18.7576	18.7249	18.1007	18.2237	18.3689	18.3431	18.2682	18.4719	18.3239	18.0007	18.0308		NA
1451	sp|P32929|CGL_HUMAN	CTH	CGL_HUMAN Cystathionine gamma-lyase	0.585179	0.024982	17.8841	0.659242	n.s.	0.0544979	-0.122966	17.9091	0.104265	n.s.	17.7612	0.0291654	-0.147948	0.0516936	n.s.	0.30907	0.323602	n.s.	0.834279	-0.0167978	17.8673	0.884076	n.s.	0.604934	-0.0417798	0.697008	n.s.	0.237827	0.106168	0.385859	n.s.	0.858126	0.0122124	17.8963	0.904025	n.s.	0.848302	-0.0127696	0.887042	n.s.	0.130478	0.135178	0.264052	n.s.	0.792943	0.0290102	0.933013	n.s.	0.290538	-0.0580364	17.8261	0.452569	n.s.	0.151012	-0.0830184	0.261368	n.s.	0.276165	0.0649293	0.43394	n.s.	0.682415	-0.0412386	0.886621	n.s.	0.43029	-0.0702488	0.884688	n.s.	0.610428	-0.0260314	17.8581	0.707616	n.s.	0.329288	-0.0510134	0.522475	n.s.	0.1447	0.0969343	0.251855	n.s.	0.926122	-0.00923362	0.971237	n.s.	0.64975	-0.0382438	0.892289	n.s.	0.533613	0.032005	0.821781	n.s.	0	17.8868	17.8296	17.9359	17.9495	17.8532	17.9246	17.8284	17.7337	17.7213	17.9619	17.9064	17.7337	17.8311	17.9616	17.7965	17.8556	17.8892	17.827		Cytosol
312	sp|O43310-2|CTIF_HUMAN	CTIF	CTIF_HUMAN Isoform 2 of CBP80/20-dependent translation initiation factor	0.297982	0.0728121	19.3378	0.382361	n.s.	0.0018218	-0.417178	19.4106	0.0125856	n.s.	18.9206	0.000283904	-0.48999	0.00293325	n.s.	0.000170565	0.00106377	sig	0.0878135	-0.208241	19.1296	0.168402	n.s.	0.0286438	-0.281053	0.0819401	n.s.	0.0613323	0.208937	0.173595	n.s.	0.0912243	-0.198299	19.1395	0.197021	n.s.	0.0231286	-0.271112	0.0874408	n.s.	0.0299738	0.218879	0.128289	n.s.	0.933649	0.00994173	0.980353	n.s.	0.0110429	-0.410884	18.9269	0.0984178	n.s.	0.00271655	-0.483696	0.0393709	n.s.	0.895555	0.00629426	0.932722	n.s.	0.147298	-0.202643	0.514363	n.s.	0.104523	-0.212585	0.798591	n.s.	0.778252	0.028544	19.3664	0.839253	n.s.	0.608892	-0.0442681	0.746994	n.s.	0.00858134	0.445722	0.051803	n.s.	0.140676	0.236785	0.512903	n.s.	0.168498	0.226843	0.637913	n.s.	0.0449751	0.439428	0.422963	n.s.	3	19.33	19.2534	19.4301	19.3901	19.4753	19.3665	18.966	18.8821	18.9138	19.0188	19.2781	19.0918	19.2018	19.0772	18.8857	18.9682	19.4536	19.2792		Cytosol
1475	sp|P35221|CTNA1_HUMAN	CTNNA1	CTNA1_HUMAN Catenin alpha-1	0.00302976	-0.171179	21.438	0.0142267	n.s.	0.142421	0.0498368	21.2668	0.215377	n.s.	21.4878	0.000124726	0.221015	0.00228977	n.s.	0.00248757	0.00619979	sig	0.0065584	-0.143547	21.2944	0.0323921	n.s.	0.151236	0.0276321	0.248417	n.s.	0.000319122	-0.193383	0.0318905	n.s.	0.0993897	-0.111691	21.3263	0.209038	n.s.	0.206445	0.0594876	0.312562	n.s.	0.0235705	-0.161528	0.115273	n.s.	0.465556	0.0318556	0.819205	n.s.	0.431461	-0.0963237	21.3416	0.575685	n.s.	0.516475	0.0748549	0.6298	n.s.	0.248665	-0.14616	0.409493	n.s.	0.676387	0.0472229	0.883667	n.s.	0.924603	0.0153673	0.984272	n.s.	0.00312525	-0.286541	21.1514	0.0526045	n.s.	0.00382885	-0.115362	0.0974908	n.s.	0.000239993	-0.336378	0.0237246	n.s.	0.00350899	-0.142994	0.20352	n.s.	0.066498	-0.17485	0.543114	n.s.	0.297278	-0.190217	0.696595	n.s.	5	21.4294	21.4846	21.3999	21.2635	21.2518	21.2851	21.5103	21.4801	21.4729	21.3148	21.2727	21.2957	21.373	21.2796	21.4775	21.2057	21.16	21.1429		Cytosol
1329	sp|P26232|CTNA2_HUMAN	CTNNA2	CTNA2_HUMAN Catenin alpha-2	0.166797	0.0641698	20.0044	0.240777	n.s.	0.0659098	0.0896244	20.0685	0.120785	n.s.	20.094	0.332537	0.0254546	0.398159	n.s.	0.0270611	0.0388625	sig	0.85777	0.00886487	20.0132	0.901306	n.s.	0.215266	-0.055305	0.321513	n.s.	0.0835697	-0.0807596	0.205909	n.s.	0.595511	-0.0450586	19.9593	0.70149	n.s.	0.20427	-0.109228	0.310357	n.s.	0.131458	-0.134683	0.264879	n.s.	0.527952	-0.0539235	0.84535	n.s.	0.190471	-0.142727	19.8616	0.352025	n.s.	0.0747487	-0.206897	0.164519	n.s.	0.0536665	-0.232351	0.206179	n.s.	0.170183	-0.151592	0.544181	n.s.	0.529542	-0.097668	0.903019	n.s.	0.0778254	0.127068	20.1314	0.178012	n.s.	0.152843	0.0628978	0.351769	n.s.	0.277651	0.0374432	0.395771	n.s.	0.0890627	0.118203	0.449969	n.s.	0.195094	0.172126	0.659306	n.s.	0.119317	0.269794	0.538349	n.s.	3	19.972	20.0705	19.9707	20.1025	20.0375	20.0656	20.119	20.073	20.0899	19.993	19.9697	20.0769	20.0439	19.8747	19.9598	19.7635	20.1614	20.1014		Cytosol
1476	sp|P35222|CTNB1_HUMAN	CTNNB1	CTNB1_HUMAN Catenin beta-1	0.0884491	-0.0905954	21.2518	0.144189	n.s.	0.000243959	-0.132462	21.1612	0.00579871	n.s.	21.1193	0.356763	-0.0418669	0.422637	n.s.	0.0629517	0.0785532	n.s.	0.00123667	-0.324596	20.9272	0.0150416	n.s.	0.0136084	-0.234	0.0530262	n.s.	0.00837791	-0.192133	0.0755102	n.s.	0.0665249	-0.236042	21.0157	0.16534	n.s.	0.23233	-0.145446	0.339535	n.s.	0.302683	-0.10358	0.446654	n.s.	0.428812	0.0885536	0.808191	n.s.	0.0778672	-0.315994	20.9358	0.219097	n.s.	0.18106	-0.225399	0.296281	n.s.	0.222853	-0.183532	0.38585	n.s.	0.951254	0.00860157	0.982644	n.s.	0.721593	-0.0799521	0.940035	n.s.	0.321898	-0.146869	21.1049	0.445325	n.s.	0.702433	-0.0562738	0.813396	n.s.	0.914856	-0.0144068	0.940249	n.s.	0.275367	0.177726	0.619464	n.s.	0.699028	0.0891727	0.909026	n.s.	0.539671	0.169125	0.825502	n.s.	0	21.2416	21.2676	21.2461	21.108	21.1369	21.2386	21.1333	21.1138	21.1108	20.8491	20.967	20.9654	21.127	20.9044	21.0959	20.7756	21.2708	20.939		Cytosol
4193	sp|Q8WYA6|CTBL1_HUMAN	CTNNBL1	CTBL1_HUMAN Beta-catenin-like protein 1	9.22446e-05	-0.303615	18.6072	0.00372316	n.s.	0.00619133	-0.0804002	18.3035	0.0239521	n.s.	18.5268	0.000300148	0.223215	0.00297619	n.s.	9.0003e-06	0.000171032	sig	0.00152865	-0.20733	18.3998	0.0164001	n.s.	0.0300307	0.0962847	0.0848368	n.s.	0.00908345	-0.12693	0.0785561	n.s.	0.00194861	-0.14679	18.4604	0.0475004	n.s.	0.00459	0.156824	0.0497942	n.s.	0.0175386	-0.0663901	0.103959	n.s.	0.153501	0.0605398	0.656816	n.s.	0.00685638	-0.143542	18.4636	0.0844726	n.s.	0.00863634	0.160072	0.0581329	n.s.	0.0593122	-0.0631423	0.213983	n.s.	0.171873	0.0637876	0.546486	n.s.	0.896243	0.00324784	0.978766	n.s.	0.0274283	-0.155109	18.4521	0.107662	n.s.	0.0365551	0.148505	0.188436	n.s.	0.14657	-0.0747092	0.25429	n.s.	0.35508	0.0522207	0.664429	n.s.	0.878669	-0.00831909	0.974153	n.s.	0.846794	-0.0115669	0.948949	n.s.	5	18.5929	18.6	18.6286	18.3052	18.3299	18.2755	18.5143	18.518	18.548	18.3593	18.396	18.4443	18.4633	18.4574	18.4854	18.4418	18.5001	18.404		Cytosol
449	sp|O60716|CTND1_HUMAN	CTNND1	CTND1_HUMAN Catenin delta-1	0.696598	-0.0125791	19.175	0.756994	n.s.	0.0595888	0.111879	19.1624	0.111278	n.s.	19.2869	0.0430742	0.124458	0.0705385	n.s.	0.218884	0.235805	n.s.	0.230788	0.0531265	19.2281	0.343088	n.s.	0.152353	0.0657055	0.249477	n.s.	0.290167	-0.0587527	0.438805	n.s.	0.462843	0.039227	19.2142	0.587622	n.s.	0.343818	0.0518061	0.450453	n.s.	0.318296	-0.0726521	0.461981	n.s.	0.815868	-0.0138994	0.942225	n.s.	0.700747	0.0241376	19.1991	0.792191	n.s.	0.562909	0.0367167	0.671883	n.s.	0.29369	-0.0877415	0.448001	n.s.	0.680217	-0.0289888	0.885635	n.s.	0.8735	-0.0150894	0.97496	n.s.	0.65613	0.0137199	19.1887	0.744741	n.s.	0.401266	0.026299	0.586424	n.s.	0.13289	-0.0981592	0.23834	n.s.	0.395285	-0.0394066	0.69263	n.s.	0.662917	-0.0255071	0.896979	n.s.	0.89044	-0.0104177	0.962872	n.s.	0	19.1339	19.2068	19.1843	19.1941	19.123	19.1701	19.3473	19.2194	19.294	19.2477	19.1677	19.269	19.2646	19.1639	19.266	19.1323	19.1874	19.1901		Cytosol
6146	sp|Q9UQB3|CTND2_HUMAN	CTNND2	CTND2_HUMAN Catenin delta-2	0.00150929	0.371809	18.466	0.00985136	n.s.	0.0873137	0.103177	18.8378	0.148854	n.s.	18.5692	0.00469384	-0.268633	0.0134287	n.s.	4.05596e-06	0.000110431	sig	0.00218427	0.282065	18.748	0.0189733	n.s.	0.0983916	-0.0897448	0.18414	n.s.	0.0102395	0.178888	0.0806478	n.s.	0.0718323	0.176272	18.6422	0.172186	n.s.	0.0597522	-0.195537	0.141696	n.s.	0.332152	0.073096	0.475867	n.s.	0.159158	-0.105792	0.660152	n.s.	0.0693531	-0.186749	18.2792	0.209657	n.s.	0.00392186	-0.558559	0.0444669	n.s.	0.0220387	-0.289926	0.157343	n.s.	0.00434613	-0.468814	0.187861	n.s.	0.0625994	-0.363022	0.779545	n.s.	0.00315762	0.504534	18.9705	0.0526045	n.s.	0.112189	0.132725	0.301223	n.s.	0.0057206	0.401358	0.0439212	n.s.	0.0199033	0.22247	0.293373	n.s.	0.058769	0.328262	0.524856	n.s.	0.0155405	0.691284	0.337927	n.s.	3	18.4603	18.5259	18.4118	18.8737	18.7679	18.8717	18.6324	18.5348	18.5402	18.7239	18.7262	18.7939	18.7072	18.5773	18.3491	18.2094	18.9183	19.0227		Nucleus
1174	sp|P17812|PYRG1_HUMAN	CTPS1	PYRG1_HUMAN CTP synthase 1	0.916495	0.00471939	21.7678	0.934082	n.s.	0.0067327	-0.307543	21.7725	0.025233	n.s.	21.4603	0.00682981	-0.312262	0.0175833	n.s.	0.00752928	0.0140241	sig	0.00459056	-0.329882	21.4379	0.0270666	n.s.	0.00469971	-0.334602	0.0308028	n.s.	0.772785	-0.0223393	0.842386	n.s.	0.198825	-0.12064	21.6472	0.326174	n.s.	0.193116	-0.125359	0.299265	n.s.	0.13695	0.186903	0.271139	n.s.	0.103489	0.209242	0.605912	n.s.	0.518812	0.112476	21.8803	0.64652	n.s.	0.537091	0.107757	0.648395	n.s.	0.0835048	0.420019	0.246632	n.s.	0.0729858	0.442359	0.412208	n.s.	0.397246	0.233116	0.883519	n.s.	0.448322	-0.0575139	21.7103	0.562316	n.s.	0.426658	-0.0622333	0.607206	n.s.	0.0637785	0.250029	0.146555	n.s.	0.0485159	0.272368	0.375607	n.s.	0.630774	0.0631261	0.88593	n.s.	0.510231	-0.16999	0.810074	n.s.	1	21.7683	21.8173	21.7178	21.7114	21.794	21.8123	21.4924	21.5305	21.358	21.5314	21.4215	21.3609	21.5622	21.7322	21.6793	22.0813	21.7838	21.6369		Cytosol
5488	sp|Q9NRF8|PYRG2_HUMAN	CTPS2	PYRG2_HUMAN CTP synthase 2	0.00590254	0.130394	20.893	0.021202	n.s.	0.00223918	-0.183062	21.0234	0.0139035	n.s.	20.71	0.000674446	-0.313457	0.00446454	n.s.	2.70308e-05	0.000344272	sig	0.0132201	-0.224738	20.6683	0.0482575	n.s.	0.00327185	-0.355133	0.0264802	n.s.	0.507646	-0.041676	0.638003	n.s.	0.880431	0.00216793	20.8952	0.919451	n.s.	0.0208432	-0.128227	0.0834972	n.s.	0.00969251	0.18523	0.0873546	n.s.	0.0430598	0.226906	0.506505	n.s.	0.573555	0.0204309	20.9135	0.693662	n.s.	0.0758503	-0.109964	0.165436	n.s.	0.0180363	0.203493	0.151138	n.s.	0.0443151	0.245169	0.347123	n.s.	0.691882	0.018263	0.934537	n.s.	0.0249884	0.0623567	20.9554	0.103854	n.s.	0.104298	-0.0680377	0.29103	n.s.	0.00464941	0.245419	0.040322	n.s.	0.0237885	0.287095	0.302076	n.s.	0.0255836	0.0601888	0.518663	n.s.	0.413364	0.0419258	0.76465	n.s.	3	20.8996	20.9065	20.8731	20.9876	21.064	21.0188	20.6944	20.7576	20.678	20.7291	20.7109	20.5649	20.8928	20.8976	20.8737	20.9533	20.9649	20.9459		NA
3325	sp|Q6PD62|CTR9_HUMAN	CTR9	CTR9_HUMAN RNA polymerase-associated protein CTR9 homolog	0.0195674	-0.204892	19.815	0.0469115	n.s.	0.136049	0.0850222	19.6101	0.207973	n.s.	19.9	0.00170166	0.289914	0.00722121	n.s.	0.0072892	0.0136554	sig	0.513905	-0.0385134	19.7765	0.626431	n.s.	0.0258309	0.166379	0.0768728	n.s.	0.031456	-0.123536	0.123363	n.s.	0.466361	-0.0474125	19.7676	0.591123	n.s.	0.0455696	0.15748	0.123166	n.s.	0.0192759	-0.132435	0.106395	n.s.	0.861135	-0.00889909	0.957431	n.s.	0.730623	-0.0389491	19.7761	0.815018	n.s.	0.18966	0.165943	0.306025	n.s.	0.264518	-0.123971	0.424171	n.s.	0.996724	-0.00043575	0.998589	n.s.	0.950109	0.00846334	0.99062	n.s.	0.0480245	-0.177148	19.6379	0.137638	n.s.	0.580974	0.0277444	0.724959	n.s.	0.00165825	-0.26217	0.0319618	n.s.	0.0512385	-0.138634	0.382748	n.s.	0.0356218	-0.129735	0.524758	n.s.	0.361933	-0.138199	0.733797	n.s.	5	19.8957	19.7541	19.7954	19.6656	19.6176	19.5472	19.9187	19.8645	19.917	19.7096	19.8043	19.8156	19.7444	19.7908	19.8936	19.6585	19.6475	19.6282		Nucleus
1012	sp|P10619|PPGB_HUMAN	CTSA	PPGB_HUMAN Lysosomal protective protein	0.283721	-0.0549246	20.4486	0.367849	n.s.	0.0128469	0.193133	20.3937	0.0374149	n.s.	20.6418	0.00906092	0.248058	0.0213741	n.s.	0.0150171	0.0242007	sig	0.681057	0.0619638	20.5106	0.767923	n.s.	0.458299	0.116888	0.564167	n.s.	0.410263	-0.131169	0.551671	n.s.	0.00826761	0.350994	20.7996	0.0678154	n.s.	0.00858275	0.405919	0.0603494	n.s.	0.0986039	0.157861	0.224746	n.s.	0.213664	0.28903	0.689766	n.s.	0.0167051	0.209496	20.6581	0.112682	n.s.	0.0172622	0.264421	0.0752786	n.s.	0.789622	0.0163633	0.858659	n.s.	0.472792	0.147533	0.795558	n.s.	0.189806	-0.141498	0.829334	n.s.	0.00312196	0.316049	20.7647	0.0526045	n.s.	0.00499709	0.370974	0.102187	n.s.	0.094356	0.122916	0.188712	n.s.	0.249914	0.254085	0.602472	n.s.	0.644563	-0.0349449	0.889333	n.s.	0.134339	0.106553	0.55891	n.s.	2	20.4443	20.4942	20.4074	20.3316	20.4583	20.3912	20.6314	20.5827	20.7112	20.2932	20.7659	20.4727	20.8611	20.7381	20.62	20.6963	20.7437	20.7857		Lysosome
925	sp|P07858|CATB_HUMAN	CTSB	CATB_HUMAN Cathepsin B	0.103486	0.125819	19.7311	0.163718	n.s.	0.0124171	0.198064	19.8569	0.036741	n.s.	19.9291	0.387593	0.0722449	0.452704	n.s.	0.00689366	0.0131038	sig	0.0031398	0.410977	20.1421	0.0224568	n.s.	0.0310401	0.285158	0.0866855	n.s.	0.0533731	0.212913	0.160389	n.s.	0.00402595	0.437732	20.1688	0.0586251	n.s.	0.0445175	0.311913	0.121411	n.s.	0.0564077	0.239668	0.168443	n.s.	0.803854	0.0267543	0.938504	n.s.	0.0315995	0.36403	20.0951	0.144608	n.s.	0.145691	0.238211	0.255223	n.s.	0.232669	0.165966	0.395306	n.s.	0.734041	-0.0469471	0.905327	n.s.	0.663975	-0.0737014	0.930846	n.s.	0.0400916	0.494921	20.226	0.127537	n.s.	0.106108	0.369102	0.293587	n.s.	0.148449	0.296857	0.256657	n.s.	0.644711	0.0839433	0.840746	n.s.	0.805099	0.057189	0.950506	n.s.	0.625245	0.13089	0.854765	n.s.	2	19.7263	19.7207	19.7463	19.8796	19.9465	19.7446	19.847	19.9376	20.0028	20.2311	20.1777	20.0174	20.2407	20.097	19.9679	20.2223	20.0356	20.4164		Lysosome
1882	sp|P53634|CATC_HUMAN	CTSC	CATC_HUMAN Dipeptidyl peptidase 1	0.125251	0.217576	17.5235	0.190567	n.s.	0.002387	0.579893	17.7411	0.0143269	n.s.	18.1034	0.0145119	0.362317	0.0302663	n.s.	0.00539742	0.0108708	sig	0.00943703	0.681109	18.2047	0.0397607	up	0.0345923	0.463533	0.0923222	n.s.	0.471147	0.101216	0.605999	n.s.	0.0280789	0.669995	18.1935	0.10475	n.s.	0.0764813	0.45242	0.164323	n.s.	0.567972	0.0901027	0.684864	n.s.	0.960701	-0.0111133	0.988544	n.s.	0.0331193	0.977982	18.5015	0.146895	n.s.	0.062643	0.760406	0.147395	n.s.	0.201913	0.398089	0.36469	n.s.	0.378765	0.296873	0.742864	n.s.	0.492363	0.307986	0.890552	n.s.	0.0385483	0.5533	18.0768	0.125401	n.s.	0.125725	0.335724	0.318988	n.s.	0.848171	-0.0265931	0.892521	n.s.	0.566275	-0.127809	0.797016	n.s.	0.676675	-0.116696	0.902214	n.s.	0.360259	-0.424682	0.732864	n.s.	2	17.6183	17.5833	17.369	17.6089	17.8888	17.7257	18.0992	18.0479	18.1632	18.449	18.1055	18.0595	18.0136	18.3735	18.1787	18.8244	17.9158	18.2379		Lysosome
920	sp|P07711|CATL1_HUMAN	CTSL	CATL1_HUMAN Cathepsin L1	0.0740319	-0.209914	18.0694	0.125419	n.s.	0.294105	-0.0736957	17.8595	0.38078	n.s.	17.9957	0.226096	0.136218	0.285706	n.s.	6.96447e-05	0.000614011	sig	0.387762	0.0565258	18.1259	0.507616	n.s.	0.0465373	0.266439	0.111865	n.s.	0.135309	0.130222	0.272554	n.s.	0.304849	0.102412	18.1718	0.435787	n.s.	0.0888798	0.312326	0.179753	n.s.	0.165441	0.176108	0.304567	n.s.	0.657749	0.0458867	0.885676	n.s.	0.520313	0.0669733	18.1364	0.648151	n.s.	0.126859	0.276887	0.232348	n.s.	0.271232	0.140669	0.430873	n.s.	0.924861	0.0104475	0.975963	n.s.	0.829117	-0.0354392	0.96621	n.s.	0.00236659	0.716845	18.7862	0.0504458	n.s.	0.00453225	0.926759	0.0995559	n.s.	0.00302659	0.790541	0.0363341	up	0.00460696	0.660319	0.214544	n.s.	0.0387059	0.614433	0.524758	n.s.	0.0409898	0.649872	0.409738	n.s.	8	18.1146	18.0901	18.0034	17.9915	17.8734	17.7135	17.9022	18.0775	18.0074	18.0355	18.1451	18.1972	18.0771	18.2665	18.2455	18.0273	18.8671	18.7054		Lysosome
5841	sp|Q9UBR2|CATZ_HUMAN	CTSZ	CATZ_HUMAN Cathepsin Z	0.0284533	-0.150184	17.6466	0.0609915	n.s.	0.0879375	-0.125544	17.4964	0.149641	n.s.	17.521	0.745764	0.0246394	0.787493	n.s.	0.0388748	0.0523066	n.s.	0.630289	-0.0982545	17.5483	0.723585	n.s.	0.801992	0.0519292	0.854052	n.s.	0.896344	0.0272898	0.930412	n.s.	0.20347	0.154123	17.8007	0.331277	n.s.	0.0705688	0.304307	0.156605	n.s.	0.0996857	0.279668	0.226416	n.s.	0.405433	0.252378	0.79922	n.s.	0.952234	-0.00408519	17.6425	0.967863	n.s.	0.18189	0.146098	0.297216	n.s.	0.290148	0.121459	0.444797	n.s.	0.732891	0.0941693	0.905287	n.s.	0.407062	-0.158209	0.883519	n.s.	0.00921068	0.43362	18.0802	0.0709693	n.s.	0.00780063	0.583804	0.113526	n.s.	0.0116746	0.559165	0.0583797	n.s.	0.127178	0.531875	0.504328	n.s.	0.221189	0.279497	0.674448	n.s.	0.0750084	0.437706	0.47868	n.s.	0	17.6384	17.6408	17.6605	17.4224	17.5754	17.4913	17.4109	17.5654	17.5869	17.6097	17.8401	17.1952	17.9277	17.6737	17.5591	17.7259	18.1762	17.9842		Lysosome
2651	sp|Q14247|SRC8_HUMAN	CTTN	SRC8_HUMAN Src substrate cortactin	0.0444495	-0.0816598	21.1118	0.0858006	n.s.	0.824265	0.00647516	21.0301	0.864978	n.s.	21.1183	0.0402401	0.088135	0.0668433	n.s.	9.50276e-05	0.000750035	sig	0.0264672	0.112702	21.2245	0.074439	n.s.	0.00495122	0.194362	0.0313688	n.s.	0.0350233	0.106227	0.129096	n.s.	0.41484	0.031654	21.1435	0.541096	n.s.	0.0528402	0.113314	0.133314	n.s.	0.52651	0.0251789	0.651353	n.s.	0.151663	-0.0810483	0.656816	n.s.	0.041008	0.0846842	21.1965	0.162391	n.s.	0.00990376	0.166344	0.060034	n.s.	0.0618373	0.078209	0.217812	n.s.	0.489689	-0.0280181	0.807683	n.s.	0.248407	0.0530302	0.860086	n.s.	0.00809954	0.212852	21.3247	0.0677226	n.s.	0.00403464	0.294512	0.0974908	n.s.	0.0101401	0.206377	0.0552445	n.s.	0.10016	0.10015	0.465592	n.s.	0.0572733	0.181198	0.524856	n.s.	0.0617716	0.128168	0.458522	n.s.	2	21.0927	21.1486	21.0942	21.0715	20.9997	21.0193	21.1461	21.079	21.1298	21.2691	21.2292	21.1752	21.1117	21.1752	21.205	21.188	21.2923	21.357		Cytosol
4200	sp|Q8WZ74|CTTB2_HUMAN	CTTNBP2	CTTB2_HUMAN Cortactin-binding protein 2	0.0219549	0.112536	18.6143	0.0504854	n.s.	0.000220849	-0.121389	18.7268	0.00561818	n.s.	18.4929	0.00149827	-0.233925	0.00669111	n.s.	2.73896e-06	9.00376e-05	sig	0.90049	0.00272169	18.617	0.934226	n.s.	0.0355365	-0.109814	0.0938372	n.s.	0.00304088	0.12411	0.0539861	n.s.	0.0639173	0.0518016	18.6661	0.161645	n.s.	0.236527	-0.0607345	0.343885	n.s.	0.00166338	0.17319	0.0612235	n.s.	0.180644	0.0490799	0.67095	n.s.	0.0548231	-0.115812	18.4985	0.187443	n.s.	0.0228956	-0.228348	0.0852347	n.s.	0.889275	0.00557701	0.928955	n.s.	0.0726419	-0.118533	0.412032	n.s.	0.0856355	-0.167613	0.796395	n.s.	0.00024496	0.249161	18.8635	0.0322545	n.s.	0.0391344	0.136625	0.192552	n.s.	2.67737e-05	0.370549	0.0144396	n.s.	0.00217685	0.246439	0.20352	n.s.	0.0111671	0.197359	0.490126	n.s.	0.0177487	0.364972	0.345648	n.s.	3	18.6257	18.6187	18.5984	18.7624	18.6676	18.7505	18.5	18.4835	18.4952	18.5855	18.6503	18.6153	18.6465	18.6857	18.5472	18.4498	18.8711	18.8558		Cytosol
5780	sp|Q9P2B4|CT2NL_HUMAN	CTTNBP2NL	CT2NL_HUMAN CTTNBP2 N-terminal-like protein	0.0248909	0.20127	19.0739	0.0552373	n.s.	0.0238557	-0.145697	19.2751	0.0567284	n.s.	18.9282	0.00162262	-0.346967	0.00700971	n.s.	0.0235002	0.0346724	sig	0.255933	0.164855	19.2387	0.369777	n.s.	0.787081	-0.0364145	0.844557	n.s.	0.0601167	0.310552	0.171838	n.s.	0.190469	0.0837241	19.1576	0.317188	n.s.	0.127077	-0.117546	0.226767	n.s.	0.00167232	0.229421	0.0612235	n.s.	0.632975	-0.0811311	0.877833	n.s.	0.0735834	0.15345	19.2273	0.214591	n.s.	0.499611	-0.0478196	0.615724	n.s.	0.00327224	0.299147	0.11715	n.s.	0.94618	-0.0114051	0.981237	n.s.	0.217895	0.0697261	0.838455	n.s.	0.111024	0.196145	19.27	0.218745	n.s.	0.958799	-0.00512523	0.976736	n.s.	0.019921	0.341841	0.0753306	n.s.	0.865151	0.0312893	0.943694	n.s.	0.369008	0.11242	0.777733	n.s.	0.722348	0.0426944	0.898825	n.s.	2	19.0581	19.1463	19.0173	19.3547	19.2066	19.2641	18.9134	18.9121	18.959	19.4636	19.1911	19.0615	19.1672	19.148	19.1892	19.2654	19.1727	19.3673		Cytosol
5207	sp|Q9H467|CUED2_HUMAN	CUEDC2	CUED2_HUMAN CUE domain-containing protein 2	0.206749	-0.14529	12.8945	0.285049	n.s.	0.367645	-0.111617	12.7492	0.455254	n.s.	12.7829	0.808167	0.033673	0.841027	n.s.	0.345194	0.358815	n.s.	0.0869131	-0.210695	12.6838	0.167022	n.s.	0.603121	-0.0654056	0.695805	n.s.	0.480417	-0.0990786	0.61447	n.s.	0.987327	0.00126402	12.8957	0.991611	n.s.	0.293451	0.146554	0.400413	n.s.	0.461249	0.112881	0.595397	n.s.	0.151833	0.211959	0.656816	n.s.	0.705646	-0.0288966	12.8656	0.79634	n.s.	0.37868	0.116393	0.501911	n.s.	0.575078	0.08272	0.694725	n.s.	0.192103	0.181799	0.57281	n.s.	0.702776	-0.0301606	0.936951	n.s.	0.867031	-0.011839	12.8826	0.905457	n.s.	0.312697	0.133451	0.507572	n.s.	0.497327	0.0997777	0.601695	n.s.	0.156021	0.198856	0.530718	n.s.	0.847181	-0.013103	0.963727	n.s.	0.770544	0.0170577	0.917339	n.s.	0	12.8001	12.9289	12.9545	12.8885	12.5985	12.7606	12.6019	12.8034	12.9433	12.6843	12.8224	12.5446	12.8425	12.949	12.9087	12.8225	12.8551	12.9102		Cytosol
2575	sp|Q13616|CUL1_HUMAN	CUL1	CUL1_HUMAN Cullin-1	0.0364337	-0.0883944	20.7424	0.0740509	n.s.	5.02543e-07	-0.46619	20.654	0.00081412	n.s.	20.2762	0.000175903	-0.377795	0.00248852	n.s.	0.000434402	0.00189175	sig	0.0106613	-0.337771	20.4047	0.0425662	n.s.	0.0348627	-0.249377	0.0925918	n.s.	0.160014	0.128419	0.300896	n.s.	0.00164078	-0.222675	20.5198	0.0466759	n.s.	0.0445811	-0.134281	0.12146	n.s.	0.0010484	0.243514	0.0580655	n.s.	0.324244	0.115096	0.753354	n.s.	0.00416002	-0.249125	20.4933	0.0769939	n.s.	0.0414025	-0.16073	0.116584	n.s.	0.00574804	0.217065	0.124061	n.s.	0.44347	0.0886464	0.777251	n.s.	0.632568	-0.0264493	0.927454	n.s.	0.0823549	-0.227747	20.5147	0.183704	n.s.	0.239154	-0.139353	0.433851	n.s.	0.0737167	0.238442	0.160674	n.s.	0.460685	0.110023	0.732139	n.s.	0.970315	-0.0050723	0.995613	n.s.	0.879883	0.021377	0.959246	n.s.	3	20.7413	20.7313	20.7547	20.6108	20.7058	20.6455	20.2722	20.272	20.2844	20.4157	20.5277	20.2706	20.5444	20.4951	20.4529	20.5337	20.6329	20.3965		NA
2576	sp|Q13617-2|CUL2_HUMAN	CUL2	CUL2_HUMAN Isoform 2 of Cullin-2	0.632748	0.0282169	19.8572	0.70113	n.s.	0.0500073	-0.119032	19.8854	0.0977992	n.s.	19.7381	0.0460333	-0.147248	0.0743323	n.s.	0.0342266	0.0470389	sig	0.293166	-0.098551	19.7586	0.410571	n.s.	0.216067	-0.126768	0.322236	n.s.	0.809302	0.0204805	0.868741	n.s.	0.057844	0.135886	19.993	0.152992	n.s.	0.162775	0.107669	0.267298	n.s.	0.00718641	0.254917	0.0844001	n.s.	0.0955769	0.234437	0.597577	n.s.	0.530739	-0.0381064	19.819	0.656961	n.s.	0.384828	-0.0663233	0.507776	n.s.	0.194253	0.0809252	0.3575	n.s.	0.594507	0.0604447	0.854992	n.s.	0.0718326	-0.173992	0.788137	n.s.	0.101112	-0.121736	19.7354	0.20669	n.s.	0.100128	-0.149953	0.286301	n.s.	0.957198	-0.00270456	0.96886	n.s.	0.832879	-0.0231851	0.929726	n.s.	0.0297415	-0.257622	0.518663	n.s.	0.297943	-0.0836298	0.696595	n.s.	3	19.8249	19.8236	19.923	19.8579	19.8274	19.9708	19.7926	19.717	19.7047	19.6613	19.9051	19.7094	20.0143	19.9718	19.8636	19.7745	19.7756	19.6952		NA
2577	sp|Q13618|CUL3_HUMAN	CUL3	CUL3_HUMAN Cullin-3	0.0433724	-0.0849413	21.2894	0.0840974	n.s.	6.58265e-05	-0.339724	21.2045	0.00374672	n.s.	20.9497	0.000575886	-0.254782	0.00414638	n.s.	0.000800688	0.00281459	sig	0.000663407	-0.313952	20.9755	0.0122475	n.s.	0.00335144	-0.22901	0.0264802	n.s.	0.434814	0.0257718	0.575137	n.s.	0.0158039	-0.156945	21.1325	0.0832597	n.s.	0.155595	-0.072004	0.259593	n.s.	0.00604987	0.182778	0.0815297	n.s.	0.0350577	0.157006	0.484996	n.s.	0.0204178	-0.202383	21.0871	0.120204	n.s.	0.0990703	-0.117442	0.196865	n.s.	0.0446775	0.137341	0.193128	n.s.	0.12759	0.111569	0.493689	n.s.	0.533338	-0.0454377	0.90434	n.s.	0.201205	-0.157519	21.1319	0.32074	n.s.	0.51594	-0.0725782	0.678391	n.s.	0.150544	0.182204	0.259311	n.s.	0.218225	0.156432	0.580931	n.s.	0.996872	-0.000574199	0.999761	n.s.	0.773851	0.0448635	0.920102	n.s.	1	21.2838	21.3213	21.2633	21.1639	21.2038	21.2458	20.9366	20.9435	20.9691	20.9423	21.0312	20.9529	21.1018	21.1632	21.1397	21.0345	21.258	21.0058		Cytosol
2578	sp|Q13619|CUL4A_HUMAN	CUL4A	CUL4A_HUMAN Cullin-4A	0.00780907	-0.150612	18.7744	0.0254668	n.s.	0.0546269	-0.0929301	18.6238	0.10445	n.s.	18.6815	0.0540876	0.0576824	0.0849255	n.s.	0.09331	0.110317	n.s.	0.0421429	-0.164313	18.6101	0.0999541	n.s.	0.792533	-0.0137008	0.84802	n.s.	0.236974	-0.0713831	0.38486	n.s.	0.153901	-0.0970883	18.6773	0.274884	n.s.	0.246395	0.0535242	0.353709	n.s.	0.928662	-0.00415816	0.954589	n.s.	0.412932	0.067225	0.80282	n.s.	0.0647938	-0.107687	18.6667	0.202735	n.s.	0.0540936	0.0429259	0.136213	n.s.	0.599025	-0.0147564	0.715122	n.s.	0.427717	0.0566267	0.770741	n.s.	0.844657	-0.0105983	0.96894	n.s.	0.177733	-0.120737	18.6537	0.294555	n.s.	0.648846	0.0298751	0.773841	n.s.	0.688172	-0.0278072	0.763719	n.s.	0.641848	0.0435759	0.838985	n.s.	0.818854	-0.0236491	0.955985	n.s.	0.882591	-0.0130508	0.960056	n.s.	0	18.7798	18.7219	18.8215	18.6047	18.6295	18.6372	18.6469	18.6851	18.7124	18.5255	18.6907	18.6142	18.7243	18.6303	18.6589	18.6745	18.7313	18.576		NA
2579	sp|Q13620|CUL4B_HUMAN	CUL4B	CUL4B_HUMAN Cullin-4B	0.0384022	-0.065566	20.6774	0.0769944	n.s.	0.00131773	-0.225298	20.6119	0.0109193	n.s.	20.4521	0.0025126	-0.159732	0.00907244	n.s.	0.0167557	0.0263665	sig	0.0141607	-0.190016	20.4874	0.0501426	n.s.	0.0446442	-0.12445	0.109065	n.s.	0.492167	0.0352818	0.625731	n.s.	0.129466	-0.129169	20.5483	0.244375	n.s.	0.360241	-0.0636028	0.466127	n.s.	0.227127	0.0961294	0.369981	n.s.	0.495631	0.0608476	0.833019	n.s.	0.00382603	-0.201791	20.4757	0.0761495	n.s.	0.00280033	-0.136225	0.0394645	n.s.	0.458422	0.0235069	0.59459	n.s.	0.841701	-0.0117749	0.947571	n.s.	0.446621	-0.0726225	0.884688	n.s.	0.104789	-0.183982	20.4935	0.211042	n.s.	0.223861	-0.118416	0.42072	n.s.	0.644784	0.0413159	0.72791	n.s.	0.952507	0.00603402	0.982097	n.s.	0.710119	-0.0548136	0.912648	n.s.	0.87805	0.017809	0.95868	n.s.	1	20.6746	20.6466	20.7111	20.593	20.6305	20.6121	20.4178	20.4904	20.4482	20.4324	20.5692	20.4606	20.6252	20.4713	20.4828	20.4685	20.5957	20.3912		Nucleus
4314	sp|Q93034|CUL5_HUMAN	CUL5	CUL5_HUMAN Cullin-5	0.127242	-0.0477877	19.7323	0.193143	n.s.	0.0868429	-0.0797913	19.6845	0.148129	n.s.	19.6525	0.286778	-0.0320036	0.350494	n.s.	0.126788	0.144772	n.s.	0.466072	-0.0628629	19.6694	0.582928	n.s.	0.849283	-0.0150753	0.888067	n.s.	0.839806	0.0169284	0.891683	n.s.	0.106919	0.0801879	19.8125	0.218835	n.s.	0.00483956	0.127976	0.0504186	n.s.	0.0220854	0.159979	0.112422	n.s.	0.237057	0.143051	0.702022	n.s.	0.642352	-0.0237037	19.7086	0.749179	n.s.	0.53264	0.0240839	0.644179	n.s.	0.319655	0.0560876	0.472807	n.s.	0.725481	0.0391592	0.900252	n.s.	0.172265	-0.103892	0.816176	n.s.	0.182493	0.0743301	19.8066	0.299608	n.s.	0.0268466	0.122118	0.164915	n.s.	0.0397823	0.154121	0.109604	n.s.	0.264436	0.137193	0.613592	n.s.	0.907602	-0.0058578	0.983878	n.s.	0.243244	0.0980338	0.649623	n.s.	0	19.7122	19.7039	19.7808	19.6751	19.6922	19.6861	19.6861	19.6023	19.669	19.5661	19.8134	19.6288	19.8335	19.7914	19.7537	19.6634	19.846	19.7672		NA
2723	sp|Q14999-2|CUL7_HUMAN	CUL7	CUL7_HUMAN Isoform 2 of Cullin-7	0.639556	-0.015705	15.7722	0.706258	n.s.	0.0260453	-0.0955869	15.7565	0.0602977	n.s.	15.6766	0.00497787	-0.0798819	0.0140429	n.s.	0.00547444	0.0109726	sig	0.0093824	-0.139078	15.6331	0.0396853	n.s.	0.00225436	-0.123373	0.023009	n.s.	0.016295	-0.0434911	0.0968513	n.s.	0.11005	-0.0810955	15.6911	0.222816	n.s.	0.0410169	-0.0653906	0.117036	n.s.	0.0846252	0.0144913	0.2073	n.s.	0.0296415	0.0579825	0.470947	n.s.	0.249064	-0.0797931	15.6924	0.412944	n.s.	0.264327	-0.0640881	0.387608	n.s.	0.738668	0.0157938	0.82032	n.s.	0.281592	0.0592849	0.662089	n.s.	0.984186	0.00130241	0.997232	n.s.	0.952281	0.00272089	15.7749	0.966753	n.s.	0.564186	0.0184259	0.711886	n.s.	0.0209856	0.0983078	0.0766986	n.s.	0.0120291	0.141799	0.264184	n.s.	0.109067	0.0838164	0.576545	n.s.	0.331191	0.082514	0.714321	n.s.	1	15.8051	15.7942	15.7172	15.753	15.7339	15.7825	15.6766	15.6734	15.6798	15.6123	15.6482	15.6387	15.698	15.6841	15.7502	15.6346	15.8043	15.7455		Cytosol
3713	sp|Q8IWT3|CUL9_HUMAN	CUL9	CUL9_HUMAN Cullin-9	0.0573067	0.111676	15.2875	0.103238	n.s.	0.0843345	-0.0933185	15.3991	0.144842	n.s.	15.1941	0.0169157	-0.204994	0.0337897	n.s.	0.010339	0.0180243	sig	0.0892519	-0.0995754	15.1879	0.170455	n.s.	0.0184156	-0.211251	0.0631624	n.s.	0.913207	-0.00625687	0.94199	n.s.	0.0912954	-0.0694958	15.218	0.19706	n.s.	0.0366389	-0.181171	0.110817	n.s.	0.655779	0.0238227	0.756668	n.s.	0.613464	0.0300796	0.871538	n.s.	0.0529989	-0.0779348	15.2095	0.184048	n.s.	0.029754	-0.18961	0.0975442	n.s.	0.762499	0.0153838	0.838309	n.s.	0.704754	0.0216406	0.895941	n.s.	0.687676	-0.00843894	0.933557	n.s.	0.237748	0.120959	15.4084	0.359116	n.s.	0.926101	0.00928323	0.959108	n.s.	0.10009	0.214277	0.195458	n.s.	0.100582	0.220534	0.466024	n.s.	0.216045	0.190455	0.670031	n.s.	0.19919	0.198894	0.614059	n.s.	3	15.2505	15.296	15.3159	15.3259	15.4501	15.4214	15.2638	15.1437	15.1749	15.2432	15.2107	15.1098	15.2358	15.2001	15.2064	15.2126	15.5136	15.3033		Cytosol
468	sp|O60888-2|CUTA_HUMAN	CUTA	CUTA_HUMAN Isoform A of Protein CutA	0.0386806	0.272639	14.4541	0.0773848	n.s.	0.999753	4.65525e-05	14.7268	0.999753	n.s.	14.4542	0.119366	-0.272593	0.164994	n.s.	0.111331	0.128918	n.s.	0.117288	0.261254	14.7154	0.20972	n.s.	0.933208	-0.0113857	0.951414	n.s.	0.194594	0.261207	0.340068	n.s.	0.125522	0.211779	14.6659	0.239723	n.s.	0.557369	-0.0608604	0.64692	n.s.	0.29747	0.211733	0.441636	n.s.	0.769331	-0.0494747	0.925808	n.s.	0.0653687	0.303574	14.7577	0.203943	n.s.	0.775639	0.0309343	0.844587	n.s.	0.176079	0.303527	0.340494	n.s.	0.806559	0.04232	0.934384	n.s.	0.484337	0.0917946	0.88891	n.s.	0.0663335	0.368998	14.8231	0.1619	n.s.	0.495269	0.096359	0.662226	n.s.	0.144265	0.368952	0.251707	n.s.	0.582179	0.107745	0.805578	n.s.	0.398477	0.157219	0.800754	n.s.	0.714598	0.0654248	0.895493	n.s.	0	14.4368	14.3475	14.578	14.8413	14.6396	14.6993	14.6964	14.2845	14.3815	14.9408	14.5974	14.608	14.5977	14.7341	14.6741	14.8413	14.6922	14.9541		NA
5547	sp|Q9NTM9|CUTC_HUMAN	CUTC	CUTC_HUMAN Copper homeostasis protein cutC homolog	0.258835	0.0502038	13.7304	0.341947	n.s.	0.637163	0.0295563	13.7806	0.705559	n.s.	13.7599	0.779201	-0.0206475	0.815838	n.s.	0.0390298	0.0524498	n.s.	0.0519364	0.183857	13.9142	0.114628	n.s.	0.156319	0.133654	0.254574	n.s.	0.155281	0.154301	0.294821	n.s.	0.00544287	0.270936	14.0013	0.0617707	n.s.	0.0359733	0.220733	0.109852	n.s.	0.0619201	0.24138	0.176265	n.s.	0.421134	0.087079	0.807192	n.s.	0.12993	0.278284	14.0086	0.285019	n.s.	0.207931	0.22808	0.326562	n.s.	0.203154	0.248728	0.36586	n.s.	0.595229	0.0944267	0.855096	n.s.	0.972133	0.00734773	0.995816	n.s.	0.0135078	0.302958	14.0333	0.0820775	n.s.	0.0434862	0.252755	0.200227	n.s.	0.0618576	0.273402	0.144031	n.s.	0.333222	0.119101	0.653728	n.s.	0.758663	0.032022	0.933902	n.s.	0.911108	0.0246742	0.970549	n.s.	0	13.7176	13.7361	13.7373	13.8436	13.7846	13.7134	13.8648	13.666	13.749	13.882	13.818	14.0426	13.9523	14.0503	13.8288	14.1885	13.9566	14.1101		Cytosol
1543	sp|P39880-3|CUX1_HUMAN	CUX1	CUX1_HUMAN Isoform 3 of Homeobox protein cut-like 1	0.000134244	-0.411557	17.6386	0.00418581	n.s.	0.337657	-0.0542772	17.2271	0.424922	n.s.	17.5843	0.00239685	0.35728	0.00882477	n.s.	0.000841284	0.00291837	sig	0.0128722	-0.24519	17.3934	0.0473931	n.s.	0.0488132	0.166367	0.115695	n.s.	0.0571916	-0.190913	0.166637	n.s.	0.024205	-0.183431	17.4552	0.0990204	n.s.	0.0175386	0.228126	0.077187	n.s.	0.167636	-0.129154	0.306513	n.s.	0.496659	0.0617594	0.833019	n.s.	0.36327	-0.100317	17.5383	0.517233	n.s.	0.0477186	0.31124	0.126385	n.s.	0.702522	-0.04604	0.793229	n.s.	0.298355	0.144873	0.679195	n.s.	0.594187	0.0831135	0.921441	n.s.	0.00168406	-0.32713	17.3115	0.0458025	n.s.	0.102769	0.084427	0.289388	n.s.	0.0237784	-0.272853	0.0820905	n.s.	0.347606	-0.0819401	0.661116	n.s.	0.130226	-0.143699	0.598001	n.s.	0.212673	-0.226813	0.62415	n.s.	4	17.6191	17.6246	17.6722	17.2582	17.2408	17.1822	17.6653	17.5849	17.5028	17.3037	17.3839	17.4927	17.5055	17.4048	17.6607	17.4159	17.3396	17.2834		Nucleus
2606	sp|Q13948-2|CASP_HUMAN	CUX1	CASP_HUMAN Isoform 8 of Protein CASP	0.506164	0.116897	12.8267	0.588225	n.s.	0.0424199	0.381121	12.9436	0.0863657	n.s.	13.2078	0.164145	0.264224	0.21765	n.s.	0.203974	0.221361	n.s.	0.610356	0.06116	12.8878	0.707785	n.s.	0.710812	-0.0557366	0.784252	n.s.	0.0365646	-0.319961	0.131999	n.s.	0.72936	0.0557172	12.8824	0.809013	n.s.	0.760885	-0.0611794	0.817939	n.s.	0.0988955	-0.325403	0.225094	n.s.	0.962486	-0.00544287	0.989085	n.s.	0.875251	-0.0365809	12.7901	0.917336	n.s.	0.569433	-0.153477	0.677867	n.s.	0.138262	-0.417701	0.301661	n.s.	0.640741	-0.0977409	0.868071	n.s.	0.754106	-0.092298	0.944705	n.s.	0.837819	-0.0316066	12.795	0.883452	n.s.	0.469019	-0.148503	0.642546	n.s.	0.0524147	-0.412727	0.129587	n.s.	0.420437	-0.0927666	0.707778	n.s.	0.597842	-0.0873238	0.873168	n.s.	0.986054	0.00497426	0.996842	n.s.	0	12.9422	12.6364	12.9014	13.1969	12.7798	12.854	13.0485	13.3495	13.2253	12.9978	12.8471	12.8185	12.9881	12.7767	13.0246	12.5555	12.7024	12.8877		Nucleus
5735	sp|Q9P013|CWC15_HUMAN	CWC15	CWC15_HUMAN Spliceosome-associated protein CWC15 homolog	0.0715894	-0.146156	18.9656	0.122466	n.s.	0.000209694	0.692535	18.8194	0.00556937	up	19.6581	0.00040499	0.838691	0.00335593	up	0.000113109	0.000837655	sig	0.00250588	0.646054	19.6116	0.0202218	up	0.00200058	0.792211	0.0221603	up	0.686908	-0.0464804	0.778856	n.s.	0.0855879	0.357248	19.3228	0.190916	n.s.	0.0500823	0.503404	0.129819	n.s.	0.118445	-0.335287	0.249422	n.s.	0.216801	-0.288806	0.690151	n.s.	0.000383489	0.399513	19.3651	0.0487256	n.s.	0.00530156	0.54567	0.0482233	n.s.	0.0215263	-0.293021	0.15654	n.s.	0.136048	-0.246541	0.501606	n.s.	0.842675	0.0422653	0.96894	n.s.	0.0928766	0.299867	19.2654	0.196103	n.s.	0.0518655	0.446024	0.214633	n.s.	0.0654104	-0.392667	0.148775	n.s.	0.137184	-0.346187	0.512903	n.s.	0.838637	-0.0573808	0.960135	n.s.	0.602963	-0.099646	0.850806	n.s.	2	18.9702	18.9918	18.9347	18.9107	18.7127	18.8348	19.5559	19.7057	19.7127	19.586	19.4628	19.7861	19.1354	19.5102	19.3566	19.3735	19.1028	19.4281		Nucleus
5376	sp|Q9HCG8|CWC22_HUMAN	CWC22	CWC22_HUMAN Pre-mRNA-splicing factor CWC22 homolog	0.000696173	-0.294503	19.0889	0.0072411	n.s.	0.000334798	0.255982	18.7944	0.00594381	n.s.	19.3449	0.000124736	0.550485	0.00228977	n.s.	4.62198e-05	0.000472017	sig	0.976768	-0.00186358	19.0871	0.984949	n.s.	0.0121269	0.29264	0.0495405	n.s.	0.0154685	-0.257845	0.0943839	n.s.	0.418442	-0.0486783	19.0403	0.544807	n.s.	0.0322329	0.245825	0.104278	n.s.	0.0138024	-0.30466	0.0960253	n.s.	0.648862	-0.0468147	0.883696	n.s.	0.660844	-0.0274538	19.0615	0.762241	n.s.	0.0300567	0.26705	0.0980956	n.s.	0.02021	-0.283435	0.1548	n.s.	0.806099	-0.0255902	0.934384	n.s.	0.854633	0.0212245	0.970393	n.s.	0.00753347	-0.216746	18.8722	0.0670562	n.s.	0.226609	0.0777579	0.422897	n.s.	0.00161289	-0.472727	0.0319618	n.s.	0.0831874	-0.214882	0.444032	n.s.	0.176354	-0.168067	0.643534	n.s.	0.161898	-0.189292	0.581004	n.s.	5	19.0789	19.0889	19.099	18.8403	18.7365	18.8066	19.3295	19.3876	19.3176	18.9864	19.0814	19.1935	19.1093	18.9712	19.1368	18.9862	18.8283	18.9161		Nucleus
3368	sp|Q6UX04|CWC27_HUMAN	CWC27	CWC27_HUMAN Peptidyl-prolyl cis-trans isomerase CWC27 homolog	0.000219084	-0.346066	18.2445	0.00490286	n.s.	0.022017	-0.145911	17.8984	0.0537973	n.s.	18.0986	0.010848	0.200154	0.0243132	n.s.	7.97099e-06	0.000158442	sig	0.000383991	-0.162978	18.0815	0.0106792	n.s.	0.00165994	0.183088	0.0206503	n.s.	0.678319	-0.0170669	0.77209	n.s.	0.0022972	-0.170703	18.0738	0.0491283	n.s.	0.0103958	0.175363	0.0640958	n.s.	0.646195	-0.0247917	0.74774	n.s.	0.390959	-0.00772475	0.794727	n.s.	0.0410513	-0.138903	18.1056	0.162391	n.s.	0.022126	0.207163	0.0839327	n.s.	0.915502	0.0070083	0.945112	n.s.	0.562751	0.0240752	0.845953	n.s.	0.581174	0.0318	0.916972	n.s.	0.00130601	-0.410008	17.8345	0.0440987	n.s.	0.231419	-0.0639422	0.42687	n.s.	0.019159	-0.264097	0.0738549	n.s.	0.00410786	-0.24703	0.206742	n.s.	0.0271914	-0.239305	0.518663	n.s.	0.0502878	-0.271105	0.433656	n.s.	5	18.2628	18.2181	18.2527	17.9394	17.8578	17.8981	18.0723	18.1731	18.0504	18.087	18.0879	18.0697	18.0722	18.0754	18.1543	18.0569	17.7942	17.8748		Nucleus
3222	sp|Q69YN2|C19L1_HUMAN	CWF19L1	C19L1_HUMAN CWF19-like protein 1	2.35151e-05	-0.229457	18.6215	0.00245771	n.s.	0.0775581	-0.0483874	18.392	0.136089	n.s.	18.5731	0.000653104	0.18107	0.00441604	n.s.	8.68115e-05	0.000713882	sig	0.643207	0.0198853	18.6414	0.734964	n.s.	0.00304993	0.249343	0.025801	n.s.	0.185724	0.0682727	0.330267	n.s.	0.893783	0.00625146	18.6277	0.928904	n.s.	0.0110167	0.235709	0.0654637	n.s.	0.334654	0.0546389	0.478078	n.s.	0.846933	-0.0136338	0.952654	n.s.	0.016203	0.155261	18.7767	0.111446	n.s.	0.00100947	0.384718	0.0298691	n.s.	0.0123824	0.203648	0.141264	n.s.	0.101354	0.135376	0.463168	n.s.	0.159905	0.14901	0.807817	n.s.	0.0670779	-0.100556	18.5209	0.162674	n.s.	0.0326185	0.128902	0.181121	n.s.	0.294275	-0.0521682	0.411237	n.s.	0.139345	-0.120441	0.512903	n.s.	0.274248	-0.106807	0.716965	n.s.	0.0507088	-0.255817	0.434073	n.s.	4	18.6283	18.6032	18.6329	18.3877	18.3875	18.4009	18.599	18.5378	18.5825	18.6896	18.5649	18.6696	18.5722	18.6832	18.7374	18.8161	18.4757	18.5661		NA
2954	sp|Q2TBE0|C19L2_HUMAN	CWF19L2	C19L2_HUMAN CWF19-like protein 2	0.00102124	-0.264986	17.6134	0.00859437	n.s.	0.0741019	0.0572561	17.3484	0.131448	n.s.	17.6706	0.000335319	0.322242	0.00311982	n.s.	0.000396248	0.00178311	sig	0.275724	-0.0388091	17.5746	0.391304	n.s.	0.00273363	0.226177	0.0245006	n.s.	0.0265735	-0.0960652	0.116397	n.s.	0.959119	-0.00321547	17.6102	0.972932	n.s.	0.0232494	0.261771	0.0875382	n.s.	0.354857	-0.0604716	0.498369	n.s.	0.599587	0.0355936	0.868004	n.s.	0.2937	-0.0359345	17.5774	0.455632	n.s.	0.00688996	0.229052	0.0534055	n.s.	0.0272584	-0.0931906	0.165574	n.s.	0.938143	0.00287456	0.979481	n.s.	0.69617	-0.0327191	0.934704	n.s.	0.248985	-0.0823402	17.531	0.3715	n.s.	0.0577785	0.182646	0.225089	n.s.	0.0859891	-0.139596	0.177568	n.s.	0.525583	-0.0435311	0.771356	n.s.	0.508328	-0.0791247	0.845937	n.s.	0.587501	-0.0464057	0.847151	n.s.	4	17.6036	17.5863	17.6502	17.3165	17.3324	17.3962	17.6989	17.6533	17.6597	17.5749	17.5326	17.6162	17.5401	17.6803	17.5961	17.5588	17.461	17.6011		NA
2155	sp|P78310|CXAR_HUMAN	CXADR	CXAR_HUMAN Coxsackievirus and adenovirus receptor	0.000673895	0.425848	19.4202	0.00713642	n.s.	0.24289	0.0572004	19.846	0.327629	n.s.	19.4774	0.00146866	-0.368647	0.00663058	n.s.	8.93e-06	0.000170195	sig	0.00015162	0.538273	19.9585	0.00879215	n.s.	0.0648014	0.112425	0.13754	n.s.	0.000319889	0.481073	0.0318905	n.s.	0.43708	0.110394	19.5306	0.563478	n.s.	0.0885878	-0.315454	0.179446	n.s.	0.699407	0.0531934	0.788476	n.s.	0.0403824	-0.427879	0.498435	n.s.	0.00566782	-0.252053	19.1681	0.0825683	n.s.	0.000658584	-0.677901	0.0277106	down	0.00476805	-0.309253	0.121793	n.s.	0.000189982	-0.790326	0.0756034	n.s.	0.149826	-0.362447	0.801087	n.s.	0.151796	0.11568	19.5359	0.264686	n.s.	0.0189726	-0.310168	0.147059	n.s.	0.427294	0.0584795	0.538481	n.s.	0.00596564	-0.422593	0.232752	n.s.	0.978254	0.00528611	0.997484	n.s.	0.0306743	0.367733	0.391279	n.s.	3	19.4371	19.3667	19.4568	19.8123	19.8093	19.9166	19.5153	19.4146	19.5022	20.0099	19.918	19.9475	19.6893	19.3719	19.1664	19.1699	19.6018	19.47		NA
16	sp|A2AJT9|CX023_HUMAN	CXorf23	CX023_HUMAN Uncharacterized protein CXorf23	0.89304	0.0138203	15.9462	0.91739	n.s.	0.856067	0.0136228	15.9601	0.890077	n.s.	15.9599	0.998159	-0.000197554	0.998313	n.s.	0.0307591	0.0431426	sig	0.0378452	-0.229209	15.717	0.093407	n.s.	0.0452555	-0.24303	0.109833	n.s.	0.0100973	-0.242832	0.0802827	n.s.	0.23966	-0.118415	15.8278	0.369672	n.s.	0.259358	-0.132236	0.366233	n.s.	0.0539098	-0.132038	0.165742	n.s.	0.133828	0.110794	0.636587	n.s.	0.131019	-0.169262	15.777	0.286275	n.s.	0.153187	-0.183082	0.264057	n.s.	0.0265417	-0.182885	0.164674	n.s.	0.3618	0.0599476	0.729759	n.s.	0.155541	-0.0508465	0.805454	n.s.	0.818789	-0.023235	15.923	0.86951	n.s.	0.749094	-0.0370554	0.844637	n.s.	0.59762	-0.0368578	0.686993	n.s.	0.0623911	0.205974	0.410356	n.s.	0.270034	0.0951802	0.714795	n.s.	0.155451	0.146027	0.576417	n.s.	5	16.0384	15.9731	15.8272	15.8215	16.0723	15.9863	15.9542	16.019	15.9064	15.7968	15.6565	15.6977	15.8177	15.8379	15.7565	15.7974	15.9852	15.8608		NA
4029	sp|Q8TB03|CX038_HUMAN	CXorf38	CX038_HUMAN Uncharacterized protein CXorf38	0.023799	0.336747	16.5388	0.0535606	n.s.	0.0775197	-0.227905	16.8755	0.136058	n.s.	16.3109	0.00916864	-0.564652	0.0215264	n.s.	0.0415874	0.055336	n.s.	0.714413	0.055964	16.5947	0.794337	n.s.	0.152165	-0.280783	0.249406	n.s.	0.150679	0.283869	0.290164	n.s.	0.740243	-0.0377323	16.501	0.817607	n.s.	0.07316	-0.374479	0.159514	n.s.	0.267639	0.190172	0.410485	n.s.	0.663262	-0.0936963	0.887637	n.s.	0.212452	0.281914	16.8207	0.3741	n.s.	0.802238	-0.0548329	0.864832	n.s.	0.0857057	0.509819	0.249663	n.s.	0.420927	0.22595	0.767691	n.s.	0.335907	0.319646	0.883519	n.s.	0.740984	0.0226632	16.5614	0.810392	n.s.	0.0656721	-0.314084	0.236611	n.s.	0.113219	0.250568	0.213397	n.s.	0.862162	-0.0333008	0.943046	n.s.	0.664802	0.0603955	0.897632	n.s.	0.374929	-0.259251	0.743834	n.s.	0	16.5489	16.6107	16.4567	16.961	16.7082	16.9573	16.2568	16.1974	16.4784	16.8491	16.3879	16.5473	16.3854	16.6167	16.594	17.0474	16.5936	16.5293		NA
5235	sp|Q9H5V9|CX056_HUMAN	CXorf56	CX056_HUMAN UPF0428 protein CXorf56	0.289545	-0.0625512	14.107	0.373359	n.s.	0.594623	0.0542196	14.0444	0.66756	n.s.	14.1612	0.311735	0.116771	0.376382	n.s.	0.178114	0.195823	n.s.	0.151548	0.181798	14.2888	0.251481	n.s.	0.0888863	0.244349	0.171366	n.s.	0.39688	0.127578	0.538367	n.s.	0.50483	-0.041106	14.0659	0.624294	n.s.	0.786465	0.0214451	0.83931	n.s.	0.500355	-0.0953256	0.629407	n.s.	0.199391	-0.222904	0.687746	n.s.	0.440923	0.0913635	14.1984	0.584051	n.s.	0.268697	0.153915	0.391888	n.s.	0.823197	0.0371439	0.881997	n.s.	0.614924	-0.0904346	0.860485	n.s.	0.454368	0.132469	0.888496	n.s.	0.0316904	-0.132816	13.9742	0.114435	n.s.	0.320283	-0.0702647	0.514357	n.s.	0.209743	-0.187036	0.324762	n.s.	0.0930087	-0.314614	0.455897	n.s.	0.272237	-0.0917099	0.716965	n.s.	0.232692	-0.224179	0.639139	n.s.	0	14.1227	14.1404	14.0579	14.1274	14.032	13.9739	14.1749	14.3106	13.9981	14.488	14.1872	14.1911	14.0072	14.1245	14.067	14.3297	13.957	13.9913		Cytosol
3264	sp|Q6NSI4|CX057_HUMAN	CXorf57	CX057_HUMAN Uncharacterized protein CXorf57	0.0019671	-0.356467	16.2575	0.0113124	n.s.	0.520844	-0.0382008	15.901	0.602691	n.s.	16.2193	0.00214669	0.318266	0.00828504	n.s.	0.000236312	0.00129662	sig	0.0173843	-0.208161	16.0493	0.0569472	n.s.	0.0277663	0.148306	0.0802494	n.s.	0.0261024	-0.16996	0.115177	n.s.	0.0560649	-0.196291	16.0612	0.150632	n.s.	0.0532174	0.160176	0.133507	n.s.	0.0757645	-0.15809	0.195162	n.s.	0.849727	0.0118703	0.953182	n.s.	0.376592	-0.0557139	16.2018	0.530278	n.s.	0.00393845	0.300753	0.0444669	n.s.	0.734952	-0.0175131	0.817698	n.s.	0.0427828	0.152447	0.341747	n.s.	0.112621	0.140577	0.798591	n.s.	0.0399819	-0.234791	16.0227	0.127426	n.s.	0.114068	0.121676	0.303308	n.s.	0.0509094	-0.19659	0.12738	n.s.	0.6901	-0.0266296	0.863819	n.s.	0.659148	-0.0384998	0.896528	n.s.	0.0898542	-0.179077	0.501512	n.s.	4	16.1759	16.3048	16.2918	15.8536	15.8998	15.9496	16.1805	16.1868	16.2906	16.0177	16.013	16.1172	16.1111	16.0113	16.215	16.1885	15.9666	16.0788		NA
5753	sp|Q9P0U4-2|CXXC1_HUMAN	CXXC1	CXXC1_HUMAN Isoform 2 of CpG-binding protein	0.0199758	-0.473256	14.1141	0.047572	n.s.	0.00118591	-0.479139	13.6409	0.0104104	n.s.	13.635	0.966688	-0.00588286	0.972692	n.s.	0.010043	0.0176412	sig	0.000123408	-0.578582	13.5355	0.00879215	n.s.	0.447678	-0.105326	0.554146	n.s.	0.150073	-0.099443	0.289427	n.s.	0.042596	-0.4742	13.6399	0.128596	n.s.	0.996657	-0.000943682	0.997581	n.s.	0.975609	0.00493918	0.984573	n.s.	0.504695	0.104382	0.839168	n.s.	0.00766922	-0.441685	13.6724	0.0861745	n.s.	0.863129	0.0315718	0.907258	n.s.	0.692376	0.0374546	0.786709	n.s.	0.128351	0.136898	0.494385	n.s.	0.883223	0.0325155	0.977062	n.s.	0.0256583	-0.447677	13.6664	0.104745	n.s.	0.900314	0.0255792	0.945089	n.s.	0.809918	0.0314621	0.861219	n.s.	0.305706	0.130905	0.636152	n.s.	0.917077	0.0265229	0.984612	n.s.	0.972785	-0.00599257	0.992544	n.s.	8	14.0971	14.0729	14.1724	13.488	13.8834	13.5512	13.5372	13.667	13.7008	13.5033	13.5855	13.5177	13.4599	13.8199	13.7488	13.5961	13.8021	13.5308		Nucleus
3478	sp|Q7LFL8|CXXC5_HUMAN	CXXC5	CXXC5_HUMAN CXXC-type zinc finger protein 5	0.00262176	-0.262314	16.9411	0.0131787	n.s.	0.00252668	0.143996	16.6788	0.0147238	n.s.	17.0851	0.000286988	0.40631	0.00293325	n.s.	0.0206633	0.0312855	sig	0.936138	0.0112727	16.9524	0.958376	n.s.	0.112372	0.273586	0.202438	n.s.	0.367487	-0.132723	0.511012	n.s.	0.787673	-0.0160576	16.925	0.852688	n.s.	0.0316402	0.246256	0.102926	n.s.	0.0456224	-0.160053	0.153236	n.s.	0.885969	-0.0273304	0.965902	n.s.	0.0999746	-0.178127	16.763	0.248553	n.s.	0.385895	0.0841867	0.508769	n.s.	0.0203591	-0.322123	0.154943	n.s.	0.376623	-0.1894	0.742547	n.s.	0.293334	-0.162069	0.880003	n.s.	0.311425	0.0463044	16.9874	0.435681	n.s.	0.00924631	0.308618	0.119264	n.s.	0.0424593	-0.0976914	0.114117	n.s.	0.850656	0.0350317	0.938534	n.s.	0.487979	0.0623621	0.838127	n.s.	0.159035	0.224431	0.580392	n.s.	4	16.9763	16.9415	16.9055	16.7198	16.6122	16.7044	17.0746	17.0843	17.0964	16.762	16.8927	17.2025	16.861	16.9891	16.8582	16.6678	16.9504	17.0244		Cytosol
808	sp|P00167|CYB5_HUMAN	CYB5A	CYB5_HUMAN Cytochrome b5	0.939494	0.00903542	19.3732	0.95213	n.s.	0.481123	-0.0525228	19.3822	0.566644	n.s.	19.3206	0.610078	-0.0615582	0.664533	n.s.	0.0178398	0.0277788	sig	0.0253181	-0.485703	18.8875	0.0724651	n.s.	0.0401648	-0.494738	0.101311	n.s.	0.0357905	-0.43318	0.130808	n.s.	0.105831	-0.150717	19.2225	0.217175	n.s.	0.312404	-0.159753	0.419299	n.s.	0.225854	-0.0981943	0.369072	n.s.	0.143736	0.334986	0.64681	n.s.	0.359933	-0.158081	19.2151	0.514234	n.s.	0.434917	-0.167116	0.553035	n.s.	0.522212	-0.105558	0.649133	n.s.	0.224641	0.327622	0.606677	n.s.	0.971113	-0.00736368	0.995816	n.s.	0.242671	0.0912595	19.4644	0.364481	n.s.	0.573205	0.0822241	0.718824	n.s.	0.101989	0.143782	0.197668	n.s.	0.0421075	0.576962	0.358079	n.s.	0.0147977	0.241977	0.490126	n.s.	0.296892	0.24934	0.696545	n.s.	1	19.2765	19.4197	19.4233	19.275	19.5838	19.2878	19.415	19.2814	19.2656	18.7239	18.7922	19.1462	19.1946	19.2503	19.3931	19.0371	19.454	19.4749		NA
297	sp|O43169|CYB5B_HUMAN	CYB5B	CYB5B_HUMAN Cytochrome b5 type B	0.258719	0.0783263	18.5643	0.341864	n.s.	0.00747793	-0.225875	18.6426	0.0267718	n.s.	18.3384	0.0113836	-0.304201	0.0250988	n.s.	0.00183843	0.00498245	sig	0.000858797	-0.318043	18.2462	0.0130634	n.s.	0.00319788	-0.39637	0.0262896	n.s.	0.134301	-0.0921685	0.271196	n.s.	0.00223309	-0.306187	18.2581	0.0485585	n.s.	0.0136317	-0.384513	0.0702469	n.s.	0.232819	-0.0803124	0.376413	n.s.	0.786566	0.011856	0.931074	n.s.	0.060168	-0.456667	18.1076	0.195825	n.s.	0.0504263	-0.534993	0.130444	n.s.	0.247345	-0.230792	0.408319	n.s.	0.442274	-0.138624	0.77692	n.s.	0.54062	-0.15048	0.905072	n.s.	0.0439136	-0.176188	18.3881	0.132169	n.s.	0.0577324	-0.254514	0.225089	n.s.	0.520701	0.0496869	0.622535	n.s.	0.0929409	0.141855	0.455897	n.s.	0.178582	0.129999	0.644328	n.s.	0.31928	0.280479	0.708458	n.s.	1	18.5738	18.5948	18.5241	18.7055	18.6908	18.5314	18.3007	18.2961	18.4183	18.2118	18.2238	18.3031	18.2787	18.2374	18.3123	17.9029	18.4485	18.3277		Mitochondria
5914	sp|Q9UHQ9|NB5R1_HUMAN	CYB5R1	NB5R1_HUMAN NADH-cytochrome b5 reductase 1	0.00686504	0.351669	18.3186	0.0234134	n.s.	0.000521851	0.489368	18.6703	0.00716758	n.s.	18.808	0.095477	0.137699	0.136606	n.s.	0.0053066	0.0107358	sig	0.0725797	0.252474	18.5711	0.146197	n.s.	0.426329	-0.0991952	0.533425	n.s.	0.0785855	-0.236894	0.19941	n.s.	0.0157642	0.284473	18.6031	0.083204	n.s.	0.454326	-0.0671964	0.556633	n.s.	0.0213344	-0.204896	0.110421	n.s.	0.818826	0.0319987	0.943572	n.s.	0.109751	0.151393	18.47	0.260508	n.s.	0.101884	-0.200276	0.200307	n.s.	0.0100605	-0.337975	0.13414	n.s.	0.501829	-0.101081	0.81261	n.s.	0.202476	-0.133079	0.829334	n.s.	0.10755	0.225977	18.5446	0.214243	n.s.	0.346449	-0.125692	0.536437	n.s.	0.0667031	-0.263391	0.150402	n.s.	0.872386	-0.0264967	0.948182	n.s.	0.677218	-0.0584955	0.902214	n.s.	0.624236	0.0745838	0.854575	n.s.	7	18.3356	18.3756	18.2447	18.6913	18.5634	18.7563	18.7673	18.8626	18.794	18.5675	18.4053	18.7405	18.6409	18.5653	18.5303	18.4097	18.4294	18.6599		NA
813	sp|P00387-3|NB5R3_HUMAN	CYB5R3	NB5R3_HUMAN Isoform 3 of NADH-cytochrome b5 reductase 3	0.00618816	0.250876	19.4952	0.0218522	n.s.	0.0992317	-0.054773	19.7461	0.16366	n.s.	19.4405	0.00227343	-0.305649	0.00854638	n.s.	0.000162233	0.00103778	sig	0.000685886	-0.234156	19.2611	0.012349	n.s.	0.000369603	-0.485032	0.0128616	n.s.	0.000460981	-0.179383	0.0361841	n.s.	0.269131	-0.119397	19.3758	0.400411	n.s.	0.0339503	-0.370273	0.106607	n.s.	0.503445	-0.0646238	0.632111	n.s.	0.268723	0.114759	0.718954	n.s.	0.00569135	-0.241133	19.2541	0.0825683	n.s.	0.00333383	-0.492009	0.0421536	n.s.	0.0049022	-0.18636	0.121793	n.s.	0.782913	-0.00697752	0.924676	n.s.	0.399955	-0.121737	0.883519	n.s.	0.174719	-0.15112	19.3441	0.29198	n.s.	0.0255904	-0.401996	0.162415	n.s.	0.325674	-0.0963467	0.443448	n.s.	0.384255	0.0830362	0.686427	n.s.	0.85733	-0.0317229	0.967255	n.s.	0.501493	0.0900137	0.806824	n.s.	3	19.4516	19.5225	19.5117	19.6703	19.8158	19.7522	19.4608	19.4163	19.4443	19.2831	19.2498	19.2503	19.4879	19.2637	19.2296	19.2786	19.452	19.2362		NA
3450	sp|Q7L1T6|NB5R4_HUMAN	CYB5R4	NB5R4_HUMAN Cytochrome b5 reductase 4	0.0204451	0.123562	17.3492	0.0482265	n.s.	0.00170638	-0.188911	17.4728	0.0120845	n.s.	17.1603	0.00125509	-0.312473	0.00606035	n.s.	0.000835245	0.00290832	sig	0.702909	0.0258312	17.3751	0.785668	n.s.	0.231901	-0.0977308	0.339904	n.s.	0.0312364	0.214742	0.12301	n.s.	0.143993	-0.0569643	17.2923	0.262764	n.s.	0.0318652	-0.180526	0.103295	n.s.	0.0413565	0.131946	0.147328	n.s.	0.396277	-0.0827955	0.796761	n.s.	0.351392	-0.0375016	17.3117	0.507358	n.s.	0.0502174	-0.161064	0.130163	n.s.	0.0374755	0.151409	0.184258	n.s.	0.513709	-0.0633328	0.818571	n.s.	0.749587	0.0194627	0.942986	n.s.	0.0268507	0.183482	17.5327	0.106796	n.s.	0.382595	0.0599196	0.569542	n.s.	0.0055149	0.372392	0.0433108	n.s.	0.180645	0.15765	0.549731	n.s.	0.0685193	0.240446	0.543216	n.s.	0.0887448	0.220983	0.499625	n.s.	3	17.3351	17.341	17.3716	17.468	17.5291	17.4213	17.1984	17.1623	17.1203	17.3509	17.4925	17.2818	17.3258	17.2587	17.353	17.2705	17.59	17.4754		NA
950	sp|P08574|CY1_HUMAN	CYC1	CY1_HUMAN Cytochrome c1, heme protein, mitochondrial	0.0416647	0.259213	16.381	0.0818391	n.s.	2.4337e-05	0.469611	16.6403	0.0029429	n.s.	16.8507	0.0754288	0.210397	0.112157	n.s.	0.000471439	0.00200407	sig	9.35218e-05	0.238541	16.6196	0.00820844	n.s.	0.823646	-0.0206729	0.870247	n.s.	0.000201316	-0.23107	0.0311745	n.s.	0.0106485	0.341444	16.7225	0.0729701	n.s.	0.559427	0.0822304	0.648727	n.s.	0.126408	-0.128167	0.259153	n.s.	0.173688	0.102903	0.665933	n.s.	0.0021556	0.317907	16.6989	0.069001	n.s.	0.644968	0.0586933	0.740239	n.s.	0.0211987	-0.151704	0.155744	n.s.	0.0674943	0.0793662	0.400537	n.s.	0.807397	-0.0235371	0.957964	n.s.	0.00468191	0.174005	16.555	0.0576793	n.s.	0.504947	-0.085208	0.669566	n.s.	0.00143096	-0.295605	0.031012	n.s.	0.0338207	-0.0645352	0.328338	n.s.	0.169224	-0.167438	0.637913	n.s.	0.0729642	-0.143901	0.476028	n.s.	2	16.3552	16.3878	16.4002	16.8099	16.5249	16.586	16.8811	16.8251	16.8457	16.6057	16.6268	16.6262	16.7993	16.6457	16.6629	16.7349	16.5351	16.575		Mitochondria
2230	sp|P99999|CYC_HUMAN	CYCS	CYC_HUMAN Cytochrome c	0.000184489	0.438962	18.7545	0.00465597	n.s.	0.0424161	0.101244	19.1935	0.0863657	n.s.	18.8558	0.00016044	-0.337719	0.00240597	n.s.	0.00518988	0.010559	sig	0.6217	0.0461691	18.8007	0.716453	n.s.	0.00909361	-0.392793	0.0424237	n.s.	0.546036	-0.0550747	0.669628	n.s.	0.117526	0.190693	18.9452	0.230609	n.s.	0.05603	-0.24827	0.13701	n.s.	0.358903	0.0894488	0.502018	n.s.	0.352545	0.144523	0.77212	n.s.	0.7691	-0.0421488	18.7124	0.841711	n.s.	0.0325393	-0.481111	0.102548	n.s.	0.344401	-0.143393	0.495827	n.s.	0.627545	-0.0883178	0.863954	n.s.	0.363267	-0.232841	0.883519	n.s.	0.0917792	0.107301	18.8618	0.195305	n.s.	0.00169764	-0.331661	0.0808878	n.s.	0.867076	0.00605767	0.906652	n.s.	0.609886	0.0611324	0.822831	n.s.	0.529424	-0.0833911	0.850092	n.s.	0.475432	0.14945	0.798745	n.s.	3	18.7034	18.7565	18.8036	19.2068	19.1619	19.2117	18.8257	18.8516	18.89	18.674	18.9528	18.7752	19.0514	18.839	18.5436	18.8811	18.8925	18.8311		Mitochondria
3462	sp|Q7L576|CYFP1_HUMAN	CYFIP1	CYFP1_HUMAN Cytoplasmic FMR1-interacting protein 1	0.0241606	-0.152629	21.2994	0.0541732	n.s.	0.000325226	-0.468901	21.1468	0.00594381	n.s.	20.8305	0.00144871	-0.316272	0.00656936	n.s.	0.000495694	0.00207232	sig	0.000793976	-0.572337	20.7271	0.0127667	n.s.	0.00254934	-0.419708	0.0240106	n.s.	0.163852	-0.103436	0.305718	n.s.	0.0197675	-0.325011	20.9744	0.0917967	n.s.	0.09358	-0.172382	0.185727	n.s.	0.126711	0.14389	0.259428	n.s.	0.0745255	0.247326	0.55881	n.s.	0.00658367	-0.46193	20.8375	0.0831622	n.s.	0.019886	-0.309301	0.0805889	n.s.	0.921831	0.0069709	0.948772	n.s.	0.305932	0.110407	0.685491	n.s.	0.335594	-0.136919	0.883519	n.s.	0.072277	-0.37557	20.9238	0.169879	n.s.	0.203941	-0.222942	0.401171	n.s.	0.543137	0.0933302	0.642953	n.s.	0.279982	0.196767	0.6204	n.s.	0.818888	-0.0505597	0.955985	n.s.	0.697135	0.0863593	0.886784	n.s.	1	21.286	21.2542	21.3581	21.0862	21.1732	21.181	20.8683	20.7788	20.8445	20.676	20.8361	20.6691	21.0539	20.895	20.912	20.763	21.101	20.7467		Cytosol
4470	sp|Q96F07-2|CYFP2_HUMAN	CYFIP2	CYFP2_HUMAN Isoform 2 of Cytoplasmic FMR1-interacting protein 2	0.0133798	-0.0567767	19.0108	0.0361857	n.s.	7.69241e-05	-0.525187	18.954	0.00392495	n.s.	18.4856	0.000131379	-0.46841	0.00232605	n.s.	2.90057e-05	0.000354636	sig	0.00104363	-0.616378	18.3944	0.0140305	down	0.00153166	-0.559602	0.0202555	n.s.	0.307926	-0.0911913	0.45577	n.s.	0.000682544	-0.359318	18.6515	0.0388488	n.s.	0.00134453	-0.302542	0.0394232	n.s.	0.0348352	0.165869	0.136496	n.s.	0.0741444	0.25706	0.55881	n.s.	0.0129809	-0.545311	18.4655	0.103751	n.s.	0.0177164	-0.488535	0.076203	n.s.	0.865673	-0.0201243	0.91367	n.s.	0.641877	0.071067	0.868304	n.s.	0.31517	-0.185993	0.883519	n.s.	0.0258691	-0.294932	18.7159	0.105164	n.s.	0.0455329	-0.238155	0.20375	n.s.	0.0654362	0.230255	0.148781	n.s.	0.0705028	0.321447	0.42693	n.s.	0.583497	0.0643868	0.870009	n.s.	0.271518	0.25038	0.675603	n.s.	1	19.0161	19.0218	18.9946	18.9473	18.9748	18.94	18.4548	18.5467	18.4555	18.2947	18.534	18.3546	18.681	18.622	18.6023	18.3287	18.8108	18.621		Cytosol
4162	sp|Q8WWM9|CYGB_HUMAN	CYGB	CYGB_HUMAN Cytoglobin	0.0162558	0.163208	14.8018	0.0412926	n.s.	0.00458527	-0.23419	14.965	0.0203511	n.s.	14.5676	0.000392572	-0.397398	0.00331664	n.s.	3.36691e-06	0.000100542	sig	0.156959	0.0747171	14.8765	0.25774	n.s.	0.0835751	-0.0884905	0.163566	n.s.	0.0013146	0.308907	0.0440536	n.s.	0.088533	0.147555	14.9494	0.194078	n.s.	0.790943	-0.0156521	0.843118	n.s.	0.00581307	0.381745	0.081294	n.s.	0.2887	0.0728383	0.727801	n.s.	0.0248246	0.182073	14.9839	0.130119	n.s.	0.636611	0.0188657	0.73231	n.s.	0.00138055	0.416263	0.105247	n.s.	0.0739896	0.107356	0.413543	n.s.	0.625009	0.0345178	0.926207	n.s.	0.00805962	0.332229	15.1341	0.0675756	n.s.	0.0363013	0.169022	0.188075	n.s.	0.00120266	0.566419	0.0300705	n.s.	0.0139595	0.257512	0.266051	n.s.	0.125295	0.184674	0.594371	n.s.	0.0891108	0.150156	0.499625	n.s.	2	14.7623	14.8649	14.7783	14.9586	15.0123	14.9241	14.518	14.6033	14.5815	14.84	14.9334	14.8562	15.0067	14.8921	15.0029	14.9649	15.1783	15.0899		Cytosol
6473	tr|E9PJD7|E9PJD7_HUMAN	CYHR1	E9PJD7_HUMAN Cysteine and histidine-rich protein 1	0.0811744	-0.218034	18.4706	0.134944	n.s.	0.00301011	-0.352794	18.2526	0.0161336	n.s.	18.1178	0.216444	-0.13476	0.274635	n.s.	0.0231494	0.0343033	sig	0.173658	-0.123552	18.3471	0.277374	n.s.	0.419008	0.0944825	0.5264	n.s.	0.0335352	0.229243	0.126637	n.s.	0.549794	-0.0592897	18.4113	0.662083	n.s.	0.308618	0.158745	0.415595	n.s.	0.040238	0.293505	0.145621	n.s.	0.590176	0.0642621	0.864422	n.s.	0.357185	-0.0755973	18.395	0.512349	n.s.	0.31368	0.142437	0.43807	n.s.	0.023487	0.277197	0.160849	n.s.	0.638794	0.0479545	0.867906	n.s.	0.897603	-0.0163076	0.978999	n.s.	0.783007	0.0295015	18.5001	0.843539	n.s.	0.167627	0.247536	0.365068	n.s.	0.0272763	0.382296	0.0886024	n.s.	0.275594	0.153053	0.619656	n.s.	0.603224	0.0887912	0.876041	n.s.	0.491201	0.105099	0.801865	n.s.	8	18.4959	18.526	18.39	18.3376	18.3365	18.0836	18.1682	18.0476	18.1377	18.277	18.4714	18.2927	18.3169	18.5058	18.4553	18.3348	18.6105	18.3898		NA
5449	sp|Q9NQC7|CYLD_HUMAN	CYLD	CYLD_HUMAN Ubiquitin carboxyl-terminal hydrolase CYLD	0.0723542	0.0827928	17.0276	0.123371	n.s.	0.00162341	-0.204928	17.1104	0.0118465	n.s.	16.8227	0.000180041	-0.287721	0.00248852	n.s.	0.0925302	0.109515	n.s.	0.233963	-0.129582	16.8981	0.346318	n.s.	0.0800581	-0.212375	0.158453	n.s.	0.443207	0.0753464	0.581138	n.s.	0.1951	-0.0879396	16.9397	0.321938	n.s.	0.0388993	-0.170732	0.113275	n.s.	0.0624912	0.116989	0.176679	n.s.	0.753736	0.0416422	0.921201	n.s.	0.225766	-0.175833	16.8518	0.3895	n.s.	0.107471	-0.258626	0.207031	n.s.	0.809317	0.029095	0.872922	n.s.	0.789981	-0.0462514	0.92665	n.s.	0.632992	-0.0878936	0.927454	n.s.	0.536436	-0.0619084	16.9657	0.64194	n.s.	0.192486	-0.144701	0.390762	n.s.	0.179778	0.14302	0.292778	n.s.	0.66336	0.0676734	0.8504	n.s.	0.851248	0.0260312	0.964639	n.s.	0.599713	0.113925	0.849901	n.s.	0	16.9799	17.0304	17.0726	17.1365	17.0685	17.1263	16.8301	16.8192	16.8188	16.776	17.0703	16.8479	16.9934	16.886	16.9999	16.7037	17.0757	16.8558		NA
3362	sp|Q6UW02|CP20A_HUMAN	CYP20A1	CP20A_HUMAN Cytochrome P450 20A1	0.334865	0.0729939	17.3637	0.421918	n.s.	0.126075	-0.0582024	17.4367	0.196339	n.s.	17.3055	0.125046	-0.131196	0.171892	n.s.	0.0276209	0.0394933	sig	0.0725071	-0.3178	17.0459	0.146096	n.s.	0.0538573	-0.390794	0.12224	n.s.	0.120088	-0.259598	0.254304	n.s.	0.0349344	-0.152098	17.2116	0.117196	n.s.	0.0847081	-0.225092	0.174589	n.s.	0.124945	-0.0938955	0.257193	n.s.	0.403159	0.165702	0.79831	n.s.	0.0603291	-0.308884	17.0548	0.195996	n.s.	0.061698	-0.381878	0.146303	n.s.	0.0992676	-0.250681	0.265045	n.s.	0.966574	0.00891647	0.988329	n.s.	0.38905	-0.156786	0.883519	n.s.	0.0368241	-0.21587	17.1478	0.122452	n.s.	0.0611596	-0.288864	0.229944	n.s.	0.084822	-0.157668	0.175994	n.s.	0.603278	0.10193	0.81886	n.s.	0.533237	-0.0637723	0.852127	n.s.	0.609429	0.0930135	0.851396	n.s.	1	17.3989	17.3605	17.3318	17.5538	17.3345	17.4219	17.2773	17.288	17.3513	16.798	17.1038	17.2359	17.2558	17.1674	17.1915	16.9181	17.221	17.0747		ER
2918	sp|Q16850|CP51A_HUMAN	CYP51A1	CP51A_HUMAN Lanosterol 14-alpha demethylase	0.0301762	0.182222	19.7287	0.0637774	n.s.	0.000271903	0.183002	19.9109	0.00584371	n.s.	19.9117	0.989644	0.000779834	0.99148	n.s.	0.00209361	0.00544547	sig	0.469637	-0.0550348	19.6737	0.586254	n.s.	0.0540445	-0.237257	0.122532	n.s.	0.0271081	-0.238037	0.117362	n.s.	0.273964	0.0809126	19.8096	0.405779	n.s.	0.354536	-0.101309	0.461324	n.s.	0.199617	-0.102089	0.341838	n.s.	0.293017	0.135947	0.729724	n.s.	0.000883371	-0.173879	19.5548	0.0584107	n.s.	0.0154968	-0.356101	0.0717791	n.s.	0.000346221	-0.356881	0.0815981	n.s.	0.273995	-0.118845	0.656799	n.s.	0.0882305	-0.254792	0.796395	n.s.	0.407676	-0.0169332	19.7118	0.524514	n.s.	0.0706971	-0.199155	0.245924	n.s.	0.00310418	-0.199935	0.0363341	n.s.	0.699926	0.0381016	0.869874	n.s.	0.358518	-0.0978458	0.77511	n.s.	0.0212088	0.156946	0.35706	n.s.	3	19.7155	19.7408	19.7298	19.8928	19.8262	20.0137	19.8937	19.9037	19.9377	19.6144	19.5961	19.8105	19.8899	19.7293	19.5667	19.543	19.6918	19.7318		ER
604	sp|O75881|CP7B1_HUMAN	CYP7B1	CP7B1_HUMAN 25-hydroxycholesterol 7-alpha-hydroxylase	0.888938	-0.00464552	18.3965	0.914191	n.s.	0.00512413	-0.175034	18.3919	0.0215104	n.s.	18.2215	0.0103399	-0.170388	0.0234604	n.s.	0.00520222	0.0105808	sig	0.00233159	-0.349066	18.0474	0.0195339	n.s.	0.00321715	-0.344421	0.0263221	n.s.	0.0334681	-0.174032	0.126637	n.s.	0.0349194	-0.262895	18.1336	0.117196	n.s.	0.0427198	-0.25825	0.11878	n.s.	0.333044	-0.0878613	0.476723	n.s.	0.41783	0.086171	0.807086	n.s.	0.00552718	-0.383208	18.0133	0.0825674	n.s.	0.00776169	-0.378563	0.0566277	n.s.	0.0394635	-0.208175	0.185307	n.s.	0.693127	-0.0341424	0.889854	n.s.	0.396159	-0.120313	0.883519	n.s.	0.18383	-0.234948	18.1616	0.300869	n.s.	0.19615	-0.230302	0.393272	n.s.	0.69575	-0.0599138	0.769756	n.s.	0.497526	0.114119	0.759059	n.s.	0.902955	0.0279475	0.982505	n.s.	0.52124	0.148261	0.815854	n.s.	1	18.4138	18.413	18.3627	18.3684	18.3629	18.4443	18.1761	18.2203	18.2681	18.0071	17.9925	18.1427	18.2251	18.0422	17.9481	18.0785	18.3424	17.9807		NA
2819	sp|Q15438|CYH1_HUMAN	CYTH1	CYH1_HUMAN Cytohesin-1	0.125084	0.128192	16.8885	0.190403	n.s.	0.0569007	-0.174369	17.0167	0.107592	n.s.	16.7141	0.000993349	-0.302562	0.00535343	n.s.	0.000383037	0.00174181	sig	0.153466	-0.149334	16.7391	0.253883	n.s.	0.0123911	-0.277526	0.050063	n.s.	0.714186	0.0250352	0.800703	n.s.	0.1231	0.17896	17.0674	0.237055	n.s.	0.329025	0.0507674	0.435479	n.s.	0.00363047	0.353329	0.0711966	n.s.	0.0273235	0.328294	0.46826	n.s.	0.942037	0.00628272	16.8948	0.961777	n.s.	0.0378515	-0.121909	0.110535	n.s.	0.011659	0.180652	0.139035	n.s.	0.135354	0.155617	0.501606	n.s.	0.0514689	-0.172677	0.766576	n.s.	0.104071	0.189173	17.0777	0.210349	n.s.	0.219292	0.0609811	0.417062	n.s.	0.00242617	0.363543	0.033951	n.s.	0.0234259	0.338507	0.299421	n.s.	0.852389	0.0102136	0.964639	n.s.	0.0292306	0.18289	0.388264	n.s.	3	16.9921	16.7803	16.893	17.0171	16.9724	17.0605	16.6665	16.731	16.7449	16.636	16.8399	16.7415	17.106	17.0288	16.9078	16.8817	17.1068	17.0485		NA
4711	sp|Q99418|CYH2_HUMAN	CYTH2	CYH2_HUMAN Cytohesin-2	0.640704	0.0334584	17.1922	0.706923	n.s.	0.0299127	0.197842	17.2256	0.0670012	n.s.	17.39	0.137339	0.164384	0.18615	n.s.	0.031321	0.0438075	sig	0.0116579	0.194674	17.3869	0.0448862	n.s.	0.11047	0.161215	0.200069	n.s.	0.967701	-0.00316861	0.978727	n.s.	0.0392572	0.186071	17.3783	0.123429	n.s.	0.223104	0.152613	0.330676	n.s.	0.906874	-0.0117711	0.939449	n.s.	0.917492	-0.00860248	0.977665	n.s.	0.0321541	0.154443	17.3466	0.145769	n.s.	0.286941	0.120984	0.410369	n.s.	0.648971	-0.0433996	0.753055	n.s.	0.598021	-0.0402309	0.855379	n.s.	0.752051	-0.0316285	0.944123	n.s.	0.0143283	0.304305	17.4965	0.0838728	n.s.	0.0785217	0.270847	0.257907	n.s.	0.349633	0.106463	0.46522	n.s.	0.268341	0.109632	0.615447	n.s.	0.376326	0.118234	0.783609	n.s.	0.253092	0.149863	0.655682	n.s.	2	17.1767	17.1947	17.2051	17.3183	17.0982	17.2604	17.404	17.2809	17.4851	17.4367	17.3003	17.4236	17.3086	17.448	17.3993	17.2939	17.4183	17.5747		NA
359	sp|O43739|CYH3_HUMAN	CYTH3	CYH3_HUMAN Cytohesin-3	0.921497	0.00806391	17.1627	0.937999	n.s.	0.553093	-0.049069	17.1708	0.631327	n.s.	17.1137	0.590538	-0.0571329	0.647275	n.s.	0.138098	0.156201	n.s.	0.147559	0.0715822	17.2343	0.246565	n.s.	0.43638	0.0635183	0.543692	n.s.	0.171411	0.120651	0.314213	n.s.	0.51285	0.0636229	17.2264	0.630841	n.s.	0.667875	0.055559	0.742592	n.s.	0.403484	0.112692	0.542668	n.s.	0.927871	-0.00795924	0.979502	n.s.	0.606208	-0.0422	17.1205	0.720722	n.s.	0.674533	-0.0502639	0.763223	n.s.	0.952973	0.00686891	0.969098	n.s.	0.190921	-0.113782	0.571612	n.s.	0.499337	-0.105823	0.895318	n.s.	0.0200585	0.225541	17.3883	0.0958546	n.s.	0.103545	0.217477	0.290303	n.s.	0.059275	0.27461	0.140225	n.s.	0.0318663	0.153959	0.324214	n.s.	0.269526	0.161918	0.714428	n.s.	0.0946927	0.267741	0.514046	n.s.	0	17.1749	17.1016	17.2118	17.0315	17.2453	17.2356	17.2508	17.0496	17.0406	17.1977	17.2778	17.2275	17.3271	17.1256	17.2017	17.0394	17.4244	17.3522		Cytosol
6317	sp|Q9Y4D1|DAAM1_HUMAN	DAAM1	DAAM1_HUMAN Disheveled-associated activator of morphogenesis 1	0.00937882	0.223448	16.7078	0.0286673	n.s.	0.368963	0.0483209	16.9312	0.4561	n.s.	16.7561	0.0391492	-0.175127	0.0654845	n.s.	0.026987	0.0388009	sig	0.107957	0.107064	16.8148	0.197059	n.s.	0.130947	-0.116383	0.2246	n.s.	0.393592	0.0587434	0.534579	n.s.	0.794157	-0.0205875	16.6872	0.857118	n.s.	0.0618315	-0.244035	0.144219	n.s.	0.471574	-0.0689084	0.604152	n.s.	0.24216	-0.127652	0.703529	n.s.	0.345516	-0.111233	16.5965	0.502456	n.s.	0.0536664	-0.334681	0.135825	n.s.	0.23731	-0.159554	0.399628	n.s.	0.145064	-0.218297	0.51117	n.s.	0.6155	-0.0906456	0.922642	n.s.	0.0579633	0.135844	16.8436	0.152127	n.s.	0.253292	-0.0876038	0.449248	n.s.	0.254589	0.0875229	0.37257	n.s.	0.698711	0.0287794	0.868878	n.s.	0.250175	0.156431	0.698764	n.s.	0.206853	0.247077	0.618582	n.s.	3	16.6779	16.7561	16.6893	16.9981	16.8569	16.9387	16.7909	16.6743	16.8031	16.7393	16.8079	16.8974	16.7744	16.6	16.7233	16.4698	16.7998	16.8875		Cytosol
3183	sp|Q5VWQ8|DAB2P_HUMAN	DAB2IP	DAB2P_HUMAN Disabled homolog 2-interacting protein	0.650534	0.0178994	18.9377	0.715333	n.s.	0.0743209	-0.0701444	18.9556	0.131728	n.s.	18.8675	0.0942537	-0.0880438	0.135244	n.s.	0.0159999	0.0254615	sig	0.121116	-0.0575152	18.8802	0.214206	n.s.	0.13503	-0.0754146	0.229597	n.s.	0.727568	0.0126291	0.810633	n.s.	0.0912439	0.0555673	18.9933	0.197021	n.s.	0.439567	0.0376679	0.54421	n.s.	0.0278985	0.125712	0.124363	n.s.	0.0370206	0.113083	0.488634	n.s.	0.0100819	-0.133694	18.804	0.0943222	n.s.	0.0377544	-0.151594	0.110526	n.s.	0.137974	-0.0635501	0.301402	n.s.	0.0958179	-0.0761792	0.455539	n.s.	0.00442123	-0.189262	0.556851	n.s.	0.690196	0.0236956	18.9614	0.772047	n.s.	0.934324	0.00579615	0.963466	n.s.	0.20505	0.0938399	0.319251	n.s.	0.257416	0.0812108	0.61038	n.s.	0.679904	-0.0318717	0.903005	n.s.	0.142937	0.15739	0.56188	n.s.	3	18.9609	18.9474	18.9048	18.9849	18.8907	18.9912	18.9137	18.834	18.855	18.928	18.855	18.8575	19.0014	18.9851	18.8136	18.7944	19.0276	18.8952		Cytosol
5930	sp|Q9UI36|DACH1_HUMAN	DACH1	DACH1_HUMAN Dachshund homolog 1	0.908329	-0.0119788	17.3409	0.928241	n.s.	0.0506417	0.276672	17.329	0.0985511	n.s.	17.6176	0.00227462	0.288651	0.00854638	n.s.	0.0380568	0.0513339	n.s.	0.444321	0.0991185	17.44	0.563334	n.s.	0.204582	0.111097	0.30873	n.s.	0.0811738	-0.177554	0.203013	n.s.	0.873375	0.0213632	17.3623	0.913997	n.s.	0.433959	0.033342	0.538502	n.s.	0.0118729	-0.255309	0.0921633	n.s.	0.45475	-0.0777553	0.817926	n.s.	0.858389	0.0238193	17.3647	0.904442	n.s.	0.381992	0.0357981	0.504959	n.s.	0.0110923	-0.252853	0.138403	n.s.	0.464233	-0.0752992	0.787907	n.s.	0.942025	0.0024561	0.989034	n.s.	0.624692	0.0662291	17.4072	0.719105	n.s.	0.094792	0.0782079	0.280193	n.s.	0.0162384	-0.210443	0.0685183	n.s.	0.73634	-0.0328894	0.886399	n.s.	0.202862	0.0448659	0.665334	n.s.	0.14164	0.0424098	0.56188	n.s.	0	17.4748	17.3894	17.1586	17.3263	17.2869	17.3737	17.599	17.5717	17.6822	17.4493	17.3162	17.5546	17.3863	17.3383	17.3826	17.3469	17.4057	17.4086		Nucleus
4376	sp|Q96B18|DACT3_HUMAN	DACT3	DACT3_HUMAN Dapper homolog 3	0.0813648	0.174979	14.5616	0.135156	n.s.	0.244572	0.16525	14.7366	0.329485	n.s.	14.7269	0.929242	-0.00972969	0.942183	n.s.	0.0585641	0.074019	n.s.	0.0391967	0.24447	14.8061	0.0953173	n.s.	0.233302	0.0694904	0.340956	n.s.	0.500228	0.0792201	0.632484	n.s.	0.0818337	0.256238	14.8178	0.184939	n.s.	0.236442	0.0812589	0.343839	n.s.	0.546575	0.0909886	0.667761	n.s.	0.871307	0.0117685	0.960869	n.s.	0.203646	0.174595	14.7362	0.365143	n.s.	0.995912	-0.000384255	0.996989	n.s.	0.951192	0.00934544	0.968073	n.s.	0.440259	-0.0698747	0.776002	n.s.	0.485494	-0.0816432	0.88891	n.s.	0.0504929	0.448244	15.0099	0.140965	n.s.	0.0974347	0.273265	0.28274	n.s.	0.190289	0.282994	0.304086	n.s.	0.190139	0.203774	0.557683	n.s.	0.34361	0.192006	0.766469	n.s.	0.240631	0.273649	0.64742	n.s.	0	14.5394	14.4529	14.6924	14.7464	14.6835	14.7799	14.9148	14.5791	14.6867	14.7248	14.843	14.8504	14.7625	14.8732	14.6575	14.8149	14.8639	15.1558		NA
2052	sp|P61803|DAD1_HUMAN	DAD1	DAD1_HUMAN Dolichyl-diphosphooligosaccharide--protein glycosyltransferase subunit DAD1	0.226597	-0.159268	16.5004	0.30693	n.s.	0.0679411	-0.192331	16.3412	0.123495	n.s.	16.3081	0.772755	-0.0330629	0.81053	n.s.	0.00763059	0.0141454	sig	0.0237598	-0.588719	15.9117	0.0696668	n.s.	0.0770997	-0.429451	0.154533	n.s.	0.0715093	-0.396388	0.189227	n.s.	0.0161434	-0.376268	16.1242	0.0839563	n.s.	0.174058	-0.217	0.279182	n.s.	0.0657675	-0.183937	0.180906	n.s.	0.366033	0.212452	0.77811	n.s.	0.00244804	-0.731949	15.7685	0.0696253	n.s.	0.0184493	-0.572681	0.0777316	n.s.	0.00367164	-0.539618	0.118566	n.s.	0.525746	-0.14323	0.827504	n.s.	0.00145049	-0.355681	0.444757	n.s.	0.0851085	-0.505496	15.9949	0.188162	n.s.	0.215308	-0.346228	0.413513	n.s.	0.207079	-0.313165	0.321653	n.s.	0.779541	0.0832234	0.905111	n.s.	0.653483	-0.129228	0.894312	n.s.	0.456767	0.226453	0.788662	n.s.	1	16.6132	16.4131	16.475	16.1978	16.5198	16.3059	16.4018	16.2915	16.231	15.6486	16.1847	15.9019	16.1321	16.1162	15.7794	15.7575	16.2422	15.7477		ER
2619	sp|Q14118|DAG1_HUMAN	DAG1	DAG1_HUMAN Dystroglycan	0.00226868	-0.287945	19.2527	0.0121597	n.s.	0.000552893	-0.48633	18.9647	0.00739579	n.s.	18.7663	0.00159351	-0.198385	0.00695351	n.s.	0.000187851	0.00112853	sig	0.00189407	-0.573023	18.6796	0.0177947	n.s.	0.0133216	-0.285078	0.0524129	n.s.	0.293736	-0.0866932	0.442551	n.s.	0.0243283	-0.432964	18.8197	0.0991492	n.s.	0.198032	-0.145019	0.303871	n.s.	0.60896	0.0533657	0.718511	n.s.	0.33861	0.140059	0.764262	n.s.	0.00248009	-0.59402	18.6587	0.0696253	n.s.	0.00283069	-0.306074	0.0394645	n.s.	0.104123	-0.10769	0.269996	n.s.	0.835421	-0.0209964	0.945694	n.s.	0.328923	-0.161055	0.883519	n.s.	0.040369	-0.343905	18.9088	0.127855	n.s.	0.552734	-0.0559596	0.70423	n.s.	0.211358	0.142425	0.32641	n.s.	0.153301	0.229118	0.527558	n.s.	0.639007	0.0890595	0.887874	n.s.	0.174015	0.250115	0.596163	n.s.	1	19.1936	19.2325	19.3319	18.9555	18.9738	18.9648	18.7548	18.8151	18.7291	18.8012	18.6681	18.5696	18.9375	18.702	18.703	18.6143	19.021	18.7965		Cytosol
2966	sp|Q3LXA3|DHAK_HUMAN	DAK	DHAK_HUMAN Bifunctional ATP-dependent dihydroxyacetone kinase/FAD-AMP lyase (cyclizing)	0.195078	0.0404164	19.3025	0.272554	n.s.	0.00141238	-0.160803	19.3429	0.0112435	n.s.	19.1417	0.00182112	-0.201219	0.00752124	n.s.	0.000259883	0.00137007	sig	0.523334	0.0274404	19.3299	0.633693	n.s.	0.779293	-0.012976	0.839119	n.s.	0.00942612	0.188243	0.0793404	n.s.	0.287864	0.0549536	19.3574	0.419747	n.s.	0.784694	0.0145372	0.837558	n.s.	0.0162704	0.215756	0.101182	n.s.	0.686158	0.0275133	0.896269	n.s.	0.0739435	0.0457758	19.3483	0.214762	n.s.	0.865016	0.00535941	0.908182	n.s.	0.001999	0.206578	0.110094	n.s.	0.726819	0.0183355	0.900877	n.s.	0.877285	-0.0091778	0.975326	n.s.	0.0120726	0.158777	19.4613	0.0784661	n.s.	0.0505984	0.118361	0.213184	n.s.	0.00196327	0.31958	0.0332395	n.s.	0.0905721	0.131337	0.452162	n.s.	0.232437	0.103824	0.684321	n.s.	0.0704299	0.113001	0.474237	n.s.	2	19.2762	19.3155	19.3158	19.379	19.3018	19.348	19.1134	19.1442	19.1675	19.362	19.3717	19.2561	19.305	19.4099	19.3479	19.3486	19.4929	19.4296		NA
1795	sp|P51398|RT29_HUMAN	DAP3	RT29_HUMAN 28S ribosomal protein S29, mitochondrial	0.951997	0.00296042	16.757	0.961643	n.s.	0.23722	0.0480057	16.7599	0.321116	n.s.	16.805	0.34546	0.0450453	0.411201	n.s.	0.106331	0.123747	n.s.	0.0386078	-0.163692	16.5933	0.0945141	n.s.	0.0478202	-0.166652	0.11405	n.s.	0.0137916	-0.211698	0.0905468	n.s.	0.179203	-0.0813929	16.6756	0.304786	n.s.	0.229543	-0.0843533	0.336487	n.s.	0.0471498	-0.129399	0.15572	n.s.	0.304448	0.082299	0.737722	n.s.	0.269099	-0.127075	16.6299	0.433634	n.s.	0.280353	-0.130035	0.402934	n.s.	0.149151	-0.17508	0.314741	n.s.	0.750987	0.0366173	0.912014	n.s.	0.746079	-0.0456817	0.942986	n.s.	0.525724	-0.0571104	16.6999	0.632156	n.s.	0.53353	-0.0600709	0.690489	n.s.	0.260244	-0.105116	0.378027	n.s.	0.33431	0.106581	0.654306	n.s.	0.836295	0.0242825	0.959658	n.s.	0.687908	0.0699642	0.882876	n.s.	0	16.7805	16.789	16.7014	16.7334	16.8328	16.7136	16.8083	16.8386	16.768	16.5184	16.5838	16.6776	16.6358	16.7154	16.7463	16.5135	16.7954	16.6043		Mitochondria
1870	sp|P53355-3|DAPK1_HUMAN	DAPK1	DAPK1_HUMAN Isoform 3 of Death-associated protein kinase 1	0.869683	-0.00428114	19.006	0.898955	n.s.	0.0105767	-0.0958168	19.0018	0.0328872	n.s.	18.9102	0.00995123	-0.0915357	0.022802	n.s.	0.102428	0.119743	n.s.	0.224296	-0.0574439	18.9486	0.335726	n.s.	0.247815	-0.0531627	0.355411	n.s.	0.362227	0.038373	0.506305	n.s.	0.246706	0.0444567	19.0505	0.377041	n.s.	0.197162	0.0487378	0.303111	n.s.	0.0109969	0.140274	0.0908286	n.s.	0.1363	0.101901	0.63976	n.s.	0.115829	-0.104952	18.9011	0.269506	n.s.	0.121115	-0.100671	0.225583	n.s.	0.849217	-0.00913518	0.901528	n.s.	0.500473	-0.0475081	0.812516	n.s.	0.138813	-0.149409	0.801087	n.s.	0.560681	-0.041211	18.9648	0.665179	n.s.	0.595961	-0.0369298	0.736146	n.s.	0.432605	0.0546059	0.543521	n.s.	0.841754	0.0162329	0.934629	n.s.	0.412218	-0.0856676	0.803511	n.s.	0.577409	0.0637411	0.843343	n.s.	0	19.0002	18.9781	19.0398	18.9688	19.0199	19.0166	18.8949	18.9042	18.9316	18.9495	19.0099	18.8863	19.0778	19.0232	18.9571	18.8451	19.0436	18.8861		Cytosol
308	sp|O43293|DAPK3_HUMAN	DAPK3	DAPK3_HUMAN Death-associated protein kinase 3	0.000180628	-0.292768	16.2503	0.00464522	n.s.	0.0972841	0.0315885	15.9575	0.161421	n.s.	16.2818	0.000171498	0.324357	0.00247225	n.s.	0.000130925	0.00090071	sig	0.00517687	-0.172898	16.0774	0.0286061	n.s.	0.0303266	0.11987	0.0854419	n.s.	0.00331693	-0.204486	0.0553728	n.s.	0.0521737	-0.129312	16.1209	0.144112	n.s.	0.0423534	0.163456	0.118502	n.s.	0.0336907	-0.160901	0.13369	n.s.	0.492695	0.0435855	0.831857	n.s.	0.332509	-0.0548066	16.1955	0.489983	n.s.	0.0210896	0.237961	0.0824746	n.s.	0.177066	-0.0863951	0.341116	n.s.	0.146735	0.118091	0.513241	n.s.	0.46114	0.0745055	0.888496	n.s.	0.01706	-0.321454	15.9288	0.089513	n.s.	0.713599	-0.0286855	0.820753	n.s.	0.0138315	-0.353042	0.0637471	n.s.	0.148001	-0.148556	0.520284	n.s.	0.204852	-0.192141	0.665622	n.s.	0.13285	-0.266647	0.556476	n.s.	5	16.2354	16.2617	16.2537	15.921	15.9597	15.9918	16.2985	16.2576	16.2895	16.0218	16.0846	16.1257	16.0671	16.1748	16.2578	16.1331	16.0174	15.8403		Cytosol
1111	sp|P14868|SYDC_HUMAN	DARS	SYDC_HUMAN Aspartate--tRNA ligase, cytoplasmic	0.940176	-0.00413608	20.7338	0.952672	n.s.	0.000293614	-0.201604	20.7296	0.00585873	n.s.	20.5322	0.0187926	-0.197467	0.0365724	n.s.	0.0637247	0.0792888	n.s.	0.0893947	-0.11676	20.617	0.170677	n.s.	0.190554	-0.112624	0.292328	n.s.	0.179603	0.084844	0.322664	n.s.	0.0301001	-0.124336	20.6094	0.109271	n.s.	0.187441	-0.1202	0.293526	n.s.	0.0929641	0.0772677	0.218106	n.s.	0.922074	-0.00757624	0.978103	n.s.	0.00458904	-0.122975	20.6108	0.0777321	n.s.	0.165021	-0.118839	0.277822	n.s.	0.0150137	0.0786282	0.146547	n.s.	0.930601	-0.00621579	0.97755	n.s.	0.974314	0.00136045	0.996384	n.s.	0.715538	-0.0351165	20.6986	0.790967	n.s.	0.792815	-0.0309804	0.876397	n.s.	0.153491	0.166487	0.26278	n.s.	0.505983	0.0816431	0.762899	n.s.	0.539295	0.0892194	0.85351	n.s.	0.527053	0.0878589	0.818036	n.s.	0	20.758	20.7187	20.7246	20.6365	20.8093	20.7431	20.5133	20.5291	20.5541	20.5415	20.7138	20.5957	20.5722	20.6467	20.6144	20.6072	20.8143	20.583		Cytosol
3330	sp|Q6PI48|SYDM_HUMAN	DARS2	SYDM_HUMAN Aspartate--tRNA ligase, mitochondrial	0.517078	-0.0419156	16.1456	0.598334	n.s.	0.0181689	-0.154581	16.1037	0.0470149	n.s.	15.991	0.0812243	-0.112666	0.119485	n.s.	0.00315017	0.00738	sig	0.00879984	-0.420812	15.7248	0.0383767	n.s.	0.0147881	-0.378897	0.0557457	n.s.	0.0308323	-0.266231	0.122467	n.s.	0.0617104	-0.158379	15.9872	0.159226	n.s.	0.17053	-0.116463	0.275501	n.s.	0.914943	-0.00379727	0.944825	n.s.	0.0904547	0.262434	0.596035	n.s.	0.0193412	-0.256209	15.8894	0.119185	n.s.	0.0477191	-0.214294	0.126385	n.s.	0.0623589	-0.101628	0.218363	n.s.	0.222188	0.164603	0.603731	n.s.	0.200572	-0.0978308	0.829334	n.s.	0.0562587	-0.357954	15.7877	0.149538	n.s.	0.0829948	-0.316038	0.262858	n.s.	0.161187	-0.203372	0.272145	n.s.	0.702316	0.0628585	0.871507	n.s.	0.312457	-0.199575	0.748417	n.s.	0.567489	-0.101744	0.836839	n.s.	1	16.0756	16.16	16.2012	16.0123	16.1596	16.1391	16.0159	15.9627	15.9944	15.632	15.884	15.6584	16.022	15.9524	15.928	15.8508	15.9326	15.6427		Mitochondria
5863	sp|Q9UER7|DAXX_HUMAN	DAXX	DAXX_HUMAN Death domain-associated protein 6	0.00488406	-0.28352	15.2576	0.0188947	n.s.	0.0402132	0.152465	14.974	0.0830143	n.s.	15.41	0.00104724	0.435985	0.00547235	n.s.	0.000587843	0.00231123	sig	0.956775	0.005064	15.2626	0.971803	n.s.	0.0305038	0.288584	0.0857589	n.s.	0.170523	-0.147401	0.312851	n.s.	0.520712	0.0476788	15.3052	0.637727	n.s.	0.015327	0.331199	0.0736655	n.s.	0.215341	-0.104786	0.359117	n.s.	0.733463	0.0426148	0.913202	n.s.	0.0695212	0.133993	15.3915	0.209729	n.s.	0.00337639	0.417513	0.0421886	n.s.	0.736098	-0.0184725	0.818321	n.s.	0.306956	0.128929	0.687072	n.s.	0.326428	0.0863139	0.883519	n.s.	0.0401416	-0.159969	15.0976	0.127562	n.s.	0.076835	0.123551	0.254765	n.s.	0.00722709	-0.312434	0.0487828	n.s.	0.210458	-0.165033	0.573623	n.s.	0.0831193	-0.207648	0.558148	n.s.	0.00593582	-0.293962	0.307894	n.s.	5	15.1875	15.3009	15.2843	15.0349	14.9109	14.9763	15.3991	15.3527	15.4783	15.1025	15.3548	15.3306	15.3687	15.2418	15.413	15.3701	15.1053	15.0899		Cytosol
4457	sp|Q96EP5|DAZP1_HUMAN	DAZAP1	DAZP1_HUMAN DAZ-associated protein 1	0.305934	-0.0539868	17.9692	0.391325	n.s.	0.0172771	0.186567	17.9152	0.0456215	n.s.	18.1558	0.00651514	0.240554	0.0169625	n.s.	0.00574295	0.0114084	sig	0.222395	0.0623451	18.0315	0.33367	n.s.	0.0492907	0.116332	0.116316	n.s.	0.0459357	-0.124222	0.14765	n.s.	0.206105	0.0704345	18.0396	0.333764	n.s.	0.057058	0.124421	0.138322	n.s.	0.0784525	-0.116133	0.198971	n.s.	0.835833	0.00808943	0.947716	n.s.	0.160317	0.104153	18.0734	0.31857	n.s.	0.0614999	0.15814	0.146138	n.s.	0.240096	-0.0824145	0.402142	n.s.	0.465344	0.0418078	0.788727	n.s.	0.560534	0.0337184	0.911516	n.s.	0.193307	0.0890839	18.0583	0.311367	n.s.	0.0684076	0.143071	0.241158	n.s.	0.166749	-0.0974835	0.27856	n.s.	0.609096	0.0267388	0.822451	n.s.	0.705259	0.0186494	0.910123	n.s.	0.834645	-0.015069	0.942969	n.s.	4	17.9804	17.9064	18.0209	17.975	17.9029	17.8678	18.1071	18.2208	18.1394	18.0203	17.991	18.0834	18.0306	18.0487	18.1212	18.0255	18.0165	18.1001		Cytosol
905	sp|P07108-5|ACBP_HUMAN	DBI	ACBP_HUMAN Isoform 5 of Acyl-CoA-binding protein	0.0643433	-1.18416	19.9068	0.112596	n.s.	0.00828269	-1.41719	18.7226	0.0284524	down	18.4896	0.601652	-0.233031	0.657194	n.s.	0.000765154	0.00273179	sig	0.00546498	-1.49071	18.416	0.0293585	down	0.484867	-0.30655	0.589039	n.s.	0.670724	-0.0735195	0.765866	n.s.	0.0793421	-0.874324	19.0324	0.181931	n.s.	0.581187	0.309836	0.667865	n.s.	0.0530799	0.542866	0.164619	n.s.	0.012384	0.616386	0.420147	n.s.	0.875998	0.0631441	19.9699	0.917566	n.s.	0.0993249	1.2473	0.197207	n.s.	0.00847777	1.48033	0.128991	n.s.	0.00436274	1.55385	0.187861	n.s.	0.0513757	0.937468	0.766576	n.s.	0.687728	0.14796	20.0547	0.769553	n.s.	0.076862	1.33212	0.254765	n.s.	0.00290378	1.56515	0.0360464	up	0.000706673	1.63867	0.138765	n.s.	0.000578333	1.02228	0.267685	n.s.	0.737017	0.0848159	0.903665	n.s.	8	19.3983	20.0786	20.2434	18.367	19.4998	18.301	18.7282	18.2618	18.4786	18.3937	18.2774	18.5771	19.0092	19.0557	20.1898	19.75	20.0628	20.0466		NA
2898	sp|Q16643-3|DREB_HUMAN	DBN1	DREB_HUMAN Isoform 3 of Drebrin	0.073625	0.172433	19.6556	0.125155	n.s.	0.00592733	0.346676	19.828	0.0233811	n.s.	20.0022	0.0594874	0.174243	0.0919118	n.s.	0.071442	0.0873974	n.s.	0.173927	0.213051	19.8686	0.277708	n.s.	0.770196	0.0406176	0.831396	n.s.	0.35002	-0.133626	0.49555	n.s.	0.131749	0.135736	19.7913	0.247274	n.s.	0.631621	-0.0366968	0.710327	n.s.	0.0342218	-0.21094	0.134807	n.s.	0.651699	-0.0773144	0.884584	n.s.	0.1456	0.205626	19.8612	0.303081	n.s.	0.776937	0.0331927	0.845472	n.s.	0.252482	-0.14105	0.412839	n.s.	0.968843	-0.00742485	0.988984	n.s.	0.603785	0.0698895	0.921441	n.s.	0.816139	0.0190282	19.6746	0.867834	n.s.	0.142792	-0.153405	0.340932	n.s.	0.0165226	-0.327648	0.0690012	n.s.	0.309088	-0.194023	0.637435	n.s.	0.180249	-0.116708	0.646528	n.s.	0.271701	-0.186598	0.675603	n.s.	0	19.6837	19.7235	19.5595	19.7834	19.7693	19.9313	19.9572	19.963	20.0865	20.1027	19.713	19.7901	19.7686	19.8139	19.7489	19.9734	19.6216	19.7276		Cytosol
5957	sp|Q9UJU6|DBNL_HUMAN	DBNL	DBNL_HUMAN Drebrin-like protein	0.0129809	0.0984948	20.2221	0.0354621	n.s.	0.0731071	-0.0504695	20.3206	0.130254	n.s.	20.1716	0.000655591	-0.148964	0.00441604	n.s.	0.0893897	0.106181	n.s.	0.838568	0.0247559	20.2469	0.88775	n.s.	0.549748	-0.073739	0.651374	n.s.	0.540671	0.0752254	0.664936	n.s.	0.0748038	0.086069	20.3082	0.175817	n.s.	0.670938	-0.0124258	0.74472	n.s.	0.00985834	0.136539	0.08775	n.s.	0.70354	0.0613131	0.900971	n.s.	0.0567598	0.13528	20.3574	0.190868	n.s.	0.435553	0.0367855	0.553626	n.s.	0.0175458	0.18575	0.151138	n.s.	0.513855	0.110524	0.818571	n.s.	0.480509	0.0492114	0.88891	n.s.	0.00312862	0.216041	20.4382	0.0526045	n.s.	0.0059457	0.117546	0.108011	n.s.	0.000152472	0.266511	0.0234548	n.s.	0.278639	0.191285	0.620306	n.s.	0.0420553	0.129972	0.524758	n.s.	0.248842	0.0807608	0.653349	n.s.	0	20.2528	20.2264	20.1871	20.3454	20.3017	20.3147	20.1747	20.1557	20.1846	20.4212	20.2823	20.0371	20.2807	20.3357	20.3072	20.4076	20.4386	20.4377		Cytosol
5974	sp|Q9UK59|DBR1_HUMAN	DBR1	DBR1_HUMAN Lariat debranching enzyme	0.0557111	-0.0706739	18.4832	0.100968	n.s.	0.0209183	-0.11732	18.4125	0.0520349	n.s.	18.3658	0.270113	-0.0466456	0.332509	n.s.	0.0969119	0.114035	n.s.	0.910808	0.00632007	18.4895	0.942065	n.s.	0.240794	0.076994	0.348214	n.s.	0.102659	0.12364	0.232564	n.s.	0.23496	0.0876675	18.5708	0.365542	n.s.	0.0883237	0.158341	0.179248	n.s.	0.0559237	0.204987	0.167997	n.s.	0.41824	0.0813475	0.807086	n.s.	0.802142	0.0156184	18.4988	0.866169	n.s.	0.255857	0.0862924	0.379203	n.s.	0.135995	0.132938	0.300097	n.s.	0.920259	0.00929837	0.974074	n.s.	0.563592	-0.0720491	0.911844	n.s.	0.578223	0.0267164	18.5099	0.680015	n.s.	0.140095	0.0973903	0.336602	n.s.	0.0753363	0.144036	0.163107	n.s.	0.807764	0.0203963	0.917576	n.s.	0.576356	-0.0609511	0.867622	n.s.	0.912914	0.011098	0.971057	n.s.	0	18.4937	18.4559	18.4999	18.4347	18.4355	18.3673	18.3413	18.4229	18.3333	18.4307	18.5914	18.4463	18.4951	18.6465	18.5716	18.426	18.5624	18.4573		Nucleus
1031	sp|P11182|ODB2_HUMAN	DBT	ODB2_HUMAN Lipoamide acyltransferase component of branched-chain alpha-keto acid dehydrogenase complex, mitochondrial	0.0164978	0.516571	17.7834	0.0418091	n.s.	0.000692056	0.836736	18.3	0.00802241	up	18.6202	0.029988	0.320165	0.0529344	n.s.	0.0018555	0.00502031	sig	0.00225741	0.736928	18.5204	0.0192982	up	0.124189	0.220356	0.216388	n.s.	0.179656	-0.0998083	0.322664	n.s.	0.00597251	0.834607	18.618	0.0632383	n.s.	0.0919916	0.318036	0.183587	n.s.	0.962321	-0.00212902	0.977567	n.s.	0.34116	0.0976792	0.765084	n.s.	0.0162739	0.715617	18.499	0.111446	n.s.	0.289441	0.199046	0.413463	n.s.	0.288606	-0.121119	0.443817	n.s.	0.871382	-0.0213106	0.957205	n.s.	0.469891	-0.11899	0.88891	n.s.	0.108962	0.568511	18.3519	0.215858	n.s.	0.852726	0.0519391	0.915304	n.s.	0.319733	-0.268225	0.437362	n.s.	0.530032	-0.168417	0.773501	n.s.	0.476226	-0.266096	0.833104	n.s.	0.696314	-0.147107	0.886622	n.s.	2	17.619	17.917	17.8143	18.4261	18.111	18.3629	18.6381	18.5959	18.6265	18.5124	18.4204	18.6283	18.6693	18.5668	18.3746	18.6235	18.0502	18.6536		Mitochondria
3080	sp|Q5QP82|DCA10_HUMAN	DCAF10	DCA10_HUMAN DDB1- and CUL4-associated factor 10	0.228691	-0.256829	13.9147	0.309249	n.s.	0.316885	-0.121256	13.6578	0.404614	n.s.	13.7934	0.457565	0.135573	0.521185	n.s.	0.642847	0.649462	n.s.	0.137969	-0.210366	13.7043	0.23441	n.s.	0.798189	0.0464629	0.852103	n.s.	0.360186	-0.0891099	0.505196	n.s.	0.634831	-0.0849985	13.8297	0.733492	n.s.	0.508418	0.17183	0.605616	n.s.	0.798475	0.0362572	0.862353	n.s.	0.437444	0.125367	0.811058	n.s.	0.238151	-0.211565	13.7031	0.401984	n.s.	0.84859	0.0452638	0.897773	n.s.	0.463446	-0.090309	0.59871	n.s.	0.992653	-0.00119909	0.998139	n.s.	0.563294	-0.126566	0.911844	n.s.	0.398786	-0.142045	13.7726	0.51724	n.s.	0.6352	0.114783	0.764364	n.s.	0.860553	-0.0207896	0.902204	n.s.	0.611333	0.0683203	0.824098	n.s.	0.787381	-0.0570468	0.944922	n.s.	0.702199	0.0695194	0.888306	n.s.	0	14.0937	13.7925	13.8578	13.9698	13.5088	13.4948	13.8085	13.6937	13.878	13.6272	13.6468	13.8389	13.6821	13.9772	13.8137	13.5925	13.8849	13.6603		NA
4084	sp|Q8TEB1|DCA11_HUMAN	DCAF11	DCA11_HUMAN DDB1- and CUL4-associated factor 11	0.757438	-0.0351125	15.1879	0.809533	n.s.	0.702266	0.035646	15.1527	0.763046	n.s.	15.2235	0.326057	0.0707585	0.391631	n.s.	0.868616	0.870766	n.s.	0.51871	0.112962	15.3008	0.630154	n.s.	0.374818	0.148074	0.483714	n.s.	0.598012	0.0773157	0.710216	n.s.	0.726805	0.0519246	15.2398	0.80687	n.s.	0.492106	0.0870371	0.590527	n.s.	0.849512	0.0162787	0.898456	n.s.	0.769507	-0.0610371	0.925808	n.s.	0.75635	-0.0426752	15.1452	0.833812	n.s.	0.944167	-0.00756265	0.961981	n.s.	0.285731	-0.0783211	0.441788	n.s.	0.458711	-0.155637	0.784913	n.s.	0.543096	-0.0945998	0.905735	n.s.	0.783464	0.0364455	15.2243	0.84361	n.s.	0.501966	0.071558	0.667639	n.s.	0.988484	0.00079949	0.992075	n.s.	0.700408	-0.0765162	0.870088	n.s.	0.911195	-0.0154792	0.984587	n.s.	0.520398	0.0791206	0.815324	n.s.	0	15.0177	15.295	15.2509	15.1701	15.0373	15.2508	15.2452	15.2063	15.2191	15.3259	15.5206	15.056	15.136	15.3436	15.2238	15.0666	15.1588	15.2898		NA
5574	sp|Q9NV06|DCA13_HUMAN	DCAF13	DCA13_HUMAN DDB1- and CUL4-associated factor 13	0.00347775	-0.295331	16.6406	0.0155849	n.s.	0.196511	0.103945	16.3452	0.277005	n.s.	16.7445	0.00209478	0.399276	0.00813799	n.s.	0.00769889	0.0142417	sig	0.216981	-0.13902	16.5016	0.327518	n.s.	0.149086	0.156311	0.24557	n.s.	0.0711402	-0.242965	0.188679	n.s.	0.361281	-0.0679301	16.5726	0.489259	n.s.	0.0124639	0.227401	0.067847	n.s.	0.103026	-0.171875	0.23005	n.s.	0.577088	0.0710898	0.859464	n.s.	0.65335	-0.0447198	16.5959	0.757372	n.s.	0.0468056	0.250611	0.125021	n.s.	0.226231	-0.148665	0.389059	n.s.	0.522916	0.0943001	0.826084	n.s.	0.844879	0.0232103	0.96894	n.s.	0.0642062	-0.179938	16.4606	0.159776	n.s.	0.0687643	0.115393	0.241907	n.s.	0.0308785	-0.283883	0.0948307	n.s.	0.742886	-0.0409181	0.889487	n.s.	0.196343	-0.112008	0.659748	n.s.	0.323305	-0.135218	0.711139	n.s.	5	16.5568	16.6951	16.6698	16.307	16.3825	16.3463	16.674	16.8459	16.7137	16.4571	16.3819	16.6657	16.5306	16.6147	16.6915	16.5002	16.5015	16.4198		Nucleus
3206	sp|Q66K64|DCA15_HUMAN	DCAF15	DCA15_HUMAN DDB1- and CUL4-associated factor 15	0.0547969	-0.343382	12.7961	0.0996586	n.s.	0.0501839	-0.367763	12.4527	0.0980083	n.s.	12.4283	0.746714	-0.0243808	0.788063	n.s.	0.0343806	0.0472005	sig	0.0391421	-0.383334	12.4128	0.0953173	n.s.	0.53528	-0.0399527	0.637612	n.s.	0.832221	-0.0155719	0.886244	n.s.	0.408161	-0.151763	12.6443	0.53486	n.s.	0.0559773	0.191619	0.13701	n.s.	0.0696894	0.216	0.186761	n.s.	0.0309114	0.231571	0.481155	n.s.	0.574152	-0.100334	12.6958	0.694125	n.s.	0.0353682	0.243048	0.107146	n.s.	0.0454293	0.267429	0.19433	n.s.	0.0212061	0.283001	0.265997	n.s.	0.503052	0.0514293	0.896731	n.s.	0.386848	-0.203882	12.5922	0.505919	n.s.	0.393479	0.1395	0.579223	n.s.	0.348038	0.163881	0.464318	n.s.	0.287275	0.179453	0.625247	n.s.	0.796763	-0.0521189	0.949084	n.s.	0.622804	-0.103548	0.853953	n.s.	8	12.5849	12.8018	13.0016	12.5181	12.3717	12.4684	12.5314	12.4139	12.3397	12.4911	12.3905	12.3567	12.6846	12.6041	12.7449	12.6466	12.7651	12.4193		NA
4556	sp|Q96JK2|DCAF5_HUMAN	DCAF5	DCAF5_HUMAN DDB1- and CUL4-associated factor 5	0.00172738	-0.377117	16.459	0.0105658	n.s.	0.134434	-0.0890014	16.0819	0.206136	n.s.	16.37	0.00599975	0.288115	0.0161054	n.s.	0.00403035	0.00879349	sig	0.0738978	-0.232944	16.2261	0.147933	n.s.	0.223749	0.144173	0.330459	n.s.	0.218653	-0.143943	0.365199	n.s.	0.655686	0.0441529	16.5032	0.750812	n.s.	0.0216575	0.42127	0.0849796	n.s.	0.247353	0.133154	0.389041	n.s.	0.148378	0.277097	0.655054	n.s.	0.165962	0.173475	16.6325	0.325188	n.s.	0.0120973	0.550592	0.0645805	n.s.	0.0758993	0.262476	0.235437	n.s.	0.0696501	0.406419	0.405875	n.s.	0.499979	0.129322	0.895318	n.s.	0.58683	-0.0520286	16.407	0.687274	n.s.	0.0385897	0.325088	0.191656	n.s.	0.706696	0.0369729	0.77775	n.s.	0.289171	0.180916	0.626353	n.s.	0.583219	-0.0961814	0.870009	n.s.	0.281994	-0.225504	0.683878	n.s.	8	16.4333	16.4236	16.5201	16.1351	16.1075	16.0031	16.3208	16.3485	16.4408	16.0497	16.3586	16.2699	16.3955	16.6108	16.5163	16.7486	16.509	16.305		NA
3033	sp|Q58WW2-3|DCAF6_HUMAN	DCAF6	DCAF6_HUMAN Isoform 3 of DDB1- and CUL4-associated factor 6	0.91382	0.014656	16.1884	0.931941	n.s.	0.458025	0.110986	16.203	0.544787	n.s.	16.2993	0.271291	0.0963296	0.333897	n.s.	0.422903	0.433404	n.s.	0.118525	0.263134	16.4515	0.211	n.s.	0.0248486	0.248478	0.075102	n.s.	0.146422	0.152148	0.285873	n.s.	0.327815	0.244218	16.4326	0.457613	n.s.	0.226305	0.229562	0.333285	n.s.	0.472315	0.133232	0.604388	n.s.	0.91282	-0.0189155	0.97702	n.s.	0.317879	0.188283	16.3766	0.477027	n.s.	0.0675803	0.173627	0.154469	n.s.	0.434107	0.0772977	0.575141	n.s.	0.413343	-0.0748503	0.764387	n.s.	0.799369	-0.0559348	0.955526	n.s.	0.545114	0.148024	16.3364	0.649804	n.s.	0.471587	0.133368	0.644856	n.s.	0.844103	0.0370387	0.889252	n.s.	0.546027	-0.115109	0.784736	n.s.	0.763151	-0.0961938	0.936024	n.s.	0.864887	-0.040259	0.955408	n.s.	0	16.2431	15.9588	16.3633	16.2606	16.228	16.1204	16.3851	16.1776	16.3353	16.3581	16.5546	16.4418	16.2434	16.6217	16.4156	16.3377	16.1313	16.5415		Nucleus
2056	sp|P61962|DCAF7_HUMAN	DCAF7	DCAF7_HUMAN DDB1- and CUL4-associated factor 7	0.100591	0.0423175	18.4708	0.160195	n.s.	0.565677	0.0344984	18.5131	0.642184	n.s.	18.5053	0.892365	-0.00781903	0.910204	n.s.	0.00485471	0.0100571	sig	0.0259129	0.164593	18.6354	0.0734808	n.s.	0.0583981	0.122276	0.128684	n.s.	0.134084	0.130095	0.270844	n.s.	0.159643	0.0951287	18.5659	0.281799	n.s.	0.363748	0.0528112	0.469251	n.s.	0.517079	0.0606302	0.643493	n.s.	0.420437	-0.0694647	0.807192	n.s.	0.125384	0.0431621	18.514	0.279531	n.s.	0.96078	0.000844599	0.973703	n.s.	0.907071	0.00866363	0.940903	n.s.	0.127587	-0.121431	0.493689	n.s.	0.49598	-0.0519666	0.89307	n.s.	0.00508529	0.29513	18.7659	0.0589938	n.s.	0.00674625	0.252813	0.110519	n.s.	0.0420566	0.260632	0.113411	n.s.	0.148056	0.130537	0.520284	n.s.	0.124074	0.200002	0.59289	n.s.	0.0317828	0.251968	0.392291	n.s.	2	18.4992	18.4686	18.4447	18.5279	18.5224	18.489	18.5008	18.4161	18.5991	18.547	18.6935	18.6658	18.503	18.6288	18.5168	18.5112	18.72	18.8119		Cytosol
3134	sp|Q5TAQ9|DCAF8_HUMAN	DCAF8	DCAF8_HUMAN DDB1- and CUL4-associated factor 8	0.00112732	-0.251128	15.7224	0.00881401	n.s.	0.0865768	-0.0681221	15.4713	0.147831	n.s.	15.6543	0.00661115	0.183005	0.017143	n.s.	0.000764947	0.00273179	sig	0.0476442	-0.173032	15.5494	0.108786	n.s.	0.289376	0.078096	0.397026	n.s.	0.176586	-0.104909	0.319874	n.s.	0.449827	-0.0189069	15.7035	0.574813	n.s.	0.00555121	0.232221	0.0525853	n.s.	0.225679	0.0492152	0.368985	n.s.	0.135991	0.154125	0.63976	n.s.	0.777284	0.0078117	15.7302	0.847803	n.s.	0.0049934	0.258939	0.0470287	n.s.	0.116949	0.0759338	0.284348	n.s.	0.10089	0.180843	0.463168	n.s.	0.268394	0.0267186	0.868535	n.s.	0.283486	-0.028371	15.694	0.407405	n.s.	0.00623717	0.222757	0.108834	n.s.	0.306564	0.0397511	0.424202	n.s.	0.153478	0.144661	0.527885	n.s.	0.136538	-0.00946416	0.602403	n.s.	0.174725	-0.0361827	0.596291	n.s.	5	15.7116	15.7002	15.7554	15.4217	15.4911	15.501	15.65	15.6133	15.6996	15.5199	15.6629	15.4653	15.7004	15.7065	15.7129	15.7475	15.6965	15.6916		Cytosol
4141	sp|Q8WVC6|DCAKD_HUMAN	DCAKD	DCAKD_HUMAN Dephospho-CoA kinase domain-containing protein	0.776533	-0.0132186	19.0414	0.824285	n.s.	0.00372828	-0.243163	19.0282	0.0182771	n.s.	18.7983	0.0149608	-0.229945	0.0309337	n.s.	0.00247331	0.00618252	sig	0.000113292	-0.607729	18.4337	0.00869616	down	0.00045814	-0.594511	0.0136057	down	0.00247198	-0.364566	0.0512505	n.s.	0.00702235	-0.362874	18.6786	0.0659108	n.s.	0.0184813	-0.349656	0.0795742	n.s.	0.192662	-0.119711	0.334436	n.s.	0.042075	0.244855	0.502946	n.s.	0.0277478	-0.520537	18.5209	0.137256	n.s.	0.0356876	-0.507319	0.107761	n.s.	0.137122	-0.277374	0.300389	n.s.	0.57154	0.0871919	0.848277	n.s.	0.48618	-0.157663	0.88891	n.s.	0.10397	-0.467473	18.574	0.210211	n.s.	0.117621	-0.454255	0.30783	n.s.	0.358751	-0.22431	0.472772	n.s.	0.547602	0.140256	0.786102	n.s.	0.744085	-0.104599	0.927958	n.s.	0.883829	0.053064	0.960328	n.s.	1	19.0642	19.0413	19.0188	18.9477	19.051	19.086	18.7229	18.8293	18.8426	18.3684	18.5006	18.4322	18.7485	18.6086	18.6934	18.3484	18.8444	18.3035		NA
1611	sp|P43146|DCC_HUMAN	DCC	DCC_HUMAN Netrin receptor DCC	0.000156464	0.733663	16.9279	0.00443564	up	0.434718	-0.0922062	17.6615	0.522048	n.s.	16.8357	0.0016584	-0.825869	0.00709321	down	3.61134e-08	5.37853e-06	sig	0.741597	-0.0116936	16.9162	0.815467	n.s.	6.11842e-05	-0.745356	0.00774742	down	0.471999	0.0805126	0.606615	n.s.	0.00435489	0.334974	17.2629	0.059661	n.s.	0.0053505	-0.398689	0.0519809	n.s.	0.0471555	0.42718	0.15572	n.s.	0.000110077	0.346667	0.14097	n.s.	0.00549451	-0.311984	16.6159	0.0824177	n.s.	0.000319368	-1.04565	0.0251953	down	0.192501	-0.219778	0.355733	n.s.	0.000227254	-0.300291	0.0756034	n.s.	0.000902558	-0.646958	0.444757	n.s.	0.000181894	0.966781	17.8947	0.0313168	up	0.0231846	0.233119	0.157645	n.s.	0.00394225	1.05899	0.0386183	up	2.6161e-06	0.978475	0.0121953	up	0.000532661	0.631807	0.267685	n.s.	0.000169497	1.27877	0.172339	n.s.	3	16.9888	16.8783	16.9166	17.6361	17.6053	17.7432	16.8284	16.664	17.0146	16.9065	16.9128	16.9292	17.2503	17.2754	16.6308	16.601	17.8872	17.9021		NA
4563	sp|Q96JQ0|PCD16_HUMAN	DCHS1	PCD16_HUMAN Protocadherin-16	0.133037	0.0799245	18.6318	0.200904	n.s.	0.0027979	-0.290054	18.7117	0.0155587	n.s.	18.3417	0.000723111	-0.369979	0.00459285	n.s.	3.95297e-05	0.000424094	sig	0.00165772	-0.260179	18.3716	0.0171691	n.s.	0.000270023	-0.340103	0.0121511	n.s.	0.386438	0.0298751	0.52877	n.s.	0.16472	-0.15007	18.4817	0.28755	n.s.	0.0598691	-0.229994	0.141899	n.s.	0.17647	0.139984	0.317351	n.s.	0.218792	0.110109	0.690923	n.s.	0.016223	-0.388196	18.2436	0.111446	n.s.	0.00824723	-0.46812	0.0576835	n.s.	0.289789	-0.0981417	0.444352	n.s.	0.15489	-0.128017	0.521656	n.s.	0.207402	-0.238126	0.829334	n.s.	0.13942	0.125668	18.7574	0.250609	n.s.	0.483378	0.0457439	0.654747	n.s.	0.00602531	0.415722	0.0451376	n.s.	0.00392612	0.385847	0.206742	n.s.	0.133496	0.275738	0.600447	n.s.	0.0418392	0.513864	0.41266	n.s.	3	18.6128	18.5862	18.6963	18.6923	18.6787	18.7642	18.3865	18.3519	18.2867	18.3639	18.3604	18.3905	18.5755	18.3879	18.3329	18.1543	18.8192	18.6957		Plasma.Membrane
1353	sp|P27707|DCK_HUMAN	DCK	DCK_HUMAN Deoxycytidine kinase	0.00100743	-0.46491	17.7909	0.00855152	n.s.	0.0074973	-0.384408	17.326	0.0267942	n.s.	17.4065	0.413244	0.0805018	0.478805	n.s.	0.00120549	0.00374836	sig	0.0122837	-0.362138	17.4288	0.0460638	n.s.	0.335926	0.102772	0.44488	n.s.	0.847783	0.0222701	0.896334	n.s.	0.00192748	-0.306521	17.4844	0.0475004	n.s.	0.0873803	0.158389	0.178226	n.s.	0.471337	0.077887	0.604152	n.s.	0.628802	0.0556169	0.876832	n.s.	0.324367	-0.076505	17.7144	0.482582	n.s.	0.0201344	0.388405	0.0809184	n.s.	0.0694132	0.307903	0.22717	n.s.	0.0953814	0.285633	0.454556	n.s.	0.0976657	0.230016	0.798591	n.s.	0.0169053	-0.191194	17.5997	0.0892305	n.s.	0.0280538	0.273715	0.167285	n.s.	0.144127	0.193214	0.251668	n.s.	0.20816	0.170944	0.572862	n.s.	0.0819015	0.115327	0.555697	n.s.	0.310937	-0.114689	0.704108	n.s.	8	17.797	17.7485	17.8273	17.3144	17.4161	17.2476	17.3199	17.5525	17.3471	17.3342	17.5884	17.3637	17.4836	17.4851	17.7921	17.6367	17.6349	17.5645		Nucleus
225	sp|O15075|DCLK1_HUMAN	DCLK1	DCLK1_HUMAN Serine/threonine-protein kinase DCLK1	0.00108821	0.502415	18.1515	0.0087272	n.s.	0.808012	-0.00839382	18.6539	0.850539	n.s.	18.1431	0.000964018	-0.510809	0.00526204	n.s.	1.68529e-07	1.45609e-05	sig	0.000274221	0.397057	18.5486	0.00995164	n.s.	0.149415	-0.105358	0.245988	n.s.	0.000206868	0.405451	0.0311745	n.s.	0.00192676	0.347989	18.4995	0.0475004	n.s.	0.120333	-0.154426	0.218366	n.s.	0.0014001	0.356383	0.0603783	n.s.	0.223657	-0.0490681	0.696026	n.s.	0.770696	-0.0100058	18.1415	0.84232	n.s.	0.00541439	-0.512421	0.0487973	n.s.	0.95834	-0.00161196	0.972599	n.s.	0.000840568	-0.407063	0.104377	n.s.	0.00274771	-0.357995	0.468557	n.s.	0.00131922	0.385769	18.5373	0.0440987	n.s.	0.200455	-0.116646	0.397839	n.s.	0.000949963	0.394163	0.0294781	n.s.	0.741403	-0.0112879	0.88878	n.s.	0.238361	0.0377803	0.689544	n.s.	0.00160251	0.395775	0.230761	n.s.	3	18.1942	18.1491	18.1112	18.7487	18.5595	18.6535	18.1501	18.1025	18.1767	18.5932	18.5191	18.5334	18.5171	18.4819	18.1348	18.1482	18.5517	18.5229		NA
3850	sp|Q8N568|DCLK2_HUMAN	DCLK2	DCLK2_HUMAN Serine/threonine-protein kinase DCLK2	0.00391562	0.0980093	18.7139	0.0167227	n.s.	0.00102247	-0.168248	18.8119	0.00968522	n.s.	18.5457	0.000178254	-0.266257	0.00248852	n.s.	0.000126106	0.000883423	sig	0.0772879	0.0820078	18.7959	0.153251	n.s.	0.669432	-0.0160015	0.749986	n.s.	0.00235646	0.250255	0.0512505	n.s.	0.0182422	0.0882823	18.8022	0.0888126	n.s.	0.645845	-0.00972701	0.723686	n.s.	0.00168952	0.25653	0.0612235	n.s.	0.895305	0.00627449	0.970044	n.s.	0.203835	-0.118175	18.5957	0.365239	n.s.	0.0596025	-0.216185	0.143659	n.s.	0.549151	0.0500723	0.672683	n.s.	0.0949752	-0.200183	0.453529	n.s.	0.167526	-0.206458	0.814992	n.s.	0.00411595	0.168662	18.8826	0.0561852	n.s.	0.0458789	0.0706524	0.204186	n.s.	0.000950373	0.336909	0.0294781	n.s.	0.149297	0.0866539	0.521595	n.s.	0.0886022	0.0803794	0.563432	n.s.	0.0996545	0.286837	0.518434	n.s.	3	18.7357	18.6971	18.7089	18.8343	18.8068	18.7946	18.576	18.5216	18.5394	18.7338	18.8449	18.8092	18.7866	18.8178	18.6916	18.4999	18.8622	18.9029		NA
5433	sp|Q9NPI6|DCP1A_HUMAN	DCP1A	DCP1A_HUMAN mRNA-decapping enzyme 1A	0.0366422	-0.111525	19.3202	0.0743631	n.s.	0.172605	-0.0231041	19.2087	0.250668	n.s.	19.2971	0.0624325	0.0884212	0.0957092	n.s.	0.00124455	0.00382173	sig	0.0578843	0.0734917	19.3937	0.124026	n.s.	0.0117561	0.185017	0.0486423	n.s.	0.0199572	0.0965959	0.102862	n.s.	0.174979	0.0420799	19.3623	0.299567	n.s.	0.0472737	0.153605	0.125495	n.s.	0.0435818	0.065184	0.150299	n.s.	0.455176	-0.0314119	0.817926	n.s.	0.295266	0.0847738	19.405	0.457186	n.s.	0.0875039	0.196299	0.1818	n.s.	0.198579	0.107878	0.361255	n.s.	0.88642	0.0112821	0.961933	n.s.	0.683375	0.0426939	0.933557	n.s.	0.00412898	0.195907	19.5161	0.0561852	n.s.	0.00752586	0.307433	0.112109	n.s.	0.00171921	0.219011	0.0319618	n.s.	0.0462103	0.122415	0.369803	n.s.	0.0465029	0.153827	0.524758	n.s.	0.345727	0.111133	0.725789	n.s.	2	19.3109	19.3049	19.3448	19.2739	19.1922	19.1599	19.2915	19.29	19.3097	19.4396	19.3878	19.3537	19.3387	19.3859	19.4923	19.3177	19.4911	19.5411		Cytosol
3783	sp|Q8IZD4|DCP1B_HUMAN	DCP1B	DCP1B_HUMAN mRNA-decapping enzyme 1B	0.0256997	-0.228467	17.1778	0.0566427	n.s.	0.0201057	0.213934	16.9493	0.0505568	n.s.	17.3917	0.00235404	0.4424	0.00872564	n.s.	0.0004289	0.00187915	sig	0.0373131	0.170678	17.3484	0.0925685	n.s.	0.00318019	0.399145	0.0262853	n.s.	0.466416	-0.0432552	0.602667	n.s.	0.0217674	0.259618	17.4374	0.0944306	n.s.	0.00613623	0.488085	0.0539522	n.s.	0.475368	0.0456848	0.606853	n.s.	0.194549	0.08894	0.686222	n.s.	0.0374482	0.192222	17.37	0.155255	n.s.	0.00782031	0.420688	0.0566277	n.s.	0.696925	-0.0217119	0.788972	n.s.	0.681524	0.0215433	0.88612	n.s.	0.175374	-0.0673967	0.81875	n.s.	0.665307	0.0528898	17.2307	0.750816	n.s.	0.0955976	0.281356	0.28094	n.s.	0.236531	-0.161044	0.353733	n.s.	0.354315	-0.117789	0.663672	n.s.	0.262299	-0.206729	0.707029	n.s.	0.395274	-0.139332	0.755791	n.s.	4	17.136	17.1363	17.2611	16.9985	16.8471	17.0023	17.4556	17.399	17.3204	17.3791	17.2751	17.3911	17.4048	17.47	17.368	17.372	17.1009	17.3604		Cytosol
4405	sp|Q96C86|DCPS_HUMAN	DCPS	DCPS_HUMAN m7GpppX diphosphatase	0.0227177	-0.237401	16.3294	0.0517618	n.s.	0.0771094	-0.20528	16.092	0.135522	n.s.	16.1242	0.691219	0.0321214	0.738852	n.s.	0.0615799	0.0770492	n.s.	0.245754	-0.0904615	16.239	0.359073	n.s.	0.0439544	0.14694	0.107929	n.s.	0.20426	0.114818	0.351792	n.s.	0.676154	0.0553323	16.3848	0.767872	n.s.	0.0704266	0.292733	0.156343	n.s.	0.136198	0.260612	0.270475	n.s.	0.266033	0.145794	0.716556	n.s.	0.887597	-0.0139534	16.3155	0.924402	n.s.	0.0523926	0.223448	0.133919	n.s.	0.157625	0.191326	0.322007	n.s.	0.369262	0.0765081	0.7368	n.s.	0.687122	-0.0692857	0.933557	n.s.	0.29066	-0.118996	16.2104	0.414407	n.s.	0.209557	0.118405	0.406566	n.s.	0.467845	0.0862839	0.576416	n.s.	0.730083	-0.0285343	0.884353	n.s.	0.36803	-0.174328	0.777409	n.s.	0.434825	-0.105042	0.775676	n.s.	0	16.2903	16.4394	16.2586	16.1175	16.1361	16.0225	16.0619	16.257	16.0536	16.2064	16.1989	16.3116	16.2559	16.5136	16.2413	16.3897	16.1314	16.2895		Cytosol
2646	sp|Q14203|DCTN1_HUMAN	DCTN1	DCTN1_HUMAN Dynactin subunit 1	0.0816258	0.078919	20.3913	0.13552	n.s.	0.313875	-0.0412738	20.4702	0.401799	n.s.	20.35	0.0265054	-0.120193	0.0479333	n.s.	0.0436288	0.057638	n.s.	0.194668	-0.0861639	20.3052	0.301999	n.s.	0.0395328	-0.165083	0.100302	n.s.	0.467326	-0.0448901	0.603242	n.s.	0.049771	-0.102155	20.2892	0.140224	n.s.	0.00952372	-0.181074	0.0621745	n.s.	0.168322	-0.060881	0.307421	n.s.	0.818928	-0.0159909	0.943572	n.s.	0.283422	-0.0537432	20.3376	0.445808	n.s.	0.0452289	-0.132662	0.122424	n.s.	0.788402	-0.0124695	0.857882	n.s.	0.670905	0.0324206	0.88213	n.s.	0.30337	0.0484115	0.880736	n.s.	0.906638	0.00685331	20.3982	0.934616	n.s.	0.265967	-0.0720657	0.462561	n.s.	0.444146	0.0481271	0.554113	n.s.	0.314798	0.0930172	0.642055	n.s.	0.20191	0.109008	0.665334	n.s.	0.465843	0.0605966	0.795302	n.s.	0	20.4094	20.4222	20.3424	20.4244	20.4841	20.5022	20.3096	20.342	20.3985	20.4039	20.249	20.2626	20.2853	20.2931	20.3025	20.3726	20.3401	20.4562		Cytosol
2560	sp|Q13561-2|DCTN2_HUMAN	DCTN2	DCTN2_HUMAN Isoform 2 of Dynactin subunit 2	0.657076	-0.0244833	22.0228	0.720704	n.s.	0.853648	0.00934397	21.9983	0.888474	n.s.	22.0321	0.564608	0.0338273	0.622857	n.s.	0.550128	0.558576	n.s.	0.393862	-0.050749	21.972	0.512805	n.s.	0.679171	-0.0262657	0.758014	n.s.	0.342675	-0.0600929	0.489752	n.s.	0.974877	0.00146159	22.0242	0.98327	n.s.	0.663804	0.0259449	0.739081	n.s.	0.880405	-0.00788238	0.919128	n.s.	0.428547	0.0522106	0.808191	n.s.	0.523565	-0.0563133	21.9664	0.650853	n.s.	0.732635	-0.03183	0.810652	n.s.	0.478413	-0.0656573	0.611342	n.s.	0.952998	-0.00556438	0.982832	n.s.	0.593236	-0.0577749	0.921441	n.s.	0.283161	0.0800469	22.1028	0.407189	n.s.	0.230536	0.10453	0.426334	n.s.	0.357885	0.0707029	0.472129	n.s.	0.167587	0.130796	0.541618	n.s.	0.34842	0.0785853	0.770321	n.s.	0.337834	0.13636	0.718561	n.s.	0	22.0192	22.0787	21.9704	21.9632	21.9528	22.0789	21.9825	22.1014	22.0124	22.0471	21.9707	21.8982	22.0429	22.0056	22.0563	21.8766	22.0409	22.1647		Cytosol
614	sp|O75935|DCTN3_HUMAN	DCTN3	DCTN3_HUMAN Dynactin subunit 3	0.786356	-0.0108793	16.0834	0.831353	n.s.	0.592004	-0.0334966	16.0725	0.665196	n.s.	16.0499	0.674825	-0.0226173	0.723506	n.s.	0.0606355	0.0761026	n.s.	0.695722	-0.0257162	16.0577	0.779439	n.s.	0.797563	-0.0148369	0.851575	n.s.	0.916314	0.0077804	0.943993	n.s.	0.158337	0.084276	16.1677	0.280257	n.s.	0.0356159	0.0951552	0.109209	n.s.	0.154312	0.117773	0.291135	n.s.	0.202063	0.109992	0.687952	n.s.	0.457747	0.0368576	16.1203	0.597174	n.s.	0.129611	0.0477369	0.235722	n.s.	0.331614	0.0703543	0.48365	n.s.	0.415754	0.0625739	0.765121	n.s.	0.136431	-0.0474183	0.799297	n.s.	0.0468668	0.150714	16.2341	0.136081	n.s.	0.0102106	0.161593	0.123912	n.s.	0.061057	0.18421	0.142885	n.s.	0.0814908	0.17643	0.444032	n.s.	0.147395	0.0664378	0.613837	n.s.	0.0402425	0.113856	0.407044	n.s.	0	16.0984	16.1321	16.0197	16.0616	16.1064	16.0495	16.1385	15.9786	16.0326	15.9763	16.1525	16.0443	16.1495	16.1858	16.1276	16.1129	16.2117	16.2565		Cytosol
5959	sp|Q9UJW0-3|DCTN4_HUMAN	DCTN4	DCTN4_HUMAN Isoform 3 of Dynactin subunit 4	0.00459964	0.122083	17.5448	0.0182409	n.s.	0.0124541	0.257283	17.6669	0.0368	n.s.	17.8021	0.0777484	0.1352	0.114991	n.s.	2.0997e-05	0.000293872	sig	0.00184213	0.370458	17.9153	0.017737	n.s.	0.00655896	0.248375	0.036064	n.s.	0.197828	0.113175	0.343864	n.s.	0.000835054	0.371032	17.9158	0.0407201	n.s.	0.000696989	0.248949	0.0350388	n.s.	0.22092	0.113749	0.364172	n.s.	0.993144	0.00057407	0.998472	n.s.	0.00346079	0.457971	18.0028	0.0755818	n.s.	0.00668691	0.335887	0.0529323	n.s.	0.105436	0.200687	0.271868	n.s.	0.340265	0.0875127	0.71728	n.s.	0.321461	0.0869386	0.883519	n.s.	0.00155149	0.565118	18.1099	0.0451389	n.s.	0.00240894	0.443034	0.094258	n.s.	0.0366374	0.307835	0.104527	n.s.	0.0808395	0.19466	0.443782	n.s.	0.0877054	0.194086	0.560986	n.s.	0.3477	0.107147	0.727116	n.s.	2	17.5713	17.555	17.5081	17.6689	17.6491	17.6827	17.8647	17.6894	17.8522	17.8645	18.0088	17.8724	17.9004	17.9312	17.938	18.0675	18.1696	18.0503		Cytosol
4874	sp|Q9BTE1|DCTN5_HUMAN	DCTN5	DCTN5_HUMAN Dynactin subunit 5	0.386297	0.0871269	17.4226	0.473643	n.s.	0.0308879	-0.146735	17.5097	0.0682316	n.s.	17.2759	0.0520898	-0.233862	0.0823675	n.s.	0.371927	0.384398	n.s.	0.42735	-0.167246	17.2554	0.546414	n.s.	0.278391	-0.254373	0.386181	n.s.	0.918183	-0.0205111	0.945166	n.s.	0.0387396	-0.169051	17.2536	0.12277	n.s.	0.0932666	-0.256178	0.185308	n.s.	0.543339	-0.0223162	0.664937	n.s.	0.994469	-0.00180513	0.999095	n.s.	0.590985	0.0718892	17.4945	0.708395	n.s.	0.926591	-0.0152377	0.950199	n.s.	0.152527	0.218624	0.317352	n.s.	0.431627	0.239135	0.771872	n.s.	0.243797	0.24094	0.860086	n.s.	0.663953	0.032113	17.4547	0.750462	n.s.	0.665729	-0.0550139	0.786752	n.s.	0.0515972	0.178848	0.12843	n.s.	0.474428	0.199359	0.741286	n.s.	0.0846758	0.201164	0.560094	n.s.	0.827022	-0.0397762	0.941515	n.s.	0	17.4933	17.407	17.3676	17.3757	17.6575	17.496	17.2278	17.3134	17.2865	17.6219	17.1253	17.0189	17.2526	17.2546	17.3471	17.6419	17.3922	17.5173		Cytosol
92	sp|O00399|DCTN6_HUMAN	DCTN6	DCTN6_HUMAN Dynactin subunit 6	0.0337662	0.111834	17.5561	0.0697943	n.s.	0.00561049	-0.192015	17.6679	0.02268	n.s.	17.3641	0.00101341	-0.303849	0.00537153	n.s.	0.00532614	0.0107579	sig	0.751589	-0.029745	17.5263	0.821991	n.s.	0.181812	-0.141579	0.282829	n.s.	0.138224	0.16227	0.276278	n.s.	0.39199	-0.0555767	17.5005	0.519129	n.s.	0.0574274	-0.167411	0.138803	n.s.	0.0923774	0.136439	0.217516	n.s.	0.840385	-0.0258317	0.950366	n.s.	0.0213557	-0.14706	17.409	0.121497	n.s.	0.00438195	-0.258894	0.0466106	n.s.	0.271886	0.0449558	0.431186	n.s.	0.360182	-0.117315	0.727776	n.s.	0.277918	-0.0914829	0.873542	n.s.	0.0713853	0.100579	17.6567	0.1687	n.s.	0.779221	-0.0112547	0.866246	n.s.	0.0042091	0.292595	0.0397015	n.s.	0.321434	0.130324	0.647799	n.s.	0.139807	0.156156	0.602403	n.s.	0.0109298	0.247639	0.33114	n.s.	3	17.5972	17.5111	17.56	17.6563	17.7157	17.6318	17.3437	17.4141	17.3344	17.6381	17.5793	17.3616	17.4395	17.5615	17.4199	17.3981	17.6329	17.6804		Cytosol
5256	sp|Q9H773|DCTP1_HUMAN	DCTPP1	DCTP1_HUMAN dCTP pyrophosphatase 1	0.00475672	-0.365597	17.4374	0.0186319	n.s.	1.51492e-05	-0.764286	17.0718	0.00268733	down	16.6731	0.00395743	-0.398689	0.0121357	n.s.	5.62242e-07	3.08756e-05	sig	0.00240388	-0.566801	16.8706	0.0196675	n.s.	0.119973	-0.201203	0.211601	n.s.	0.0804706	0.197485	0.201895	n.s.	0.00811115	-0.378922	17.0585	0.0672838	n.s.	0.899963	-0.0133248	0.925971	n.s.	0.00934127	0.385364	0.0866369	n.s.	0.211393	0.187879	0.689766	n.s.	0.00089672	-1.62084	15.8166	0.0586944	n.s.	0.00312393	-1.25524	0.040895	down	0.00607647	-0.856556	0.125907	n.s.	0.00690326	-1.05404	0.192853	n.s.	0.0194915	-1.24192	0.730003	n.s.	0.0323079	-0.329041	17.1084	0.115347	n.s.	0.773125	0.0365561	0.86228	n.s.	0.0167818	0.435245	0.069309	n.s.	0.174456	0.237759	0.544278	n.s.	0.747444	0.0498808	0.93	n.s.	0.0220394	1.2918	0.35706	n.s.	3	17.4706	17.4311	17.4106	17.1098	17.155	16.9507	16.6233	16.6975	16.6987	16.8798	17.0063	16.7258	16.9837	17.1333	15.9759	15.6573	17.2209	16.9959		Cytosol
4499	sp|Q96GG9|DCNL1_HUMAN	DCUN1D1	DCNL1_HUMAN DCN1-like protein 1	0.213507	0.0646683	18.0645	0.2925	n.s.	0.157774	-0.0709706	18.1291	0.233472	n.s.	17.9935	0.0450756	-0.135639	0.0731505	n.s.	0.0890365	0.105805	n.s.	0.220442	0.0825524	18.147	0.331377	n.s.	0.785718	0.0178841	0.843934	n.s.	0.06138	0.153523	0.173611	n.s.	0.0978233	0.117151	18.1816	0.206683	n.s.	0.430703	0.0524832	0.535384	n.s.	0.0403079	0.188122	0.145621	n.s.	0.673803	0.0345991	0.89198	n.s.	0.546519	0.0278041	18.0923	0.670728	n.s.	0.521547	-0.0368642	0.634195	n.s.	0.125412	0.0987746	0.292385	n.s.	0.487063	-0.0547483	0.805145	n.s.	0.259898	-0.0893474	0.863256	n.s.	0.265647	0.0773481	18.1418	0.388911	n.s.	0.85608	0.0126799	0.917077	n.s.	0.0932045	0.148319	0.187044	n.s.	0.951953	-0.00520423	0.982097	n.s.	0.65967	-0.0398034	0.896528	n.s.	0.545216	0.0495441	0.827386	n.s.	0	18.1166	18.0355	18.0412	18.1827	18.1415	18.0631	17.973	17.9522	18.0552	18.0926	18.248	18.1004	18.2297	18.1335	18.1235	18.061	18.2029	18.0807		Nucleus
3702	sp|Q8IWE4|DCNL3_HUMAN	DCUN1D3	DCNL3_HUMAN DCN1-like protein 3	0.0609965	-0.217553	16.6058	0.10826	n.s.	0.00588391	-0.379365	16.3883	0.0232628	n.s.	16.2265	0.0406588	-0.161811	0.0674179	n.s.	0.0157579	0.0251504	sig	0.00357033	-0.611409	15.9944	0.0240496	down	0.0112569	-0.393856	0.0479221	n.s.	0.0379746	-0.232045	0.134029	n.s.	0.0613303	-0.322138	16.2837	0.158651	n.s.	0.343165	-0.104584	0.44987	n.s.	0.48719	0.0572268	0.61829	n.s.	0.0878045	0.289272	0.592374	n.s.	0.062994	-0.522502	16.0833	0.199414	n.s.	0.172364	-0.304948	0.28639	n.s.	0.438372	-0.143137	0.579041	n.s.	0.662399	0.0889075	0.877601	n.s.	0.476545	-0.200364	0.88891	n.s.	0.159167	-0.347917	16.2579	0.273717	n.s.	0.514975	-0.130364	0.677846	n.s.	0.862765	0.0314474	0.903769	n.s.	0.259534	0.263492	0.610681	n.s.	0.923909	-0.0257794	0.984939	n.s.	0.626532	0.174585	0.855118	n.s.	1	16.5748	16.5072	16.7355	16.2969	16.3988	16.4691	16.2663	16.1946	16.2184	15.8484	16.073	16.0618	16.3737	16.1936	16.2956	15.871	16.4792	16.0367		Plasma.Membrane
4877	sp|Q9BTE7|DCNL5_HUMAN	DCUN1D5	DCNL5_HUMAN DCN1-like protein 5	0.000294872	-0.223376	19.4582	0.00536476	n.s.	5.10241e-05	-0.307235	19.2349	0.0034482	n.s.	19.151	0.0158701	-0.083859	0.0322782	n.s.	6.63478e-05	0.000595476	sig	0.000646275	-0.259075	19.1992	0.0121422	n.s.	0.294882	-0.0356986	0.40279	n.s.	0.163543	0.0481605	0.305261	n.s.	0.0122859	-0.16902	19.2892	0.0769202	n.s.	0.21932	0.054356	0.326186	n.s.	0.0251148	0.138215	0.117903	n.s.	0.126511	0.0900546	0.631928	n.s.	0.0609778	-0.13149	19.3267	0.19634	n.s.	0.149717	0.0918855	0.260029	n.s.	0.0320608	0.175745	0.175039	n.s.	0.0978865	0.127584	0.460043	n.s.	0.641271	0.0375295	0.928236	n.s.	0.0109651	-0.179765	19.2785	0.0759937	n.s.	0.308998	0.0436105	0.504531	n.s.	0.032554	0.12747	0.0980014	n.s.	0.164765	0.0793091	0.537615	n.s.	0.861804	-0.0107455	0.969025	n.s.	0.559593	-0.048275	0.83253	n.s.	1	19.4389	19.4725	19.4632	19.2336	19.2633	19.2077	19.1253	19.1699	19.1579	19.1502	19.2158	19.2315	19.2512	19.3272	19.3844	19.2691	19.3174	19.2395		Cytosol
343	sp|O43602|DCX_HUMAN	DCX	DCX_HUMAN Neuronal migration protein doublecortin	0.0180584	0.130748	22.4356	0.044443	n.s.	0.0247318	-0.185764	22.5664	0.0580182	n.s.	22.2499	0.00689362	-0.316512	0.0176905	n.s.	0.00214429	0.005558	sig	0.545356	0.0518251	22.4875	0.653097	n.s.	0.404533	-0.0789231	0.512285	n.s.	0.0649418	0.237589	0.178663	n.s.	0.0100687	0.0670944	22.5027	0.0713842	n.s.	0.23352	-0.0636539	0.340781	n.s.	0.0336092	0.252859	0.13369	n.s.	0.889433	0.0152692	0.967197	n.s.	0.0224963	-0.151206	22.2844	0.123548	n.s.	0.0136135	-0.281954	0.0672401	n.s.	0.67767	0.0345583	0.775164	n.s.	0.151881	-0.203031	0.519086	n.s.	0.0402765	-0.2183	0.746764	n.s.	0.0107044	0.17249	22.6081	0.0753384	n.s.	0.474	0.0417417	0.646465	n.s.	0.0164198	0.358254	0.0689567	n.s.	0.33305	0.120665	0.653728	n.s.	0.113345	0.105396	0.582388	n.s.	0.031395	0.323696	0.391991	n.s.	3	22.451	22.4314	22.4246	22.6238	22.5654	22.5099	22.3479	22.169	22.2328	22.5147	22.6071	22.3406	22.5099	22.4956	22.3291	22.2398	22.6463	22.5699		NA
3522	sp|Q7Z4W1|DCXR_HUMAN	DCXR	DCXR_HUMAN L-xylulose reductase	0.00256798	0.363371	20.9161	0.0131037	n.s.	0.0243994	-0.147678	21.2795	0.0575375	n.s.	20.7685	0.000134969	-0.511049	0.00234737	n.s.	0.242554	0.258767	n.s.	0.644095	0.105133	21.0213	0.73546	n.s.	0.285361	-0.258238	0.392849	n.s.	0.28854	0.252811	0.437366	n.s.	0.248209	0.0793798	20.9955	0.378892	n.s.	0.00933803	-0.283991	0.0618138	n.s.	0.000927114	0.227058	0.0567157	n.s.	0.929297	-0.0257535	0.979502	n.s.	0.325097	0.411888	21.328	0.483385	n.s.	0.898429	0.0485171	0.930449	n.s.	0.205064	0.559566	0.367279	n.s.	0.533693	0.306755	0.831373	n.s.	0.549247	0.332508	0.909165	n.s.	0.089881	0.177075	21.0932	0.193305	n.s.	0.0655541	-0.186296	0.236611	n.s.	0.00674335	0.324753	0.0476143	n.s.	0.807855	0.0719415	0.917576	n.s.	0.282134	0.097695	0.722048	n.s.	0.666623	-0.234813	0.87551	n.s.	0	20.8734	20.999	20.876	21.3483	21.255	21.2352	20.7595	20.7649	20.781	21.4346	20.8177	20.8115	21.0156	20.9755	20.8628	21.7932	21.0293	21.1571		NA
4942	sp|Q9BW61|DDA1_HUMAN	DDA1	DDA1_HUMAN DET1- and DDB1-associated protein 1	0.0275199	-0.214675	17.107	0.0595395	n.s.	0.260016	-0.0964145	16.8923	0.346688	n.s.	17.0106	0.0355247	0.11826	0.0606109	n.s.	0.00258866	0.00638813	sig	0.36608	0.091881	17.1989	0.486406	n.s.	0.00898626	0.306556	0.042044	n.s.	0.065111	0.188295	0.178779	n.s.	0.840526	0.0205347	17.1275	0.891133	n.s.	0.0148322	0.235209	0.0722109	n.s.	0.179073	0.116949	0.320796	n.s.	0.507482	-0.0713464	0.839259	n.s.	0.0958909	0.210842	17.3178	0.242938	n.s.	0.00102317	0.425517	0.0300258	n.s.	0.013492	0.307257	0.144702	n.s.	0.275239	0.118961	0.656799	n.s.	0.12868	0.190307	0.798591	n.s.	0.51853	0.0650615	17.172	0.62688	n.s.	0.0046414	0.279736	0.100251	n.s.	0.0759383	0.161476	0.164027	n.s.	0.786698	-0.0268195	0.908213	n.s.	0.627936	0.0445268	0.88537	n.s.	0.155525	-0.145781	0.576417	n.s.	2	17.0658	17.0241	17.231	16.8836	16.8955	16.8978	17.0828	16.9928	16.9561	17.3117	17.1964	17.0885	17.0657	17.1893	17.3617	17.2739	17.1236	17.2205		NA
636	sp|O94760|DDAH1_HUMAN	DDAH1	DDAH1_HUMAN N(G),N(G)-dimethylarginine dimethylaminohydrolase 1	0.0107871	0.362101	20.0904	0.0314019	n.s.	0.145926	-0.0816065	20.4525	0.219703	n.s.	20.0088	0.00295595	-0.443708	0.0100973	n.s.	0.000145426	0.000962578	sig	0.803304	0.0200175	20.1104	0.862394	n.s.	0.0199561	-0.342084	0.0658686	n.s.	0.179552	0.101624	0.322664	n.s.	0.0358567	0.204502	20.2949	0.118275	n.s.	0.168503	-0.157599	0.273482	n.s.	0.000378548	0.286109	0.0493495	n.s.	0.1021	0.184485	0.605772	n.s.	0.0568422	0.222963	20.3134	0.19093	n.s.	0.256438	-0.139139	0.379734	n.s.	0.00912588	0.304569	0.132195	n.s.	0.115863	0.202945	0.476119	n.s.	0.800898	0.0184603	0.956472	n.s.	0.00896074	0.425637	20.516	0.0704165	n.s.	0.558127	0.0635361	0.708467	n.s.	0.00147221	0.507244	0.0316941	n.s.	0.0201141	0.40562	0.293373	n.s.	0.0587179	0.221135	0.524856	n.s.	0.140645	0.202675	0.559921	n.s.	2	20.1336	20.1344	20.0033	20.495	20.3202	20.5424	19.9857	20.0279	20.0128	20.2299	20.0748	20.0266	20.2955	20.2944	20.2491	20.3776	20.46	20.5721		NA
785	sp|O95865|DDAH2_HUMAN	DDAH2	DDAH2_HUMAN N(G),N(G)-dimethylarginine dimethylaminohydrolase 2	0.00742125	0.615713	17.7764	0.0245732	up	0.0596197	-0.325171	18.3921	0.111304	n.s.	17.4512	0.000265813	-0.940885	0.00286596	down	0.0230426	0.0341684	sig	0.41402	0.237407	18.0138	0.533158	n.s.	0.192653	-0.378307	0.294779	n.s.	0.0813341	0.562578	0.203262	n.s.	0.924214	0.0163491	17.7928	0.948997	n.s.	0.00819124	-0.599364	0.0595727	n.s.	0.041628	0.34152	0.147808	n.s.	0.529603	-0.221058	0.846002	n.s.	0.472832	0.241035	18.0174	0.611079	n.s.	0.253679	-0.374678	0.376942	n.s.	0.124538	0.566207	0.292076	n.s.	0.993308	0.00362866	0.998139	n.s.	0.592993	0.224686	0.921441	n.s.	0.100474	0.477376	18.2538	0.205775	n.s.	0.449577	-0.138337	0.626103	n.s.	0.0157772	0.802547	0.067572	n.s.	0.527831	0.23997	0.772719	n.s.	0.163465	0.461027	0.634579	n.s.	0.610832	0.236341	0.851396	n.s.	3	17.6946	17.996	17.6387	18.487	18.3049	18.3845	17.5578	17.3628	17.4331	18.4826	17.8259	17.7329	17.8829	17.7026	17.6725	18.3624	18.0602	18.4473		Cytosol
2884	sp|Q16531|DDB1_HUMAN	DDB1	DDB1_HUMAN DNA damage-binding protein 1	0.00787388	-0.347224	21.5463	0.0255625	n.s.	0.00127545	-0.351305	21.1991	0.0107616	n.s.	21.195	0.946272	-0.00408051	0.956158	n.s.	0.0159952	0.0254603	sig	0.00550811	-0.429535	21.1167	0.029425	n.s.	0.397395	-0.0823101	0.505619	n.s.	0.30783	-0.0782296	0.45577	n.s.	0.0183471	-0.259931	21.2863	0.0889222	n.s.	0.317277	0.0872935	0.424084	n.s.	0.00762538	0.091374	0.0844001	n.s.	0.143311	0.169604	0.645824	n.s.	0.0472513	-0.196976	21.3493	0.172915	n.s.	0.145473	0.150248	0.254912	n.s.	0.0118036	0.154329	0.139035	n.s.	0.0802448	0.232558	0.425521	n.s.	0.220028	0.0629547	0.83906	n.s.	0.149091	-0.313717	21.2326	0.261606	n.s.	0.855735	0.0335076	0.916875	n.s.	0.82225	0.0375881	0.87076	n.s.	0.556068	0.115818	0.791242	n.s.	0.818006	-0.0537859	0.955985	n.s.	0.631166	-0.116741	0.857613	n.s.	1	21.541	21.4754	21.6224	21.1688	21.3078	21.1205	21.1782	21.2098	21.1969	21.1269	21.2263	20.997	21.2758	21.2969	21.3834	21.3152	21.4378	21.0274		Cytosol
4205	sp|Q92466|DDB2_HUMAN	DDB2	DDB2_HUMAN DNA damage-binding protein 2	0.000589376	-0.430761	16.1132	0.00691978	n.s.	0.0243163	-0.124874	15.6825	0.0574024	n.s.	15.9883	0.001682	0.305887	0.00716122	n.s.	0.00157417	0.00445443	sig	0.0378529	-0.26131	15.8519	0.093407	n.s.	0.126061	0.169451	0.218399	n.s.	0.180103	-0.136436	0.323018	n.s.	0.116023	-0.145206	15.968	0.229215	n.s.	0.0277614	0.285555	0.0966536	n.s.	0.768475	-0.0203313	0.838478	n.s.	0.400125	0.116104	0.797444	n.s.	0.679788	0.0484532	16.1617	0.77712	n.s.	0.0220947	0.479214	0.0839327	n.s.	0.19573	0.173327	0.358899	n.s.	0.12227	0.309763	0.486676	n.s.	0.336058	0.193659	0.883519	n.s.	0.00386059	-0.303162	15.8101	0.0548785	n.s.	0.0671173	0.127599	0.239362	n.s.	0.0107047	-0.178287	0.0564554	n.s.	0.717573	-0.0418517	0.877665	n.s.	0.175946	-0.157956	0.643534	n.s.	0.122032	-0.351615	0.540644	n.s.	5	16.0586	16.1375	16.1436	15.7488	15.6617	15.6368	15.9709	16.033	15.9611	15.857	15.709	15.9897	15.8928	16.0432	16.2963	16.027	15.7944	15.8257		Nucleus
3967	sp|Q8NEL9|DDHD1_HUMAN	DDHD1	DDHD1_HUMAN Phospholipase DDHD1	0.159242	-0.0425157	15.796	0.232093	n.s.	0.149667	0.0553685	15.7535	0.22419	n.s.	15.8513	0.0216658	0.0978842	0.0407575	n.s.	0.0761621	0.0924041	n.s.	0.327021	0.0402397	15.8362	0.446784	n.s.	0.0630586	0.0827554	0.135081	n.s.	0.707781	-0.0151288	0.795701	n.s.	0.926586	0.00285157	15.7988	0.950796	n.s.	0.106459	0.0453672	0.201476	n.s.	0.194787	-0.0525169	0.336727	n.s.	0.412592	-0.0373881	0.802738	n.s.	0.312917	-0.0506941	15.7453	0.473177	n.s.	0.837428	-0.00817839	0.891203	n.s.	0.0951924	-0.106063	0.260601	n.s.	0.166261	-0.0909338	0.536808	n.s.	0.358576	-0.0535456	0.883519	n.s.	0.931128	0.00279106	15.7988	0.953343	n.s.	0.126865	0.0453067	0.320146	n.s.	0.206168	-0.0525774	0.320684	n.s.	0.421315	-0.0374486	0.707778	n.s.	0.998052	-6.05139e-05	0.999761	n.s.	0.370662	0.0534851	0.739954	n.s.	0	15.8331	15.7616	15.7932	15.7789	15.7477	15.7338	15.8969	15.8208	15.8362	15.8093	15.8952	15.8041	15.7855	15.8121	15.7886	15.702	15.7813	15.8163		Cytosol
649	sp|O94830|DDHD2_HUMAN	DDHD2	DDHD2_HUMAN Phospholipase DDHD2	0.00381484	0.224589	19.5128	0.0165058	n.s.	4.97312e-05	-0.36655	19.7373	0.0034482	n.s.	19.1462	0.000119081	-0.591139	0.00225506	down	2.31762e-05	0.000314435	sig	0.000143559	-0.27709	19.2357	0.00879215	n.s.	0.000224476	-0.501679	0.011178	n.s.	0.0202411	0.0894597	0.103229	n.s.	0.00413819	-0.197406	19.3153	0.0586286	n.s.	0.00369108	-0.421995	0.0475326	n.s.	0.0116603	0.169144	0.0918088	n.s.	0.0786538	0.0796842	0.565455	n.s.	0.0415888	-0.345041	19.1677	0.163154	n.s.	0.0139968	-0.569631	0.0680566	n.s.	0.846835	0.0215084	0.899643	n.s.	0.5535	-0.0679513	0.840201	n.s.	0.393672	-0.147635	0.883519	n.s.	0.0888682	-0.183941	19.3288	0.192019	n.s.	0.0179142	-0.40853	0.146018	n.s.	0.096056	0.182609	0.190758	n.s.	0.308077	0.0931491	0.637435	n.s.	0.906929	0.0134649	0.983582	n.s.	0.433787	0.1611	0.775217	n.s.	3	19.5316	19.509	19.4977	19.667	19.7601	19.7849	19.1794	19.1228	19.1363	19.2285	19.2677	19.2108	19.2869	19.3438	19.3016	19.0338	19.4266	19.231		NA
3144	sp|Q5TDH0-3|DDI2_HUMAN	DDI2	DDI2_HUMAN Isoform 3 of Protein DDI1 homolog 2	0.0189926	-0.110077	19.0004	0.0460342	n.s.	0.298834	0.034727	18.8903	0.3859	n.s.	19.0351	0.0102526	0.144804	0.023303	n.s.	0.00264343	0.00647473	sig	0.726849	0.00987188	19.0103	0.8043	n.s.	0.0146775	0.119949	0.0554719	n.s.	0.444719	-0.0248551	0.582422	n.s.	0.229968	0.0952316	19.0956	0.360211	n.s.	0.0516897	0.205309	0.131828	n.s.	0.424025	0.0605046	0.559993	n.s.	0.27184	0.0853597	0.721929	n.s.	0.0129073	0.143743	19.1441	0.103514	n.s.	0.00396427	0.25382	0.0444797	n.s.	0.0413391	0.109016	0.187733	n.s.	0.0163798	0.133871	0.247415	n.s.	0.608475	0.0485111	0.921889	n.s.	0.265133	-0.0526241	18.9478	0.388527	n.s.	0.262473	0.057453	0.458938	n.s.	0.128853	-0.0873511	0.233361	n.s.	0.205628	-0.062496	0.571139	n.s.	0.237279	-0.147856	0.689544	n.s.	0.0467521	-0.196367	0.426831	n.s.	8	18.994	19.035	18.9721	18.8761	18.8609	18.934	19.0661	19.048	18.9913	19.0426	19.0107	18.9775	19.0168	19.1744	19.1611	19.1271	18.9072	18.9884		Cytosol
1540	sp|P39656|OST48_HUMAN	DDOST	OST48_HUMAN Dolichyl-diphosphooligosaccharide--protein glycosyltransferase 48 kDa subunit	0.909867	-0.00645173	19.5556	0.929373	n.s.	0.000631599	-0.435356	19.5491	0.00776616	n.s.	19.1202	0.00103198	-0.428904	0.00541913	n.s.	0.000210572	0.00120783	sig	0.000996466	-0.526963	19.0286	0.0137269	n.s.	0.00133257	-0.520511	0.0188073	n.s.	0.191081	-0.0916066	0.336012	n.s.	0.00157871	-0.579554	18.976	0.0463914	n.s.	0.00242336	-0.573102	0.0448766	n.s.	0.0534828	-0.144197	0.164989	n.s.	0.512751	-0.0525909	0.840983	n.s.	0.00170626	-0.484322	19.0713	0.0654192	n.s.	0.00296642	-0.47787	0.0402979	n.s.	0.28836	-0.0489655	0.443678	n.s.	0.562847	0.0426411	0.845953	n.s.	0.132989	0.095232	0.798591	n.s.	0.0739654	-0.470834	19.0848	0.172161	n.s.	0.0787374	-0.464382	0.257907	n.s.	0.850578	-0.0354779	0.894473	n.s.	0.776836	0.0561287	0.903979	n.s.	0.682506	0.10872	0.90325	n.s.	0.957978	0.0134876	0.987229	n.s.	1	19.5991	19.5798	19.4879	19.477	19.5512	19.6192	19.0753	19.1112	19.1742	19.1069	18.9339	19.0451	19.0134	18.9386	19.0614	19.0812	19.3113	18.8582		ER
4526	sp|Q96HY6|DDRGK_HUMAN	DDRGK1	DDRGK_HUMAN DDRGK domain-containing protein 1	0.270119	0.057132	19.3754	0.354111	n.s.	0.00132713	0.184742	19.4325	0.0109668	n.s.	19.5601	0.0404379	0.12761	0.067103	n.s.	0.0543944	0.0694808	n.s.	0.449919	-0.0835785	19.2918	0.568651	n.s.	0.255704	-0.140711	0.363133	n.s.	0.0535944	-0.268321	0.160389	n.s.	0.445402	0.0443223	19.4197	0.570986	n.s.	0.863838	-0.0128097	0.899224	n.s.	0.0602494	-0.14042	0.173905	n.s.	0.410987	0.127901	0.802738	n.s.	0.869314	-0.0156044	19.3598	0.912548	n.s.	0.514664	-0.0727364	0.628894	n.s.	0.100926	-0.200347	0.267824	n.s.	0.684755	0.0679741	0.888601	n.s.	0.683788	-0.0599267	0.933557	n.s.	0.0181531	-0.13556	19.2398	0.0920731	n.s.	0.0386533	-0.192692	0.191669	n.s.	0.000835387	-0.320302	0.0286003	n.s.	0.711131	-0.0519814	0.876071	n.s.	0.104197	-0.179882	0.576545	n.s.	0.403859	-0.119956	0.758393	n.s.	0	19.4129	19.3556	19.3577	19.5126	19.3815	19.4034	19.5851	19.5564	19.5389	19.137	19.2647	19.4737	19.4793	19.3602	19.4721	19.2475	19.219	19.2607		ER
1399	sp|P30046|DOPD_HUMAN	DDT	DOPD_HUMAN D-dopachrome decarboxylase	0.0091412	-0.159224	18.7873	0.0281937	n.s.	0.00505269	-0.178563	18.6281	0.0214052	n.s.	18.6088	0.672933	-0.0193393	0.721955	n.s.	0.0661737	0.0819113	n.s.	0.492224	-0.0668414	18.7205	0.606621	n.s.	0.37609	0.0923823	0.484988	n.s.	0.292515	0.111722	0.441185	n.s.	0.0635576	0.0539531	18.8413	0.161491	n.s.	0.0135922	0.213177	0.0702266	n.s.	0.00902792	0.232516	0.0861707	n.s.	0.364402	0.120794	0.777258	n.s.	0.326791	-0.0498314	18.7375	0.485134	n.s.	0.145349	0.109392	0.254832	n.s.	0.0980997	0.128732	0.263552	n.s.	0.895879	0.01701	0.965793	n.s.	0.191416	-0.103784	0.829334	n.s.	0.0908311	-0.120079	18.6672	0.194263	n.s.	0.565259	0.0391449	0.712484	n.s.	0.396007	0.0584841	0.509657	n.s.	0.691822	-0.0532374	0.865091	n.s.	0.107529	-0.174032	0.576545	n.s.	0.475657	-0.0702474	0.798745	n.s.	0	18.7803	18.7687	18.8129	18.625	18.6833	18.576	18.6634	18.599	18.5639	18.7349	18.8644	18.5622	18.8309	18.8516	18.6851	18.7899	18.7286	18.6059		Cytosol
4206	sp|Q92499|DDX1_HUMAN	DDX1	DDX1_HUMAN ATP-dependent RNA helicase DDX1	0.173004	-0.138727	21.0795	0.247312	n.s.	0.0032952	-0.308423	20.9408	0.0170278	n.s.	20.7711	0.091882	-0.169696	0.132428	n.s.	0.121925	0.139836	n.s.	0.0251243	-0.269018	20.8105	0.0721106	n.s.	0.250887	-0.130291	0.358569	n.s.	0.601245	0.0394048	0.712782	n.s.	0.0347382	-0.222403	20.8571	0.116755	n.s.	0.45313	-0.0836766	0.555799	n.s.	0.136243	0.0860195	0.270482	n.s.	0.631715	0.0466148	0.877833	n.s.	0.895226	0.022882	21.1024	0.929956	n.s.	0.428758	0.161609	0.547135	n.s.	0.120463	0.331305	0.287991	n.s.	0.188185	0.2919	0.569181	n.s.	0.353883	0.245285	0.883519	n.s.	0.39436	-0.136741	20.9428	0.512526	n.s.	0.990738	0.00198529	0.995346	n.s.	0.281317	0.171681	0.398979	n.s.	0.447607	0.132277	0.724981	n.s.	0.670921	0.0856618	0.89947	n.s.	0.606684	-0.159623	0.851396	n.s.	0	21.0493	21.0269	21.1625	20.8821	21.085	20.8554	20.7434	20.7477	20.8223	20.9389	20.76	20.7327	20.8213	20.893	20.9007	21.3041	21.1129	20.7727		Cytosol
2492	sp|Q13206|DDX10_HUMAN	DDX10	DDX10_HUMAN Probable ATP-dependent RNA helicase DDX10	0.00052965	-0.311832	17.6854	0.00665703	n.s.	0.000149544	0.304928	17.3735	0.00488431	n.s.	17.9903	6.05003e-05	0.616761	0.00177395	up	0.00281884	0.00677778	sig	0.69257	-0.0652022	17.6202	0.776446	n.s.	0.18852	0.24663	0.290345	n.s.	0.0743915	-0.370131	0.193364	n.s.	0.60734	-0.0132384	17.6721	0.711546	n.s.	0.00581727	0.298594	0.0528214	n.s.	0.0020859	-0.318167	0.0649839	n.s.	0.810437	0.0519638	0.93926	n.s.	0.668463	0.0157797	17.7011	0.767886	n.s.	0.0066616	0.327612	0.0529323	n.s.	0.00534036	-0.289149	0.122715	n.s.	0.712622	0.0809819	0.899724	n.s.	0.612572	0.0290181	0.922642	n.s.	0.044648	0.0665249	17.7519	0.132843	n.s.	0.00261176	0.378357	0.094258	n.s.	0.00390135	-0.238404	0.0386183	n.s.	0.553739	0.131727	0.790182	n.s.	0.137847	0.0797633	0.602403	n.s.	0.386869	0.0507452	0.750373	n.s.	4	17.6686	17.7028	17.6847	17.4088	17.3158	17.396	17.9718	18.029	17.9701	17.4998	17.4367	17.924	17.6462	17.6981	17.7425	17.6598	17.7312	17.7725		NA
4279	sp|Q92841|DDX17_HUMAN	DDX17	DDX17_HUMAN Probable ATP-dependent RNA helicase DDX17	0.508693	-0.0251316	21.3217	0.590211	n.s.	0.907914	0.00522476	21.2966	0.931007	n.s.	21.3269	0.420528	0.0303564	0.48488	n.s.	0.263024	0.278633	n.s.	0.475107	0.0710978	21.3928	0.591036	n.s.	0.328799	0.0962294	0.437408	n.s.	0.504731	0.0658731	0.636263	n.s.	0.213303	-0.0805663	21.2411	0.341444	n.s.	0.251045	-0.0554347	0.358556	n.s.	0.186126	-0.0857911	0.328906	n.s.	0.27722	-0.151664	0.722758	n.s.	0.836389	0.0142573	21.3359	0.889397	n.s.	0.519039	0.0393889	0.632095	n.s.	0.894422	0.00903252	0.932259	n.s.	0.669217	-0.0568406	0.881676	n.s.	0.356616	0.0948236	0.883519	n.s.	0.0614787	-0.120129	21.2016	0.156466	n.s.	0.0305437	-0.0949977	0.174193	n.s.	0.0518369	-0.125354	0.128805	n.s.	0.181689	-0.191227	0.549731	n.s.	0.486688	-0.039563	0.838127	n.s.	0.189075	-0.134387	0.60501	n.s.	0	21.3787	21.3117	21.2747	21.2802	21.3297	21.2798	21.2738	21.3758	21.3312	21.4985	21.2246	21.4552	21.285	21.1972	21.2693	21.4026	21.1854	21.2177		Cytosol
5599	sp|Q9NVP1|DDX18_HUMAN	DDX18	DDX18_HUMAN ATP-dependent RNA helicase DDX18	9.42031e-05	-0.316256	19.6596	0.00372347	n.s.	0.0125299	0.0914746	19.3434	0.0369398	n.s.	19.7511	6.73154e-05	0.407731	0.00183279	n.s.	0.000180782	0.001101	sig	0.0736504	-0.161853	19.4978	0.14762	n.s.	0.0857564	0.154403	0.166743	n.s.	0.0207535	-0.253328	0.104089	n.s.	0.00762952	-0.100177	19.5595	0.0662051	n.s.	0.00189388	0.216079	0.0441051	n.s.	0.00345515	-0.191652	0.0707669	n.s.	0.5222	0.061676	0.842888	n.s.	0.09128	-0.146538	19.5131	0.237739	n.s.	0.0695141	0.169718	0.156969	n.s.	0.0310496	-0.238013	0.172077	n.s.	0.891221	0.0153149	0.963322	n.s.	0.609834	-0.0463611	0.922642	n.s.	0.00700185	-0.26493	19.3947	0.0650563	n.s.	0.31155	0.0513263	0.506645	n.s.	0.00373369	-0.356405	0.0382366	n.s.	0.348422	-0.103077	0.661116	n.s.	0.0795981	-0.164753	0.550131	n.s.	0.326139	-0.118392	0.713183	n.s.	5	19.6436	19.6522	19.6832	19.3371	19.3738	19.3193	19.7445	19.7842	19.7247	19.3734	19.5212	19.5988	19.5574	19.5615	19.5904	19.4358	19.4442	19.3453		Nucleus
5571	sp|Q9NUU7|DD19A_HUMAN	DDX19A	DD19A_HUMAN ATP-dependent RNA helicase DDX19A	0.0179145	-0.0843436	17.2128	0.0442282	n.s.	0.515465	-0.0480563	17.1285	0.598054	n.s.	17.1647	0.607932	0.0362873	0.662975	n.s.	0.136985	0.155213	n.s.	0.197738	0.132289	17.3451	0.30581	n.s.	0.0615086	0.216633	0.133036	n.s.	0.162691	0.180345	0.304516	n.s.	0.450614	0.0630459	17.2758	0.575705	n.s.	0.124184	0.147389	0.223469	n.s.	0.378588	0.111102	0.522191	n.s.	0.625243	-0.0692432	0.875637	n.s.	0.760027	0.0267117	17.2395	0.835591	n.s.	0.243995	0.111055	0.365564	n.s.	0.554326	0.074768	0.677486	n.s.	0.481591	-0.105577	0.801004	n.s.	0.815628	-0.0363341	0.961345	n.s.	0.0543989	0.168173	17.381	0.146676	n.s.	0.0151071	0.252517	0.137228	n.s.	0.110818	0.216229	0.209971	n.s.	0.781344	0.0358839	0.906555	n.s.	0.44888	0.105127	0.817981	n.s.	0.362142	0.141461	0.733797	n.s.	0	17.2507	17.2017	17.186	17.1419	17.1097	17.1338	17.0375	17.2094	17.2474	17.1927	17.4805	17.362	17.1841	17.3676	17.3412	17.1378	17.3158	17.4462		Cytosol
6070	sp|Q9UMR2|DD19B_HUMAN	DDX19B	DD19B_HUMAN ATP-dependent RNA helicase DDX19B	0.0325824	-0.0677769	19.0204	0.0679534	n.s.	0.00092617	-0.144692	18.9526	0.00929026	n.s.	18.8757	0.0243927	-0.0769152	0.0448538	n.s.	0.00163692	0.00459388	sig	0.108662	-0.0744492	18.946	0.197901	n.s.	0.87216	-0.00667234	0.904111	n.s.	0.12736	0.0702428	0.263014	n.s.	0.0438276	-0.0894071	18.931	0.130877	n.s.	0.552495	-0.0216302	0.642644	n.s.	0.138767	0.0552849	0.273669	n.s.	0.7839	-0.0149579	0.930347	n.s.	0.880585	-0.00257981	19.0178	0.919612	n.s.	0.0750256	0.0651971	0.164802	n.s.	0.00380563	0.142112	0.119133	n.s.	0.208883	0.0718694	0.587484	n.s.	0.111404	0.0868273	0.798591	n.s.	0.174662	0.0347196	19.0551	0.29198	n.s.	0.0319559	0.102497	0.179067	n.s.	0.00331339	0.179412	0.0368575	n.s.	0.100612	0.109169	0.466024	n.s.	0.072294	0.124127	0.546465	n.s.	0.210147	0.0372994	0.620953	n.s.	8	19.0299	19.0328	18.9986	18.9475	18.9243	18.9861	18.8793	18.8529	18.895	18.9389	18.8901	19.0089	18.9007	18.9613	19.0272	19.0084	19.0369	19.0733		Cytosol
5908	sp|Q9UHI6|DDX20_HUMAN	DDX20	DDX20_HUMAN Probable ATP-dependent RNA helicase DDX20	0.0239559	-0.196294	18.3283	0.0538073	n.s.	0.572731	0.0433843	18.132	0.648714	n.s.	18.3717	0.0107255	0.239678	0.0241075	n.s.	0.0226132	0.0336627	sig	0.246204	0.0952591	18.4236	0.359405	n.s.	0.00511136	0.291553	0.0316894	n.s.	0.49038	0.0518748	0.624295	n.s.	0.232464	0.09905	18.4274	0.362544	n.s.	0.00178691	0.295344	0.0437727	n.s.	0.443208	0.0556657	0.578446	n.s.	0.955219	0.00379091	0.987941	n.s.	0.676572	-0.0314987	18.2968	0.774164	n.s.	0.0146833	0.164795	0.0696545	n.s.	0.334841	-0.074883	0.487061	n.s.	0.143493	-0.126758	0.508903	n.s.	0.0339777	-0.130549	0.730575	n.s.	0.730647	0.0434663	18.3718	0.803255	n.s.	0.0918869	0.23976	0.276172	n.s.	0.999468	8.19479e-05	0.999568	n.s.	0.676939	-0.0517928	0.856723	n.s.	0.703227	-0.0555838	0.909412	n.s.	0.618441	0.074965	0.853132	n.s.	4	18.4277	18.3	18.2572	18.1464	18.0904	18.1591	18.2742	18.4208	18.4201	18.3871	18.3649	18.5186	18.4349	18.4198	18.3203	18.2733	18.2455	18.498		Cytosol
5476	sp|Q9NR30|DDX21_HUMAN	DDX21	DDX21_HUMAN Nucleolar RNA helicase 2	0.000264731	-0.470339	19.9933	0.00519835	n.s.	0.563513	-0.0317361	19.5229	0.640176	n.s.	19.9615	0.00151527	0.438603	0.00674378	n.s.	0.00204784	0.00537683	sig	0.01886	-0.279618	19.7136	0.0598512	n.s.	0.0703467	0.190722	0.145824	n.s.	0.0422862	-0.247881	0.14138	n.s.	0.0072406	-0.223932	19.7693	0.0659108	n.s.	0.0143255	0.246407	0.0712425	n.s.	0.0566554	-0.192196	0.168794	n.s.	0.593642	0.0556855	0.86532	n.s.	0.151681	-0.198319	19.7949	0.3086	n.s.	0.0880642	0.27202	0.182666	n.s.	0.248783	-0.166583	0.409493	n.s.	0.59054	0.0812984	0.854101	n.s.	0.869682	0.0256129	0.974146	n.s.	0.031026	-0.339289	19.654	0.113567	n.s.	0.259341	0.13105	0.455427	n.s.	0.0586372	-0.307553	0.139643	n.s.	0.663195	-0.0596716	0.8504	n.s.	0.427547	-0.115357	0.809622	n.s.	0.50667	-0.14097	0.808304	n.s.	5	20.0215	19.954	20.0043	19.5608	19.5509	19.4571	19.8843	20.0441	19.9562	19.5955	19.7062	19.8392	19.7398	19.7989	19.9295	19.6604	19.767	19.5409		Cytosol
4906	sp|Q9BUQ8|DDX23_HUMAN	DDX23	DDX23_HUMAN Probable ATP-dependent RNA helicase DDX23	0.0151431	-0.130591	19.377	0.0393297	n.s.	0.0190172	0.129603	19.2464	0.048459	n.s.	19.5066	0.0042723	0.260194	0.0126935	n.s.	0.00295476	0.00704705	sig	0.418334	0.0422628	19.4192	0.536839	n.s.	0.034663	0.172854	0.0923991	n.s.	0.194846	-0.0873405	0.340232	n.s.	0.154556	-0.032702	19.3443	0.275446	n.s.	0.0961148	0.0978888	0.188563	n.s.	0.0335036	-0.162305	0.133592	n.s.	0.301249	-0.0749648	0.735868	n.s.	0.029619	0.124438	19.5014	0.141126	n.s.	0.013614	0.255028	0.0672401	n.s.	0.92573	-0.00516572	0.951614	n.s.	0.300428	0.0821748	0.681256	n.s.	0.063823	0.15714	0.779694	n.s.	0.201062	-0.102792	19.2742	0.32074	n.s.	0.728822	0.0277991	0.830225	n.s.	0.0525676	-0.232395	0.129816	n.s.	0.187829	-0.145055	0.557159	n.s.	0.491906	-0.0700898	0.838456	n.s.	0.130614	-0.227229	0.555076	n.s.	4	19.3717	19.3965	19.3627	19.2181	19.3071	19.2139	19.469	19.5713	19.4793	19.4544	19.3284	19.4749	19.3291	19.3594	19.4625	19.5403	19.1915	19.3568		Nucleus
5078	sp|Q9GZR7|DDX24_HUMAN	DDX24	DDX24_HUMAN ATP-dependent RNA helicase DDX24	0.000478026	-0.239452	19.1521	0.00637368	n.s.	0.00112912	0.190609	18.9126	0.0101904	n.s.	19.3427	0.0001597	0.43006	0.00240597	n.s.	0.00129277	0.00392215	sig	0.302127	0.114262	19.2663	0.4204	n.s.	0.023195	0.353714	0.0720534	n.s.	0.482856	-0.0763461	0.616578	n.s.	0.0357201	0.0577911	19.2099	0.117975	n.s.	0.00255005	0.297243	0.0453363	n.s.	0.0243377	-0.132817	0.116791	n.s.	0.682375	-0.0564714	0.89456	n.s.	0.130878	0.0972155	19.2493	0.286129	n.s.	0.00851718	0.336667	0.0579741	n.s.	0.184313	-0.0933931	0.348104	n.s.	0.905938	-0.017047	0.970955	n.s.	0.605125	0.0394244	0.921441	n.s.	0.0380441	0.095137	19.2472	0.124611	n.s.	0.00315301	0.334589	0.0959225	n.s.	0.0875855	-0.0954716	0.179547	n.s.	0.889823	-0.0191254	0.956266	n.s.	0.437763	0.0373459	0.813455	n.s.	0.979313	-0.00207845	0.994033	n.s.	4	19.1432	19.1642	19.1489	18.9502	18.8737	18.914	19.3722	19.3561	19.2997	19.0988	19.2676	19.4326	19.1916	19.2282	19.3115	19.1871	19.213	19.2815		Cytosol
4504	sp|Q96GQ7|DDX27_HUMAN	DDX27	DDX27_HUMAN Probable ATP-dependent RNA helicase DDX27	0.00230154	-0.350691	19.0234	0.0122321	n.s.	0.00319278	0.197615	18.6727	0.0166903	n.s.	19.221	0.000293027	0.548306	0.00295636	n.s.	0.00201159	0.00530744	sig	0.358708	-0.116812	18.9066	0.478671	n.s.	0.118179	0.233879	0.209293	n.s.	0.0470317	-0.314427	0.149675	n.s.	0.101457	-0.120021	18.9034	0.211604	n.s.	0.0423813	0.23067	0.118529	n.s.	0.0054487	-0.317636	0.0803958	n.s.	0.98391	-0.00320897	0.996209	n.s.	0.629534	-0.0416205	18.9818	0.7389	n.s.	0.0407918	0.309071	0.115529	n.s.	0.0465912	-0.239236	0.196813	n.s.	0.666249	0.0751917	0.88011	n.s.	0.539557	0.0784007	0.905072	n.s.	0.0488416	-0.197828	18.8255	0.13924	n.s.	0.137202	0.152864	0.331774	n.s.	0.00569604	-0.395443	0.0438244	n.s.	0.627695	-0.0810156	0.831962	n.s.	0.460376	-0.0778066	0.825034	n.s.	0.311014	-0.156207	0.704108	n.s.	5	19.0762	18.9947	18.9992	18.753	18.6607	18.6044	19.1921	19.2213	19.2495	18.8018	18.7922	19.1257	18.9548	18.8519	19.0754	18.8881	18.7568	18.8943		Nucleus
5560	sp|Q9NUL7|DDX28_HUMAN	DDX28	DDX28_HUMAN Probable ATP-dependent RNA helicase DDX28	0.15787	-0.294743	15.1648	0.230457	n.s.	0.679856	-0.0600927	14.8701	0.743287	n.s.	15.1047	0.113031	0.23465	0.157514	n.s.	0.355262	0.368709	n.s.	0.255573	-0.270822	14.894	0.369503	n.s.	0.906875	0.0239212	0.931751	n.s.	0.263611	-0.210729	0.412509	n.s.	0.277848	-0.231704	14.9331	0.409381	n.s.	0.703291	0.0630389	0.771578	n.s.	0.0932269	-0.171612	0.218351	n.s.	0.864015	0.0391177	0.958665	n.s.	0.836404	-0.0398245	15.125	0.889397	n.s.	0.192988	0.254919	0.309929	n.s.	0.803957	0.0202682	0.869844	n.s.	0.354213	0.230997	0.725996	n.s.	0.201168	0.19188	0.829334	n.s.	0.574884	-0.105645	15.0592	0.677072	n.s.	0.276034	0.189098	0.471989	n.s.	0.439624	-0.045552	0.550273	n.s.	0.477686	0.165177	0.744089	n.s.	0.2196	0.12606	0.674192	n.s.	0.491155	-0.0658202	0.801865	n.s.	0	15.1612	14.9417	15.3916	15.0019	14.6525	14.9558	15.0401	15.1711	15.103	14.9494	15.1352	14.5975	15.0015	14.8648	15.049	15.201	15.0799	15.0384		NA
5285	sp|Q9H8H2|DDX31_HUMAN	DDX31	DDX31_HUMAN Probable ATP-dependent RNA helicase DDX31	0.00428862	-0.31234	18.092	0.0175888	n.s.	0.340749	0.0481951	17.7796	0.427934	n.s.	18.1402	0.00389022	0.360535	0.0119984	n.s.	0.0112109	0.0192441	sig	0.532658	-0.0610163	18.031	0.641923	n.s.	0.0625497	0.251323	0.13448	n.s.	0.308003	-0.109211	0.45578	n.s.	0.174001	-0.116997	17.975	0.298287	n.s.	0.102517	0.195343	0.195962	n.s.	0.114376	-0.165192	0.244432	n.s.	0.684608	-0.0559804	0.895622	n.s.	0.404053	-0.0960334	17.9959	0.554952	n.s.	0.148833	0.216306	0.258907	n.s.	0.264139	-0.144229	0.424171	n.s.	0.825044	-0.0350171	0.941744	n.s.	0.90009	0.0209633	0.979444	n.s.	0.0597771	0.117767	18.2097	0.15415	n.s.	0.0071974	0.430107	0.110519	n.s.	0.283057	0.0695723	0.400308	n.s.	0.213069	0.178784	0.575647	n.s.	0.106612	0.234764	0.576545	n.s.	0.241119	0.213801	0.647513	n.s.	6	18.1332	18.0954	18.0473	17.8462	17.8047	17.688	18.0731	18.2009	18.1466	17.8693	18.0611	18.1624	17.8977	18.0522	18.1218	17.8701	18.2414	18.1781		Nucleus
60	sp|O00148|DX39A_HUMAN	DDX39A	DX39A_HUMAN ATP-dependent RNA helicase DDX39A	0.00727083	-0.118629	17.001	0.0242361	n.s.	0.00088308	0.281372	16.8824	0.00903175	n.s.	17.2824	0.000111153	0.400001	0.00222664	n.s.	0.00103169	0.00336116	sig	0.096037	0.134951	17.136	0.179757	n.s.	0.013239	0.25358	0.0522076	n.s.	0.0820965	-0.146421	0.203985	n.s.	0.101088	0.0668444	17.0679	0.211239	n.s.	0.00183944	0.185474	0.0441051	n.s.	0.0070842	-0.214528	0.0839226	n.s.	0.438727	-0.068107	0.812452	n.s.	0.658027	0.0484712	17.0495	0.760247	n.s.	0.181571	0.1671	0.296892	n.s.	0.10274	-0.232901	0.269317	n.s.	0.528924	-0.0864801	0.829885	n.s.	0.899515	-0.0183731	0.979311	n.s.	0.134943	-0.0573037	16.9437	0.245696	n.s.	0.0368707	0.0613254	0.188871	n.s.	0.00183411	-0.338676	0.0323844	n.s.	0.0862809	-0.192255	0.44728	n.s.	0.0207442	-0.124148	0.518663	n.s.	0.496932	-0.105775	0.803836	n.s.	4	17.0398	16.9942	16.9691	16.902	16.8632	16.882	17.2478	17.3283	17.2711	17.0204	17.1759	17.2117	17.0543	17.0814	17.1774	16.9216	16.9558	16.9316		Cytosol
2597	sp|Q13838-2|DX39B_HUMAN	DDX39B	DX39B_HUMAN Isoform 2 of Spliceosome RNA helicase DDX39B	0.0164544	-0.221728	20.5917	0.0417153	n.s.	0.0546802	-0.141461	20.3699	0.10446	n.s.	20.4502	0.152924	0.0802667	0.204869	n.s.	0.00386573	0.00852845	sig	0.00216063	-0.311252	20.2804	0.0188946	n.s.	0.0660247	-0.0895241	0.139407	n.s.	0.00508021	-0.169791	0.0658798	n.s.	0.0448455	-0.260803	20.3309	0.132391	n.s.	0.618956	-0.0390752	0.69936	n.s.	0.170695	-0.119342	0.310334	n.s.	0.430649	0.0504489	0.808871	n.s.	0.0478209	-0.182605	20.4091	0.173631	n.s.	0.448541	0.0391229	0.566799	n.s.	0.359323	-0.0411438	0.509054	n.s.	0.00118811	0.128647	0.116603	n.s.	0.398061	0.0781981	0.883519	n.s.	0.0663542	-0.242621	20.3491	0.1619	n.s.	0.808159	-0.0208935	0.886403	n.s.	0.270788	-0.10116	0.388553	n.s.	0.37228	0.0686306	0.678097	n.s.	0.887629	0.0181817	0.976912	n.s.	0.561675	-0.0600164	0.833445	n.s.	1	20.624	20.5054	20.6457	20.3155	20.4347	20.3597	20.42	20.5091	20.4216	20.2771	20.2687	20.2954	20.4041	20.2576	20.4129	20.4052	20.436	20.2621		Cytosol
121	sp|O00571|DDX3X_HUMAN	DDX3X	DDX3X_HUMAN ATP-dependent RNA helicase DDX3X	0.0410077	-0.127559	19.6799	0.0808918	n.s.	0.000624651	0.277853	19.5523	0.00776132	n.s.	19.9577	0.000599426	0.405412	0.00422314	n.s.	0.00157037	0.00444949	sig	0.209423	0.101193	19.7811	0.318933	n.s.	0.0364722	0.228752	0.0956057	n.s.	0.0569998	-0.17666	0.166453	n.s.	0.185875	0.0595057	19.7394	0.311797	n.s.	0.0364957	0.187065	0.110717	n.s.	0.00601486	-0.218347	0.0815297	n.s.	0.658226	-0.041687	0.885676	n.s.	0.453045	0.0762014	19.7561	0.592718	n.s.	0.125358	0.203761	0.23038	n.s.	0.103973	-0.201651	0.269892	n.s.	0.845719	-0.0249914	0.950525	n.s.	0.898707	0.0166956	0.978999	n.s.	0.144229	-0.0838051	19.5961	0.255706	n.s.	0.501257	0.0437542	0.66697	n.s.	0.00281748	-0.361658	0.0357285	n.s.	0.128338	-0.184998	0.506402	n.s.	0.106262	-0.143311	0.576545	n.s.	0.315742	-0.160006	0.708458	n.s.	4	19.6377	19.7109	19.6912	19.6261	19.5139	19.517	19.9283	19.9534	19.9915	19.688	19.7513	19.9039	19.7121	19.7667	19.8688	19.6434	19.5532	19.639		Cytosol
5958	sp|Q9UJV9|DDX41_HUMAN	DDX41	DDX41_HUMAN Probable ATP-dependent RNA helicase DDX41	0.000135005	-0.386188	17.317	0.00418581	n.s.	0.00173353	-0.369094	16.9309	0.0122233	n.s.	16.9479	0.731309	0.0170943	0.77496	n.s.	0.00784907	0.0144618	sig	0.00573006	-0.597494	16.7195	0.0300411	down	0.125829	-0.211306	0.218224	n.s.	0.123001	-0.2284	0.258054	n.s.	0.00058161	-0.486603	16.8304	0.0366205	n.s.	0.0197083	-0.100415	0.0817507	n.s.	0.13633	-0.117509	0.270489	n.s.	0.487843	0.110891	0.829422	n.s.	0.00158038	-0.508011	16.809	0.0654192	n.s.	0.0559305	-0.121823	0.139235	n.s.	0.13012	-0.138917	0.29492	n.s.	0.579669	0.0894834	0.851713	n.s.	0.710612	-0.0214079	0.939383	n.s.	0.0713119	-0.543149	16.7739	0.168594	n.s.	0.483686	-0.156961	0.655023	n.s.	0.456535	-0.174055	0.565974	n.s.	0.836057	0.0543454	0.931667	n.s.	0.849965	-0.0565459	0.963961	n.s.	0.907443	-0.0351381	0.969375	n.s.	5	17.3308	17.2729	17.3474	16.9021	16.9421	16.9483	16.8899	17.0345	16.9195	16.5269	16.9025	16.7292	16.846	16.8149	16.8566	16.7614	17.0369	16.5109		Nucleus
3646	sp|Q86XP3|DDX42_HUMAN	DDX42	DDX42_HUMAN ATP-dependent RNA helicase DDX42	0.0967068	-0.114029	19.5665	0.154922	n.s.	0.504301	0.0434496	19.4525	0.588169	n.s.	19.6099	0.116859	0.157479	0.162065	n.s.	0.0308749	0.0432582	sig	0.0100559	0.172122	19.7386	0.041216	n.s.	0.0111829	0.286151	0.0477373	n.s.	0.138496	0.128673	0.27665	n.s.	0.860707	-0.00888215	19.5576	0.90573	n.s.	0.288974	0.105147	0.395972	n.s.	0.597746	-0.0523317	0.709023	n.s.	0.0718911	-0.181005	0.55881	n.s.	0.0328801	0.0834096	19.6499	0.146895	n.s.	0.068673	0.197439	0.155922	n.s.	0.647919	0.03996	0.752281	n.s.	0.187691	-0.0887128	0.569175	n.s.	0.306139	0.0922918	0.880736	n.s.	0.553494	-0.0475425	19.5189	0.658221	n.s.	0.546846	0.0664865	0.698919	n.s.	0.446874	-0.0909921	0.556552	n.s.	0.0829188	-0.219665	0.444032	n.s.	0.765962	-0.0386604	0.937204	n.s.	0.318554	-0.130952	0.708458	n.s.	4	19.5603	19.5614	19.5777	19.5558	19.3853	19.4163	19.5238	19.7229	19.5831	19.6695	19.7501	19.7962	19.496	19.6192	19.6218	19.678	19.4236	19.6143		Cytosol
3444	sp|Q7L014|DDX46_HUMAN	DDX46	DDX46_HUMAN Probable ATP-dependent RNA helicase DDX46	0.0421781	-0.114978	20.5171	0.0824477	n.s.	0.745519	0.0185075	20.4021	0.799829	n.s.	20.5356	0.025018	0.133486	0.0457697	n.s.	0.335659	0.349689	n.s.	0.755709	0.0206981	20.5378	0.82566	n.s.	0.0529234	0.135676	0.120882	n.s.	0.973332	0.00219055	0.982582	n.s.	0.814103	-0.0171543	20.4999	0.872073	n.s.	0.127318	0.0978239	0.227091	n.s.	0.626723	-0.0356618	0.732401	n.s.	0.660436	-0.0378524	0.886704	n.s.	0.69689	-0.0322337	20.4849	0.789345	n.s.	0.248676	0.0827445	0.371231	n.s.	0.544257	-0.0507412	0.668101	n.s.	0.578197	-0.0529318	0.851478	n.s.	0.891366	-0.0150794	0.978766	n.s.	0.708359	-0.0233276	20.4938	0.785987	n.s.	0.0571721	0.0916506	0.223988	n.s.	0.507341	-0.0418351	0.610391	n.s.	0.570931	-0.0440256	0.798687	n.s.	0.939238	-0.00617327	0.988511	n.s.	0.926285	0.00890612	0.977112	n.s.	0	20.4982	20.4627	20.5904	20.388	20.418	20.4004	20.4656	20.5924	20.5488	20.4787	20.4994	20.6352	20.4391	20.5608	20.5611	20.4086	20.5317	20.4558		Nucleus
5124	sp|Q9H0S4|DDX47_HUMAN	DDX47	DDX47_HUMAN Probable ATP-dependent RNA helicase DDX47	0.00572593	-0.287084	16.9877	0.0207982	n.s.	0.268879	0.076758	16.7006	0.355651	n.s.	17.0644	0.000659251	0.363842	0.00442939	n.s.	0.00139523	0.0041152	sig	0.022187	-0.282191	16.7055	0.0663154	n.s.	0.941357	0.00489224	0.957763	n.s.	0.00623788	-0.358949	0.0697559	n.s.	0.143079	-0.127535	16.8601	0.261611	n.s.	0.0074889	0.159549	0.0579094	n.s.	0.0177073	-0.204293	0.104216	n.s.	0.138918	0.154657	0.643106	n.s.	0.415032	-0.0756778	16.912	0.563168	n.s.	0.0289084	0.211406	0.0959172	n.s.	0.0976564	-0.152436	0.263343	n.s.	0.107091	0.206514	0.46464	n.s.	0.506118	0.0518568	0.897304	n.s.	0.141091	-0.197609	16.79	0.252425	n.s.	0.342244	0.0894741	0.53276	n.s.	0.0510501	-0.274367	0.127478	n.s.	0.490804	0.0845818	0.753966	n.s.	0.562799	-0.0700749	0.861019	n.s.	0.417124	-0.121932	0.768237	n.s.	5	16.9122	17.0819	16.9688	16.664	16.7247	16.713	17.0006	17.1111	17.0816	16.6152	16.683	16.8182	16.8676	16.8527	16.9761	16.8478	16.8917	16.6884		Nucleus
6450	sp|Q9Y6V7|DDX49_HUMAN	DDX49	DDX49_HUMAN Probable ATP-dependent RNA helicase DDX49	8.58357e-05	-0.49877	16.7826	0.00362168	n.s.	0.0088291	-0.343767	16.2839	0.0294739	n.s.	16.4389	0.0974979	0.155003	0.139068	n.s.	7.38638e-05	0.000642589	sig	2.89434e-05	-0.492366	16.2903	0.00770362	n.s.	0.793259	0.00640374	0.848237	n.s.	0.097555	-0.148599	0.225851	n.s.	0.00622185	-0.235478	16.5471	0.0640979	n.s.	0.00438659	0.263292	0.0497942	n.s.	0.317698	0.108289	0.461382	n.s.	0.00119318	0.256888	0.256892	n.s.	0.00485852	-0.217143	16.5655	0.0785237	n.s.	0.00219081	0.281626	0.0365963	n.s.	0.248792	0.126623	0.409493	n.s.	0.000129183	0.275223	0.0756034	n.s.	0.557406	0.0183349	0.909583	n.s.	0.0279201	-0.352155	16.4305	0.107973	n.s.	0.193544	0.146614	0.391507	n.s.	0.949315	-0.00838878	0.964497	n.s.	0.192711	0.14021	0.560496	n.s.	0.415399	-0.116677	0.805089	n.s.	0.350863	-0.135012	0.729416	n.s.	8	16.7669	16.755	16.8261	16.314	16.2958	16.2418	16.4499	16.5518	16.3149	16.294	16.3005	16.2762	16.5218	16.5725	16.5586	16.5724	16.5421	16.3188		NA
1175	sp|P17844|DDX5_HUMAN	DDX5	DDX5_HUMAN Probable ATP-dependent RNA helicase DDX5	0.00018087	-0.429205	23.0557	0.00464522	n.s.	0.458615	-0.0121911	22.6265	0.545389	n.s.	23.0435	0.000154221	0.417014	0.00240597	n.s.	3.18892e-05	0.000369656	sig	0.00278433	-0.369696	22.686	0.0211792	n.s.	0.391606	0.0595099	0.500218	n.s.	0.00291148	-0.357504	0.0535317	n.s.	0.0108857	-0.205379	22.8504	0.0732495	n.s.	0.020105	0.223826	0.0824167	n.s.	0.00996464	-0.193188	0.0878195	n.s.	0.124165	0.164316	0.631928	n.s.	0.0195487	-0.133579	22.9222	0.11928	n.s.	0.00693141	0.295626	0.0535985	n.s.	0.0168023	-0.121388	0.151138	n.s.	0.0504348	0.236117	0.359356	n.s.	0.309689	0.0718002	0.882399	n.s.	0.0164399	-0.398786	22.6569	0.0888498	n.s.	0.753259	0.0304196	0.847563	n.s.	0.0170842	-0.386595	0.0699864	n.s.	0.802679	-0.0290903	0.91559	n.s.	0.235706	-0.193407	0.688317	n.s.	0.140903	-0.265207	0.559921	n.s.	5	23.032	23.0572	23.078	22.6505	22.6607	22.5684	23.0359	23.0568	23.038	22.5771	22.7318	22.7492	22.8932	22.8075	22.9538	22.8905	22.7641	22.5498		Nucleus
4798	sp|Q9BQ39|DDX50_HUMAN	DDX50	DDX50_HUMAN ATP-dependent RNA helicase DDX50	0.00108375	-0.385698	19.1115	0.00872659	n.s.	0.0135628	0.199686	18.7258	0.0387875	n.s.	19.3111	5.60671e-06	0.585384	0.00106589	up	2.74775e-05	0.000346511	sig	0.155124	-0.162201	18.9493	0.255518	n.s.	0.052215	0.223497	0.119983	n.s.	0.0119037	-0.361887	0.0854239	n.s.	0.107678	-0.153206	18.9583	0.219557	n.s.	0.00800791	0.232492	0.0589673	n.s.	0.00310005	-0.352893	0.070062	n.s.	0.940208	0.00899475	0.981779	n.s.	0.755724	-0.02162	19.0898	0.833406	n.s.	0.00107353	0.364078	0.030551	n.s.	0.00677838	-0.221306	0.125907	n.s.	0.284104	0.140581	0.663964	n.s.	0.152702	0.131586	0.801087	n.s.	0.0142627	-0.306781	18.8047	0.0837041	n.s.	0.0261602	0.078917	0.164103	n.s.	0.000264397	-0.506467	0.0237246	n.s.	0.265444	-0.14458	0.613874	n.s.	0.0938172	-0.153575	0.566886	n.s.	0.0194726	-0.285161	0.348043	n.s.	5	19.1189	19.0305	19.185	18.7165	18.7162	18.7446	19.322	19.3311	19.2804	18.8597	18.8768	19.1114	19.0048	18.9117	19.1249	19.0547	18.8246	18.7847		Nucleus
3886	sp|Q8N8A6|DDX51_HUMAN	DDX51	DDX51_HUMAN ATP-dependent RNA helicase DDX51	0.0326608	-0.129051	17.7784	0.0680084	n.s.	0.00501658	0.113012	17.6493	0.0213024	n.s.	17.8914	0.00365026	0.242063	0.0115271	n.s.	0.000516673	0.00212304	sig	0.435143	-0.0358389	17.7425	0.554736	n.s.	0.157213	0.0932117	0.255452	n.s.	0.0218384	-0.148851	0.106387	n.s.	0.0971368	-0.0712708	17.7071	0.2055	n.s.	0.357264	0.0577798	0.463292	n.s.	0.00758088	-0.184283	0.0844001	n.s.	0.56312	-0.0354319	0.853079	n.s.	0.0579412	-0.0810275	17.6974	0.192149	n.s.	0.421615	0.0480231	0.54036	n.s.	0.00478887	-0.19404	0.121793	n.s.	0.457965	-0.0451886	0.784786	n.s.	0.828232	-0.00975671	0.966036	n.s.	0.013189	-0.195226	17.5832	0.0814437	n.s.	0.333122	-0.0661757	0.526238	n.s.	0.00331843	-0.308238	0.0368575	n.s.	0.0731666	-0.159387	0.429067	n.s.	0.139808	-0.123956	0.602403	n.s.	0.1456	-0.114199	0.564288	n.s.	4	17.8054	17.7533	17.7765	17.6144	17.6097	17.7239	17.8646	17.9019	17.9077	17.6878	17.723	17.8169	17.7376	17.6767	17.7226	17.6721	17.6253	17.541		Nucleus
6216	sp|Q9Y2R4|DDX52_HUMAN	DDX52	DDX52_HUMAN Probable ATP-dependent RNA helicase DDX52	0.0529546	-0.187908	18.4596	0.0972635	n.s.	0.0268585	0.212414	18.2717	0.0617611	n.s.	18.672	0.00136028	0.400322	0.00636436	n.s.	0.023353	0.0345261	sig	0.647251	-0.0509761	18.4086	0.737764	n.s.	0.229203	0.136932	0.336552	n.s.	0.0454572	-0.26339	0.146768	n.s.	0.323238	-0.0855139	18.3741	0.453623	n.s.	0.160719	0.102394	0.265002	n.s.	0.00473851	-0.297928	0.0771495	n.s.	0.780527	-0.0345379	0.929438	n.s.	0.40252	-0.106165	18.3534	0.552994	n.s.	0.467613	0.081743	0.58429	n.s.	0.0389657	-0.318579	0.18498	n.s.	0.71918	-0.0551887	0.899724	n.s.	0.871133	-0.0206508	0.97461	n.s.	0.572815	-0.0676319	18.392	0.675495	n.s.	0.300364	0.120276	0.496647	n.s.	0.0502024	-0.280046	0.12658	n.s.	0.911646	-0.0166559	0.964533	n.s.	0.884631	0.017882	0.976346	n.s.	0.82622	0.0385328	0.940932	n.s.	4	18.3512	18.4957	18.5319	18.2648	18.2035	18.3468	18.7275	18.6323	18.6562	18.3196	18.3233	18.583	18.3919	18.3562	18.4644	18.2425	18.2846	18.4994		Nucleus
4066	sp|Q8TDD1-2|DDX54_HUMAN	DDX54	DDX54_HUMAN Isoform 2 of ATP-dependent RNA helicase DDX54	0.0393855	-0.117648	18.1259	0.0782397	n.s.	0.00227029	0.235689	18.0082	0.0139692	n.s.	18.3615	0.000170146	0.353338	0.00246654	n.s.	0.0227631	0.0338392	sig	0.0949551	0.100194	18.2261	0.178144	n.s.	0.00575887	0.217842	0.0336497	n.s.	0.0190608	-0.135495	0.101536	n.s.	0.536075	0.0390968	18.165	0.651128	n.s.	0.0481239	0.156745	0.126688	n.s.	0.0180491	-0.196592	0.104895	n.s.	0.367989	-0.061097	0.779386	n.s.	0.831952	0.0255787	18.1514	0.886395	n.s.	0.272813	0.143227	0.395629	n.s.	0.136635	-0.21011	0.300389	n.s.	0.551072	-0.0746152	0.839242	n.s.	0.935207	-0.0135181	0.988191	n.s.	0.909128	-0.013531	18.1123	0.936292	n.s.	0.395946	0.104117	0.581568	n.s.	0.0930448	-0.24922	0.186804	n.s.	0.377079	-0.113725	0.679715	n.s.	0.751726	-0.0526278	0.931749	n.s.	0.858489	-0.0391097	0.953229	n.s.	4	18.0657	18.1391	18.1728	18.0501	18.0032	17.9713	18.3857	18.3444	18.3546	18.2405	18.1623	18.2753	18.1133	18.2166	18.2893	18.0136	17.9766	18.248		Nucleus
4010	sp|Q8NHQ9|DDX55_HUMAN	DDX55	DDX55_HUMAN ATP-dependent RNA helicase DDX55	0.0118762	-0.254884	15.9977	0.0333007	n.s.	0.654429	0.0341042	15.7428	0.72084	n.s.	16.0318	0.0171881	0.288988	0.0341967	n.s.	0.0788549	0.0952965	n.s.	0.740899	-0.0412058	15.9565	0.814976	n.s.	0.14469	0.213678	0.241088	n.s.	0.578487	-0.07531	0.695989	n.s.	0.437657	0.051649	16.0494	0.563932	n.s.	0.017163	0.306533	0.0769129	n.s.	0.844476	0.0175449	0.894792	n.s.	0.566837	0.0928549	0.853079	n.s.	0.557949	0.0623749	16.0601	0.680759	n.s.	0.0487328	0.317259	0.127865	n.s.	0.816006	0.0282708	0.877484	n.s.	0.570578	0.103581	0.847338	n.s.	0.93457	0.0107259	0.988191	n.s.	0.177721	-0.0977689	15.8999	0.294555	n.s.	0.0848311	0.157115	0.266214	n.s.	0.200476	-0.131873	0.315113	n.s.	0.720568	-0.056563	0.879035	n.s.	0.104585	-0.149418	0.576545	n.s.	0.294646	-0.160144	0.695239	n.s.	0	15.9324	16.0654	15.9953	15.7635	15.8061	15.6589	15.9168	16.1141	16.0646	15.7691	15.9513	16.1491	16.0893	16.0094	16.1686	15.9515	15.9341	15.8658		NA
5677	sp|Q9NY93|DDX56_HUMAN	DDX56	DDX56_HUMAN Probable ATP-dependent RNA helicase DDX56	0.00381569	-0.305139	17.6096	0.0165058	n.s.	0.804389	-0.0138479	17.3045	0.847965	n.s.	17.5958	0.00423283	0.291291	0.0126051	n.s.	0.0672462	0.0831277	n.s.	0.222226	-0.16904	17.4406	0.333494	n.s.	0.305465	0.136099	0.41393	n.s.	0.254239	-0.155192	0.402313	n.s.	0.0383567	-0.174844	17.4348	0.122078	n.s.	0.0615512	0.130295	0.143938	n.s.	0.0435311	-0.160996	0.150299	n.s.	0.970257	-0.00580394	0.991824	n.s.	0.228842	-0.155224	17.4544	0.393142	n.s.	0.233633	0.149915	0.354056	n.s.	0.260692	-0.141376	0.421268	n.s.	0.940166	0.0138163	0.980274	n.s.	0.887406	0.0196202	0.978371	n.s.	0.0540387	-0.154879	17.4547	0.146209	n.s.	0.0458709	0.15026	0.204186	n.s.	0.0627544	-0.141031	0.145232	n.s.	0.927709	0.0141613	0.971857	n.s.	0.443994	0.0199652	0.8155	n.s.	0.998018	0.000345017	0.999879	n.s.	0	17.5828	17.6839	17.5622	17.3618	17.2446	17.307	17.6213	17.524	17.642	17.3166	17.3434	17.6617	17.4227	17.4468	17.5762	17.3325	17.4374	17.472		Nucleus
3106	sp|Q5T1V6|DDX59_HUMAN	DDX59	DDX59_HUMAN Probable ATP-dependent RNA helicase DDX59	0.963631	0.00482877	15.0771	0.971181	n.s.	0.0181248	0.321936	15.082	0.0469848	n.s.	15.3991	0.0170597	0.317107	0.0339936	n.s.	0.0734126	0.0895039	n.s.	0.016616	0.294166	15.3713	0.0551032	n.s.	0.0152327	0.289337	0.0564585	n.s.	0.577254	-0.0277698	0.694893	n.s.	0.186249	0.285909	15.363	0.312262	n.s.	0.187372	0.28108	0.293526	n.s.	0.825131	-0.0360266	0.880777	n.s.	0.95706	-0.00825682	0.988096	n.s.	0.0614952	0.344255	15.4214	0.196882	n.s.	0.0595417	0.339426	0.143641	n.s.	0.821465	0.0223191	0.880577	n.s.	0.558168	0.0500889	0.844359	n.s.	0.807876	0.0583457	0.958082	n.s.	0.497777	0.140315	15.2174	0.608501	n.s.	0.507056	0.135487	0.671037	n.s.	0.35421	-0.18162	0.469191	n.s.	0.403869	-0.15385	0.699004	n.s.	0.656613	-0.145594	0.895958	n.s.	0.472159	-0.203939	0.798021	n.s.	0	14.9345	15.1649	15.132	15.1692	14.9463	15.1304	15.3228	15.4681	15.4063	15.3594	15.3476	15.4069	15.1761	15.5499	15.5188	15.324	15.0068	15.4281		Cytosol
1328	sp|P26196|DDX6_HUMAN	DDX6	DDX6_HUMAN Probable ATP-dependent RNA helicase DDX6	0.198353	0.104935	19.3443	0.276238	n.s.	0.00145682	0.305075	19.4492	0.0113601	n.s.	19.6494	0.0239211	0.200139	0.044162	n.s.	0.0103954	0.018113	sig	0.0117221	0.408249	19.7525	0.0450529	n.s.	0.040285	0.303313	0.101575	n.s.	0.28997	0.103174	0.43861	n.s.	0.0602999	0.240727	19.585	0.156862	n.s.	0.256853	0.135791	0.364124	n.s.	0.397011	-0.0643481	0.536859	n.s.	0.27825	-0.167522	0.722758	n.s.	0.0116739	0.277287	19.6216	0.0987914	n.s.	0.0983973	0.172351	0.195868	n.s.	0.0656893	-0.0277881	0.221933	n.s.	0.316374	-0.130962	0.695997	n.s.	0.715984	0.0365599	0.939807	n.s.	0.104204	0.244506	19.5888	0.210553	n.s.	0.322996	0.139571	0.516794	n.s.	0.564467	-0.0605688	0.659766	n.s.	0.336962	-0.163743	0.655512	n.s.	0.982489	0.00377931	0.998053	n.s.	0.818555	-0.0327806	0.93731	n.s.	2	19.3643	19.3989	19.2697	19.561	19.3845	19.4021	19.6529	19.6373	19.6578	19.8141	19.5856	19.858	19.4981	19.672	19.6292	19.614	19.4634	19.7142		Cytosol
2901	sp|Q16698|DECR_HUMAN	DECR1	DECR_HUMAN 2,4-dienoyl-CoA reductase, mitochondrial	0.0368929	0.167035	19.794	0.0747082	n.s.	0.0142302	0.116989	19.961	0.0401095	n.s.	19.911	0.358132	-0.0500457	0.423871	n.s.	0.00175026	0.00481804	sig	0.0475485	-0.0779918	19.716	0.10862	n.s.	0.00691248	-0.245027	0.0372616	n.s.	9.07798e-05	-0.194981	0.0247352	n.s.	0.408703	0.032864	19.8268	0.535137	n.s.	0.115584	-0.134171	0.213325	n.s.	0.00672622	-0.0841253	0.0839226	n.s.	0.00165443	0.110856	0.298624	n.s.	0.27524	0.0762261	19.8702	0.439408	n.s.	0.320027	-0.0908089	0.444159	n.s.	0.454129	-0.0407632	0.590085	n.s.	0.0462962	0.154218	0.350897	n.s.	0.554784	0.0433621	0.909583	n.s.	0.097306	0.0862141	19.8802	0.202302	n.s.	0.284413	-0.080821	0.480197	n.s.	0.167619	-0.0307752	0.279864	n.s.	0.00174162	0.164206	0.200322	n.s.	0.0793718	0.0533501	0.550131	n.s.	0.889563	0.00998793	0.962661	n.s.	3	19.8456	19.7578	19.7785	19.8736	19.9736	20.0359	19.9194	19.9216	19.8919	19.7027	19.7159	19.7293	19.8238	19.8299	19.8086	19.9318	19.8959	19.8645		Mitochondria
1500	sp|P35659|DEK_HUMAN	DEK	DEK_HUMAN Protein DEK	0.0386569	-0.299627	20.326	0.0773687	n.s.	0.040589	-0.162529	20.0264	0.0836036	n.s.	20.1635	0.193617	0.137098	0.250227	n.s.	0.119469	0.137384	n.s.	0.677831	0.055061	20.381	0.765617	n.s.	0.0657726	0.354688	0.138965	n.s.	0.130225	0.21759	0.266537	n.s.	0.122545	-0.141828	20.1842	0.236337	n.s.	0.250444	0.157799	0.358172	n.s.	0.562226	0.0207011	0.680722	n.s.	0.270359	-0.196889	0.720821	n.s.	0.718837	-0.0557536	20.2702	0.806033	n.s.	0.239582	0.243873	0.36076	n.s.	0.466301	0.106775	0.600637	n.s.	0.603861	-0.110815	0.857803	n.s.	0.661756	0.0860743	0.930846	n.s.	0.281103	-0.0963501	20.2296	0.405328	n.s.	0.176343	0.203277	0.374044	n.s.	0.235264	0.0661789	0.352835	n.s.	0.385379	-0.151411	0.68757	n.s.	0.46981	0.0454778	0.829387	n.s.	0.837656	-0.0405965	0.944166	n.s.	0	20.4209	20.251	20.3061	20.1211	20.1016	19.8564	20.1254	20.1999	20.1651	20.24	20.2998	20.6033	20.1632	20.2051	20.4383	20.1022	20.1827	20.2766		Nucleus
4087	sp|Q8TEH3-6|DEN1A_HUMAN	DENND1A	DEN1A_HUMAN Isoform 6 of DENN domain-containing protein 1A	0.0740182	-0.0953537	16.4199	0.125419	n.s.	0.0693589	-0.119636	16.3246	0.125544	n.s.	16.3003	0.592619	-0.0242821	0.649226	n.s.	0.221798	0.238706	n.s.	0.184665	-0.127233	16.2927	0.290443	n.s.	0.694776	-0.0318791	0.770257	n.s.	0.929418	-0.00759704	0.952797	n.s.	0.554652	-0.0383165	16.3816	0.666077	n.s.	0.322125	0.0570372	0.429239	n.s.	0.270014	0.0813193	0.412663	n.s.	0.444109	0.0889163	0.814072	n.s.	0.0280635	-0.17059	16.2493	0.13731	n.s.	0.0772703	-0.0752366	0.167127	n.s.	0.348678	-0.0509545	0.500158	n.s.	0.673961	-0.0433575	0.883419	n.s.	0.127598	-0.132274	0.798591	n.s.	0.306803	-0.0617484	16.3582	0.430975	n.s.	0.451156	0.0336053	0.627494	n.s.	0.355324	0.0578874	0.470019	n.s.	0.548194	0.0654844	0.7865	n.s.	0.746989	-0.0234319	0.929951	n.s.	0.0933831	0.108842	0.513899	n.s.	0	16.4713	16.3583	16.4302	16.2964	16.3679	16.3094	16.2304	16.3235	16.347	16.2002	16.4352	16.2426	16.4339	16.3293	16.2521	16.2466	16.3939	16.3225		NA
3306	sp|Q6P3S1-5|DEN1B_HUMAN	DENND1B	DEN1B_HUMAN Isoform 5 of DENN domain-containing protein 1B	0.18986	0.0563815	16.6691	0.266527	n.s.	0.00154248	-0.400926	16.7255	0.0115854	n.s.	16.2682	0.000599951	-0.457307	0.00422314	n.s.	5.4599e-05	0.000525708	sig	0.0128566	-0.291934	16.3772	0.0473627	n.s.	0.00553249	-0.348316	0.0327701	n.s.	0.216949	0.108992	0.364272	n.s.	0.0307184	-0.280497	16.3886	0.110019	n.s.	0.0145031	-0.336878	0.0713804	n.s.	0.239068	0.120429	0.38166	n.s.	0.916059	0.0114377	0.977665	n.s.	0.00335511	-0.397626	16.2715	0.0755818	n.s.	0.000992823	-0.454008	0.0298653	n.s.	0.959801	0.00329943	0.973471	n.s.	0.291635	-0.105692	0.671807	n.s.	0.317779	-0.11713	0.883519	n.s.	0.322745	-0.0678182	16.6013	0.446305	n.s.	0.0837156	-0.1242	0.264365	n.s.	0.0170035	0.333108	0.0698686	n.s.	0.087198	0.224116	0.448452	n.s.	0.166372	0.212678	0.637913	n.s.	0.0374475	0.329808	0.402174	n.s.	3	16.7254	16.6603	16.6216	16.7282	16.6914	16.7569	16.3531	16.228	16.2235	16.4114	16.2584	16.4617	16.4708	16.3065	16.2378	16.3051	16.6577	16.5449		NA
6032	sp|Q9ULE3|DEN2A_HUMAN	DENND2A	DEN2A_HUMAN DENN domain-containing protein 2A	0.0224488	0.173484	18.0764	0.0512572	n.s.	0.211839	0.0666402	18.2499	0.293881	n.s.	18.143	0.0308464	-0.106844	0.0542229	n.s.	0.00111189	0.00353536	sig	0.0599607	0.125057	18.2015	0.127197	n.s.	0.260099	-0.0484271	0.367278	n.s.	0.149731	0.0584166	0.289175	n.s.	0.0404887	0.184848	18.2612	0.1253	n.s.	0.770613	0.0113638	0.82593	n.s.	0.024527	0.118207	0.117122	n.s.	0.19363	0.0597909	0.686222	n.s.	0.645393	-0.0484175	18.028	0.751239	n.s.	0.0823879	-0.221901	0.174184	n.s.	0.261887	-0.115058	0.421936	n.s.	0.138201	-0.173474	0.5038	n.s.	0.162894	-0.233265	0.807817	n.s.	0.00973369	0.33737	18.4138	0.0729109	n.s.	0.0283782	0.163887	0.168244	n.s.	0.0044483	0.27073	0.0401105	n.s.	0.0143086	0.212314	0.268753	n.s.	0.0503709	0.152523	0.524758	n.s.	0.0740964	0.385788	0.477679	n.s.	2	18.1076	18.1252	17.9964	18.2731	18.1979	18.2786	18.1761	18.1078	18.1452	18.1655	18.1864	18.2524	18.2455	18.277	18.1346	17.9214	18.3819	18.4457		NA
3507	sp|Q7Z401-2|MYCPP_HUMAN	DENND4A	MYCPP_HUMAN Isoform 2 of C-myc promoter-binding protein	0.00563745	0.120902	17.0621	0.0206621	n.s.	0.00718082	-0.145029	17.183	0.0262594	n.s.	16.9171	0.000772518	-0.265932	0.00471367	n.s.	0.000477901	0.00202277	sig	0.343169	-0.0522687	17.0099	0.462892	n.s.	0.0237978	-0.173171	0.0730506	n.s.	0.148923	0.0927604	0.288205	n.s.	0.373292	0.0243918	17.0865	0.501439	n.s.	0.0270402	-0.0965107	0.0954881	n.s.	0.014603	0.169421	0.0974758	n.s.	0.295655	0.0766604	0.731702	n.s.	0.0768021	-0.0545987	17.0075	0.218083	n.s.	0.00362988	-0.175501	0.043264	n.s.	0.0632624	0.0904303	0.219444	n.s.	0.971296	-0.00233004	0.989312	n.s.	0.043012	-0.0789905	0.750304	n.s.	0.205663	0.0463811	17.1085	0.325978	n.s.	0.0834988	-0.0745214	0.263809	n.s.	0.014288	0.19141	0.0648364	n.s.	0.215143	0.0986497	0.578237	n.s.	0.561776	0.0219893	0.860882	n.s.	0.0700166	0.10098	0.473887	n.s.	3	17.0784	17.031	17.077	17.1871	17.1535	17.2084	16.9317	16.8701	16.9495	17.0743	16.9206	17.0347	17.1024	17.0706	17.0018	17.0133	17.0809	17.1361		Nucleus
483	sp|O75064|DEN4B_HUMAN	DENND4B	DEN4B_HUMAN DENN domain-containing protein 4B	0.129774	-0.226229	15.4248	0.196619	n.s.	0.391257	0.10386	15.1986	0.478458	n.s.	15.5286	0.042674	0.330089	0.0700424	n.s.	0.186278	0.203933	n.s.	0.496665	-0.0818172	15.343	0.60989	n.s.	0.273553	0.144412	0.381292	n.s.	0.144696	-0.185677	0.283701	n.s.	0.856247	0.0237459	15.4485	0.902338	n.s.	0.143495	0.249975	0.245731	n.s.	0.518292	-0.0801144	0.644014	n.s.	0.415676	0.105563	0.80622	n.s.	0.863473	-0.0226445	15.4021	0.908181	n.s.	0.208544	0.203584	0.327048	n.s.	0.335025	-0.126505	0.4872	n.s.	0.635879	0.0591726	0.86712	n.s.	0.722992	-0.0463904	0.940464	n.s.	0.852336	-0.0246213	15.4002	0.894581	n.s.	0.213138	0.201607	0.411051	n.s.	0.330645	-0.128482	0.447958	n.s.	0.648194	0.0571959	0.842596	n.s.	0.714257	-0.0483672	0.91434	n.s.	0.987933	-0.00197677	0.99701	n.s.	0	15.4284	15.5635	15.2825	15.3718	15.1	15.1238	15.6695	15.4798	15.4367	15.2922	15.488	15.2487	15.5282	15.3689	15.4834	15.3209	15.3176	15.4827		Golgi
3188	sp|Q5VZ89|DEN4C_HUMAN	DENND4C	DEN4C_HUMAN DENN domain-containing protein 4C	0.0365662	-0.295066	15.1477	0.0742322	n.s.	0.0336994	-0.250671	14.8527	0.0727179	n.s.	14.8971	0.597547	0.0443956	0.65363	n.s.	0.0165831	0.0261584	sig	0.125622	-0.135749	15.012	0.219297	n.s.	0.081175	0.159317	0.159689	n.s.	0.0550315	0.114922	0.163309	n.s.	0.10243	-0.207192	14.9406	0.2129	n.s.	0.38653	0.0878741	0.493248	n.s.	0.467922	0.0434785	0.601861	n.s.	0.0610916	-0.0714432	0.540086	n.s.	0.267747	-0.125705	15.022	0.43256	n.s.	0.158297	0.169361	0.269583	n.s.	0.121463	0.124965	0.288838	n.s.	0.794315	0.0100438	0.927755	n.s.	0.185774	0.081487	0.829334	n.s.	0.0958859	-0.21401	14.9337	0.200254	n.s.	0.420551	0.0810563	0.60281	n.s.	0.536554	0.0366606	0.63714	n.s.	0.0515002	-0.078261	0.382748	n.s.	0.801175	-0.00681785	0.949774	n.s.	0.167856	-0.0883048	0.58977	n.s.	8	15.1851	15.0152	15.243	14.8816	14.951	14.7255	14.8804	14.9724	14.8385	14.9799	15.0344	15.0217	14.9244	14.9567	15.0598	14.9843	14.9512	14.9163		Cytosol
3252	sp|Q6IQ26|DEN5A_HUMAN	DENND5A	DEN5A_HUMAN DENN domain-containing protein 5A	0.196476	-0.104272	16.4987	0.274093	n.s.	0.230627	-0.128892	16.3944	0.314513	n.s.	16.3698	0.787233	-0.0246205	0.822918	n.s.	0.0615684	0.0770492	n.s.	0.0369644	-0.265838	16.2328	0.0920912	n.s.	0.113701	-0.161566	0.203925	n.s.	0.246542	-0.136946	0.394079	n.s.	0.376131	-0.0707224	16.428	0.503833	n.s.	0.578044	0.0335494	0.665197	n.s.	0.587512	0.0581699	0.700345	n.s.	0.113785	0.195116	0.623319	n.s.	0.750601	-0.0288106	16.4699	0.82923	n.s.	0.368078	0.0754613	0.492291	n.s.	0.417943	0.100082	0.56024	n.s.	0.0980595	0.237028	0.460043	n.s.	0.573244	0.0419118	0.914404	n.s.	0.0525698	-0.23962	16.2591	0.144039	n.s.	0.126839	-0.135348	0.320146	n.s.	0.358584	-0.110727	0.472772	n.s.	0.800499	0.0262186	0.914856	n.s.	0.0710224	-0.168897	0.546465	n.s.	0.115778	-0.210809	0.53704	n.s.	0	16.4108	16.4918	16.5934	16.4619	16.3181	16.4032	16.4461	16.4422	16.221	16.3649	16.1971	16.1365	16.4259	16.43	16.5326	16.4071	16.3066	16.2115		Golgi
3409	sp|Q6ZUT9-2|DEN5B_HUMAN	DENND5B	DEN5B_HUMAN Isoform 2 of DENN domain-containing protein 5B	0.00540799	-0.288849	17.8235	0.0201273	n.s.	0.000876736	-0.281422	17.5347	0.00903175	n.s.	17.5421	0.874697	0.00742682	0.896558	n.s.	0.00543963	0.0109149	sig	0.0181729	-0.259948	17.5636	0.0586749	n.s.	0.716491	0.028901	0.787911	n.s.	0.742254	0.0214741	0.821646	n.s.	0.00910053	-0.241234	17.5823	0.0697568	n.s.	0.460978	0.0476151	0.562549	n.s.	0.0713952	0.0401883	0.189607	n.s.	0.826322	0.0187142	0.94676	n.s.	0.181014	-0.140938	17.6826	0.343048	n.s.	0.200603	0.14791	0.318116	n.s.	0.146893	0.140484	0.311554	n.s.	0.341104	0.11901	0.717913	n.s.	0.406783	0.100295	0.883519	n.s.	0.0253216	-0.163277	17.6603	0.104512	n.s.	0.110716	0.125572	0.300185	n.s.	0.00267834	0.118146	0.0354437	n.s.	0.302741	0.0966714	0.633848	n.s.	0.0272972	0.0779573	0.518663	n.s.	0.837246	-0.0223381	0.943868	n.s.	8	17.8744	17.7699	17.8263	17.5758	17.4483	17.58	17.5315	17.5344	17.5605	17.4544	17.5742	17.6622	17.5939	17.5708	17.7782	17.5871	17.654	17.6666		NA
3704	sp|Q8IWF6|DEN6A_HUMAN	DENND6A	DEN6A_HUMAN Protein DENND6A	0.078288	-0.173646	16.5134	0.131019	n.s.	0.148574	-0.0870955	16.3397	0.223068	n.s.	16.4263	0.194977	0.0865502	0.251834	n.s.	0.0407546	0.0543731	n.s.	0.0640391	-0.239284	16.2741	0.133647	n.s.	0.539654	-0.0656379	0.641563	n.s.	0.132816	-0.152188	0.269667	n.s.	0.828864	0.0149346	16.5283	0.882814	n.s.	0.0796618	0.18858	0.168311	n.s.	0.00204938	0.10203	0.0648779	n.s.	0.0932964	0.254218	0.597423	n.s.	0.416284	-0.0677879	16.4456	0.564217	n.s.	0.27747	0.105858	0.400179	n.s.	0.626775	0.0193075	0.736582	n.s.	0.217145	0.171496	0.597078	n.s.	0.233344	-0.0827226	0.852127	n.s.	0.078923	-0.204366	16.309	0.179257	n.s.	0.742703	-0.0307203	0.83889	n.s.	0.0861253	-0.117271	0.177793	n.s.	0.779472	0.0349176	0.905111	n.s.	0.0739471	-0.219301	0.546465	n.s.	0.22278	-0.136578	0.632062	n.s.	0	16.5428	16.4184	16.5789	16.3135	16.2594	16.4463	16.4217	16.4235	16.4337	16.1179	16.3875	16.3169	16.5402	16.5165	16.4931	16.3981	16.3711	16.2469		Endosome
340	sp|O43583|DENR_HUMAN	DENR	DENR_HUMAN Density-regulated protein	9.4236e-05	0.550558	15.4301	0.00372347	n.s.	0.0219008	-0.157207	15.9807	0.0536143	n.s.	15.2729	2.49329e-05	-0.707765	0.00155871	down	0.158084	0.176284	n.s.	0.274561	0.429188	15.8593	0.389995	n.s.	0.737729	-0.12137	0.805473	n.s.	0.158734	0.586395	0.299272	n.s.	0.280591	0.105826	15.5359	0.411924	n.s.	0.00836432	-0.444732	0.0600041	n.s.	0.0442014	0.263034	0.151058	n.s.	0.516968	-0.323362	0.841011	n.s.	0.202198	0.765981	16.1961	0.36325	n.s.	0.677422	0.215423	0.765689	n.s.	0.144511	0.923189	0.30846	n.s.	0.635331	0.336793	0.86712	n.s.	0.408291	0.660155	0.883519	n.s.	0.0430654	0.251723	15.6818	0.131608	n.s.	0.0189041	-0.298835	0.147059	n.s.	0.0109454	0.40893	0.0569689	n.s.	0.713998	-0.177465	0.876666	n.s.	0.362183	0.145896	0.775644	n.s.	0.502838	-0.514259	0.807131	n.s.	0	15.3997	15.4941	15.3965	15.9968	15.9531	15.9922	15.2861	15.3151	15.2175	16.5349	15.5205	15.5226	15.4431	15.6288	15.5669	16.8253	15.5988	15.7649		NA
494	sp|O75140|DEPD5_HUMAN	DEPDC5	DEPD5_HUMAN DEP domain-containing protein 5	0.696165	0.0173166	17.1375	0.756778	n.s.	0.45651	-0.0374131	17.1548	0.543264	n.s.	17.1	0.0711999	-0.0547297	0.106874	n.s.	0.0597222	0.0752186	n.s.	0.109289	0.110326	17.2478	0.198596	n.s.	0.0630265	0.0930098	0.135081	n.s.	0.0228668	0.147739	0.108897	n.s.	0.441977	0.0468696	17.1843	0.567469	n.s.	0.135119	0.0295531	0.235686	n.s.	0.0600726	0.0842827	0.173627	n.s.	0.268006	-0.0634567	0.718231	n.s.	0.332576	0.0626045	17.2001	0.489983	n.s.	0.0935624	0.0452879	0.190084	n.s.	0.047878	0.100018	0.199349	n.s.	0.395282	-0.0477219	0.754247	n.s.	0.582882	0.0157349	0.917628	n.s.	0.211373	0.127386	17.2648	0.332044	n.s.	0.174819	0.110069	0.372952	n.s.	0.0904978	0.164799	0.183488	n.s.	0.837729	0.0170594	0.932248	n.s.	0.435197	0.0805162	0.812992	n.s.	0.524074	0.0647813	0.817783	n.s.	0	17.1624	17.0584	17.1915	17.1713	17.1443	17.1487	17.0962	17.0661	17.1379	17.1825	17.3043	17.2565	17.1974	17.1712	17.1796	17.2205	17.1827	17.347		Cytosol
6243	sp|Q9Y315|DEOC_HUMAN	DERA	DEOC_HUMAN Putative deoxyribose-phosphate aldolase	0.0629694	0.0781667	18.7637	0.11073	n.s.	0.0716014	-0.0614594	18.8419	0.128383	n.s.	18.7022	0.00733221	-0.139626	0.0184274	n.s.	0.0226342	0.0336861	sig	0.941373	0.00285366	18.7666	0.961705	n.s.	0.120274	-0.075313	0.211903	n.s.	0.132483	0.0643131	0.269267	n.s.	0.672267	0.0213542	18.7851	0.76453	n.s.	0.322547	-0.0568125	0.429532	n.s.	0.147099	0.0828136	0.282866	n.s.	0.756548	0.0185005	0.923537	n.s.	0.319583	0.0541596	18.8179	0.478489	n.s.	0.650611	-0.0240071	0.74445	n.s.	0.0720044	0.115619	0.231672	n.s.	0.414449	0.0513059	0.765121	n.s.	0.690568	0.0328054	0.934036	n.s.	0.0415122	0.120006	18.8837	0.129462	n.s.	0.351543	0.0418398	0.539608	n.s.	0.00974602	0.181466	0.0547738	n.s.	0.0835291	0.117153	0.444497	n.s.	0.239911	0.0986523	0.69056	n.s.	0.38274	0.0658469	0.749249	n.s.	2	18.7302	18.7614	18.7995	18.8463	18.7998	18.8795	18.684	18.7328	18.6899	18.821	18.763	18.7157	18.7345	18.8356	18.7676	18.8681	18.9153	18.8521		Cytosol
4905	sp|Q9BUN8|DERL1_HUMAN	DERL1	DERL1_HUMAN Derlin-1	0.963838	0.00408659	15.1776	0.971181	n.s.	0.259995	0.107683	15.1817	0.346688	n.s.	15.2853	0.0244197	0.103597	0.0448868	n.s.	0.17378	0.191885	n.s.	0.727124	0.0344413	15.2121	0.804329	n.s.	0.58257	0.0303547	0.678499	n.s.	0.18954	-0.0732421	0.334756	n.s.	0.622676	-0.0997324	15.0779	0.724406	n.s.	0.546731	-0.103819	0.638287	n.s.	0.262964	-0.207416	0.404939	n.s.	0.463541	-0.134174	0.818617	n.s.	0.204276	-0.273913	14.9037	0.365495	n.s.	0.136315	-0.277999	0.243806	n.s.	0.0661496	-0.381596	0.22257	n.s.	0.123478	-0.308354	0.487778	n.s.	0.583788	-0.17418	0.917628	n.s.	0.598484	0.0692746	15.2469	0.69684	n.s.	0.385163	0.0651881	0.571646	n.s.	0.557758	-0.0384087	0.653576	n.s.	0.6899	0.0348334	0.863819	n.s.	0.512566	0.169007	0.847839	n.s.	0.218568	0.343187	0.628046	n.s.	0	15.3191	15.1746	15.0392	15.1309	15.2046	15.2097	15.2605	15.2839	15.3115	15.1249	15.245	15.2662	15.2787	14.877	15.0828	14.7247	15.1728	15.321		ER
5074	sp|Q9GZP9|DERL2_HUMAN	DERL2	DERL2_HUMAN Derlin-2	0.38123	-0.108162	15.5655	0.468746	n.s.	0.0156503	-0.373114	15.4574	0.0427291	n.s.	15.1924	0.0117412	-0.264952	0.025695	n.s.	0.000706034	0.00259801	sig	0.0103837	-0.58422	14.9813	0.041949	n.s.	0.0114182	-0.476058	0.0481516	n.s.	0.077458	-0.211106	0.198077	n.s.	0.0619306	-0.4836	15.0819	0.159503	n.s.	0.074113	-0.375438	0.16106	n.s.	0.41143	-0.110485	0.548913	n.s.	0.581337	0.10062	0.860319	n.s.	0.0155715	-0.692011	14.8735	0.110813	n.s.	0.0116346	-0.583848	0.0637172	n.s.	0.0214728	-0.318896	0.15654	n.s.	0.48472	-0.10779	0.803527	n.s.	0.372253	-0.208411	0.883519	n.s.	0.0275632	-0.491604	15.0739	0.107739	n.s.	0.0185276	-0.383442	0.147059	n.s.	0.0249553	-0.118489	0.0840928	n.s.	0.490715	0.0926164	0.753966	n.s.	0.964566	-0.00800391	0.994177	n.s.	0.190776	0.200407	0.60554	n.s.	1	15.7278	15.4084	15.5603	15.4488	15.358	15.5653	15.1802	15.1986	15.1984	14.8229	14.9897	15.1314	15.2373	14.9265	14.9697	14.7773	15.0374	15.1105		NA
3248	sp|Q6ICB0|DESI1_HUMAN	DESI1	DESI1_HUMAN Desumoylating isopeptidase 1	0.48348	-0.0565089	16.5862	0.566845	n.s.	0.143227	-0.159446	16.5297	0.216343	n.s.	16.4267	0.100493	-0.102937	0.142556	n.s.	0.356883	0.370079	n.s.	0.915453	-0.0127869	16.5734	0.944758	n.s.	0.63904	0.043722	0.724708	n.s.	0.212105	0.146659	0.358862	n.s.	0.870384	-0.0178403	16.5683	0.912488	n.s.	0.341546	0.0386685	0.44811	n.s.	0.140457	0.141606	0.275306	n.s.	0.968117	-0.00505342	0.991075	n.s.	0.306104	-0.125464	16.4607	0.46628	n.s.	0.170132	-0.0689553	0.283919	n.s.	0.673888	0.0339822	0.772064	n.s.	0.409125	-0.112677	0.763575	n.s.	0.257918	-0.107624	0.863256	n.s.	0.924258	0.00981687	16.596	0.947807	n.s.	0.00852451	0.0663257	0.114052	n.s.	0.0751611	0.169263	0.162836	n.s.	0.852732	0.0226038	0.938534	n.s.	0.621214	0.0276572	0.883747	n.s.	0.125527	0.135281	0.546772	n.s.	0	16.4551	16.5952	16.7082	16.5319	16.5326	16.5244	16.3319	16.458	16.4903	16.4415	16.7356	16.543	16.6141	16.5225	16.4094	16.512	16.5823	16.6096		NA
84	sp|O00273|DFFA_HUMAN	DFFA	DFFA_HUMAN DNA fragmentation factor subunit alpha	0.949441	0.00288364	18.6328	0.959659	n.s.	0.371618	0.0367447	18.6357	0.45877	n.s.	18.6695	0.389212	0.0338611	0.454514	n.s.	0.000220103	0.00123379	sig	0.0496222	0.175638	18.8084	0.111534	n.s.	0.0500827	0.172754	0.117161	n.s.	0.0754079	0.138893	0.194989	n.s.	0.0139346	0.216972	18.8497	0.0803348	n.s.	0.0125099	0.214089	0.067847	n.s.	0.00727482	0.180228	0.0844001	n.s.	0.605583	0.0413349	0.869527	n.s.	0.00720469	0.29349	18.9263	0.0853878	n.s.	0.0065091	0.290606	0.0523962	n.s.	0.0039637	0.256745	0.120586	n.s.	0.207665	0.117852	0.587025	n.s.	0.132607	0.0765175	0.798591	n.s.	0.00793485	0.257072	18.8898	0.0674775	n.s.	0.00698854	0.254189	0.110519	n.s.	0.00327608	0.220328	0.0366999	n.s.	0.335345	0.0814349	0.654306	n.s.	0.154027	0.0401	0.619933	n.s.	0.319698	-0.0364175	0.708458	n.s.	2	18.6906	18.6236	18.5841	18.6885	18.6314	18.5871	18.696	18.6805	18.6321	18.8966	18.821	18.7076	18.8658	18.8337	18.8997	18.9528	18.8819	18.8978		Cytosol
420	sp|O60443|DFNA5_HUMAN	DFNA5	DFNA5_HUMAN Non-syndromic hearing impairment protein 5	0.442418	0.148374	15.2508	0.528163	n.s.	0.0505159	-0.375823	15.3991	0.0984193	n.s.	14.8749	0.0236384	-0.524197	0.0437648	n.s.	0.029515	0.0416864	sig	0.331635	-0.15492	15.0958	0.451565	n.s.	0.115884	-0.303294	0.206307	n.s.	0.103549	0.220903	0.233635	n.s.	0.378464	-0.160535	15.0902	0.506181	n.s.	0.170868	-0.308909	0.275979	n.s.	0.118514	0.215287	0.249422	n.s.	0.962214	-0.00561574	0.989085	n.s.	0.15018	-0.289654	14.9611	0.307128	n.s.	0.0795155	-0.438028	0.170109	n.s.	0.413485	0.0861684	0.557624	n.s.	0.277297	-0.134735	0.658588	n.s.	0.149695	-0.129119	0.801087	n.s.	0.612259	-0.0872606	15.1635	0.708978	n.s.	0.262886	-0.235635	0.459165	n.s.	0.0598372	0.288562	0.140691	n.s.	0.574719	0.0676591	0.800038	n.s.	0.42621	0.0732748	0.809622	n.s.	0.0589322	0.202394	0.454751	n.s.	3	15.4464	15.2623	15.0436	15.2591	15.2802	15.6581	15.0116	14.7801	14.8331	15.1938	15.1529	14.9408	15.1451	15.0354	14.9475	14.9747	15.1139	15.2131		NA
607	sp|O75907|DGAT1_HUMAN	DGAT1	DGAT1_HUMAN Diacylglycerol O-acyltransferase 1	0.13222	-0.1882	14.515	0.199857	n.s.	0.148518	-0.200589	14.3268	0.223068	n.s.	14.3144	0.938026	-0.01239	0.950049	n.s.	0.0163546	0.0258734	sig	9.40063e-05	-0.355757	14.1592	0.00820844	n.s.	0.174451	-0.167558	0.27418	n.s.	0.244843	-0.155168	0.392749	n.s.	0.0132169	-0.499605	14.0153	0.0781986	n.s.	0.145144	-0.311405	0.247835	n.s.	0.18126	-0.299015	0.322771	n.s.	0.237657	-0.143847	0.702022	n.s.	0.0483765	-0.501398	14.0136	0.17464	n.s.	0.217584	-0.313199	0.336744	n.s.	0.250988	-0.300809	0.41157	n.s.	0.423159	-0.145641	0.768596	n.s.	0.994787	-0.00179336	0.998622	n.s.	9.25588e-05	-0.535166	13.9798	0.0313168	n.s.	0.0747613	-0.346967	0.252714	n.s.	0.104834	-0.334577	0.201683	n.s.	0.0104133	-0.179409	0.261445	n.s.	0.806834	-0.0355615	0.950506	n.s.	0.886537	-0.0337681	0.961466	n.s.	1	14.5008	14.515	14.529	14.1312	14.4556	14.3934	14.2496	14.1611	14.5324	14.1173	14.1781	14.1822	14.1414	13.8893	14.2216	13.8055	13.9592	14.0004		NA
4199	sp|Q8WYQ5|DGCR8_HUMAN	DGCR8	DGCR8_HUMAN Microprocessor complex subunit DGCR8	0.0180293	-0.272211	17.8516	0.0443881	n.s.	0.153553	-0.109303	17.5794	0.228741	n.s.	17.7423	0.0343108	0.162908	0.0589745	n.s.	0.0249021	0.0364009	sig	0.0778515	-0.192797	17.6588	0.15418	n.s.	0.344	0.0794139	0.45289	n.s.	0.276452	-0.0834943	0.425816	n.s.	0.0582778	-0.242922	17.6087	0.15399	n.s.	0.695422	0.0292883	0.764563	n.s.	0.0857616	-0.13362	0.208766	n.s.	0.603352	-0.0501256	0.868624	n.s.	0.10181	-0.239263	17.6124	0.251103	n.s.	0.744624	0.0329481	0.820048	n.s.	0.210462	-0.12996	0.372622	n.s.	0.692814	-0.0464658	0.889854	n.s.	0.976734	0.00365979	0.996511	n.s.	0.0328772	-0.292079	17.5596	0.116227	n.s.	0.774824	-0.0198681	0.863355	n.s.	0.0302857	-0.182776	0.0937655	n.s.	0.318431	-0.099282	0.645268	n.s.	0.531733	-0.0491564	0.85137	n.s.	0.668751	-0.0528162	0.876543	n.s.	5	17.8378	17.7632	17.9539	17.5075	17.6572	17.5736	17.6904	17.7868	17.7497	17.5445	17.7479	17.6841	17.6604	17.557	17.7108	17.5139	17.5999	17.5192		Nucleus
1298	sp|P23743|DGKA_HUMAN	DGKA	DGKA_HUMAN Diacylglycerol kinase alpha	0.166568	-0.0901378	16.5124	0.240659	n.s.	0.0789561	-0.227436	16.4223	0.137766	n.s.	16.285	0.193454	-0.137298	0.250125	n.s.	0.0385159	0.0518669	n.s.	0.00677338	-0.270433	16.242	0.0329147	n.s.	0.00545407	-0.180295	0.0326428	n.s.	0.64869	-0.0429973	0.748661	n.s.	0.851767	-0.0184892	16.494	0.899141	n.s.	0.403841	0.0716486	0.510133	n.s.	0.201188	0.208947	0.343489	n.s.	0.0408133	0.251944	0.49903	n.s.	0.830851	-0.0188757	16.4936	0.885513	n.s.	0.330207	0.0712621	0.456234	n.s.	0.183979	0.20856	0.347778	n.s.	0.0250738	0.251557	0.280823	n.s.	0.997613	-0.000386559	0.999348	n.s.	0.165946	-0.164262	16.3482	0.28153	n.s.	0.384842	-0.0741245	0.571338	n.s.	0.654351	0.0631736	0.736017	n.s.	0.23701	0.106171	0.590318	n.s.	0.36722	-0.145773	0.777269	n.s.	0.328625	-0.145387	0.714001	n.s.	0	16.4185	16.5725	16.5464	16.451	16.3741	16.4418	16.2746	16.1441	16.4364	16.1984	16.2551	16.2725	16.4041	16.5838	16.5646	16.4226	16.4367	16.2597		NA
1838	sp|P52429|DGKE_HUMAN	DGKE	DGKE_HUMAN Diacylglycerol kinase epsilon	0.357793	0.0853055	14.1851	0.445437	n.s.	0.368232	-0.120682	14.2704	0.455674	n.s.	14.0644	0.127714	-0.205988	0.175003	n.s.	0.0118912	0.0200978	sig	0.0122129	-0.29952	13.8856	0.0459578	n.s.	0.00111604	-0.384826	0.0178566	n.s.	0.141213	-0.178838	0.279664	n.s.	0.416457	-0.108784	14.0763	0.542549	n.s.	0.133129	-0.19409	0.233788	n.s.	0.940269	0.0118981	0.96261	n.s.	0.0850414	0.190736	0.58743	n.s.	0.0571021	-0.374917	13.8102	0.1911	n.s.	0.0221691	-0.460223	0.0839327	n.s.	0.195684	-0.254235	0.358899	n.s.	0.455086	-0.0753966	0.783671	n.s.	0.226714	-0.266133	0.842862	n.s.	0.18304	-0.169141	14.016	0.300081	n.s.	0.0388703	-0.254447	0.191937	n.s.	0.739212	-0.0484588	0.804787	n.s.	0.0577859	0.130379	0.399629	n.s.	0.652229	-0.0603569	0.893096	n.s.	0.255503	0.205776	0.655708	n.s.	1	14.0627	14.1929	14.2997	14.3603	14.236	14.215	14.2385	13.9016	14.0531	13.8896	13.8965	13.8707	13.9763	14.1764	13.9277	13.6927	14.0728	13.9592		NA
1860	sp|P52824|DGKQ_HUMAN	DGKQ	DGKQ_HUMAN Diacylglycerol kinase theta	0.327845	0.0848515	14.6909	0.414363	n.s.	0.344479	-0.042307	14.7758	0.431025	n.s.	14.6486	0.153773	-0.127158	0.205836	n.s.	0.366046	0.378789	n.s.	0.111148	0.0804568	14.7714	0.201128	n.s.	0.954485	-0.00439471	0.967323	n.s.	0.0175397	0.122764	0.0997871	n.s.	0.26656	0.0655779	14.7565	0.39763	n.s.	0.847354	-0.0192736	0.88649	n.s.	0.0619896	0.107885	0.176265	n.s.	0.714653	-0.0148789	0.905452	n.s.	0.711421	-0.0403738	14.6506	0.800131	n.s.	0.394888	-0.125225	0.516229	n.s.	0.984941	0.00193315	0.989676	n.s.	0.290294	-0.120831	0.669737	n.s.	0.484644	-0.105952	0.88891	n.s.	0.27792	0.0834112	14.7743	0.402268	n.s.	0.989471	-0.00144027	0.994999	n.s.	0.106754	0.125718	0.204241	n.s.	0.96058	0.00295444	0.983532	n.s.	0.823718	0.0178333	0.955985	n.s.	0.458953	0.123785	0.790733	n.s.	0	14.6258	14.7263	14.7207	14.7963	14.6476	14.8834	14.6733	14.6041	14.6685	14.7292	14.8046	14.7804	14.7879	14.7251	14.53	14.7711	14.7113	14.8374		NA
2566	sp|Q13574|DGKZ_HUMAN	DGKZ	DGKZ_HUMAN Diacylglycerol kinase zeta	0.43424	0.0349899	17.6337	0.520255	n.s.	0.403649	-0.0532893	17.6687	0.490188	n.s.	17.5804	0.249134	-0.0882792	0.310643	n.s.	0.392448	0.403789	n.s.	0.0915216	0.0487577	17.6825	0.173562	n.s.	0.741562	0.0137678	0.808025	n.s.	0.143431	0.102047	0.282331	n.s.	0.494041	0.045434	17.6792	0.614403	n.s.	0.893425	0.0104441	0.921144	n.s.	0.346969	0.0987233	0.491015	n.s.	0.957142	-0.00332365	0.988096	n.s.	0.587311	0.0265717	17.6603	0.705115	n.s.	0.89788	-0.00841817	0.930353	n.s.	0.390791	0.079861	0.537534	n.s.	0.632096	-0.022186	0.866207	n.s.	0.851075	-0.0188623	0.969595	n.s.	0.0429693	0.0760154	17.7097	0.131608	n.s.	0.448198	0.0410255	0.62499	n.s.	0.163479	0.129305	0.275011	n.s.	0.228387	0.0272577	0.584908	n.s.	0.715023	0.0305813	0.914552	n.s.	0.433714	0.0494436	0.775217	n.s.	0	17.6512	17.6507	17.5993	17.6809	17.6004	17.7249	17.4756	17.6584	17.6073	17.6866	17.6569	17.704	17.6066	17.7518	17.711	17.6096	17.7055	17.714		Cytosol
2920	sp|Q16854|DGUOK_HUMAN	DGUOK	DGUOK_HUMAN Deoxyguanosine kinase, mitochondrial	0.00254868	0.298235	19.1196	0.0130836	n.s.	0.00029334	0.254745	19.4178	0.00585873	n.s.	19.3743	0.333395	-0.04349	0.398966	n.s.	0.0154601	0.0247617	sig	0.193137	0.108231	19.2278	0.300559	n.s.	0.0686338	-0.190004	0.143314	n.s.	0.0915991	-0.146514	0.216787	n.s.	0.00323156	0.235971	19.3556	0.0536328	n.s.	0.307408	-0.0622637	0.414168	n.s.	0.112068	-0.0187737	0.241906	n.s.	0.231531	0.12774	0.700757	n.s.	0.125432	0.230934	19.3505	0.279531	n.s.	0.607074	-0.0673013	0.708759	n.s.	0.837249	-0.0238113	0.892483	n.s.	0.43386	0.122702	0.772542	n.s.	0.975011	-0.00503762	0.996384	n.s.	0.0314841	0.106285	19.2259	0.114231	n.s.	0.032907	-0.19195	0.181788	n.s.	0.000684026	-0.14846	0.0263885	n.s.	0.983282	-0.00194617	0.992163	n.s.	0.0073137	-0.129686	0.490126	n.s.	0.474496	-0.124648	0.798745	n.s.	2	19.1595	19.1098	19.0895	19.3734	19.3842	19.4959	19.3851	19.3663	19.3717	19.3066	19.0966	19.2802	19.3497	19.3614	19.2081	19.4929	19.2164	19.2354		Mitochondria
2805	sp|Q15392|DHC24_HUMAN	DHCR24	DHC24_HUMAN Delta(24)-sterol reductase	0.00964719	0.159401	18.615	0.0291848	n.s.	0.0035916	-0.33843	18.7744	0.0178847	n.s.	18.2766	0.00116991	-0.497831	0.00577824	n.s.	0.000244127	0.00131939	sig	0.00294791	-0.430398	18.1846	0.0218814	n.s.	0.00113404	-0.589798	0.0179259	down	0.329903	-0.0919679	0.47672	n.s.	0.0105243	-0.41103	18.204	0.072628	n.s.	0.00530296	-0.570431	0.0519764	n.s.	0.504709	-0.0726005	0.633329	n.s.	0.868368	0.0193674	0.960444	n.s.	0.00156189	-0.25007	18.365	0.0654192	n.s.	0.00175945	-0.40947	0.0342326	n.s.	0.283543	0.0883603	0.43956	n.s.	0.118387	0.180328	0.478883	n.s.	0.220646	0.160961	0.83906	n.s.	0.0790696	-0.347408	18.2676	0.179305	n.s.	0.0338092	-0.506809	0.183128	n.s.	0.95522	-0.00897843	0.968427	n.s.	0.629278	0.0829894	0.832831	n.s.	0.778249	0.0636221	0.941571	n.s.	0.634891	-0.0973387	0.859156	n.s.	1	18.6242	18.6392	18.5817	18.7529	18.833	18.7374	18.2019	18.3778	18.2501	18.2887	18.0672	18.1981	18.2954	18.1126	18.3694	18.3605	18.4431	18.0922		ER
5832	sp|Q9UBM7|DHCR7_HUMAN	DHCR7	DHCR7_HUMAN 7-dehydrocholesterol reductase	0.00369332	0.218018	19.3477	0.0161441	n.s.	0.0219617	0.0902518	19.5657	0.0537026	n.s.	19.4379	0.0172811	-0.127766	0.0343291	n.s.	0.000791578	0.00278925	sig	0.282591	-0.131989	19.2157	0.398691	n.s.	0.0320929	-0.350007	0.0879705	n.s.	0.10256	-0.222241	0.232564	n.s.	0.0145796	-0.141906	19.2058	0.0818861	n.s.	0.00269495	-0.359924	0.0453363	n.s.	0.00140099	-0.232158	0.0603783	n.s.	0.946098	-0.00991758	0.983965	n.s.	0.0232956	-0.317985	19.0297	0.125696	n.s.	0.00654958	-0.536003	0.0524614	n.s.	0.0107016	-0.408236	0.138403	n.s.	0.307277	-0.185996	0.687553	n.s.	0.200974	-0.176078	0.829334	n.s.	0.0142686	-0.154733	19.1929	0.0837041	n.s.	0.00274698	-0.372751	0.094258	n.s.	0.00181029	-0.244984	0.0323844	n.s.	0.87745	-0.0227438	0.950942	n.s.	0.62951	-0.0128262	0.885706	n.s.	0.227706	0.163252	0.636106	n.s.	3	19.3454	19.3842	19.3135	19.6196	19.5182	19.5593	19.4099	19.4536	19.4502	19.0902	19.1338	19.423	19.1939	19.2176	19.1226	18.9367	19.2124	19.1735		ER
812	sp|P00374|DYR_HUMAN	DHFR	DYR_HUMAN Dihydrofolate reductase	7.59189e-05	-0.755673	19.6142	0.00356758	down	0.189338	0.0508229	18.8585	0.268941	n.s.	19.665	6.31201e-05	0.806496	0.00178611	up	7.54883e-06	0.000154799	sig	0.398035	-0.0929791	19.5212	0.517302	n.s.	0.00308768	0.662694	0.0258838	up	0.21905	-0.143802	0.365467	n.s.	0.062321	-0.194375	19.4198	0.1597	n.s.	0.00582829	0.561298	0.0528214	n.s.	0.0364684	-0.245198	0.139173	n.s.	0.515358	-0.101396	0.841011	n.s.	0.14253	0.258046	19.8722	0.299285	n.s.	0.00514613	1.01372	0.0475027	up	0.211941	0.207223	0.373985	n.s.	0.142672	0.351025	0.508204	n.s.	0.139496	0.452421	0.801087	n.s.	0.00135888	-0.656994	18.9572	0.0441948	down	0.257589	0.098679	0.452966	n.s.	0.00115629	-0.707817	0.0300705	down	0.0240452	-0.564015	0.30255	n.s.	0.0474147	-0.462619	0.524758	n.s.	0.0377897	-0.915039	0.402174	n.s.	4	19.6374	19.5704	19.6347	18.9379	18.8208	18.8168	19.6185	19.6813	19.6952	19.6963	19.5014	19.3659	19.3384	19.5012	19.7012	20.0432	18.8917	19.0227		Cytosol
2282	sp|Q02127|PYRD_HUMAN	DHODH	PYRD_HUMAN Dihydroorotate dehydrogenase (quinone), mitochondrial	0.0860656	0.106961	17.7196	0.141173	n.s.	0.00151903	0.241681	17.8265	0.0115344	n.s.	17.9613	0.0483999	0.13472	0.07767	n.s.	0.00119531	0.0037252	sig	0.38476	-0.0698709	17.6497	0.504706	n.s.	0.0925595	-0.176832	0.176356	n.s.	0.0124812	-0.311552	0.0873714	n.s.	0.668649	0.019752	17.7393	0.761216	n.s.	0.259158	-0.0872095	0.366132	n.s.	0.0143176	-0.221929	0.0972099	n.s.	0.409689	0.089623	0.802017	n.s.	0.855463	-0.00555544	17.714	0.902834	n.s.	0.131556	-0.112517	0.237991	n.s.	0.00378888	-0.247237	0.119133	n.s.	0.519946	0.0643155	0.822772	n.s.	0.614334	-0.0253075	0.922642	n.s.	0.00428418	0.223618	17.9432	0.0562733	n.s.	0.123391	0.116657	0.31535	n.s.	0.595712	-0.0180628	0.686138	n.s.	0.0453467	0.293489	0.367163	n.s.	0.0422967	0.203866	0.524758	n.s.	0.00277485	0.229174	0.260594	n.s.	3	17.6804	17.7536	17.7248	17.8984	17.7526	17.8286	17.9845	17.984	17.9153	17.5996	17.5645	17.7851	17.7815	17.6971	17.7212	17.7069	17.9529	17.9335		Mitochondria
1706	sp|P49366|DHYS_HUMAN	DHPS	DHYS_HUMAN Deoxyhypusine synthase	0.00391776	-0.220036	19.4555	0.0167227	n.s.	0.737352	0.0217721	19.2355	0.792773	n.s.	19.4773	0.0148363	0.241808	0.0307842	n.s.	0.000264212	0.00138403	sig	0.52145	0.0290403	19.4846	0.63206	n.s.	0.00308668	0.249076	0.0258838	n.s.	0.912242	0.00726825	0.941594	n.s.	0.0372147	0.142813	19.5984	0.120455	n.s.	0.00202251	0.362849	0.0444433	n.s.	0.189611	0.121041	0.332271	n.s.	0.0783645	0.113772	0.564852	n.s.	0.069769	0.122935	19.5785	0.209832	n.s.	0.00350871	0.342971	0.0430614	n.s.	0.266398	0.101163	0.426027	n.s.	0.142607	0.0938947	0.508204	n.s.	0.684596	-0.0198778	0.933557	n.s.	0.0956499	0.090267	19.5458	0.200133	n.s.	0.00256583	0.310303	0.094258	n.s.	0.402184	0.0684949	0.515458	n.s.	0.233669	0.0612267	0.588724	n.s.	0.199702	-0.0525458	0.664262	n.s.	0.483817	-0.032668	0.800187	n.s.	2	19.4367	19.4197	19.5102	19.2741	19.2412	19.1912	19.4511	19.5808	19.4001	19.5289	19.4992	19.4257	19.575	19.6218	19.5433	19.6137	19.5307	19.5609		NA
4588	sp|Q96LJ7|DHRS1_HUMAN	DHRS1	DHRS1_HUMAN Dehydrogenase/reductase SDR family member 1	0.0668809	0.173356	16.6624	0.115972	n.s.	0.0482871	-0.0851817	16.8357	0.0952513	n.s.	16.5772	0.0246436	-0.258538	0.0452254	n.s.	0.000414668	0.00184297	sig	0.146366	-0.0953887	16.567	0.245331	n.s.	0.0347645	-0.268745	0.0925365	n.s.	0.869878	-0.010207	0.912521	n.s.	0.00133347	-0.192953	16.4694	0.0460957	n.s.	0.0253588	-0.36631	0.091944	n.s.	0.0572394	-0.107771	0.169521	n.s.	0.239192	-0.0975645	0.702022	n.s.	0.00225569	-0.287591	16.3748	0.069001	n.s.	0.0150622	-0.460947	0.0706006	n.s.	0.0184543	-0.202409	0.151138	n.s.	0.0730917	-0.192202	0.412208	n.s.	0.104158	-0.0946375	0.798591	n.s.	0.663055	-0.0136126	16.6488	0.750005	n.s.	0.13254	-0.186969	0.326315	n.s.	0.191171	0.0715691	0.304971	n.s.	0.329752	0.0817761	0.653728	n.s.	0.0294604	0.179341	0.518663	n.s.	0.0262713	0.273978	0.378911	n.s.	3	16.6521	16.6478	16.6872	16.8397	16.9519	16.7156	16.5377	16.5635	16.6304	16.5615	16.6588	16.4806	16.4739	16.4649	16.4077	16.3419	16.6799	16.6176		NA
3369	sp|Q6UX07|DHR13_HUMAN	DHRS13	DHR13_HUMAN Dehydrogenase/reductase SDR family member 13	0.858542	0.0191278	14.6856	0.891051	n.s.	0.00684054	-0.397944	14.7047	0.0254313	n.s.	14.2876	0.0107296	-0.417072	0.024108	n.s.	0.000508242	0.00210173	sig	0.00176252	-0.645484	14.0401	0.0176036	down	0.00271079	-0.664612	0.0244651	down	0.0329234	-0.24754	0.126078	n.s.	0.0094169	-0.618009	14.0676	0.0699883	n.s.	0.0137275	-0.637137	0.0704064	n.s.	0.0918843	-0.220065	0.217074	n.s.	0.807511	0.0274755	0.938822	n.s.	0.0133526	-0.614073	14.0715	0.105006	n.s.	0.0177694	-0.633201	0.0762282	n.s.	0.130952	-0.216129	0.295927	n.s.	0.804781	0.031411	0.933915	n.s.	0.980792	0.00393555	0.996511	n.s.	0.150693	-0.342585	14.343	0.263276	n.s.	0.152922	-0.361713	0.351769	n.s.	0.767269	0.0553585	0.82741	n.s.	0.187946	0.302899	0.557159	n.s.	0.35706	0.275423	0.773829	n.s.	0.379957	0.271488	0.747001	n.s.	1	14.7257	14.7665	14.5645	14.5625	14.7139	14.8377	14.2157	14.3762	14.271	14.1481	13.9355	14.0366	14.1565	13.9787	14.1859	13.9571	14.5573	14.1287		ER
4889	sp|Q9BTZ2|DHRS4_HUMAN	DHRS4	DHRS4_HUMAN Dehydrogenase/reductase SDR family member 4	0.000432849	0.420109	18.6464	0.00620069	n.s.	0.0147972	0.232265	19.0665	0.0412234	n.s.	18.8787	0.0493064	-0.187844	0.0787154	n.s.	0.000137939	0.000931089	sig	0.267381	0.043258	18.6897	0.382985	n.s.	0.00160935	-0.376851	0.0205174	n.s.	0.0421794	-0.189007	0.14137	n.s.	0.0494954	0.0628511	18.7093	0.139723	n.s.	0.00598562	-0.357258	0.0534709	n.s.	0.103858	-0.169413	0.231272	n.s.	0.684709	0.0195931	0.895622	n.s.	0.159423	0.150183	18.7966	0.317047	n.s.	0.0629766	-0.269926	0.147858	n.s.	0.499471	-0.0820818	0.629316	n.s.	0.318541	0.106925	0.697347	n.s.	0.505209	0.0873317	0.897304	n.s.	9.94472e-05	0.376538	19.023	0.0313168	n.s.	0.439138	-0.0435706	0.616601	n.s.	0.138282	0.144274	0.24554	n.s.	0.00398479	0.33328	0.206742	n.s.	0.00388608	0.313687	0.490126	n.s.	0.168008	0.226356	0.58977	n.s.	3	18.6276	18.6631	18.6486	19.022	19.0356	19.1419	18.7993	18.8509	18.9859	18.7356	18.7052	18.6282	18.7287	18.6898	18.6899	18.9033	19.0204	19.0255		NA
6254	sp|Q9Y394|DHRS7_HUMAN	DHRS7	DHRS7_HUMAN Dehydrogenase/reductase SDR family member 7	3.52223e-05	0.6224	19.5833	0.00274989	up	0.0473957	-0.136548	20.2057	0.0939793	n.s.	19.4468	4.36835e-05	-0.758948	0.00171675	down	5.31684e-05	0.000519434	sig	0.411148	-0.0993984	19.4839	0.530513	n.s.	0.00233392	-0.721798	0.0230401	down	0.75522	0.0371498	0.831276	n.s.	0.239072	-0.10829	19.475	0.369205	n.s.	0.00149208	-0.73069	0.0408477	down	0.7491	0.0282579	0.824417	n.s.	0.956173	-0.0088919	0.988015	n.s.	0.754329	-0.0350448	19.5483	0.832268	n.s.	0.00633628	-0.657445	0.0519078	n.s.	0.413439	0.101503	0.557624	n.s.	0.722421	0.0643537	0.899724	n.s.	0.680003	0.0732456	0.932066	n.s.	0.338683	0.056633	19.6399	0.462424	n.s.	0.000510876	-0.565767	0.0591157	n.s.	0.0473445	0.193181	0.122401	n.s.	0.342458	0.156031	0.659275	n.s.	0.227419	0.164923	0.680578	n.s.	0.566509	0.0916778	0.83614	n.s.	3	19.5249	19.61	19.615	20.2018	20.1914	20.224	19.381	19.514	19.4453	19.6451	19.2883	19.5183	19.5603	19.3898	19.4208	19.6757	19.6837	19.5962		ER
3245	sp|Q6IAN0|DRS7B_HUMAN	DHRS7B	DRS7B_HUMAN Dehydrogenase/reductase SDR family member 7B	0.529536	-0.045648	15.2807	0.608511	n.s.	0.0808803	-0.13495	15.235	0.140473	n.s.	15.1457	0.155632	-0.0893023	0.207895	n.s.	0.00468996	0.00983844	sig	0.00678507	-0.301803	14.9789	0.0329147	n.s.	0.00779701	-0.256155	0.0392964	n.s.	0.0147898	-0.166853	0.0926863	n.s.	0.081652	-0.27735	15.0033	0.184754	n.s.	0.106332	-0.231702	0.201294	n.s.	0.221199	-0.1424	0.364447	n.s.	0.809832	0.0244525	0.93926	n.s.	0.0393887	-0.332777	14.9479	0.159817	n.s.	0.0471134	-0.287129	0.125396	n.s.	0.0841741	-0.197826	0.247931	n.s.	0.719303	-0.0309738	0.899724	n.s.	0.741815	-0.0554263	0.942563	n.s.	0.0475164	-0.213365	15.0673	0.136786	n.s.	0.0558675	-0.167717	0.222023	n.s.	0.119965	-0.0784148	0.222043	n.s.	0.102097	0.0884378	0.470585	n.s.	0.631486	0.0639852	0.88593	n.s.	0.324525	0.119412	0.711665	n.s.	1	15.3823	15.2285	15.2312	15.2681	15.1503	15.2867	15.1915	15.0945	15.1511	15.0313	14.9298	14.9754	15.1174	14.8892	15.04	14.8557	15.0645	15.0701		ER
4527	sp|Q96HY7|DHTK1_HUMAN	DHTKD1	DHTK1_HUMAN Probable 2-oxoglutarate dehydrogenase E1 component DHKTD1, mitochondrial	0.0352531	0.103939	18.5006	0.0722227	n.s.	0.00163259	0.253645	18.6046	0.0118867	n.s.	18.7543	0.00210532	0.149705	0.00814918	n.s.	0.000267579	0.0013927	sig	0.107526	0.0683298	18.569	0.196575	n.s.	0.156184	-0.0356096	0.254417	n.s.	0.000889158	-0.185315	0.0404163	n.s.	0.0085046	0.275033	18.7757	0.0683745	n.s.	0.00988611	0.171093	0.0628675	n.s.	0.523462	0.021388	0.648701	n.s.	0.00558902	0.206703	0.393662	n.s.	0.0189289	0.240904	18.7415	0.118222	n.s.	0.0409699	0.136965	0.115831	n.s.	0.771527	-0.0127408	0.844367	n.s.	0.0221207	0.172574	0.269947	n.s.	0.60142	-0.0341287	0.921441	n.s.	0.522424	0.0515411	18.5522	0.629825	n.s.	0.4666	-0.0523982	0.640222	n.s.	0.0495052	-0.202104	0.125654	n.s.	0.806669	-0.0167887	0.917433	n.s.	0.121551	-0.223492	0.591729	n.s.	0.179402	-0.189363	0.600105	n.s.	5	18.4443	18.5457	18.5119	18.5831	18.5981	18.6326	18.7743	18.7243	18.7643	18.5581	18.5972	18.5517	18.7459	18.8055	18.6947	18.7884	18.4716	18.6328		Mitochondria
287	sp|O43143|DHX15_HUMAN	DHX15	DHX15_HUMAN Putative pre-mRNA-splicing factor ATP-dependent RNA helicase DHX15	0.0055495	-0.146524	19.4027	0.0204311	n.s.	0.344213	0.0307315	19.2562	0.430931	n.s.	19.4334	0.000512911	0.177256	0.00383352	n.s.	5.13167e-05	0.000508459	sig	0.26052	-0.0382525	19.3644	0.375482	n.s.	0.00399515	0.108272	0.0287332	n.s.	0.0288905	-0.068984	0.1197	n.s.	0.749885	-0.011768	19.3909	0.82458	n.s.	0.00366245	0.134756	0.0474398	n.s.	0.131023	-0.0424995	0.264413	n.s.	0.311551	0.0264845	0.740992	n.s.	0.909219	-0.00476819	19.3979	0.939585	n.s.	0.0104959	0.141756	0.0609573	n.s.	0.290834	-0.0354997	0.445611	n.s.	0.327231	0.0334843	0.705409	n.s.	0.842387	0.00699983	0.96894	n.s.	0.0174896	-0.154726	19.248	0.0903769	n.s.	0.584762	-0.00820188	0.727445	n.s.	0.00210321	-0.185458	0.0337019	n.s.	0.00983292	-0.116474	0.259669	n.s.	0.00913363	-0.142958	0.490126	n.s.	0.0342814	-0.149958	0.398185	n.s.	4	19.3858	19.3704	19.4519	19.2498	19.2427	19.2759	19.4214	19.4615	19.4174	19.3371	19.3667	19.3894	19.4039	19.3779	19.3698	19.4261	19.2524	19.2435		Nucleus
391	sp|O60231|DHX16_HUMAN	DHX16	DHX16_HUMAN Putative pre-mRNA-splicing factor ATP-dependent RNA helicase DHX16	0.0179302	-0.237763	17.1548	0.0442282	n.s.	0.777445	-0.0150031	16.917	0.82547	n.s.	17.1398	0.00615947	0.22276	0.016372	n.s.	0.0960991	0.113263	n.s.	0.171658	-0.0858187	17.069	0.275196	n.s.	0.0268982	0.151944	0.0789045	n.s.	0.0526736	-0.0708156	0.158978	n.s.	0.882062	-0.00992049	17.1449	0.920709	n.s.	0.0213142	0.227842	0.0842959	n.s.	0.82901	0.00508259	0.883696	n.s.	0.0749636	0.0758982	0.55881	n.s.	0.405921	-0.141557	17.0132	0.556573	n.s.	0.548822	0.0962052	0.659197	n.s.	0.417684	-0.126554	0.56024	n.s.	0.709895	-0.0557388	0.899163	n.s.	0.539662	-0.131637	0.905072	n.s.	0.191943	-0.116839	17.038	0.30994	n.s.	0.141278	0.120924	0.338316	n.s.	0.0804069	-0.101836	0.169829	n.s.	0.524968	-0.0310201	0.771031	n.s.	0.149155	-0.106918	0.615269	n.s.	0.90583	0.0247187	0.968531	n.s.	0	17.0628	17.1825	17.219	16.9281	16.8442	16.9788	17.1097	17.1492	17.1605	17.0546	17.1102	17.0421	17.1336	17.1562	17.1924	16.8341	17.0833	16.9927		Nucleus
3512	sp|Q7Z478|DHX29_HUMAN	DHX29	DHX29_HUMAN ATP-dependent RNA helicase DHX29	0.0310788	-0.115914	18.599	0.0654503	n.s.	0.146394	0.0664909	18.4831	0.220282	n.s.	18.6655	0.00141006	0.182405	0.0064895	n.s.	0.00798678	0.0146488	sig	0.351474	-0.0560166	18.543	0.471365	n.s.	0.251284	0.0598972	0.358977	n.s.	0.0555965	-0.122508	0.163772	n.s.	0.653669	-0.0218563	18.5771	0.749032	n.s.	0.0283005	0.0940575	0.0973634	n.s.	0.0465308	-0.0883472	0.154705	n.s.	0.586361	0.0341603	0.862816	n.s.	0.278864	-0.0558306	18.5431	0.441819	n.s.	0.0594216	0.0600832	0.143515	n.s.	0.0147715	-0.122322	0.146374	n.s.	0.99751	0.000186003	0.998589	n.s.	0.245408	-0.0339743	0.860086	n.s.	0.109153	-0.105385	18.4936	0.216172	n.s.	0.734135	0.0105285	0.833864	n.s.	0.0116759	-0.171876	0.0583797	n.s.	0.459465	-0.0493688	0.732139	n.s.	0.131123	-0.0835291	0.598263	n.s.	0.234875	-0.0495548	0.640569	n.s.	5	18.5785	18.556	18.6623	18.51	18.4591	18.48	18.6641	18.6352	18.6971	18.4846	18.6249	18.5194	18.5584	18.5958	18.5525	18.5338	18.4656	18.5216		Cytosol
3454	sp|Q7L2E3-2|DHX30_HUMAN	DHX30	DHX30_HUMAN Isoform 2 of Putative ATP-dependent RNA helicase DHX30	0.00361932	-0.172054	20.0049	0.0159545	n.s.	0.951169	0.00125356	19.8329	0.965926	n.s.	20.0062	0.00453699	0.173308	0.0131542	n.s.	0.0590679	0.0745104	n.s.	0.0929189	-0.16282	19.8421	0.175544	n.s.	0.911065	0.00923425	0.934915	n.s.	0.0935787	-0.164074	0.219393	n.s.	0.0263127	-0.136217	19.8687	0.102589	n.s.	0.481877	0.0358367	0.581482	n.s.	0.0317637	-0.137471	0.130865	n.s.	0.805894	0.0266025	0.938618	n.s.	0.116995	-0.207044	19.7979	0.270954	n.s.	0.748234	-0.0349902	0.823464	n.s.	0.118126	-0.208298	0.285298	n.s.	0.761595	-0.0442244	0.917002	n.s.	0.645231	-0.0708269	0.928236	n.s.	0.551308	-0.0264678	19.9785	0.656103	n.s.	0.0608079	0.145586	0.229206	n.s.	0.555963	-0.0277214	0.652533	n.s.	0.27157	0.136352	0.617285	n.s.	0.226686	0.10975	0.680578	n.s.	0.313057	0.180577	0.706535	n.s.	0	20.0194	20.0127	19.9828	19.8822	19.7952	19.8213	19.9839	19.9984	20.0363	19.7133	19.8461	19.9669	19.8286	19.9089	19.9236	19.6722	20.0278	19.9291		Mitochondria
5245	sp|Q9H6R0|DHX33_HUMAN	DHX33	DHX33_HUMAN Putative ATP-dependent RNA helicase DHX33	0.000850572	-0.458907	14.1739	0.00805632	n.s.	0.514468	0.0293627	13.715	0.59734	n.s.	14.2033	0.00100897	0.48827	0.00537153	n.s.	0.000455735	0.00195315	sig	0.0366439	-0.241779	13.9322	0.091716	n.s.	0.0682842	0.217129	0.142874	n.s.	0.0299283	-0.271141	0.121282	n.s.	0.00254124	-0.337711	13.8362	0.0502049	n.s.	0.146041	0.121196	0.248777	n.s.	0.00469236	-0.367074	0.077036	n.s.	0.402342	-0.0959327	0.797734	n.s.	0.14692	-0.213248	13.9607	0.304177	n.s.	0.134794	0.245659	0.241889	n.s.	0.123722	-0.242611	0.291405	n.s.	0.85462	0.0285303	0.953502	n.s.	0.47851	0.124463	0.88891	n.s.	0.00695277	-0.483204	13.6907	0.0650129	n.s.	0.801844	-0.0242964	0.881266	n.s.	0.00757593	-0.512566	0.0493387	n.s.	0.131416	-0.241425	0.507722	n.s.	0.257902	-0.145492	0.705112	n.s.	0.247693	-0.269955	0.652271	n.s.	4	14.2098	14.1307	14.1813	13.7065	13.6407	13.7978	14.1576	14.2697	14.1826	13.8738	13.842	14.0806	13.8629	13.8095	14.1022	13.8192	13.7797	13.6017		Cytosol
2627	sp|Q14147|DHX34_HUMAN	DHX34	DHX34_HUMAN Probable ATP-dependent RNA helicase DHX34	0.0124071	-0.190401	14.9503	0.0343727	n.s.	0.00372671	-0.193932	14.7599	0.0182771	n.s.	14.7564	0.942006	-0.00353075	0.953334	n.s.	0.00531136	0.0107373	sig	0.000320187	-0.332156	14.6182	0.0103225	n.s.	0.0309127	-0.141755	0.086529	n.s.	0.0112888	-0.138224	0.0837841	n.s.	0.00851741	-0.173766	14.7766	0.0683926	n.s.	0.763635	0.0166351	0.819807	n.s.	0.573393	0.0201659	0.689333	n.s.	0.00930314	0.15839	0.398349	n.s.	0.0974956	-0.220771	14.7296	0.245004	n.s.	0.784871	-0.0303697	0.851919	n.s.	0.793749	-0.026839	0.861701	n.s.	0.31362	0.111385	0.694789	n.s.	0.731765	-0.0470049	0.940891	n.s.	0.0744761	-0.140544	14.8098	0.173039	n.s.	0.511053	0.0498567	0.673717	n.s.	0.399272	0.0533874	0.512395	n.s.	0.0336014	0.191612	0.327917	n.s.	0.639584	0.0332215	0.887874	n.s.	0.608191	0.0802264	0.851396	n.s.	1	14.9734	14.9084	14.9692	14.6827	14.8024	14.7948	14.7377	14.7273	14.8043	14.6215	14.5827	14.6504	14.7666	14.7866	14.6106	14.8485	14.8698	14.7498		Cytosol
5237	sp|Q9H5Z1|DHX35_HUMAN	DHX35	DHX35_HUMAN Probable ATP-dependent RNA helicase DHX35	0.00138329	-0.121374	17.9874	0.00965998	n.s.	0.00155814	-0.186979	17.8661	0.0116462	n.s.	17.8005	0.0720029	-0.0656041	0.107904	n.s.	0.00794298	0.0145933	sig	0.0043699	-0.217946	17.7695	0.026514	n.s.	0.0697133	-0.0965715	0.145068	n.s.	0.516776	-0.0309674	0.645846	n.s.	0.00954186	-0.229389	17.758	0.0702628	n.s.	0.0797888	-0.108015	0.168483	n.s.	0.442904	-0.0424106	0.578166	n.s.	0.8622	-0.0114432	0.957835	n.s.	0.0196649	-0.288495	17.6989	0.119327	n.s.	0.0820756	-0.167121	0.17375	n.s.	0.239427	-0.101517	0.401584	n.s.	0.435058	-0.0705494	0.773861	n.s.	0.606868	-0.0591061	0.921444	n.s.	0.122593	-0.137555	17.8499	0.232622	n.s.	0.822616	-0.0161801	0.895439	n.s.	0.53409	0.049424	0.635261	n.s.	0.386808	0.0803914	0.688162	n.s.	0.452711	0.0918346	0.819975	n.s.	0.334792	0.150941	0.716395	n.s.	1	17.9882	17.9994	17.9747	17.8412	17.888	17.869	17.8406	17.8009	17.7598	17.7315	17.7338	17.8431	17.7077	17.8084	17.7827	17.6151	17.9355	17.7643		NA
5178	sp|Q9H2U1|DHX36_HUMAN	DHX36	DHX36_HUMAN Probable ATP-dependent RNA helicase DHX36	0.0207698	0.113254	18.7545	0.048689	n.s.	0.0206021	-0.170786	18.8677	0.0514908	n.s.	18.5837	0.00191602	-0.28404	0.00775021	n.s.	0.145213	0.163506	n.s.	0.387038	-0.10044	18.654	0.50678	n.s.	0.10112	-0.213693	0.188011	n.s.	0.544682	0.0703462	0.6686	n.s.	0.205352	-0.0695936	18.6849	0.333254	n.s.	0.0087573	-0.182847	0.0607262	n.s.	0.154803	0.101192	0.291606	n.s.	0.829235	0.030846	0.946862	n.s.	0.824446	-0.0297817	18.7247	0.881149	n.s.	0.315934	-0.143035	0.440269	n.s.	0.348169	0.141004	0.499808	n.s.	0.712905	0.0706579	0.899724	n.s.	0.828277	0.0398119	0.966036	n.s.	0.150389	-0.0968949	18.6576	0.262886	n.s.	0.0130886	-0.210149	0.130878	n.s.	0.302412	0.0738909	0.419711	n.s.	0.98052	0.00354468	0.990418	n.s.	0.684702	-0.0273013	0.903884	n.s.	0.723958	-0.0671132	0.899171	n.s.	0	18.7208	18.7335	18.8091	18.8771	18.8845	18.8415	18.6045	18.6344	18.5121	18.8483	18.5966	18.5171	18.7177	18.652	18.5665	18.8828	18.6096	18.7055		Cytosol
3751	sp|Q8IY37|DHX37_HUMAN	DHX37	DHX37_HUMAN Probable ATP-dependent RNA helicase DHX37	0.0176141	-0.254241	18.7703	0.0437443	n.s.	0.18891	0.0802744	18.5161	0.268392	n.s.	18.8506	0.00414568	0.334516	0.0124601	n.s.	0.00155275	0.00441837	sig	0.0107035	-0.204486	18.5658	0.0426545	n.s.	0.392304	0.049755	0.501011	n.s.	0.000863342	-0.284761	0.0404163	n.s.	0.151093	-0.107937	18.6624	0.271515	n.s.	0.110433	0.146304	0.206883	n.s.	0.0157283	-0.188211	0.10003	n.s.	0.0269208	0.0965493	0.46826	n.s.	0.201265	-0.170086	18.6002	0.362176	n.s.	0.497342	0.0841558	0.61398	n.s.	0.079048	-0.25036	0.239809	n.s.	0.730277	0.0344008	0.903263	n.s.	0.656362	-0.0621485	0.930846	n.s.	0.0259298	-0.277696	18.4926	0.105218	n.s.	0.774887	-0.0234543	0.863355	n.s.	0.00664597	-0.35797	0.0472932	n.s.	0.195039	-0.0732093	0.562914	n.s.	0.0913567	-0.169759	0.565458	n.s.	0.494813	-0.10761	0.802601	n.s.	5	18.7338	18.7221	18.8551	18.4172	18.5708	18.5602	18.799	18.8588	18.894	18.5575	18.5439	18.5961	18.6793	18.6455	18.7191	18.4813	18.5452	18.4401		Cytosol
4246	sp|Q92620|PRP16_HUMAN	DHX38	PRP16_HUMAN Pre-mRNA-splicing factor ATP-dependent RNA helicase PRP16	0.00265696	-0.330613	17.7369	0.0131997	n.s.	0.932704	-0.00239122	17.4063	0.951091	n.s.	17.7345	0.00406505	0.328222	0.0123108	n.s.	0.0127846	0.0213076	sig	0.173026	-0.0949837	17.6419	0.276705	n.s.	0.0350224	0.235629	0.0928961	n.s.	0.211588	-0.0925925	0.358268	n.s.	0.82854	-0.0232186	17.7137	0.882814	n.s.	0.0779558	0.307394	0.166333	n.s.	0.853054	-0.0208274	0.900585	n.s.	0.598662	0.0717651	0.867996	n.s.	0.892961	0.0125054	17.7494	0.928794	n.s.	0.0479859	0.343118	0.126814	n.s.	0.880505	0.0148966	0.923398	n.s.	0.408938	0.107489	0.763575	n.s.	0.8562	0.035724	0.970603	n.s.	0.00101607	-0.133061	17.6038	0.0419404	n.s.	0.0529877	0.197552	0.215327	n.s.	0.0291487	-0.13067	0.0921835	n.s.	0.640206	-0.0380773	0.838596	n.s.	0.491106	-0.109842	0.838127	n.s.	0.330018	-0.145566	0.714292	n.s.	8	17.7225	17.7477	17.7404	17.4506	17.4601	17.3081	17.7686	17.6846	17.7504	17.5405	17.6481	17.7372	17.5824	17.845	17.8634	17.6355	17.6088	17.5988		Nucleus
3730	sp|Q8IX18|DHX40_HUMAN	DHX40	DHX40_HUMAN Probable ATP-dependent RNA helicase DHX40	0.0151624	-0.18156	16.2223	0.0393324	n.s.	0.0212129	-0.223261	16.0407	0.0525451	n.s.	15.999	0.418524	-0.0417012	0.483174	n.s.	0.0583276	0.0737776	n.s.	0.0310368	-0.151274	16.071	0.0820558	n.s.	0.287915	0.0302861	0.395321	n.s.	0.20839	0.0719872	0.355299	n.s.	0.256248	-0.127509	16.0948	0.387964	n.s.	0.527071	0.0540507	0.622116	n.s.	0.376983	0.0957518	0.52042	n.s.	0.779349	0.0237646	0.929367	n.s.	0.192337	-0.103963	16.1183	0.3539	n.s.	0.11875	0.0775976	0.22285	n.s.	0.159664	0.119299	0.323723	n.s.	0.31679	0.0473116	0.695997	n.s.	0.845269	0.0235469	0.96894	n.s.	0.114544	-0.152697	16.0696	0.222963	n.s.	0.583919	0.0288636	0.726954	n.s.	0.394044	0.0705648	0.507938	n.s.	0.979101	-0.00142245	0.990418	n.s.	0.845675	-0.0251871	0.962919	n.s.	0.561093	-0.048734	0.832871	n.s.	0	16.2547	16.139	16.2732	16.0145	16.0662	16.0416	15.9503	15.9604	16.0865	16.0906	16.0909	16.0316	15.9965	16.1931	16.0779	16.1588	16.1274	16.0118		NA
3287	sp|Q6P158|DHX57_HUMAN	DHX57	DHX57_HUMAN Putative ATP-dependent RNA helicase DHX57	0.365997	-0.0737943	19.3389	0.453733	n.s.	0.766013	0.0172263	19.2651	0.816812	n.s.	19.3562	0.234414	0.0910207	0.294876	n.s.	0.209564	0.226783	n.s.	0.21509	-0.0732543	19.2657	0.325421	n.s.	0.993418	0.000540058	0.995723	n.s.	0.0771816	-0.0904806	0.197761	n.s.	0.985998	-0.00118705	19.3377	0.991165	n.s.	0.419957	0.0726073	0.525048	n.s.	0.720368	-0.0184134	0.804132	n.s.	0.154473	0.0720672	0.656816	n.s.	0.389315	-0.0636947	19.2752	0.541597	n.s.	0.9061	0.0100996	0.935106	n.s.	0.19242	-0.080921	0.355733	n.s.	0.825866	0.00955958	0.942351	n.s.	0.331255	-0.0625077	0.883519	n.s.	0.117613	-0.138069	19.2009	0.226552	n.s.	0.474196	-0.0642743	0.64648	n.s.	0.0486483	-0.155295	0.124405	n.s.	0.201892	-0.0648144	0.569798	n.s.	0.108064	-0.136882	0.576545	n.s.	0.2861	-0.0743739	0.687162	n.s.	0	19.3106	19.2803	19.426	19.2709	19.1632	19.3613	19.4109	19.3535	19.304	19.3077	19.2588	19.2305	19.3706	19.3049	19.3118	19.2387	19.1644	19.2373		NA
2671	sp|Q14562|DHX8_HUMAN	DHX8	DHX8_HUMAN ATP-dependent RNA helicase DHX8	0.000210413	-0.275144	18.905	0.00485223	n.s.	0.875535	0.0069004	18.6298	0.905437	n.s.	18.9119	0.00148067	0.282045	0.0066584	n.s.	0.000423277	0.00186732	sig	0.0135304	-0.142914	18.7621	0.0488476	n.s.	0.00864832	0.13223	0.0410859	n.s.	0.0288069	-0.149814	0.119583	n.s.	0.286782	-0.0641629	18.8408	0.418452	n.s.	0.0157889	0.210981	0.0743459	n.s.	0.337813	-0.0710633	0.481316	n.s.	0.244051	0.0787512	0.704307	n.s.	0.0512275	-0.133156	18.7718	0.17999	n.s.	0.0243988	0.141988	0.0880312	n.s.	0.0902402	-0.140056	0.254802	n.s.	0.851418	0.00975822	0.952717	n.s.	0.436205	-0.068993	0.884688	n.s.	0.0236169	-0.211238	18.6937	0.102093	n.s.	0.22903	0.0639058	0.425248	n.s.	0.0394972	-0.218139	0.109237	n.s.	0.297627	-0.0683243	0.631714	n.s.	0.205163	-0.147075	0.665622	n.s.	0.387657	-0.0780825	0.750879	n.s.	5	18.8643	18.9308	18.9198	18.6334	18.6375	18.6185	18.8468	18.9704	18.9184	18.7599	18.7165	18.8098	18.8971	18.7846	18.8159	18.7278	18.7498	18.6377		Nucleus
2373	sp|Q08211|DHX9_HUMAN	DHX9	DHX9_HUMAN ATP-dependent RNA helicase A	0.0139842	-0.202114	22.0528	0.0372913	n.s.	0.00960148	-0.207107	21.8507	0.0312337	n.s.	21.8457	0.925448	-0.00499308	0.938777	n.s.	5.85391e-05	0.000549577	sig	0.00156716	-0.347815	21.705	0.0166206	n.s.	0.0461024	-0.145701	0.111234	n.s.	0.0408662	-0.140708	0.139083	n.s.	0.00608757	-0.330566	21.7222	0.0639219	n.s.	0.106084	-0.128452	0.200883	n.s.	0.0915818	-0.123459	0.216825	n.s.	0.761152	0.0172495	0.923676	n.s.	0.0051051	-0.287393	21.7654	0.0797133	n.s.	0.180233	-0.085279	0.295225	n.s.	0.153899	-0.080286	0.31821	n.s.	0.263489	0.0604223	0.648219	n.s.	0.361159	0.0431729	0.883519	n.s.	0.00230537	-0.388343	21.6644	0.0504458	n.s.	0.0334622	-0.186229	0.182963	n.s.	0.0248254	-0.181236	0.0839606	n.s.	0.433865	-0.0405275	0.715137	n.s.	0.274632	-0.0577769	0.716965	n.s.	0.0150448	-0.10095	0.337927	n.s.	1	22.0311	22.0151	22.1122	21.7763	21.9011	21.8746	21.8	21.9092	21.8279	21.7406	21.6368	21.7375	21.7589	21.6855	21.7638	21.767	21.652	21.6769		Cytosol
5475	sp|Q9NR28|DBLOH_HUMAN	DIABLO	DBLOH_HUMAN Diablo homolog, mitochondrial	0.715855	-0.0281074	18.607	0.773511	n.s.	0.199229	-0.0760904	18.5789	0.280044	n.s.	18.5309	0.522727	-0.047983	0.583207	n.s.	0.155209	0.173556	n.s.	0.0404376	-0.187814	18.4192	0.0971941	n.s.	0.112513	-0.159707	0.202523	n.s.	0.131318	-0.111724	0.268046	n.s.	0.0288176	-0.195228	18.4118	0.106464	n.s.	0.123642	-0.16712	0.222926	n.s.	0.061031	-0.119137	0.174914	n.s.	0.915689	-0.0074134	0.977665	n.s.	0.180531	-0.253255	18.3538	0.342553	n.s.	0.249477	-0.225147	0.372233	n.s.	0.30342	-0.177164	0.456715	n.s.	0.694883	-0.0654405	0.891248	n.s.	0.782247	-0.0580271	0.950356	n.s.	0.889578	-0.0134951	18.5935	0.922167	n.s.	0.901274	0.0146123	0.94579	n.s.	0.514424	0.0625953	0.617309	n.s.	0.175024	0.174319	0.544482	n.s.	0.210836	0.181732	0.668134	n.s.	0.370643	0.23976	0.739954	n.s.	0	18.6797	18.5911	18.5502	18.5831	18.6823	18.4713	18.4858	18.5916	18.5155	18.3221	18.4879	18.4476	18.4108	18.4128	18.5377	18.1699	18.6935	18.4935		NA
439	sp|O60610|DIAP1_HUMAN	DIAPH1	DIAP1_HUMAN Protein diaphanous homolog 1	0.0557193	-0.0531808	19.5915	0.100968	n.s.	0.310574	-0.0288763	19.5384	0.398164	n.s.	19.5627	0.381898	0.0243045	0.447261	n.s.	0.739272	0.743402	n.s.	0.291585	-0.0412455	19.5503	0.408799	n.s.	0.742429	0.0119353	0.808561	n.s.	0.755157	-0.0123692	0.831276	n.s.	0.234688	-0.0272047	19.5643	0.365221	n.s.	0.245577	0.0259761	0.352983	n.s.	0.953529	0.00167155	0.971978	n.s.	0.747993	0.0140408	0.920709	n.s.	0.904235	-0.00700128	19.5845	0.936693	n.s.	0.451054	0.0461795	0.569169	n.s.	0.725895	0.021875	0.81128	n.s.	0.630661	0.0342442	0.865172	n.s.	0.792955	0.0202034	0.953135	n.s.	0.168042	-0.0532578	19.5383	0.284211	n.s.	0.998064	-7.70206e-05	0.998835	n.s.	0.536554	-0.0243816	0.63714	n.s.	0.811021	-0.0120123	0.917656	n.s.	0.488167	-0.0260531	0.838127	n.s.	0.596775	-0.0462565	0.849398	n.s.	0	19.5879	19.569	19.6178	19.5552	19.5107	19.5492	19.536	19.5492	19.6028	19.4905	19.5934	19.567	19.5631	19.5655	19.652	19.517	19.5692	19.5074		Cytosol
6135	sp|Q9UPY3|DICER_HUMAN	DICER1	DICER_HUMAN Endoribonuclease Dicer	0.387157	-0.0213	19.0368	0.474429	n.s.	0.0506443	-0.0451979	19.0155	0.0985511	n.s.	18.9916	0.391387	-0.0238978	0.456642	n.s.	0.239718	0.256036	n.s.	0.0160425	-0.0440983	18.9927	0.0541716	n.s.	0.353826	-0.0227983	0.463658	n.s.	0.948723	0.00109954	0.966472	n.s.	0.747217	-0.00556426	19.0312	0.822738	n.s.	0.623924	0.0157358	0.702891	n.s.	0.166994	0.0396336	0.306027	n.s.	0.0856634	0.0385341	0.58743	n.s.	0.632088	-0.0160494	19.0207	0.740907	n.s.	0.900739	0.00525063	0.931948	n.s.	0.451672	0.0291484	0.588126	n.s.	0.418175	0.0280489	0.766042	n.s.	0.822932	-0.0104852	0.964621	n.s.	0.0233688	-0.0558485	18.9809	0.101734	n.s.	0.298107	-0.0345485	0.494302	n.s.	0.630568	-0.0106506	0.715595	n.s.	0.414224	-0.0117502	0.705432	n.s.	0.118045	-0.0502842	0.585919	n.s.	0.419434	-0.0397991	0.768237	n.s.	0	19.0345	19.0518	19.0241	18.9991	18.9912	19.0561	19.0168	18.9903	18.9676	19.0025	18.978	18.9974	19.0154	19.047	18.9827	19.0588	18.9914	18.9704		Cytosol
4871	sp|Q9BTC0|DIDO1_HUMAN	DIDO1	DIDO1_HUMAN Death-inducer obliterator 1	0.0111316	-0.159148	20.0891	0.0320306	n.s.	0.00972716	0.203579	19.9299	0.0314845	n.s.	20.2927	0.00099468	0.362727	0.00535343	n.s.	0.00168123	0.0046789	sig	0.102035	0.128945	20.218	0.188532	n.s.	0.00849664	0.288092	0.0408453	n.s.	0.314574	-0.0746346	0.462182	n.s.	0.248205	0.0752799	20.1644	0.378892	n.s.	0.0184989	0.234427	0.0795969	n.s.	0.122178	-0.128299	0.253644	n.s.	0.556023	-0.0536648	0.851643	n.s.	0.635586	0.0222611	20.1113	0.74343	n.s.	0.0190052	0.181409	0.0785589	n.s.	0.038391	-0.181318	0.184605	n.s.	0.249846	-0.106684	0.635716	n.s.	0.487428	-0.0530188	0.88891	n.s.	0.565789	-0.0476395	20.0414	0.669888	n.s.	0.220619	0.111508	0.418315	n.s.	0.0508078	-0.251219	0.127372	n.s.	0.164616	-0.176584	0.537615	n.s.	0.354636	-0.122919	0.77297	n.s.	0.534305	-0.0699007	0.822007	n.s.	4	20.0966	20.1311	20.0395	19.9744	19.9217	19.8938	20.255	20.3622	20.2608	20.1483	20.1796	20.3262	20.1109	20.2178	20.1444	20.0783	19.9535	20.1294		Cytosol
6097	sp|Q9UNQ2|DIM1_HUMAN	DIMT1	DIM1_HUMAN Probable dimethyladenosine transferase	0.00268453	-0.524778	18.2829	0.0132691	n.s.	0.00110038	-0.320839	17.7581	0.0100006	n.s.	17.9621	0.05171	0.203939	0.0818868	n.s.	0.0125381	0.020994	sig	0.00866201	-0.424292	17.8586	0.0379512	n.s.	0.408846	0.100487	0.516135	n.s.	0.2863	-0.103453	0.435396	n.s.	0.00270859	-0.479984	17.8029	0.0513708	n.s.	0.676961	0.044794	0.749012	n.s.	0.0257422	-0.159145	0.119461	n.s.	0.64733	-0.0556926	0.883171	n.s.	0.106009	-0.353889	17.929	0.25632	n.s.	0.401122	0.17089	0.521627	n.s.	0.840312	-0.0330496	0.894566	n.s.	0.725226	0.070403	0.900252	n.s.	0.598226	0.126096	0.921441	n.s.	0.0482658	-0.343964	17.9389	0.138146	n.s.	0.271827	0.180814	0.467473	n.s.	0.832952	-0.0231248	0.88008	n.s.	0.615744	0.0803279	0.826092	n.s.	0.424935	0.13602	0.809401	n.s.	0.970576	0.00992481	0.991227	n.s.	5	18.2997	18.2189	18.3301	17.6371	17.8858	17.7515	17.9304	17.996	17.9598	17.6954	17.927	17.9535	17.763	17.8428	18.1283	17.7297	18.0698	17.8081		Nucleus
2690	sp|Q14689|DIP2A_HUMAN	DIP2A	DIP2A_HUMAN Disco-interacting protein 2 homolog A	0.170098	0.0629135	19.1407	0.244453	n.s.	0.0660321	-0.0706349	19.2036	0.120941	n.s.	19.0701	0.0120056	-0.133548	0.0261149	n.s.	0.0373627	0.050566	n.s.	0.220261	-0.052846	19.0879	0.331235	n.s.	0.0391681	-0.115759	0.0996503	n.s.	0.573222	0.0177889	0.690937	n.s.	0.784831	-0.0161251	19.1246	0.850991	n.s.	0.254325	-0.0790386	0.361805	n.s.	0.321248	0.0545098	0.464765	n.s.	0.550866	0.0367208	0.850174	n.s.	0.693139	-0.0368643	19.1038	0.78698	n.s.	0.330867	-0.0997778	0.45666	n.s.	0.701077	0.0337705	0.792134	n.s.	0.863341	0.0159816	0.955587	n.s.	0.878596	-0.0207392	0.975715	n.s.	0.0394243	0.151251	19.292	0.126658	n.s.	0.149859	0.0883378	0.34829	n.s.	0.00647419	0.221886	0.0468222	n.s.	0.0190793	0.204097	0.293373	n.s.	0.136754	0.167376	0.602403	n.s.	0.234228	0.188116	0.640389	n.s.	0	19.1042	19.1892	19.1288	19.2054	19.1544	19.2511	19.0558	19.0595	19.0949	19.0359	19.1201	19.1076	19.0668	19.1824	19.2089	18.9988	19.33	19.2539		Nucleus
5769	sp|Q9P265|DIP2B_HUMAN	DIP2B	DIP2B_HUMAN Disco-interacting protein 2 homolog B	0.0124133	0.144095	18.7104	0.0343754	n.s.	0.491039	-0.0206151	18.8545	0.576228	n.s.	18.6898	0.0113972	-0.16471	0.0251032	n.s.	0.00130161	0.00393826	sig	0.2383	0.0484134	18.7588	0.350951	n.s.	0.0908502	-0.0956818	0.174432	n.s.	0.148436	0.0690285	0.287811	n.s.	0.00547389	0.143185	18.8536	0.0617959	n.s.	0.982485	-0.000910249	0.987207	n.s.	0.0110175	0.1638	0.0908286	n.s.	0.101487	0.0947715	0.605156	n.s.	0.181843	-0.0352812	18.6751	0.343175	n.s.	0.018641	-0.179376	0.0780825	n.s.	0.652301	-0.0146661	0.75602	n.s.	0.132746	-0.0836946	0.499753	n.s.	0.00130047	-0.178466	0.444757	n.s.	0.119604	0.0647866	18.7752	0.228812	n.s.	0.171605	-0.0793086	0.369558	n.s.	0.102644	0.0854017	0.198467	n.s.	0.74742	0.0163732	0.891128	n.s.	0.122029	-0.0783983	0.592338	n.s.	0.0834855	0.100068	0.487774	n.s.	3	18.6863	18.706	18.7389	18.8778	18.7957	18.8899	18.7347	18.6678	18.6668	18.818	18.7474	18.711	18.8544	18.8527	18.6687	18.6815	18.745	18.8054		NA
6186	sp|Q9Y2E4|DIP2C_HUMAN	DIP2C	DIP2C_HUMAN Disco-interacting protein 2 homolog C	0.596368	-0.0131447	16.7336	0.669403	n.s.	0.15946	-0.0768487	16.7204	0.235359	n.s.	16.6567	0.263455	-0.063704	0.325117	n.s.	0.121264	0.13922	n.s.	0.000359386	-0.174221	16.5594	0.0106437	n.s.	0.00329916	-0.161076	0.0264802	n.s.	0.101884	-0.0973719	0.231814	n.s.	0.177491	0.0295311	16.7631	0.30243	n.s.	0.266224	0.0426758	0.372921	n.s.	0.166164	0.10638	0.30546	n.s.	0.00287585	0.203752	0.332777	n.s.	0.368052	-0.12559	16.608	0.522106	n.s.	0.423672	-0.112446	0.542139	n.s.	0.735171	-0.0487418	0.817698	n.s.	0.711916	0.0486301	0.899724	n.s.	0.434573	-0.155122	0.884688	n.s.	0.131239	-0.0458618	16.6877	0.242095	n.s.	0.413266	-0.0327171	0.596031	n.s.	0.642283	0.0309869	0.725592	n.s.	0.017424	0.128359	0.286568	n.s.	0.149311	-0.0753929	0.615269	n.s.	0.669856	0.0797286	0.877401	n.s.	0	16.7333	16.7211	16.7462	16.6794	16.7532	16.7287	16.7431	16.6278	16.5994	16.5341	16.5625	16.5814	16.7819	16.7443	16.7669	16.4491	16.7148	16.6606		NA
6208	sp|Q9Y2L1|RRP44_HUMAN	DIS3	RRP44_HUMAN Exosome complex exonuclease RRP44	0.148335	-0.0754637	19.1666	0.218955	n.s.	0.00953837	-0.20126	19.0911	0.0311065	n.s.	18.9654	0.010987	-0.125796	0.0245378	n.s.	0.0174277	0.0272716	sig	0.381084	-0.0693399	19.0973	0.501507	n.s.	0.926607	0.00612375	0.946535	n.s.	0.104649	0.13192	0.234563	n.s.	0.594674	0.0379396	19.2046	0.700761	n.s.	0.0990936	0.113403	0.191909	n.s.	0.0167251	0.239199	0.101496	n.s.	0.306662	0.10728	0.737917	n.s.	0.394811	0.0786586	19.2453	0.54572	n.s.	0.105643	0.154122	0.204562	n.s.	0.0261417	0.279918	0.164235	n.s.	0.232398	0.147999	0.6159	n.s.	0.725122	0.040719	0.940464	n.s.	0.81352	-0.0128083	19.1538	0.866073	n.s.	0.097291	0.0626553	0.28274	n.s.	0.00714496	0.188451	0.0487278	n.s.	0.51856	0.0565316	0.768748	n.s.	0.467656	-0.0507479	0.829083	n.s.	0.394919	-0.0914669	0.755727	n.s.	8	19.1437	19.1158	19.2404	19.1176	19.1012	19.0547	18.929	18.966	19.0011	19.1218	19.1859	18.9841	19.1491	19.26	19.1612	19.3293	19.1671	19.1405		Cytosol
3761	sp|Q8IYB7|DI3L2_HUMAN	DIS3L2	DI3L2_HUMAN DIS3-like exonuclease 2	0.263829	0.0464092	19.7808	0.347146	n.s.	5.19454e-05	-0.319003	19.8272	0.0034482	n.s.	19.4618	0.000434848	-0.365412	0.00348739	n.s.	7.68474e-05	0.000657822	sig	0.00464046	-0.267864	19.513	0.0271604	n.s.	0.00475244	-0.314273	0.0308028	n.s.	0.326016	0.0511389	0.473355	n.s.	0.0961317	-0.105195	19.6756	0.204308	n.s.	0.0796258	-0.151604	0.168311	n.s.	0.0144651	0.213808	0.0972534	n.s.	0.102866	0.162669	0.605912	n.s.	0.00637755	-0.276217	19.5046	0.0825683	n.s.	0.0101031	-0.322627	0.0605314	n.s.	0.342889	0.0427851	0.494419	n.s.	0.90984	-0.00835381	0.972663	n.s.	0.140419	-0.171023	0.801087	n.s.	0.262903	-0.0781548	19.7027	0.386307	n.s.	0.166114	-0.124564	0.363983	n.s.	0.0223235	0.240848	0.0792202	n.s.	0.095285	0.189709	0.458083	n.s.	0.791656	0.0270397	0.947181	n.s.	0.149778	0.198063	0.568911	n.s.	3	19.7572	19.7786	19.8066	19.7662	19.8373	19.8782	19.4794	19.4608	19.4452	19.4949	19.5977	19.4463	19.729	19.6222	19.5527	19.4565	19.7748	19.6305		Cytosol
5496	sp|Q9NRI5|DISC1_HUMAN	DISC1	DISC1_HUMAN Disrupted in schizophrenia 1 protein	0.339653	0.0970148	13.6368	0.426954	n.s.	0.803301	0.0287349	13.7338	0.847277	n.s.	13.6655	0.448197	-0.0682799	0.512315	n.s.	0.340936	0.354845	n.s.	0.268352	-0.105681	13.5311	0.383782	n.s.	0.00810931	-0.202696	0.0400216	n.s.	0.140151	-0.134416	0.27842	n.s.	0.740262	-0.0468728	13.5899	0.817607	n.s.	0.210256	-0.143888	0.316262	n.s.	0.57162	-0.0756077	0.68766	n.s.	0.506599	0.0588079	0.839259	n.s.	0.741571	0.0460139	13.6828	0.823685	n.s.	0.603394	-0.051001	0.706158	n.s.	0.892506	0.017279	0.930793	n.s.	0.137662	0.151695	0.503248	n.s.	0.577285	0.0928867	0.916787	n.s.	0.467982	0.0895109	13.7263	0.580224	n.s.	0.903527	-0.00750391	0.946397	n.s.	0.573413	0.060776	0.667934	n.s.	0.0105304	0.195192	0.261445	n.s.	0.334305	0.136384	0.760105	n.s.	0.717532	0.043497	0.896775	n.s.	0	13.756	13.4826	13.6719	13.7376	13.6653	13.7986	13.7066	13.5262	13.7637	13.5457	13.5471	13.5005	13.6914	13.4884	13.7804	13.5852	13.6891	13.7635		NA
48	sp|A7MBM2|DISP2_HUMAN	DISP2	DISP2_HUMAN Protein dispatched homolog 2	0.155775	0.148366	15.3196	0.228015	n.s.	0.0150616	-0.593372	15.468	0.0416555	down	14.7262	0.00333327	-0.741737	0.010942	down	0.000151162	0.000988427	sig	0.0163816	-0.349537	14.9701	0.0547462	n.s.	4.0927e-05	-0.497903	0.00676347	n.s.	0.113321	0.243834	0.2465	n.s.	0.0229545	-0.471548	14.848	0.096862	n.s.	2.53771e-05	-0.619914	0.0141823	down	0.483663	0.121823	0.614778	n.s.	0.0309632	-0.122011	0.481155	n.s.	0.0551397	-0.482331	14.8373	0.187957	n.s.	0.0118217	-0.630696	0.0641332	n.s.	0.600967	0.111041	0.716253	n.s.	0.342752	-0.132794	0.718786	n.s.	0.950333	-0.0107825	0.990695	n.s.	0.02049	-0.491604	14.828	0.0968511	n.s.	1.98166e-05	-0.639969	0.012523	down	0.552977	0.101768	0.650916	n.s.	0.0201956	-0.142066	0.293373	n.s.	0.26221	-0.0200551	0.707029	n.s.	0.957243	-0.00927265	0.986786	n.s.	3	15.4603	15.3303	15.1682	15.4745	15.4795	15.4499	14.7213	14.5239	14.9334	14.9958	14.9224	14.992	14.8581	14.838	14.6843	14.9902	14.8198	14.8362		NA
462	sp|O60832|DKC1_HUMAN	DKC1	DKC1_HUMAN H/ACA ribonucleoprotein complex subunit 4	0.0141704	-0.180349	19.4989	0.0376792	n.s.	0.929301	0.00579827	19.3185	0.948181	n.s.	19.5047	0.0500722	0.186148	0.0797806	n.s.	0.0147824	0.0238997	sig	0.219225	-0.0542482	19.4446	0.330214	n.s.	0.051945	0.126101	0.119533	n.s.	0.396557	-0.0600465	0.538042	n.s.	0.0141375	-0.176906	19.322	0.080576	n.s.	0.948319	0.00344333	0.961225	n.s.	0.091304	-0.182704	0.216563	n.s.	0.0535975	-0.122658	0.531325	n.s.	0.0870997	-0.153446	19.3454	0.231593	n.s.	0.727922	0.0269038	0.807279	n.s.	0.175115	-0.159244	0.34005	n.s.	0.220802	-0.0991974	0.60226	n.s.	0.779841	0.0234605	0.949236	n.s.	0.0139927	-0.167014	19.3318	0.0830338	n.s.	0.797228	0.013335	0.879027	n.s.	0.100243	-0.172813	0.195644	n.s.	0.0588518	-0.112766	0.402348	n.s.	0.711214	0.0098917	0.91315	n.s.	0.867585	-0.0135688	0.955669	n.s.	5	19.5453	19.486	19.4653	19.3849	19.2605	19.3101	19.4444	19.6176	19.452	19.3919	19.4522	19.4898	19.3417	19.3022	19.4162	19.2746	19.344	19.3197		Cytosol
1007	sp|P10515|ODP2_HUMAN	DLAT	ODP2_HUMAN Dihydrolipoyllysine-residue acetyltransferase component of pyruvate dehydrogenase complex, mitochondrial	0.00054636	0.483286	19.9297	0.00670372	n.s.	0.0367595	0.154108	20.413	0.0777167	n.s.	20.0838	0.00123973	-0.329178	0.00600407	n.s.	2.64727e-05	0.000340363	sig	0.0212305	0.174331	20.104	0.0644374	n.s.	0.00115106	-0.308955	0.0179783	n.s.	0.637661	0.0202233	0.740112	n.s.	0.0816412	0.168914	20.0986	0.184754	n.s.	0.00975683	-0.314372	0.0624349	n.s.	0.809585	0.0148062	0.869016	n.s.	0.924287	-0.00541712	0.978948	n.s.	0.785913	0.0209898	19.9507	0.854052	n.s.	0.00447964	-0.462296	0.0466106	n.s.	0.122435	-0.133118	0.289977	n.s.	0.0801945	-0.153341	0.425521	n.s.	0.223713	-0.147924	0.840755	n.s.	0.0671742	0.156686	20.0864	0.162725	n.s.	0.00409221	-0.3266	0.0974908	n.s.	0.957582	0.00257871	0.969098	n.s.	0.686986	-0.0176446	0.86161	n.s.	0.861212	-0.0122275	0.968864	n.s.	0.197766	0.135696	0.613871	n.s.	3	19.8889	20.0092	19.891	20.3714	20.4043	20.4632	20.0287	20.0899	20.1329	20.0537	20.1391	20.1193	20.153	20.0442	19.8855	20.0159	20.0573	20.1155		Mitochondria
982	sp|P09622|DLDH_HUMAN	DLD	DLDH_HUMAN Dihydrolipoyl dehydrogenase, mitochondrial	0.0115562	0.22578	20.536	0.0327434	n.s.	0.263353	0.0619559	20.7618	0.350005	n.s.	20.598	0.00191819	-0.163824	0.00775414	n.s.	0.00405706	0.00883393	sig	0.823749	-0.0141347	20.5219	0.875852	n.s.	0.00469402	-0.239915	0.0308028	n.s.	0.11443	-0.0760906	0.247445	n.s.	0.764219	0.0214109	20.5574	0.835663	n.s.	0.0110891	-0.204369	0.0654976	n.s.	0.233611	-0.040545	0.376754	n.s.	0.553119	0.0355456	0.850703	n.s.	0.642569	0.0429165	20.579	0.749297	n.s.	0.0635288	-0.182864	0.14867	n.s.	0.767316	-0.0190394	0.841321	n.s.	0.499993	0.0570512	0.812516	n.s.	0.821956	0.0215056	0.964018	n.s.	0.0601281	0.220644	20.7567	0.154554	n.s.	0.927067	-0.00513679	0.959163	n.s.	0.0404037	0.158688	0.110611	n.s.	0.0361829	0.234778	0.334402	n.s.	0.0991813	0.199233	0.568989	n.s.	0.209727	0.177727	0.620278	n.s.	3	20.5772	20.5882	20.4427	20.7522	20.8015	20.7318	20.5807	20.6115	20.6017	20.5947	20.4774	20.4936	20.5905	20.5244	20.5017	20.6562	20.6973	20.816		Cytosol
2442	sp|Q12959-4|DLG1_HUMAN	DLG1	DLG1_HUMAN Isoform 4 of Disks large homolog 1	0.0175471	-0.158166	18.3941	0.043632	n.s.	0.00107693	0.1767	18.236	0.00991261	n.s.	18.5708	0.000959422	0.334865	0.00524903	n.s.	0.00156235	0.00443647	sig	0.961478	-0.00208536	18.3921	0.974415	n.s.	0.0395539	0.15608	0.100317	n.s.	0.0097007	-0.178785	0.0796782	n.s.	0.197153	0.122742	18.5169	0.324204	n.s.	0.0458371	0.280908	0.123247	n.s.	0.510386	-0.0539577	0.637859	n.s.	0.2392	0.124827	0.702022	n.s.	0.109327	0.0975013	18.4916	0.260073	n.s.	0.0237508	0.255667	0.0870336	n.s.	0.141465	-0.0791982	0.305169	n.s.	0.195897	0.0995866	0.574656	n.s.	0.835783	-0.0252406	0.96838	n.s.	0.449015	-0.0402781	18.3539	0.562898	n.s.	0.15506	0.117888	0.353373	n.s.	0.0153111	-0.216978	0.0666356	n.s.	0.583619	-0.0381927	0.806537	n.s.	0.275153	-0.16302	0.716965	n.s.	0.202318	-0.137779	0.616509	n.s.	5	18.4088	18.3596	18.4141	18.2963	18.1697	18.2419	18.5556	18.5631	18.5938	18.3221	18.4079	18.4461	18.6119	18.4218	18.5412	18.4421	18.2994	18.4083		Cytosol
6512	tr|Q5JUW8|Q5JUW8_HUMAN	DLG3	Q5JUW8_HUMAN Discs, large homolog 3 (Neuroendocrine-dlg, Drosophila), isoform CRA_b	0.870252	-0.0110969	19.4187	0.899106	n.s.	0.00505731	-0.231002	19.4076	0.0214052	n.s.	19.1877	0.012203	-0.219905	0.0264024	n.s.	0.129014	0.147081	n.s.	0.801625	-0.0293453	19.3893	0.860888	n.s.	0.879663	-0.0182484	0.910287	n.s.	0.119763	0.201657	0.253834	n.s.	0.832541	0.0297167	19.4484	0.88513	n.s.	0.781063	0.0408136	0.834354	n.s.	0.115815	0.260719	0.246222	n.s.	0.760034	0.059062	0.923676	n.s.	0.0812863	-0.209797	19.2089	0.224042	n.s.	0.112723	-0.1987	0.214395	n.s.	0.761566	0.021205	0.837709	n.s.	0.302695	-0.180452	0.683311	n.s.	0.313132	-0.239514	0.883519	n.s.	0.107041	-0.22191	19.1967	0.213884	n.s.	0.136688	-0.210814	0.331322	n.s.	0.920208	0.00909151	0.943355	n.s.	0.302469	-0.192565	0.633848	n.s.	0.322648	-0.251627	0.752044	n.s.	0.938394	-0.0121135	0.979682	n.s.	0	19.4067	19.356	19.4933	19.3146	19.4837	19.4244	19.1977	19.1671	19.1982	19.3204	19.5895	19.2581	19.6068	19.2899	19.2926	19.1251	19.3074	19.0861		Cytosol
2166	sp|P78352-2|DLG4_HUMAN	DLG4	DLG4_HUMAN Isoform 2 of Disks large homolog 4	0.10684	0.183076	18.7388	0.167551	n.s.	0.0200763	-0.195146	18.9219	0.0505419	n.s.	18.5436	0.0152352	-0.378223	0.0313311	n.s.	0.00052086	0.00213483	sig	0.00447817	-0.195019	18.5438	0.02679	n.s.	0.010833	-0.378095	0.0469237	n.s.	0.997854	0.000127442	0.998471	n.s.	0.154218	-0.126044	18.6127	0.27507	n.s.	0.0813465	-0.30912	0.170483	n.s.	0.431901	0.0691027	0.567576	n.s.	0.309528	0.0689752	0.739786	n.s.	0.00810189	-0.315601	18.4232	0.0872383	n.s.	0.0207208	-0.498677	0.0819235	n.s.	0.149995	-0.120455	0.315518	n.s.	0.0438458	-0.120582	0.346488	n.s.	0.149135	-0.189557	0.801087	n.s.	0.70922	0.0221017	18.7609	0.786404	n.s.	0.249543	-0.160975	0.444975	n.s.	0.0453859	0.217248	0.118973	n.s.	0.013127	0.217121	0.265542	n.s.	0.230328	0.148145	0.681206	n.s.	0.0343005	0.337703	0.398185	n.s.	3	18.7036	18.7998	18.7129	18.7598	18.9732	19.0326	18.6256	18.4854	18.5199	18.5397	18.5213	18.5703	18.6844	18.5411	18.3818	18.4646	18.81	18.7118		NA
4069	sp|Q8TDM6|DLG5_HUMAN	DLG5	DLG5_HUMAN Disks large homolog 5	0.0156153	-0.0868462	18.7352	0.0401493	n.s.	0.298651	-0.0172898	18.6484	0.38574	n.s.	18.718	0.0366053	0.0695564	0.0620462	n.s.	0.00171901	0.00475191	sig	0.0940963	0.0568326	18.7921	0.176994	n.s.	0.00998342	0.143679	0.0448588	n.s.	0.0507776	0.0741224	0.155907	n.s.	0.389325	0.0123222	18.7476	0.516444	n.s.	0.0298731	0.0991684	0.100195	n.s.	0.142928	0.029612	0.278401	n.s.	0.254298	-0.0445104	0.710066	n.s.	0.0856561	-0.0484889	18.6868	0.22955	n.s.	0.282846	0.0383573	0.405676	n.s.	0.23475	-0.0311991	0.396998	n.s.	0.056928	-0.105322	0.37874	n.s.	0.100899	-0.0608111	0.798591	n.s.	0.561671	0.0102472	18.7455	0.666043	n.s.	0.03778	0.0970934	0.189381	n.s.	0.22274	0.027537	0.339134	n.s.	0.254618	-0.0465854	0.606367	n.s.	0.901994	-0.00207499	0.98201	n.s.	0.141167	0.0587361	0.560518	n.s.	2	18.7284	18.7241	18.7533	18.6748	18.6104	18.6601	18.7336	18.7242	18.6961	18.7808	18.8388	18.7567	18.7524	18.7427	18.7071	18.6664	18.7314	18.7596		NA
6193	sp|Q9Y2H0|DLGP4_HUMAN	DLGAP4	DLGP4_HUMAN Disks large-associated protein 4	0.0115822	0.204074	17.2001	0.0327774	n.s.	0.23601	0.0855445	17.4042	0.319947	n.s.	17.2857	0.0670447	-0.11853	0.101554	n.s.	0.00466431	0.00979096	sig	0.0136993	0.248343	17.4485	0.0492189	n.s.	0.37624	0.0442685	0.485085	n.s.	0.0536098	0.162798	0.160389	n.s.	0.0395208	0.229597	17.4297	0.12372	n.s.	0.587969	0.0255229	0.674199	n.s.	0.12098	0.144053	0.252367	n.s.	0.787359	-0.0187456	0.9312	n.s.	0.114312	0.121942	17.3221	0.267898	n.s.	0.0370698	-0.0821324	0.109669	n.s.	0.568155	0.0363974	0.689412	n.s.	0.0963366	-0.126401	0.456999	n.s.	0.152696	-0.107655	0.801087	n.s.	0.033699	0.274514	17.4746	0.117411	n.s.	0.282462	0.0704397	0.478399	n.s.	0.0861983	0.18897	0.177831	n.s.	0.73997	0.0261712	0.888129	n.s.	0.635033	0.0449168	0.887232	n.s.	0.145533	0.152572	0.564288	n.s.	2	17.1619	17.153	17.2855	17.4331	17.3721	17.4074	17.3737	17.2371	17.2463	17.5033	17.3686	17.4735	17.3821	17.4774	17.3248	17.3194	17.4091	17.5402		NA
2808	sp|Q15398|DLGP5_HUMAN	DLGAP5	DLGP5_HUMAN Disks large-associated protein 5	6.89401e-05	-0.568939	15.2727	0.00338881	n.s.	0.285947	-0.0402351	14.7037	0.372868	n.s.	15.2324	6.49164e-05	0.528704	0.00180545	n.s.	0.000485573	0.00204156	sig	0.218662	-0.0653558	15.2073	0.329672	n.s.	0.000310972	0.503583	0.0124942	n.s.	0.588602	-0.0251207	0.70299	n.s.	0.189428	-0.319756	14.9529	0.315875	n.s.	0.277918	0.249183	0.385139	n.s.	0.234359	-0.279521	0.377679	n.s.	0.277905	-0.2544	0.722758	n.s.	0.42752	0.0688482	15.3415	0.57226	n.s.	0.00324019	0.637787	0.0417018	up	0.232924	0.109083	0.395634	n.s.	0.205221	0.134204	0.585313	n.s.	0.281613	0.388604	0.876096	n.s.	0.00534932	-0.48955	14.7831	0.059986	n.s.	0.312189	0.0793884	0.507268	n.s.	0.00619815	-0.449315	0.0456558	n.s.	0.0113922	-0.424194	0.263112	n.s.	0.583686	-0.169794	0.870014	n.s.	0.0437016	-0.558399	0.421408	n.s.	4	15.2352	15.2628	15.32	14.7418	14.6655	14.7039	15.2741	15.2173	15.2059	15.1829	15.2804	15.1586	14.7029	15.2029	15.4327	15.2504	14.8623	14.704		Cytosol
5684	sp|Q9NYJ7|DLL3_HUMAN	DLL3	DLL3_HUMAN Delta-like protein 3	0.888561	-0.0128926	16.5134	0.914094	n.s.	0.00610441	-0.212349	16.5005	0.0237642	n.s.	16.3011	0.0758248	-0.199456	0.112616	n.s.	0.0977874	0.11496	n.s.	0.327609	-0.12631	16.3871	0.447061	n.s.	0.448454	-0.113418	0.554789	n.s.	0.482891	0.0860382	0.616578	n.s.	0.0187807	-0.350148	16.1633	0.0898145	n.s.	0.0687984	-0.337255	0.154368	n.s.	0.14446	-0.137799	0.280394	n.s.	0.241667	-0.223837	0.702875	n.s.	0.404538	-0.0934362	16.42	0.555383	n.s.	0.593766	-0.0805436	0.699056	n.s.	0.28927	0.118912	0.444122	n.s.	0.855044	0.0328742	0.9536	n.s.	0.217235	0.256711	0.837514	n.s.	0.0402152	-0.145622	16.3678	0.127562	n.s.	0.290737	-0.13273	0.486689	n.s.	0.126596	0.0667265	0.230433	n.s.	0.899401	-0.0193117	0.95958	n.s.	0.137657	0.204525	0.602403	n.s.	0.700043	-0.0521859	0.887201	n.s.	0	16.4773	16.5774	16.4856	16.546	16.6109	16.3446	16.308	16.2563	16.3389	16.529	16.1734	16.4589	16.2477	16.0788	16.303	16.537	16.3589	16.3766		NA
1520	sp|P36957|ODO2_HUMAN	DLST	ODO2_HUMAN Dihydrolipoyllysine-residue succinyltransferase component of 2-oxoglutarate dehydrogenase complex, mitochondrial	0.000427235	0.240122	19.5496	0.00620069	n.s.	0.000133295	0.262481	19.7897	0.00469432	n.s.	19.8121	0.372864	0.0223592	0.438663	n.s.	0.000676103	0.00253413	sig	0.0485822	0.16593	19.7155	0.11019	n.s.	0.287763	-0.0741922	0.395316	n.s.	0.177875	-0.0965514	0.321264	n.s.	0.0099586	0.191109	19.7407	0.0710191	n.s.	0.273973	-0.0490131	0.380975	n.s.	0.11627	-0.0713723	0.24682	n.s.	0.772662	0.0251792	0.926288	n.s.	0.00332532	0.152172	19.7017	0.0755818	n.s.	0.0365188	-0.0879499	0.108701	n.s.	0.00818029	-0.110309	0.127757	n.s.	0.86578	-0.0137576	0.955587	n.s.	0.419082	-0.0389368	0.884688	n.s.	0.00235152	0.298373	19.8479	0.0504458	n.s.	0.195631	0.0582508	0.392987	n.s.	0.327963	0.0358916	0.445684	n.s.	0.191992	0.132443	0.560158	n.s.	0.171973	0.107264	0.641339	n.s.	0.0550843	0.146201	0.444472	n.s.	3	19.5548	19.5688	19.5251	19.7616	19.824	19.7834	19.8361	19.8077	19.7924	19.6838	19.6352	19.8275	19.7784	19.703	19.7099	19.6936	19.8131	19.8828		Mitochondria
5428	sp|Q9NPF5|DMAP1_HUMAN	DMAP1	DMAP1_HUMAN DNA methyltransferase 1-associated protein 1	0.0326427	-0.100934	17.7359	0.0680084	n.s.	0.000159246	0.410592	17.635	0.00494007	n.s.	18.1465	1.32419e-05	0.511526	0.00131771	n.s.	0.000277495	0.0014226	sig	0.00828467	0.278951	18.0148	0.0370169	n.s.	0.0019973	0.379885	0.0221603	n.s.	0.0643181	-0.131641	0.177809	n.s.	0.0232427	0.165342	17.9012	0.097232	n.s.	0.00192352	0.266276	0.0441051	n.s.	0.00155123	-0.24525	0.0612235	n.s.	0.189096	-0.113609	0.682262	n.s.	0.0464615	0.207846	17.9437	0.17155	n.s.	0.0120616	0.30878	0.0645805	n.s.	0.0345237	-0.202746	0.179092	n.s.	0.458981	-0.0711052	0.784913	n.s.	0.62306	0.0425038	0.924955	n.s.	0.514089	0.0878858	17.8238	0.623566	n.s.	0.200931	0.18882	0.398109	n.s.	0.067297	-0.322706	0.151261	n.s.	0.241299	-0.191065	0.594531	n.s.	0.66519	-0.077456	0.897632	n.s.	0.549909	-0.11996	0.829917	n.s.	4	17.6827	17.7525	17.7725	17.6639	17.6097	17.6313	18.1652	18.15	18.1243	17.9879	17.9439	18.1127	17.9224	17.8801	18.0145	17.873	17.6711	17.9765		Cytosol
2391	sp|Q09019|DMWD_HUMAN	DMWD	DMWD_HUMAN Dystrophia myotonica WD repeat-containing protein	0.741296	0.0299035	14.2326	0.795693	n.s.	0.406555	-0.0684377	14.2625	0.493071	n.s.	14.1642	0.151514	-0.0983412	0.203189	n.s.	0.734428	0.738646	n.s.	0.746731	0.0341992	14.2668	0.819244	n.s.	0.962568	0.00429563	0.973231	n.s.	0.246068	0.102637	0.393709	n.s.	0.688099	-0.0536929	14.1789	0.777695	n.s.	0.479652	-0.0835965	0.579554	n.s.	0.879326	0.0147447	0.918682	n.s.	0.526811	-0.0878921	0.844566	n.s.	0.643556	0.0618656	14.2945	0.750179	n.s.	0.776741	0.031962	0.845472	n.s.	0.236795	0.130303	0.399176	n.s.	0.835773	0.0276664	0.945694	n.s.	0.534966	0.115559	0.90434	n.s.	0.541854	0.0614688	14.2941	0.64687	n.s.	0.655117	0.0315653	0.777476	n.s.	0.0356134	0.129907	0.103326	n.s.	0.786156	0.0272697	0.908035	n.s.	0.410134	0.115162	0.802145	n.s.	0.997454	-0.000396738	0.999879	n.s.	0	14.3688	14.1829	14.146	14.2755	14.1721	14.3399	14.1858	14.1115	14.1952	14.3018	14.1305	14.3681	14.2896	14.0683	14.4038	14.1851	14.2805	14.3076		Nucleus
6304	sp|Q9Y485|DMXL1_HUMAN	DMXL1	DMXL1_HUMAN DmX-like protein 1	0.221273	-0.069576	15.7678	0.30085	n.s.	0.00221545	-0.331043	15.6982	0.0138449	n.s.	15.4367	0.0161153	-0.261467	0.0326029	n.s.	0.000409298	0.00182586	sig	7.49856e-05	-0.286144	15.4816	0.00770362	n.s.	0.0108068	-0.216568	0.0469012	n.s.	0.397796	0.0448993	0.539159	n.s.	0.0652184	-0.0884865	15.6793	0.163614	n.s.	0.792623	-0.0189105	0.843937	n.s.	0.0336191	0.242557	0.13369	n.s.	0.00794338	0.197657	0.398349	n.s.	0.0269431	-0.104157	15.6636	0.135471	n.s.	0.623702	-0.0345806	0.721958	n.s.	0.0362205	0.226887	0.181804	n.s.	0.0058548	0.181987	0.192853	n.s.	0.762661	-0.0156701	0.946332	n.s.	0.887077	-0.0106344	15.7571	0.920163	n.s.	0.55951	0.0589416	0.709615	n.s.	0.0372841	0.320409	0.105687	n.s.	0.0280489	0.27551	0.313343	n.s.	0.506398	0.0778522	0.844649	n.s.	0.425024	0.0935223	0.771256	n.s.	3	15.7802	15.7793	15.7437	15.6387	15.6659	15.7899	15.4399	15.3557	15.5145	15.4905	15.4575	15.4968	15.7154	15.6431	15.691	15.6362	15.8471	15.6671		NA
4068	sp|Q8TDJ6-3|DMXL2_HUMAN	DMXL2	DMXL2_HUMAN Isoform 3 of DmX-like protein 2	0.139759	0.0546374	19.2584	0.208962	n.s.	0.000457481	-0.267524	19.313	0.00675279	n.s.	18.9908	3.99968e-05	-0.322161	0.00165375	n.s.	0.000276382	0.00142078	sig	0.0100336	-0.245307	19.013	0.0411764	n.s.	0.00380277	-0.299945	0.0280498	n.s.	0.66266	0.0222166	0.760275	n.s.	0.105654	-0.0850078	19.1733	0.217113	n.s.	0.0146389	-0.139645	0.0717008	n.s.	0.00232238	0.182516	0.0665887	n.s.	0.0855867	0.1603	0.58743	n.s.	0.0173321	-0.258671	18.9997	0.113819	n.s.	0.00727671	-0.313308	0.0550854	n.s.	0.852004	0.00885304	0.903598	n.s.	0.869262	-0.0133636	0.956653	n.s.	0.110064	-0.173663	0.798591	n.s.	0.704056	-0.0334762	19.2249	0.782821	n.s.	0.33073	-0.0881136	0.523993	n.s.	0.0498214	0.234048	0.125963	n.s.	0.112474	0.211831	0.483311	n.s.	0.661351	0.0515316	0.896528	n.s.	0.187267	0.225195	0.602903	n.s.	3	19.2429	19.2248	19.3074	19.2915	19.3033	19.3442	18.9908	18.9977	18.984	18.9809	19.1058	18.9525	19.1976	19.1491	19.0577	18.9416	19.3232	19.1266		Cytosol
5602	sp|Q9NVR5|KTU_HUMAN	DNAAF2	KTU_HUMAN Protein kintoun	0.591421	0.0439812	18.4632	0.665002	n.s.	0.00169619	0.275351	18.5072	0.0120432	n.s.	18.7386	0.0464906	0.23137	0.07494	n.s.	0.0145248	0.0235891	sig	0.000111338	0.315052	18.7783	0.0086924	n.s.	0.0228475	0.271071	0.071316	n.s.	0.338307	0.0397009	0.485701	n.s.	0.00102622	0.333098	18.7963	0.0428797	n.s.	0.0586931	0.289117	0.140292	n.s.	0.303956	0.0577475	0.447441	n.s.	0.530276	0.0180466	0.846069	n.s.	0.0674369	0.202785	18.666	0.207007	n.s.	0.271633	0.158804	0.394571	n.s.	0.441216	-0.0725659	0.580407	n.s.	0.217104	-0.112267	0.597078	n.s.	0.308407	-0.130313	0.8819	n.s.	0.78426	-0.0481263	18.4151	0.844047	n.s.	0.654512	-0.0921074	0.777476	n.s.	0.145473	-0.323477	0.252703	n.s.	0.108966	-0.363178	0.479688	n.s.	0.218832	-0.381225	0.673879	n.s.	0.395237	-0.250911	0.755791	n.s.	2	18.4341	18.4718	18.4838	18.5589	18.3613	18.6014	18.8042	18.6936	18.7179	18.7861	18.7502	18.7985	18.773	18.8196	18.7594	18.5726	18.2009	18.6293		Cytosol
1432	sp|P31689|DNJA1_HUMAN	DNAJA1	DNJA1_HUMAN DnaJ homolog subfamily A member 1	0.411044	-0.0537045	21.4069	0.497584	n.s.	0.0480142	-0.0488196	21.3532	0.0949152	n.s.	21.358	0.935966	0.00488488	0.948406	n.s.	0.239065	0.255424	n.s.	0.249822	0.0459344	21.4528	0.363371	n.s.	0.195945	0.0996388	0.29897	n.s.	0.0400669	0.094754	0.137737	n.s.	0.338827	-0.0237273	21.3831	0.467646	n.s.	0.710069	0.0299771	0.776844	n.s.	0.140868	0.0250923	0.275674	n.s.	0.18018	-0.0696617	0.67095	n.s.	0.262656	-0.0603429	21.3465	0.42689	n.s.	0.941176	-0.0066384	0.959991	n.s.	0.794893	-0.0115233	0.862426	n.s.	0.151823	-0.106277	0.519086	n.s.	0.563544	-0.0366155	0.911844	n.s.	0.25003	0.0311667	21.438	0.372887	n.s.	0.332443	0.0848712	0.525875	n.s.	0.0111171	0.0799863	0.0572084	n.s.	0.739954	-0.0147676	0.888129	n.s.	0.0736449	0.0548941	0.546465	n.s.	0.23278	0.0915096	0.639139	n.s.	0	21.4324	21.4087	21.3795	21.3217	21.2748	21.4629	21.364	21.3683	21.3419	21.4022	21.5078	21.4484	21.3924	21.3739	21.3991	21.294	21.4252	21.4508		Cytosol
466	sp|O60884|DNJA2_HUMAN	DNAJA2	DNJA2_HUMAN DnaJ homolog subfamily A member 2	0.866087	-0.00528611	22.6594	0.896954	n.s.	0.0961913	0.0464503	22.6541	0.160154	n.s.	22.7058	0.153087	0.0517364	0.204979	n.s.	0.0294232	0.0416021	sig	0.0114048	0.0800547	22.7394	0.0443329	n.s.	0.0342274	0.0853408	0.0917641	n.s.	0.135691	0.0336043	0.272809	n.s.	0.192457	0.0537019	22.7131	0.319284	n.s.	0.247931	0.0589881	0.355519	n.s.	0.835371	0.00725161	0.888357	n.s.	0.420903	-0.0263527	0.807192	n.s.	0.505539	-0.0189129	22.6405	0.635252	n.s.	0.730797	-0.0136268	0.809429	n.s.	0.0795862	-0.0653633	0.240765	n.s.	0.0160584	-0.0989676	0.247361	n.s.	0.210935	-0.0726149	0.830399	n.s.	0.31498	-0.052565	22.6068	0.438941	n.s.	0.420572	-0.0472789	0.60281	n.s.	0.10802	-0.0990153	0.205632	n.s.	0.0480761	-0.13262	0.374736	n.s.	0.230848	-0.106267	0.681863	n.s.	0.611249	-0.033652	0.851396	n.s.	7	22.6823	22.6307	22.6652	22.6691	22.605	22.6883	22.734	22.6822	22.7013	22.733	22.7587	22.7267	22.6791	22.7471	22.6615	22.6195	22.5545	22.6592		NA
4465	sp|Q96EY1|DNJA3_HUMAN	DNAJA3	DNJA3_HUMAN DnaJ homolog subfamily A member 3, mitochondrial	0.17537	0.0857413	17.1539	0.249922	n.s.	0.00689171	0.257561	17.2397	0.0255551	n.s.	17.4115	0.012715	0.17182	0.0272644	n.s.	0.00224459	0.00574445	sig	0.0502125	0.140637	17.2946	0.112315	n.s.	0.24715	0.0548959	0.354933	n.s.	0.0375665	-0.116924	0.133645	n.s.	0.304526	0.0686688	17.2226	0.435613	n.s.	0.692782	-0.0170725	0.762468	n.s.	0.0125196	-0.188892	0.0931001	n.s.	0.139674	-0.0719684	0.64386	n.s.	0.750786	0.0220559	17.176	0.82923	n.s.	0.289762	-0.0636855	0.413625	n.s.	0.0147985	-0.235505	0.146403	n.s.	0.0866535	-0.118581	0.437657	n.s.	0.39115	-0.046613	0.883519	n.s.	0.460204	-0.0716225	17.0823	0.573816	n.s.	0.127021	-0.157364	0.320146	n.s.	0.0203593	-0.329184	0.076039	n.s.	0.0630257	-0.21226	0.411286	n.s.	0.247764	-0.140291	0.697729	n.s.	0.432134	-0.0936784	0.775217	n.s.	7	17.21	17.1817	17.0701	17.2614	17.1806	17.2771	17.4459	17.4295	17.3591	17.2413	17.3323	17.3101	17.232	17.2132	17.2179	17.1341	16.9959	17.1687		Cytosol
1320	sp|P25685|DNJB1_HUMAN	DNAJB1	DNJB1_HUMAN DnaJ homolog subfamily B member 1	0.00606	-0.179898	19.514	0.0214584	n.s.	0.0473951	0.0683907	19.3341	0.0939793	n.s.	19.5824	0.00356633	0.248289	0.0113548	n.s.	0.000438322	0.00190116	sig	0.315145	0.0327677	19.5468	0.434406	n.s.	0.00791164	0.212666	0.0396151	n.s.	0.379279	-0.035623	0.521393	n.s.	0.226747	0.0600403	19.5741	0.356632	n.s.	0.025188	0.239938	0.0915928	n.s.	0.874929	-0.00835048	0.915623	n.s.	0.639705	0.0272725	0.880103	n.s.	0.00776517	0.0901735	19.6042	0.0867332	n.s.	0.00878683	0.270072	0.0581329	n.s.	0.542068	0.0217828	0.666148	n.s.	0.221739	0.0574058	0.603218	n.s.	0.631275	0.0301333	0.927077	n.s.	0.0674636	-0.143706	19.3703	0.163182	n.s.	0.622227	0.0361917	0.755063	n.s.	0.0362185	-0.212097	0.103915	n.s.	0.0647417	-0.176474	0.413005	n.s.	0.13903	-0.203747	0.602403	n.s.	0.0773862	-0.23388	0.479868	n.s.	4	19.5077	19.5281	19.5063	19.3624	19.268	19.3719	19.5478	19.6263	19.5732	19.6017	19.5135	19.5252	19.5224	19.6258	19.6187	19.5897	19.3027	19.4379		Cytosol
5843	sp|Q9UBS4|DJB11_HUMAN	DNAJB11	DJB11_HUMAN DnaJ homolog subfamily B member 11	0.00943127	0.338995	17.6432	0.0287509	n.s.	0.00586863	0.364861	17.9822	0.0232165	n.s.	18.0081	0.730483	0.0258668	0.774339	n.s.	0.0161844	0.0256857	sig	0.0288365	0.417511	18.0607	0.078381	n.s.	0.567042	0.0785164	0.664695	n.s.	0.692129	0.0526496	0.783132	n.s.	0.200591	0.168915	17.8121	0.32825	n.s.	0.20492	-0.17008	0.310906	n.s.	0.146407	-0.195946	0.282095	n.s.	0.236707	-0.248596	0.702022	n.s.	0.159449	0.149063	17.7923	0.317047	n.s.	0.105236	-0.189932	0.204048	n.s.	0.0664977	-0.215799	0.222797	n.s.	0.182488	-0.268448	0.56257	n.s.	0.888987	-0.0198523	0.978477	n.s.	0.0922474	0.170938	17.8141	0.195411	n.s.	0.10468	-0.168057	0.291126	n.s.	0.0601243	-0.193924	0.141264	n.s.	0.199736	-0.246573	0.566577	n.s.	0.987494	0.00202248	0.998901	n.s.	0.793833	0.0218748	0.927215	n.s.	2	17.6628	17.7182	17.5486	17.9956	17.8854	18.0655	18.0899	18.0049	17.9294	18.2454	17.8508	18.0859	17.7038	17.9205	17.8559	17.7286	17.7776	17.8507		ER
4040	sp|Q8TBM8|DJB14_HUMAN	DNAJB14	DJB14_HUMAN DnaJ homolog subfamily B member 14	0.0248518	0.32291	14.0181	0.0552252	n.s.	0.00874835	0.227852	14.341	0.0293865	n.s.	14.2459	0.371354	-0.0950586	0.437204	n.s.	0.00217745	0.00562147	sig	0.0118436	0.34423	14.3623	0.0452326	n.s.	0.859858	0.0213197	0.896564	n.s.	0.225106	0.116378	0.372114	n.s.	0.0177074	0.270791	14.2889	0.087735	n.s.	0.692928	-0.0521191	0.762468	n.s.	0.544089	0.0429395	0.665351	n.s.	0.524598	-0.0734388	0.84404	n.s.	0.177368	0.14154	14.1596	0.33854	n.s.	0.265013	-0.18137	0.388312	n.s.	0.384233	-0.0863117	0.530768	n.s.	0.181847	-0.20269	0.561662	n.s.	0.359741	-0.129251	0.883519	n.s.	0.0115113	0.728101	14.7462	0.0772987	n.s.	0.0950894	0.405191	0.280209	n.s.	0.0333593	0.50025	0.0995251	n.s.	0.0910511	0.383871	0.452749	n.s.	0.122589	0.45731	0.592674	n.s.	0.0930421	0.586561	0.513555	n.s.	2	14.0751	13.9717	14.0074	14.5147	14.2645	14.2437	14.2272	14.3167	14.1938	14.2516	14.3367	14.4986	14.3444	14.2333	14.2541	14.0651	14.5783	14.914		ER
1321	sp|P25686|DNJB2_HUMAN	DNAJB2	DNJB2_HUMAN DnaJ homolog subfamily B member 2	0.0102047	0.33769	17.1744	0.0303332	n.s.	0.00203872	0.26148	17.5121	0.0133038	n.s.	17.4359	0.329673	-0.07621	0.395235	n.s.	0.0075403	0.0140377	sig	0.0738505	0.232735	17.4072	0.147884	n.s.	0.405011	-0.104955	0.512686	n.s.	0.772517	-0.0287447	0.842321	n.s.	0.120634	0.0972474	17.2717	0.234185	n.s.	0.0711205	-0.240443	0.15724	n.s.	0.0109946	-0.164233	0.0908286	n.s.	0.338137	-0.135488	0.764262	n.s.	0.793674	-0.0238565	17.1506	0.860178	n.s.	0.04858	-0.361546	0.127656	n.s.	0.0329876	-0.285336	0.176336	n.s.	0.160565	-0.256592	0.527995	n.s.	0.350368	-0.121104	0.883519	n.s.	0.00925105	0.281386	17.4558	0.0711957	n.s.	0.569839	-0.0563037	0.716306	n.s.	0.573181	0.0199062	0.667784	n.s.	0.711888	0.0486509	0.876158	n.s.	0.0401489	0.184139	0.524758	n.s.	0.0951672	0.305243	0.514046	n.s.	3	17.1423	17.1423	17.2387	17.5904	17.38	17.566	17.4712	17.4201	17.4165	17.3875	17.2599	17.5741	17.2959	17.2474	17.2478	17.0533	17.4265	17.4852		NA
5859	sp|Q9UDY4|DNJB4_HUMAN	DNAJB4	DNJB4_HUMAN DnaJ homolog subfamily B member 4	0.000975208	-0.208257	16.3803	0.0084245	n.s.	0.952824	0.00317774	16.172	0.966894	n.s.	16.3835	0.0134322	0.211435	0.0284076	n.s.	0.0159327	0.0253796	sig	0.166693	-0.0705999	16.3097	0.269637	n.s.	0.0290473	0.137657	0.0827371	n.s.	0.290621	-0.0737777	0.439185	n.s.	0.401084	-0.0303195	16.35	0.528579	n.s.	0.00948847	0.177938	0.0621064	n.s.	0.640109	-0.0334972	0.742687	n.s.	0.505178	0.0402804	0.839259	n.s.	0.169634	0.0422395	16.4225	0.329163	n.s.	0.00143266	0.250496	0.0324188	n.s.	0.569571	0.0390617	0.690002	n.s.	0.106168	0.112839	0.464375	n.s.	0.132795	0.0725589	0.798591	n.s.	0.402668	-0.0732975	16.307	0.520608	n.s.	0.169452	0.134959	0.366673	n.s.	0.47686	-0.0764753	0.583407	n.s.	0.977208	-0.00269759	0.989578	n.s.	0.71067	-0.042978	0.91294	n.s.	0.354873	-0.115537	0.731665	n.s.	4	16.3764	16.3519	16.4126	16.1444	16.1707	16.201	16.4639	16.3001	16.3864	16.2341	16.3529	16.3421	16.3216	16.3784	16.4148	16.4303	16.2106	16.4035		Cytosol
619	sp|O75953-5|DNJB5_HUMAN	DNAJB5	DNJB5_HUMAN Isoform 3 of DnaJ homolog subfamily B member 5	0.142098	0.124066	16.0364	0.21158	n.s.	0.595683	0.0314927	16.1605	0.668056	n.s.	16.0679	0.083774	-0.0925732	0.122661	n.s.	0.131251	0.149264	n.s.	0.743927	0.0279935	16.0644	0.817197	n.s.	0.247146	-0.0960724	0.354933	n.s.	0.95505	-0.00349918	0.969416	n.s.	0.112586	0.183351	16.2198	0.225622	n.s.	0.443165	0.0592853	0.547304	n.s.	0.0375962	0.151859	0.140823	n.s.	0.170288	0.155358	0.665006	n.s.	0.195448	0.123351	16.1598	0.356561	n.s.	0.99079	-0.000714647	0.994344	n.s.	0.0286511	0.0918586	0.167326	n.s.	0.312725	0.0953578	0.694468	n.s.	0.453066	-0.0599999	0.888496	n.s.	0.615879	0.0399677	16.0764	0.71177	n.s.	0.21428	-0.0840983	0.412396	n.s.	0.538666	0.00847499	0.638828	n.s.	0.885226	0.0119742	0.954612	n.s.	0.136957	-0.143384	0.602403	n.s.	0.140301	-0.0833836	0.559921	n.s.	0	15.9484	16.1367	16.0241	16.1759	16.0841	16.2214	16.0659	16.07	16.0678	15.9478	16.1243	16.1211	16.1627	16.2768	16.1908	16.1288	16.0927	16.0601		NA
511	sp|O75190|DNJB6_HUMAN	DNAJB6	DNJB6_HUMAN DnaJ homolog subfamily B member 6	0.0840561	-0.214909	18.0628	0.138596	n.s.	0.00725364	-0.415971	17.8479	0.0264184	n.s.	17.6469	0.0179311	-0.201062	0.0353602	n.s.	0.0133778	0.0220806	sig	0.0326789	-0.289549	17.7733	0.0849416	n.s.	0.30582	-0.0746401	0.414152	n.s.	0.0482071	0.126422	0.151568	n.s.	0.0842242	-0.300494	17.7623	0.189016	n.s.	0.384253	-0.0855842	0.490922	n.s.	0.154299	0.115478	0.291135	n.s.	0.896325	-0.0109441	0.970619	n.s.	0.0395649	-0.368054	17.6948	0.160038	n.s.	0.100083	-0.153145	0.198028	n.s.	0.200729	0.0479173	0.363636	n.s.	0.254361	-0.0785047	0.640349	n.s.	0.482141	-0.0675606	0.88891	n.s.	0.216747	-0.237544	17.8253	0.337463	n.s.	0.870805	-0.0226347	0.92718	n.s.	0.215305	0.178427	0.330924	n.s.	0.701901	0.0520054	0.871325	n.s.	0.743122	0.0629496	0.927829	n.s.	0.479449	0.13051	0.798745	n.s.	1	18.0766	17.9172	18.1947	17.8196	17.9426	17.7816	17.6106	17.6683	17.6618	17.7291	17.8554	17.7354	17.8377	17.687	17.7182	17.6714	17.9748	17.6757		Cytosol
4574	sp|Q96KC8|DNJC1_HUMAN	DNAJC1	DNJC1_HUMAN DnaJ homolog subfamily C member 1	0.000133872	-0.391728	17.8667	0.00418581	n.s.	0.00434076	0.243813	17.475	0.0198785	n.s.	18.1105	0.000134554	0.635541	0.00234737	up	3.2849e-06	0.0001001	sig	0.269762	0.0367402	17.9034	0.38529	n.s.	0.000175883	0.428468	0.010553	n.s.	0.0100698	-0.207073	0.0802462	n.s.	0.0342313	-0.102811	17.7639	0.115893	n.s.	0.0031214	0.288917	0.0464613	n.s.	0.00717082	-0.346625	0.0844001	n.s.	0.0284241	-0.139552	0.470947	n.s.	0.408198	0.0321266	17.8988	0.55816	n.s.	0.00153083	0.423855	0.033066	n.s.	0.0324051	-0.211687	0.175426	n.s.	0.914968	-0.00461361	0.973083	n.s.	0.0846951	0.134938	0.796395	n.s.	0.145837	-0.155797	17.7109	0.257639	n.s.	0.0631522	0.235931	0.232875	n.s.	0.0222109	-0.39961	0.0789378	n.s.	0.102063	-0.192537	0.470585	n.s.	0.666241	-0.0529859	0.89849	n.s.	0.226149	-0.187924	0.634772	n.s.	4	17.8815	17.8336	17.8849	17.5108	17.4364	17.4777	18.1818	18.0497	18.1	17.8637	17.9017	17.9449	17.7401	17.7877	17.9334	17.8642	17.6078	17.814		ER
3732	sp|Q8IXB1|DJC10_HUMAN	DNAJC10	DJC10_HUMAN DnaJ homolog subfamily C member 10	0.00106537	0.299221	18.6096	0.00867545	n.s.	0.00129718	0.276542	18.9088	0.0108321	n.s.	18.8861	0.63415	-0.0226791	0.687058	n.s.	0.0546618	0.0697811	n.s.	0.130143	0.295302	18.9049	0.225007	n.s.	0.981374	-0.00391957	0.987638	n.s.	0.910985	0.0187595	0.941046	n.s.	0.00581755	0.269796	18.8794	0.0627296	n.s.	0.61246	-0.0294252	0.6942	n.s.	0.903423	-0.00674617	0.937269	n.s.	0.907593	-0.0255056	0.975034	n.s.	0.961313	0.00321145	18.6128	0.97333	n.s.	0.0247796	-0.29601	0.0887976	n.s.	0.0296645	-0.273331	0.16863	n.s.	0.254329	-0.29209	0.640349	n.s.	0.0950612	-0.266584	0.798591	n.s.	0.391769	0.0715185	18.6811	0.510592	n.s.	0.0653614	-0.227703	0.236557	n.s.	0.0814802	-0.205024	0.171593	n.s.	0.366868	-0.223783	0.673458	n.s.	0.191359	-0.198277	0.657576	n.s.	0.62747	0.0683071	0.855376	n.s.	0	18.6322	18.6168	18.5797	18.9637	18.8539	18.9088	18.8396	18.8748	18.9439	18.6504	19.1842	18.8801	18.9229	18.8359	18.69	18.5355	18.7733	18.5888		ER
5587	sp|Q9NVH1|DJC11_HUMAN	DNAJC11	DJC11_HUMAN DnaJ homolog subfamily C member 11	0.610759	0.0321561	17.5782	0.681777	n.s.	0.906612	0.00960734	17.6103	0.930006	n.s.	17.5878	0.724572	-0.0225487	0.768953	n.s.	0.00407263	0.00885592	sig	0.0212578	-0.295915	17.2823	0.0644596	n.s.	0.00692325	-0.328071	0.0372616	n.s.	0.0199145	-0.305523	0.102862	n.s.	0.0558274	-0.214979	17.3632	0.15042	n.s.	0.0047952	-0.247136	0.0502501	n.s.	0.0533879	-0.224587	0.164818	n.s.	0.379363	0.0809358	0.78948	n.s.	0.0974257	-0.179128	17.3991	0.245004	n.s.	0.0146718	-0.211285	0.0696545	n.s.	0.0913109	-0.188736	0.2567	n.s.	0.253003	0.116787	0.639478	n.s.	0.496727	0.035851	0.893263	n.s.	0.718653	-0.0377379	17.5404	0.793334	n.s.	0.402164	-0.069894	0.587306	n.s.	0.657869	-0.0473453	0.739077	n.s.	0.0842112	0.258177	0.444497	n.s.	0.187261	0.177242	0.653942	n.s.	0.279391	0.141391	0.682335	n.s.	1	17.4948	17.6784	17.5613	17.5819	17.5936	17.6555	17.6812	17.5916	17.4905	17.1731	17.2937	17.3799	17.3821	17.3443	17.3598	17.4383	17.6283	17.4526		Mitochondria
504	sp|O75165|DJC13_HUMAN	DNAJC13	DJC13_HUMAN DnaJ homolog subfamily C member 13	0.706563	-0.0179177	20.0324	0.764906	n.s.	0.928625	-0.0034118	20.0145	0.948084	n.s.	20.029	0.786199	0.0145059	0.822368	n.s.	0.0478442	0.0623426	n.s.	0.069101	-0.109597	19.9228	0.141254	n.s.	0.180026	-0.0916797	0.280493	n.s.	0.10145	-0.106186	0.231152	n.s.	0.555383	-0.0278578	20.0045	0.666664	n.s.	0.882244	-0.00994017	0.913542	n.s.	0.668429	-0.024446	0.766623	n.s.	0.277919	0.0817395	0.722758	n.s.	0.0130933	-0.166083	19.8663	0.103943	n.s.	0.0739116	-0.148165	0.163296	n.s.	0.033058	-0.162671	0.176336	n.s.	0.380464	-0.0564852	0.743553	n.s.	0.118119	-0.138225	0.798591	n.s.	0.0836108	-0.0753816	19.957	0.185802	n.s.	0.364579	-0.057464	0.552626	n.s.	0.185567	-0.0719698	0.298914	n.s.	0.57169	0.0342157	0.798687	n.s.	0.444626	-0.0475238	0.815626	n.s.	0.112471	0.0907009	0.532037	n.s.	0	19.999	20.0324	20.0657	19.9423	20.021	20.08	20.0865	19.9845	20.0159	19.9027	19.8657	19.9999	20.0501	19.9589	19.8919	19.8407	19.9357	19.9783		Endosome
6385	sp|Q9Y5T4|DJC15_HUMAN	DNAJC15	DJC15_HUMAN DnaJ homolog subfamily C member 15	0.0145121	-0.268683	16.421	0.0382738	n.s.	0.240915	0.0806388	16.1523	0.325226	n.s.	16.5016	0.00324863	0.349322	0.0107844	n.s.	0.00531231	0.0107373	sig	0.0622861	-0.296716	16.1243	0.130865	n.s.	0.818019	-0.0280327	0.865734	n.s.	0.0269353	-0.377355	0.116929	n.s.	0.061801	-0.25499	16.166	0.159233	n.s.	0.880897	0.013693	0.91273	n.s.	0.021302	-0.335629	0.110341	n.s.	0.798069	0.0417256	0.93626	n.s.	0.0321681	-0.3259	16.0951	0.145769	n.s.	0.537278	-0.0572166	0.648395	n.s.	0.0117973	-0.406539	0.139035	n.s.	0.856668	-0.0291839	0.954161	n.s.	0.601177	-0.0709095	0.921441	n.s.	0.134274	-0.134135	16.2869	0.244981	n.s.	0.114916	0.134548	0.304686	n.s.	0.0219672	-0.214774	0.0784717	n.s.	0.322904	0.162581	0.648988	n.s.	0.304519	0.120855	0.740722	n.s.	0.154002	0.191765	0.574576	n.s.	5	16.5099	16.4075	16.3455	16.2073	16.0653	16.1843	16.4491	16.5646	16.4912	16.0239	16.0142	16.3347	16.249	16.083	16.1751	16.0151	16.3169	16.2568		Mitochondria
6192	sp|Q9Y2G8|DJC16_HUMAN	DNAJC16	DJC16_HUMAN DnaJ homolog subfamily C member 16	0.0207755	0.120576	17.1122	0.048689	n.s.	0.0149689	0.138684	17.2328	0.0415343	n.s.	17.2509	0.692812	0.0181076	0.74008	n.s.	0.0170421	0.0267651	sig	0.623088	-0.0372013	17.075	0.717686	n.s.	0.101857	-0.157778	0.188743	n.s.	0.0794159	-0.175885	0.200295	n.s.	0.850648	0.00967279	17.1219	0.898564	n.s.	0.15066	-0.110904	0.25404	n.s.	0.116792	-0.129011	0.247473	n.s.	0.667082	0.0468741	0.889361	n.s.	0.0996899	-0.101571	17.0107	0.248267	n.s.	0.0266472	-0.222147	0.0918453	n.s.	0.0231058	-0.240255	0.159964	n.s.	0.55344	-0.0643696	0.840201	n.s.	0.292378	-0.111244	0.879985	n.s.	0.0888158	-0.0662043	17.046	0.192019	n.s.	0.022076	-0.186781	0.155484	n.s.	0.0191339	-0.204888	0.0738549	n.s.	0.769942	-0.029003	0.900907	n.s.	0.357885	-0.0758771	0.774839	n.s.	0.60785	0.0353666	0.851396	n.s.	7	17.0857	17.1178	17.1333	17.2069	17.2915	17.2	17.2743	17.2887	17.1897	17.0376	16.9796	17.208	17.1804	17.0635	17.0631	16.9582	17.0723	17.0198		NA
5595	sp|Q9NVM6|DJC17_HUMAN	DNAJC17	DJC17_HUMAN DnaJ homolog subfamily C member 17	0.134927	-0.17052	15.7915	0.20319	n.s.	0.468485	0.0644291	15.621	0.554076	n.s.	15.856	0.0065475	0.234949	0.0170317	n.s.	0.00314093	0.00736103	sig	0.20786	0.126418	15.918	0.317668	n.s.	0.00451317	0.296938	0.0305769	n.s.	0.0969254	0.0619885	0.224875	n.s.	0.466431	0.0865668	15.8781	0.591123	n.s.	0.0218884	0.257087	0.0851363	n.s.	0.332625	0.0221377	0.476334	n.s.	0.363502	-0.0398508	0.777258	n.s.	0.210829	0.165857	15.9574	0.372152	n.s.	0.0109275	0.336377	0.0617892	n.s.	0.0186585	0.101428	0.151138	n.s.	0.382815	0.0394393	0.745498	n.s.	0.116505	0.0792901	0.798591	n.s.	0.617651	-0.057368	15.7342	0.712801	n.s.	0.143145	0.113152	0.341141	n.s.	0.00408732	-0.121797	0.0391803	n.s.	0.0138822	-0.183786	0.265542	n.s.	0.0209739	-0.143935	0.518663	n.s.	0.0125538	-0.223225	0.337106	n.s.	4	15.6469	15.8051	15.9226	15.6865	15.5372	15.6393	15.8415	15.8758	15.8506	15.9042	15.8799	15.9697	15.8595	15.8967	15.9342	15.9805	15.7442	15.7241		Cytosol
4429	sp|Q96DA6|TIM14_HUMAN	DNAJC19	TIM14_HUMAN Mitochondrial import inner membrane translocase subunit TIM14	0.0619265	0.231166	20.2189	0.109444	n.s.	0.00973311	0.366731	20.45	0.031488	n.s.	20.5856	0.0505744	0.135565	0.080324	n.s.	0.0361921	0.0492803	sig	0.914472	-0.0252425	20.1936	0.944347	n.s.	0.292818	-0.256408	0.400477	n.s.	0.131876	-0.391973	0.268643	n.s.	0.387065	-0.142279	20.0766	0.514393	n.s.	0.0486089	-0.373445	0.127507	n.s.	0.0154481	-0.50901	0.0992082	n.s.	0.708853	-0.117036	0.902545	n.s.	0.25265	-0.146226	20.0727	0.415843	n.s.	0.010459	-0.377391	0.060908	n.s.	0.000706053	-0.512956	0.0984297	n.s.	0.682782	-0.120983	0.886837	n.s.	0.979892	-0.0039466	0.996511	n.s.	0.24169	-0.150825	20.0681	0.36346	n.s.	0.0102113	-0.38199	0.123912	n.s.	0.000712944	-0.517555	0.0267573	n.s.	0.671852	-0.125582	0.853945	n.s.	0.956554	-0.00854561	0.991846	n.s.	0.939156	-0.00459901	0.979682	n.s.	3	20.2171	20.3536	20.086	20.3725	20.4458	20.5319	20.6168	20.5807	20.5593	20.2882	19.7977	20.4951	20.2102	19.943	20.0353	20.11	20.03	20.1061		Mitochondria
4728	sp|Q99543|DNJC2_HUMAN	DNAJC2	DNJC2_HUMAN DnaJ homolog subfamily C member 2	0.912594	-0.00640411	17.4863	0.93113	n.s.	0.758901	0.0180989	17.4799	0.811364	n.s.	17.5044	0.566399	0.024503	0.624301	n.s.	0.368928	0.38165	n.s.	0.190174	0.0853716	17.5717	0.29683	n.s.	0.0731222	0.0917757	0.149561	n.s.	0.154584	0.0672726	0.294274	n.s.	0.792241	0.0176211	17.5039	0.855905	n.s.	0.547581	0.0240252	0.638993	n.s.	0.99031	-0.000477846	0.993068	n.s.	0.139702	-0.0677505	0.64386	n.s.	0.466404	0.0671778	17.5535	0.605308	n.s.	0.330444	0.0735819	0.456367	n.s.	0.498365	0.0490789	0.628558	n.s.	0.790294	-0.0181937	0.92665	n.s.	0.555953	0.0495568	0.909583	n.s.	0.616436	-0.0400201	17.4463	0.711915	n.s.	0.562313	-0.033616	0.71074	n.s.	0.347027	-0.0581191	0.463561	n.s.	0.0896287	-0.125392	0.450396	n.s.	0.372833	-0.0576412	0.780503	n.s.	0.342541	-0.107198	0.722874	n.s.	0	17.4136	17.5753	17.4699	17.5288	17.4772	17.4337	17.5603	17.4727	17.4802	17.5629	17.6208	17.5312	17.5012	17.5067	17.6241	17.4828	17.3957	17.4968		Cytosol
3308	sp|Q6P3W2|DJC24_HUMAN	DNAJC24	DJC24_HUMAN DnaJ homolog subfamily C member 24	0.105003	-0.26955	14.3363	0.165389	n.s.	0.0326117	-0.405086	14.0667	0.0710332	n.s.	13.9312	0.0448003	-0.135536	0.0728314	n.s.	0.0182812	0.0283462	sig	0.0640317	-0.35731	13.979	0.133647	n.s.	0.323185	-0.0877606	0.431269	n.s.	0.549334	0.0477758	0.671892	n.s.	0.159786	-0.300601	14.0357	0.281976	n.s.	0.623153	-0.0310517	0.702388	n.s.	0.103136	0.104485	0.230138	n.s.	0.581503	0.0567089	0.860319	n.s.	0.392441	-0.160179	14.1761	0.544076	n.s.	0.138023	0.10937	0.245306	n.s.	0.00997177	0.244907	0.134036	n.s.	0.117707	0.197131	0.478209	n.s.	0.101783	0.140422	0.798591	n.s.	0.452934	-0.142911	14.1934	0.566933	n.s.	0.162722	0.126638	0.360862	n.s.	0.0215125	0.262175	0.0776892	n.s.	0.120985	0.214399	0.494069	n.s.	0.168243	0.15769	0.637913	n.s.	0.830561	0.017268	0.942147	n.s.	1	14.3701	14.1079	14.5308	14.1234	13.9938	14.0829	13.984	13.8931	13.9165	13.8811	14.1094	13.9463	14.0735	13.9979	14.1456	14.2067	14.2575	14.1293		NA
5151	sp|Q9H1X3|DJC25_HUMAN	DNAJC25	DJC25_HUMAN DnaJ homolog subfamily C member 25	0.606957	0.0436259	14.0826	0.678352	n.s.	0.0105323	0.289985	14.1263	0.0327964	n.s.	14.3726	0.0394167	0.246359	0.065813	n.s.	0.0119279	0.0201441	sig	0.254238	0.107202	14.1898	0.367902	n.s.	0.541403	0.0635762	0.643251	n.s.	0.0951333	-0.182783	0.221909	n.s.	0.38372	0.059197	14.1418	0.511114	n.s.	0.870539	0.0155711	0.904021	n.s.	0.0390891	-0.230788	0.143974	n.s.	0.635239	-0.0480051	0.878085	n.s.	0.170673	-0.10505	13.9776	0.330361	n.s.	0.189931	-0.148675	0.306233	n.s.	0.00934539	-0.395034	0.132223	n.s.	0.103103	-0.212252	0.463168	n.s.	0.0567629	-0.164247	0.774947	n.s.	0.151827	0.12792	14.2106	0.264686	n.s.	0.435162	0.0842936	0.61298	n.s.	0.114739	-0.162065	0.215073	n.s.	0.844649	0.0207174	0.936092	n.s.	0.368426	0.0687225	0.777589	n.s.	0.0609922	0.232969	0.457745	n.s.	7	13.9988	14.1297	14.1194	14.033	14.092	14.2539	14.3135	14.3362	14.4681	14.0918	14.1553	14.3224	14.1136	14.17	14.0072	13.948	14.158	14.2631		NA
2493	sp|Q13217|DNJC3_HUMAN	DNAJC3	DNJC3_HUMAN DnaJ homolog subfamily C member 3	0.999939	-4.02825e-06	18.4562	0.999939	n.s.	0.000161834	0.477427	18.4562	0.00497007	n.s.	18.9336	0.00137825	0.477431	0.00640513	n.s.	3.33113e-05	0.000379363	sig	0.00558539	0.265065	18.7212	0.0296423	n.s.	0.0187937	0.265069	0.0637941	n.s.	0.0233816	-0.212361	0.109503	n.s.	0.00325555	0.28486	18.741	0.0536328	n.s.	0.0285095	0.284864	0.0975405	n.s.	0.0392071	-0.192566	0.143974	n.s.	0.797248	0.0197953	0.936069	n.s.	0.0226985	0.216535	18.6727	0.124123	n.s.	0.0753933	0.216539	0.165106	n.s.	0.029479	-0.260891	0.16863	n.s.	0.586654	-0.0485299	0.852645	n.s.	0.480173	-0.0683252	0.88891	n.s.	0.907046	-0.00564053	18.4505	0.934732	n.s.	0.946708	-0.0056365	0.968571	n.s.	0.00449327	-0.483067	0.0401385	n.s.	0.0385178	-0.270706	0.343322	n.s.	0.0580499	-0.290501	0.524856	n.s.	0.129715	-0.222176	0.553358	n.s.	4	18.4463	18.4598	18.4624	18.5503	18.3821	18.4361	18.9207	18.8816	18.9985	18.6454	18.7066	18.8117	18.7844	18.6977	18.7392	18.6062	18.3915	18.5095		ER
5201	sp|Q9H3Z4|DNJC5_HUMAN	DNAJC5	DNJC5_HUMAN DnaJ homolog subfamily C member 5	0.107518	-0.122722	19.8397	0.16833	n.s.	1.6024e-05	-0.75571	19.717	0.00268733	down	19.084	0.00068824	-0.632988	0.0044919	down	0.00219106	0.00564312	sig	0.00195951	-0.965445	18.8743	0.0179092	down	0.00451622	-0.842723	0.0305769	down	0.20128	-0.209735	0.348183	n.s.	0.0292885	-0.663317	19.1764	0.107347	n.s.	0.0615677	-0.540595	0.143938	n.s.	0.630733	0.092393	0.735496	n.s.	0.299527	0.302128	0.734156	n.s.	0.000829258	-0.83369	19.006	0.0584107	n.s.	0.00533473	-0.710968	0.0483484	down	0.359149	-0.0779803	0.50903	n.s.	0.523697	0.131755	0.826889	n.s.	0.551962	-0.170373	0.909583	n.s.	0.0999174	-0.701905	19.1378	0.205284	n.s.	0.156433	-0.579183	0.354448	n.s.	0.869402	0.0538049	0.908079	n.s.	0.500035	0.26354	0.759978	n.s.	0.940729	-0.038588	0.989204	n.s.	0.777399	0.131785	0.922198	n.s.	1	19.8392	19.8441	19.8358	19.5985	19.7798	19.7728	19.0439	19.144	19.0642	18.8554	19.115	18.6525	19.4027	18.9501	19.0872	18.9249	19.5378	18.7378		Lysosome
5202	sp|Q9H3Z4|DNJC5_HUMAN	DNAJC5	DNJC5_HUMAN DnaJ homolog subfamily C member 5	0.107518	-0.122722	19.8397	0.16833	n.s.	1.6024e-05	-0.75571	19.717	0.00268733	down	19.084	0.00068824	-0.632988	0.0044919	down	0.00219106	0.00564312	sig	0.00195951	-0.965445	18.8743	0.0179092	down	0.00451622	-0.842723	0.0305769	down	0.20128	-0.209735	0.348183	n.s.	0.0292885	-0.663317	19.1764	0.107347	n.s.	0.0615677	-0.540595	0.143938	n.s.	0.630733	0.092393	0.735496	n.s.	0.299527	0.302128	0.734156	n.s.	0.000829258	-0.83369	19.006	0.0584107	n.s.	0.00533473	-0.710968	0.0483484	down	0.359149	-0.0779803	0.50903	n.s.	0.523697	0.131755	0.826889	n.s.	0.551962	-0.170373	0.909583	n.s.	0.0999174	-0.701905	19.1378	0.205284	n.s.	0.156433	-0.579183	0.354448	n.s.	0.869402	0.0538049	0.908079	n.s.	0.500035	0.26354	0.759978	n.s.	0.940729	-0.038588	0.989204	n.s.	0.777399	0.131785	0.922198	n.s.	1	19.8392	19.8441	19.8358	19.5985	19.7798	19.7728	19.0439	19.144	19.0642	18.8554	19.115	18.6525	19.4027	18.9501	19.0872	18.9249	19.5378	18.7378		Plasma.Membrane
481	sp|O75061-2|AUXI_HUMAN	DNAJC6	AUXI_HUMAN Isoform 2 of Putative tyrosine-protein phosphatase auxilin	0.00451872	0.274432	17.1154	0.0180637	n.s.	0.11151	0.1079	17.3899	0.178593	n.s.	17.2233	0.0298248	-0.166532	0.0527181	n.s.	9.43142e-05	0.000748049	sig	0.00351776	0.292538	17.408	0.0237995	n.s.	0.705158	0.0181064	0.779366	n.s.	0.0212428	0.184639	0.10524	n.s.	0.0199926	0.252348	17.3678	0.092242	n.s.	0.696278	-0.0220843	0.765374	n.s.	0.093324	0.144448	0.218475	n.s.	0.488495	-0.0401906	0.829662	n.s.	0.756225	-0.0174289	17.098	0.833812	n.s.	0.00824961	-0.291861	0.0576835	n.s.	0.108818	-0.125329	0.275294	n.s.	0.00680008	-0.309967	0.192853	n.s.	0.0346401	-0.269777	0.730575	n.s.	0.00906536	0.289882	17.4053	0.0706285	n.s.	0.743132	0.0154494	0.839229	n.s.	0.0402033	0.181982	0.110263	n.s.	0.954184	-0.00265697	0.982327	n.s.	0.495661	0.0375337	0.840985	n.s.	0.0128279	0.30731	0.337106	n.s.	3	17.0488	17.1708	17.1268	17.3769	17.3427	17.45	17.2844	17.1501	17.2355	17.3456	17.4445	17.4338	17.4096	17.326	17.1283	17.0678	17.3874	17.4232		NA
4741	sp|Q99615|DNJC7_HUMAN	DNAJC7	DNJC7_HUMAN DnaJ homolog subfamily C member 7	0.0070309	-0.136681	18.7325	0.0237788	n.s.	0.643539	-0.0133597	18.5958	0.711176	n.s.	18.7192	0.000495446	0.123322	0.00374317	n.s.	0.160257	0.178522	n.s.	0.79619	-0.0117951	18.7207	0.856601	n.s.	0.024286	0.124886	0.073919	n.s.	0.966787	0.00156457	0.978158	n.s.	0.633932	-0.0343008	18.6982	0.733419	n.s.	0.170994	0.10238	0.276113	n.s.	0.737856	-0.0209411	0.816769	n.s.	0.773392	-0.0225057	0.926526	n.s.	0.379139	-0.079381	18.6531	0.532308	n.s.	0.476895	0.0573002	0.593131	n.s.	0.418751	-0.0660214	0.56099	n.s.	0.473594	-0.0675859	0.795891	n.s.	0.743432	-0.0450803	0.942563	n.s.	0.0891189	-0.09374	18.6388	0.192497	n.s.	0.142715	0.0429412	0.340874	n.s.	0.033379	-0.0803804	0.099538	n.s.	0.187015	-0.0819449	0.556919	n.s.	0.531391	-0.0594393	0.85137	n.s.	0.895831	-0.014359	0.964336	n.s.	0	18.7819	18.7182	18.6974	18.6011	18.579	18.6074	18.7257	18.7028	18.729	18.7514	18.6522	18.7586	18.623	18.7734	18.7468	18.5595	18.6137	18.6638		Cytosol
615	sp|O75937|DNJC8_HUMAN	DNAJC8	DNJC8_HUMAN DnaJ homolog subfamily C member 8	0.230806	-0.131337	18.9633	0.311329	n.s.	0.000558152	0.353871	18.832	0.00739579	n.s.	19.3172	0.00691248	0.485208	0.0177231	n.s.	7.67006e-05	0.000657434	sig	4.5423e-05	0.498297	19.4616	0.00770362	n.s.	0.00237358	0.629634	0.0231988	up	0.0109609	0.144426	0.0831183	n.s.	0.00790674	0.486534	19.4498	0.0664235	n.s.	0.0204051	0.617872	0.0830559	n.s.	0.197235	0.132663	0.339115	n.s.	0.8843	-0.0117624	0.96587	n.s.	0.000319399	0.528092	19.4914	0.045937	n.s.	0.0110568	0.659429	0.0622224	n.s.	0.0178708	0.174221	0.151138	n.s.	0.243719	0.0297955	0.628702	n.s.	0.708045	0.0415579	0.939037	n.s.	0.178949	0.213617	19.1769	0.29604	n.s.	0.130707	0.344955	0.323892	n.s.	0.342311	-0.140253	0.459345	n.s.	0.0997574	-0.284679	0.464722	n.s.	0.280928	-0.272917	0.721687	n.s.	0.188311	-0.314475	0.604285	n.s.	4	19.0057	18.9433	18.9409	18.9739	18.6635	18.8585	19.2917	19.3736	19.2862	19.4883	19.4346	19.4619	19.3538	19.5459	19.498	19.4847	19.017	19.3368		Nucleus
4187	sp|Q8WXX5|DNJC9_HUMAN	DNAJC9	DNJC9_HUMAN DnaJ homolog subfamily C member 9	0.00540691	-0.449576	19.3693	0.0201273	n.s.	0.866759	-0.0183879	18.9197	0.898006	n.s.	19.3509	0.00255547	0.431188	0.00915394	n.s.	0.000938798	0.00315035	sig	0.614964	-0.0455277	19.3238	0.711474	n.s.	6.31817e-05	0.404049	0.00774742	n.s.	0.702479	-0.0271398	0.791113	n.s.	0.512598	-0.0863067	19.283	0.63075	n.s.	0.00640355	0.36327	0.0547083	n.s.	0.53027	-0.0679188	0.653882	n.s.	0.525691	-0.040779	0.844182	n.s.	0.615287	0.0694822	19.4388	0.726822	n.s.	0.00478634	0.519059	0.0466106	n.s.	0.46542	0.08787	0.599961	n.s.	0.206529	0.11501	0.586637	n.s.	0.300995	0.155789	0.880736	n.s.	0.143326	-0.23345	19.1359	0.254592	n.s.	0.0325249	0.216127	0.180911	n.s.	0.116559	-0.215062	0.217165	n.s.	0.0536684	-0.187922	0.388571	n.s.	0.281219	-0.147143	0.721904	n.s.	0.121098	-0.302932	0.540644	n.s.	4	19.3318	19.2512	19.5249	18.9434	18.9054	18.9105	19.3795	19.2303	19.4431	19.2911	19.3597	19.3206	19.2148	19.3513	19.5285	19.3491	19.2098	19.0619		Cytosol
2992	sp|Q4LDG9|DNAL1_HUMAN	DNAL1	DNAL1_HUMAN Dynein light chain 1, axonemal	0.336988	0.070859	16.7666	0.424099	n.s.	0.0636526	-0.122639	16.8375	0.117479	n.s.	16.644	0.0327183	-0.193498	0.0567491	n.s.	0.0283918	0.0404271	sig	0.918966	0.00763565	16.7742	0.946903	n.s.	0.470015	-0.0632234	0.574985	n.s.	0.120594	0.130275	0.254793	n.s.	0.089442	0.1407	16.9073	0.195146	n.s.	0.412994	0.0698405	0.519046	n.s.	0.0115425	0.263339	0.0918045	n.s.	0.201616	0.133064	0.68785	n.s.	0.304892	0.064117	16.8307	0.465226	n.s.	0.929334	-0.00674202	0.951807	n.s.	0.0205397	0.186756	0.154943	n.s.	0.523059	0.0564814	0.826084	n.s.	0.224413	-0.0765825	0.841548	n.s.	0.137731	0.130868	16.8975	0.248815	n.s.	0.508642	0.0600086	0.672075	n.s.	0.0212348	0.253507	0.0771743	n.s.	0.254149	0.123232	0.606367	n.s.	0.899143	-0.00983185	0.981193	n.s.	0.389761	0.0667507	0.751555	n.s.	2	16.7178	16.7403	16.8417	16.9418	16.7977	16.7729	16.6851	16.66	16.5868	16.8392	16.8277	16.6558	16.9453	16.8693	16.8084	16.853	16.8404	16.9546		Cytosol
2330	sp|Q05193-2|DYN1_HUMAN	DNM1	DYN1_HUMAN Isoform 2 of Dynamin-1	0.00175657	0.174584	19.5669	0.0106474	n.s.	0.100999	-0.133277	19.7415	0.166068	n.s.	19.4336	0.00862447	-0.307862	0.0206681	n.s.	0.000395379	0.00178044	sig	0.00607734	-0.167679	19.3992	0.0312127	n.s.	0.000557187	-0.342264	0.0146819	n.s.	0.637055	-0.0344019	0.739806	n.s.	0.0254363	0.106334	19.6732	0.101042	n.s.	0.111634	-0.0682504	0.208228	n.s.	0.0598436	0.239612	0.173446	n.s.	0.00682056	0.274013	0.398349	n.s.	0.492984	-0.0199231	19.547	0.625721	n.s.	0.00782359	-0.194507	0.0566277	n.s.	0.256664	0.113354	0.416734	n.s.	0.0365519	0.147756	0.319878	n.s.	0.0677518	-0.126257	0.785274	n.s.	0.112102	0.154431	19.7213	0.219818	n.s.	0.795692	-0.0201536	0.878312	n.s.	0.0690905	0.287708	0.154051	n.s.	0.0243029	0.32211	0.304021	n.s.	0.656783	0.0480968	0.895991	n.s.	0.201828	0.174354	0.615748	n.s.	3	19.5733	19.5871	19.5402	19.7151	19.7782	19.7311	19.4931	19.3112	19.4965	19.3461	19.4433	19.4081	19.6978	19.6487	19.5225	19.5714	19.8111	19.6315		Cytosol
100	sp|O00429-6|DNM1L_HUMAN	DNM1L	DNM1L_HUMAN Isoform 6 of Dynamin-1-like protein	0.00485727	0.162014	19.8999	0.0188361	n.s.	0.00105633	0.104654	20.062	0.00982779	n.s.	20.0046	0.0953279	-0.0573604	0.136453	n.s.	0.000888141	0.003025	sig	0.00131327	0.186725	20.0867	0.0152236	n.s.	0.495103	0.0247103	0.598893	n.s.	0.015678	0.0820708	0.0946493	n.s.	0.00378169	0.212235	20.1122	0.0568569	n.s.	0.295008	0.0502207	0.401777	n.s.	0.0149791	0.107581	0.098343	n.s.	0.498628	0.0255104	0.83362	n.s.	0.0282588	0.160679	20.0606	0.137406	n.s.	0.980495	-0.00133511	0.986651	n.s.	0.232541	0.0560253	0.395306	n.s.	0.606352	-0.0260454	0.858273	n.s.	0.463321	-0.0515558	0.888496	n.s.	0.0126512	0.152673	20.0526	0.0799913	n.s.	0.836024	-0.0093419	0.90396	n.s.	0.143494	0.0480185	0.251284	n.s.	0.405713	-0.0340522	0.700081	n.s.	0.29711	-0.0595626	0.733163	n.s.	0.905245	-0.00800679	0.968464	n.s.	3	19.9042	19.918	19.8776	20.0774	20.011	20.0975	19.9979	20.007	20.009	20.1158	20.0482	20.0959	20.0842	20.1401	20.0106	20.1107	20.0205	20.0848		Cytosol
1772	sp|P50570-4|DYN2_HUMAN	DNM2	DYN2_HUMAN Isoform 4 of Dynamin-2	0.0405113	0.124716	18.9952	0.0799858	n.s.	0.0711617	-0.103445	19.1199	0.127772	n.s.	18.8917	5.67204e-05	-0.228161	0.00173372	n.s.	0.0496225	0.0642466	n.s.	0.650744	-0.0379576	18.9572	0.741094	n.s.	0.0703067	-0.162674	0.145788	n.s.	0.382009	0.065487	0.524453	n.s.	0.731256	0.0216208	19.0168	0.810284	n.s.	0.0225751	-0.103095	0.0859914	n.s.	0.0162265	0.125066	0.101104	n.s.	0.546277	0.0595785	0.850174	n.s.	0.25554	0.162676	19.1578	0.419321	n.s.	0.738501	0.0379598	0.81487	n.s.	0.083415	0.266121	0.246479	n.s.	0.230647	0.200634	0.614943	n.s.	0.423878	0.141055	0.884688	n.s.	0.970567	0.00215322	18.9973	0.980054	n.s.	0.00244835	-0.122563	0.094258	n.s.	0.0068964	0.105598	0.0482078	n.s.	0.671133	0.0401109	0.853845	n.s.	0.597961	-0.0194676	0.873168	n.s.	0.36735	-0.160523	0.738943	n.s.	0	19.0296	19.0426	18.9133	19.1344	19.1155	19.1098	18.8782	18.912	18.885	19.0882	18.8787	18.9047	18.9876	19.0459	19.0194	19.2963	18.9858	19.0088		Cytosol
6141	sp|Q9UQ16-4|DYN3_HUMAN	DNM3	DYN3_HUMAN Isoform 4 of Dynamin-3	0.0149028	0.115846	19.6541	0.039002	n.s.	0.340499	0.0300784	19.77	0.427769	n.s.	19.6842	0.0162213	-0.085768	0.0327765	n.s.	0.00934238	0.0166269	sig	0.799204	0.0137331	19.6678	0.85927	n.s.	0.0971301	-0.102113	0.182594	n.s.	0.745797	-0.0163453	0.824282	n.s.	0.0335474	0.140946	19.7951	0.114959	n.s.	0.465443	0.0250997	0.566447	n.s.	0.0325565	0.110868	0.132184	n.s.	0.131926	0.127213	0.63414	n.s.	0.150268	0.0950289	19.7491	0.307128	n.s.	0.66732	-0.0208175	0.757691	n.s.	0.230968	0.0649505	0.393888	n.s.	0.327106	0.0812958	0.705409	n.s.	0.525509	-0.0459172	0.902714	n.s.	0.0125706	0.188482	19.8426	0.0799913	n.s.	0.0716649	0.072636	0.247542	n.s.	0.00863301	0.158404	0.0518461	n.s.	0.0624021	0.174749	0.410356	n.s.	0.336762	0.0475363	0.760884	n.s.	0.243725	0.0934535	0.649623	n.s.	2	19.6309	19.7013	19.6301	19.7524	19.7564	19.8011	19.7114	19.6606	19.6805	19.7568	19.6308	19.6159	19.7651	19.825	19.6969	19.8014	19.8194	19.8658		Cytosol
3383	sp|Q6XZF7|DNMBP_HUMAN	DNMBP	DNMBP_HUMAN Dynamin-binding protein	0.120706	-0.0876787	18.1295	0.185174	n.s.	0.0563622	0.109858	18.0419	0.106792	n.s.	18.2394	0.0113934	0.197536	0.0251032	n.s.	0.00906356	0.0162337	sig	0.346486	-0.0350076	18.0945	0.466106	n.s.	0.226244	0.0526711	0.333423	n.s.	0.0115286	-0.144865	0.0845079	n.s.	0.193686	0.0652987	18.1948	0.32042	n.s.	0.0417637	0.152977	0.117832	n.s.	0.336693	-0.0445589	0.480122	n.s.	0.0195963	0.100306	0.445005	n.s.	0.118622	0.0856769	18.2152	0.27237	n.s.	0.0309561	0.173356	0.0997491	n.s.	0.58316	-0.0241807	0.701291	n.s.	0.0128539	0.120684	0.227553	n.s.	0.433631	0.0203782	0.884688	n.s.	0.710909	0.026064	18.1556	0.787334	n.s.	0.19056	0.113743	0.388795	n.s.	0.281095	-0.0837937	0.398926	n.s.	0.348779	0.0610716	0.661116	n.s.	0.634441	-0.0392347	0.886794	n.s.	0.489638	-0.0596129	0.801865	n.s.	4	18.1389	18.0749	18.1748	18.0704	17.9748	18.0804	18.2674	18.2698	18.1811	18.0709	18.0905	18.1223	18.181	18.2087	18.2309	18.1995	18.0863	18.2249		Cytosol
1330	sp|P26358-2|DNMT1_HUMAN	DNMT1	DNMT1_HUMAN Isoform 2 of DNA (cytosine-5)-methyltransferase 1	0.00150232	-0.521636	19.2778	0.00985136	n.s.	0.097009	0.137434	18.7562	0.161101	n.s.	19.4152	1.26603e-05	0.659069	0.00131771	up	4.94492e-06	0.000120011	sig	0.372477	0.0940179	19.3718	0.492884	n.s.	0.00109558	0.615654	0.0177041	up	0.567584	-0.0434156	0.687081	n.s.	0.800661	0.0257057	19.3035	0.862271	n.s.	0.00212685	0.547341	0.0444433	n.s.	0.0962223	-0.111728	0.221815	n.s.	0.544592	-0.0683121	0.850174	n.s.	0.115745	0.184033	19.4618	0.269504	n.s.	0.000302866	0.705669	0.0250165	up	0.132126	0.0465994	0.297181	n.s.	0.398326	0.0900151	0.756202	n.s.	0.140009	0.158327	0.801087	n.s.	0.0354346	-0.356274	18.9215	0.120391	n.s.	0.0752938	0.165361	0.253174	n.s.	0.00288037	-0.493708	0.0360098	n.s.	0.0228956	-0.450292	0.298315	n.s.	0.0558392	-0.38198	0.524856	n.s.	0.0196043	-0.540307	0.348043	n.s.	4	19.237	19.1948	19.4016	18.7858	18.7092	18.7734	19.419	19.3991	19.4276	19.2609	19.3553	19.4992	19.2427	19.3643	19.4885	19.4351	18.8495	18.9935		Nucleus
6435	sp|Q9Y6K1|DNM3A_HUMAN	DNMT3A	DNM3A_HUMAN DNA (cytosine-5)-methyltransferase 3A	0.539217	-0.0366429	17.6817	0.616683	n.s.	0.113324	0.136355	17.645	0.180605	n.s.	17.818	0.0171516	0.172998	0.0341451	n.s.	0.095988	0.113153	n.s.	0.951155	-0.00775639	17.6739	0.968644	n.s.	0.801386	0.0288865	0.854052	n.s.	0.276681	-0.144112	0.426067	n.s.	0.247429	-0.121662	17.56	0.377967	n.s.	0.210353	-0.085019	0.316336	n.s.	0.0398224	-0.258017	0.145058	n.s.	0.493757	-0.113905	0.832781	n.s.	0.427782	0.0791522	17.7608	0.57226	n.s.	0.130618	0.115795	0.236956	n.s.	0.505306	-0.057203	0.63391	n.s.	0.59718	0.0869085	0.855379	n.s.	0.17796	0.200814	0.823112	n.s.	0.107443	-0.167959	17.5137	0.214225	n.s.	0.0288419	-0.131316	0.169443	n.s.	0.0154244	-0.304314	0.0669906	n.s.	0.336811	-0.160203	0.655512	n.s.	0.61098	-0.0462971	0.879811	n.s.	0.0920382	-0.247111	0.50975	n.s.	0	17.7328	17.7363	17.5759	17.6259	17.6376	17.6716	17.816	17.8916	17.7466	17.7966	17.4616	17.7635	17.6278	17.4923	17.6895	17.8321	17.5514	17.476		Cytosol
5823	sp|Q9UBC3-3|DNM3B_HUMAN	DNMT3B	DNM3B_HUMAN Isoform 3 of DNA (cytosine-5)-methyltransferase 3B	0.0294363	-0.308288	16.004	0.0626428	n.s.	0.0206043	-0.201715	15.6957	0.0514908	n.s.	15.8023	0.373729	0.106573	0.439522	n.s.	0.024179	0.0354962	sig	0.0382954	-0.306817	15.6972	0.0940001	n.s.	0.991903	0.00147099	0.994666	n.s.	0.406855	-0.105102	0.548331	n.s.	0.000668068	-0.343648	15.6604	0.0386666	n.s.	0.788408	-0.0353594	0.84083	n.s.	0.140067	-0.141933	0.274822	n.s.	0.796463	-0.0368304	0.935507	n.s.	0.0240833	-0.512268	15.4917	0.127568	n.s.	0.314348	-0.203979	0.438625	n.s.	0.110542	-0.310553	0.277791	n.s.	0.328731	-0.20545	0.706277	n.s.	0.409727	-0.16862	0.883605	n.s.	0.0154369	-0.491199	15.5128	0.0864572	n.s.	0.319983	-0.182911	0.514171	n.s.	0.0933657	-0.289484	0.187136	n.s.	0.337553	-0.184382	0.655679	n.s.	0.382559	-0.147551	0.787979	n.s.	0.928363	0.0210684	0.978016	n.s.	5	16.0212	16.007	15.9839	15.705	15.8507	15.5315	15.7702	15.9063	15.7304	15.497	15.7883	15.8063	15.6356	15.6852	15.6529	15.3306	15.6434	15.3822		Nucleus
6024	sp|Q9ULA0|DNPEP_HUMAN	DNPEP	DNPEP_HUMAN Aspartyl aminopeptidase	0.102107	0.0783901	16.2241	0.161972	n.s.	0.438601	-0.0412852	16.3025	0.52564	n.s.	16.1828	0.0333295	-0.119675	0.0575934	n.s.	0.0178681	0.0278129	sig	0.645386	0.0281259	16.2523	0.736415	n.s.	0.354447	-0.0502642	0.464191	n.s.	0.289646	0.0694111	0.438324	n.s.	0.0763446	0.127295	16.3514	0.177995	n.s.	0.181133	0.0489049	0.287049	n.s.	0.0400849	0.16858	0.145621	n.s.	0.207962	0.0991691	0.68824	n.s.	0.14287	0.125338	16.3495	0.299804	n.s.	0.419898	0.0469474	0.5388	n.s.	0.0799746	0.166623	0.241103	n.s.	0.28418	0.0972116	0.663964	n.s.	0.979503	-0.00195744	0.996511	n.s.	0.0412368	0.185711	16.4098	0.129287	n.s.	0.0651447	0.107321	0.236227	n.s.	0.0252053	0.226996	0.0846709	n.s.	0.0996011	0.157585	0.464327	n.s.	0.366731	0.0584161	0.777085	n.s.	0.507185	0.0603735	0.80844	n.s.	2	16.2051	16.1776	16.2897	16.3149	16.2718	16.3209	16.1211	16.1881	16.2393	16.2695	16.321	16.1663	16.3247	16.3781	16.2875	16.4115	16.4527	16.367		Cytosol
342	sp|O43598|DNPH1_HUMAN	DNPH1	DNPH1_HUMAN 2'-deoxynucleoside 5'-phosphate N-hydrolase 1	0.680991	0.0227796	18.1622	0.743274	n.s.	0.0587063	-0.12452	18.1849	0.109902	n.s.	18.0376	0.0034072	-0.147299	0.0110393	n.s.	0.0231238	0.0342732	sig	0.933367	0.00736703	18.1695	0.956391	n.s.	0.840581	-0.0154126	0.881243	n.s.	0.128649	0.131887	0.264319	n.s.	0.329627	0.133061	18.2952	0.459253	n.s.	0.356914	0.110282	0.462931	n.s.	0.0788971	0.257581	0.199319	n.s.	0.409948	0.125694	0.80207	n.s.	0.274781	0.0841502	18.2463	0.439216	n.s.	0.169583	0.0613706	0.283222	n.s.	0.00264716	0.20867	0.115976	n.s.	0.457961	0.0767832	0.784786	n.s.	0.748964	-0.0489112	0.942986	n.s.	0.0385585	0.220831	18.383	0.125401	n.s.	0.00918661	0.198051	0.119264	n.s.	0.000464973	0.345351	0.0237246	n.s.	0.0981856	0.213464	0.462007	n.s.	0.576674	0.0877694	0.867622	n.s.	0.0574797	0.136681	0.452161	n.s.	2	18.1638	18.0806	18.242	18.163	18.1632	18.2286	18.0349	18.0547	18.0233	18.2441	18.2316	18.0329	18.1644	18.4261	18.272	18.2206	18.3603	18.4057		Cytosol
5135	sp|Q9H147|TDIF1_HUMAN	DNTTIP1	TDIF1_HUMAN Deoxynucleotidyltransferase terminal-interacting protein 1	0.00416558	-0.307812	16.8976	0.0173247	n.s.	0.624226	0.0227365	16.5898	0.694299	n.s.	16.9203	0.000824834	0.330549	0.00488351	n.s.	0.00669158	0.012844	sig	0.373059	-0.113979	16.7836	0.493294	n.s.	0.157133	0.193833	0.255449	n.s.	0.27205	-0.136716	0.421843	n.s.	0.375455	-0.0558341	16.8417	0.503195	n.s.	0.0114081	0.251978	0.065594	n.s.	0.0445257	-0.0785706	0.151449	n.s.	0.701944	0.0581453	0.900181	n.s.	0.0979162	-0.178362	16.7192	0.245598	n.s.	0.158059	0.12945	0.269249	n.s.	0.0393943	-0.201099	0.185307	n.s.	0.692235	-0.0643826	0.88985	n.s.	0.243607	-0.122528	0.860086	n.s.	0.00930808	-0.313198	16.5844	0.0714649	n.s.	0.909133	-0.00538597	0.95019	n.s.	0.000451701	-0.335935	0.0237246	n.s.	0.243109	-0.199219	0.596464	n.s.	0.0058899	-0.257364	0.490126	n.s.	0.205948	-0.134836	0.618582	n.s.	5	16.8552	16.8594	16.9781	16.6307	16.6149	16.5236	16.8964	16.9474	16.9171	16.6197	16.7481	16.983	16.8233	16.8602	16.7918	16.6466	16.5771	16.5917		Nucleus
3078	sp|Q5QJE6|TDIF2_HUMAN	DNTTIP2	TDIF2_HUMAN Deoxynucleotidyltransferase terminal-interacting protein 2	5.4236e-05	-0.29356	18.9301	0.00338528	n.s.	0.00345381	0.152679	18.6365	0.0174986	n.s.	19.0827	3.08947e-05	0.446239	0.00164097	n.s.	8.15453e-05	0.000688936	sig	0.368385	-0.071562	18.8585	0.488666	n.s.	0.0331734	0.221998	0.0899054	n.s.	0.0357255	-0.224241	0.130644	n.s.	0.032743	-0.10256	18.8275	0.113356	n.s.	0.00325095	0.191	0.0464728	n.s.	0.00434628	-0.255239	0.0753886	n.s.	0.757073	-0.0309982	0.923537	n.s.	0.743413	-0.0145639	18.9155	0.824697	n.s.	0.0049554	0.278996	0.0469459	n.s.	0.0326865	-0.167243	0.176067	n.s.	0.595597	0.0569981	0.855096	n.s.	0.252418	0.0879963	0.86259	n.s.	0.00611186	-0.163294	18.7668	0.0626069	n.s.	0.00483327	0.130266	0.101557	n.s.	0.00175322	-0.315973	0.0319618	n.s.	0.385173	-0.091732	0.687393	n.s.	0.206722	-0.0607337	0.666644	n.s.	0.103954	-0.14873	0.521109	n.s.	5	18.9035	18.9337	18.953	18.6233	18.6373	18.6489	19.0652	19.1227	19.0603	18.8209	18.762	18.9926	18.8542	18.8008	18.9639	18.8671	18.7475	18.7861		Nucleus
2640	sp|Q14185|DOCK1_HUMAN	DOCK1	DOCK1_HUMAN Dedicator of cytokinesis protein 1	0.000149694	-0.37696	18.44	0.00440115	n.s.	0.111874	-0.0572398	18.0631	0.17891	n.s.	18.3828	0.000158042	0.31972	0.00240597	n.s.	0.000956859	0.00318953	sig	0.00666578	-0.226504	18.2135	0.0327113	n.s.	0.0210168	0.150455	0.0677219	n.s.	0.0152826	-0.169264	0.0939685	n.s.	0.182092	-0.154875	18.2852	0.308083	n.s.	0.0839253	0.222084	0.173874	n.s.	0.34705	-0.0976354	0.491023	n.s.	0.517331	0.0716289	0.841011	n.s.	0.900484	-0.0102274	18.4298	0.93407	n.s.	0.0148035	0.366732	0.0699682	n.s.	0.566058	0.0470124	0.688323	n.s.	0.0844002	0.216277	0.434206	n.s.	0.429444	0.144648	0.884688	n.s.	0.0174226	-0.242374	18.1977	0.0903189	n.s.	0.0620633	0.134586	0.231462	n.s.	0.0300285	-0.185134	0.0934604	n.s.	0.821113	-0.0158698	0.922473	n.s.	0.561899	-0.0874988	0.860882	n.s.	0.166902	-0.232147	0.588104	n.s.	5	18.4459	18.3991	18.4751	18.0933	18.0453	18.0506	18.4003	18.348	18.4001	18.1508	18.2815	18.2083	18.1713	18.399	18.5232	18.3364	18.2539	18.1414		Cytosol
4393	sp|Q96BY6|DOC10_HUMAN	DOCK10	DOC10_HUMAN Dedicator of cytokinesis protein 10	0.592128	0.0274029	17.0387	0.665566	n.s.	0.530985	-0.0298396	17.0661	0.611369	n.s.	17.0088	0.0460236	-0.0572425	0.0743323	n.s.	0.00988248	0.0173923	sig	0.123459	-0.119205	16.9195	0.217042	n.s.	0.0366475	-0.146608	0.0959111	n.s.	0.111726	-0.0893659	0.244197	n.s.	0.783221	0.0170231	17.0557	0.84964	n.s.	0.722682	-0.0103798	0.786395	n.s.	0.0368819	0.0468627	0.139768	n.s.	0.0970373	0.136229	0.599908	n.s.	0.73501	-0.025479	17.0132	0.818523	n.s.	0.342676	-0.0528819	0.46758	n.s.	0.921821	0.00436061	0.948772	n.s.	0.267474	0.0937265	0.651699	n.s.	0.52402	-0.0425021	0.902271	n.s.	0.0911149	0.137003	17.1757	0.194539	n.s.	0.0215145	0.1096	0.155076	n.s.	0.000312271	0.166842	0.0237246	n.s.	0.0198364	0.256208	0.293373	n.s.	0.014249	0.11998	0.490126	n.s.	0.0949423	0.162482	0.514046	n.s.	1	16.9542	17.0657	17.096	17.0628	17.0348	17.1005	16.9978	17.0194	17.0093	16.848	16.9982	16.9122	17.0694	17.0419	17.067	16.9594	17.1711	17.1802		NA
3058	sp|Q5JSL3|DOC11_HUMAN	DOCK11	DOC11_HUMAN Dedicator of cytokinesis protein 11	0.00137008	0.15116	19.3602	0.00963699	n.s.	0.0385746	-0.108014	19.5114	0.0807375	n.s.	19.2522	0.00208871	-0.259173	0.00813765	n.s.	4.23867e-06	0.000113498	sig	0.00439617	-0.161309	19.1989	0.0266255	n.s.	0.000423009	-0.312469	0.0134781	n.s.	0.271193	-0.0532956	0.420817	n.s.	0.0301338	0.0712079	19.4314	0.109273	n.s.	0.0328183	-0.0799518	0.105435	n.s.	0.0270687	0.179222	0.122747	n.s.	0.00623273	0.232517	0.398349	n.s.	0.0698713	-0.0553789	19.3048	0.209832	n.s.	0.00282194	-0.206538	0.0394645	n.s.	0.326304	0.0526349	0.478994	n.s.	0.055134	0.105931	0.373912	n.s.	0.0266125	-0.126587	0.730003	n.s.	0.0119736	0.0926174	19.4528	0.0783045	n.s.	0.0615477	-0.0585423	0.230887	n.s.	0.0193738	0.200631	0.0743711	n.s.	0.00454197	0.253927	0.214544	n.s.	0.29871	0.0214095	0.735174	n.s.	0.0158517	0.147996	0.340683	n.s.	3	19.3839	19.3526	19.344	19.4938	19.4997	19.5406	19.3177	19.2314	19.2075	19.2488	19.1778	19.1701	19.4187	19.4442	19.288	19.3216	19.4442	19.4614		NA
3784	sp|Q8IZD9|DOCK3_HUMAN	DOCK3	DOCK3_HUMAN Dedicator of cytokinesis protein 3	0.0368519	0.173138	16.8429	0.0746484	n.s.	0.203603	0.0813202	17.016	0.284791	n.s.	16.9242	0.0605885	-0.0918176	0.0934795	n.s.	0.000568131	0.00225582	sig	0.00864624	0.253911	17.0968	0.0379077	n.s.	0.0787101	0.080773	0.156719	n.s.	0.00450622	0.172591	0.0626616	n.s.	0.0753556	0.199846	17.0427	0.176538	n.s.	0.653461	0.0267079	0.72957	n.s.	0.0948026	0.118525	0.220424	n.s.	0.341118	-0.0540651	0.765084	n.s.	0.850625	0.0133483	16.8562	0.899633	n.s.	0.026859	-0.159789	0.0921854	n.s.	0.12914	-0.0679719	0.293778	n.s.	0.00437586	-0.240562	0.187861	n.s.	0.0845518	-0.186497	0.796395	n.s.	0.028425	0.253538	17.0964	0.109033	n.s.	0.11847	0.0804003	0.309301	n.s.	0.0104382	0.172218	0.055762	n.s.	0.990171	-0.000372707	0.995442	n.s.	0.433491	0.0536924	0.812326	n.s.	0.0107379	0.24019	0.33114	n.s.	3	16.928	16.8418	16.7588	17.0468	17.0406	16.9606	16.8845	16.9606	16.9274	17.0725	17.0807	17.1371	17.0965	16.9889	16.8779	16.8345	17.0838	17.109		Cytosol
3816	sp|Q8N1I0-3|DOCK4_HUMAN	DOCK4	DOCK4_HUMAN Isoform 3 of Dedicator of cytokinesis protein 4	0.0394599	0.441237	16.4497	0.0783416	n.s.	0.00133435	0.625233	16.891	0.0109668	up	17.075	0.236074	0.183996	0.29658	n.s.	0.000317511	0.00154575	sig	0.00101696	0.640629	17.0903	0.0138444	up	0.199869	0.199392	0.303243	n.s.	0.718098	0.0153959	0.802981	n.s.	0.00392061	0.759256	17.209	0.0578395	n.s.	0.151633	0.318019	0.255283	n.s.	0.0609386	0.134023	0.174727	n.s.	0.0406583	0.118627	0.49903	n.s.	0.0139	0.498987	16.9487	0.105649	n.s.	0.753234	0.0577493	0.827488	n.s.	0.0884689	-0.126247	0.253775	n.s.	0.0400245	-0.141642	0.330393	n.s.	0.028389	-0.26027	0.730003	n.s.	0.0110306	0.78156	17.2313	0.0760038	n.s.	0.179448	0.340323	0.378106	n.s.	0.256897	0.156327	0.374846	n.s.	0.282135	0.140931	0.622652	n.s.	0.888981	0.0223034	0.977412	n.s.	0.189122	0.282573	0.60501	n.s.	2	16.3355	16.5805	16.4333	17.0737	16.6443	16.9548	17.1172	17.0108	17.0968	17.046	17.1208	17.1042	17.1851	17.2329	16.9108	16.9866	17.0921	17.3704		NA
5262	sp|Q9H7D0|DOCK5_HUMAN	DOCK5	DOCK5_HUMAN Dedicator of cytokinesis protein 5	0.693285	-0.0335984	16.7763	0.754664	n.s.	0.817606	0.0164497	16.7427	0.859382	n.s.	16.7927	0.506479	0.0500481	0.567302	n.s.	0.827573	0.830263	n.s.	0.442739	-0.0959986	16.6803	0.562169	n.s.	0.61302	-0.0624001	0.703947	n.s.	0.34725	-0.112448	0.493521	n.s.	0.328051	-0.0835608	16.6927	0.457647	n.s.	0.550854	-0.0499624	0.641311	n.s.	0.14145	-0.10001	0.276419	n.s.	0.928568	0.0124378	0.979502	n.s.	0.377419	-0.0737956	16.7025	0.531207	n.s.	0.626112	-0.0401972	0.72321	n.s.	0.168811	-0.0902453	0.333911	n.s.	0.872911	0.0222029	0.957524	n.s.	0.659842	0.00976517	0.930846	n.s.	0.819756	-0.0246398	16.7517	0.870252	n.s.	0.935065	0.00895864	0.963568	n.s.	0.661957	-0.0410894	0.741996	n.s.	0.656223	0.0713588	0.847388	n.s.	0.59555	0.058921	0.873168	n.s.	0.652604	0.0491558	0.867639	n.s.	0	16.8439	16.8173	16.6676	16.6751	16.6967	16.8563	16.8007	16.7231	16.8544	16.4841	16.7616	16.7952	16.7075	16.6779	16.7146	16.6904	16.8447	16.6586		Cytosol
4520	sp|Q96HP0|DOCK6_HUMAN	DOCK6	DOCK6_HUMAN Dedicator of cytokinesis protein 6	0.0200698	-0.122472	19.5773	0.0476754	n.s.	0.707147	-0.0163484	19.4548	0.767043	n.s.	19.5609	0.0533844	0.106123	0.0840454	n.s.	0.00716707	0.0134929	sig	0.0173019	-0.21675	19.3605	0.0567678	n.s.	0.157762	-0.0942782	0.255703	n.s.	0.0278787	-0.200402	0.118453	n.s.	0.834598	-0.007688	19.5696	0.886881	n.s.	0.0340421	0.114784	0.106721	n.s.	0.855488	0.00866043	0.902073	n.s.	0.0494712	0.209062	0.523308	n.s.	0.33695	-0.0710998	19.5062	0.493954	n.s.	0.460594	0.051372	0.576967	n.s.	0.480913	-0.0547514	0.61369	n.s.	0.180637	0.14565	0.559527	n.s.	0.482914	-0.0634118	0.88891	n.s.	0.0207064	-0.187182	19.3901	0.0971818	n.s.	0.199858	-0.0647104	0.397507	n.s.	0.0421549	-0.170834	0.113629	n.s.	0.700636	0.0295678	0.870088	n.s.	0.0475845	-0.179494	0.524758	n.s.	0.289087	-0.116082	0.691247	n.s.	5	19.5748	19.6206	19.5365	19.4668	19.4853	19.4123	19.612	19.5009	19.5699	19.2639	19.3884	19.4293	19.5864	19.5528	19.5785	19.4339	19.4271	19.3531		Cytosol
4611	sp|Q96N67|DOCK7_HUMAN	DOCK7	DOCK7_HUMAN Dedicator of cytokinesis protein 7	0.0783531	0.112117	19.4261	0.131094	n.s.	0.0041212	0.25888	19.5383	0.0192402	n.s.	19.685	0.0718045	0.146763	0.107632	n.s.	0.00121366	0.00376074	sig	0.00268609	0.247911	19.674	0.0209138	n.s.	0.0717766	0.135794	0.14789	n.s.	0.845001	-0.0109691	0.895146	n.s.	0.00771016	0.304022	19.7302	0.0662051	n.s.	0.074853	0.191905	0.162007	n.s.	0.550581	0.0451418	0.67139	n.s.	0.422032	0.0561109	0.807192	n.s.	0.0531842	0.123077	19.5492	0.184099	n.s.	0.879761	0.0109598	0.91964	n.s.	0.116529	-0.135804	0.283982	n.s.	0.10625	-0.124834	0.464375	n.s.	0.1293	-0.180945	0.798591	n.s.	0.00255417	0.274095	19.7002	0.0511635	n.s.	0.0764691	0.161978	0.254736	n.s.	0.803347	0.0152152	0.856098	n.s.	0.619918	0.0261843	0.828838	n.s.	0.679903	-0.0299266	0.903005	n.s.	0.100785	0.151019	0.519067	n.s.	2	19.4037	19.4587	19.4161	19.5606	19.4522	19.602	19.763	19.6265	19.6656	19.6732	19.6165	19.7325	19.6734	19.7869	19.5939	19.5045	19.6738	19.7267		NA
5014	sp|Q9BZ29-4|DOCK9_HUMAN	DOCK9	DOCK9_HUMAN Isoform 4 of Dedicator of cytokinesis protein 9	0.501556	-0.0743218	15.2367	0.583917	n.s.	0.0199073	-0.494916	15.1623	0.0502333	n.s.	14.7417	0.0197523	-0.420595	0.0379695	n.s.	0.0175396	0.0274202	sig	0.0344544	-0.500861	14.7358	0.0881624	n.s.	0.0403673	-0.426539	0.101663	n.s.	0.973175	-0.00594483	0.982582	n.s.	0.1378	-0.236258	15.0004	0.255126	n.s.	0.120047	-0.161936	0.218145	n.s.	0.147315	0.258659	0.282928	n.s.	0.22886	0.264604	0.698077	n.s.	0.0690341	-0.379021	14.8576	0.209233	n.s.	0.0585234	-0.304699	0.142554	n.s.	0.49627	0.115895	0.627175	n.s.	0.564544	0.12184	0.845953	n.s.	0.339864	-0.142763	0.883519	n.s.	0.184986	-0.251188	14.9855	0.301941	n.s.	0.222865	-0.176866	0.420021	n.s.	0.223664	0.243728	0.340221	n.s.	0.292847	0.249673	0.628265	n.s.	0.922325	-0.0149305	0.984931	n.s.	0.518045	0.127833	0.814115	n.s.	3	15.1924	15.1136	15.404	15.0697	15.2467	15.1706	14.6608	14.625	14.9394	14.667	14.993	14.5474	14.9527	15.0481	14.9621	14.7531	15.1123	14.8586		NA
4893	sp|Q9BU89|DOHH_HUMAN	DOHH	DOHH_HUMAN Deoxyhypusine hydroxylase	0.234989	-0.0828345	16.392	0.315919	n.s.	0.187306	0.0779626	16.3092	0.266639	n.s.	16.47	0.048592	0.160797	0.0778432	n.s.	0.00127037	0.00387207	sig	0.243865	0.0720154	16.464	0.357038	n.s.	0.0626967	0.15485	0.134662	n.s.	0.911966	-0.00594723	0.941459	n.s.	0.120672	0.16365	16.5557	0.234188	n.s.	0.0628484	0.246484	0.145845	n.s.	0.328231	0.0856871	0.472127	n.s.	0.323124	0.0916344	0.753318	n.s.	0.0167115	0.310142	16.7022	0.112682	n.s.	0.0132898	0.392976	0.0666576	n.s.	0.0316793	0.232179	0.174214	n.s.	0.0362444	0.238127	0.319878	n.s.	0.278261	0.146492	0.873542	n.s.	0.017375	0.236997	16.629	0.0902885	n.s.	0.0145189	0.319832	0.13537	n.s.	0.039681	0.159035	0.109465	n.s.	0.0501929	0.164982	0.380053	n.s.	0.471295	0.0733477	0.83034	n.s.	0.360325	-0.0731445	0.732864	n.s.	2	16.3507	16.3609	16.4644	16.3636	16.2158	16.3482	16.522	16.4792	16.4088	16.3888	16.5137	16.4896	16.4752	16.6361	16.7605	16.6439	16.6506	16.6075		NA
3069	sp|Q5JWR5|DOP1_HUMAN	DOPEY1	DOP1_HUMAN Protein dopey-1	0.460005	0.0749095	16.5247	0.545141	n.s.	0.736118	-0.0188928	16.5996	0.791841	n.s.	16.5058	0.382363	-0.0938023	0.447645	n.s.	0.869775	0.871793	n.s.	0.586678	0.0239787	16.5487	0.68734	n.s.	0.601022	-0.0509308	0.693981	n.s.	0.42977	0.0428715	0.570328	n.s.	0.555138	0.0319966	16.5567	0.666536	n.s.	0.731999	-0.0429129	0.793601	n.s.	0.456583	0.0508894	0.591377	n.s.	0.860503	0.0080179	0.956934	n.s.	0.790203	-0.019521	16.5052	0.85742	n.s.	0.499556	-0.0944305	0.615724	n.s.	0.993903	-0.000628223	0.996055	n.s.	0.537701	-0.0434997	0.833233	n.s.	0.583656	-0.0515176	0.917628	n.s.	0.762336	0.0200628	16.5448	0.826768	n.s.	0.678386	-0.0548467	0.795214	n.s.	0.616692	0.0389556	0.704046	n.s.	0.948302	-0.0039159	0.980365	n.s.	0.879358	-0.0119338	0.974246	n.s.	0.713109	0.0395838	0.894492	n.s.	0	16.5289	16.468	16.5772	16.6168	16.4426	16.7395	16.4913	16.4421	16.5842	16.5537	16.5902	16.5022	16.522	16.5915	16.5768	16.4336	16.6049	16.4847		NA
6287	sp|Q9Y3R5|DOP2_HUMAN	DOPEY2	DOP2_HUMAN Protein dopey-2	0.300866	-0.0764778	18.3934	0.385679	n.s.	0.00225233	-0.40008	18.3169	0.0139134	n.s.	17.9933	0.000673887	-0.323602	0.00446454	n.s.	0.000226196	0.00125952	sig	0.0103733	-0.332366	18.061	0.0419333	n.s.	0.0103952	-0.255888	0.0459174	n.s.	0.232717	0.0677138	0.379851	n.s.	0.274804	-0.101595	18.2918	0.40635	n.s.	0.629812	-0.0251171	0.708613	n.s.	0.00185462	0.298485	0.0624855	n.s.	0.0373262	0.230771	0.488634	n.s.	0.0198882	-0.353443	18.0399	0.119479	n.s.	0.0111296	-0.276965	0.0623687	n.s.	0.242778	0.0466364	0.404526	n.s.	0.771037	-0.0210774	0.920811	n.s.	0.0355077	-0.251848	0.730575	n.s.	0.116518	-0.212414	18.181	0.225451	n.s.	0.172845	-0.135936	0.370505	n.s.	0.0667306	0.187666	0.150402	n.s.	0.266927	0.119952	0.615315	n.s.	0.352121	-0.110819	0.771203	n.s.	0.273344	0.14103	0.67729	n.s.	1	18.3668	18.5012	18.3121	18.2542	18.3428	18.3538	18.0039	17.9683	18.0077	18.052	18.1457	17.9853	18.3232	18.2603	18.0772	18.0027	18.2676	18.0944		NA
3826	sp|Q8N350|DOS_HUMAN	DOS	DOS_HUMAN Protein Dos	0.915009	-0.00607598	19.1312	0.932924	n.s.	0.0187836	0.169653	19.1251	0.0480651	n.s.	19.3009	0.0610289	0.175729	0.094047	n.s.	0.0325674	0.0452027	sig	0.0158789	0.141837	19.273	0.0538004	n.s.	0.0768312	0.147913	0.154297	n.s.	0.63876	-0.0278161	0.740982	n.s.	0.0751215	0.108743	19.2399	0.176245	n.s.	0.236814	0.114819	0.344147	n.s.	0.434731	-0.0609101	0.570023	n.s.	0.608753	-0.0330941	0.870068	n.s.	0.459957	-0.0415351	19.0897	0.599311	n.s.	0.696827	-0.0354591	0.781409	n.s.	0.0631838	-0.211188	0.219299	n.s.	0.0651194	-0.183372	0.394411	n.s.	0.207386	-0.150278	0.829334	n.s.	0.085273	0.138567	19.2698	0.188333	n.s.	0.191521	0.144643	0.389866	n.s.	0.713584	-0.0310858	0.783335	n.s.	0.965039	-0.00326969	0.984567	n.s.	0.766729	0.0298244	0.937264	n.s.	0.199746	0.180102	0.614059	n.s.	6	19.117	19.1255	19.1511	19.1674	19.0208	19.1872	19.354	19.2152	19.3333	19.2417	19.2368	19.3405	19.2914	19.1885	19.1532	19.0262	19.1985	19.341		NA
4088	sp|Q8TEK3|DOT1L_HUMAN	DOT1L	DOT1L_HUMAN Histone-lysine N-methyltransferase, H3 lysine-79 specific	0.00183874	-0.330012	16.728	0.0108912	n.s.	0.0189938	0.146079	16.398	0.0484186	n.s.	16.8741	0.000119843	0.476091	0.00225506	n.s.	0.000212514	0.00121223	sig	0.180645	-0.142389	16.5856	0.285647	n.s.	0.0928453	0.187623	0.176796	n.s.	0.0245544	-0.288468	0.111966	n.s.	0.0251608	-0.190197	16.5378	0.100918	n.s.	0.0316914	0.139814	0.102986	n.s.	0.000500021	-0.336277	0.0506271	n.s.	0.677503	-0.0478086	0.893105	n.s.	0.16739	-0.103328	16.6247	0.326517	n.s.	0.0201449	0.226683	0.0809184	n.s.	0.00822009	-0.249407	0.127757	n.s.	0.745169	0.0390605	0.909188	n.s.	0.204478	0.0868691	0.829334	n.s.	0.0228893	-0.273862	16.4541	0.101106	n.s.	0.399347	0.0561503	0.584421	n.s.	0.00326343	-0.419941	0.0366999	n.s.	0.329134	-0.131473	0.653728	n.s.	0.297287	-0.0836641	0.733305	n.s.	0.151993	-0.170533	0.572429	n.s.	5	16.662	16.7403	16.7818	16.4023	16.4444	16.3473	16.8529	16.8652	16.9041	16.4894	16.5217	16.7457	16.5448	16.5308	16.6709	16.5784	16.5136	16.3947		Nucleus
4264	sp|Q92782-2|DPF1_HUMAN	DPF1	DPF1_HUMAN Isoform 2 of Zinc finger protein neuro-d4	0.321152	0.0619584	15.4485	0.406855	n.s.	0.383253	-0.0807358	15.5105	0.470445	n.s.	15.3678	0.100249	-0.142694	0.142335	n.s.	0.00171171	0.00473548	sig	0.791647	-0.0248121	15.4237	0.85384	n.s.	0.303124	-0.0867706	0.41136	n.s.	0.591342	0.0559237	0.705058	n.s.	0.412399	-0.0665895	15.382	0.538453	n.s.	0.0287261	-0.128548	0.097868	n.s.	0.879847	0.0141463	0.91899	n.s.	0.68819	-0.0417774	0.896917	n.s.	0.124102	-0.169967	15.2786	0.279493	n.s.	0.0194823	-0.231925	0.0799675	n.s.	0.414172	-0.0892312	0.557664	n.s.	0.250267	-0.145155	0.636132	n.s.	0.261706	-0.103377	0.864223	n.s.	0.0126051	0.359954	15.8085	0.0799913	n.s.	0.00125061	0.297995	0.0762355	n.s.	0.0132504	0.440689	0.062646	n.s.	0.0249942	0.384766	0.304138	n.s.	0.00527615	0.426543	0.490126	n.s.	0.0128447	0.529921	0.337106	n.s.	2	15.4097	15.3852	15.5507	15.4792	15.5093	15.543	15.2397	15.4437	15.42	15.3245	15.385	15.5617	15.4115	15.3524	15.3384	15.2187	15.7989	15.8181		NA
4266	sp|Q92785|REQU_HUMAN	DPF2	REQU_HUMAN Zinc finger protein ubi-d4	0.00348688	-0.192619	18.1941	0.0156043	n.s.	0.00160988	0.209069	18.0015	0.0118384	n.s.	18.4032	1.55829e-05	0.401688	0.00131771	n.s.	3.47744e-05	0.000387846	sig	0.537509	-0.0323315	18.1618	0.646807	n.s.	0.0196174	0.160288	0.0654974	n.s.	0.00377229	-0.2414	0.0583399	n.s.	0.562436	0.0302499	18.2243	0.672681	n.s.	0.00894039	0.222869	0.0609188	n.s.	0.0107397	-0.178819	0.0902637	n.s.	0.371549	0.0625814	0.782717	n.s.	0.827321	0.0127806	18.2069	0.883034	n.s.	0.0201982	0.2054	0.0809184	n.s.	0.017641	-0.196288	0.151138	n.s.	0.540083	0.045112	0.834119	n.s.	0.822697	-0.0174693	0.964551	n.s.	0.12095	-0.0799233	18.1142	0.230584	n.s.	0.0175144	0.112696	0.144723	n.s.	0.000256735	-0.288992	0.0237246	n.s.	0.433145	-0.0475918	0.714746	n.s.	0.132534	-0.110173	0.599113	n.s.	0.247253	-0.0927039	0.652271	n.s.	4	18.2167	18.1401	18.2254	17.9714	18.0226	18.0104	18.4102	18.4054	18.3939	18.1319	18.1131	18.2403	18.2656	18.183	18.2616	18.1521	18.1312	18.0971		Cytosol
5027	sp|Q9BZG8|DPH1_HUMAN	DPH1	DPH1_HUMAN Diphthamide biosynthesis protein 1	0.00823261	-0.321214	15.3797	0.026202	n.s.	0.000197314	-0.658253	15.0585	0.00545248	down	14.7215	0.00847311	-0.337038	0.0204035	n.s.	9.77559e-07	4.62378e-05	sig	9.10766e-05	-0.938671	14.441	0.00820844	down	0.0012657	-0.617457	0.0187452	down	0.0113728	-0.280419	0.0841278	n.s.	0.00093897	-0.556907	14.8228	0.0408288	n.s.	0.0521684	-0.235692	0.132413	n.s.	0.143323	0.101346	0.278816	n.s.	0.0098261	0.381765	0.399602	n.s.	0.00075522	-0.586471	14.7932	0.0574179	n.s.	0.0382677	-0.265257	0.111233	n.s.	0.251632	0.0717818	0.41197	n.s.	0.0119999	0.352201	0.224401	n.s.	0.188442	-0.0295643	0.829334	n.s.	0.00570288	-0.655412	14.7243	0.0615147	n.s.	0.0574738	-0.334198	0.224491	n.s.	0.9784	0.00284017	0.984171	n.s.	0.0730798	0.283259	0.428946	n.s.	0.469911	-0.0985059	0.829387	n.s.	0.597299	-0.0689416	0.849518	n.s.	1	15.4342	15.3243	15.3807	14.945	15.0958	15.1347	14.658	14.7927	14.7138	14.4366	14.5293	14.3573	14.8363	14.8093	14.7865	14.8	14.8349	14.6137		Cytosol
5176	sp|Q9H2P9-5|DPH5_HUMAN	DPH5	DPH5_HUMAN Isoform 5 of Diphthine synthase	8.81135e-05	-0.222319	18.6822	0.00362168	n.s.	0.00141969	-0.247316	18.4599	0.0112625	n.s.	18.4349	0.492301	-0.0249977	0.554706	n.s.	8.27681e-05	0.000697447	sig	0.000118687	-0.180578	18.5016	0.00879215	n.s.	0.0582634	0.0417408	0.128592	n.s.	0.108717	0.0667385	0.240358	n.s.	0.399721	-0.0450144	18.6372	0.527103	n.s.	0.0341274	0.177304	0.106767	n.s.	0.0436747	0.202302	0.150299	n.s.	0.0634753	0.135563	0.545937	n.s.	0.559432	-0.0257143	18.6565	0.681894	n.s.	0.0177725	0.196604	0.0762282	n.s.	0.0277876	0.221602	0.166791	n.s.	0.0315744	0.154864	0.304311	n.s.	0.830824	0.0193001	0.96621	n.s.	0.000182571	-0.208231	18.474	0.0313168	n.s.	0.444722	0.0140874	0.621918	n.s.	0.39932	0.039085	0.512395	n.s.	0.13365	-0.0276534	0.508909	n.s.	0.115157	-0.163217	0.582388	n.s.	0.0715402	-0.182517	0.475039	n.s.	8	18.6744	18.6769	18.6953	18.4723	18.4355	18.4718	18.3931	18.495	18.4166	18.4813	18.5109	18.5127	18.5766	18.6978	18.7079	18.605	18.4783	18.4697		NA
3473	sp|Q7L8W6|DPH6_HUMAN	DPH6	DPH6_HUMAN Diphthine--ammonia ligase	0.000924581	-0.494053	17.3015	0.00830052	n.s.	0.0015622	-0.380885	16.8074	0.0116462	n.s.	16.9206	0.195944	0.113168	0.252629	n.s.	0.000141751	0.000945006	sig	0.00147731	-0.499549	16.8019	0.0160988	n.s.	0.950721	-0.00549611	0.965011	n.s.	0.20915	-0.118664	0.355917	n.s.	0.00921486	-0.250099	17.0514	0.0699069	n.s.	0.0563438	0.243954	0.137502	n.s.	0.171447	0.130786	0.310936	n.s.	0.0695028	0.24945	0.55881	n.s.	0.149778	0.0742434	17.3757	0.306848	n.s.	0.00553731	0.568296	0.0492367	n.s.	0.00781332	0.455129	0.12748	n.s.	0.00748487	0.573792	0.1939	n.s.	0.0432909	0.324343	0.750304	n.s.	0.114801	-0.232257	17.0692	0.223195	n.s.	0.1292	0.261796	0.322254	n.s.	0.307988	0.148628	0.425717	n.s.	0.136461	0.267292	0.51206	n.s.	0.915609	0.0178424	0.984612	n.s.	0.173275	-0.3065	0.595977	n.s.	8	17.3262	17.2887	17.2894	16.7883	16.9105	16.7235	17.0161	16.8837	16.8619	16.811	16.9063	16.6884	16.9998	17.1029	17.3286	17.4228	17.209	16.9294		NA
453	sp|O60762|DPM1_HUMAN	DPM1	DPM1_HUMAN Dolichol-phosphate mannosyltransferase	0.00199898	0.123705	18.3484	0.0113926	n.s.	0.0345498	0.0529675	18.4721	0.0741382	n.s.	18.4014	0.031942	-0.0707373	0.0556259	n.s.	0.000651315	0.0024667	sig	0.0367251	-0.232265	18.1162	0.0918481	n.s.	0.00966599	-0.35597	0.0440399	n.s.	0.0202961	-0.285233	0.103229	n.s.	0.962473	0.00266258	18.3511	0.974656	n.s.	0.115848	-0.121042	0.213691	n.s.	0.427517	-0.0503049	0.562957	n.s.	0.121239	0.234928	0.631928	n.s.	0.0408253	-0.285801	18.0626	0.162299	n.s.	0.0168759	-0.409506	0.0743413	n.s.	0.0278973	-0.338769	0.166791	n.s.	0.701681	-0.053536	0.894348	n.s.	0.15681	-0.288464	0.805792	n.s.	0.0147396	-0.278759	18.0697	0.0852024	n.s.	0.00607252	-0.402464	0.108104	n.s.	0.0103905	-0.331727	0.055762	n.s.	0.703106	-0.0464939	0.871948	n.s.	0.106558	-0.281422	0.576545	n.s.	0.962325	0.00704207	0.988446	n.s.	1	18.3619	18.3379	18.3455	18.4643	18.4497	18.5024	18.3725	18.4074	18.4243	17.9685	18.1681	18.212	18.4199	18.2823	18.173	17.9523	18.1423	17.9971		ER
5671	sp|Q9NY33|DPP3_HUMAN	DPP3	DPP3_HUMAN Dipeptidyl peptidase 3	0.00535966	0.114664	20.2898	0.0200176	n.s.	0.263368	-0.0389711	20.4045	0.350005	n.s.	20.2509	0.00569673	-0.153635	0.0154672	n.s.	0.00687367	0.0130812	sig	0.228559	0.040541	20.3304	0.340631	n.s.	0.0513565	-0.0741228	0.118684	n.s.	0.0823627	0.0795121	0.204434	n.s.	0.0598679	0.153874	20.4437	0.156052	n.s.	0.495406	0.0392097	0.593107	n.s.	0.0444534	0.192845	0.151371	n.s.	0.138798	0.113332	0.643106	n.s.	0.10723	0.0545418	20.3444	0.257637	n.s.	0.0618993	-0.060122	0.146604	n.s.	0.0735843	0.0935128	0.232814	n.s.	0.695865	0.0140007	0.891324	n.s.	0.270843	-0.0993317	0.868842	n.s.	0.0669544	0.180179	20.47	0.16256	n.s.	0.373633	0.0655152	0.561442	n.s.	0.049673	0.21915	0.125924	n.s.	0.131004	0.139638	0.507547	n.s.	0.82287	0.0263055	0.955985	n.s.	0.26777	0.125637	0.671042	n.s.	2	20.2899	20.2618	20.3179	20.4078	20.3802	20.4255	20.2956	20.2084	20.2486	20.3769	20.3011	20.3132	20.3797	20.5077	20.3287	20.3601	20.5512	20.3889		Cytosol
1594	sp|P42658|DPP6_HUMAN	DPP6	DPP6_HUMAN Dipeptidyl aminopeptidase-like protein 6	0.00047758	0.61717	18.0262	0.00637368	up	0.850928	-0.0157415	18.6434	0.886354	n.s.	18.0105	0.000288156	-0.632911	0.00293817	down	4.96431e-05	0.000496073	sig	0.179884	-0.147165	17.879	0.28514	n.s.	0.000398458	-0.764335	0.0130272	down	0.20519	-0.131424	0.352688	n.s.	0.232139	0.184351	18.2106	0.362397	n.s.	0.021805	-0.432819	0.0849796	n.s.	0.190958	0.200093	0.333034	n.s.	0.0875404	0.331517	0.592374	n.s.	0.468301	-0.101945	17.9243	0.607161	n.s.	0.00523175	-0.719115	0.0478838	down	0.519703	-0.0862033	0.646884	n.s.	0.754827	0.0452207	0.913234	n.s.	0.261734	-0.286296	0.864223	n.s.	0.0166957	0.366419	18.3926	0.0890439	n.s.	0.000265413	-0.250751	0.0396772	n.s.	0.0110533	0.382161	0.0571833	n.s.	0.0105236	0.513585	0.261445	n.s.	0.299419	0.182068	0.735174	n.s.	0.0696785	0.468364	0.472792	n.s.	3	18.1157	18.0466	17.9164	18.6621	18.633	18.6351	18.0364	17.9094	18.0856	17.7422	17.9279	17.967	18.3416	18.0795	18.0548	17.7938	18.3965	18.3888		Plasma.Membrane
5910	sp|Q9UHL4|DPP2_HUMAN	DPP7	DPP2_HUMAN Dipeptidyl peptidase 2	0.00781295	0.171958	17.4035	0.0254668	n.s.	0.0817331	0.117026	17.5754	0.141499	n.s.	17.5205	0.377422	-0.0549321	0.443131	n.s.	0.000251112	0.00134067	sig	0.0132048	0.175173	17.5787	0.0482575	n.s.	0.948765	0.00321512	0.963636	n.s.	0.384877	0.0581472	0.527385	n.s.	0.00226903	0.338158	17.7416	0.0487732	n.s.	0.034803	0.166201	0.107854	n.s.	0.0431892	0.221133	0.150143	n.s.	0.0555365	0.162986	0.534735	n.s.	0.0196091	0.278178	17.6817	0.119327	n.s.	0.213237	0.10622	0.332078	n.s.	0.145505	0.161152	0.309849	n.s.	0.254297	0.103005	0.640349	n.s.	0.539904	-0.0599805	0.905072	n.s.	0.00145661	0.433909	17.8374	0.0445877	n.s.	0.0120712	0.261951	0.128211	n.s.	0.0182326	0.316883	0.0719531	n.s.	0.0189532	0.258736	0.293373	n.s.	0.204462	0.0957502	0.665622	n.s.	0.207194	0.155731	0.618582	n.s.	2	17.4362	17.4029	17.3713	17.5187	17.6166	17.591	17.4364	17.5262	17.5989	17.5477	17.6519	17.5364	17.7747	17.7085	17.6068	17.7565	17.8769	17.7979		Lysosome
3376	sp|Q6V1X1|DPP8_HUMAN	DPP8	DPP8_HUMAN Dipeptidyl peptidase 8	0.114136	0.122423	14.9876	0.176726	n.s.	0.561384	-0.0327354	15.11	0.638317	n.s.	14.9549	0.0212039	-0.155159	0.0400704	n.s.	0.276057	0.291201	n.s.	0.521131	0.0852301	15.0728	0.631911	n.s.	0.767549	-0.0371932	0.829526	n.s.	0.356114	0.117966	0.502384	n.s.	0.447143	0.0545389	15.0421	0.5724	n.s.	0.260389	-0.0678843	0.367144	n.s.	0.0472726	0.0872743	0.15572	n.s.	0.845088	-0.0306912	0.952046	n.s.	0.918836	-0.00704019	14.9806	0.945134	n.s.	0.0826797	-0.129463	0.17463	n.s.	0.444196	0.0256952	0.582712	n.s.	0.568939	-0.0922703	0.846744	n.s.	0.117249	-0.0615791	0.798591	n.s.	0.0819988	0.166082	15.1537	0.183099	n.s.	0.458907	0.0436586	0.633785	n.s.	0.00772606	0.198817	0.0494712	n.s.	0.616127	0.0808517	0.826092	n.s.	0.0543263	0.111543	0.524856	n.s.	0.031202	0.173122	0.391991	n.s.	0	14.9341	14.9456	15.0832	15.1752	15.0459	15.109	14.9166	14.967	14.981	15.0327	15.2828	14.903	15.0542	15.0301	14.9608	15.0004	15.1294	15.178		Cytosol
3564	sp|Q86TI2-2|DPP9_HUMAN	DPP9	DPP9_HUMAN Isoform 2 of Dipeptidyl peptidase 9	0.890581	0.0078291	16.918	0.915735	n.s.	0.0237633	-0.208323	16.9259	0.056628	n.s.	16.7097	0.00504142	-0.216152	0.0141483	n.s.	0.0326357	0.0452458	sig	0.13897	-0.142399	16.7756	0.235678	n.s.	0.0769108	-0.150228	0.154346	n.s.	0.386459	0.0659238	0.52877	n.s.	0.768467	-0.0270292	16.891	0.838893	n.s.	0.611333	-0.0348584	0.693165	n.s.	0.0788178	0.181294	0.199258	n.s.	0.310554	0.11537	0.73985	n.s.	0.0576033	-0.198472	16.7196	0.191571	n.s.	0.00875702	-0.206301	0.0581329	n.s.	0.844029	0.00985052	0.897196	n.s.	0.531382	-0.0560732	0.830578	n.s.	0.160371	-0.171443	0.807817	n.s.	0.55542	-0.0579204	16.8601	0.659994	n.s.	0.395744	-0.0657495	0.581501	n.s.	0.133191	0.150402	0.238815	n.s.	0.45212	0.0844787	0.728219	n.s.	0.804986	-0.0308911	0.950506	n.s.	0.241034	0.140552	0.647513	n.s.	3	16.958	16.8206	16.9755	16.8979	16.9678	16.9119	16.7018	16.7691	16.6581	16.8199	16.8496	16.6574	16.965	16.817	16.7455	16.6936	16.9413	16.7789		Cytosol
3448	sp|Q7L190|DPPA4_HUMAN	DPPA4	DPPA4_HUMAN Developmental pluripotency-associated protein 4	0.00529323	-0.443414	13.9138	0.0198611	n.s.	0.690711	0.0504692	13.4704	0.753249	n.s.	13.9643	0.0160408	0.493883	0.0324928	n.s.	0.000723523	0.00264286	sig	0.0109373	-0.24147	13.6723	0.0431106	n.s.	0.0354631	0.201944	0.0937579	n.s.	0.0536036	-0.291939	0.160389	n.s.	0.0268221	-0.274183	13.6396	0.103278	n.s.	0.130393	0.169231	0.230544	n.s.	0.100255	-0.324652	0.226913	n.s.	0.311726	-0.0327128	0.740992	n.s.	0.382453	-0.099655	13.8142	0.534808	n.s.	0.0500351	0.343758	0.130055	n.s.	0.404508	-0.150124	0.55056	n.s.	0.157187	0.141815	0.524226	n.s.	0.219464	0.174528	0.83906	n.s.	0.00580518	-0.489569	13.4242	0.0615672	n.s.	0.618001	-0.0461559	0.752894	n.s.	0.0302124	-0.540039	0.093673	n.s.	0.00411569	-0.2481	0.206742	n.s.	0.0255862	-0.215387	0.518663	n.s.	0.0610326	-0.389914	0.457745	n.s.	5	13.8228	13.9989	13.9197	13.3517	13.497	13.5625	14.0992	13.7544	14.0392	13.6468	13.7056	13.6646	13.6596	13.6196	13.7174	13.9109	13.4531	13.3954		Nucleus
2618	sp|Q14117|DPYS_HUMAN	DPYS	DPYS_HUMAN Dihydropyrimidinase	0.041146	0.190308	17.3393	0.081066	n.s.	0.223502	0.193785	17.5296	0.306972	n.s.	17.533	0.979121	0.0034766	0.982761	n.s.	0.39943	0.410451	n.s.	0.162993	0.211114	17.5504	0.265443	n.s.	0.862798	0.0208057	0.898274	n.s.	0.920763	0.0173291	0.94677	n.s.	0.645444	0.0591997	17.3985	0.741968	n.s.	0.266358	-0.131109	0.373028	n.s.	0.510333	-0.134585	0.637859	n.s.	0.430208	-0.151914	0.808832	n.s.	0.230478	0.122557	17.4618	0.394688	n.s.	0.263713	-0.0677517	0.387146	n.s.	0.687547	-0.0712283	0.783046	n.s.	0.585043	-0.0885574	0.852645	n.s.	0.669457	0.0633571	0.930846	n.s.	0.055366	0.283734	17.623	0.148242	n.s.	0.254328	0.0934252	0.450296	n.s.	0.626953	0.0899486	0.712832	n.s.	0.665184	0.0726196	0.851183	n.s.	0.252585	0.224534	0.700245	n.s.	0.206414	0.161177	0.618582	n.s.	0	17.4544	17.2763	17.2871	17.4839	17.5243	17.5805	17.4943	17.3443	17.7605	17.7558	17.3825	17.5128	17.2788	17.5181	17.507	17.4166	17.5482	17.6978		NA
2889	sp|Q16555|DPYL2_HUMAN	DPYSL2	DPYL2_HUMAN Dihydropyrimidinase-related protein 2	0.00750842	0.192003	22.38	0.0247229	n.s.	0.576557	0.0207618	22.572	0.651795	n.s.	22.4008	0.00761967	-0.171241	0.0189476	n.s.	0.000566901	0.0022527	sig	0.0381322	0.207522	22.5876	0.0937217	n.s.	0.831172	0.0155198	0.87506	n.s.	0.0471982	0.186761	0.14999	n.s.	0.0104189	0.213455	22.5935	0.0722473	n.s.	0.606568	0.0214522	0.689451	n.s.	0.00750565	0.192693	0.0844001	n.s.	0.946661	0.00593238	0.984021	n.s.	0.0161643	0.199666	22.5797	0.111446	n.s.	0.863511	0.00766349	0.907283	n.s.	0.0135282	0.178904	0.144702	n.s.	0.930843	-0.00785629	0.977591	n.s.	0.713729	-0.0137887	0.93946	n.s.	0.00267969	0.32813	22.7082	0.051347	n.s.	0.0320631	0.136128	0.179245	n.s.	0.0015862	0.307368	0.0319618	n.s.	0.233052	0.120608	0.588303	n.s.	0.0262138	0.114675	0.518663	n.s.	0.0482716	0.128464	0.429997	n.s.	2	22.3276	22.4176	22.395	22.5184	22.6076	22.5902	22.4347	22.4052	22.3625	22.7064	22.5618	22.4945	22.5767	22.6103	22.5517	22.6077	22.6994	22.7169		Cytosol
2643	sp|Q14195-2|DPYL3_HUMAN	DPYSL3	DPYL3_HUMAN Isoform LCRMP-4 of Dihydropyrimidinase-related protein 3	0.000288409	0.348269	21.0961	0.00533441	n.s.	0.0379978	0.0697062	21.4443	0.0798397	n.s.	21.1658	0.0014281	-0.278563	0.00653451	n.s.	0.000210778	0.00120783	sig	0.0040628	0.489667	21.5857	0.0257667	n.s.	0.179393	0.141398	0.279708	n.s.	0.00781958	0.419961	0.073345	n.s.	0.000133934	0.30545	21.4015	0.0286159	n.s.	0.332208	-0.042819	0.439059	n.s.	0.0037059	0.235743	0.0718485	n.s.	0.181834	-0.184217	0.671729	n.s.	0.301183	0.0601289	21.1562	0.462115	n.s.	0.0169352	-0.28814	0.074416	n.s.	0.87226	-0.0095774	0.917327	n.s.	0.034372	-0.429538	0.314592	n.s.	0.0617156	-0.245321	0.778499	n.s.	0.0253804	0.358644	21.4547	0.104526	n.s.	0.918412	0.0103756	0.955162	n.s.	0.04914	0.288938	0.125226	n.s.	0.407973	-0.131022	0.702283	n.s.	0.690159	0.0531947	0.906094	n.s.	0.150968	0.298516	0.571115	n.s.	3	21.0995	21.1074	21.0812	21.3995	21.4368	21.4967	21.1937	21.1235	21.1801	21.742	21.5521	21.463	21.4104	21.3926	21.0929	21.2195	21.3396	21.5698		Cytosol
136	sp|O14531|DPYL4_HUMAN	DPYSL4	DPYL4_HUMAN Dihydropyrimidinase-related protein 4	0.000855804	0.39763	21.1649	0.00807221	n.s.	0.006798	-0.210716	21.5625	0.0253604	n.s.	20.9542	3.64569e-06	-0.608346	0.00106589	down	0.0106554	0.0184469	sig	0.285115	0.199953	21.3648	0.401553	n.s.	0.278624	-0.197678	0.386338	n.s.	0.0589854	0.410668	0.169723	n.s.	0.517184	0.0504434	21.2153	0.634605	n.s.	0.00587756	-0.347187	0.052898	n.s.	0.00968447	0.261159	0.0873546	n.s.	0.522967	-0.149509	0.843411	n.s.	0.56949	0.101393	21.2663	0.690173	n.s.	0.145962	-0.296237	0.255493	n.s.	0.129212	0.312109	0.293778	n.s.	0.722009	-0.0985595	0.899724	n.s.	0.830911	0.0509496	0.96621	n.s.	0.0294707	0.317134	21.482	0.110822	n.s.	0.303178	-0.0804961	0.499123	n.s.	0.00327149	0.52785	0.0366999	n.s.	0.618327	0.117182	0.827894	n.s.	0.118819	0.266691	0.587745	n.s.	0.425807	0.215741	0.772028	n.s.	3	21.2113	21.2002	21.0832	21.535	21.5934	21.5592	20.9528	20.9571	20.9526	21.6782	21.2223	21.194	21.1561	21.2746	21.0648	21.4677	21.4	21.564		Cytosol
4786	sp|Q9BPU6|DPYL5_HUMAN	DPYSL5	DPYL5_HUMAN Dihydropyrimidinase-related protein 5	0.00232967	0.213652	22.0524	0.0123437	n.s.	0.0345041	0.0991524	22.2661	0.0740844	n.s.	22.1516	0.00585713	-0.1145	0.0157879	n.s.	0.000201503	0.00117972	sig	0.00780711	0.416252	22.4687	0.0359425	n.s.	0.0666814	0.2026	0.140245	n.s.	0.0174476	0.3171	0.0997007	n.s.	0.0027037	0.338999	22.3914	0.0513708	n.s.	0.0101005	0.125347	0.0634216	n.s.	0.00178849	0.239846	0.0613195	n.s.	0.509091	-0.0772533	0.840032	n.s.	0.247619	0.0718111	22.1242	0.411775	n.s.	0.0389835	-0.141841	0.112205	n.s.	0.551681	-0.0273413	0.675145	n.s.	0.0506936	-0.344441	0.359356	n.s.	0.0329763	-0.267188	0.730575	n.s.	0.010295	0.230082	22.2825	0.0744221	n.s.	0.577189	0.0164297	0.721347	n.s.	0.017132	0.130929	0.0699864	n.s.	0.172786	-0.18617	0.543784	n.s.	0.0612598	-0.108917	0.529991	n.s.	0.098637	0.158271	0.517545	n.s.	3	22.0764	22.0831	21.9979	22.2814	22.2368	22.28	22.1701	22.1641	22.1206	22.6276	22.3996	22.3789	22.3776	22.4053	22.0765	22.172	22.2579	22.3072		Cytosol
2266	sp|Q01658|NC2B_HUMAN	DR1	NC2B_HUMAN Protein Dr1	0.0171772	-0.245975	19.6217	0.0429974	n.s.	0.549277	0.048544	19.3757	0.628078	n.s.	19.6702	0.0140091	0.294519	0.0293783	n.s.	0.00323537	0.00750903	sig	0.140197	0.123402	19.7451	0.237386	n.s.	0.00423889	0.369377	0.0295038	n.s.	0.372681	0.0748582	0.5158	n.s.	0.2607	0.0880151	19.7097	0.392522	n.s.	0.00950025	0.33399	0.0621207	n.s.	0.640389	0.0394711	0.742745	n.s.	0.620352	-0.0353871	0.87396	n.s.	0.192101	0.137094	19.7588	0.35364	n.s.	0.0150789	0.383069	0.0706006	n.s.	0.406253	0.08855	0.551576	n.s.	0.878357	0.0136919	0.960471	n.s.	0.588795	0.0490789	0.919578	n.s.	0.399118	0.0782546	19.7	0.517361	n.s.	0.021976	0.32423	0.155484	n.s.	0.763423	0.0297106	0.82436	n.s.	0.613284	-0.0451476	0.824996	n.s.	0.906108	-0.00976049	0.983341	n.s.	0.617317	-0.0588394	0.853132	n.s.	2	19.6639	19.5273	19.6738	19.4578	19.3395	19.3298	19.5675	19.7658	19.6774	19.8041	19.7806	19.6505	19.6854	19.7341	19.8318	19.6858	19.769	19.6309		Nucleus
2716	sp|Q14919-2|NC2A_HUMAN	DRAP1	NC2A_HUMAN Isoform 2 of Dr1-associated corepressor	0.813014	0.0292214	15.1852	0.852966	n.s.	0.615099	-0.063395	15.2144	0.685795	n.s.	15.1218	0.113543	-0.0926163	0.158126	n.s.	0.00375264	0.00835074	sig	0.607732	0.0706594	15.2559	0.705432	n.s.	0.577473	0.041438	0.673268	n.s.	0.126922	0.134054	0.262597	n.s.	0.279895	0.203049	15.3883	0.411274	n.s.	0.0856873	0.173827	0.17588	n.s.	0.0329995	0.266444	0.132983	n.s.	0.264113	0.132389	0.716389	n.s.	0.946452	0.0108771	15.1961	0.96431	n.s.	0.765183	-0.0183442	0.836576	n.s.	0.29528	0.0742721	0.449651	n.s.	0.545724	-0.0597823	0.837307	n.s.	0.171248	-0.192172	0.815948	n.s.	0.0478189	0.525686	15.7109	0.137231	n.s.	0.00997882	0.496465	0.123184	n.s.	0.00651533	0.589081	0.0469104	up	0.0248431	0.455027	0.304138	n.s.	0.123743	0.322638	0.59289	n.s.	0.0453316	0.514809	0.42335	n.s.	2	15.2587	14.9662	15.3307	15.1664	15.2724	15.2045	15.0793	15.1886	15.0975	15.1533	15.25	15.3643	15.3132	15.4633	15.2488	15.1433	15.8114	15.6104		Nucleus
6178	sp|Q9Y295|DRG1_HUMAN	DRG1	DRG1_HUMAN Developmentally-regulated GTP-binding protein 1	0.00474377	-0.140545	18.36	0.0186319	n.s.	0.000275619	-0.147492	18.2195	0.00584371	n.s.	18.2125	0.810269	-0.00694739	0.842513	n.s.	0.000193681	0.00114932	sig	0.00238886	-0.106797	18.2532	0.0196636	n.s.	0.305662	0.033748	0.414098	n.s.	0.10031	0.0406954	0.229766	n.s.	0.338595	0.0137301	18.3737	0.467485	n.s.	0.0191577	0.154275	0.0812366	n.s.	0.00327037	0.161222	0.0707669	n.s.	0.0126384	0.120527	0.424076	n.s.	0.00805392	-0.181226	18.1788	0.0871441	n.s.	0.408093	-0.0406805	0.52836	n.s.	0.370079	-0.0337331	0.518287	n.s.	0.119143	-0.0744285	0.480429	n.s.	0.0410434	-0.194956	0.746764	n.s.	0.0124678	-0.17693	18.1831	0.0798337	n.s.	0.480074	-0.0363854	0.651089	n.s.	0.470521	-0.029438	0.578609	n.s.	0.160917	-0.0701334	0.535013	n.s.	0.0534344	-0.19066	0.524856	n.s.	0.947466	0.00429514	0.98328	n.s.	7	18.3602	18.3665	18.3533	18.239	18.1709	18.2485	18.2043	18.2355	18.1977	18.2287	18.25	18.2809	18.3589	18.3885	18.2168	18.1408	18.1396	18.2266		Cytosol
1927	sp|P55039|DRG2_HUMAN	DRG2	DRG2_HUMAN Developmentally-regulated GTP-binding protein 2	0.115932	-0.0595381	19.1641	0.179004	n.s.	0.00200581	-0.184983	19.1045	0.0132363	n.s.	18.9791	0.00890391	-0.125445	0.0211161	n.s.	9.54528e-07	4.58173e-05	sig	0.00701499	-0.209971	18.9541	0.0335725	n.s.	0.0223774	-0.150433	0.0704251	n.s.	0.555076	-0.0249878	0.676579	n.s.	0.0769728	-0.0968044	19.0673	0.178753	n.s.	0.389913	-0.0372663	0.496295	n.s.	0.0698277	0.0881786	0.186779	n.s.	0.119312	0.113166	0.629853	n.s.	0.241453	-0.0853634	19.0787	0.405551	n.s.	0.691369	-0.0258253	0.77752	n.s.	0.172542	0.0996196	0.337888	n.s.	0.171291	0.124607	0.545179	n.s.	0.896296	0.011441	0.978766	n.s.	0.00221876	-0.839742	18.3243	0.0504458	n.s.	0.00277699	-0.780204	0.094258	n.s.	0.00428816	-0.654759	0.0398861	down	0.0065924	-0.629771	0.232816	n.s.	0.0225664	-0.742937	0.518663	n.s.	0.0280771	-0.754378	0.383172	n.s.	7	19.1296	19.1615	19.2011	19.1449	19.0964	19.0723	18.9992	18.9893	18.9488	18.9569	19.0144	18.891	19.0338	19.1007	19.1487	19.0087	18.4328	18.2158		Cytosol
5505	sp|Q9NRR4|RNC_HUMAN	DROSHA	RNC_HUMAN Ribonuclease 3	0.00545341	-0.206347	16.8771	0.0202394	n.s.	0.0231117	-0.207149	16.6708	0.0554887	n.s.	16.67	0.990831	-0.000802232	0.992209	n.s.	0.00348418	0.00792781	sig	0.00171415	-0.282119	16.595	0.0174375	n.s.	0.195921	-0.075772	0.29897	n.s.	0.316942	-0.0749698	0.464552	n.s.	0.00354814	-0.317179	16.5599	0.0548734	n.s.	0.137627	-0.110832	0.23853	n.s.	0.257555	-0.11003	0.399177	n.s.	0.56953	-0.0350601	0.8539	n.s.	0.00927571	-0.293208	16.5839	0.0923193	n.s.	0.262929	-0.0868605	0.386344	n.s.	0.384829	-0.0860582	0.531477	n.s.	0.871861	-0.0110884	0.957407	n.s.	0.776805	0.0239716	0.949232	n.s.	0.0191045	-0.198641	16.6785	0.0935024	n.s.	0.903978	0.00770616	0.946482	n.s.	0.923483	0.00850839	0.945555	n.s.	0.250529	0.0834782	0.602678	n.s.	0.21961	0.118538	0.674192	n.s.	0.353877	0.0945666	0.73102	n.s.	1	16.847	16.896	16.8883	16.6145	16.6641	16.7337	16.634	16.5965	16.7794	16.5273	16.6168	16.6408	16.6032	16.5166	16.6439	16.5239	16.7298	16.6271		Nucleus
4922	sp|Q9BVC3|DCC1_HUMAN	DSCC1	DCC1_HUMAN Sister chromatid cohesion protein DCC1	0.316297	-0.161396	12.8226	0.402356	n.s.	0.0561782	-0.373117	12.6612	0.106599	n.s.	12.4495	0.168423	-0.211721	0.222411	n.s.	0.226357	0.243168	n.s.	0.711554	-0.0526317	12.77	0.791973	n.s.	0.40755	0.108765	0.515102	n.s.	0.0513229	0.320486	0.156575	n.s.	0.163499	-0.30611	12.5165	0.285958	n.s.	0.396976	-0.144714	0.503406	n.s.	0.676032	0.0670071	0.772472	n.s.	0.152667	-0.253478	0.656816	n.s.	0.615038	0.198711	13.0213	0.726822	n.s.	0.375064	0.360107	0.49824	n.s.	0.19681	0.571828	0.359856	n.s.	0.514312	0.251343	0.818571	n.s.	0.38217	0.504821	0.883519	n.s.	0.185475	-0.267564	12.5551	0.302588	n.s.	0.489049	-0.106167	0.658537	n.s.	0.486405	0.105554	0.591796	n.s.	0.170673	-0.214932	0.543462	n.s.	0.823517	0.0385466	0.955985	n.s.	0.406978	-0.466275	0.759349	n.s.	0	12.9249	12.9376	12.6054	12.8295	12.5222	12.6321	12.3396	12.3846	12.6244	12.8685	12.6208	12.8208	12.6371	12.3959	12.5833	13.4593	12.4626	12.6476		Nucleus
200	sp|O14972|DSCR3_HUMAN	DSCR3	DSCR3_HUMAN Down syndrome critical region protein 3	0.25576	-0.0898347	16.7139	0.338714	n.s.	0.00227873	-0.31681	16.624	0.0139692	n.s.	16.3971	0.0226955	-0.226976	0.0423579	n.s.	0.0318125	0.0443418	sig	0.108865	-0.205231	16.5086	0.19805	n.s.	0.348609	-0.115397	0.457875	n.s.	0.312336	0.111579	0.45959	n.s.	0.0380626	-0.169029	16.5448	0.12168	n.s.	0.359888	-0.0791947	0.465763	n.s.	0.0241449	0.147781	0.116413	n.s.	0.782092	0.0362021	0.929684	n.s.	0.150294	-0.156442	16.5574	0.307128	n.s.	0.548317	-0.0666074	0.658834	n.s.	0.120996	0.160368	0.288119	n.s.	0.744795	0.0487894	0.909188	n.s.	0.900001	0.0125873	0.979444	n.s.	0.821641	0.0201387	16.734	0.871112	n.s.	0.348415	0.109973	0.537149	n.s.	0.0207645	0.336949	0.0763211	n.s.	0.198552	0.22537	0.566577	n.s.	0.168674	0.189168	0.637913	n.s.	0.295709	0.176581	0.695253	n.s.	1	16.661	16.6957	16.7848	16.6432	16.7116	16.5173	16.3523	16.3931	16.4458	16.4797	16.6817	16.3645	16.545	16.5447	16.646	16.4689	16.8234	16.6446		NA
5203	sp|Q9H410|DSN1_HUMAN	DSN1	DSN1_HUMAN Kinetochore-associated protein DSN1 homolog	0.00202103	-0.304001	15.6825	0.0114597	n.s.	0.630299	0.0238025	15.3785	0.699733	n.s.	15.7063	0.00101571	0.327804	0.00537155	n.s.	0.000125688	0.000881706	sig	0.0166093	-0.14768	15.5348	0.0551032	n.s.	0.00472617	0.156321	0.0308028	n.s.	0.00604155	-0.171482	0.0690463	n.s.	0.068689	-0.203694	15.4788	0.1686	n.s.	0.223427	0.100307	0.330852	n.s.	0.0459854	-0.227496	0.153474	n.s.	0.419295	-0.0560141	0.807192	n.s.	0.538518	-0.0339632	15.6485	0.663637	n.s.	0.00523102	0.270038	0.0478838	n.s.	0.269944	-0.0577657	0.429501	n.s.	0.0212683	0.113716	0.265997	n.s.	0.172808	0.169731	0.816176	n.s.	0.0220624	-0.245437	15.437	0.0999486	n.s.	0.290362	0.058564	0.486188	n.s.	0.0130265	-0.26924	0.0621845	n.s.	0.079077	-0.0977575	0.44174	n.s.	0.68614	-0.0417433	0.904193	n.s.	0.0549918	-0.211474	0.444323	n.s.	4	15.7312	15.6148	15.7014	15.3349	15.4186	15.3819	15.6656	15.7638	15.6894	15.5158	15.5596	15.5289	15.556	15.4015	15.6745	15.6225	15.4818	15.3923		Nucleus
6471	tr|E9PEB9|E9PEB9_HUMAN	DST	E9PEB9_HUMAN Dystonin	0.0453799	0.0635493	19.693	0.0869916	n.s.	0.953708	0.00177457	19.7566	0.967443	n.s.	19.6948	0.0762676	-0.0617747	0.11317	n.s.	1.349e-05	0.000227053	sig	0.00195071	0.133801	19.8269	0.0179092	n.s.	0.00724001	0.070252	0.0378654	n.s.	0.00456842	0.132027	0.0629261	n.s.	0.124721	0.0489316	19.742	0.23904	n.s.	0.450648	-0.0146177	0.553907	n.s.	0.203201	0.047157	0.345783	n.s.	0.000952873	-0.0848697	0.233089	n.s.	0.0233456	-0.191907	19.5011	0.125752	n.s.	0.00886371	-0.255457	0.0581329	n.s.	0.0275476	-0.193682	0.166126	n.s.	0.00356758	-0.325709	0.17449	n.s.	0.0428407	-0.240839	0.750304	n.s.	0.0206134	0.153657	19.8467	0.0970044	n.s.	0.0591599	0.090108	0.227241	n.s.	0.0290112	0.151883	0.092134	n.s.	0.501161	0.019856	0.760366	n.s.	0.0910182	0.104726	0.565458	n.s.	0.0303735	0.345565	0.391279	n.s.	3	19.6905	19.7252	19.6634	19.7338	19.7571	19.7789	19.695	19.6558	19.7337	19.8214	19.8226	19.8366	19.74	19.744	19.5526	19.4497	19.8128	19.8806		Cytosol
2013	sp|P60981|DEST_HUMAN	DSTN	DEST_HUMAN Destrin	0.0045895	0.356722	18.9816	0.018223	n.s.	0.00394878	-0.236873	19.3384	0.0188006	n.s.	18.7448	0.000975484	-0.593595	0.00529409	down	0.0591961	0.0746285	n.s.	0.503159	0.150026	19.1317	0.615183	n.s.	0.384056	-0.206696	0.49342	n.s.	0.133759	0.386899	0.270524	n.s.	0.280776	0.0781677	19.0598	0.412101	n.s.	0.0586588	-0.278554	0.140292	n.s.	0.0205415	0.315041	0.109016	n.s.	0.805879	-0.0718581	0.938618	n.s.	0.321755	0.261393	19.243	0.480557	n.s.	0.709066	-0.0953284	0.791379	n.s.	0.112453	0.498266	0.279516	n.s.	0.766084	0.111368	0.918675	n.s.	0.606979	0.183226	0.921444	n.s.	0.00106459	0.338736	19.3204	0.0419404	n.s.	0.83013	-0.0179862	0.89999	n.s.	0.0010721	0.575609	0.0299449	n.s.	0.524167	0.18871	0.770818	n.s.	0.0712623	0.260568	0.546465	n.s.	0.817479	0.0773423	0.936409	n.s.	0	19.0125	18.9867	18.9457	19.3053	19.4532	19.2566	18.8121	18.7249	18.6974	19.5057	19.0824	18.8069	18.9873	19.1323	18.9487	19.5374	19.3079	19.3329		NA
4083	sp|Q8TEA8|DTD1_HUMAN	DTD1	DTD1_HUMAN D-tyrosyl-tRNA(Tyr) deacylase 1	0.12159	0.0580937	17.8618	0.186246	n.s.	0.0126081	-0.198497	17.9199	0.037086	n.s.	17.6633	0.00338659	-0.256591	0.0110062	n.s.	0.000297522	0.00147603	sig	0.00940485	-0.123729	17.738	0.0397284	n.s.	0.000373125	-0.181823	0.0128616	n.s.	0.127249	0.0747679	0.262987	n.s.	0.827798	-0.0102482	17.8515	0.882258	n.s.	0.137448	-0.068342	0.2384	n.s.	0.0453531	0.188249	0.152909	n.s.	0.0300182	0.113481	0.472456	n.s.	0.0268829	-0.146063	17.7157	0.135471	n.s.	0.00341766	-0.204156	0.0422642	n.s.	0.383974	0.0524343	0.530661	n.s.	0.270047	-0.0223336	0.654585	n.s.	0.0837302	-0.135814	0.796395	n.s.	0.641091	-0.0247564	17.837	0.733064	n.s.	0.128523	-0.0828501	0.321556	n.s.	0.0639835	0.173741	0.14686	n.s.	0.0696522	0.0989726	0.426511	n.s.	0.830774	-0.0145082	0.957733	n.s.	0.137598	0.121306	0.559921	n.s.	3	17.9108	17.8246	17.85	17.9066	17.9032	17.9498	17.6942	17.7087	17.587	17.7318	17.7312	17.7512	17.8889	17.8141	17.7348	17.6966	17.8836	17.7904		Cytosol
6329	sp|Q9Y4J8|DTNA_HUMAN	DTNA	DTNA_HUMAN Dystrobrevin alpha	0.374249	0.0929531	14.2814	0.461227	n.s.	0.102652	0.146647	14.3744	0.168147	n.s.	14.4281	0.532228	0.0536936	0.59238	n.s.	0.00585905	0.0115858	sig	0.0399212	0.216217	14.4977	0.0963461	n.s.	0.202125	0.123264	0.306092	n.s.	0.253261	0.0695705	0.401156	n.s.	0.577429	0.0682481	14.3497	0.685217	n.s.	0.849272	-0.024705	0.887769	n.s.	0.442258	-0.0783986	0.577556	n.s.	0.206366	-0.147969	0.68824	n.s.	0.0706387	-0.234794	14.0467	0.210452	n.s.	0.043795	-0.327747	0.120302	n.s.	0.00655168	-0.38144	0.125907	n.s.	0.00518643	-0.451011	0.192837	n.s.	0.115567	-0.303042	0.798591	n.s.	0.124172	0.169189	14.4506	0.234245	n.s.	0.471601	0.0762362	0.644856	n.s.	0.667146	0.0225426	0.745363	n.s.	0.442809	-0.0470279	0.721673	n.s.	0.439852	0.100941	0.814371	n.s.	0.0158314	0.403983	0.340683	n.s.	7	14.4019	14.2297	14.2127	14.3001	14.3073	14.5158	14.4955	14.4064	14.3824	14.5652	14.4985	14.4293	14.4528	14.2465	14.093	14.0004	14.4282	14.4731		Cytosol
4463	sp|Q96EV8|DTBP1_HUMAN	DTNBP1	DTBP1_HUMAN Dysbindin	0.00625985	0.187075	16.2176	0.0220216	n.s.	0.00197279	0.130107	16.4047	0.0131115	n.s.	16.3477	0.144405	-0.0569677	0.194581	n.s.	0.00492279	0.0101527	sig	0.219586	0.0547576	16.2724	0.33068	n.s.	0.0440962	-0.132317	0.108031	n.s.	0.0896566	-0.0753494	0.21455	n.s.	0.206395	0.0565479	16.2742	0.333943	n.s.	0.0740082	-0.130527	0.16106	n.s.	0.077883	-0.0735592	0.198044	n.s.	0.974184	0.00179028	0.993017	n.s.	0.0210007	0.122028	16.3397	0.121194	n.s.	0.228043	-0.065047	0.347698	n.s.	0.667178	-0.00807928	0.767361	n.s.	0.239133	0.0672702	0.623684	n.s.	0.259836	0.0654799	0.863256	n.s.	0.997151	-0.000181573	16.2174	0.99778	n.s.	0.0471546	-0.187256	0.207442	n.s.	0.0521812	-0.130289	0.12923	n.s.	0.424776	-0.0549392	0.709511	n.s.	0.481375	-0.0567294	0.835381	n.s.	0.174579	-0.122209	0.596291	n.s.	3	16.1989	16.2017	16.2523	16.4244	16.3438	16.4458	16.3569	16.3395	16.3468	16.3357	16.2592	16.2223	16.2378	16.3106	16.3186	16.3607	16.1622	16.2727		Cytosol
3855	sp|Q8N5C7|DTWD1_HUMAN	DTWD1	DTWD1_HUMAN DTW domain-containing protein 1	0.0204669	-0.395098	15.7015	0.0482275	n.s.	0.599081	0.0560455	15.3064	0.671105	n.s.	15.7575	0.00536912	0.451143	0.0147736	n.s.	0.00501209	0.0102877	sig	0.602332	0.0788269	15.7803	0.701494	n.s.	0.0211663	0.473924	0.0680345	n.s.	0.861273	0.0227813	0.906456	n.s.	0.29735	0.14485	15.8463	0.42866	n.s.	0.00977949	0.539948	0.0624853	n.s.	0.325046	0.0888047	0.468692	n.s.	0.686843	0.0660233	0.896269	n.s.	0.167317	0.1992	15.9007	0.326472	n.s.	0.00599424	0.594298	0.0509746	n.s.	0.123197	0.143154	0.290721	n.s.	0.465883	0.120373	0.788727	n.s.	0.426376	0.0543498	0.884688	n.s.	0.918358	0.0149567	15.7164	0.943548	n.s.	0.0375504	0.410054	0.189212	n.s.	0.715304	-0.0410889	0.784824	n.s.	0.722729	-0.0638702	0.880151	n.s.	0.383665	-0.129894	0.788358	n.s.	0.229526	-0.184243	0.637904	n.s.	4	15.534	15.8007	15.7697	15.2661	15.22	15.433	15.8256	15.7886	15.6584	15.5919	15.772	15.977	15.8971	15.7955	15.88	15.9214	15.6107	15.8222		NA
3899	sp|Q8N9I9-2|DTX3_HUMAN	DTX3	DTX3_HUMAN Isoform 2 of Probable E3 ubiquitin-protein ligase DTX3	0.00558137	0.651288	14.7606	0.0205263	up	0.0394253	-0.294164	15.4119	0.0817234	n.s.	14.4664	0.000560184	-0.945452	0.00406494	down	0.0588296	0.0743111	n.s.	0.384185	0.273618	15.0342	0.504257	n.s.	0.247518	-0.37767	0.355321	n.s.	0.103612	0.567782	0.233695	n.s.	0.652752	0.055774	14.8163	0.748378	n.s.	0.0115669	-0.595514	0.0660384	n.s.	0.00941883	0.349938	0.0866369	n.s.	0.571725	-0.217844	0.856397	n.s.	0.645358	0.178107	14.9387	0.751239	n.s.	0.267033	-0.473181	0.3899	n.s.	0.254641	0.472271	0.415008	n.s.	0.854248	-0.0955114	0.95327	n.s.	0.808867	0.122333	0.958082	n.s.	0.201146	0.204501	14.9651	0.32074	n.s.	0.0345973	-0.446787	0.184823	n.s.	0.00867974	0.498665	0.0519094	n.s.	0.855559	-0.0691175	0.939683	n.s.	0.191433	0.148727	0.657576	n.s.	0.958614	0.0263939	0.987306	n.s.	0	14.8158	14.8751	14.5908	15.4745	15.5137	15.2474	14.5356	14.3817	14.4819	15.5651	14.8103	14.7272	14.8067	14.8259	14.4946	15.3828	14.8891	15.041		Cytosol
1301	sp|P23919|KTHY_HUMAN	DTYMK	KTHY_HUMAN Thymidylate kinase	0.0196289	-0.224131	20.4528	0.0470048	n.s.	0.214436	-0.0595661	20.2287	0.296784	n.s.	20.3932	0.0838665	0.164565	0.122676	n.s.	0.000840857	0.00291837	sig	0.0222758	-0.145024	20.3078	0.0664523	n.s.	0.331492	0.0791073	0.440358	n.s.	0.207036	-0.0854574	0.354457	n.s.	0.00281361	-0.0231935	20.4296	0.0525423	n.s.	0.0791736	0.200937	0.167662	n.s.	0.535667	0.0363726	0.658033	n.s.	0.0994787	0.12183	0.601331	n.s.	0.00170232	0.199482	20.6523	0.0654192	n.s.	0.0126582	0.423613	0.0660322	n.s.	0.0183545	0.259048	0.151138	n.s.	0.00812507	0.344506	0.196572	n.s.	0.0121117	0.222676	0.713645	n.s.	0.159204	-0.0833947	20.3694	0.273717	n.s.	0.211239	0.140736	0.407999	n.s.	0.751473	-0.0238286	0.815123	n.s.	0.43327	0.0616289	0.714746	n.s.	0.421341	-0.0602012	0.808256	n.s.	0.0487187	-0.282877	0.429997	n.s.	8	20.4546	20.4496	20.4542	20.133	20.3377	20.2153	20.4039	20.3186	20.4572	20.3231	20.3681	20.2321	20.4276	20.4316	20.6276	20.6769	20.4294	20.3094		NA
3298	sp|Q6P1R4|DUS1L_HUMAN	DUS1L	DUS1L_HUMAN tRNA-dihydrouridine(16/17) synthase [NAD(P)(+)]-like	0.155655	-0.136904	16.0336	0.22789	n.s.	0.783442	-0.0247298	15.8967	0.830543	n.s.	16.0088	0.0389347	0.112174	0.0651929	n.s.	0.268666	0.284006	n.s.	0.789267	-0.0239726	16.0096	0.852266	n.s.	0.0364929	0.112932	0.0956057	n.s.	0.988076	0.000757217	0.991442	n.s.	0.827082	-0.0247127	16.0088	0.882011	n.s.	0.0506867	0.112191	0.130566	n.s.	0.999763	1.70781e-05	0.999763	n.s.	0.989619	-0.000740139	0.998246	n.s.	0.549875	0.087053	16.1206	0.673454	n.s.	0.0787731	0.223957	0.169079	n.s.	0.320137	0.111783	0.473096	n.s.	0.321336	0.111026	0.699212	n.s.	0.445419	0.111766	0.884688	n.s.	0.646948	-0.0519771	15.9816	0.737938	n.s.	0.0741245	0.0849271	0.251535	n.s.	0.627028	-0.0272473	0.712832	n.s.	0.6134	-0.0280045	0.824996	n.s.	0.653904	-0.0272644	0.894527	n.s.	0.355295	-0.13903	0.731665	n.s.	0	15.9747	15.9398	16.1862	15.9028	15.8684	15.9187	16.0536	15.9422	16.0307	16.0441	16.0418	15.9428	16.0489	15.9688	16.009	16.2322	15.948	16.0152		NA
5655	sp|Q9NX74|DUS2L_HUMAN	DUS2	DUS2L_HUMAN tRNA-dihydrouridine(20) synthase [NAD(P)+]-like	0.4294	-0.0751716	16.5631	0.515089	n.s.	0.0851756	-0.140439	16.4879	0.145977	n.s.	16.4226	0.417458	-0.065267	0.482542	n.s.	0.199117	0.216439	n.s.	0.673165	0.036335	16.5994	0.761807	n.s.	0.275585	0.111507	0.383451	n.s.	0.0541768	0.176774	0.161558	n.s.	0.693543	-0.0936451	16.4694	0.782533	n.s.	0.938679	-0.0184735	0.95399	n.s.	0.836019	0.0467935	0.888681	n.s.	0.592337	-0.12998	0.864994	n.s.	0.352036	-0.106311	16.4568	0.508061	n.s.	0.792277	-0.0311394	0.857231	n.s.	0.685642	0.0341276	0.781523	n.s.	0.251998	-0.142646	0.638369	n.s.	0.968903	-0.012666	0.995816	n.s.	0.0594798	0.247602	16.8107	0.153751	n.s.	0.0444278	0.322773	0.201286	n.s.	0.00715454	0.38804	0.0487278	n.s.	0.0965081	0.211267	0.459495	n.s.	0.347689	0.341247	0.770247	n.s.	0.0819878	0.353913	0.485631	n.s.	0	16.4625	16.6491	16.5777	16.6176	16.4008	16.4454	16.3656	16.4407	16.4617	16.7161	16.5305	16.5516	16.1958	16.7431	16.5461	16.3675	16.8716	16.7497		Cytosol
4492	sp|Q96G46|DUS3L_HUMAN	DUS3L	DUS3L_HUMAN tRNA-dihydrouridine(47) synthase [NAD(P)(+)]-like	4.68842e-05	-0.170907	15.7417	0.00333857	n.s.	0.00151679	-0.277639	15.5708	0.0115344	n.s.	15.464	0.0434007	-0.106731	0.0709655	n.s.	0.00161081	0.0045363	sig	0.155757	-0.00809455	15.7336	0.256299	n.s.	3.76542e-05	0.162813	0.00676347	n.s.	0.0016584	0.269544	0.0468629	n.s.	0.0469227	-0.285598	15.4561	0.135862	n.s.	0.282949	-0.11469	0.389612	n.s.	0.940808	-0.00795914	0.96295	n.s.	0.0501451	-0.277503	0.523418	n.s.	0.000165038	-0.156496	15.5852	0.0451889	n.s.	0.278944	0.0144116	0.4015	n.s.	0.0790288	0.121143	0.239809	n.s.	5.10532e-05	-0.148401	0.0472607	n.s.	0.38546	0.129102	0.883519	n.s.	0.0362772	-0.261276	15.4804	0.121801	n.s.	0.302271	-0.0903688	0.498782	n.s.	0.860428	0.0163624	0.902204	n.s.	0.0390457	-0.253182	0.346385	n.s.	0.887412	0.0243216	0.976912	n.s.	0.3918	-0.10478	0.752523	n.s.	7	15.7417	15.7342	15.7491	15.5698	15.5574	15.5851	15.4144	15.5333	15.4444	15.7368	15.7308	15.7331	15.339	15.5732	15.5804	15.59	15.577	15.3838		NA
6090	sp|Q9UNI6|DUS12_HUMAN	DUSP12	DUS12_HUMAN Dual specificity protein phosphatase 12	0.0167418	-0.14181	17.0716	0.0422293	n.s.	0.00544363	-0.198782	16.9298	0.0223258	n.s.	16.8729	0.217375	-0.0569721	0.275707	n.s.	0.14726	0.165581	n.s.	0.0172973	-0.171634	16.9	0.0567678	n.s.	0.552065	-0.0298239	0.652969	n.s.	0.589832	0.0271482	0.704078	n.s.	0.426713	-0.0468675	17.0248	0.553685	n.s.	0.17808	0.0949423	0.283597	n.s.	0.0693018	0.151914	0.186107	n.s.	0.142904	0.124766	0.644862	n.s.	0.705454	-0.056897	17.0147	0.796262	n.s.	0.581863	0.0849127	0.688168	n.s.	0.380166	0.141885	0.527624	n.s.	0.477586	0.114737	0.798441	n.s.	0.962184	-0.0100295	0.994688	n.s.	0.00994796	-0.195007	16.8766	0.07317	n.s.	0.254964	-0.0531976	0.451041	n.s.	0.928432	0.00377451	0.948485	n.s.	0.671678	-0.0233737	0.853929	n.s.	0.127137	-0.14814	0.596557	n.s.	0.523225	-0.13811	0.816791	n.s.	0	17.0522	17.1181	17.0446	16.8816	16.9321	16.9758	16.8798	16.9173	16.8215	16.9602	16.8324	16.9075	16.9694	17.0801	16.8357	17.1938	16.8576	16.8957		Cytosol
1796	sp|P51452|DUS3_HUMAN	DUSP3	DUS3_HUMAN Dual specificity protein phosphatase 3	0.193611	0.0625521	20.4077	0.27099	n.s.	0.0240619	-0.159907	20.4703	0.0569923	n.s.	20.2478	0.0040322	-0.222459	0.012244	n.s.	0.000210457	0.00120783	sig	0.685977	-0.0282563	20.3795	0.771055	n.s.	0.203643	-0.0908084	0.307457	n.s.	0.106321	0.131651	0.236801	n.s.	0.0472752	0.142771	20.5505	0.136395	n.s.	0.0712837	0.0802187	0.157436	n.s.	0.00471997	0.302678	0.0770413	n.s.	0.0985617	0.171027	0.601331	n.s.	0.94042	0.00360269	20.4113	0.960913	n.s.	0.144752	-0.0589494	0.254013	n.s.	0.027151	0.16351	0.165512	n.s.	0.690116	0.031859	0.889573	n.s.	0.0136042	-0.139168	0.713645	n.s.	0.0136955	0.257854	20.6656	0.0825552	n.s.	0.0133641	0.195302	0.131613	n.s.	0.00279858	0.417761	0.0356303	n.s.	0.0324552	0.286111	0.324998	n.s.	0.07517	0.115083	0.547385	n.s.	0.0181421	0.254252	0.345648	n.s.	2	20.3488	20.4648	20.4096	20.4346	20.4659	20.5104	20.2834	20.1875	20.2725	20.4795	20.3717	20.2872	20.5601	20.5409	20.398	20.4246	20.6976	20.6335		Nucleus
1456	sp|P33316|DUT_HUMAN	DUT	DUT_HUMAN Deoxyuridine 5'-triphosphate nucleotidohydrolase, mitochondrial	0.000237747	-0.279365	17.9215	0.00499917	n.s.	0.00518003	0.166166	17.6421	0.021614	n.s.	18.0876	4.89116e-05	0.445531	0.00171675	n.s.	0.000189957	0.00113345	sig	0.727944	0.0286511	17.9501	0.804688	n.s.	0.0145185	0.308016	0.0551564	n.s.	0.149587	-0.137514	0.289006	n.s.	0.231607	0.0835073	18.005	0.361904	n.s.	0.00562483	0.362872	0.0526719	n.s.	0.242063	-0.0826582	0.383806	n.s.	0.645079	0.0548562	0.882662	n.s.	0.0311775	0.322487	18.244	0.1446	n.s.	0.00499245	0.601852	0.0470287	up	0.162154	0.156321	0.326176	n.s.	0.0993943	0.293836	0.462637	n.s.	0.197905	0.238979	0.829334	n.s.	0.14958	-0.098232	17.8232	0.26211	n.s.	0.0280713	0.181133	0.167285	n.s.	0.0147856	-0.264398	0.0660309	n.s.	0.313754	-0.126883	0.641161	n.s.	0.175904	-0.181739	0.643534	n.s.	0.0748315	-0.420719	0.47868	n.s.	8	17.937	17.8811	17.9463	17.6597	17.6277	17.6389	18.0784	18.055	18.1295	18.0982	17.8771	17.8751	17.9389	18.0711	18.1369	18.351	17.7646	17.8818		NA
148	sp|O14641|DVL2_HUMAN	DVL2	DVL2_HUMAN Segment polarity protein dishevelled homolog DVL-2	0.0156198	-0.269288	19.0399	0.0401493	n.s.	0.619711	-0.0222355	18.7706	0.689987	n.s.	19.0177	0.0114782	0.247053	0.0252451	n.s.	0.00148508	0.00428846	sig	0.113863	-0.106016	18.9339	0.204782	n.s.	0.0647133	0.163272	0.137448	n.s.	0.0914994	-0.0837807	0.216709	n.s.	0.616289	-0.0303199	19.0096	0.7193	n.s.	0.0463693	0.238968	0.123989	n.s.	0.787138	-0.00808438	0.853115	n.s.	0.227055	0.0756963	0.697632	n.s.	0.663468	0.0252684	19.0652	0.764691	n.s.	0.0258528	0.294556	0.0906153	n.s.	0.135809	0.0475039	0.299946	n.s.	0.071355	0.131285	0.409984	n.s.	0.246633	0.0555882	0.860086	n.s.	0.664116	-0.0243915	19.0155	0.750462	n.s.	0.039774	0.244897	0.193923	n.s.	0.918081	-0.00215596	0.94177	n.s.	0.1743	0.0816247	0.544278	n.s.	0.858333	0.00592842	0.967809	n.s.	0.155668	-0.0496598	0.576417	n.s.	4	19.1098	19.035	18.975	18.7756	18.6745	18.8617	18.995	19.0151	19.043	18.9139	18.8853	19.0024	18.9819	19.0373	19.045	19.0854	19.0061	19.0249		Cytosol
4311	sp|Q92997|DVL3_HUMAN	DVL3	DVL3_HUMAN Segment polarity protein dishevelled homolog DVL-3	0.57404	0.0749581	15.4287	0.648837	n.s.	0.0218904	0.394702	15.5037	0.0536092	n.s.	15.8234	0.013882	0.319744	0.029159	n.s.	0.0497367	0.0643686	n.s.	0.178687	0.275634	15.7044	0.283519	n.s.	0.254112	0.200676	0.361821	n.s.	0.441276	-0.119068	0.579779	n.s.	0.183995	0.285174	15.7139	0.31033	n.s.	0.212056	0.210216	0.31779	n.s.	0.394119	-0.109528	0.534287	n.s.	0.965106	0.0095399	0.989655	n.s.	0.0449067	0.459757	15.8885	0.168532	n.s.	0.0282204	0.384799	0.0945543	n.s.	0.368917	0.0650549	0.517361	n.s.	0.378917	0.184123	0.742864	n.s.	0.352851	0.174583	0.883519	n.s.	0.182395	0.237334	15.6661	0.299559	n.s.	0.186219	0.162376	0.3845	n.s.	0.0772223	-0.157368	0.165586	n.s.	0.843494	-0.0382998	0.935451	n.s.	0.770953	-0.0478397	0.939939	n.s.	0.0968809	-0.222423	0.517124	n.s.	0	15.5923	15.4534	15.2405	15.5604	15.369	15.5817	15.8938	15.7787	15.7977	15.7631	15.4471	15.9029	15.5793	15.8485	15.8334	15.9436	15.6155	15.7166		Cytosol
3483	sp|Q7RTS9|DYM_HUMAN	DYM	DYM_HUMAN Dymeclin	0.120869	-0.232998	15.5784	0.185336	n.s.	0.00731385	-0.301446	15.3454	0.0265358	n.s.	15.2769	0.628732	-0.0684482	0.6821	n.s.	0.344142	0.357837	n.s.	0.00390264	-0.33062	15.2477	0.0252435	n.s.	0.490824	-0.0976219	0.594938	n.s.	0.728247	-0.0291737	0.81125	n.s.	0.044635	-0.212227	15.3661	0.132137	n.s.	0.9068	0.0207709	0.930835	n.s.	0.420673	0.0892191	0.557414	n.s.	0.284329	0.118393	0.725368	n.s.	0.114219	-0.211463	15.3669	0.267779	n.s.	0.911454	0.0215349	0.939136	n.s.	0.506415	0.0899831	0.634733	n.s.	0.378998	0.119157	0.742864	n.s.	0.996381	0.000764017	0.999311	n.s.	0.240615	-0.288648	15.2897	0.36218	n.s.	0.837149	-0.0556494	0.904574	n.s.	0.955318	0.0127988	0.968427	n.s.	0.853154	0.0419724	0.938663	n.s.	0.807913	-0.0764203	0.950659	n.s.	0.81643	-0.0771843	0.936368	n.s.	0	15.5962	15.5923	15.5466	15.1198	15.4011	15.5152	15.191	15.2531	15.3867	15.146	15.2737	15.3235	15.447	15.2852	15.4923	15.2414	15.5537	15.0257		NA
2647	sp|Q14204|DYHC1_HUMAN	DYNC1H1	DYHC1_HUMAN Cytoplasmic dynein 1 heavy chain 1	0.0176689	0.142984	21.9892	0.0437946	n.s.	0.210311	-0.052167	22.1322	0.292262	n.s.	21.937	0.00177335	-0.195151	0.00741373	n.s.	6.41525e-05	0.000583062	sig	0.915749	0.00430605	21.9935	0.944763	n.s.	0.0104626	-0.138678	0.0461521	n.s.	0.117552	0.0564731	0.251321	n.s.	0.28472	0.0583566	22.0475	0.4161	n.s.	0.086679	-0.0846273	0.177358	n.s.	0.0358848	0.110524	0.138413	n.s.	0.233519	0.0540506	0.702022	n.s.	0.288427	-0.0615646	21.9276	0.450471	n.s.	0.0120846	-0.204549	0.0645805	n.s.	0.803424	-0.00939756	0.86984	n.s.	0.19717	-0.0658707	0.575264	n.s.	0.120712	-0.119921	0.798591	n.s.	0.0152706	0.295135	22.2843	0.086386	n.s.	0.0578793	0.152151	0.225089	n.s.	0.005674	0.347302	0.0437709	n.s.	0.0116533	0.290829	0.263112	n.s.	0.0677989	0.236778	0.543215	n.s.	0.0351049	0.3567	0.398627	n.s.	3	22.0185	22.0212	21.9279	22.0943	22.1386	22.1636	21.9041	21.96	21.947	21.9588	22.0366	21.9851	22.076	22.0191	21.9637	21.8916	22.3428	22.2259		Cytosol
141	sp|O14576-2|DC1I1_HUMAN	DYNC1I1	DC1I1_HUMAN Isoform 2 of Cytoplasmic dynein 1 intermediate chain 1	0.00150289	0.413478	16.7378	0.00985136	n.s.	0.0444536	0.153952	17.1513	0.0895429	n.s.	16.8917	0.0163795	-0.259526	0.0329831	n.s.	5.22074e-05	0.000512534	sig	0.00130689	0.588016	17.3258	0.0151768	up	0.101405	0.174538	0.18819	n.s.	0.00617086	0.434064	0.0697559	n.s.	0.00331951	0.29751	17.0353	0.0539108	n.s.	0.147175	-0.115968	0.249854	n.s.	0.0942444	0.143557	0.219597	n.s.	0.0456863	-0.290506	0.515534	n.s.	0.492161	0.0634654	16.8013	0.625212	n.s.	0.0344121	-0.350013	0.105583	n.s.	0.409116	-0.0904871	0.553432	n.s.	0.019626	-0.524551	0.260074	n.s.	0.14124	-0.234044	0.801087	n.s.	0.00337082	0.473307	17.2111	0.0532372	n.s.	0.476258	0.0598293	0.648079	n.s.	0.0224471	0.319355	0.0793116	n.s.	0.326513	-0.114709	0.652733	n.s.	0.0938366	0.175798	0.566886	n.s.	0.0699847	0.409842	0.473887	n.s.	3	16.7128	16.7914	16.7091	17.221	17.0639	17.1689	16.833	16.8599	16.9824	17.4054	17.3818	17.1902	17.0349	17.0358	16.7025	16.9	17.1531	17.2691		NA
2521	sp|Q13409-2|DC1I2_HUMAN	DYNC1I2	DC1I2_HUMAN Isoform 2B of Cytoplasmic dynein 1 intermediate chain 2	0.103253	0.100736	22.1559	0.16343	n.s.	0.0815526	0.0948659	22.2566	0.141341	n.s.	22.2507	0.926366	-0.00586987	0.939413	n.s.	0.0628752	0.0784729	n.s.	0.3663	0.0584507	22.2143	0.486498	n.s.	0.588387	-0.042285	0.683778	n.s.	0.618478	-0.0364151	0.72604	n.s.	0.00537941	0.136798	22.2927	0.0617707	n.s.	0.584719	0.0360619	0.671448	n.s.	0.460418	0.0419317	0.594989	n.s.	0.355321	0.0783469	0.77212	n.s.	0.0392354	0.123159	22.279	0.159394	n.s.	0.756757	0.0224231	0.830165	n.s.	0.658152	0.028293	0.760625	n.s.	0.46619	0.0647081	0.788955	n.s.	0.76694	-0.0136387	0.947345	n.s.	0.00269895	0.225936	22.3818	0.051347	n.s.	0.132983	0.1252	0.32666	n.s.	0.0863976	0.13107	0.178128	n.s.	0.107215	0.167485	0.47915	n.s.	0.0556931	0.0891382	0.524856	n.s.	0.151949	0.102777	0.572429	n.s.	0	22.1805	22.1308	22.1563	22.3038	22.3008	22.1652	22.2993	22.175	22.278	22.2528	22.2854	22.1047	22.2882	22.2971	22.319	22.239	22.3603	22.4033		Cytosol
6429	sp|Q9Y6G9|DC1L1_HUMAN	DYNC1LI1	DC1L1_HUMAN Cytoplasmic dynein 1 light intermediate chain 1	0.0102981	0.134451	21.2011	0.0304712	n.s.	0.00143121	-0.0841903	21.3356	0.0112962	n.s.	21.1169	0.00180799	-0.218641	0.0074957	n.s.	0.000122314	0.000871904	sig	0.168938	-0.0811892	21.1199	0.272319	n.s.	0.0180456	-0.21564	0.0624696	n.s.	0.953687	0.00300116	0.968635	n.s.	0.0130974	0.0631915	21.2643	0.0781449	n.s.	0.154725	-0.0712594	0.258673	n.s.	0.00140855	0.147382	0.0603783	n.s.	0.10329	0.144381	0.605912	n.s.	0.0656388	-0.0530812	21.1481	0.204271	n.s.	0.0187268	-0.187532	0.0781757	n.s.	0.204818	0.0311091	0.367142	n.s.	0.689938	0.028108	0.889573	n.s.	0.0401805	-0.116273	0.746764	n.s.	0.00161381	0.175413	21.3766	0.0457201	n.s.	0.371947	0.0409623	0.559604	n.s.	0.000571956	0.259604	0.0248743	n.s.	0.0269223	0.256602	0.308773	n.s.	0.0308848	0.112222	0.521936	n.s.	0.0146275	0.228494	0.337927	n.s.	3	21.1883	21.213	21.2022	21.3674	21.2786	21.3608	21.1043	21.1318	21.1147	21.1126	21.2063	21.0409	21.2744	21.2542	21.1699	21.1263	21.3591	21.394		Cytosol
301	sp|O43237|DC1L2_HUMAN	DYNC1LI2	DC1L2_HUMAN Cytoplasmic dynein 1 light intermediate chain 2	0.00142424	0.183292	20.367	0.00974707	n.s.	0.0503373	0.0816562	20.5503	0.0981603	n.s.	20.4486	0.00604535	-0.101636	0.0161742	n.s.	0.000301989	0.00148813	sig	0.0247082	0.165646	20.5326	0.0715413	n.s.	0.692914	-0.017646	0.769001	n.s.	0.13719	0.0839901	0.274803	n.s.	0.016082	0.182468	20.5495	0.0838022	n.s.	0.973868	-0.000824175	0.980601	n.s.	0.0544498	0.100812	0.166431	n.s.	0.790062	0.0168219	0.93215	n.s.	0.067047	0.11151	20.4785	0.206299	n.s.	0.0767769	-0.0717822	0.16674	n.s.	0.463863	0.0298539	0.598772	n.s.	0.429856	-0.0541362	0.770741	n.s.	0.266062	-0.0709581	0.867034	n.s.	0.00663526	0.352132	20.7191	0.0639829	n.s.	0.0300778	0.168839	0.172635	n.s.	0.0118474	0.270475	0.0589639	n.s.	0.0723254	0.186485	0.428946	n.s.	0.120777	0.169663	0.591562	n.s.	0.0707538	0.240621	0.474237	n.s.	2	20.3976	20.3811	20.3222	20.548	20.5592	20.5436	20.4222	20.4394	20.4844	20.6052	20.4622	20.5305	20.5194	20.5795	20.5139	20.4431	20.6615	20.7768		Cytosol
3942	sp|Q8NCM8-2|DYHC2_HUMAN	DYNC2H1	DYHC2_HUMAN Isoform 2 of Cytoplasmic dynein 2 heavy chain 1	0.371091	-0.0234985	19.093	0.458382	n.s.	0.000132269	-0.160671	19.0695	0.00469238	n.s.	18.9323	0.00351136	-0.137173	0.0112582	n.s.	0.000232649	0.00128233	sig	0.000471046	-0.18842	18.9046	0.0113306	n.s.	0.00333725	-0.164921	0.0264802	n.s.	0.168955	-0.0277485	0.31059	n.s.	0.0414532	-0.086386	19.0066	0.127126	n.s.	0.173686	-0.0628875	0.279012	n.s.	0.0505417	0.0742851	0.161435	n.s.	0.0415232	0.102034	0.502946	n.s.	0.00165303	-0.195541	18.8975	0.0654192	n.s.	0.0112101	-0.172042	0.0624288	n.s.	0.109038	-0.0348695	0.275464	n.s.	0.785554	-0.00712102	0.924977	n.s.	0.0876354	-0.109155	0.796395	n.s.	0.214912	-0.0743398	19.0187	0.335332	n.s.	0.412458	-0.0508413	0.595528	n.s.	0.160532	0.0863313	0.271534	n.s.	0.106758	0.11408	0.47915	n.s.	0.876269	0.0120462	0.973587	n.s.	0.199119	0.121201	0.614059	n.s.	3	19.1026	19.0744	19.102	19.0511	19.0452	19.1122	18.9288	18.9441	18.9241	18.8957	18.9346	18.8835	19.0363	18.977	18.9153	18.8796	19.0802	18.9571		Cytosol
2133	sp|P63167|DYL1_HUMAN	DYNLL1	DYL1_HUMAN Dynein light chain 1, cytoplasmic	0.0138863	0.330479	20.149	0.0371525	n.s.	0.025262	0.314078	20.4795	0.0589264	n.s.	20.4631	0.869241	-0.0164007	0.892094	n.s.	0.115569	0.133206	n.s.	0.0430993	0.382313	20.5314	0.101706	n.s.	0.71678	0.0518336	0.787911	n.s.	0.651472	0.0682343	0.750996	n.s.	0.00997336	0.403034	20.5521	0.0710191	n.s.	0.409905	0.0725552	0.516215	n.s.	0.415513	0.0889559	0.552539	n.s.	0.901799	0.0207216	0.973233	n.s.	0.0735411	0.502234	20.6513	0.214564	n.s.	0.429297	0.171755	0.547715	n.s.	0.409181	0.188156	0.553432	n.s.	0.640301	0.119922	0.867906	n.s.	0.710424	0.0992001	0.939383	n.s.	0.237617	0.227392	20.3764	0.359085	n.s.	0.56022	-0.103087	0.709615	n.s.	0.640479	-0.0866866	0.724058	n.s.	0.509267	-0.154921	0.764793	n.s.	0.445035	-0.175642	0.815626	n.s.	0.452445	-0.274843	0.786227	n.s.	0	20.1507	20.2401	20.0563	20.5446	20.3627	20.5313	20.428	20.6032	20.3582	20.739	20.3249	20.5302	20.5418	20.5623	20.4197	20.8829	20.1906	20.5623		Cytosol
4478	sp|Q96FJ2|DYL2_HUMAN	DYNLL2	DYL2_HUMAN Dynein light chain 2, cytoplasmic	0.224988	0.0842691	16.6808	0.305357	n.s.	0.0510972	0.131924	16.7651	0.099343	n.s.	16.8127	0.3654	0.0476544	0.431463	n.s.	0.00376784	0.00836151	sig	0.00696067	0.252143	16.933	0.0334112	n.s.	0.0254057	0.167874	0.0760762	n.s.	0.0244812	0.12022	0.111875	n.s.	0.0564716	0.183926	16.8647	0.151028	n.s.	0.19116	0.0996572	0.297745	n.s.	0.281061	0.0520028	0.424056	n.s.	0.207943	-0.0682171	0.68824	n.s.	0.202951	0.0908801	16.7717	0.364098	n.s.	0.910829	0.00661094	0.93864	n.s.	0.287566	-0.0410435	0.442998	n.s.	0.0199379	-0.161263	0.261451	n.s.	0.14505	-0.0930463	0.801087	n.s.	0.0412477	0.23283	16.9136	0.129287	n.s.	0.110974	0.14856	0.300451	n.s.	0.134819	0.100906	0.240802	n.s.	0.735134	-0.0193138	0.886022	n.s.	0.529265	0.0489033	0.850092	n.s.	0.128592	0.14195	0.551404	n.s.	2	16.638	16.6391	16.7653	16.8443	16.7077	16.7433	16.8293	16.7681	16.8409	16.884	16.9443	16.9706	16.9008	16.8287	16.7888	16.7546	16.8598	16.9675		Cytosol
5420	sp|Q9NP97|DLRB1_HUMAN	DYNLRB1	DLRB1_HUMAN Dynein light chain roadblock-type 1	0.249483	-0.205161	19.8934	0.331961	n.s.	0.04606	-0.282248	19.6882	0.0920144	n.s.	19.6111	0.671099	-0.0770872	0.720574	n.s.	0.00136627	0.00407054	sig	0.00963286	-0.467298	19.4261	0.0401679	n.s.	0.196828	-0.262137	0.299822	n.s.	0.208409	-0.18505	0.355299	n.s.	0.233453	-0.130368	19.763	0.36356	n.s.	0.729261	0.0747926	0.791462	n.s.	0.319686	0.15188	0.463183	n.s.	0.0805866	0.33693	0.572589	n.s.	0.0761812	0.165088	20.0584	0.217622	n.s.	0.141842	0.370249	0.250378	n.s.	0.0278815	0.447336	0.166791	n.s.	0.0115592	0.632386	0.224401	n.s.	0.0714291	0.295456	0.788137	n.s.	0.0178829	0.378908	20.2723	0.0914612	n.s.	0.0568929	0.584069	0.223589	n.s.	0.0124925	0.661156	0.0608657	n.s.	0.00655237	0.846206	0.232816	n.s.	0.0419018	0.509277	0.524758	n.s.	0.0892077	0.21382	0.499625	n.s.	8	19.7981	19.9326	19.9494	19.5841	19.9741	19.5065	19.7703	19.4733	19.5897	19.3454	19.3304	19.6023	19.6797	19.8463	20.0521	20.0647	20.204	20.3405		Cytosol
2134	sp|P63172|DYLT1_HUMAN	DYNLT1	DYLT1_HUMAN Dynein light chain Tctex-type 1	0.0878031	0.134358	18.006	0.143352	n.s.	0.285184	-0.085498	18.1403	0.372204	n.s.	17.9205	0.0170584	-0.219856	0.0339936	n.s.	0.157752	0.176065	n.s.	0.86371	-0.0212485	17.9847	0.905784	n.s.	0.225254	-0.155607	0.33219	n.s.	0.603688	0.0642495	0.714633	n.s.	0.795824	0.0259559	18.0319	0.858307	n.s.	0.244047	-0.108403	0.351193	n.s.	0.293314	0.111454	0.43754	n.s.	0.771879	0.0472044	0.926288	n.s.	0.866181	-0.0142935	17.9917	0.91029	n.s.	0.0802531	-0.148652	0.171235	n.s.	0.401348	0.0712045	0.5481	n.s.	0.963673	0.00695502	0.986821	n.s.	0.730491	-0.0402494	0.940891	n.s.	0.0951368	0.183732	18.1897	0.199317	n.s.	0.434425	0.0493731	0.61298	n.s.	0.0324603	0.26923	0.0977882	n.s.	0.238724	0.20498	0.59156	n.s.	0.253392	0.157776	0.700802	n.s.	0.118692	0.198025	0.538349	n.s.	0	18.1053	17.9783	17.9344	18.079	18.1696	18.1725	17.9637	17.8272	17.9707	18.0662	18.1102	17.7779	18.1173	17.9465	18.0469	17.9365	18.2406	18.1388		NA
2581	sp|Q13627-2|DYR1A_HUMAN	DYRK1A	DYR1A_HUMAN Isoform 1 of Dual specificity tyrosine-phosphorylation-regulated kinase 1A	0.162557	0.0429862	19.6287	0.236023	n.s.	0.230691	0.0416873	19.6717	0.314513	n.s.	19.6704	0.967106	-0.00129888	0.972962	n.s.	0.014922	0.0240834	sig	0.0132261	0.0776202	19.7064	0.0482575	n.s.	0.133456	0.0346341	0.22785	n.s.	0.209506	0.0359329	0.356231	n.s.	0.31253	0.0277124	19.6565	0.442569	n.s.	0.555241	-0.0152738	0.645258	n.s.	0.677949	-0.0139749	0.773466	n.s.	0.00362282	-0.0499078	0.358605	n.s.	0.0205325	0.124413	19.7532	0.120204	n.s.	0.06118	0.0814268	0.145695	n.s.	0.0944849	0.0827257	0.260094	n.s.	0.0674648	0.0467927	0.400537	n.s.	0.0438634	0.0967006	0.750304	n.s.	0.399019	0.0285296	19.6573	0.517361	n.s.	0.654926	-0.0144566	0.777476	n.s.	0.734786	-0.0131577	0.801315	n.s.	0.0808806	-0.0490906	0.443782	n.s.	0.976093	0.000817199	0.996546	n.s.	0.0953061	-0.0958834	0.514046	n.s.	2	19.6002	19.6249	19.6611	19.6604	19.6481	19.7067	19.7066	19.6787	19.626	19.7074	19.6979	19.7137	19.6577	19.6552	19.7741	19.7322	19.6331	19.6814		Nucleus
6299	sp|Q9Y463|DYR1B_HUMAN	DYRK1B	DYR1B_HUMAN Dual specificity tyrosine-phosphorylation-regulated kinase 1B	0.109657	0.0802199	17.2065	0.1711	n.s.	0.45656	0.0476672	17.2867	0.543264	n.s.	17.2541	0.574086	-0.0325527	0.631558	n.s.	0.0610039	0.0764613	n.s.	0.04249	-0.150295	17.0562	0.100565	n.s.	0.00734744	-0.230515	0.0382421	n.s.	0.0341664	-0.197963	0.127607	n.s.	0.217246	0.0667224	17.2732	0.345633	n.s.	0.695006	-0.0134975	0.764235	n.s.	0.783169	0.0190552	0.850073	n.s.	0.0260821	0.217018	0.46826	n.s.	0.958166	-0.00557	17.2009	0.971661	n.s.	0.425695	-0.0857899	0.544191	n.s.	0.65691	-0.0532372	0.759596	n.s.	0.253028	0.144725	0.639478	n.s.	0.607905	-0.0722924	0.921444	n.s.	0.761256	0.0176421	17.2241	0.826194	n.s.	0.251774	-0.0625778	0.447476	n.s.	0.699393	-0.0300251	0.773126	n.s.	0.0715124	0.167938	0.428946	n.s.	0.407563	-0.0490803	0.802145	n.s.	0.871876	0.0232121	0.955987	n.s.	0	17.1472	17.2569	17.2154	17.3002	17.2427	17.3172	17.2856	17.1594	17.3174	17.1341	17.002	17.0325	17.2885	17.2579	17.082	17.3199	17.2688	17.1795		Nucleus
611	sp|O75923-13|DYSF_HUMAN	DYSF	DYSF_HUMAN Isoform 13 of Dysferlin	0.219902	0.104937	14.1069	0.299363	n.s.	0.0788987	-0.217634	14.2119	0.137766	n.s.	13.8893	0.0185388	-0.32257	0.0362168	n.s.	0.0813404	0.0977714	n.s.	0.127635	-0.161956	13.945	0.221973	n.s.	0.0234442	-0.266893	0.0725841	n.s.	0.588642	0.0556779	0.70299	n.s.	0.114124	-0.260912	13.846	0.226986	n.s.	0.0415696	-0.365849	0.117665	n.s.	0.762034	-0.0432786	0.8344	n.s.	0.472515	-0.0989565	0.822221	n.s.	0.290982	-0.324095	13.7828	0.453151	n.s.	0.182563	-0.429032	0.297763	n.s.	0.709173	-0.106461	0.79893	n.s.	0.569687	-0.162139	0.84708	n.s.	0.872345	-0.0631827	0.974662	n.s.	0.262249	0.215461	14.3224	0.385695	n.s.	0.50956	0.110525	0.672498	n.s.	0.0798238	0.433095	0.169149	n.s.	0.0974973	0.377417	0.461968	n.s.	0.164055	0.476374	0.634579	n.s.	0.285369	0.539556	0.68709	n.s.	0	14.1708	14.1591	13.9909	14.236	14.2711	14.1285	13.7719	13.8748	14.0212	13.832	14.0428	13.96	13.9683	13.7237	14.1077	13.458	14.5066	14.1382		NA
2877	sp|Q16254|E2F4_HUMAN	E2F4	E2F4_HUMAN Transcription factor E2F4	0.122146	-0.148999	17.1422	0.186783	n.s.	0.757821	-0.0212711	16.9932	0.810477	n.s.	17.1209	0.0644958	0.127727	0.0983372	n.s.	0.110767	0.12831	n.s.	0.241333	0.138965	17.2811	0.354291	n.s.	0.0361603	0.287963	0.0949878	n.s.	0.127273	0.160236	0.262987	n.s.	0.928861	0.00969024	17.1518	0.952979	n.s.	0.160418	0.158689	0.264804	n.s.	0.677479	0.0309613	0.773444	n.s.	0.364181	-0.129275	0.777258	n.s.	0.602884	0.0597505	17.2019	0.718537	n.s.	0.101153	0.208749	0.199352	n.s.	0.342845	0.0810216	0.494419	n.s.	0.567724	-0.0792143	0.846477	n.s.	0.721277	0.0500603	0.940035	n.s.	0.536919	0.0602996	17.2025	0.64233	n.s.	0.057364	0.209298	0.224491	n.s.	0.172289	0.0815706	0.285023	n.s.	0.527958	-0.0786653	0.772719	n.s.	0.651812	0.0506093	0.893096	n.s.	0.996201	0.000549036	0.999131	n.s.	0	17.1387	17.2493	17.0385	17.0562	16.904	17.0192	17.0954	17.1045	17.1627	17.2312	17.4391	17.1731	17.069	17.2347	17.2915	17.1124	17.1532	17.2517		Nucleus
2793	sp|Q15329|E2F5_HUMAN	E2F5	E2F5_HUMAN Transcription factor E2F5	0.0356077	-0.135222	15.6819	0.072708	n.s.	0.70055	-0.0313232	15.5467	0.761671	n.s.	15.6506	0.268211	0.103898	0.330371	n.s.	0.0730366	0.0890958	n.s.	0.227946	0.0811511	15.763	0.339795	n.s.	0.0272913	0.216373	0.0795177	n.s.	0.27473	0.112474	0.424476	n.s.	0.365366	-0.0551872	15.6267	0.493553	n.s.	0.295962	0.0800344	0.402593	n.s.	0.830467	-0.023864	0.884958	n.s.	0.184523	-0.136338	0.677791	n.s.	0.0201894	-0.168645	15.5132	0.119586	n.s.	0.567028	-0.0334231	0.675927	n.s.	0.246683	-0.137321	0.407969	n.s.	0.038623	-0.249796	0.326757	n.s.	0.218036	-0.113458	0.838502	n.s.	0.32738	-0.0652824	15.6166	0.450696	n.s.	0.371693	0.0699391	0.559604	n.s.	0.766244	-0.0339592	0.826441	n.s.	0.172567	-0.146434	0.543784	n.s.	0.916271	-0.0100953	0.984612	n.s.	0.27695	0.103362	0.681077	n.s.	0	15.7282	15.6546	15.6629	15.5028	15.5179	15.6193	15.5227	15.6568	15.7722	15.7374	15.8633	15.6885	15.6834	15.57	15.4837	15.5428	15.5533	15.6799		Nucleus
3208	sp|Q66K89|E4F1_HUMAN	E4F1	E4F1_HUMAN Transcription factor E4F1	0.101569	-0.106274	16.2683	0.161316	n.s.	0.344151	0.0537513	16.1621	0.430931	n.s.	16.3221	0.0089068	0.160025	0.0211161	n.s.	0.816511	0.819801	n.s.	0.766303	-0.0453566	16.223	0.834141	n.s.	0.680927	0.0609174	0.759581	n.s.	0.511268	-0.0991079	0.641188	n.s.	0.63485	-0.0383509	16.23	0.733492	n.s.	0.302687	0.0679231	0.409505	n.s.	0.190656	-0.0921022	0.332647	n.s.	0.97152	0.00700566	0.991878	n.s.	0.56412	-0.0808386	16.1875	0.685578	n.s.	0.839817	0.0254354	0.892252	n.s.	0.328017	-0.13459	0.480567	n.s.	0.875055	-0.035482	0.958609	n.s.	0.81682	-0.0424877	0.961345	n.s.	0.552197	-0.0428419	16.2255	0.656799	n.s.	0.232925	0.0634321	0.427966	n.s.	0.107691	-0.0965932	0.205366	n.s.	0.989584	0.00251464	0.995257	n.s.	0.956216	-0.00449102	0.991846	n.s.	0.828664	0.0379966	0.942002	n.s.	0	16.3273	16.2958	16.1819	16.1853	16.1864	16.1145	16.2763	16.3341	16.3559	15.9962	16.2077	16.4651	16.2907	16.1692	16.3369	16.0381	16.265	16.186		Cytosol
4548	sp|Q96JC9|EAF1_HUMAN	EAF1	EAF1_HUMAN ELL-associated factor 1	0.022815	-0.355838	15.6844	0.0518924	n.s.	0.810612	-0.0237972	15.3286	0.852999	n.s.	15.6606	0.00839475	0.33204	0.0203129	n.s.	0.00714898	0.0134667	sig	0.213428	-0.123827	15.5606	0.323587	n.s.	0.0138929	0.232011	0.0537469	n.s.	0.0854383	-0.10003	0.208695	n.s.	0.573401	-0.0801204	15.6043	0.681894	n.s.	0.0671219	0.275717	0.15208	n.s.	0.566759	-0.0563231	0.684037	n.s.	0.580008	0.0437066	0.860317	n.s.	0.364947	-0.118524	15.5659	0.518788	n.s.	0.0528158	0.237314	0.134425	n.s.	0.227279	-0.0947266	0.390059	n.s.	0.888191	0.00530321	0.962776	n.s.	0.740641	-0.0384034	0.942531	n.s.	0.0913577	-0.268127	15.4163	0.1948	n.s.	0.317384	0.0877105	0.511801	n.s.	0.0254692	-0.24433	0.0851603	n.s.	0.0135387	-0.1443	0.265542	n.s.	0.192417	-0.188007	0.658323	n.s.	0.0992991	-0.149603	0.518434	n.s.	4	15.8009	15.5241	15.7283	15.4364	15.2821	15.2673	15.7439	15.607	15.631	15.5366	15.567	15.5782	15.512	15.6966	15.6072	15.5247	15.4463	15.3863		Nucleus
3054	sp|Q5JPH6|SYEM_HUMAN	EARS2	SYEM_HUMAN Probable glutamate--tRNA ligase, mitochondrial	0.00150548	-0.300991	17.3559	0.00985136	n.s.	0.004188	-0.257918	17.055	0.0194679	n.s.	17.098	0.239529	0.0430728	0.29999	n.s.	0.0137829	0.0226151	sig	0.0066111	-0.589801	16.7661	0.032524	down	0.057907	-0.28881	0.128165	n.s.	0.0408598	-0.331883	0.139083	n.s.	0.0326266	-0.171257	17.1847	0.113241	n.s.	0.00945359	0.129734	0.0620661	n.s.	0.0842984	0.0866609	0.206914	n.s.	0.0580272	0.418544	0.535211	n.s.	0.0200987	-0.259888	17.0961	0.119479	n.s.	0.392319	0.0411029	0.514412	n.s.	0.970361	-0.00196999	0.980805	n.s.	0.106153	0.329913	0.464375	n.s.	0.201164	-0.0886309	0.829334	n.s.	0.281408	-0.255175	17.1008	0.405544	n.s.	0.825562	0.0458154	0.897742	n.s.	0.989523	0.00274259	0.992587	n.s.	0.25036	0.334626	0.602678	n.s.	0.772619	-0.0839183	0.940352	n.s.	0.987107	0.00471258	0.996842	n.s.	1	17.3284	17.3138	17.4257	17.0344	17.0882	17.0423	17.0523	17.1434	17.0984	16.5499	16.886	16.8625	17.1878	17.1815	17.1431	17.049	17.3549	16.8467		Mitochondria
5891	sp|Q9UH73|COE1_HUMAN	EBF1	COE1_HUMAN Transcription factor COE1	0.0469327	-0.171935	18.3453	0.0889512	n.s.	0.00416805	-0.325187	18.1734	0.0194169	n.s.	18.0201	0.0494724	-0.153252	0.0788832	n.s.	0.00564315	0.0112475	sig	0.00390931	-0.47774	17.8676	0.0252435	n.s.	0.0184224	-0.305805	0.0631624	n.s.	0.113855	-0.152553	0.246946	n.s.	0.0162958	-0.385567	17.9597	0.0844378	n.s.	0.0723029	-0.213632	0.158445	n.s.	0.460937	-0.0603802	0.59535	n.s.	0.437428	0.0921729	0.811058	n.s.	0.141757	-0.273673	18.0716	0.298146	n.s.	0.514095	-0.101738	0.628672	n.s.	0.726516	0.0515144	0.811685	n.s.	0.275288	0.204068	0.656799	n.s.	0.607507	0.111895	0.921444	n.s.	0.177475	-0.139297	18.206	0.294528	n.s.	0.707418	0.0326385	0.816853	n.s.	0.0823442	0.18589	0.172907	n.s.	0.0469281	0.338444	0.372208	n.s.	0.147491	0.246271	0.613837	n.s.	0.544852	0.134376	0.827386	n.s.	1	18.3971	18.26	18.3788	18.1819	18.2426	18.0956	17.9829	18.0895	17.9879	17.7334	17.9283	17.941	17.8848	18.0347	18.2412	17.902	18.2821	18.1299		Nucleus
5330	sp|Q9HAK2|COE2_HUMAN	EBF2	COE2_HUMAN Transcription factor COE2	0.000588792	0.456743	16.3815	0.00691978	n.s.	0.0292435	0.168811	16.8382	0.0658665	n.s.	16.5503	0.000916139	-0.287932	0.00513599	n.s.	0.0101214	0.0177454	sig	0.00634358	0.601339	16.9828	0.031789	up	0.251645	0.144596	0.359276	n.s.	0.0170847	0.432528	0.0987591	n.s.	0.0150576	0.281518	16.663	0.0825492	n.s.	0.00567868	-0.175225	0.0528214	n.s.	0.0541126	0.112707	0.166182	n.s.	0.103053	-0.319821	0.605912	n.s.	0.28499	0.225928	16.6074	0.44737	n.s.	0.260043	-0.230815	0.383124	n.s.	0.75742	0.0571169	0.833857	n.s.	0.178917	-0.375411	0.556555	n.s.	0.825485	-0.0555896	0.966036	n.s.	0.0660098	0.442106	16.8236	0.161595	n.s.	0.927339	-0.0146369	0.959163	n.s.	0.166445	0.273295	0.278227	n.s.	0.485244	-0.159233	0.749678	n.s.	0.499126	0.160588	0.842237	n.s.	0.540703	0.216178	0.825773	n.s.	3	16.3989	16.4452	16.3004	16.864	16.8465	16.8043	16.5076	16.5417	16.6016	17.1608	16.7924	16.9952	16.6509	16.6751	16.386	16.8289	16.6277	17.0194		Nucleus
5227	sp|Q9H4W6|COE3_HUMAN	EBF3	COE3_HUMAN Transcription factor COE3	0.0570525	-0.283229	19.7142	0.102923	n.s.	0.0459702	-0.181524	19.431	0.0919403	n.s.	19.5327	0.403223	0.101704	0.468763	n.s.	0.0469168	0.0613008	n.s.	0.178332	-0.145597	19.5686	0.283095	n.s.	0.335084	0.137632	0.443856	n.s.	0.715049	0.0359276	0.801231	n.s.	0.0353321	-0.24231	19.4719	0.117368	n.s.	0.77695	0.0409186	0.830844	n.s.	0.45731	-0.0607857	0.591845	n.s.	0.43668	-0.0967133	0.811058	n.s.	0.0337783	-0.263309	19.4509	0.147794	n.s.	0.89155	0.0199199	0.927178	n.s.	0.358613	-0.0817844	0.508939	n.s.	0.366209	-0.117712	0.733651	n.s.	0.813281	-0.0209988	0.960257	n.s.	0.0103445	-0.392676	19.3215	0.0744221	n.s.	0.470749	-0.109448	0.644508	n.s.	0.0630505	-0.211152	0.145605	n.s.	0.108545	-0.24708	0.479225	n.s.	0.177987	-0.150366	0.643853	n.s.	0.250619	-0.129367	0.653999	n.s.	0	19.6627	19.7984	19.6815	19.4244	19.6041	19.2644	19.5501	19.4436	19.6043	19.4137	19.669	19.6231	19.4219	19.5219	19.5109	19.3908	19.3756	19.2674		Nucleus
4774	sp|Q99848|EBP2_HUMAN	EBNA1BP2	EBP2_HUMAN Probable rRNA-processing protein EBP2	0.000154706	-0.226703	18.577	0.00443564	n.s.	4.19264e-06	0.251142	18.3503	0.00196567	n.s.	18.8281	5.63725e-06	0.477845	0.00106589	n.s.	0.000150857	0.000988424	sig	0.551312	0.0408178	18.6178	0.658769	n.s.	0.0140345	0.267521	0.0540046	n.s.	0.0281401	-0.210324	0.118562	n.s.	0.805917	0.0167885	18.5938	0.866369	n.s.	0.0329522	0.243491	0.105499	n.s.	0.0324619	-0.234354	0.131883	n.s.	0.828375	-0.0240293	0.94676	n.s.	0.331689	0.0155147	18.5925	0.489266	n.s.	0.0015001	0.242218	0.0327958	n.s.	0.000187982	-0.235628	0.0815981	n.s.	0.775815	-0.0253031	0.922844	n.s.	0.989302	-0.00127383	0.998076	n.s.	0.181391	-0.0897922	18.4872	0.298631	n.s.	0.0865881	0.136911	0.26885	n.s.	0.0068614	-0.340934	0.0481028	n.s.	0.264456	-0.13061	0.613592	n.s.	0.426546	-0.106581	0.809622	n.s.	0.270148	-0.105307	0.67381	n.s.	4	18.5908	18.5686	18.5716	18.363	18.3209	18.3669	18.8294	18.8239	18.8311	18.5977	18.5211	18.7346	18.6769	18.5107	18.5791	18.6059	18.4187	18.5556		Nucleus
1606	sp|P42892|ECE1_HUMAN	ECE1	ECE1_HUMAN Endothelin-converting enzyme 1	0.0221311	-0.13731	16.0667	0.0508365	n.s.	0.00121175	0.310555	15.9294	0.01047	n.s.	16.3772	0.00016102	0.447865	0.00240597	n.s.	1.04968e-05	0.000192689	sig	0.836655	-0.0137516	16.0529	0.886014	n.s.	0.105946	0.123559	0.1941	n.s.	0.00549087	-0.324307	0.0673182	n.s.	0.109455	-0.123524	15.9431	0.222062	n.s.	0.795279	0.0137866	0.846347	n.s.	0.002995	-0.434079	0.070062	n.s.	0.266456	-0.109772	0.716556	n.s.	0.269441	0.0897388	16.1564	0.433891	n.s.	0.0343791	0.227049	0.105531	n.s.	0.0370931	-0.220816	0.183344	n.s.	0.328567	0.10349	0.706244	n.s.	0.138603	0.213262	0.801087	n.s.	0.00505273	-0.343293	15.7234	0.0589938	n.s.	0.0130052	-0.205983	0.130851	n.s.	0.000459978	-0.653848	0.0237246	down	0.0218795	-0.329541	0.293373	n.s.	0.0707326	-0.219769	0.546228	n.s.	0.032241	-0.433032	0.392654	n.s.	4	16.0071	16.1036	16.0894	15.9356	15.887	15.9655	16.4173	16.3373	16.377	16.0226	15.9769	16.1593	15.995	15.8913	16.2287	16.0842	15.757	15.6898		Plasma.Membrane
2453	sp|Q13011|ECH1_HUMAN	ECH1	ECH1_HUMAN Delta(3,5)-Delta(2,4)-dienoyl-CoA isomerase, mitochondrial	0.0417466	0.24514	20.5269	0.0818955	n.s.	0.669793	-0.0184869	20.772	0.734392	n.s.	20.5084	0.025411	-0.263627	0.0462537	n.s.	0.224567	0.241526	n.s.	0.818662	0.0214165	20.5483	0.872235	n.s.	0.108318	-0.223724	0.197106	n.s.	0.647115	0.0399034	0.74747	n.s.	0.199221	0.0810214	20.6079	0.326412	n.s.	0.187621	-0.164119	0.293526	n.s.	0.0238346	0.0995082	0.115779	n.s.	0.603336	0.0596048	0.868624	n.s.	0.300715	0.265442	20.7923	0.461871	n.s.	0.934766	0.0203014	0.955709	n.s.	0.266126	0.283929	0.425696	n.s.	0.368653	0.244025	0.736169	n.s.	0.576071	0.18442	0.915955	n.s.	0.0697634	0.141618	20.6685	0.166338	n.s.	0.366108	-0.103523	0.554165	n.s.	0.00963382	0.160104	0.0545692	n.s.	0.330973	0.120201	0.653728	n.s.	0.172338	0.0605962	0.641339	n.s.	0.700765	-0.123824	0.887425	n.s.	0	20.5257	20.5917	20.4632	20.6878	20.9199	20.7083	20.4774	20.5271	20.5206	20.7065	20.4762	20.4621	20.5919	20.6239	20.5142	21.0704	20.6927	20.6442		NA
5549	sp|Q9NTX5|ECHD1_HUMAN	ECHDC1	ECHD1_HUMAN Ethylmalonyl-CoA decarboxylase	0.155859	-0.0375721	17.8403	0.228086	n.s.	0.0213368	-0.0593819	17.8027	0.0527518	n.s.	17.7809	0.410939	-0.0218098	0.476706	n.s.	0.00660632	0.0127294	sig	0.044273	-0.0946719	17.7456	0.103607	n.s.	0.198085	-0.0570998	0.301171	n.s.	0.360561	-0.03529	0.505445	n.s.	0.528184	0.0144179	17.8547	0.644276	n.s.	0.184599	0.05199	0.290834	n.s.	0.0548998	0.0737998	0.167207	n.s.	0.0888019	0.10909	0.593965	n.s.	0.00665847	0.113564	17.9538	0.083175	n.s.	0.012602	0.151137	0.0660322	n.s.	0.00390429	0.172946	0.119641	n.s.	0.0161745	0.208236	0.247361	n.s.	0.0703283	0.0991465	0.788137	n.s.	0.517425	0.0406965	17.881	0.626245	n.s.	0.28322	0.0782686	0.47907	n.s.	0.178168	0.100078	0.291055	n.s.	0.140173	0.135368	0.512903	n.s.	0.763586	0.0262785	0.936024	n.s.	0.433007	-0.072868	0.775217	n.s.	1	17.8407	17.8246	17.8555	17.8011	17.8374	17.7696	17.7688	17.766	17.8078	17.7341	17.8049	17.6978	17.877	17.8323	17.9373	17.9703	17.954	17.8079		Cytosol
1403	sp|P30084|ECHM_HUMAN	ECHS1	ECHM_HUMAN Enoyl-CoA hydratase, mitochondrial	0.000473684	0.263621	21.2224	0.00637368	n.s.	0.0203448	0.141664	21.486	0.0510195	n.s.	21.364	0.0441067	-0.121958	0.0718841	n.s.	1.86831e-05	0.000277675	sig	0.0102668	0.127662	21.35	0.0416847	n.s.	0.0149594	-0.135959	0.0559683	n.s.	0.764871	-0.0140017	0.837572	n.s.	0.0058869	0.15937	21.3817	0.0628431	n.s.	0.0487902	-0.104252	0.127639	n.s.	0.741682	0.0177061	0.818624	n.s.	0.442722	0.0317079	0.814059	n.s.	0.00923839	0.103355	21.3257	0.0920996	n.s.	0.0115662	-0.160267	0.0634791	n.s.	0.472297	-0.038309	0.606516	n.s.	0.512416	-0.0243072	0.818048	n.s.	0.13277	-0.0560151	0.798591	n.s.	0.000791717	0.37043	21.5928	0.0404801	n.s.	0.0562327	0.106809	0.22241	n.s.	0.0205312	0.228766	0.076039	n.s.	0.00805485	0.242768	0.241983	n.s.	0.0268775	0.21106	0.518663	n.s.	0.0118146	0.267075	0.336543	n.s.	2	21.218	21.2459	21.2032	21.4739	21.5285	21.4555	21.2924	21.4038	21.3959	21.3339	21.3171	21.399	21.3604	21.403	21.3337	21.3177	21.5646	21.621		Mitochondria
1579	sp|P42126|ECI1_HUMAN	ECI1	ECI1_HUMAN Enoyl-CoA delta isomerase 1, mitochondrial	0.0199502	0.115116	18.5303	0.04757	n.s.	9.97863e-05	0.205982	18.6454	0.00423916	n.s.	18.7363	0.0456703	0.0908652	0.0738934	n.s.	0.00375913	0.00835648	sig	0.0421171	0.0730061	18.6033	0.0999541	n.s.	0.32993	-0.0421102	0.438643	n.s.	0.00692981	-0.132975	0.0712726	n.s.	0.00327477	0.185192	18.7155	0.0536328	n.s.	0.20122	0.0700758	0.307379	n.s.	0.446435	-0.0207894	0.581722	n.s.	0.0526543	0.112186	0.530396	n.s.	0.0119829	0.180483	18.7108	0.0996782	n.s.	0.279937	0.065367	0.402484	n.s.	0.513699	-0.0254982	0.641877	n.s.	0.0915913	0.107477	0.447803	n.s.	0.932863	-0.00470878	0.987737	n.s.	0.325274	0.0667771	18.597	0.448367	n.s.	0.528337	-0.0483392	0.686648	n.s.	0.0952201	-0.139204	0.18986	n.s.	0.92841	-0.00622901	0.972063	n.s.	0.274808	-0.118415	0.716965	n.s.	0.318328	-0.113706	0.708458	n.s.	5	18.5255	18.545	18.5204	18.5969	18.6398	18.6995	18.7446	18.7495	18.7146	18.6378	18.5581	18.6139	18.7412	18.6898	18.6685	18.753	18.5218	18.6723		Mitochondria
558	sp|O75521|ECI2_HUMAN	ECI2	ECI2_HUMAN Enoyl-CoA delta isomerase 2, mitochondrial	0.00206148	0.36384	17.8853	0.0115534	n.s.	0.776818	-0.0156148	18.2491	0.825075	n.s.	17.8697	0.00540317	-0.379454	0.0148547	n.s.	0.00218132	0.00562473	sig	0.942932	0.00606013	17.8913	0.96254	n.s.	0.0177394	-0.357779	0.0619236	n.s.	0.825781	0.0216749	0.881413	n.s.	0.0166468	0.108888	17.9942	0.0851709	n.s.	0.0281491	-0.254951	0.0972833	n.s.	0.148422	0.124503	0.284212	n.s.	0.384919	0.102828	0.789827	n.s.	0.151134	-0.0385621	17.8467	0.307956	n.s.	0.00780307	-0.402402	0.0566277	n.s.	0.742066	-0.0229474	0.822413	n.s.	0.688095	-0.0446223	0.889271	n.s.	0.0102172	-0.14745	0.713645	n.s.	0.673899	-0.035522	17.8497	0.757707	n.s.	0.0260151	-0.399362	0.163827	n.s.	0.851115	-0.0199073	0.894602	n.s.	0.761188	-0.0415822	0.896655	n.s.	0.285924	-0.14441	0.726543	n.s.	0.978342	0.0030401	0.994033	n.s.	3	17.9135	17.8608	17.8815	18.2297	18.3416	18.176	17.7715	17.9235	17.914	17.9955	17.7385	17.94	17.98	18.0083	17.8517	17.8417	17.7506	17.9488		NA
3186	sp|Q5VYK3|ECM29_HUMAN	ECM29	ECM29_HUMAN Proteasome-associated protein ECM29 homolog	0.0684984	-0.136319	19.3652	0.118166	n.s.	0.01396	-0.234588	19.2289	0.0395542	n.s.	19.1306	0.0323871	-0.098269	0.0562486	n.s.	0.0153295	0.0245879	sig	0.0251238	-0.237711	19.1275	0.0721106	n.s.	0.10819	-0.101392	0.19704	n.s.	0.953576	-0.00312318	0.968635	n.s.	0.20322	-0.126285	19.2389	0.331111	n.s.	0.84951	0.0100339	0.887875	n.s.	0.12201	0.108303	0.253527	n.s.	0.214475	0.111426	0.690151	n.s.	0.123177	-0.145442	19.2198	0.279185	n.s.	0.788212	-0.00912362	0.853831	n.s.	0.0801621	0.0891453	0.241233	n.s.	0.22397	0.0922685	0.605729	n.s.	0.778429	-0.0191575	0.949232	n.s.	0.277873	-0.105538	19.2597	0.402268	n.s.	0.593219	0.0307804	0.7343	n.s.	0.0953037	0.129049	0.189904	n.s.	0.16846	0.132173	0.541618	n.s.	0.822545	0.0207465	0.955985	n.s.	0.597318	0.039904	0.849518	n.s.	1	19.3208	19.3074	19.4674	19.1891	19.2433	19.2542	19.1503	19.0848	19.1567	19.0805	19.2172	19.0848	19.1839	19.294	19.2427	19.1969	19.3196	19.1998		NA
4806	sp|Q9BQ95|ECSIT_HUMAN	ECSIT	ECSIT_HUMAN Evolutionarily conserved signaling intermediate in Toll pathway, mitochondrial	0.225074	-0.034691	17.8401	0.305357	n.s.	0.000616994	0.217301	17.8054	0.00773331	n.s.	18.0574	6.95744e-05	0.251992	0.00185277	n.s.	0.00175541	0.00482811	sig	0.494294	-0.0439402	17.7962	0.608362	n.s.	0.876987	-0.00924921	0.90821	n.s.	0.0091229	-0.261241	0.0785561	n.s.	0.15254	-0.0584542	17.7817	0.273281	n.s.	0.356584	-0.0237632	0.462873	n.s.	0.000613644	-0.275755	0.0549896	n.s.	0.853407	-0.014514	0.955273	n.s.	0.215174	-0.127597	17.7125	0.377355	n.s.	0.322155	-0.0929064	0.446634	n.s.	0.0211816	-0.344898	0.155744	n.s.	0.481506	-0.0836571	0.801004	n.s.	0.578159	-0.0691431	0.916787	n.s.	0.44484	-0.0255546	17.8146	0.558961	n.s.	0.6739	0.00913633	0.79268	n.s.	0.00055134	-0.242855	0.0247971	n.s.	0.8137	0.0183855	0.919403	n.s.	0.320095	0.0328996	0.752044	n.s.	0.43107	0.102043	0.775217	n.s.	5	17.7991	17.8663	17.8549	17.8048	17.8273	17.7842	18.0647	18.0414	18.0662	17.7312	17.7525	17.9048	17.8016	17.7617	17.8157	17.6093	17.7993	17.8298		Cytosol
5291	sp|Q9H8V3-3|ECT2_HUMAN	ECT2	ECT2_HUMAN Isoform 3 of Protein ECT2	0.000139503	-0.435933	16.5253	0.00427197	n.s.	0.889562	0.00747828	16.0893	0.917162	n.s.	16.5327	0.00140043	0.443411	0.00645892	n.s.	3.62018e-06	0.0001038	sig	0.136585	-0.10015	16.4251	0.23273	n.s.	0.00478246	0.335783	0.0308028	n.s.	0.207551	-0.107628	0.354457	n.s.	0.00677424	-0.184052	16.3412	0.0658701	n.s.	0.00931374	0.251881	0.0618138	n.s.	0.0644211	-0.19153	0.179625	n.s.	0.322971	-0.0839019	0.753318	n.s.	0.0138292	0.149797	16.6751	0.105649	n.s.	0.000852678	0.58573	0.0281697	up	0.125437	0.142319	0.292385	n.s.	0.0397772	0.249947	0.330393	n.s.	0.0164771	0.333849	0.730003	n.s.	0.00214733	-0.442241	16.083	0.0504458	n.s.	0.915327	-0.00630819	0.953435	n.s.	0.00943874	-0.449719	0.0539832	n.s.	0.0228406	-0.342091	0.298315	n.s.	0.0542059	-0.258189	0.524856	n.s.	0.0114067	-0.592038	0.336543	n.s.	4	16.5358	16.5	16.54	16.0645	16.1447	16.0588	16.4892	16.4786	16.6304	16.3705	16.375	16.5298	16.3117	16.3707	16.7068	16.6433	16.1383	16.0277		Cytosol
4475	sp|Q96F86|EDC3_HUMAN	EDC3	EDC3_HUMAN Enhancer of mRNA-decapping protein 3	0.0390172	-0.178429	18.8973	0.0778422	n.s.	0.398033	-0.0650252	18.7189	0.484823	n.s.	18.8323	0.14591	0.113404	0.196325	n.s.	0.0855149	0.102126	n.s.	0.625565	0.035263	18.9326	0.719574	n.s.	0.0245278	0.213692	0.0743058	n.s.	0.226883	0.100288	0.374287	n.s.	0.779485	-0.0196697	18.8776	0.847209	n.s.	0.0586887	0.15876	0.140292	n.s.	0.564127	0.0453556	0.681877	n.s.	0.47188	-0.0549326	0.822221	n.s.	0.878664	0.0130612	18.9104	0.919164	n.s.	0.0716153	0.191491	0.160134	n.s.	0.419028	0.0780865	0.561244	n.s.	0.801452	-0.0222017	0.932389	n.s.	0.709321	0.0327309	0.939383	n.s.	0.603203	0.046672	18.944	0.70087	n.s.	0.0525623	0.225101	0.21507	n.s.	0.282163	0.111697	0.399668	n.s.	0.899086	0.0114091	0.959499	n.s.	0.493152	0.0663417	0.839187	n.s.	0.769553	0.0336108	0.917317	n.s.	0	18.9597	18.8073	18.925	18.7666	18.6465	18.7436	18.9214	18.7446	18.831	18.8406	18.9528	19.0044	18.8453	18.91	18.8414	18.9793	18.8711	19.0169		Cytosol
3301	sp|Q6P2E9|EDC4_HUMAN	EDC4	EDC4_HUMAN Enhancer of mRNA-decapping protein 4	1.45325e-05	-0.36928	19.0413	0.0021876	n.s.	0.0235977	0.11418	18.672	0.0563838	n.s.	19.1555	9.56449e-05	0.48346	0.00210707	n.s.	2.51683e-09	8.72077e-07	sig	0.997646	-5.43283e-05	19.0413	0.998559	n.s.	1.49704e-05	0.369225	0.00517861	n.s.	0.0236768	-0.114234	0.110151	n.s.	0.014361	0.0914672	19.1328	0.0811326	n.s.	5.40442e-05	0.460747	0.0159185	n.s.	0.603212	-0.0227127	0.713836	n.s.	0.0146633	0.0915216	0.428181	n.s.	0.00696095	0.107544	19.1489	0.084953	n.s.	2.7916e-05	0.476823	0.0124347	n.s.	0.874157	-0.00663612	0.918593	n.s.	0.00714926	0.107598	0.192853	n.s.	0.326037	0.0160766	0.883519	n.s.	0.0127276	0.085374	19.1267	0.0801504	n.s.	2.89885e-05	0.454654	0.012523	n.s.	0.507655	-0.028806	0.610567	n.s.	0.0130695	0.0854283	0.265542	n.s.	0.658069	-0.00609326	0.896528	n.s.	0.0722134	-0.0221698	0.475039	n.s.	4	19.0651	19.0338	19.025	18.6559	18.6811	18.6791	19.1924	19.0968	19.1773	19.0166	19.0533	19.0538	19.1441	19.1215	19.1436	19.1541	19.1302	19.1232		Cytosol
5035	sp|Q9BZQ6|EDEM3_HUMAN	EDEM3	EDEM3_HUMAN ER degradation-enhancing alpha-mannosidase-like protein 3	0.000238522	-0.311519	18.6449	0.00499917	n.s.	0.488369	-0.0201711	18.3334	0.573889	n.s.	18.6247	0.000278213	0.291348	0.00293325	n.s.	0.0218688	0.0327123	sig	0.00779045	-0.340403	18.3045	0.0359048	n.s.	0.693051	-0.0288845	0.769002	n.s.	0.00953051	-0.320232	0.0793404	n.s.	0.0410008	-0.197196	18.4477	0.126216	n.s.	0.131915	0.114323	0.232407	n.s.	0.0523906	-0.177025	0.164005	n.s.	0.246547	0.143207	0.706375	n.s.	0.17883	-0.20144	18.4435	0.340428	n.s.	0.407161	0.110078	0.52786	n.s.	0.213097	-0.181269	0.375438	n.s.	0.397836	0.138963	0.756202	n.s.	0.981938	-0.00424415	0.996511	n.s.	0.139335	-0.253391	18.3915	0.250525	n.s.	0.675912	0.0581275	0.793318	n.s.	0.162399	-0.23322	0.273891	n.s.	0.604297	0.087012	0.819214	n.s.	0.785009	-0.0561951	0.943934	n.s.	0.838836	-0.051951	0.944798	n.s.	5	18.6264	18.6252	18.6832	18.3227	18.365	18.3125	18.603	18.6102	18.661	18.344	18.394	18.1754	18.5169	18.3785	18.5945	18.2924	18.5582	18.2248		ER
464	sp|O60869|EDF1_HUMAN	EDF1	EDF1_HUMAN Endothelial differentiation-related factor 1	0.0082373	-0.244422	19.1648	0.0262026	n.s.	0.14538	-0.0906677	18.9204	0.219033	n.s.	19.0741	0.0589912	0.153754	0.0912322	n.s.	0.0260339	0.0376724	sig	0.265029	0.0446313	19.2094	0.380395	n.s.	0.00327829	0.289053	0.0264802	n.s.	0.0423921	0.135299	0.14138	n.s.	0.25409	-0.06949	19.0953	0.385417	n.s.	0.0695466	0.174932	0.155252	n.s.	0.759464	0.0211776	0.832853	n.s.	0.0727021	-0.114121	0.55881	n.s.	0.83689	-0.0165224	19.1483	0.889607	n.s.	0.0719741	0.227899	0.160655	n.s.	0.439998	0.0741452	0.579657	n.s.	0.440188	-0.0611537	0.776002	n.s.	0.639189	0.0529676	0.928236	n.s.	0.253823	-0.140251	19.0245	0.376637	n.s.	0.40243	0.104171	0.587463	n.s.	0.674902	-0.0495834	0.752342	n.s.	0.150216	-0.184882	0.522807	n.s.	0.645931	-0.0707611	0.89037	n.s.	0.498981	-0.123729	0.805938	n.s.	4	19.1084	19.196	19.1899	19.0013	18.8638	18.8959	19.157	19.028	19.0373	19.2081	19.1758	19.2443	19.0506	19.14	19.0624	19.2341	18.9002	19.1489		Cytosol
381	sp|O43854|EDIL3_HUMAN	EDIL3	EDIL3_HUMAN EGF-like repeat and discoidin I-like domain-containing protein 3	0.00398895	0.420406	21.0145	0.01692	n.s.	0.0147514	0.369824	21.4349	0.0411311	n.s.	21.3843	0.579829	-0.0505818	0.636829	n.s.	0.0241615	0.0354866	sig	0.0312361	0.345823	21.3603	0.0823808	n.s.	0.502269	-0.0745831	0.605414	n.s.	0.845728	-0.0240014	0.895233	n.s.	0.217591	0.174797	21.1893	0.345839	n.s.	0.100035	-0.245609	0.19304	n.s.	0.221842	-0.195028	0.365135	n.s.	0.326875	-0.171026	0.754058	n.s.	0.0616165	0.356805	21.3713	0.196966	n.s.	0.618833	-0.0636013	0.718516	n.s.	0.929647	-0.0130195	0.954239	n.s.	0.947667	0.0109818	0.981424	n.s.	0.413481	0.182008	0.884275	n.s.	0.0238456	0.455225	21.4697	0.102331	n.s.	0.747541	0.0348188	0.843215	n.s.	0.53502	0.0854006	0.636018	n.s.	0.49799	0.109402	0.759288	n.s.	0.219945	0.280428	0.674192	n.s.	0.624474	0.0984201	0.854575	n.s.	3	21.0353	21.0973	20.9108	21.4325	21.3592	21.513	21.3571	21.2766	21.5193	21.2044	21.5195	21.357	21.3063	21.0723	21.5051	21.2375	21.5774	21.362		NA
2760	sp|Q15075|EEA1_HUMAN	EEA1	EEA1_HUMAN Early endosome antigen 1	0.280572	-0.0474834	20.7318	0.364789	n.s.	0.0177843	0.104424	20.6844	0.046338	n.s.	20.8363	0.00931596	0.151907	0.0217697	n.s.	0.000107008	0.000810063	sig	0.00473374	0.179416	20.9113	0.0274678	n.s.	0.00334616	0.226899	0.0264802	n.s.	0.036759	0.0749919	0.132317	n.s.	0.0219343	0.158327	20.8902	0.0945238	n.s.	0.0172201	0.20581	0.0769912	n.s.	0.120212	0.0539026	0.251525	n.s.	0.567133	-0.0210894	0.853079	n.s.	0.0612795	0.105874	20.8377	0.19658	n.s.	0.0376139	0.153357	0.110389	n.s.	0.957718	0.00144975	0.972303	n.s.	0.112341	-0.0735422	0.471535	n.s.	0.285281	-0.0524528	0.877507	n.s.	0.0152444	0.222584	20.9544	0.086386	n.s.	0.0124729	0.270067	0.12971	n.s.	0.0461464	0.118159	0.120351	n.s.	0.377771	0.0431676	0.680556	n.s.	0.32748	0.0642569	0.756269	n.s.	0.145422	0.11671	0.564288	n.s.	2	20.7392	20.6875	20.7688	20.7227	20.7047	20.6257	20.8387	20.8134	20.8568	20.9333	20.9308	20.8697	20.8647	20.9157	20.8635	20.8119	20.9114	20.9974		Endosome
562	sp|O75530-2|EED_HUMAN	EED	EED_HUMAN Isoform 2 of Polycomb protein EED	0.000413601	-0.468657	18.0589	0.00607834	n.s.	0.497007	0.0393976	17.5902	0.581336	n.s.	18.0983	0.000310338	0.508054	0.00301925	n.s.	0.00141249	0.00415099	sig	0.0252508	-0.191506	17.8674	0.072362	n.s.	0.00388718	0.277151	0.0283021	n.s.	0.0138855	-0.230904	0.0906121	n.s.	0.0832351	-0.191909	17.867	0.187474	n.s.	0.0231606	0.276747	0.0875106	n.s.	0.0544275	-0.231307	0.166431	n.s.	0.996188	-0.000403512	0.999765	n.s.	0.176245	-0.25751	17.8014	0.337619	n.s.	0.231159	0.211147	0.350963	n.s.	0.135382	-0.296908	0.299913	n.s.	0.685065	-0.066004	0.888601	n.s.	0.77479	-0.0656005	0.948901	n.s.	0.0191324	-0.292933	17.766	0.0935497	n.s.	0.0400834	0.175724	0.193923	n.s.	0.0137578	-0.33233	0.0634974	n.s.	0.226135	-0.101427	0.58469	n.s.	0.400254	-0.101023	0.800754	n.s.	0.87156	-0.0354228	0.955987	n.s.	5	18.0188	18.0248	18.1331	17.6222	17.601	17.5474	18.104	18.1602	18.0306	17.7885	17.9226	17.891	17.9443	17.7897	17.9866	17.6162	17.8217	17.7102		Nucleus
2150	sp|P68104|EF1A1_HUMAN	EEF1A1	EF1A1_HUMAN Elongation factor 1-alpha 1	0.00298276	-0.156618	22.9656	0.0140672	n.s.	0.000268563	-0.235594	22.809	0.00584371	n.s.	22.73	0.0393757	-0.0789763	0.0657785	n.s.	0.000318453	0.00154575	sig	0.00226314	-0.258172	22.7074	0.0193041	n.s.	0.0689332	-0.101554	0.143722	n.s.	0.588741	-0.0225778	0.70299	n.s.	0.00296585	-0.139263	22.8263	0.0530903	n.s.	0.572325	0.0173553	0.659671	n.s.	0.0172279	0.0963316	0.103081	n.s.	0.0797064	0.118909	0.568729	n.s.	0.00226926	-0.180003	22.7856	0.069001	n.s.	0.481029	-0.0233849	0.597026	n.s.	0.0884404	0.0555914	0.253775	n.s.	0.192023	0.0781693	0.57281	n.s.	0.100369	-0.0407402	0.798591	n.s.	0.0254056	-0.193047	22.7725	0.104526	n.s.	0.53187	-0.0364292	0.689096	n.s.	0.442314	0.0425471	0.552876	n.s.	0.378658	0.0651249	0.681585	n.s.	0.458094	-0.0537845	0.822525	n.s.	0.84908	-0.0130443	0.949118	n.s.	1	22.9722	22.9821	22.9424	22.7873	22.7883	22.8513	22.7557	22.7024	22.7318	22.6998	22.6505	22.7719	22.8298	22.8228	22.772	22.7991	22.7136	22.8314		NA
2335	sp|Q05639|EF1A2_HUMAN	EEF1A2	EF1A2_HUMAN Elongation factor 1-alpha 2	0.418875	-0.0560531	22.9607	0.504988	n.s.	0.562836	0.0354211	22.9047	0.639519	n.s.	22.9961	0.127845	0.0914742	0.175145	n.s.	0.0472797	0.0616941	n.s.	0.584248	0.0491931	23.0099	0.685235	n.s.	0.244776	0.105246	0.352713	n.s.	0.858542	0.0137719	0.90461	n.s.	0.13433	0.14627	23.107	0.250492	n.s.	0.0446003	0.202323	0.12146	n.s.	0.112877	0.110849	0.242843	n.s.	0.373033	0.097077	0.784568	n.s.	0.187931	0.106984	23.0677	0.349273	n.s.	0.0470531	0.163037	0.125396	n.s.	0.141798	0.0715628	0.305367	n.s.	0.551152	0.0577909	0.839242	n.s.	0.485188	-0.0392861	0.88891	n.s.	0.190118	-0.13115	22.8296	0.307761	n.s.	0.347765	-0.0750971	0.536935	n.s.	0.0642781	-0.166571	0.147224	n.s.	0.161819	-0.180343	0.536047	n.s.	0.0685751	-0.27742	0.543216	n.s.	0.0600755	-0.238134	0.455842	n.s.	0	23.0439	22.875	22.9632	22.8478	22.8877	22.9786	22.9408	23.0304	23.0172	23.0998	22.8792	23.0507	23.0608	23.1532	23.066	23.0694	22.7684	22.8907		Nucleus
1303	sp|P24534|EF1B_HUMAN	EEF1B2	EF1B_HUMAN Elongation factor 1-beta	0.359078	0.0521026	19.6165	0.446437	n.s.	0.00440546	0.149668	19.6686	0.0199572	n.s.	19.7661	0.124765	0.0975653	0.171615	n.s.	4.97e-05	0.000496073	sig	0.000300505	0.394097	20.0106	0.0101858	n.s.	0.00334339	0.341994	0.0264802	n.s.	0.00189545	0.244429	0.0485474	n.s.	0.00300696	0.234037	19.8505	0.0536328	n.s.	0.0601424	0.181934	0.142422	n.s.	0.0496337	0.0843686	0.159952	n.s.	0.02488	-0.16006	0.463283	n.s.	0.0151016	0.162479	19.779	0.109095	n.s.	0.18544	0.110376	0.301167	n.s.	0.71852	0.0128111	0.805632	n.s.	0.0121777	-0.231618	0.224401	n.s.	0.167244	-0.0715575	0.814992	n.s.	0.0337375	0.17586	19.7923	0.117411	n.s.	0.189141	0.123757	0.386879	n.s.	0.618253	0.0261918	0.704904	n.s.	0.0283041	-0.218237	0.313579	n.s.	0.416223	-0.0581768	0.805089	n.s.	0.85018	0.0133807	0.949366	n.s.	2	19.5991	19.5974	19.6529	19.7003	19.5762	19.7292	19.7422	19.7542	19.8021	20.0276	20.0486	19.9556	19.8346	19.8664	19.7493	19.8086	19.7374	19.8473		NA
1389	sp|P29692-2|EF1D_HUMAN	EEF1D	EF1D_HUMAN Isoform 2 of Elongation factor 1-delta	0.562882	-0.0227526	18.877	0.638564	n.s.	0.040262	-0.152754	18.8543	0.0830884	n.s.	18.7243	0.0430565	-0.130002	0.0705273	n.s.	0.175048	0.192976	n.s.	0.231991	0.112027	18.9891	0.344478	n.s.	0.148866	0.134779	0.245272	n.s.	0.0340702	0.264781	0.127348	n.s.	0.749619	-0.0218314	18.8552	0.824452	n.s.	0.987306	0.000921107	0.990823	n.s.	0.161643	0.130923	0.29987	n.s.	0.295729	-0.133858	0.731702	n.s.	0.329188	0.292746	19.1698	0.487401	n.s.	0.295796	0.315499	0.419606	n.s.	0.177829	0.445501	0.34204	n.s.	0.545656	0.18072	0.837307	n.s.	0.452196	0.314578	0.888096	n.s.	0.235862	-0.0609436	18.8161	0.357516	n.s.	0.230752	-0.038191	0.426352	n.s.	0.182248	0.0918108	0.295463	n.s.	0.1663	-0.17297	0.53989	n.s.	0.610132	-0.0391121	0.879371	n.s.	0.400437	-0.35369	0.758141	n.s.	0	18.8977	18.9175	18.8159	18.8878	18.8505	18.8245	18.7387	18.6481	18.7861	19.1131	18.8595	18.9945	18.7911	18.9193	18.8362	19.5034	18.8286	18.8035		Nucleus
316	sp|O43324|MCA3_HUMAN	EEF1E1	MCA3_HUMAN Eukaryotic translation elongation factor 1 epsilon-1	0.408632	-0.0543265	17.585	0.49559	n.s.	0.000680294	-0.31424	17.5307	0.00794289	n.s.	17.2707	0.0125263	-0.259913	0.0269519	n.s.	0.0133143	0.0220196	sig	0.0312104	-0.34435	17.2406	0.0823467	n.s.	0.0685745	-0.290024	0.143314	n.s.	0.791485	-0.0301105	0.856374	n.s.	0.00835898	-0.220018	17.365	0.067992	n.s.	0.11131	-0.165692	0.207924	n.s.	0.0944714	0.0942212	0.21989	n.s.	0.426389	0.124332	0.807919	n.s.	0.00675109	-0.327628	17.2573	0.0837566	n.s.	0.04378	-0.273302	0.120302	n.s.	0.811773	-0.0133885	0.87482	n.s.	0.912215	0.016722	0.973083	n.s.	0.221202	-0.10761	0.83906	n.s.	0.187872	-0.161167	17.4238	0.305057	n.s.	0.421574	-0.10684	0.603167	n.s.	0.210069	0.153073	0.325113	n.s.	0.339248	0.183183	0.656805	n.s.	0.684473	0.0588514	0.903884	n.s.	0.337415	0.166461	0.718561	n.s.	1	17.5533	17.5756	17.6261	17.4229	17.6022	17.5669	17.2356	17.3192	17.2575	17.0914	17.4396	17.1909	17.3942	17.3357	17.3112	17.2035	17.5455	17.3021		Cytosol
1340	sp|P26641|EF1G_HUMAN	EEF1G	EF1G_HUMAN Elongation factor 1-gamma	0.0455996	-0.318296	22.7702	0.087217	n.s.	0.000340181	-0.658745	22.4519	0.00599629	down	22.1114	0.0440907	-0.340449	0.0718762	n.s.	0.00189266	0.00509744	sig	0.00771391	-0.518182	22.252	0.0356535	n.s.	0.243083	-0.199886	0.350897	n.s.	0.27497	0.140563	0.424571	n.s.	0.00286043	-0.400484	22.3697	0.0530719	n.s.	0.596079	-0.0821877	0.679777	n.s.	0.0299014	0.258261	0.128289	n.s.	0.4332	0.117699	0.810087	n.s.	0.00109722	-0.50931	22.2608	0.062137	n.s.	0.260146	-0.191014	0.383124	n.s.	0.101087	0.149435	0.26791	n.s.	0.949565	0.00887256	0.982022	n.s.	0.0621984	-0.108826	0.778499	n.s.	0.0164762	-0.583075	22.1871	0.0888892	n.s.	0.233503	-0.26478	0.428518	n.s.	0.599442	0.0756694	0.688598	n.s.	0.729968	-0.0648932	0.884353	n.s.	0.356304	-0.182592	0.773197	n.s.	0.674791	-0.0737658	0.87829	n.s.	1	22.7989	22.7086	22.803	22.2422	22.5227	22.5907	22.1503	22.014	22.1699	22.15	22.4517	22.1543	22.3435	22.3958	22.2496	22.2721	22.3383	22.0358		NA
1079	sp|P13639|EF2_HUMAN	EEF2	EF2_HUMAN Elongation factor 2	0.920059	0.00170101	20.5639	0.9371	n.s.	0.0421037	-0.0427862	20.5656	0.0859042	n.s.	20.5211	0.00790929	-0.0444872	0.0194506	n.s.	0.0036255	0.00817215	sig	0.978031	0.00112582	20.565	0.985636	n.s.	0.988249	-0.000575188	0.991704	n.s.	0.290954	0.0439121	0.439424	n.s.	0.017101	0.0908664	20.6547	0.0865738	n.s.	0.00491532	0.0891654	0.050962	n.s.	0.000537228	0.133653	0.0513625	n.s.	0.150339	0.0897406	0.656816	n.s.	0.00596929	0.134448	20.6983	0.0825683	n.s.	0.00172786	0.132747	0.0340812	n.s.	0.000290237	0.177234	0.0815981	n.s.	0.0652185	0.133322	0.394411	n.s.	0.0735827	0.0435814	0.788137	n.s.	0.910739	0.00489555	20.5688	0.937802	n.s.	0.937329	0.00319454	0.964624	n.s.	0.282005	0.0476818	0.399657	n.s.	0.952783	0.00376973	0.982097	n.s.	0.221421	-0.0859708	0.67457	n.s.	0.119052	-0.129552	0.538349	n.s.	8	20.5624	20.5407	20.5885	20.581	20.5549	20.5609	20.5206	20.5137	20.529	20.5492	20.6335	20.5123	20.6465	20.663	20.7077	20.6889	20.6171	20.5205		Cytosol
1984	sp|P57772|SELB_HUMAN	EEFSEC	SELB_HUMAN Selenocysteine-specific elongation factor	0.0710666	-0.0897117	19.8071	0.121893	n.s.	0.149793	-0.0881604	19.7173	0.224326	n.s.	19.7189	0.980822	0.00155127	0.983859	n.s.	0.193639	0.211136	n.s.	0.296288	-0.0335447	19.7735	0.414255	n.s.	0.278092	0.0561669	0.385958	n.s.	0.382916	0.0546157	0.525158	n.s.	0.0416807	-0.0843453	19.7227	0.127552	n.s.	0.923516	0.00536637	0.942868	n.s.	0.958172	0.00381509	0.975037	n.s.	0.305649	-0.0508006	0.737917	n.s.	0.399044	0.0932901	19.9003	0.549799	n.s.	0.180635	0.183002	0.295809	n.s.	0.208834	0.181451	0.371545	n.s.	0.296939	0.126835	0.677523	n.s.	0.30624	0.177635	0.880736	n.s.	0.0855816	-0.0279433	19.7791	0.188565	n.s.	0.276162	0.0617684	0.471989	n.s.	0.411533	0.0602171	0.52402	n.s.	0.882572	0.00560142	0.953624	n.s.	0.206558	0.056402	0.666644	n.s.	0.440556	-0.121233	0.779918	n.s.	0	19.8219	19.8043	19.7949	19.7396	19.6471	19.7653	19.8134	19.6497	19.6936	19.8248	19.7613	19.7344	19.6926	19.7528	19.7735	20.0272	19.7848	19.7734		Cytosol
3474	sp|Q7L9B9|EEPD1_HUMAN	EEPD1	EEPD1_HUMAN Endonuclease/exonuclease/phosphatase family domain-containing protein 1	0.0444013	-0.199086	16.0575	0.0857495	n.s.	0.155995	0.16658	15.8584	0.231474	n.s.	16.2241	0.00887858	0.365666	0.0210899	n.s.	0.00773244	0.0142961	sig	0.175784	-0.10534	15.9522	0.280183	n.s.	0.034555	0.0937457	0.0922605	n.s.	0.0200191	-0.27192	0.102887	n.s.	0.306046	0.117187	16.1747	0.436823	n.s.	0.0137553	0.316273	0.0704064	n.s.	0.669705	-0.0493931	0.767679	n.s.	0.0228279	0.222527	0.453858	n.s.	0.641876	-0.0635624	15.9939	0.748894	n.s.	0.265192	0.135523	0.388347	n.s.	0.177025	-0.230143	0.341116	n.s.	0.68624	0.0417776	0.888601	n.s.	0.327808	-0.18075	0.883519	n.s.	0.152425	-0.161261	15.8962	0.265515	n.s.	0.434572	0.0378242	0.61298	n.s.	0.0411799	-0.327842	0.111888	n.s.	0.130492	-0.0559215	0.50728	n.s.	0.0619943	-0.278449	0.534206	n.s.	0.524795	-0.0976991	0.817783	n.s.	5	16.0077	15.982	16.1828	15.8344	15.8277	15.9132	16.3669	16.1635	16.1419	15.9294	15.961	15.9662	16.2408	16.1086	16.1182	15.8697	15.9266	15.8659		NA
3172	sp|Q5VUJ9|EFCB2_HUMAN	EFCAB2	EFCB2_HUMAN EF-hand calcium-binding domain-containing protein 2	0.0515123	-0.225845	14.8153	0.0950832	n.s.	0.863093	0.017269	14.5895	0.895428	n.s.	14.8326	0.00922567	0.243114	0.0216169	n.s.	0.0113051	0.0193801	sig	0.528364	0.0687316	14.884	0.637862	n.s.	0.00866524	0.294577	0.041106	n.s.	0.537531	0.0514626	0.662584	n.s.	0.482651	0.0831043	14.8984	0.603897	n.s.	0.000928773	0.308949	0.0380112	n.s.	0.373891	0.0658352	0.517741	n.s.	0.862792	0.0143726	0.958154	n.s.	0.379831	0.106624	14.9219	0.532692	n.s.	0.000657502	0.332469	0.0277106	n.s.	0.24999	0.0893551	0.410526	n.s.	0.65278	0.0378925	0.872385	n.s.	0.13544	0.0235199	0.798591	n.s.	0.693368	0.0464309	14.8617	0.774659	n.s.	0.00405546	0.272276	0.0974908	n.s.	0.696246	0.0291619	0.770173	n.s.	0.799268	-0.0223007	0.914124	n.s.	0.412138	-0.0366734	0.803511	n.s.	0.22344	-0.0601933	0.632062	n.s.	4	14.7579	14.7139	14.974	14.5618	14.5855	14.6211	14.9285	14.7709	14.7982	14.7943	14.8628	14.9951	14.8891	14.9077	14.9244	14.9194	14.8962	14.8273		NA
4400	sp|Q96C19|EFHD2_HUMAN	EFHD2	EFHD2_HUMAN EF-hand domain-containing protein D2	0.0113218	-0.178912	17.4606	0.0324337	n.s.	0.846054	-0.00817861	17.2817	0.882129	n.s.	17.4524	0.000728957	0.170733	0.00459934	n.s.	0.000296061	0.00147462	sig	0.523383	0.0457229	17.5064	0.633693	n.s.	0.0153343	0.224635	0.0566834	n.s.	0.380532	0.0539015	0.522979	n.s.	0.272076	-0.0668016	17.3938	0.403676	n.s.	0.01255	0.11211	0.067847	n.s.	0.0480604	-0.058623	0.157196	n.s.	0.205329	-0.112525	0.68824	n.s.	0.272936	-0.120228	17.3404	0.437238	n.s.	0.504301	0.0586834	0.619502	n.s.	0.241073	-0.11205	0.403032	n.s.	0.203043	-0.165951	0.582177	n.s.	0.652921	-0.0534266	0.930846	n.s.	0.00713727	-0.432656	17.028	0.0655093	n.s.	0.0129976	-0.253744	0.130851	n.s.	0.00279849	-0.424477	0.0356303	n.s.	0.0100176	-0.478379	0.259683	n.s.	0.0264855	-0.365854	0.518663	n.s.	0.116644	-0.312428	0.53759	n.s.	7	17.4185	17.4274	17.5359	17.2745	17.2618	17.3089	17.4744	17.4348	17.4481	17.4027	17.5354	17.581	17.4075	17.3802	17.2392	17.4416	16.9688	17.0872		NA
1858	sp|P52803|EFNA5_HUMAN	EFNA5	EFNA5_HUMAN Ephrin-A5	0.0223202	-0.189213	15.9559	0.0510324	n.s.	0.0288574	-0.368963	15.7666	0.0651781	n.s.	15.5869	0.145495	-0.179749	0.195888	n.s.	0.0114475	0.019557	sig	0.00947551	-0.853056	15.1028	0.0398496	down	0.0195938	-0.663842	0.0654811	n.s.	0.073858	-0.484093	0.192905	n.s.	0.13803	-0.323092	15.6328	0.25519	n.s.	0.43362	-0.133879	0.538184	n.s.	0.82876	0.0458703	0.883574	n.s.	0.144563	0.529963	0.649182	n.s.	0.0417726	-0.535717	15.4201	0.163332	n.s.	0.0951327	-0.346503	0.192248	n.s.	0.446965	-0.166754	0.584956	n.s.	0.321054	0.317339	0.699212	n.s.	0.520203	-0.212624	0.901102	n.s.	0.0592498	-0.457779	15.4981	0.153384	n.s.	0.153849	-0.268565	0.352151	n.s.	0.670829	-0.0888161	0.748445	n.s.	0.234415	0.395277	0.588991	n.s.	0.670269	-0.134686	0.89947	n.s.	0.798731	0.077938	0.928224	n.s.	1	15.9977	15.8561	16.0137	15.7636	15.7939	15.7425	15.6671	15.7027	15.391	14.8037	15.4112	15.0935	15.8303	15.4353	15.6114	15.2289	15.6861	15.3101		Plasma.Membrane
2223	sp|P98172|EFNB1_HUMAN	EFNB1	EFNB1_HUMAN Ephrin-B1	0.000326609	-0.31504	20.1273	0.0054936	n.s.	0.0176557	0.222569	19.8122	0.0461123	n.s.	20.3498	0.000743847	0.53761	0.00461698	n.s.	0.000818075	0.00285467	sig	0.71994	-0.0247379	20.1025	0.798154	n.s.	0.0110124	0.290302	0.0473829	n.s.	0.0393113	-0.247307	0.136442	n.s.	0.467041	-0.0466421	20.0806	0.591364	n.s.	0.0183045	0.268398	0.0791848	n.s.	0.0526877	-0.269212	0.16427	n.s.	0.831402	-0.0219043	0.947333	n.s.	0.629661	0.0521455	20.1794	0.7389	n.s.	0.0332346	0.367186	0.103627	n.s.	0.242913	-0.170424	0.404647	n.s.	0.577669	0.0768834	0.850943	n.s.	0.563473	0.0987877	0.911844	n.s.	0.107279	-0.0752913	20.052	0.214131	n.s.	0.00628655	0.239749	0.108922	n.s.	0.0271329	-0.297861	0.088369	n.s.	0.584474	-0.0505534	0.807404	n.s.	0.738841	-0.0286491	0.927557	n.s.	0.431702	-0.127437	0.775217	n.s.	4	20.0966	20.1249	20.1603	19.8351	19.7718	19.8298	20.4551	20.319	20.2754	20.0783	20.01	20.2192	20.1489	20.0124	20.3062	20.0526	20.0828	20.0211		NA
1857	sp|P52799|EFNB2_HUMAN	EFNB2	EFNB2_HUMAN Ephrin-B2	0.00878712	0.403958	16.6938	0.0273314	n.s.	0.051611	-0.228349	17.0977	0.100131	n.s.	16.4654	0.0020675	-0.632306	0.0081049	down	0.0321426	0.0447154	sig	0.995495	-0.00122274	16.6926	0.997342	n.s.	0.120574	-0.40518	0.212316	n.s.	0.330902	0.227126	0.477242	n.s.	0.256513	-0.156841	16.5369	0.388093	n.s.	0.0182199	-0.560798	0.0790262	n.s.	0.586392	0.0715078	0.699525	n.s.	0.601155	-0.155618	0.868159	n.s.	0.29419	0.177468	16.8713	0.455955	n.s.	0.217944	-0.226489	0.337139	n.s.	0.0672677	0.405817	0.223923	n.s.	0.568694	0.178691	0.846574	n.s.	0.234294	0.334309	0.852127	n.s.	0.349123	0.0898835	16.7837	0.472201	n.s.	0.0406808	-0.314074	0.194115	n.s.	0.037055	0.318232	0.105454	n.s.	0.745225	0.0911063	0.890606	n.s.	0.190867	0.246724	0.657576	n.s.	0.656374	-0.0875848	0.87033	n.s.	3	16.6049	16.7957	16.6808	17.142	17.1792	16.972	16.5444	16.5086	16.3432	17.0842	16.4917	16.5018	16.6528	16.4211	16.71	17.0325	16.7323	16.835		Plasma.Membrane
2632	sp|Q14156|EFR3A_HUMAN	EFR3A	EFR3A_HUMAN Protein EFR3 homolog A	0.000359685	-0.354525	16.8185	0.00562362	n.s.	0.957818	0.00124619	16.464	0.97005	n.s.	16.8198	0.00039227	0.355771	0.00331664	n.s.	0.000467599	0.00199437	sig	0.000266322	-0.33406	16.4845	0.0099182	n.s.	0.603557	0.0204648	0.69604	n.s.	0.000299305	-0.335306	0.031557	n.s.	0.0573567	-0.216174	16.6024	0.1522	n.s.	0.174735	0.138351	0.28013	n.s.	0.0577281	-0.21742	0.170243	n.s.	0.216556	0.117886	0.690151	n.s.	0.498831	-0.0617678	16.7568	0.629645	n.s.	0.0424911	0.292757	0.118577	n.s.	0.493606	-0.063014	0.625863	n.s.	0.0474998	0.272292	0.353993	n.s.	0.385618	0.154406	0.883519	n.s.	0.0609581	-0.201945	16.6166	0.156007	n.s.	0.136137	0.15258	0.330648	n.s.	0.061398	-0.203191	0.143321	n.s.	0.166788	0.132115	0.540664	n.s.	0.921998	0.0142291	0.984931	n.s.	0.415184	-0.140177	0.766713	n.s.	5	16.7917	16.8212	16.8427	16.4544	16.5165	16.4211	16.8527	16.8028	16.8038	16.4383	16.513	16.5021	16.6953	16.5094	16.8617	16.6518	16.7054	16.5278		Cytosol
6189	sp|Q9Y2G0|EFR3B_HUMAN	EFR3B	EFR3B_HUMAN Protein EFR3 homolog B	0.500978	0.0665486	17.1491	0.583559	n.s.	0.523645	0.0335015	17.2157	0.604871	n.s.	17.1826	0.750427	-0.0330471	0.790823	n.s.	0.832489	0.834937	n.s.	0.607468	-0.0361725	17.1129	0.705432	n.s.	0.389072	-0.102721	0.497963	n.s.	0.401329	-0.069674	0.542699	n.s.	0.581175	-0.0865967	17.0625	0.688632	n.s.	0.452083	-0.153145	0.554918	n.s.	0.476321	-0.120098	0.607471	n.s.	0.771076	-0.0504242	0.926164	n.s.	0.877115	-0.00879043	17.1403	0.918505	n.s.	0.576722	-0.075339	0.68371	n.s.	0.587875	-0.0422919	0.704941	n.s.	0.780639	0.027382	0.923871	n.s.	0.726356	0.0778063	0.940464	n.s.	0.440084	-0.0510688	17.098	0.554276	n.s.	0.409711	-0.117617	0.593015	n.s.	0.335646	-0.0845703	0.453028	n.s.	0.883024	-0.0148964	0.953624	n.s.	0.872902	0.0355279	0.972884	n.s.	0.680131	-0.0422784	0.879404	n.s.	0	17.1167	17.1923	17.1384	17.2558	17.0486	17.3426	17.2592	17.1759	17.1127	17.2133	17.0027	17.1228	17.2469	16.8781	17.1986	17.082	17.1647	17.0314		NA
3491	sp|Q7Z2Z2|ETUD1_HUMAN	EFTUD1	ETUD1_HUMAN Elongation factor Tu GTP-binding domain-containing protein 1	0.00691662	-0.0952537	18.9621	0.0235274	n.s.	0.000232594	-0.210219	18.8669	0.00572297	n.s.	18.7519	0.000534293	-0.114965	0.0039478	n.s.	3.50187e-05	0.000389899	sig	0.000971238	-0.212583	18.7495	0.013618	n.s.	0.00518232	-0.117329	0.0318006	n.s.	0.909576	-0.002364	0.939891	n.s.	0.0243907	-0.086361	18.8758	0.0992405	n.s.	0.539657	0.00889272	0.63374	n.s.	0.000479787	0.123858	0.0493495	n.s.	0.0137885	0.126222	0.428181	n.s.	0.0998493	-0.0754745	18.8866	0.248377	n.s.	0.52826	0.0197792	0.640196	n.s.	0.0135904	0.134744	0.144702	n.s.	0.0286575	0.137108	0.296173	n.s.	0.774551	0.0108865	0.948789	n.s.	0.267002	-0.0533301	18.9088	0.390294	n.s.	0.326494	0.0419236	0.519994	n.s.	0.0195523	0.156889	0.0745286	n.s.	0.030828	0.159253	0.323149	n.s.	0.539375	0.0330309	0.85351	n.s.	0.730031	0.0221444	0.901265	n.s.	1	18.9673	18.9325	18.9865	18.8543	18.86	18.8863	18.7567	18.7583	18.7407	18.7299	18.787	18.7318	18.8783	18.8732	18.9198	18.8535	18.9537	18.8639		NA
2743	sp|Q15029|U5S1_HUMAN	EFTUD2	U5S1_HUMAN 116 kDa U5 small nuclear ribonucleoprotein component	0.00995295	-0.129108	20.5751	0.0297487	n.s.	0.0161778	0.180408	20.446	0.0435349	n.s.	20.7555	0.000946341	0.309516	0.00523233	n.s.	0.000588507	0.00231123	sig	0.344586	0.0517908	20.6269	0.464321	n.s.	0.0101513	0.180899	0.0453345	n.s.	0.0722954	-0.128617	0.19048	n.s.	0.327984	0.0475291	20.6226	0.457647	n.s.	0.00260887	0.176637	0.0453363	n.s.	0.0746859	-0.132879	0.19452	n.s.	0.942406	-0.00426169	0.982666	n.s.	0.439377	0.0331939	20.6083	0.582327	n.s.	0.000432116	0.162302	0.0255421	n.s.	0.0511161	-0.147214	0.203659	n.s.	0.743296	-0.0185969	0.9081	n.s.	0.662803	-0.0143352	0.930846	n.s.	0.992012	0.000526544	20.5756	0.993852	n.s.	0.0277874	0.129635	0.167034	n.s.	0.0488236	-0.179882	0.124656	n.s.	0.457708	-0.0512643	0.731711	n.s.	0.447865	-0.0470026	0.817168	n.s.	0.544189	-0.0326674	0.827257	n.s.	4	20.5711	20.5287	20.6254	20.4458	20.4443	20.4477	20.685	20.7843	20.7971	20.6043	20.5727	20.7036	20.6479	20.5972	20.6208	20.5957	20.5323	20.6189		Nucleus
821	sp|P00533|EGFR_HUMAN	EGFR	EGFR_HUMAN Epidermal growth factor receptor	0.33903	0.0436121	16.6804	0.426255	n.s.	0.0949082	0.113427	16.7241	0.158506	n.s.	16.7939	0.267082	0.0698147	0.329154	n.s.	0.000434218	0.00189175	sig	0.0142547	-0.296044	16.3844	0.0502832	n.s.	0.00959038	-0.339656	0.0438882	n.s.	0.00690828	-0.40947	0.0712726	n.s.	0.885151	-0.0100224	16.6704	0.922708	n.s.	0.480014	-0.0536345	0.57985	n.s.	0.216893	-0.123449	0.360494	n.s.	0.0663159	0.286021	0.553338	n.s.	0.0413215	0.123957	16.8044	0.162862	n.s.	0.144493	0.0803446	0.253674	n.s.	0.870081	0.0105299	0.916768	n.s.	0.0166142	0.42	0.247954	n.s.	0.212429	0.133979	0.832679	n.s.	0.0469789	-0.117132	16.5633	0.136081	n.s.	0.0291022	-0.160744	0.170099	n.s.	0.0298379	-0.230558	0.0931804	n.s.	0.129863	0.178912	0.50728	n.s.	0.284583	-0.107109	0.725507	n.s.	0.0082468	-0.241088	0.310061	n.s.	5	16.6543	16.7332	16.6538	16.7336	16.6674	16.7712	16.7412	16.7572	16.8832	16.2944	16.5137	16.3451	16.7428	16.598	16.7884	16.8203	16.5481	16.5785		NA
3957	sp|Q8NDI1|EHBP1_HUMAN	EHBP1	EHBP1_HUMAN EH domain-binding protein 1	0.0104527	0.164263	18.6285	0.0307484	n.s.	0.00212695	0.157858	18.7928	0.0135389	n.s.	18.7864	0.867441	-0.00640464	0.89067	n.s.	0.000686653	0.00255411	sig	0.00346452	0.295283	18.9238	0.0237048	n.s.	0.0773317	0.13102	0.154855	n.s.	0.044715	0.137425	0.145531	n.s.	0.00176447	0.227086	18.8556	0.0470335	n.s.	0.233197	0.0628234	0.340719	n.s.	0.0453772	0.069228	0.152909	n.s.	0.326481	-0.0681967	0.753975	n.s.	0.260393	0.064573	18.6931	0.424811	n.s.	0.190716	-0.0996897	0.307041	n.s.	0.138415	-0.093285	0.30183	n.s.	0.0484358	-0.23071	0.356537	n.s.	0.102955	-0.162513	0.798591	n.s.	0.0104991	0.284879	18.9134	0.0747452	n.s.	0.144919	0.120616	0.343354	n.s.	0.082632	0.127021	0.173343	n.s.	0.896448	-0.0104037	0.958785	n.s.	0.44333	0.0577929	0.815354	n.s.	0.116497	0.220306	0.537349	n.s.	2	18.6382	18.6501	18.5973	18.8539	18.7435	18.781	18.8092	18.7564	18.7936	18.9441	18.8378	18.9895	18.8485	18.8628	18.7493	18.637	18.8529	18.974		Cytosol
5226	sp|Q9H4M9|EHD1_HUMAN	EHD1	EHD1_HUMAN EH domain-containing protein 1	0.869392	-0.00722272	19.3617	0.898797	n.s.	0.00140651	-0.351575	19.3545	0.0112435	n.s.	19.0101	0.000810285	-0.344352	0.00483088	n.s.	0.0334243	0.0461811	sig	0.234397	-0.156269	19.2054	0.3467	n.s.	0.243906	-0.149047	0.351929	n.s.	0.151925	0.195306	0.291782	n.s.	0.518975	-0.0882749	19.2734	0.636081	n.s.	0.539049	-0.0810521	0.633141	n.s.	0.114458	0.2633	0.244432	n.s.	0.728032	0.0679945	0.911446	n.s.	0.0221321	-0.236695	19.125	0.122916	n.s.	0.0142991	-0.229472	0.0686865	n.s.	0.104714	0.11488	0.271093	n.s.	0.609033	-0.0804256	0.858638	n.s.	0.446371	-0.14842	0.884688	n.s.	0.430728	-0.064993	19.2967	0.54578	n.s.	0.437747	-0.0577703	0.615381	n.s.	0.0247968	0.286582	0.0839076	n.s.	0.583074	0.0912763	0.806127	n.s.	0.903552	0.0232818	0.98288	n.s.	0.189813	0.171702	0.60501	n.s.	1	19.3857	19.2953	19.4041	19.401	19.3221	19.3403	19.0546	19.0212	18.9546	19.1195	19.4172	19.0795	19.4252	19.1216	19.1684	19.0816	19.373	19.2203		Endosome
5724	sp|Q9NZN3|EHD3_HUMAN	EHD3	EHD3_HUMAN EH domain-containing protein 3	0.173753	0.0826882	19.3238	0.247891	n.s.	0.405823	0.0263065	19.4065	0.492368	n.s.	19.3501	0.307352	-0.0563817	0.371436	n.s.	0.108158	0.125626	n.s.	0.314282	0.06392	19.3877	0.433677	n.s.	0.795998	-0.0187683	0.850524	n.s.	0.52427	0.0376134	0.652769	n.s.	0.305256	0.108801	19.4326	0.436092	n.s.	0.813766	0.0261133	0.860483	n.s.	0.410718	0.082495	0.548301	n.s.	0.701287	0.0448815	0.900181	n.s.	0.951998	-0.0025207	19.3213	0.96783	n.s.	0.271879	-0.0852089	0.394752	n.s.	0.465092	-0.0288272	0.599879	n.s.	0.416913	-0.0664407	0.765269	n.s.	0.442553	-0.111322	0.884688	n.s.	0.00965697	0.218511	19.5423	0.0728901	n.s.	0.118041	0.135823	0.308601	n.s.	0.00983857	0.192205	0.054833	n.s.	0.11384	0.154591	0.485	n.s.	0.445061	0.10971	0.815626	n.s.	0.042098	0.221032	0.414114	n.s.	0	19.3112	19.2934	19.3669	19.3382	19.3902	19.4911	19.3735	19.3154	19.3615	19.2858	19.4395	19.438	19.5446	19.3207	19.356	19.2866	19.5109	19.5737		Endosome
5155	sp|Q9H223|EHD4_HUMAN	EHD4	EHD4_HUMAN EH domain-containing protein 4	0.749413	0.0218096	17.5927	0.802412	n.s.	0.0204148	0.190066	17.6145	0.0511355	n.s.	17.7827	0.0823013	0.168257	0.12085	n.s.	0.0568868	0.0722253	n.s.	0.0463904	0.137794	17.7305	0.106889	n.s.	0.178015	0.115984	0.278241	n.s.	0.432516	-0.0522722	0.573032	n.s.	0.0339146	0.214412	17.8071	0.115302	n.s.	0.118069	0.192602	0.216295	n.s.	0.76276	0.0243456	0.834913	n.s.	0.357014	0.0766178	0.77218	n.s.	0.126623	0.0793371	17.672	0.280807	n.s.	0.509919	0.0575275	0.624626	n.s.	0.158992	-0.110729	0.322879	n.s.	0.369309	-0.058457	0.7368	n.s.	0.182275	-0.135075	0.827131	n.s.	0.109477	0.150471	17.7431	0.216577	n.s.	0.267582	0.128661	0.463618	n.s.	0.658215	-0.0395957	0.739208	n.s.	0.88141	0.0126765	0.952738	n.s.	0.587468	-0.0639413	0.872118	n.s.	0.471955	0.0711335	0.798021	n.s.	0	17.5499	17.5886	17.6395	17.6761	17.4981	17.6692	17.8242	17.6949	17.8291	17.6508	17.7856	17.755	17.8701	17.7441	17.6954	17.6486	17.6657	17.8206		Endosome
2379	sp|Q08426|ECHP_HUMAN	EHHADH	ECHP_HUMAN Peroxisomal bifunctional enzyme	0.0214735	0.324799	13.0475	0.0497847	n.s.	0.0308479	0.223733	13.3723	0.0682119	n.s.	13.2712	0.192488	-0.101065	0.249265	n.s.	0.0276413	0.039505	sig	0.172553	0.232979	13.2805	0.276036	n.s.	0.543913	-0.0918203	0.645521	n.s.	0.945327	0.00924521	0.963921	n.s.	0.128782	0.176869	13.2243	0.243723	n.s.	0.160435	-0.14793	0.264804	n.s.	0.24876	-0.0468641	0.390684	n.s.	0.751543	-0.0561093	0.9212	n.s.	0.394742	-0.121573	12.9259	0.54572	n.s.	0.0331588	-0.446372	0.103501	n.s.	0.0352873	-0.345307	0.180049	n.s.	0.150162	-0.354552	0.516898	n.s.	0.134878	-0.298442	0.798591	n.s.	0.435741	0.0750767	13.1226	0.550088	n.s.	0.049785	-0.249722	0.212601	n.s.	0.0148775	-0.148657	0.0661538	n.s.	0.399178	-0.157902	0.695815	n.s.	0.0436486	-0.101793	0.524758	n.s.	0.24495	0.19665	0.650256	n.s.	3	12.9746	13.1765	12.9914	13.4814	13.2723	13.3631	13.227	13.2993	13.2874	13.3466	13.0391	13.4556	13.2452	13.2035	13.0465	12.8054	13.1156	13.1295		Peroxisome
5307	sp|Q9H9B1|EHMT1_HUMAN	EHMT1	EHMT1_HUMAN Histone-lysine N-methyltransferase EHMT1	0.00275652	-0.40051	19.4911	0.0134606	n.s.	0.902999	0.00639357	19.0906	0.927107	n.s.	19.4975	0.000546158	0.406903	0.00400804	n.s.	2.50619e-05	0.000330083	sig	0.0133125	-0.206242	19.2849	0.0484818	n.s.	0.00808079	0.194268	0.0400133	n.s.	0.000255252	-0.212636	0.031557	n.s.	0.0504439	-0.228547	19.2626	0.14126	n.s.	0.0698901	0.171963	0.155471	n.s.	0.0111183	-0.23494	0.0908616	n.s.	0.62144	-0.0223049	0.874286	n.s.	0.301659	-0.0948701	19.3963	0.462553	n.s.	0.0197287	0.30564	0.0803095	n.s.	0.128503	-0.101264	0.293778	n.s.	0.101373	0.111372	0.463168	n.s.	0.234696	0.133677	0.852127	n.s.	0.0147526	-0.310989	19.1801	0.0852024	n.s.	0.166686	0.0895212	0.364291	n.s.	0.000356617	-0.317382	0.0237246	n.s.	0.0054094	-0.104747	0.232711	n.s.	0.248101	-0.0824417	0.697729	n.s.	0.0712545	-0.216118	0.474237	n.s.	5	19.4285	19.4607	19.5841	19.0578	19.1666	19.0474	19.5156	19.4714	19.5055	19.307	19.2745	19.2731	19.3136	19.2115	19.3353	19.4572	19.1827	19.1776		Nucleus
4579	sp|Q96KQ7|EHMT2_HUMAN	EHMT2	EHMT2_HUMAN Histone-lysine N-methyltransferase EHMT2	0.000122175	-0.369637	18.2672	0.00414382	n.s.	0.539404	0.0318804	17.8976	0.618972	n.s.	18.2991	0.000833518	0.401517	0.00489178	n.s.	6.34959e-06	0.000139476	sig	0.00569472	-0.225652	18.0416	0.0299285	n.s.	0.0196748	0.143985	0.0655514	n.s.	0.00983158	-0.257532	0.0800731	n.s.	0.00259774	-0.261718	18.0055	0.0502487	n.s.	0.00874602	0.107919	0.0607262	n.s.	0.0129273	-0.293599	0.0939115	n.s.	0.495949	-0.0360664	0.833019	n.s.	0.0327058	-0.138293	18.1289	0.14687	n.s.	0.00433297	0.231344	0.0463327	n.s.	0.0658441	-0.170174	0.222191	n.s.	0.193734	0.0873587	0.573426	n.s.	0.0655015	0.123425	0.779694	n.s.	0.00431002	-0.27793	17.9893	0.0562733	n.s.	0.0462832	0.091707	0.205	n.s.	0.0135909	-0.30981	0.0632223	n.s.	0.384436	-0.0522781	0.686427	n.s.	0.649565	-0.0162117	0.892289	n.s.	0.0871414	-0.139637	0.497951	n.s.	4	18.2515	18.2407	18.3094	17.9189	17.9001	17.8738	18.2778	18.381	18.2385	17.994	18.0187	18.112	17.9987	18.0124	18.1615	18.0964	17.9594	18.0192		Nucleus
6419	sp|Q9Y6B2|EID1_HUMAN	EID1	EID1_HUMAN EP300-interacting inhibitor of differentiation 1	0.0192041	-0.225528	14.1019	0.0463993	n.s.	0.827158	-0.013144	13.8764	0.867171	n.s.	14.0887	0.0229929	0.212384	0.0428144	n.s.	0.0507142	0.0654506	n.s.	0.0251116	0.14911	14.251	0.0721106	n.s.	0.00127152	0.374638	0.0187452	n.s.	0.0186073	0.162254	0.100938	n.s.	0.845972	0.024832	14.1267	0.894858	n.s.	0.127404	0.25036	0.227126	n.s.	0.76706	0.037976	0.837215	n.s.	0.329651	-0.124277	0.756355	n.s.	0.78715	0.0333924	14.1353	0.854966	n.s.	0.110777	0.258921	0.211814	n.s.	0.707936	0.0465363	0.797952	n.s.	0.340755	-0.115717	0.717612	n.s.	0.969044	0.00856033	0.995816	n.s.	0.430524	-0.0976201	14.0043	0.545628	n.s.	0.328645	0.127908	0.52171	n.s.	0.488191	-0.0844762	0.593709	n.s.	0.0826348	-0.24673	0.444032	n.s.	0.584492	-0.122452	0.870692	n.s.	0.552042	-0.131012	0.829917	n.s.	0	14.17	14.0312	14.1045	13.8312	13.8337	13.9642	14.0218	14.0852	14.1592	14.2751	14.2538	14.2241	13.9854	14.268	14.0003	14.2703	13.8779	14.1306		NA
3904	sp|Q8N9N8|EIF1A_HUMAN	EIF1AD	EIF1A_HUMAN Probable RNA-binding protein EIF1AD	0.823081	-0.0196781	18.4585	0.861364	n.s.	0.0140836	0.172912	18.4388	0.0398392	n.s.	18.6314	0.0646392	0.19259	0.0984818	n.s.	0.00471336	0.00987706	sig	0.000986048	0.339485	18.798	0.0136564	n.s.	0.00868614	0.359163	0.0411148	n.s.	0.0019985	0.166574	0.0488076	n.s.	0.0651059	0.239296	18.6978	0.16353	n.s.	0.114963	0.258974	0.212668	n.s.	0.432002	0.0663839	0.567594	n.s.	0.254331	-0.10019	0.710066	n.s.	0.0607002	0.237189	18.6957	0.196274	n.s.	0.112353	0.256867	0.214006	n.s.	0.424198	0.064277	0.565946	n.s.	0.22674	-0.102297	0.609156	n.s.	0.988315	-0.00210693	0.998076	n.s.	0.11733	0.15733	18.6158	0.226212	n.s.	0.204409	0.177008	0.401506	n.s.	0.810199	-0.0155822	0.861324	n.s.	0.0492142	-0.182156	0.378301	n.s.	0.558582	-0.0819662	0.860583	n.s.	0.555335	-0.0798592	0.8308	n.s.	2	18.5237	18.4558	18.3959	18.5603	18.3058	18.4503	18.6352	18.5968	18.6622	18.8144	18.808	18.7714	18.605	18.7905	18.6082	18.7832	18.5431	18.6885		Nucleus
1660	sp|P47813|IF1AX_HUMAN	EIF1AX	IF1AX_HUMAN Eukaryotic translation initiation factor 1A, X-chromosomal	0.00981582	-0.14112	19.2338	0.0294611	n.s.	0.12213	0.0504856	19.0927	0.191299	n.s.	19.2843	0.000399055	0.191605	0.00333149	n.s.	8.85814e-05	0.00072021	sig	0.0529102	0.146215	19.38	0.116306	n.s.	0.00463841	0.287335	0.0307807	n.s.	0.114606	0.0957293	0.247468	n.s.	0.065727	0.133619	19.3674	0.164243	n.s.	0.0064237	0.274738	0.0547083	n.s.	0.0941365	0.0831329	0.219505	n.s.	0.868401	-0.0125964	0.960444	n.s.	0.0129768	0.179456	19.4133	0.103751	n.s.	0.000825496	0.320576	0.0281608	n.s.	0.00103376	0.12897	0.0991586	n.s.	0.627281	0.0332408	0.863954	n.s.	0.429141	0.0458373	0.884688	n.s.	0.81057	-0.00861258	19.2252	0.864375	n.s.	0.00923901	0.132507	0.119264	n.s.	0.00336513	-0.0590982	0.0370841	n.s.	0.0855115	-0.154828	0.446147	n.s.	0.089112	-0.142231	0.564352	n.s.	0.0038148	-0.188068	0.282735	n.s.	4	19.2839	19.2159	19.2016	19.0682	19.1251	19.0848	19.2894	19.2749	19.2886	19.4625	19.3791	19.2985	19.3221	19.4128	19.4241	19.4025	19.2208	19.2296		NA
451	sp|O60739|EIF1B_HUMAN	EIF1B	EIF1B_HUMAN Eukaryotic translation initiation factor 1b	0.198346	0.469365	17.4658	0.276238	n.s.	0.0141141	1.11916	17.9351	0.0398727	up	18.5849	0.013042	0.649793	0.027724	up	0.000679441	0.00253909	sig	0.00752776	1.36734	18.8331	0.0351455	up	0.00508206	0.897978	0.0316894	up	0.0277455	0.248185	0.118339	n.s.	0.092482	0.999707	18.4655	0.199031	n.s.	0.168471	0.530342	0.273482	n.s.	0.63608	-0.119451	0.739162	n.s.	0.219195	-0.367636	0.691195	n.s.	0.0281688	1.40407	18.8698	0.13731	n.s.	0.0197876	0.934707	0.0804868	n.s.	0.0478873	0.284914	0.199349	n.s.	0.761928	0.0367295	0.917002	n.s.	0.327818	0.404365	0.883519	n.s.	0.0496858	1.13789	18.6037	0.140234	n.s.	0.0518635	0.668526	0.214633	n.s.	0.870608	0.0187335	0.908991	n.s.	0.164412	-0.229451	0.537307	n.s.	0.711761	0.138184	0.91349	n.s.	0.240679	-0.266181	0.64742	n.s.	2	17.7344	17.7298	16.9331	18.225	17.8425	17.7379	18.6131	18.5124	18.6293	18.9587	18.7524	18.7882	18.1667	18.7643	18.9694	18.7703	18.4768	18.7305		NA
4986	sp|Q9BY44|EIF2A_HUMAN	EIF2A	EIF2A_HUMAN Eukaryotic translation initiation factor 2A	0.00159416	-0.103028	19.6496	0.0100293	n.s.	0.0384512	-0.0941037	19.5466	0.0805573	n.s.	19.5555	0.77999	0.00892461	0.816533	n.s.	0.00175838	0.00483218	sig	0.00100198	-0.168718	19.4809	0.0137269	n.s.	0.021089	-0.0656899	0.0679172	n.s.	0.0870466	-0.0746145	0.210933	n.s.	0.090054	-0.0386377	19.611	0.195888	n.s.	0.0113869	0.0643906	0.065594	n.s.	0.238319	0.055466	0.380747	n.s.	0.00924672	0.130081	0.398349	n.s.	0.171782	-0.0636323	19.586	0.331788	n.s.	0.330369	0.039396	0.456362	n.s.	0.581642	0.0304714	0.700044	n.s.	0.0724791	0.105086	0.412032	n.s.	0.630199	-0.0249946	0.927077	n.s.	0.706747	-0.0109485	19.6387	0.784711	n.s.	0.0320872	0.0920798	0.179245	n.s.	0.151101	0.0831552	0.259786	n.s.	0.0138918	0.15777	0.265542	n.s.	0.463936	0.0276892	0.82716	n.s.	0.423699	0.0526838	0.770954	n.s.	6	19.6315	19.67	19.6474	19.5616	19.5368	19.5414	19.5229	19.5305	19.6131	19.4632	19.4664	19.5131	19.6191	19.6029	19.6296	19.5423	19.6684	19.6089		NA
1209	sp|P19525|E2AK2_HUMAN	EIF2AK2	E2AK2_HUMAN Interferon-induced, double-stranded RNA-activated protein kinase	0.0672572	-0.104009	20.7552	0.116479	n.s.	0.418086	0.0523534	20.6512	0.504694	n.s.	20.8076	0.0458818	0.156362	0.0741801	n.s.	0.0126538	0.0211441	sig	0.26347	-0.0592917	20.6959	0.378723	n.s.	0.338873	0.0447169	0.447777	n.s.	0.125004	-0.111645	0.260739	n.s.	0.886894	0.00703319	20.7623	0.924115	n.s.	0.0606963	0.111042	0.143127	n.s.	0.532194	-0.0453202	0.655256	n.s.	0.234405	0.0663249	0.702022	n.s.	0.0741061	0.159535	20.9148	0.214762	n.s.	0.0160721	0.263544	0.0725938	n.s.	0.246888	0.107182	0.407991	n.s.	0.0334771	0.218827	0.311246	n.s.	0.127916	0.152502	0.798591	n.s.	0.522049	-0.0362037	20.719	0.629489	n.s.	0.215024	0.067805	0.413214	n.s.	0.282173	-0.0885571	0.399668	n.s.	0.671954	0.0230881	0.853945	n.s.	0.422605	-0.0432368	0.809004	n.s.	0.0992795	-0.195739	0.518434	n.s.	5	20.7047	20.7449	20.8161	20.6461	20.6089	20.6987	20.8665	20.7124	20.8438	20.6618	20.6663	20.7597	20.7391	20.7854	20.8589	20.9706	20.7555	20.6825		Cytosol
5715	sp|Q9NZJ5|E2AK3_HUMAN	EIF2AK3	E2AK3_HUMAN Eukaryotic translation initiation factor 2-alpha kinase 3	0.0136213	0.499738	16.2421	0.0366249	n.s.	0.0135192	0.473584	16.7418	0.0387349	n.s.	16.7157	0.668197	-0.026154	0.718062	n.s.	0.00539441	0.0108693	sig	0.117601	0.298159	16.5403	0.209896	n.s.	0.152569	-0.201578	0.249477	n.s.	0.178237	-0.175424	0.321589	n.s.	0.112664	0.311697	16.5538	0.225622	n.s.	0.0583152	-0.188041	0.14006	n.s.	0.0243862	-0.161887	0.11688	n.s.	0.925796	0.013537	0.979348	n.s.	0.172463	0.27121	16.5133	0.332905	n.s.	0.0769551	-0.228528	0.166924	n.s.	0.0635987	-0.202374	0.219896	n.s.	0.865497	-0.0269494	0.955587	n.s.	0.663384	-0.0404865	0.930846	n.s.	0.460585	0.118538	16.3606	0.574181	n.s.	0.00926883	-0.3812	0.119264	n.s.	0.00286282	-0.355046	0.035975	n.s.	0.272742	-0.179622	0.617529	n.s.	0.00785878	-0.193159	0.490126	n.s.	0.19963	-0.152672	0.614059	n.s.	3	16.2902	16.4012	16.0349	16.7403	16.6586	16.8266	16.6788	16.7735	16.6947	16.486	16.3944	16.7404	16.5445	16.563	16.5929	16.4338	16.3461	16.3752		ER
5798	sp|Q9P2K8|E2AK4_HUMAN	EIF2AK4	E2AK4_HUMAN Eukaryotic translation initiation factor 2-alpha kinase 4	0.026397	-0.123666	19.0087	0.0576517	n.s.	0.00804412	-0.213022	18.885	0.0278748	n.s.	18.7956	0.0661528	-0.089356	0.100391	n.s.	0.353899	0.367393	n.s.	0.392262	-0.105935	18.9027	0.511955	n.s.	0.877235	0.0177316	0.90821	n.s.	0.387148	0.107088	0.529154	n.s.	0.0482062	-0.132769	18.8759	0.137611	n.s.	0.745429	-0.00910231	0.805332	n.s.	0.142199	0.0802537	0.277462	n.s.	0.857603	-0.0268339	0.95629	n.s.	0.0848657	-0.118146	18.8905	0.228566	n.s.	0.880118	0.00552062	0.919692	n.s.	0.13161	0.0948766	0.296637	n.s.	0.935577	-0.012211	0.979353	n.s.	0.713137	0.0146229	0.939383	n.s.	0.471918	-0.0735866	18.9351	0.583927	n.s.	0.591703	0.0500798	0.733404	n.s.	0.216754	0.139436	0.332756	n.s.	0.851621	0.0323482	0.938534	n.s.	0.639959	0.0591822	0.887994	n.s.	0.729945	0.0445592	0.901265	n.s.	0	19.0389	18.9467	19.0404	18.8516	18.8885	18.9149	18.7376	18.8083	18.841	18.733	19.098	18.8772	18.8887	18.863	18.9226	18.8585	19.0427	18.8274		Cytosol
2648	sp|Q14232|EI2BA_HUMAN	EIF2B1	EI2BA_HUMAN Translation initiation factor eIF-2B subunit alpha	0.0105483	0.232191	19.6534	0.030957	n.s.	0.00105252	-0.29056	19.8856	0.00982068	n.s.	19.3628	0.000191065	-0.522751	0.0025371	n.s.	0.0325881	0.0452027	sig	0.922449	-0.0166361	19.6367	0.949408	n.s.	0.198853	-0.248827	0.302127	n.s.	0.156422	0.273924	0.296378	n.s.	0.407052	-0.0426701	19.6107	0.533609	n.s.	0.0127616	-0.274861	0.0686267	n.s.	0.000451894	0.24789	0.0493495	n.s.	0.906077	-0.0260339	0.974664	n.s.	0.382416	0.154956	19.8083	0.534808	n.s.	0.650417	-0.0772348	0.74445	n.s.	0.0552577	0.445516	0.208787	n.s.	0.541116	0.171592	0.834269	n.s.	0.419093	0.197626	0.884688	n.s.	0.460073	0.0382732	19.6917	0.573816	n.s.	0.0338561	-0.193918	0.183128	n.s.	0.000316123	0.328833	0.0237246	n.s.	0.804532	0.0549094	0.916794	n.s.	0.0770377	0.0809433	0.547385	n.s.	0.612336	-0.116683	0.851396	n.s.	3	19.6707	19.7004	19.589	19.9608	19.865	19.8309	19.3719	19.3691	19.3475	19.9277	19.5938	19.3888	19.5962	19.6252	19.6131	20.0036	19.7106	19.6727		NA
1742	sp|P49770|EI2BB_HUMAN	EIF2B2	EI2BB_HUMAN Translation initiation factor eIF-2B subunit beta	0.280339	0.0420969	18.1681	0.364632	n.s.	0.882783	-0.00490204	18.2102	0.911478	n.s.	18.1632	0.151963	-0.046999	0.203682	n.s.	0.127021	0.145013	n.s.	0.739846	0.0158666	18.1839	0.814237	n.s.	0.561481	-0.0262303	0.660685	n.s.	0.62628	0.0207687	0.731619	n.s.	0.0639846	0.0992385	18.2673	0.161645	n.s.	0.128323	0.0571416	0.22813	n.s.	0.0174238	0.104141	0.10387	n.s.	0.170968	0.0833719	0.665367	n.s.	0.106605	0.0925022	18.2606	0.256898	n.s.	0.241234	0.0504053	0.362703	n.s.	0.0490131	0.0974043	0.201573	n.s.	0.23057	0.0766356	0.614943	n.s.	0.842153	-0.0067363	0.96894	n.s.	0.672817	0.0210626	18.1891	0.757162	n.s.	0.635082	-0.0210343	0.764363	n.s.	0.526614	0.0259647	0.628055	n.s.	0.930516	0.005196	0.973218	n.s.	0.190503	-0.0781759	0.657576	n.s.	0.282956	-0.0714396	0.684773	n.s.	0	18.1178	18.2079	18.1785	18.2041	18.1774	18.249	18.1956	18.1516	18.1422	18.2172	18.2223	18.1123	18.2738	18.2608	18.2315	18.2897	18.1496	18.2287		Cytosol
5481	sp|Q9NR50|EI2BG_HUMAN	EIF2B3	EI2BG_HUMAN Translation initiation factor eIF-2B subunit gamma	0.222907	0.172852	18.0274	0.302817	n.s.	0.0330149	0.377388	18.2003	0.0715268	n.s.	18.4048	0.0127397	0.204536	0.0273083	n.s.	0.0200559	0.0305219	sig	0.0702532	0.343169	18.3706	0.142933	n.s.	0.128028	0.170316	0.220761	n.s.	0.712393	-0.0342194	0.799373	n.s.	0.185104	0.267648	18.2951	0.311148	n.s.	0.270495	0.0947952	0.377273	n.s.	0.189519	-0.10974	0.332271	n.s.	0.563556	-0.0755209	0.853079	n.s.	0.0587409	0.439036	18.4664	0.193552	n.s.	0.011563	0.266184	0.0634791	n.s.	0.217702	0.0616482	0.380347	n.s.	0.427501	0.0958676	0.770741	n.s.	0.134423	0.171389	0.798591	n.s.	0.222397	0.246176	18.2736	0.34331	n.s.	0.423119	0.0733239	0.604192	n.s.	0.176356	-0.131212	0.289222	n.s.	0.48552	-0.0969922	0.749802	n.s.	0.863133	-0.0214713	0.969678	n.s.	0.152857	-0.19286	0.573425	n.s.	2	18.1352	18.1478	17.7993	18.2585	18.1321	18.2101	18.4484	18.3466	18.4194	18.5258	18.2531	18.3328	18.2255	18.3646	18.4576	18.4753	18.1885	18.3587		NA
5925	sp|Q9UI10|EI2BD_HUMAN	EIF2B4	EI2BD_HUMAN Translation initiation factor eIF-2B subunit delta	0.882799	-0.00609062	18.1975	0.909528	n.s.	0.075161	-0.0699185	18.1915	0.132709	n.s.	18.1276	0.251779	-0.0638279	0.313454	n.s.	0.000743949	0.00268747	sig	0.00140074	-0.231797	17.9658	0.0157857	n.s.	0.00914855	-0.225707	0.0424965	n.s.	0.0160934	-0.161879	0.0962927	n.s.	0.896381	0.00396234	18.2015	0.931205	n.s.	0.869207	0.010053	0.903072	n.s.	0.202684	0.0738808	0.345358	n.s.	0.0140719	0.23576	0.428181	n.s.	0.0872094	-0.117803	18.0797	0.2317	n.s.	0.197119	-0.111712	0.313533	n.s.	0.477158	-0.0478842	0.61046	n.s.	0.149974	0.113995	0.516898	n.s.	0.231246	-0.121765	0.850683	n.s.	0.000695339	-0.213232	17.9843	0.0404801	n.s.	0.0265858	-0.207141	0.164773	n.s.	0.0341978	-0.143314	0.101142	n.s.	0.665736	0.0185652	0.851217	n.s.	0.0310906	-0.217194	0.521936	n.s.	0.27479	-0.0954295	0.679097	n.s.	3	18.1848	18.2064	18.2015	18.1562	18.1504	18.2678	18.1842	18.093	18.1058	17.9182	17.9618	18.0173	18.1657	18.2373	18.0177	18.1418	17.9683	18.0003		NA
2477	sp|Q13144|EI2BE_HUMAN	EIF2B5	EI2BE_HUMAN Translation initiation factor eIF-2B subunit epsilon	0.318476	0.0622117	15.6127	0.404414	n.s.	0.185968	0.0901414	15.6749	0.265493	n.s.	15.7028	0.686581	0.0279297	0.73465	n.s.	0.143279	0.16161	n.s.	0.0301085	0.13691	15.7496	0.0805212	n.s.	0.221962	0.0746984	0.328607	n.s.	0.43272	0.0467687	0.573068	n.s.	0.0858891	0.130906	15.7436	0.191312	n.s.	0.370076	0.0686943	0.475907	n.s.	0.590641	0.0407646	0.703558	n.s.	0.905543	-0.00600407	0.974664	n.s.	0.0937137	0.112352	15.725	0.240692	n.s.	0.471274	0.0501399	0.588298	n.s.	0.750651	0.0222102	0.829222	n.s.	0.585173	-0.0245584	0.852645	n.s.	0.749925	-0.0185544	0.943026	n.s.	0.065166	0.186298	15.799	0.161035	n.s.	0.203187	0.124086	0.400471	n.s.	0.309154	0.0961565	0.426902	n.s.	0.479129	0.0493878	0.744724	n.s.	0.560688	0.0553919	0.860882	n.s.	0.421475	0.0739462	0.769292	n.s.	0	15.5838	15.6765	15.5778	15.6216	15.6401	15.7629	15.7948	15.6434	15.6702	15.7428	15.7073	15.7987	15.7858	15.7014	15.7533	15.6967	15.7309	15.8671		NA
1566	sp|P41214|EIF2D_HUMAN	EIF2D	EIF2D_HUMAN Eukaryotic translation initiation factor 2D	0.0155378	-0.233329	15.4766	0.0400438	n.s.	0.516562	0.0500832	15.2432	0.598698	n.s.	15.5266	0.00244831	0.283412	0.00892798	n.s.	0.00132367	0.00398577	sig	0.178892	-0.115036	15.3615	0.283705	n.s.	0.0480662	0.118293	0.114426	n.s.	0.0473783	-0.165119	0.150275	n.s.	0.237762	-0.109866	15.3667	0.367884	n.s.	0.00318627	0.123463	0.0464613	n.s.	0.0598972	-0.159949	0.173446	n.s.	0.930516	0.00516939	0.979968	n.s.	0.391553	0.074567	15.5511	0.543427	n.s.	0.000203652	0.307896	0.0243295	n.s.	0.681657	0.0244837	0.7783	n.s.	0.0401287	0.189603	0.330537	n.s.	0.0119956	0.184433	0.713645	n.s.	0.814696	-0.0189121	15.4576	0.866839	n.s.	0.000186345	0.214417	0.0355152	n.s.	0.284868	-0.0689953	0.401991	n.s.	0.1705	0.0961235	0.543186	n.s.	0.0261639	0.0909541	0.518663	n.s.	0.023611	-0.0934791	0.365153	n.s.	4	15.3622	15.5386	15.5289	15.2364	15.236	15.2573	15.5531	15.446	15.5809	15.3373	15.305	15.4423	15.3521	15.3813	15.5369	15.5653	15.4542	15.4611		Cytosol
874	sp|P05198|IF2A_HUMAN	EIF2S1	IF2A_HUMAN Eukaryotic translation initiation factor 2 subunit 1	0.00150626	-0.181709	18.3599	0.00985136	n.s.	0.0135204	-0.120511	18.1782	0.0387349	n.s.	18.2394	0.0344773	0.0611978	0.0592293	n.s.	0.00021682	0.00122386	sig	0.00210307	-0.17544	18.1845	0.0186758	n.s.	0.659921	0.00626828	0.74254	n.s.	0.0587697	-0.0549295	0.169407	n.s.	0.0961849	-0.0689311	18.291	0.204322	n.s.	0.00137106	0.112777	0.0396627	n.s.	0.112149	0.0515796	0.241959	n.s.	0.004782	0.106509	0.362141	n.s.	0.133751	-0.0738253	18.2861	0.289868	n.s.	0.020435	0.107883	0.0814884	n.s.	0.239061	0.0466854	0.401534	n.s.	0.0298302	0.101615	0.300622	n.s.	0.883151	-0.00489421	0.977062	n.s.	0.0237052	-0.191875	18.168	0.102202	n.s.	0.795875	-0.0101669	0.878312	n.s.	0.185256	-0.0713647	0.298771	n.s.	0.69001	-0.0164352	0.863819	n.s.	0.118241	-0.122944	0.585919	n.s.	0.164987	-0.11805	0.586437	n.s.	8	18.371	18.317	18.3917	18.1928	18.1681	18.1737	18.2746	18.2158	18.2278	18.1738	18.2062	18.1734	18.2921	18.2899	18.3155	18.2567	18.2145	18.1215		Cytosol
1215	sp|P20042|IF2B_HUMAN	EIF2S2	IF2B_HUMAN Eukaryotic translation initiation factor 2 subunit 2	0.136332	-0.0594859	19.1538	0.204878	n.s.	0.232133	-0.0666553	19.0943	0.31588	n.s.	19.0871	0.847785	-0.00716945	0.87395	n.s.	0.383633	0.395472	n.s.	0.737268	-0.0156403	19.1381	0.812638	n.s.	0.212063	0.0438456	0.317801	n.s.	0.327473	0.051015	0.474832	n.s.	0.606605	0.0378708	19.1916	0.711071	n.s.	0.155955	0.0973567	0.259724	n.s.	0.224895	0.104526	0.368196	n.s.	0.465415	0.0535111	0.819205	n.s.	0.770059	-0.0210743	19.1327	0.842189	n.s.	0.509372	0.0384116	0.624074	n.s.	0.552935	0.045581	0.676068	n.s.	0.93766	-0.00543399	0.979481	n.s.	0.607673	-0.0589451	0.921444	n.s.	0.181482	-0.091561	19.0622	0.298706	n.s.	0.403912	-0.0320751	0.589096	n.s.	0.686404	-0.0249056	0.762148	n.s.	0.22923	-0.0759207	0.585585	n.s.	0.256074	-0.129432	0.705112	n.s.	0.48043	-0.0704867	0.798745	n.s.	0	19.104	19.144	19.2133	19.092	19.0973	19.0935	19.0427	19.1561	19.0625	19.1002	19.1179	19.1963	19.1224	19.2609	19.2016	19.0637	19.0179	19.1065		NA
1564	sp|P41091|IF2G_HUMAN	EIF2S3	IF2G_HUMAN Eukaryotic translation initiation factor 2 subunit 3	0.152267	-0.0985353	20.6962	0.224043	n.s.	0.0135169	-0.122581	20.5977	0.0387349	n.s.	20.5736	0.70575	-0.0240461	0.752058	n.s.	0.0812864	0.0977428	n.s.	0.0270806	-0.076583	20.6196	0.0755738	n.s.	0.716625	0.0219523	0.787911	n.s.	0.200605	0.0459985	0.347201	n.s.	0.171322	-0.125407	20.5708	0.295634	n.s.	0.799179	-0.0268715	0.849382	n.s.	0.972179	-0.00282534	0.982893	n.s.	0.539623	-0.0488238	0.849641	n.s.	0.401508	0.0351111	20.7313	0.552157	n.s.	0.176043	0.133646	0.290713	n.s.	0.037782	0.157693	0.184605	n.s.	0.058034	0.111694	0.380923	n.s.	0.246777	0.160518	0.860086	n.s.	0.880414	0.00369649	20.6999	0.915009	n.s.	0.242439	0.102232	0.437727	n.s.	0.0346146	0.126278	0.101771	n.s.	0.0471578	0.0802795	0.37225	n.s.	0.294466	0.129103	0.731899	n.s.	0.547056	-0.0314146	0.828792	n.s.	0	20.719	20.7017	20.668	20.6785	20.6187	20.4958	20.618	20.5317	20.5713	20.652	20.611	20.5959	20.4805	20.6611	20.7721	20.6905	20.6842	20.7157		NA
2630	sp|Q14152|EIF3A_HUMAN	EIF3A	EIF3A_HUMAN Eukaryotic translation initiation factor 3 subunit A	0.00547622	-0.173812	21.5276	0.0202835	n.s.	0.159144	-0.0575091	21.3538	0.235124	n.s.	21.4701	0.0201808	0.116303	0.0385932	n.s.	0.000181409	0.00110378	sig	0.00656582	-0.141468	21.3861	0.0323947	n.s.	0.258455	0.032344	0.365753	n.s.	0.033609	-0.0839585	0.126753	n.s.	0.581001	-0.0195135	21.5081	0.688632	n.s.	0.0114412	0.154298	0.0656954	n.s.	0.300252	0.0379956	0.44431	n.s.	0.00637568	0.121954	0.398349	n.s.	0.125475	-0.0726415	21.455	0.279531	n.s.	0.0465739	0.10117	0.124556	n.s.	0.680652	-0.0151324	0.777339	n.s.	0.0545696	0.0688261	0.371831	n.s.	0.135338	-0.053128	0.798591	n.s.	0.0111767	-0.175018	21.3526	0.0763976	n.s.	0.967415	-0.00120615	0.982578	n.s.	0.0294488	-0.117509	0.0924888	n.s.	0.142753	-0.0335502	0.516495	n.s.	0.00374286	-0.155504	0.490126	n.s.	0.0382249	-0.102376	0.40276	n.s.	5	21.4952	21.5132	21.5745	21.3562	21.3887	21.3164	21.4364	21.5142	21.4597	21.3623	21.4067	21.3894	21.4997	21.5165	21.4751	21.4348	21.357	21.3481		Cytosol
1954	sp|P55884-2|EIF3B_HUMAN	EIF3B	EIF3B_HUMAN Isoform 2 of Eukaryotic translation initiation factor 3 subunit B	0.0273459	-0.139779	20.3675	0.0592054	n.s.	0.154884	0.0636231	20.2277	0.230387	n.s.	20.4311	0.000703836	0.203402	0.00454721	n.s.	0.00304302	0.00721007	sig	0.187139	0.059941	20.4274	0.293338	n.s.	0.00110239	0.19972	0.0177147	n.s.	0.804545	-0.00368206	0.864787	n.s.	0.38373	0.0469049	20.4144	0.511114	n.s.	0.00582308	0.186684	0.0528214	n.s.	0.153376	-0.0167182	0.290099	n.s.	0.467003	-0.0130361	0.820275	n.s.	0.815012	0.0123972	20.3799	0.873953	n.s.	0.015525	0.152176	0.0718073	n.s.	0.0624424	-0.0512258	0.218363	n.s.	0.118614	-0.0475438	0.479191	n.s.	0.235172	-0.0345077	0.852127	n.s.	0.816407	-0.0181477	20.3493	0.867834	n.s.	0.139628	0.121632	0.335854	n.s.	0.237449	-0.0817707	0.355023	n.s.	0.264594	-0.0780887	0.613592	n.s.	0.470008	-0.0650525	0.829387	n.s.	0.728003	-0.0305449	0.900795	n.s.	4	20.3371	20.3267	20.4386	20.2122	20.2683	20.2027	20.4295	20.4202	20.4436	20.4107	20.4205	20.4511	20.4148	20.414	20.4004	20.3593	20.2757	20.4229		Cytosol
56	sp|B5ME19|EIFCL_HUMAN	EIF3CL	EIFCL_HUMAN Eukaryotic translation initiation factor 3 subunit C-like protein	0.188799	-0.0625449	19.4459	0.265268	n.s.	0.0126415	0.114438	19.3833	0.0370906	n.s.	19.5603	0.00549944	0.176983	0.0150746	n.s.	0.00157027	0.00444949	sig	0.0678552	0.094691	19.5406	0.139278	n.s.	0.0206837	0.157236	0.0670969	n.s.	0.555198	-0.0197473	0.676579	n.s.	0.0599292	0.158881	19.6048	0.156148	n.s.	0.0329497	0.221426	0.105499	n.s.	0.398515	0.044443	0.538016	n.s.	0.344513	0.0641903	0.766684	n.s.	0.028123	0.137201	19.5831	0.13731	n.s.	0.0175412	0.199745	0.075778	n.s.	0.299962	0.0227623	0.453786	n.s.	0.362177	0.0425096	0.729759	n.s.	0.755199	-0.0216806	0.944705	n.s.	0.0864757	0.0816041	19.5275	0.189376	n.s.	0.0374835	0.144149	0.189169	n.s.	0.104771	-0.0328342	0.201638	n.s.	0.753228	-0.0130869	0.893941	n.s.	0.31918	-0.0772772	0.752044	n.s.	0.100817	-0.0555965	0.519067	n.s.	4	19.4012	19.4501	19.4863	19.445	19.3498	19.3552	19.5497	19.5803	19.551	19.5322	19.5945	19.495	19.5466	19.663	19.6004	19.5658	19.5193	19.5357		Cytosol
266	sp|O15371|EIF3D_HUMAN	EIF3D	EIF3D_HUMAN Eukaryotic translation initiation factor 3 subunit D	0.409414	0.0238147	18.5952	0.496209	n.s.	0.0104296	0.131404	18.619	0.0327023	n.s.	18.7266	0.0447142	0.10759	0.0727462	n.s.	0.00352462	0.00799984	sig	0.00189401	0.218893	18.8141	0.0177947	n.s.	0.00694943	0.195078	0.0372616	n.s.	0.0957347	0.0874886	0.222911	n.s.	0.0340208	0.155825	18.751	0.115542	n.s.	0.0842061	0.13201	0.174096	n.s.	0.684116	0.0244209	0.777868	n.s.	0.338329	-0.0630677	0.764262	n.s.	0.00139362	0.146706	18.7419	0.0630637	n.s.	0.0335804	0.122891	0.104124	n.s.	0.706189	0.0153016	0.796398	n.s.	0.157026	-0.0721871	0.524226	n.s.	0.885316	-0.00911936	0.978219	n.s.	0.0508488	0.168925	18.7641	0.141356	n.s.	0.0994066	0.14511	0.28553	n.s.	0.597202	0.0375207	0.686756	n.s.	0.49558	-0.049968	0.757839	n.s.	0.896806	0.0130997	0.979819	n.s.	0.784895	0.0222191	0.924741	n.s.	2	18.6059	18.5991	18.5805	18.6661	18.5823	18.6086	18.6762	18.7725	18.731	18.7559	18.8407	18.8455	18.6962	18.8058	18.7527	18.731	18.6936	18.8346		Cytosol
1996	sp|P60228|EIF3E_HUMAN	EIF3E	EIF3E_HUMAN Eukaryotic translation initiation factor 3 subunit E	0.0103224	-0.200449	21.0785	0.0305037	n.s.	0.000450611	-0.469255	20.8781	0.0067139	n.s.	20.6093	0.00357406	-0.268806	0.0113585	n.s.	5.57911e-05	0.000532054	sig	0.000542264	-0.627511	20.451	0.0115042	down	0.00230064	-0.427062	0.023009	n.s.	0.0633536	-0.158256	0.176808	n.s.	0.0020183	-0.42572	20.6528	0.0475004	n.s.	0.0117623	-0.225271	0.0665061	n.s.	0.371911	0.0435349	0.515614	n.s.	0.0633258	0.201791	0.54568	n.s.	0.0129849	-0.414557	20.664	0.103751	n.s.	0.0698932	-0.214108	0.157564	n.s.	0.532768	0.0546978	0.65834	n.s.	0.113326	0.212954	0.471645	n.s.	0.912909	0.0111629	0.981375	n.s.	0.0237448	-0.415306	20.6632	0.102237	n.s.	0.113877	-0.214857	0.303174	n.s.	0.618341	0.0539488	0.704904	n.s.	0.15576	0.212205	0.530718	n.s.	0.938613	0.0104139	0.988175	n.s.	0.996439	-0.000749013	0.999215	n.s.	1	21.0161	21.1165	21.1029	20.8485	20.9395	20.8463	20.6438	20.6371	20.5469	20.3724	20.5536	20.427	20.6394	20.6663	20.7533	20.5747	20.7822	20.5442		Cytosol
87	sp|O00303|EIF3F_HUMAN	EIF3F	EIF3F_HUMAN Eukaryotic translation initiation factor 3 subunit F	0.00179175	-0.318162	20.6842	0.0107306	n.s.	0.00920421	-0.125668	20.366	0.0302912	n.s.	20.5585	0.0185153	0.192494	0.0361819	n.s.	0.0198661	0.0303185	sig	0.0386234	-0.281238	20.4029	0.0945166	n.s.	0.735604	0.036924	0.803966	n.s.	0.181135	-0.15557	0.324242	n.s.	0.0529356	-0.12367	20.5605	0.145445	n.s.	0.0640861	0.194492	0.147647	n.s.	0.971665	0.0019982	0.982893	n.s.	0.299071	0.157568	0.734084	n.s.	0.00485113	-0.0914578	20.5927	0.0785237	n.s.	0.0274074	0.226704	0.0928229	n.s.	0.404686	0.0342103	0.550686	n.s.	0.211738	0.18978	0.592428	n.s.	0.614295	0.0322121	0.922642	n.s.	0.0704394	-0.222344	20.4618	0.167197	n.s.	0.398599	0.0958182	0.583843	n.s.	0.348786	-0.0966757	0.464761	n.s.	0.710094	0.0588942	0.875461	n.s.	0.497692	-0.0986739	0.841608	n.s.	0.352153	-0.130886	0.730458	n.s.	8	20.6931	20.6761	20.6834	20.3296	20.4513	20.3172	20.5179	20.5502	20.6075	20.225	20.536	20.4478	20.5078	20.6132	20.6066	20.5789	20.5698	20.3539		Cytosol
595	sp|O75821|EIF3G_HUMAN	EIF3G	EIF3G_HUMAN Eukaryotic translation initiation factor 3 subunit G	0.693904	0.0256662	18.9	0.754973	n.s.	0.00743913	0.186204	18.9257	0.0267511	n.s.	19.0862	0.0333455	0.160538	0.0576057	n.s.	0.029147	0.0412668	sig	0.00403033	0.281652	19.1817	0.0256547	n.s.	0.0118206	0.255986	0.0487571	n.s.	0.04571	0.0954478	0.147217	n.s.	0.0167093	0.228402	19.1284	0.085339	n.s.	0.0513092	0.202736	0.131307	n.s.	0.098734	0.0421982	0.224963	n.s.	0.294256	-0.0532496	0.731127	n.s.	0.0585984	0.227754	19.1278	0.19329	n.s.	0.105712	0.202087	0.204604	n.s.	0.555463	0.0415495	0.678566	n.s.	0.515997	-0.0538983	0.818722	n.s.	0.994495	-0.00064869	0.998622	n.s.	0.23044	0.199074	19.0991	0.351932	n.s.	0.302841	0.173408	0.499087	n.s.	0.924673	0.0128702	0.945804	n.s.	0.573056	-0.0825776	0.799785	n.s.	0.877237	-0.029328	0.97378	n.s.	0.89167	-0.0286793	0.963164	n.s.	2	18.8439	18.9658	18.8904	18.9763	18.8274	18.9734	19.1054	19.086	19.0673	19.2258	19.1208	19.1984	19.114	19.1428	19.0457	19.2098	18.9321	19.2661		Cytosol
267	sp|O15372|EIF3H_HUMAN	EIF3H	EIF3H_HUMAN Eukaryotic translation initiation factor 3 subunit H	0.0679143	-0.0634784	18.185	0.117265	n.s.	0.00499867	0.126915	18.1215	0.0213006	n.s.	18.3119	0.00231923	0.190393	0.00865204	n.s.	0.00016151	0.0010352	sig	0.00806535	0.136159	18.3212	0.0365127	n.s.	0.00334994	0.199637	0.0264802	n.s.	0.771234	0.00924404	0.841732	n.s.	0.050551	0.136781	18.3218	0.141438	n.s.	0.0246962	0.20026	0.0906178	n.s.	0.841331	0.00986668	0.892425	n.s.	0.990807	0.000622635	0.998472	n.s.	0.0214878	0.0956062	18.2806	0.121502	n.s.	0.012723	0.159085	0.0660322	n.s.	0.30699	-0.0313084	0.45974	n.s.	0.305465	-0.0405525	0.685491	n.s.	0.529587	-0.0411751	0.903019	n.s.	0.210222	-0.0416019	18.1434	0.330881	n.s.	0.556497	0.0218765	0.707495	n.s.	0.0105966	-0.168517	0.0562376	n.s.	0.015992	-0.177761	0.281598	n.s.	0.0916993	-0.178383	0.565458	n.s.	0.0428364	-0.137208	0.417414	n.s.	2	18.1566	18.1974	18.201	18.1535	18.0814	18.1297	18.3054	18.3453	18.2852	18.2964	18.369	18.2982	18.2694	18.3742	18.2959	18.2653	18.1684	18.1184		Cytosol
2510	sp|Q13347|EIF3I_HUMAN	EIF3I	EIF3I_HUMAN Eukaryotic translation initiation factor 3 subunit I	0.977052	-0.00138927	19.8258	0.980532	n.s.	0.291982	0.0342489	19.8244	0.37856	n.s.	19.86	0.414878	0.0356382	0.480245	n.s.	0.0874907	0.104121	n.s.	0.120834	0.14511	19.9709	0.213877	n.s.	0.13614	0.1465	0.23106	n.s.	0.189486	0.110861	0.334752	n.s.	0.100548	0.0832442	19.909	0.210546	n.s.	0.188533	0.0846335	0.294739	n.s.	0.0882512	0.0489953	0.212511	n.s.	0.54223	-0.0618661	0.849939	n.s.	0.0837886	0.194867	20.0207	0.227557	n.s.	0.101676	0.196256	0.200137	n.s.	0.106846	0.160618	0.273228	n.s.	0.68891	0.0497567	0.889271	n.s.	0.356111	0.111623	0.883519	n.s.	0.260163	0.049954	19.8757	0.383795	n.s.	0.382935	0.0513432	0.569916	n.s.	0.503933	0.0157051	0.60742	n.s.	0.370213	-0.0951564	0.676462	n.s.	0.320201	-0.0332903	0.752044	n.s.	0.263847	-0.144913	0.66534	n.s.	0	19.8074	19.8766	19.7934	19.8289	19.8869	19.7575	19.8432	19.8544	19.8826	20.0719	20.0024	19.8384	19.8922	19.9259	19.9284	20.1129	19.8567	19.8948		Cytosol
596	sp|O75822|EIF3J_HUMAN	EIF3J	EIF3J_HUMAN Eukaryotic translation initiation factor 3 subunit J	0.0235767	-0.107245	19.2446	0.0531953	n.s.	0.568434	0.0189479	19.1373	0.644636	n.s.	19.2635	0.00661688	0.126193	0.017151	n.s.	0.00246113	0.00617188	sig	0.273195	0.0659274	19.3105	0.388395	n.s.	0.023491	0.173173	0.0725903	n.s.	0.390532	0.0469795	0.531572	n.s.	0.0274753	0.130578	19.3751	0.103771	n.s.	0.00170828	0.237824	0.0430726	n.s.	0.0166541	0.11163	0.101496	n.s.	0.352717	0.0646508	0.77212	n.s.	0.69923	-0.0141473	19.2304	0.791028	n.s.	0.0280854	0.0930981	0.0942972	n.s.	0.264345	-0.0330951	0.424171	n.s.	0.270357	-0.0800746	0.65492	n.s.	0.00687428	-0.144725	0.651973	n.s.	0.130202	-0.115748	19.1288	0.241128	n.s.	0.877288	-0.00850311	0.93183	n.s.	0.077671	-0.134696	0.166141	n.s.	0.0925633	-0.181676	0.455768	n.s.	0.057033	-0.246327	0.524856	n.s.	0.244511	-0.101601	0.649623	n.s.	4	19.2888	19.2024	19.2425	19.1055	19.1436	19.1629	19.2985	19.2431	19.2489	19.2197	19.3492	19.3626	19.3799	19.3704	19.2415	19.2193	19.0675	19.1901		Cytosol
5838	sp|Q9UBQ5|EIF3K_HUMAN	EIF3K	EIF3K_HUMAN Eukaryotic translation initiation factor 3 subunit K	0.00286763	0.437052	18.6451	0.0137546	n.s.	0.000275859	-0.557008	19.0822	0.00584371	n.s.	18.0881	0.000101704	-0.994059	0.00216235	down	0.013329	0.0220281	sig	0.924062	0.0227738	18.6679	0.950162	n.s.	0.144431	-0.414278	0.240718	n.s.	0.0604966	0.579782	0.172361	n.s.	0.0262266	-0.19251	18.4526	0.102589	n.s.	0.00342422	-0.629562	0.0473431	down	0.00272787	0.364498	0.0700611	n.s.	0.506643	-0.215284	0.839259	n.s.	0.587487	0.18103	18.8262	0.705115	n.s.	0.461988	-0.256021	0.578	n.s.	0.089431	0.738038	0.254566	n.s.	0.725996	0.158256	0.900374	n.s.	0.445558	0.37354	0.884688	n.s.	0.664203	0.0254738	18.6706	0.750462	n.s.	0.0133405	-0.411578	0.131613	n.s.	0.001118	0.582482	0.0300607	n.s.	0.993093	0.0027	0.996167	n.s.	0.0292183	0.217984	0.518663	n.s.	0.73353	-0.155556	0.90315	n.s.	3	18.5827	18.7059	18.6467	19.1145	19.1605	18.9715	18.0994	18.1332	18.0318	19.1011	18.5323	18.3703	18.4657	18.4395	18.4299	19.2224	18.6348	18.7064		Cytosol
6167	sp|Q9Y262|EIF3L_HUMAN	EIF3L	EIF3L_HUMAN Eukaryotic translation initiation factor 3 subunit L	0.00112759	-0.216948	18.8465	0.00881401	n.s.	0.0181269	-0.119109	18.6296	0.0469848	n.s.	18.7274	0.0202437	0.097839	0.038639	n.s.	0.0115579	0.0196777	sig	0.0138438	-0.199896	18.6466	0.0495234	n.s.	0.723362	0.0170515	0.793128	n.s.	0.166686	-0.0807875	0.308254	n.s.	0.106668	-0.0930897	18.7534	0.218397	n.s.	0.0382787	0.123858	0.11243	n.s.	0.570793	0.0260191	0.687114	n.s.	0.185529	0.106807	0.67885	n.s.	0.0838957	-0.124013	18.7225	0.227712	n.s.	0.124262	0.092935	0.229603	n.s.	0.926303	-0.00490403	0.951862	n.s.	0.344529	0.0758835	0.718786	n.s.	0.687783	-0.0309231	0.933557	n.s.	0.0646485	-0.158931	18.6876	0.160596	n.s.	0.341735	0.0580172	0.53276	n.s.	0.526674	-0.0398219	0.628055	n.s.	0.61367	0.0409656	0.825076	n.s.	0.476293	-0.065841	0.833104	n.s.	0.716902	-0.0349179	0.896775	n.s.	5	18.8761	18.8042	18.8592	18.6252	18.6072	18.6563	18.6851	18.7587	18.7384	18.5758	18.7228	18.6413	18.7136	18.7932	18.7758	18.6692	18.752	18.6231		Cytosol
3455	sp|Q7L2H7|EIF3M_HUMAN	EIF3M	EIF3M_HUMAN Eukaryotic translation initiation factor 3 subunit M	0.231403	-0.0353041	18.2759	0.311905	n.s.	0.568179	0.00694508	18.2406	0.644572	n.s.	18.2829	0.16998	0.0422492	0.223968	n.s.	0.0737026	0.08979	n.s.	0.0961599	-0.0811719	18.1948	0.179883	n.s.	0.353997	-0.0458677	0.463789	n.s.	0.0791885	-0.088117	0.200133	n.s.	0.165709	0.05536	18.3313	0.288809	n.s.	0.120701	0.0906641	0.218733	n.s.	0.212683	0.0484149	0.356396	n.s.	0.090601	0.136532	0.596035	n.s.	0.0932249	0.0383046	18.3142	0.240102	n.s.	0.113627	0.0736087	0.215419	n.s.	0.151357	0.0313595	0.316584	n.s.	0.0925489	0.119476	0.447803	n.s.	0.724168	-0.0170554	0.940464	n.s.	0.558438	-0.0277286	18.2482	0.663126	n.s.	0.892164	0.00757557	0.940167	n.s.	0.474151	-0.0346737	0.581033	n.s.	0.456856	0.0534433	0.731711	n.s.	0.342454	-0.0830886	0.766076	n.s.	0.370403	-0.0660332	0.739954	n.s.	0	18.2909	18.2701	18.2669	18.2293	18.2061	18.2865	18.2778	18.2991	18.2718	18.1385	18.2637	18.1821	18.3699	18.2927	18.3309	18.2976	18.3034	18.193		Cytosol
2004	sp|P60842|IF4A1_HUMAN	EIF4A1	IF4A1_HUMAN Eukaryotic initiation factor 4A-I	0.448482	-0.0579024	19.3378	0.533828	n.s.	0.0464867	0.123757	19.2799	0.0926018	n.s.	19.4615	0.075871	0.18166	0.112659	n.s.	0.0281014	0.0400919	sig	0.0133964	0.172872	19.5106	0.0486323	n.s.	0.0368218	0.230774	0.0960956	n.s.	0.400653	0.0491145	0.542124	n.s.	0.0662405	0.184307	19.5221	0.164965	n.s.	0.10204	0.242209	0.19557	n.s.	0.491807	0.0605493	0.621958	n.s.	0.888759	0.0114349	0.966951	n.s.	0.0269642	0.152227	19.49	0.135471	n.s.	0.0998074	0.210129	0.197723	n.s.	0.64814	0.0284699	0.752281	n.s.	0.723153	-0.0206446	0.899724	n.s.	0.749561	-0.0320795	0.942986	n.s.	0.788329	-0.0222993	19.3155	0.847339	n.s.	0.769498	0.0356031	0.859755	n.s.	0.191226	-0.146056	0.304982	n.s.	0.104721	-0.195171	0.474873	n.s.	0.239433	-0.206606	0.690181	n.s.	0.229835	-0.174526	0.637904	n.s.	2	19.3483	19.3665	19.2984	19.3635	19.1498	19.3262	19.4562	19.5305	19.3978	19.4995	19.4555	19.5769	19.4421	19.602	19.5259	19.454	19.2198	19.4111		NA
2649	sp|Q14240-2|IF4A2_HUMAN	EIF4A2	IF4A2_HUMAN Isoform 2 of Eukaryotic initiation factor 4A-II	0.294238	-0.0947941	20.0997	0.378231	n.s.	0.0275983	-0.300324	20.0049	0.0629709	n.s.	19.7994	0.0105789	-0.20553	0.0238937	n.s.	0.0611268	0.076571	n.s.	0.22731	-0.201837	19.8979	0.339445	n.s.	0.420753	-0.107043	0.527774	n.s.	0.479007	0.0984871	0.613069	n.s.	0.741168	0.0367826	20.1365	0.81791	n.s.	0.0137778	0.131577	0.0704102	n.s.	0.010482	0.337107	0.0894907	n.s.	0.219546	0.23862	0.691195	n.s.	0.308587	-0.122745	19.977	0.46885	n.s.	0.256705	-0.0279512	0.379958	n.s.	0.0518146	0.177579	0.204109	n.s.	0.641826	0.0790918	0.868304	n.s.	0.0280397	-0.159528	0.730003	n.s.	0.779462	0.0417756	20.1415	0.840139	n.s.	0.244398	0.13657	0.439063	n.s.	0.0510166	0.3421	0.127443	n.s.	0.267016	0.243613	0.615315	n.s.	0.972203	0.00499299	0.995963	n.s.	0.31948	0.164521	0.708458	n.s.	0	20.0705	19.9827	20.246	19.9857	20.0314	19.9976	19.7283	19.8776	19.7923	19.8144	20.132	19.7472	20.1123	20.1607	19.9895	19.9644	20.2661	20.0169		NA
1536	sp|P38919|IF4A3_HUMAN	EIF4A3	IF4A3_HUMAN Eukaryotic initiation factor 4A-III	9.49021e-06	-0.346042	20.9719	0.00192177	n.s.	0.016694	0.0892637	20.6259	0.0445357	n.s.	21.0612	4.28333e-05	0.435306	0.00171333	n.s.	3.3105e-06	0.0001001	sig	0.0197623	-0.221301	20.7506	0.0616859	n.s.	0.101446	0.124742	0.188197	n.s.	0.00736837	-0.310564	0.0723439	n.s.	0.011166	-0.078352	20.8936	0.0741348	n.s.	0.000318955	0.26769	0.0265434	n.s.	0.00950144	-0.167616	0.0866369	n.s.	0.155089	0.142949	0.656816	n.s.	0.00410926	-0.103773	20.8682	0.0769939	n.s.	0.000349917	0.242269	0.0251953	n.s.	0.00607735	-0.193036	0.125907	n.s.	0.217175	0.117528	0.597078	n.s.	0.220471	-0.0254208	0.83906	n.s.	0.00151653	-0.32077	20.6512	0.0448727	n.s.	0.4427	0.0252724	0.620393	n.s.	0.00165462	-0.410033	0.0319618	n.s.	0.300177	-0.0994691	0.633021	n.s.	0.0225985	-0.242418	0.518663	n.s.	0.0270733	-0.216997	0.380553	n.s.	5	20.9591	20.9883	20.9683	20.6123	20.6423	20.623	21.0303	21.1009	21.0524	20.6774	20.7088	20.8656	20.9049	20.8823	20.8772	20.8591	20.6865	20.6158		Cytosol
1295	sp|P23588|IF4B_HUMAN	EIF4B	IF4B_HUMAN Eukaryotic translation initiation factor 4B	0.183763	-0.12594	18.5435	0.259656	n.s.	0.85615	0.0108983	18.4176	0.890077	n.s.	18.5544	0.146079	0.136839	0.196429	n.s.	0.0589702	0.0744161	n.s.	0.0780414	0.155588	18.6991	0.154364	n.s.	0.027907	0.281528	0.0804795	n.s.	0.0835085	0.144689	0.205909	n.s.	0.810533	0.0151448	18.5587	0.87001	n.s.	0.205668	0.141085	0.311557	n.s.	0.940131	0.00424655	0.96261	n.s.	0.132493	-0.140443	0.634558	n.s.	0.113698	0.120792	18.6643	0.266943	n.s.	0.0631353	0.246732	0.148016	n.s.	0.107622	0.109893	0.273967	n.s.	0.632834	-0.0347959	0.866785	n.s.	0.0574527	0.105647	0.774947	n.s.	0.459709	0.0909565	18.6345	0.573816	n.s.	0.183737	0.216897	0.382342	n.s.	0.499375	0.0800582	0.603272	n.s.	0.609051	-0.0646311	0.822451	n.s.	0.61134	0.0758117	0.879994	n.s.	0.832815	-0.0298351	0.942969	n.s.	0	18.5115	18.4919	18.6272	18.3257	18.3811	18.546	18.6007	18.4804	18.5822	18.7519	18.5975	18.7479	18.5849	18.5325	18.6605	18.6681	18.5101	18.7589		NA
895	sp|P06730-2|IF4E_HUMAN	EIF4E	IF4E_HUMAN Isoform 2 of Eukaryotic translation initiation factor 4E	0.583063	-0.0132124	18.9598	0.657316	n.s.	0.118163	-0.0455347	18.9466	0.186574	n.s.	18.9143	0.162157	-0.0323223	0.215543	n.s.	0.17609	0.193893	n.s.	0.353321	0.0437303	19.0036	0.473334	n.s.	0.223774	0.0569427	0.330459	n.s.	0.0896689	0.089265	0.21455	n.s.	0.0963676	0.0582462	19.0181	0.204414	n.s.	0.0268411	0.0714586	0.0949921	n.s.	0.0123883	0.103781	0.092808	n.s.	0.785744	0.0145159	0.930997	n.s.	0.352468	-0.0388131	18.921	0.508571	n.s.	0.470685	-0.0256007	0.58779	n.s.	0.847234	0.00672163	0.899865	n.s.	0.231549	-0.0825434	0.615831	n.s.	0.117151	-0.0970593	0.798591	n.s.	0.411239	-0.0622925	18.8975	0.526645	n.s.	0.494137	-0.0490801	0.661695	n.s.	0.809486	-0.0167578	0.860901	n.s.	0.266911	-0.106023	0.615315	n.s.	0.280966	-0.120539	0.721687	n.s.	0.817176	-0.0234795	0.936402	n.s.	0	18.9641	18.9889	18.9264	18.9673	18.9489	18.9236	18.9078	18.9411	18.8939	19.0117	19.0641	18.9349	19.0095	19.0267	18.8855	18.9565	18.8156	18.9795		Cytosol
437	sp|O60573|IF4E2_HUMAN	EIF4E2	IF4E2_HUMAN Eukaryotic translation initiation factor 4E type 2	0.203045	0.097813	17.1957	0.28126	n.s.	0.000654596	0.357426	17.2935	0.00783125	n.s.	17.5531	0.00793525	0.259613	0.0194701	n.s.	0.00158169	0.00446985	sig	0.00148999	0.373077	17.5688	0.0161457	n.s.	0.0107023	0.275264	0.0465755	n.s.	0.640219	0.0156513	0.741885	n.s.	0.0551101	0.283455	17.4792	0.149228	n.s.	0.173933	0.185642	0.279164	n.s.	0.421428	-0.073971	0.558	n.s.	0.387412	-0.0896223	0.792434	n.s.	0.103138	0.197362	17.3931	0.252486	n.s.	0.383977	0.0995493	0.507065	n.s.	0.108219	-0.160064	0.274586	n.s.	0.118116	-0.175715	0.478883	n.s.	0.607079	-0.0860926	0.921444	n.s.	0.039023	0.192224	17.3879	0.12609	n.s.	0.286419	0.0944112	0.482452	n.s.	0.00884512	-0.165202	0.052296	n.s.	0.0323967	-0.180853	0.324998	n.s.	0.502393	-0.0912306	0.843518	n.s.	0.964059	-0.00513802	0.989511	n.s.	2	17.1289	17.2565	17.2017	17.3504	17.1884	17.3419	17.5565	17.5455	17.5574	17.5206	17.626	17.5598	17.3725	17.5858	17.4876	17.2986	17.3522	17.4237		Cytosol
5483	sp|Q9NRA8-3|4ET_HUMAN	EIF4ENIF1	4ET_HUMAN Isoform 3 of Eukaryotic translation initiation factor 4E transporter	0.0649549	-0.0709168	18.0018	0.113452	n.s.	0.056434	0.0578412	17.9309	0.106896	n.s.	18.0596	0.00785445	0.128758	0.0193524	n.s.	0.0784756	0.0948911	n.s.	0.00370719	0.146191	18.148	0.0243729	n.s.	0.00150154	0.217108	0.0200206	n.s.	0.0152531	0.08835	0.0939546	n.s.	0.785247	0.00851781	18.0103	0.851046	n.s.	0.102366	0.0794346	0.195839	n.s.	0.146156	-0.0493234	0.281872	n.s.	0.0170067	-0.137673	0.439057	n.s.	0.545902	0.0395621	18.0413	0.670478	n.s.	0.168697	0.110479	0.28196	n.s.	0.768417	-0.0182791	0.842023	n.s.	0.16462	-0.106629	0.534141	n.s.	0.72401	0.0310443	0.940464	n.s.	0.344147	0.130065	18.1318	0.467227	n.s.	0.1859	0.200981	0.384496	n.s.	0.575528	0.0722234	0.669315	n.s.	0.898308	-0.0161266	0.959273	n.s.	0.514785	0.121547	0.847839	n.s.	0.646242	0.0905025	0.865754	n.s.	0	17.9684	18.0125	18.0244	17.9459	17.887	17.9598	18.0822	18.0355	18.0612	18.1454	18.1786	18.1199	17.9858	18.0348	18.1138	17.9689	17.9789	18.2848		Cytosol
2319	sp|Q04637-9|IF4G1_HUMAN	EIF4G1	IF4G1_HUMAN Isoform 9 of Eukaryotic translation initiation factor 4 gamma 1	0.00782804	-0.380633	21.3588	0.0254743	n.s.	9.01263e-05	-0.664023	20.9781	0.00409058	down	20.6947	0.0131531	-0.283389	0.0279084	n.s.	0.000976518	0.00323702	sig	0.000958175	-0.728224	20.6305	0.0136162	down	0.0242838	-0.347591	0.073919	n.s.	0.435445	-0.0642015	0.57515	n.s.	0.00182802	-0.546245	20.8125	0.0475004	n.s.	0.146278	-0.165611	0.249048	n.s.	0.00351341	0.117778	0.0707669	n.s.	0.15041	0.181979	0.656816	n.s.	0.00447491	-0.649083	20.7097	0.0777321	n.s.	0.0878297	-0.26845	0.182375	n.s.	0.838552	0.0149393	0.893133	n.s.	0.541858	0.0791408	0.834554	n.s.	0.364312	-0.102838	0.883519	n.s.	0.0887664	-0.493422	20.8653	0.192019	n.s.	0.627757	-0.112789	0.75794	n.s.	0.439833	0.1706	0.550428	n.s.	0.352123	0.234802	0.661833	n.s.	0.856173	0.0528225	0.966566	n.s.	0.624578	0.155661	0.854575	n.s.	1	21.3402	21.3003	21.4357	20.8618	21.0896	20.983	20.6854	20.6824	20.7163	20.5033	20.7574	20.6309	20.8127	20.8123	20.798	20.6214	21.1223	20.6083		Cytosol
2161	sp|P78344|IF4G2_HUMAN	EIF4G2	IF4G2_HUMAN Eukaryotic translation initiation factor 4 gamma 2	0.856006	-0.00948368	20.48	0.889078	n.s.	0.230829	-0.0486263	20.4705	0.314634	n.s.	20.4314	0.474785	-0.0391426	0.537774	n.s.	0.173217	0.191348	n.s.	0.0932668	-0.0651894	20.4148	0.175944	n.s.	0.297253	-0.0557057	0.405191	n.s.	0.619146	-0.016563	0.726166	n.s.	0.511103	0.0252775	20.5053	0.630115	n.s.	0.587362	0.0347612	0.674022	n.s.	0.129209	0.0739038	0.262491	n.s.	0.0462854	0.0904668	0.518237	n.s.	0.0709063	-0.0880757	20.3919	0.210452	n.s.	0.25674	-0.078592	0.379958	n.s.	0.326426	-0.0394494	0.478994	n.s.	0.429385	-0.0228863	0.770741	n.s.	0.0414564	-0.113353	0.746764	n.s.	0.734697	-0.0121032	20.4679	0.805829	n.s.	0.96595	-0.0026195	0.981424	n.s.	0.363549	0.0365231	0.477559	n.s.	0.131146	0.0530862	0.507547	n.s.	0.273286	-0.0373807	0.716965	n.s.	0.0619703	0.0759725	0.459339	n.s.	0	20.4973	20.4332	20.5095	20.4842	20.3903	20.5371	20.3856	20.4717	20.4369	20.4081	20.3876	20.4487	20.4853	20.5253	20.4049	20.3789	20.4829	20.4529		NA
328	sp|O43432-3|IF4G3_HUMAN	EIF4G3	IF4G3_HUMAN Isoform 3 of Eukaryotic translation initiation factor 4 gamma 3	0.537983	-0.0272766	18.7794	0.615597	n.s.	0.0102524	0.100423	18.7522	0.0324869	n.s.	18.8799	0.0415438	0.1277	0.0685171	n.s.	3.54703e-05	0.000392902	sig	0.0015576	0.25877	19.0382	0.0166007	n.s.	0.00468074	0.286047	0.0308028	n.s.	0.0126566	0.158347	0.088378	n.s.	0.000726727	0.215412	18.9949	0.0389212	n.s.	0.0168852	0.242689	0.076248	n.s.	0.017681	0.114989	0.104157	n.s.	0.367874	-0.0433582	0.779386	n.s.	0.101245	0.0768975	18.8563	0.25057	n.s.	0.170945	0.104174	0.284543	n.s.	0.5794	-0.0235255	0.698235	n.s.	0.0364828	-0.181873	0.319878	n.s.	0.0721591	-0.138515	0.788137	n.s.	0.00176561	0.26167	19.0411	0.0466987	n.s.	0.0126703	0.288946	0.130323	n.s.	0.0138736	0.161247	0.0638955	n.s.	0.953085	0.00289906	0.982097	n.s.	0.220515	0.0462573	0.674448	n.s.	0.0595959	0.184772	0.455842	n.s.	2	18.7696	18.7663	18.8024	18.8268	18.7336	18.6961	18.8724	18.8518	18.9153	19.0269	19.098	18.9898	18.9927	18.997	18.8957	18.817	19.0149	19.0673		NA
2754	sp|Q15056|IF4H_HUMAN	EIF4H	IF4H_HUMAN Eukaryotic translation initiation factor 4H	0.0184498	-0.21301	18.7767	0.0451661	n.s.	0.0195659	0.167284	18.5636	0.0495456	n.s.	18.9439	0.000559219	0.380294	0.00406494	n.s.	5.37662e-05	0.000523917	sig	0.037802	0.175995	18.9527	0.0933882	n.s.	0.00181409	0.389006	0.0212958	n.s.	0.842205	0.00871176	0.893059	n.s.	0.0355824	0.240555	19.0172	0.1177	n.s.	0.00456957	0.453565	0.0497942	n.s.	0.167138	0.0732715	0.306028	n.s.	0.376171	0.0645598	0.787557	n.s.	0.021085	0.263789	19.0404	0.121194	n.s.	0.00264407	0.476799	0.0393052	n.s.	0.0412796	0.096505	0.187733	n.s.	0.209417	0.0877933	0.588474	n.s.	0.727025	0.0232335	0.940464	n.s.	0.101463	0.196495	18.9732	0.207016	n.s.	0.0137943	0.409505	0.133016	n.s.	0.687647	0.0292114	0.763369	n.s.	0.817008	0.0204996	0.921488	n.s.	0.699165	-0.0440601	0.909026	n.s.	0.535703	-0.0672936	0.822791	n.s.	4	18.8583	18.7558	18.7159	18.6337	18.5165	18.5408	18.9641	18.9199	18.9478	19.0303	18.9089	18.9187	18.9679	19.0665	19.0101	19.0708	18.8876	19.0587		Cytosol
1924	sp|P55010|IF5_HUMAN	EIF5	IF5_HUMAN Eukaryotic translation initiation factor 5	0.0575328	-0.0562347	20.8902	0.10353	n.s.	0.0110983	-0.0892416	20.834	0.0340032	n.s.	20.801	0.0528112	-0.0330069	0.0833456	n.s.	0.0369099	0.0500577	n.s.	0.0383416	-0.142399	20.7478	0.0940218	n.s.	0.122053	-0.0861646	0.213989	n.s.	0.288024	-0.0531577	0.437096	n.s.	0.0621308	-0.081339	20.8089	0.1597	n.s.	0.278915	-0.0251043	0.385771	n.s.	0.664466	0.00790265	0.763564	n.s.	0.363263	0.0610603	0.777258	n.s.	0.435619	0.0749661	20.9652	0.579157	n.s.	0.203633	0.131201	0.321868	n.s.	0.133795	0.164208	0.298639	n.s.	0.111432	0.217365	0.469491	n.s.	0.287572	0.156305	0.878166	n.s.	0.0706746	-0.0719462	20.8183	0.167571	n.s.	0.404582	-0.0157115	0.589541	n.s.	0.27998	0.0172954	0.397998	n.s.	0.298938	0.0704531	0.632335	n.s.	0.721108	0.00939275	0.917404	n.s.	0.306921	-0.146912	0.702866	n.s.	0	20.8664	20.877	20.9273	20.8192	20.8531	20.8297	20.7939	20.7944	20.8146	20.8305	20.7261	20.6868	20.7902	20.8276	20.8579	21.0724	20.8314	20.8051		NA
2140	sp|P63241-2|IF5A1_HUMAN	EIF5A	IF5A1_HUMAN Isoform 2 of Eukaryotic translation initiation factor 5A-1	0.00069079	0.686264	18.9303	0.00720824	up	0.00610608	0.478811	19.6166	0.0237642	n.s.	19.4092	0.0909028	-0.207453	0.131367	n.s.	0.0177874	0.0277206	sig	0.0205869	0.907898	19.8382	0.063238	n.s.	0.417954	0.221634	0.52528	n.s.	0.163256	0.429087	0.305134	n.s.	0.00466625	0.580498	19.5108	0.060177	n.s.	0.288226	-0.105766	0.395532	n.s.	0.415457	0.101687	0.552539	n.s.	0.371684	-0.3274	0.782747	n.s.	0.0364916	1.038	19.9683	0.153695	n.s.	0.310822	0.351735	0.434743	n.s.	0.156764	0.559188	0.321226	n.s.	0.775849	0.130101	0.922844	n.s.	0.35281	0.457501	0.883519	n.s.	0.0278781	0.620654	19.551	0.107973	n.s.	0.705821	-0.0656102	0.815426	n.s.	0.471804	0.141843	0.579691	n.s.	0.460657	-0.287245	0.732139	n.s.	0.858756	0.0401555	0.968117	n.s.	0.426804	-0.417345	0.772641	n.s.	2	19.0022	18.9502	18.8386	19.7055	19.6251	19.5192	19.4275	19.2685	19.5315	20.3071	19.69	19.5176	19.4524	19.5693	19.5918	20.3449	19.3608	19.7412		Cytosol
463	sp|O60841|IF2P_HUMAN	EIF5B	IF2P_HUMAN Eukaryotic translation initiation factor 5B	0.0063144	-0.114217	19.7023	0.0221413	n.s.	0.013449	0.109709	19.5881	0.0386814	n.s.	19.812	0.00118433	0.223927	0.00582282	n.s.	0.00106297	0.00343591	sig	0.0225738	0.061148	19.7634	0.0671309	n.s.	0.000725515	0.175365	0.0153368	n.s.	0.107604	-0.0485613	0.238995	n.s.	0.235766	0.0758602	19.7781	0.366195	n.s.	0.0359382	0.190077	0.109797	n.s.	0.584637	-0.0338492	0.69846	n.s.	0.784707	0.0147121	0.930609	n.s.	0.00488349	0.140586	19.8429	0.0785237	n.s.	0.00126838	0.254803	0.0317229	n.s.	0.352635	0.0308766	0.503542	n.s.	0.00708598	0.0794379	0.192853	n.s.	0.420242	0.0647257	0.884688	n.s.	0.541144	-0.0407425	19.6615	0.64638	n.s.	0.309144	0.0734748	0.504531	n.s.	0.0964949	-0.150452	0.191336	n.s.	0.174539	-0.101891	0.544278	n.s.	0.360574	-0.116603	0.77548	n.s.	0.138698	-0.181328	0.559921	n.s.	4	19.7309	19.6895	19.6864	19.5692	19.5742	19.6207	19.8545	19.7982	19.7833	19.7815	19.7529	19.7559	19.7139	19.8423	19.839	19.8467	19.586	19.7371		Cytosol
1966	sp|P56537|IF6_HUMAN	EIF6	IF6_HUMAN Eukaryotic translation initiation factor 6	0.580266	-0.0455497	17.2214	0.654504	n.s.	0.0226329	-0.128126	17.1758	0.0547038	n.s.	17.0932	0.345691	-0.0825767	0.411401	n.s.	0.195432	0.212911	n.s.	0.98535	0.000808554	17.2222	0.990814	n.s.	0.594144	0.0463582	0.68837	n.s.	0.0431383	0.128935	0.142766	n.s.	0.0206883	-0.134983	17.0864	0.0929682	n.s.	0.409945	-0.0894329	0.516215	n.s.	0.861059	-0.00685628	0.905642	n.s.	0.0575903	-0.135791	0.535211	n.s.	0.964032	-0.00247924	17.2189	0.975006	n.s.	0.701545	0.0430704	0.785284	n.s.	0.10384	0.125647	0.26988	n.s.	0.960319	-0.00328779	0.985128	n.s.	0.142509	0.132503	0.801087	n.s.	0.641907	-0.0219815	17.1994	0.733738	n.s.	0.826113	0.0235681	0.897983	n.s.	0.109055	0.106145	0.207298	n.s.	0.703475	-0.0227901	0.87211	n.s.	0.11782	0.113001	0.585919	n.s.	0.804873	-0.0195023	0.9313	n.s.	0	17.1881	17.2647	17.2113	17.1983	17.2883	17.0408	17.0763	17.0567	17.1467	17.2908	17.1959	17.1798	17.0957	17.077	17.1634	17.2743	17.1578	17.241		Cytosol
5257	sp|Q9H777|RNZ1_HUMAN	ELAC1	RNZ1_HUMAN Zinc phosphodiesterase ELAC protein 1	0.679982	0.00997054	16.3154	0.742298	n.s.	0.892074	0.00649417	16.3253	0.919166	n.s.	16.3219	0.939242	-0.00347637	0.951131	n.s.	0.016278	0.0257837	sig	0.212898	0.131725	16.4471	0.322935	n.s.	0.238482	0.121754	0.34583	n.s.	0.262816	0.12523	0.411663	n.s.	0.00546002	0.197696	16.5131	0.0617707	n.s.	0.00297946	0.187725	0.0461888	n.s.	0.0392153	0.191202	0.143974	n.s.	0.600765	0.0659714	0.868159	n.s.	0.00795304	0.153221	16.4686	0.0871441	n.s.	0.00335983	0.143251	0.0421785	n.s.	0.0695542	0.146727	0.227517	n.s.	0.860559	0.0214968	0.955228	n.s.	0.13698	-0.0444746	0.800389	n.s.	0.00284667	0.236008	16.5514	0.0516868	n.s.	0.00135235	0.226037	0.0781967	n.s.	0.0236938	0.229514	0.0819593	n.s.	0.423549	0.104283	0.708684	n.s.	0.231669	0.0383118	0.682681	n.s.	0.0300701	0.0827864	0.391279	n.s.	2	16.3519	16.3026	16.2916	16.3223	16.305	16.3486	16.4035	16.2759	16.2862	16.4895	16.5721	16.2797	16.4953	16.5308	16.4638	16.4733	16.5375	16.5653		NA
4799	sp|Q9BQ52|RNZ2_HUMAN	ELAC2	RNZ2_HUMAN Zinc phosphodiesterase ELAC protein 2	0.0832518	-0.0816235	20.0325	0.137726	n.s.	0.048856	-0.0643388	19.9509	0.0959646	n.s.	19.9681	0.562148	0.0172847	0.620671	n.s.	0.260132	0.27593	n.s.	0.566596	-0.0346097	19.9979	0.671283	n.s.	0.459085	0.0470138	0.564599	n.s.	0.588755	0.0297291	0.70299	n.s.	0.859993	-0.00919947	20.0233	0.90555	n.s.	0.25518	0.072424	0.362466	n.s.	0.242116	0.0551394	0.383806	n.s.	0.758415	0.0254103	0.923676	n.s.	0.917584	0.00392028	20.0364	0.944794	n.s.	0.120846	0.0855438	0.225217	n.s.	0.0368377	0.0682591	0.182778	n.s.	0.610106	0.03853	0.858773	n.s.	0.838039	0.0131198	0.968865	n.s.	0.0581461	-0.101528	19.931	0.152422	n.s.	0.645107	-0.0199043	0.771557	n.s.	0.120019	-0.037189	0.222078	n.s.	0.394214	-0.0669181	0.691912	n.s.	0.238203	-0.0923283	0.689544	n.s.	0.0889772	-0.105448	0.499625	n.s.	0	20.045	19.9882	20.0642	19.8967	19.9833	19.9726	19.963	19.9723	19.9691	20.0836	20.0015	19.9085	19.9726	20.074	20.0114	20.0614	19.9083	19.9536		NA
2848	sp|Q15717|ELAV1_HUMAN	ELAVL1	ELAV1_HUMAN ELAV-like protein 1	0.000844397	-0.247406	20.5554	0.00802301	n.s.	0.0675553	0.119428	20.308	0.1229	n.s.	20.6748	0.00222525	0.366834	0.00847271	n.s.	0.00474185	0.0099024	sig	0.210649	-0.0909631	20.4644	0.320348	n.s.	0.073162	0.156443	0.149561	n.s.	0.0500094	-0.210391	0.154905	n.s.	0.0129579	-0.124839	20.4306	0.0780421	n.s.	0.0435802	0.122568	0.119977	n.s.	0.0297359	-0.244267	0.127862	n.s.	0.697966	-0.0338755	0.900181	n.s.	0.183279	-0.171689	20.3837	0.344746	n.s.	0.517192	0.0757172	0.630319	n.s.	0.0856949	-0.291117	0.249663	n.s.	0.564791	-0.0807261	0.845953	n.s.	0.760175	-0.0468506	0.946291	n.s.	0.00930417	-0.174704	20.3807	0.0714649	n.s.	0.169239	0.0727021	0.366533	n.s.	0.0200503	-0.294132	0.0755822	n.s.	0.377978	-0.0837411	0.680738	n.s.	0.344521	-0.0498656	0.766918	n.s.	0.984337	-0.00301504	0.996642	n.s.	5	20.5752	20.5336	20.5574	20.2666	20.3521	20.3053	20.6102	20.7649	20.6493	20.4054	20.4038	20.5842	20.4541	20.407	20.5157	20.2517	20.4138	20.3476		Cytosol
6460	tr|B1AM49|B1AM49_HUMAN	ELAVL2	B1AM49_HUMAN ELAV-like protein 2	0.123453	-0.128666	18.9812	0.188408	n.s.	0.00422483	-0.204384	18.8526	0.0195969	n.s.	18.7769	0.332351	-0.0757174	0.398041	n.s.	0.00306702	0.00722963	sig	0.000623803	-0.239116	18.7421	0.0121422	n.s.	0.160021	-0.11045	0.258202	n.s.	0.324134	-0.0347327	0.471997	n.s.	0.0202798	-0.26765	18.7136	0.0922607	n.s.	0.246273	-0.138984	0.353709	n.s.	0.395866	-0.0632665	0.535758	n.s.	0.642541	-0.0285339	0.881479	n.s.	0.00664497	-0.34167	18.6396	0.083175	n.s.	0.1028	-0.213004	0.201434	n.s.	0.0920154	-0.137287	0.257737	n.s.	0.112873	-0.102554	0.471535	n.s.	0.502845	-0.07402	0.896731	n.s.	0.00993356	-0.301047	18.6802	0.0731472	n.s.	0.158093	-0.172381	0.35571	n.s.	0.187597	-0.0966637	0.301048	n.s.	0.27944	-0.061931	0.6204	n.s.	0.751725	-0.0333971	0.931749	n.s.	0.670709	0.0406229	0.877911	n.s.	1	18.9481	19.0195	18.9761	18.73	18.8903	18.9374	18.7402	18.8318	18.7586	18.7597	18.7165	18.7503	18.7845	18.6427	18.6972	18.582	18.7391	18.6213		NA
2674	sp|Q14576|ELAV3_HUMAN	ELAVL3	ELAV3_HUMAN ELAV-like protein 3	0.832793	-0.0041793	20.614	0.870123	n.s.	0.0707283	0.0663801	20.6099	0.127488	n.s.	20.6804	0.0741746	0.0705594	0.110586	n.s.	0.285818	0.300665	n.s.	0.806289	0.0145357	20.6286	0.864969	n.s.	0.757565	0.018715	0.821594	n.s.	0.43614	-0.0518444	0.575833	n.s.	0.99859	-5.46472e-05	20.614	0.998936	n.s.	0.905525	0.00412465	0.929921	n.s.	0.203104	-0.0664348	0.345783	n.s.	0.857628	-0.0145904	0.95629	n.s.	0.0271697	-0.0571571	20.5569	0.136056	n.s.	0.0792863	-0.0529778	0.169731	n.s.	0.0322766	-0.123537	0.175426	n.s.	0.383981	-0.0716928	0.746309	n.s.	0.236592	-0.0571024	0.852466	n.s.	0.404302	-0.0146574	20.5994	0.521784	n.s.	0.651673	-0.0104781	0.775544	n.s.	0.0916243	-0.0810376	0.184789	n.s.	0.707388	-0.0291931	0.874053	n.s.	0.716551	-0.0146028	0.914746	n.s.	0.059723	0.0424997	0.455842	n.s.	0	20.63	20.6178	20.5944	20.6226	20.5793	20.6277	20.6391	20.6766	20.7256	20.5869	20.5622	20.7366	20.6477	20.5803	20.5626	20.5512	20.5901	20.6087		NA
4225	sp|Q92556|ELMO1_HUMAN	ELMO1	ELMO1_HUMAN Engulfment and cell motility protein 1	0.0177664	-0.178125	16.2846	0.0439749	n.s.	0.945395	0.00207753	16.1065	0.961117	n.s.	16.2867	0.00932915	0.180202	0.021777	n.s.	0.0037675	0.00836151	sig	0.305185	-0.0640871	16.2206	0.423378	n.s.	0.131514	0.114038	0.225512	n.s.	0.243593	-0.0661646	0.391504	n.s.	0.584283	0.0266753	16.3113	0.691283	n.s.	0.0334239	0.2048	0.106323	n.s.	0.461869	0.0245978	0.595959	n.s.	0.267233	0.0907624	0.716875	n.s.	0.0682948	0.0968877	16.3815	0.208462	n.s.	0.0105495	0.275013	0.0610403	n.s.	0.00463673	0.0948102	0.121793	n.s.	0.0786028	0.160975	0.422546	n.s.	0.187415	0.0702124	0.829334	n.s.	0.184157	-0.0823991	16.2022	0.300936	n.s.	0.199074	0.0957259	0.396355	n.s.	0.096623	-0.0844766	0.191532	n.s.	0.809664	-0.018312	0.917656	n.s.	0.195306	-0.109074	0.659306	n.s.	0.0563366	-0.179287	0.44903	n.s.	5	16.2608	16.3383	16.2549	16.1296	16.1561	16.0338	16.3016	16.2897	16.2689	16.2879	16.2449	16.1289	16.3469	16.2758	16.3797	16.3833	16.1578	16.2467		Cytosol
6463	tr|B4DRL5|B4DRL5_HUMAN	ELMO2	B4DRL5_HUMAN Engulfment and cell motility protein 2	0.354842	0.152091	16.4457	0.442273	n.s.	0.0182955	0.366466	16.5977	0.0471577	n.s.	16.8121	0.161056	0.214375	0.214345	n.s.	0.063356	0.0789361	n.s.	0.0282523	0.342244	16.7879	0.0773524	n.s.	0.217232	0.190153	0.323275	n.s.	0.743761	-0.0242219	0.822733	n.s.	0.0591692	0.4057	16.8514	0.155104	n.s.	0.236659	0.253609	0.343999	n.s.	0.712591	0.0392343	0.798216	n.s.	0.596514	0.0634562	0.866515	n.s.	0.0737121	0.306835	16.7525	0.214598	n.s.	0.389548	0.154744	0.512126	n.s.	0.393518	-0.0596306	0.540254	n.s.	0.672963	-0.0354087	0.88311	n.s.	0.476407	-0.098865	0.88891	n.s.	0.101702	0.398526	16.8442	0.207373	n.s.	0.305698	0.246435	0.5015	n.s.	0.834541	0.0320603	0.881184	n.s.	0.729648	0.0562822	0.884353	n.s.	0.975301	-0.00717403	0.996546	n.s.	0.658055	0.0916909	0.870773	n.s.	0	16.4684	16.5811	16.2874	16.8072	16.4001	16.5859	16.8842	16.7397	16.8125	16.8563	16.6787	16.8287	16.7433	16.9594	16.7169	16.7881	16.6696	17.0188		Cytosol
3780	sp|Q8IZ81|ELMD2_HUMAN	ELMOD2	ELMD2_HUMAN ELMO domain-containing protein 2	0.00163736	0.199874	20.0018	0.0102148	n.s.	0.947376	-0.00168704	20.2017	0.962527	n.s.	20.0001	0.00193902	-0.201561	0.00779494	n.s.	0.000452281	0.00194349	sig	0.00174625	-0.180053	19.8218	0.0175165	n.s.	0.000171635	-0.379926	0.0104924	n.s.	0.00229066	-0.178366	0.0510581	n.s.	0.256507	-0.113315	19.8885	0.388093	n.s.	0.032667	-0.313189	0.105105	n.s.	0.265937	-0.111628	0.408456	n.s.	0.475039	0.0667378	0.822816	n.s.	0.0211903	-0.327356	19.6745	0.121194	n.s.	0.00611658	-0.527229	0.0512683	n.s.	0.0221808	-0.325669	0.157343	n.s.	0.142987	-0.147303	0.508204	n.s.	0.27014	-0.214041	0.868535	n.s.	0.193637	-0.140733	19.8611	0.311743	n.s.	0.0289668	-0.340607	0.169737	n.s.	0.200688	-0.139046	0.315181	n.s.	0.675731	0.0393194	0.856044	n.s.	0.873519	-0.0274184	0.972912	n.s.	0.327268	0.186622	0.713798	n.s.	1	19.9703	20.0198	20.0153	20.1774	20.2439	20.1837	20.0108	20.0247	19.9648	19.7862	19.8474	19.8317	19.9937	19.7833	19.7694	19.5795	19.9708	19.7513		NA
3336	sp|Q6PJG2|EMSA1_HUMAN	ELMSAN1	EMSA1_HUMAN ELM2 and SANT domain-containing protein 1	0.0202392	-0.250144	17.2115	0.0479524	n.s.	0.0575077	0.106512	16.9613	0.108266	n.s.	17.318	0.00285446	0.356656	0.00988083	n.s.	0.0054232	0.0108949	sig	0.610911	-0.0426683	17.1688	0.708303	n.s.	0.0728803	0.207475	0.149215	n.s.	0.090128	-0.14918	0.214787	n.s.	0.940186	-0.0050331	17.2064	0.960341	n.s.	0.0516172	0.245111	0.131788	n.s.	0.0543993	-0.111545	0.166431	n.s.	0.712045	0.0376352	0.90426	n.s.	0.532464	-0.0419133	17.1695	0.658263	n.s.	0.0720324	0.20823	0.160678	n.s.	0.0195906	-0.148425	0.152229	n.s.	0.993921	0.000754919	0.998139	n.s.	0.613902	-0.0368802	0.922642	n.s.	0.0982906	-0.182465	17.029	0.20349	n.s.	0.508827	0.0676788	0.672075	n.s.	0.0158808	-0.288977	0.0677178	n.s.	0.269394	-0.139797	0.615447	n.s.	0.188112	-0.177432	0.654969	n.s.	0.249583	-0.140552	0.653468	n.s.	4	17.1328	17.2442	17.2574	17.0472	16.8614	16.9753	17.3149	17.3331	17.3059	17.1086	17.0961	17.3017	17.2531	17.1597	17.2108	17.1283	16.9518	17.1062		Nucleus
3243	sp|Q6IA86-6|ELP2_HUMAN	ELP2	ELP2_HUMAN Isoform 6 of Elongator complex protein 2	0.0010406	-0.263297	17.7194	0.00864294	n.s.	0.00256903	-0.258972	17.4561	0.0148165	n.s.	17.4605	0.912617	0.00432445	0.927358	n.s.	0.00198239	0.00525825	sig	0.0121296	-0.309744	17.4097	0.0457508	n.s.	0.544968	-0.0464468	0.646302	n.s.	0.530445	-0.0507712	0.656832	n.s.	0.0153084	-0.194069	17.5254	0.0825966	n.s.	0.15066	0.0692278	0.25404	n.s.	0.259757	0.0649034	0.401763	n.s.	0.290099	0.115675	0.728942	n.s.	0.0931825	-0.086153	17.6333	0.240089	n.s.	0.0121086	0.177144	0.0645805	n.s.	0.0295915	0.172819	0.16863	n.s.	0.0865454	0.223591	0.437452	n.s.	0.122282	0.107916	0.798591	n.s.	0.0185431	-0.281474	17.438	0.0925078	n.s.	0.776683	-0.0181776	0.864257	n.s.	0.754802	-0.022502	0.817913	n.s.	0.798511	0.0282692	0.914034	n.s.	0.37682	-0.0874054	0.784096	n.s.	0.120312	-0.195321	0.538786	n.s.	1	17.7469	17.6733	17.738	17.421	17.4918	17.4556	17.4311	17.5222	17.4281	17.4865	17.467	17.2756	17.4924	17.5584	17.6078	17.6587	17.5082	17.3678		Cytosol
5321	sp|Q9H9T3|ELP3_HUMAN	ELP3	ELP3_HUMAN Elongator complex protein 3	0.0738632	-0.184291	18.4975	0.125362	n.s.	0.025592	-0.256966	18.3132	0.0594855	n.s.	18.2405	0.201845	-0.0726744	0.259464	n.s.	0.0616336	0.0770866	n.s.	0.0397846	-0.271151	18.2263	0.0961284	n.s.	0.283812	-0.0868598	0.391636	n.s.	0.843727	-0.0141854	0.894235	n.s.	0.641294	-0.0468897	18.4506	0.739034	n.s.	0.0834951	0.137402	0.173357	n.s.	0.021437	0.210076	0.110626	n.s.	0.0712442	0.224261	0.55881	n.s.	0.0958566	-0.229739	18.2678	0.242938	n.s.	0.514532	-0.045448	0.628894	n.s.	0.661661	0.0272263	0.763109	n.s.	0.667302	0.0414117	0.880763	n.s.	0.103719	-0.18285	0.798591	n.s.	0.222355	-0.218667	18.2788	0.34331	n.s.	0.796778	-0.0343755	0.878743	n.s.	0.76977	0.0382989	0.829416	n.s.	0.726962	0.0524843	0.883283	n.s.	0.384027	-0.171777	0.788497	n.s.	0.95129	0.0110726	0.985061	n.s.	0	18.4384	18.4221	18.6319	18.2407	18.3435	18.3554	18.2896	18.2481	18.1839	18.108	18.3034	18.2676	18.4856	18.4156	18.2142	18.3213	18.4302	18.1275		Cytosol
2400	sp|Q0PNE2|ELP6_HUMAN	ELP6	ELP6_HUMAN Elongator complex protein 6	0.026914	0.685524	13.3049	0.0585441	n.s.	0.0110812	-0.843863	13.9904	0.033983	down	12.461	3.28269e-05	-1.52939	0.00165375	down	0.0240437	0.0353375	sig	0.920761	0.0427103	13.3476	0.948272	n.s.	0.152184	-0.642814	0.249406	n.s.	0.06826	0.886573	0.184457	n.s.	0.137017	-0.497313	12.8076	0.253895	n.s.	0.0014052	-1.18284	0.039869	down	0.00719799	0.346549	0.0844001	n.s.	0.327855	-0.540024	0.754975	n.s.	0.566921	0.370753	13.6756	0.688207	n.s.	0.596253	-0.314771	0.701338	n.s.	0.103912	1.21462	0.26988	n.s.	0.670627	0.328042	0.882078	n.s.	0.344301	0.868066	0.883519	n.s.	0.744532	-0.0866474	13.2182	0.813999	n.s.	0.003621	-0.772172	0.0968545	n.s.	0.000120025	0.757215	0.0233146	up	0.797247	-0.129358	0.913072	n.s.	0.0225199	0.410666	0.518663	n.s.	0.582673	-0.4574	0.845794	n.s.	3	13.5681	13.4051	12.9415	14.092	14.0263	13.8529	12.5015	12.4329	12.4487	14.0559	13.071	12.9159	12.8687	12.7465	12.9715	14.3798	13.2042	13.2323		NA
3883	sp|Q8N766|EMC1_HUMAN	EMC1	EMC1_HUMAN ER membrane protein complex subunit 1	0.0222352	-0.084265	19.9314	0.0509517	n.s.	0.00843347	-0.18739	19.8471	0.0287474	n.s.	19.744	0.046839	-0.103125	0.0754079	n.s.	0.0028061	0.00675764	sig	0.000412314	-0.491789	19.4396	0.010985	n.s.	0.000712177	-0.407524	0.0153368	n.s.	0.00464549	-0.304399	0.0629765	n.s.	0.0102376	-0.255122	19.6762	0.0718742	n.s.	0.0241951	-0.170857	0.0896387	n.s.	0.319451	-0.0677321	0.463089	n.s.	0.035112	0.236667	0.484996	n.s.	0.00641314	-0.377666	19.5537	0.0825683	n.s.	0.0112631	-0.293401	0.0625406	n.s.	0.0632935	-0.190276	0.219444	n.s.	0.214429	0.114123	0.595999	n.s.	0.27603	-0.122544	0.873164	n.s.	0.174737	-0.286219	19.6451	0.29198	n.s.	0.297766	-0.201954	0.494117	n.s.	0.592685	-0.0988288	0.683137	n.s.	0.309366	0.20557	0.637435	n.s.	0.900494	-0.0310966	0.9812	n.s.	0.723102	0.0914475	0.898965	n.s.	1	19.8947	19.9409	19.9585	19.8206	19.8578	19.8629	19.7281	19.8087	19.695	19.3602	19.4598	19.4987	19.7253	19.6272	19.6201	19.4873	19.8595	19.4308		ER
3156	sp|Q5UCC4|EMC10_HUMAN	EMC10	EMC10_HUMAN ER membrane protein complex subunit 10	0.862342	-0.0131421	18.5853	0.894077	n.s.	0.0433651	0.173664	18.5722	0.0878692	n.s.	18.759	0.0132751	0.186806	0.0281213	n.s.	0.137599	0.155745	n.s.	0.516	0.0749994	18.6603	0.628157	n.s.	0.417096	0.0881415	0.524405	n.s.	0.331746	-0.0986645	0.478033	n.s.	0.697454	0.0518895	18.6372	0.783955	n.s.	0.594849	0.0650316	0.67875	n.s.	0.300212	-0.121774	0.44431	n.s.	0.88636	-0.0231098	0.965902	n.s.	0.230222	-0.111986	18.4733	0.394549	n.s.	0.163399	-0.0988437	0.275772	n.s.	0.000675179	-0.28565	0.0972258	n.s.	0.199295	-0.186985	0.577562	n.s.	0.330037	-0.163875	0.883519	n.s.	0.604878	-0.0447331	18.5406	0.702439	n.s.	0.623551	-0.031591	0.755961	n.s.	0.00484301	-0.218397	0.0411607	n.s.	0.377751	-0.119733	0.680556	n.s.	0.539296	-0.0966227	0.85351	n.s.	0.153192	0.0672527	0.573778	n.s.	0	18.6671	18.4739	18.615	18.6541	18.5191	18.5433	18.7824	18.7626	18.732	18.5706	18.5737	18.8367	18.7655	18.5089	18.4681	18.4786	18.5112	18.57		NA
2732	sp|Q15006|EMC2_HUMAN	EMC2	EMC2_HUMAN ER membrane protein complex subunit 2	0.125222	0.149723	17.4985	0.190567	n.s.	0.0391141	0.114507	17.6482	0.0813016	n.s.	17.613	0.644643	-0.0352165	0.696776	n.s.	0.124626	0.142581	n.s.	0.655684	0.0524791	17.551	0.745671	n.s.	0.478023	-0.0972442	0.582801	n.s.	0.584664	-0.0620277	0.700429	n.s.	0.752225	-0.0158353	17.4827	0.82628	n.s.	0.16195	-0.165559	0.266354	n.s.	0.00849181	-0.130342	0.0846568	n.s.	0.644774	-0.0683144	0.882662	n.s.	0.186498	-0.21027	17.2882	0.348273	n.s.	0.0895358	-0.359994	0.184733	n.s.	0.0683243	-0.324777	0.225314	n.s.	0.23235	-0.262749	0.6159	n.s.	0.334867	-0.194435	0.883519	n.s.	0.98166	-0.00177426	17.4967	0.986991	n.s.	0.244309	-0.151498	0.439024	n.s.	0.140282	-0.116281	0.247826	n.s.	0.732144	-0.0542534	0.884594	n.s.	0.868177	0.014061	0.971303	n.s.	0.346465	0.208496	0.726332	n.s.	0	17.4292	17.5273	17.5391	17.7852	17.5631	17.5965	17.636	17.618	17.585	17.5639	17.3658	17.7233	17.4941	17.4713	17.4422	17.1343	17.5706	17.4229		Cytosol
2733	sp|Q15006|EMC2_HUMAN	EMC2	EMC2_HUMAN ER membrane protein complex subunit 2	0.125222	0.149723	17.4985	0.190567	n.s.	0.0391141	0.114507	17.6482	0.0813016	n.s.	17.613	0.644643	-0.0352165	0.696776	n.s.	0.124626	0.142581	n.s.	0.655684	0.0524791	17.551	0.745671	n.s.	0.478023	-0.0972442	0.582801	n.s.	0.584664	-0.0620277	0.700429	n.s.	0.752225	-0.0158353	17.4827	0.82628	n.s.	0.16195	-0.165559	0.266354	n.s.	0.00849181	-0.130342	0.0846568	n.s.	0.644774	-0.0683144	0.882662	n.s.	0.186498	-0.21027	17.2882	0.348273	n.s.	0.0895358	-0.359994	0.184733	n.s.	0.0683243	-0.324777	0.225314	n.s.	0.23235	-0.262749	0.6159	n.s.	0.334867	-0.194435	0.883519	n.s.	0.98166	-0.00177426	17.4967	0.986991	n.s.	0.244309	-0.151498	0.439024	n.s.	0.140282	-0.116281	0.247826	n.s.	0.732144	-0.0542534	0.884594	n.s.	0.868177	0.014061	0.971303	n.s.	0.346465	0.208496	0.726332	n.s.	0	17.4292	17.5273	17.5391	17.7852	17.5631	17.5965	17.636	17.618	17.585	17.5639	17.3658	17.7233	17.4941	17.4713	17.4422	17.1343	17.5706	17.4229		ER
5743	sp|Q9P0I2|EMC3_HUMAN	EMC3	EMC3_HUMAN ER membrane protein complex subunit 3	0.0353839	0.0589453	19.9283	0.0724677	n.s.	0.00566724	-0.15002	19.9873	0.0228523	n.s.	19.7783	0.00308365	-0.208965	0.0104344	n.s.	0.00123782	0.00381229	sig	9.02651e-07	-0.295495	19.6328	0.00194973	n.s.	4.17498e-05	-0.354441	0.00676347	n.s.	0.00601305	-0.145475	0.0690463	n.s.	0.0828948	-0.149572	19.7788	0.186838	n.s.	0.0444592	-0.208518	0.121328	n.s.	0.995146	0.000447497	0.996222	n.s.	0.0865391	0.145923	0.591533	n.s.	0.0187037	-0.316297	19.612	0.11767	n.s.	0.0134921	-0.375242	0.0672012	n.s.	0.117145	-0.166277	0.284521	n.s.	0.778688	-0.0208017	0.922922	n.s.	0.297543	-0.166725	0.880736	n.s.	0.250288	-0.132616	19.7957	0.373101	n.s.	0.139767	-0.191561	0.33594	n.s.	0.872243	0.0174042	0.909605	n.s.	0.178504	0.16288	0.548723	n.s.	0.918729	0.0169567	0.984612	n.s.	0.356035	0.183681	0.731665	n.s.	1	19.9385	19.9256	19.9209	19.9512	20.0029	20.0078	19.7317	19.7772	19.8261	19.6319	19.6291	19.6375	19.8565	19.701	19.7027	19.5213	19.9205	19.6709		NA
3053	sp|Q5J8M3|EMC4_HUMAN	EMC4	EMC4_HUMAN ER membrane protein complex subunit 4	0.2057	0.104476	18.9399	0.283965	n.s.	0.0332413	0.243191	19.0444	0.0718971	n.s.	19.1831	0.0176274	0.138715	0.0349313	n.s.	0.188517	0.206036	n.s.	0.602159	0.0614773	19.0014	0.701494	n.s.	0.640939	-0.042999	0.726352	n.s.	0.117012	-0.181714	0.250492	n.s.	0.220617	0.136854	19.0768	0.349601	n.s.	0.155741	0.0323774	0.259715	n.s.	0.097867	-0.106338	0.224329	n.s.	0.541318	0.0753764	0.84986	n.s.	0.8758	0.0179403	18.9579	0.917566	n.s.	0.242598	-0.086536	0.364142	n.s.	0.0530739	-0.225251	0.205202	n.s.	0.748065	-0.043537	0.90998	n.s.	0.269931	-0.118913	0.868535	n.s.	0.308908	0.153952	19.0939	0.432992	n.s.	0.624651	0.0494756	0.75677	n.s.	0.43787	-0.0892394	0.548396	n.s.	0.560083	0.0924746	0.793665	n.s.	0.900836	0.0170982	0.981358	n.s.	0.443222	0.136012	0.780966	n.s.	0	18.9831	18.8061	19.0306	19.0262	19.0426	19.0644	19.1162	19.2257	19.2074	19.0563	18.8353	19.1127	19.0895	19.064	19.0355	18.8802	18.9732	19.2145		NA
4918	sp|Q9BV81|EMC6_HUMAN	EMC6	EMC6_HUMAN ER membrane protein complex subunit 6	0.00264665	0.61682	13.0332	0.0131815	up	0.265532	-0.0809054	13.65	0.352375	n.s.	12.9523	0.00136623	-0.697726	0.0063692	down	0.106778	0.124156	n.s.	0.800187	0.0758342	13.109	0.859875	n.s.	0.132639	-0.540986	0.226961	n.s.	0.604069	0.15674	0.714947	n.s.	0.204512	-0.153283	12.8799	0.332405	n.s.	0.00840443	-0.770104	0.0600041	n.s.	0.466553	-0.072378	0.600927	n.s.	0.57316	-0.229118	0.85708	n.s.	0.348397	0.375312	13.4085	0.505284	n.s.	0.537327	-0.241508	0.648395	n.s.	0.268041	0.456217	0.427494	n.s.	0.582447	0.299478	0.852264	n.s.	0.366221	0.528595	0.883519	n.s.	0.531874	0.0556604	13.0888	0.637777	n.s.	0.0154141	-0.56116	0.138491	n.s.	0.143751	0.136566	0.251324	n.s.	0.958791	-0.0201738	0.983532	n.s.	0.20974	0.208944	0.668134	n.s.	0.551722	-0.319652	0.829917	n.s.	0	13.0803	13.0837	12.9355	13.6695	13.7756	13.5049	13.0252	12.8913	12.9404	13.6219	12.6754	13.0297	12.975	12.7848	12.9623	13.8546	13.1527	13.0249		NA
5421	sp|Q9NPA0|EMC7_HUMAN	EMC7	EMC7_HUMAN ER membrane protein complex subunit 7	0.804992	0.0171449	18.9707	0.846947	n.s.	0.775036	0.0142988	18.9879	0.823587	n.s.	18.985	0.970946	-0.00284607	0.97637	n.s.	0.0148709	0.0240128	sig	0.040816	-0.260256	18.7105	0.0978496	n.s.	0.0561655	-0.277401	0.125522	n.s.	0.0429958	-0.274555	0.142586	n.s.	0.788427	-0.0270381	18.9437	0.853207	n.s.	0.732266	-0.044183	0.793758	n.s.	0.713015	-0.041337	0.798399	n.s.	0.193757	0.233218	0.686222	n.s.	0.00220665	-0.33023	18.6405	0.069001	n.s.	0.0228429	-0.347375	0.0851192	n.s.	0.00836955	-0.344529	0.128518	n.s.	0.570646	-0.0699747	0.847338	n.s.	0.126361	-0.303192	0.798591	n.s.	0.169937	-0.133696	18.837	0.286402	n.s.	0.243779	-0.15084	0.438739	n.s.	0.185455	-0.147994	0.298868	n.s.	0.397865	0.12656	0.694736	n.s.	0.548324	-0.106657	0.857023	n.s.	0.172708	0.196535	0.595204	n.s.	1	18.9757	18.9294	19.0071	18.9192	18.935	19.1095	18.9138	19.0557	18.9857	18.5797	18.6833	18.8684	19.0611	18.8263	18.6625	18.6185	18.9288	18.7453		ER
324	sp|O43402|EMC8_HUMAN	EMC8	EMC8_HUMAN ER membrane protein complex subunit 8	0.451036	-0.0478849	17.4722	0.536081	n.s.	0.140213	-0.0656271	17.4243	0.212783	n.s.	17.4066	0.725668	-0.0177422	0.769928	n.s.	0.0113441	0.0194265	sig	0.0130419	-0.176617	17.2956	0.0477467	n.s.	0.0670963	-0.128732	0.140935	n.s.	0.0119506	-0.11099	0.0855686	n.s.	0.111484	-0.136836	17.3354	0.224375	n.s.	0.309807	-0.0889506	0.416849	n.s.	0.206064	-0.0712085	0.349279	n.s.	0.499188	0.0397813	0.83391	n.s.	0.0413203	-0.27464	17.1976	0.162862	n.s.	0.0845238	-0.226755	0.177426	n.s.	0.0539956	-0.209013	0.206355	n.s.	0.271921	-0.0980236	0.655584	n.s.	0.32243	-0.137805	0.883519	n.s.	0.0587545	-0.136181	17.336	0.152965	n.s.	0.240801	-0.0882959	0.435985	n.s.	0.0271653	-0.0705537	0.088369	n.s.	0.29837	0.040436	0.631921	n.s.	0.992133	0.000654716	0.999397	n.s.	0.266009	0.13846	0.668155	n.s.	1	17.4979	17.5145	17.4043	17.3694	17.5158	17.3878	17.4108	17.3874	17.4216	17.2742	17.3421	17.2704	17.3921	17.2786	17.2868	17.1083	17.3516	17.3205		Cytosol
1761	sp|P50402|EMD_HUMAN	EMD	EMD_HUMAN Emerin	0.692592	0.0193526	19.2129	0.754285	n.s.	0.0782476	-0.132223	19.2322	0.137071	n.s.	19.0806	0.0546773	-0.151576	0.0857268	n.s.	0.0116193	0.0197597	sig	0.0277269	-0.164062	19.0488	0.0766511	n.s.	0.0196646	-0.183414	0.0655514	n.s.	0.616904	-0.0318384	0.724617	n.s.	0.0135124	-0.218727	18.9941	0.0795844	n.s.	0.0109407	-0.238079	0.0652817	n.s.	0.244059	-0.0865036	0.385638	n.s.	0.331726	-0.0546652	0.75851	n.s.	0.093579	-0.205449	19.0074	0.240634	n.s.	0.076998	-0.224802	0.166924	n.s.	0.496546	-0.0732258	0.627197	n.s.	0.668669	-0.0413874	0.881676	n.s.	0.905922	0.0132778	0.980065	n.s.	0.04281	-0.141006	19.0719	0.131608	n.s.	0.0315713	-0.160359	0.177898	n.s.	0.892475	-0.0087831	0.922909	n.s.	0.65888	0.0230553	0.848087	n.s.	0.0145167	0.0777205	0.490126	n.s.	0.582823	0.0644427	0.845794	n.s.	1	19.2279	19.2593	19.1514	19.2407	19.2835	19.1724	18.9973	19.1568	19.0878	19.0143	19.0105	19.1216	19.0014	18.9868	19.1065	18.9083	19.0779	19.0658		Nucleus
1762	sp|P50402|EMD_HUMAN	EMD	EMD_HUMAN Emerin	0.692592	0.0193526	19.2129	0.754285	n.s.	0.0782476	-0.132223	19.2322	0.137071	n.s.	19.0806	0.0546773	-0.151576	0.0857268	n.s.	0.0116193	0.0197597	sig	0.0277269	-0.164062	19.0488	0.0766511	n.s.	0.0196646	-0.183414	0.0655514	n.s.	0.616904	-0.0318384	0.724617	n.s.	0.0135124	-0.218727	18.9941	0.0795844	n.s.	0.0109407	-0.238079	0.0652817	n.s.	0.244059	-0.0865036	0.385638	n.s.	0.331726	-0.0546652	0.75851	n.s.	0.093579	-0.205449	19.0074	0.240634	n.s.	0.076998	-0.224802	0.166924	n.s.	0.496546	-0.0732258	0.627197	n.s.	0.668669	-0.0413874	0.881676	n.s.	0.905922	0.0132778	0.980065	n.s.	0.04281	-0.141006	19.0719	0.131608	n.s.	0.0315713	-0.160359	0.177898	n.s.	0.892475	-0.0087831	0.922909	n.s.	0.65888	0.0230553	0.848087	n.s.	0.0145167	0.0777205	0.490126	n.s.	0.582823	0.0644427	0.845794	n.s.	1	19.2279	19.2593	19.1514	19.2407	19.2835	19.1724	18.9973	19.1568	19.0878	19.0143	19.0105	19.1216	19.0014	18.9868	19.1065	18.9083	19.0779	19.0658		ER
4307	sp|Q92979|NEP1_HUMAN	EMG1	NEP1_HUMAN Ribosomal RNA small subunit methyltransferase NEP1	0.0117722	-0.320699	16.5835	0.0331236	n.s.	0.311547	0.0719808	16.2628	0.399213	n.s.	16.6555	0.0113172	0.39268	0.0249899	n.s.	0.000611496	0.0023685	sig	0.00059058	-0.339752	16.2438	0.011885	n.s.	0.803402	-0.0190524	0.855133	n.s.	0.00244248	-0.411732	0.0512505	n.s.	0.0145828	-0.174996	16.4085	0.0818861	n.s.	0.196604	0.145703	0.302798	n.s.	0.0428293	-0.246977	0.149953	n.s.	0.0107828	0.164756	0.405661	n.s.	0.0471909	-0.259347	16.3242	0.172915	n.s.	0.626767	0.0613526	0.723708	n.s.	0.0479265	-0.331328	0.199349	n.s.	0.375484	0.080405	0.742037	n.s.	0.475255	-0.0843508	0.88891	n.s.	0.118998	-0.116714	16.4668	0.228137	n.s.	0.127213	0.203986	0.320506	n.s.	0.11007	-0.188695	0.208919	n.s.	0.0217437	0.223038	0.293373	n.s.	0.410503	0.0582822	0.802346	n.s.	0.329776	0.142633	0.714265	n.s.	5	16.6212	16.5966	16.5328	16.1623	16.3927	16.2335	16.5971	16.7682	16.6013	16.2757	16.2544	16.2012	16.4023	16.4148	16.4207	16.2276	16.4107	16.5229		Nucleus
98	sp|O00423-3|EMAL1_HUMAN	EML1	EMAL1_HUMAN Isoform 3 of Echinoderm microtubule-associated protein-like 1	0.911501	0.00296073	18.7042	0.930615	n.s.	0.0521969	-0.166109	18.7071	0.101115	n.s.	18.538	0.0484297	-0.169069	0.0776793	n.s.	0.0223286	0.0333078	sig	0.323934	0.0869372	18.7911	0.443501	n.s.	0.336396	0.0839765	0.44523	n.s.	0.0558171	0.253046	0.164034	n.s.	0.191628	0.0537739	18.7579	0.318241	n.s.	0.192222	0.0508131	0.298561	n.s.	0.0660402	0.219883	0.181248	n.s.	0.760234	-0.0331634	0.923676	n.s.	0.827023	-0.00882202	18.6953	0.88303	n.s.	0.762176	-0.0117828	0.834396	n.s.	0.143371	0.157287	0.307223	n.s.	0.412866	-0.0957593	0.764387	n.s.	0.317228	-0.0625959	0.883519	n.s.	0.0194995	0.112727	18.8169	0.0941573	n.s.	0.016116	0.109766	0.140554	n.s.	0.0337035	0.278836	0.100229	n.s.	0.807742	0.0257899	0.917576	n.s.	0.182806	0.0589533	0.648807	n.s.	0.0876261	0.121549	0.499399	n.s.	2	18.7413	18.6841	18.6871	18.7364	18.6784	18.7066	18.6536	18.4839	18.4766	18.9128	18.8065	18.654	18.7295	18.7864	18.6575	18.7332	18.8242	18.8095		Cytosol
781	sp|O95834-3|EMAL2_HUMAN	EML2	EMAL2_HUMAN Isoform 3 of Echinoderm microtubule-associated protein-like 2	0.00840443	0.251197	14.9194	0.026523	n.s.	0.0104314	-0.252305	15.1706	0.0327023	n.s.	14.6671	0.000129335	-0.503502	0.00232605	n.s.	0.0425341	0.0563757	n.s.	0.955602	-0.0119802	14.9074	0.971519	n.s.	0.25357	-0.263177	0.361128	n.s.	0.292628	0.240325	0.441188	n.s.	0.898792	-0.0111278	14.9083	0.932929	n.s.	0.0200307	-0.262325	0.0823645	n.s.	0.0315051	0.241177	0.130533	n.s.	0.997579	0.000852387	0.999765	n.s.	0.165342	-0.181745	14.7377	0.324572	n.s.	0.0133783	-0.432942	0.066737	n.s.	0.472431	0.0705602	0.606569	n.s.	0.567905	-0.169765	0.846477	n.s.	0.307141	-0.170617	0.880736	n.s.	0.0679129	0.173601	15.093	0.163779	n.s.	0.061964	-0.077596	0.231294	n.s.	0.00137698	0.425906	0.0307684	n.s.	0.517487	0.185581	0.768581	n.s.	0.117697	0.184729	0.585919	n.s.	0.0773493	0.355346	0.479868	n.s.	0	14.8972	14.85	15.0111	15.1374	15.207	15.1675	14.7222	14.6492	14.63	15.0652	15.1402	14.5169	14.9775	14.839	14.6329	14.8424	15.0853	15.1008		Cytosol
5362	sp|Q9HC35|EMAL4_HUMAN	EML4	EMAL4_HUMAN Echinoderm microtubule-associated protein-like 4	0.0229226	0.250701	19.5211	0.0520458	n.s.	0.00314771	0.370903	19.7718	0.0165423	n.s.	19.892	0.141835	0.120202	0.191677	n.s.	0.00176046	0.00483381	sig	0.00605835	0.513025	20.0341	0.0312003	n.s.	0.0607545	0.262324	0.132022	n.s.	0.204452	0.142122	0.351792	n.s.	0.0249458	0.37502	19.8961	0.100505	n.s.	0.293726	0.124319	0.400705	n.s.	0.964227	0.00411707	0.978645	n.s.	0.368043	-0.138005	0.779386	n.s.	0.0056434	0.482281	20.0034	0.0825683	n.s.	0.0592118	0.231579	0.143199	n.s.	0.16271	0.111377	0.326629	n.s.	0.80878	-0.0307444	0.934873	n.s.	0.411207	0.10726	0.883903	n.s.	0.0168493	0.441536	19.9626	0.0892022	n.s.	0.150488	0.190834	0.34902	n.s.	0.472645	0.0706323	0.580059	n.s.	0.624789	-0.0714893	0.83117	n.s.	0.66617	0.0665152	0.89849	n.s.	0.738927	-0.0407449	0.904837	n.s.	2	19.5127	19.6019	19.4486	19.8358	19.6648	19.8147	19.9602	19.8293	19.8865	20.1281	19.8627	20.1115	19.8036	19.9886	19.9557	20.0511	19.8674	20.0579		Cytosol
3524	sp|Q7Z589|EMSY_HUMAN	EMSY	EMSY_HUMAN Protein EMSY	0.000239012	-0.239467	17.8903	0.00499917	n.s.	0.00238782	0.158739	17.6509	0.0143269	n.s.	18.0491	1.32621e-05	0.398205	0.00131771	n.s.	0.00226819	0.00579341	sig	0.896884	-0.00909901	17.8812	0.931081	n.s.	0.0223058	0.230368	0.0702683	n.s.	0.0609441	-0.167838	0.172855	n.s.	0.0785512	-0.0814316	17.8089	0.180718	n.s.	0.00514882	0.158035	0.0513635	n.s.	0.0030614	-0.240171	0.070062	n.s.	0.453337	-0.0723326	0.8176	n.s.	0.488511	-0.0794534	17.8109	0.622947	n.s.	0.20233	0.160013	0.320248	n.s.	0.0970296	-0.238192	0.262802	n.s.	0.62003	-0.0703544	0.861442	n.s.	0.989587	0.00197824	0.998076	n.s.	0.0275095	-0.099479	17.7909	0.107739	n.s.	0.000882106	0.139988	0.0716173	n.s.	0.000961677	-0.258218	0.029534	n.s.	0.351164	-0.09038	0.661833	n.s.	0.591897	-0.0180474	0.873168	n.s.	0.893299	-0.0200256	0.963478	n.s.	4	17.9165	17.8551	17.8994	17.6437	17.6464	17.6624	18.0292	18.0767	18.0414	17.7676	17.8897	17.9865	17.8358	17.782	17.9425	17.6793	17.7813	17.8004		Nucleus
3891	sp|Q8N8S7-2|ENAH_HUMAN	ENAH	ENAH_HUMAN Isoform 2 of Protein enabled homolog	0.274437	0.0723335	19.3353	0.358539	n.s.	0.00512124	0.167166	19.4076	0.0215104	n.s.	19.5024	0.193534	0.0948329	0.25017	n.s.	0.167279	0.185357	n.s.	0.0185671	0.225894	19.5612	0.0593561	n.s.	0.124246	0.153561	0.216429	n.s.	0.40001	0.0587277	0.54159	n.s.	0.0157285	0.173919	19.5092	0.083204	n.s.	0.276907	0.101586	0.384231	n.s.	0.887694	0.00675293	0.925098	n.s.	0.556813	-0.0519748	0.851643	n.s.	0.108289	0.087175	19.4224	0.258839	n.s.	0.861689	0.0148415	0.906599	n.s.	0.185476	-0.0799915	0.349182	n.s.	0.182963	-0.138719	0.563499	n.s.	0.276856	-0.0867444	0.873164	n.s.	0.691356	0.0533942	19.3887	0.773078	n.s.	0.90081	-0.0189394	0.945457	n.s.	0.429529	-0.113772	0.540876	n.s.	0.308533	-0.1725	0.637435	n.s.	0.543462	-0.120525	0.854755	n.s.	0.858769	-0.0337808	0.953229	n.s.	0	19.3076	19.3613	19.3369	19.4115	19.3104	19.5009	19.5527	19.4677	19.4869	19.5654	19.4606	19.6574	19.4706	19.5478	19.3784	19.4665	19.2271	19.5502		Cytosol
157	sp|O14682|ENC1_HUMAN	ENC1	ENC1_HUMAN Ectoderm-neural cortex protein 1	0.00494111	-0.194223	16.8062	0.0190472	n.s.	0.208373	-0.0822851	16.6119	0.29019	n.s.	16.7239	0.072455	0.111938	0.108456	n.s.	0.0352104	0.0481561	sig	0.511852	-0.0543796	16.7518	0.624281	n.s.	0.114677	0.139843	0.205108	n.s.	0.74952	0.0279055	0.827268	n.s.	0.149003	0.0916404	16.8978	0.268878	n.s.	0.00199073	0.285863	0.0444433	n.s.	0.0669215	0.173925	0.181901	n.s.	0.207692	0.14602	0.68824	n.s.	0.917385	-0.00709514	16.7991	0.944794	n.s.	0.033151	0.187127	0.103501	n.s.	0.386219	0.0751899	0.53317	n.s.	0.669046	0.0472845	0.881676	n.s.	0.295659	-0.0987356	0.88005	n.s.	0.438524	-0.0487463	16.7574	0.552955	n.s.	0.0335782	0.145476	0.183128	n.s.	0.653311	0.0335388	0.735167	n.s.	0.956525	0.00563331	0.98323	n.s.	0.131285	-0.140387	0.598263	n.s.	0.65173	-0.0416512	0.867639	n.s.	8	16.7767	16.7712	16.8706	16.61	16.6345	16.5913	16.8029	16.7197	16.6491	16.7003	16.8873	16.6677	16.8672	16.9284	16.8624	16.7357	16.805	16.7098		NA
2652	sp|Q14249|NUCG_HUMAN	ENDOG	NUCG_HUMAN Endonuclease G, mitochondrial	0.366648	-0.0642444	15.2564	0.454192	n.s.	0.0602279	0.177315	15.1921	0.112135	n.s.	15.4337	0.0199309	0.241559	0.0382333	n.s.	0.0683619	0.084346	n.s.	0.616751	0.0435713	15.2999	0.712651	n.s.	0.234875	0.107816	0.342218	n.s.	0.175706	-0.133743	0.318838	n.s.	0.565042	0.0448707	15.3012	0.674605	n.s.	0.182467	0.109115	0.288457	n.s.	0.160874	-0.132444	0.299128	n.s.	0.9894	0.00129934	0.998226	n.s.	0.363989	0.0808095	15.3372	0.517815	n.s.	0.129262	0.145054	0.235352	n.s.	0.300957	-0.0965052	0.454678	n.s.	0.720945	0.0372382	0.899724	n.s.	0.676395	0.0359388	0.931652	n.s.	0.107413	0.139938	15.3963	0.214225	n.s.	0.0325719	0.204182	0.181017	n.s.	0.598047	-0.037377	0.687362	n.s.	0.334513	0.0963664	0.654306	n.s.	0.168531	0.095067	0.637913	n.s.	0.428852	0.0591282	0.774058	n.s.	0	15.1668	15.3282	15.2741	15.2516	15.213	15.1118	15.4789	15.3356	15.4865	15.1706	15.3544	15.3748	15.3456	15.2569	15.3968	15.2775	15.4036	15.389		Mitochondria
3989	sp|Q8NFI3|ENASE_HUMAN	ENGASE	ENASE_HUMAN Cytosolic endo-beta-N-acetylglucosaminidase	0.00326165	-0.122473	17.6792	0.0149262	n.s.	0.00535346	-0.231052	17.5568	0.0220786	n.s.	17.4482	0.0589776	-0.108578	0.0912322	n.s.	0.0992194	0.116454	n.s.	0.211725	-0.120619	17.5586	0.321532	n.s.	0.982816	0.00185439	0.98846	n.s.	0.282967	0.110433	0.432148	n.s.	0.0342167	-0.0919418	17.5873	0.115893	n.s.	0.278989	0.0305315	0.385771	n.s.	0.0800926	0.13911	0.201025	n.s.	0.801401	0.0286771	0.93712	n.s.	0.00899265	-0.121772	17.5575	0.0911931	n.s.	0.971312	0.000701296	0.981153	n.s.	0.123382	0.10928	0.290858	n.s.	0.991801	-0.0011531	0.998116	n.s.	0.332537	-0.0298302	0.883519	n.s.	0.857381	-0.0166049	17.6626	0.898275	n.s.	0.29851	0.105868	0.494529	n.s.	0.114398	0.214447	0.214621	n.s.	0.488942	0.104014	0.752743	n.s.	0.573905	0.075337	0.867484	n.s.	0.444768	0.105167	0.781479	n.s.	0	17.7021	17.652	17.6836	17.5322	17.5756	17.5626	17.469	17.3719	17.5037	17.417	17.6936	17.5652	17.5656	17.609	17.5483	17.5667	17.7736	17.5516		Cytosol
896	sp|P06733|ENOA_HUMAN	ENO1	ENOA_HUMAN Alpha-enolase	0.0145518	0.266072	19.9597	0.0383472	n.s.	0.44835	-0.0579488	20.2258	0.535443	n.s.	19.9018	0.00113966	-0.324021	0.00572732	n.s.	0.165991	0.184213	n.s.	0.458337	0.134999	20.0947	0.576032	n.s.	0.443987	-0.131073	0.550946	n.s.	0.284926	0.192948	0.433917	n.s.	0.335376	0.0899928	20.0497	0.464367	n.s.	0.00790915	-0.176079	0.0587733	n.s.	0.0391222	0.147942	0.143974	n.s.	0.834424	-0.0450066	0.947716	n.s.	0.169444	0.293549	20.2533	0.328938	n.s.	0.862183	0.0274771	0.906824	n.s.	0.0992335	0.351498	0.265045	n.s.	0.561721	0.15855	0.845754	n.s.	0.39933	0.203557	0.883519	n.s.	0.212663	0.149016	20.1087	0.333105	n.s.	0.14249	-0.117057	0.340588	n.s.	0.0540658	0.206964	0.132366	n.s.	0.949634	0.0140162	0.981275	n.s.	0.489992	0.0590228	0.838127	n.s.	0.552139	-0.144534	0.829917	n.s.	0	19.971	19.8491	20.059	20.1964	20.2674	20.2136	19.9669	19.8701	19.8684	20.3966	19.987	19.9005	20.0459	20.0535	20.0617	20.4448	20.0384	20.179		Cytosol
963	sp|P09104|ENOG_HUMAN	ENO2	ENOG_HUMAN Gamma-enolase	3.0659e-05	0.639915	19.6137	0.00269294	up	0.263017	0.0626802	20.2536	0.349754	n.s.	19.6764	0.000159538	-0.577235	0.00240597	n.s.	4.19336e-08	6.03844e-06	sig	0.000174403	0.638179	20.2519	0.00896932	up	0.968098	-0.00173594	0.97806	n.s.	0.000479459	0.575499	0.0361841	n.s.	0.00213166	0.392714	20.0064	0.0478067	n.s.	0.00202779	-0.247201	0.0444433	n.s.	0.00874761	0.330034	0.0854383	n.s.	0.0185441	-0.245465	0.445005	n.s.	0.26468	0.0695917	19.6833	0.429319	n.s.	0.000771245	-0.570324	0.0280524	n.s.	0.919335	0.00691143	0.947406	n.s.	0.00270199	-0.568588	0.159172	n.s.	0.0268649	-0.323123	0.730003	n.s.	0.00177986	0.623531	20.2372	0.0468842	up	0.764187	-0.0163847	0.855256	n.s.	0.00394043	0.56085	0.0386183	n.s.	0.843865	-0.0146488	0.935542	n.s.	0.0745006	0.230816	0.546732	n.s.	0.0200373	0.553939	0.350923	n.s.	3	19.661	19.6141	19.566	20.229	20.2566	20.2752	19.7537	19.6528	19.6227	20.2968	20.2836	20.1752	20.0293	19.9836	19.6343	19.7323	20.1745	20.3		Cytosol
1092	sp|P13929|ENOB_HUMAN	ENO3	ENOB_HUMAN Beta-enolase	0.000165204	0.640839	19.0969	0.00450549	up	0.14094	-0.0932511	19.7377	0.213485	n.s.	19.0037	5.46858e-05	-0.73409	0.00172021	down	0.0403372	0.0538827	n.s.	0.339356	0.271191	19.3681	0.459278	n.s.	0.210773	-0.369648	0.316453	n.s.	0.21727	0.364442	0.364272	n.s.	0.0528339	0.225005	19.3219	0.145316	n.s.	0.0062823	-0.415834	0.0542077	n.s.	0.0167723	0.318256	0.101496	n.s.	0.895357	-0.046186	0.970044	n.s.	0.168936	0.480016	19.5769	0.328345	n.s.	0.584147	-0.160823	0.689485	n.s.	0.118566	0.573267	0.285518	n.s.	0.647269	0.208825	0.870063	n.s.	0.549048	0.255011	0.909165	n.s.	0.0185471	0.491837	19.5887	0.0925078	n.s.	0.224078	-0.149002	0.420754	n.s.	0.0102027	0.585088	0.0552523	n.s.	0.553763	0.220646	0.790182	n.s.	0.199548	0.266832	0.664262	n.s.	0.9775	0.0118204	0.994033	n.s.	0	19.1738	19.0751	19.0418	19.7843	19.6989	19.73	19.0592	19.0033	18.9485	19.8621	19.1299	19.1124	19.2533	19.3905	19.2267	19.9272	19.4652	19.7123		Cytosol
5922	sp|Q9UHY7|ENOPH_HUMAN	ENOPH1	ENOPH_HUMAN Enolase-phosphatase E1	0.0506264	-0.116712	19.4141	0.0941617	n.s.	0.0412095	-0.15323	19.2974	0.0845858	n.s.	19.2608	0.431071	-0.0365176	0.495449	n.s.	0.00197054	0.00523969	sig	0.0563735	-0.194372	19.2197	0.121726	n.s.	0.307461	-0.0776596	0.415939	n.s.	0.602122	-0.041142	0.713554	n.s.	0.0724797	0.132614	19.5467	0.172981	n.s.	0.00329291	0.249326	0.0464881	n.s.	0.00949582	0.285844	0.0866369	n.s.	0.0284591	0.326986	0.470947	n.s.	0.336059	0.0650733	19.4791	0.49313	n.s.	0.0217407	0.181786	0.0834594	n.s.	0.0304479	0.218303	0.170088	n.s.	0.0590762	0.259445	0.3833	n.s.	0.269831	-0.0675403	0.868535	n.s.	0.511974	-0.0407952	19.3733	0.621355	n.s.	0.143646	0.0759171	0.341504	n.s.	0.130547	0.112435	0.235181	n.s.	0.17248	0.153577	0.543784	n.s.	0.0494247	-0.173409	0.524758	n.s.	0.200593	-0.105869	0.615164	n.s.	8	19.4372	19.342	19.463	19.3249	19.3104	19.2567	19.3114	19.1906	19.2805	19.2412	19.3167	19.1012	19.5615	19.5319	19.437	19.5213	19.4105	19.336		Cytosol
1264	sp|P22413|ENPP1_HUMAN	ENPP1	ENPP1_HUMAN Ectonucleotide pyrophosphatase/phosphodiesterase family member 1	0.557413	-0.0695369	17.055	0.633246	n.s.	0.099088	0.120293	16.9855	0.163631	n.s.	17.1753	0.165451	0.18983	0.219113	n.s.	0.0542271	0.0693081	n.s.	0.0299453	-0.243078	16.812	0.0802171	n.s.	0.227138	-0.173541	0.334436	n.s.	0.00977602	-0.363371	0.0798848	n.s.	0.237179	0.0838806	17.1389	0.367587	n.s.	0.345755	0.153418	0.452441	n.s.	0.622942	-0.0364122	0.730221	n.s.	0.0366206	0.326959	0.488634	n.s.	0.946128	0.0071963	17.0622	0.964283	n.s.	0.662364	0.0767332	0.754327	n.s.	0.356488	-0.113096	0.507367	n.s.	0.130083	0.250275	0.494971	n.s.	0.604281	-0.0766843	0.921441	n.s.	0.52098	0.0549114	17.11	0.628669	n.s.	0.457385	0.124448	0.632626	n.s.	0.489852	-0.0653814	0.594985	n.s.	0.0636284	0.29799	0.413005	n.s.	0.787261	-0.0289692	0.944922	n.s.	0.769725	0.0477151	0.917317	n.s.	0	16.989	17.1077	17.0684	17.1718	16.8162	16.9685	17.231	17.2066	17.0884	16.8005	16.9296	16.7058	17.1856	17.0922	17.1791	16.9454	17.1916	17.0283		Cytosol
365	sp|O43768-3|ENSA_HUMAN	ENSA	ENSA_HUMAN Isoform 3 of Alpha-endosulfine	0.00433381	-0.598316	18.9709	0.0176571	down	0.433139	-0.115207	18.3726	0.520538	n.s.	18.8557	0.030754	0.483109	0.0540951	n.s.	0.00119014	0.0037149	sig	0.0518539	-0.304814	18.6661	0.114524	n.s.	0.0853797	0.293503	0.166344	n.s.	0.284822	-0.189607	0.433889	n.s.	0.297711	-0.144102	18.8268	0.428937	n.s.	0.0497977	0.454214	0.129282	n.s.	0.881747	-0.028895	0.920006	n.s.	0.369839	0.160712	0.780892	n.s.	0.20432	0.186395	19.1573	0.365495	n.s.	0.0119055	0.784711	0.0641332	n.s.	0.190584	0.301602	0.354395	n.s.	0.0490693	0.491208	0.357268	n.s.	0.190766	0.330497	0.829334	n.s.	0.058427	0.225694	19.1966	0.152783	n.s.	0.00539257	0.82401	0.104622	n.s.	0.117443	0.340901	0.21831	n.s.	0.0245075	0.530508	0.304138	n.s.	0.0952988	0.369796	0.56796	n.s.	0.781672	0.0392992	0.924145	n.s.	2	18.8689	18.982	19.0618	18.3532	18.5306	18.234	19.0728	18.6589	18.8354	18.4741	18.7538	18.7704	18.7074	18.9462	19.2778	19.0368	19.1665	19.2267		Cytosol
527	sp|O75356|ENTP5_HUMAN	ENTPD5	ENTP5_HUMAN Ectonucleoside triphosphate diphosphohydrolase 5	0.00196474	-0.229119	16.6775	0.0113124	n.s.	0.0100343	-0.147254	16.4484	0.0320594	n.s.	16.5303	0.0359672	0.0818647	0.0612207	n.s.	0.00607184	0.0119157	sig	0.116135	-0.155269	16.5222	0.208003	n.s.	0.383273	0.0738494	0.492779	n.s.	0.920642	-0.0080153	0.94677	n.s.	0.0432966	-0.125235	16.5523	0.12959	n.s.	0.0364248	0.103884	0.110554	n.s.	0.505116	0.0220192	0.633473	n.s.	0.774558	0.0300345	0.926813	n.s.	0.0140937	-0.317117	16.3604	0.106194	n.s.	0.218812	-0.0879987	0.33776	n.s.	0.058511	-0.169863	0.212624	n.s.	0.229676	-0.161848	0.613731	n.s.	0.117842	-0.191883	0.798591	n.s.	0.650783	-0.0237677	16.6537	0.740747	n.s.	0.0155414	0.205351	0.138491	n.s.	0.058817	0.123486	0.139764	n.s.	0.28117	0.131502	0.621626	n.s.	0.179904	0.101467	0.646528	n.s.	0.0708913	0.29335	0.474237	n.s.	6	16.696	16.6264	16.7102	16.4132	16.4563	16.4756	16.4937	16.5406	16.5564	16.3915	16.6447	16.5305	16.5739	16.5306	16.4295	16.2913	16.6989	16.6086		NA
526	sp|O75354|ENTP6_HUMAN	ENTPD6	ENTP6_HUMAN Ectonucleoside triphosphate diphosphohydrolase 6	0.0414116	0.204255	16.7313	0.0814407	n.s.	0.548173	-0.0364086	16.9355	0.627037	n.s.	16.6949	0.0228092	-0.240664	0.0425457	n.s.	0.000561037	0.00223724	sig	0.0196354	-0.17064	16.5606	0.0614307	n.s.	0.00307043	-0.374896	0.0258838	n.s.	0.0333538	-0.134232	0.126637	n.s.	0.800927	-0.017609	16.7137	0.862414	n.s.	0.0693837	-0.221865	0.155252	n.s.	0.775483	0.0187996	0.843709	n.s.	0.0391952	0.153031	0.495586	n.s.	0.0230531	-0.239949	16.4913	0.124878	n.s.	0.0091174	-0.444204	0.0589137	n.s.	0.0288173	-0.20354	0.167326	n.s.	0.105937	-0.0693085	0.464375	n.s.	0.0532446	-0.22234	0.768619	n.s.	0.315529	-0.0947713	16.6365	0.439243	n.s.	0.0479015	-0.299027	0.209165	n.s.	0.497748	-0.0583626	0.60198	n.s.	0.317672	0.0758689	0.644898	n.s.	0.489706	-0.0771622	0.838127	n.s.	0.217731	0.145177	0.628046	n.s.	3	16.7569	16.651	16.7859	16.8818	16.8785	17.0463	16.6228	16.749	16.7127	16.5586	16.5949	16.5284	16.7618	16.6655	16.5146	16.468	16.7149	16.5581		Golgi
5423	sp|Q9NPA8|ENY2_HUMAN	ENY2	ENY2_HUMAN Transcription and mRNA export factor ENY2	0.0660185	0.431769	17.9301	0.114784	n.s.	5.31634e-06	1.74401	18.3619	0.00215312	up	19.6741	0.00158746	1.31224	0.0069449	up	0.000238102	0.00129983	sig	0.000266034	1.65915	19.5892	0.0099182	up	0.00452048	1.22738	0.0305769	up	0.569223	-0.0848654	0.687665	n.s.	0.000842052	1.53099	19.4611	0.0407201	up	0.0192902	1.09923	0.0814867	n.s.	0.153345	-0.213018	0.290099	n.s.	0.562636	-0.128153	0.853079	n.s.	0.000235761	1.55572	19.4858	0.045937	up	0.0151885	1.12395	0.070807	n.s.	0.0852993	-0.188296	0.249319	n.s.	0.60361	-0.103431	0.857762	n.s.	0.887479	0.024722	0.978371	n.s.	0.110697	1.08062	19.0107	0.218362	n.s.	0.30526	0.64885	0.501162	n.s.	0.262393	-0.663393	0.38015	n.s.	0.337982	-0.578528	0.655922	n.s.	0.563926	-0.450375	0.861036	n.s.	0.539478	-0.475097	0.825502	n.s.	2	17.8959	18.0054	17.889	18.581	18.0322	18.4725	19.7449	19.6144	19.663	19.6481	19.3376	19.782	19.3261	19.5961	19.411	19.5607	18.3675	19.6539		Nucleus
3074	sp|Q5NDL2|EOGT_HUMAN	EOGT	EOGT_HUMAN EGF domain-specific O-linked N-acetylglucosamine transferase	0.482781	0.104154	14.1289	0.566128	n.s.	0.0424232	-0.520258	14.233	0.0863657	n.s.	13.6086	0.0386907	-0.624412	0.0648747	n.s.	0.0289914	0.0410902	sig	0.0660321	-0.280331	13.8486	0.13688	n.s.	0.066342	-0.384485	0.139758	n.s.	0.278682	0.239927	0.428094	n.s.	0.0234962	-0.365607	13.7633	0.0977876	n.s.	0.0611617	-0.469761	0.143701	n.s.	0.529967	0.154651	0.653881	n.s.	0.551628	-0.0852765	0.850174	n.s.	0.0564457	-0.273364	13.8555	0.190516	n.s.	0.103606	-0.377518	0.202402	n.s.	0.344105	0.246894	0.495622	n.s.	0.960879	0.00696633	0.985372	n.s.	0.372687	0.0922428	0.883519	n.s.	0.166307	-0.255331	13.8736	0.281964	n.s.	0.162879	-0.359485	0.360963	n.s.	0.358883	0.264927	0.472772	n.s.	0.891925	0.0250001	0.957294	n.s.	0.573204	0.110277	0.867233	n.s.	0.925094	0.0180337	0.976758	n.s.	1	14.2266	14.021	14.1391	14.3088	14.394	13.9963	13.7619	13.2756	13.7884	13.7728	14.0363	13.7366	13.7131	13.8135	13.9191	13.792	14.031	13.7161		ER
2395	sp|Q09472|EP300_HUMAN	EP300	EP300_HUMAN Histone acetyltransferase p300	0.000510392	-0.206394	18.1359	0.00654564	n.s.	0.906231	0.00223782	17.9295	0.929762	n.s.	18.1381	0.000698131	0.208632	0.00452195	n.s.	0.000618139	0.00238474	sig	0.405259	0.0374462	18.1733	0.524901	n.s.	0.0045054	0.243841	0.0305769	n.s.	0.441857	0.0352084	0.580208	n.s.	0.413062	-0.0143034	18.1216	0.539102	n.s.	0.00340119	0.192091	0.0472956	n.s.	0.449584	-0.0165412	0.585236	n.s.	0.379938	-0.0517496	0.78948	n.s.	0.497975	0.0360241	18.1719	0.629168	n.s.	0.0165311	0.242418	0.0735109	n.s.	0.534484	0.0337862	0.659455	n.s.	0.984428	-0.00142217	0.995255	n.s.	0.492552	0.0503274	0.890552	n.s.	0.119266	-0.0657397	18.0701	0.228381	n.s.	0.0270804	0.140655	0.165081	n.s.	0.128036	-0.0679775	0.232466	n.s.	0.167276	-0.103186	0.541618	n.s.	0.298194	-0.0514364	0.734433	n.s.	0.283387	-0.101764	0.685204	n.s.	4	18.1506	18.1423	18.1147	17.93	17.8999	17.9586	18.1133	18.1623	18.1387	18.1131	18.1611	18.2458	18.129	18.1142	18.2319	18.1119	18.034	18.1063		Cytosol
4584	sp|Q96L91|EP400_HUMAN	EP400	EP400_HUMAN E1A-binding protein p400	0.000529526	-0.307507	18.9361	0.00665703	n.s.	0.132795	0.0851983	18.6286	0.204233	n.s.	19.0213	0.000308346	0.392705	0.00300976	n.s.	0.000340741	0.00161522	sig	0.0307522	-0.128614	18.8075	0.0814695	n.s.	0.00205791	0.178892	0.0224898	n.s.	0.00700888	-0.213813	0.0714128	n.s.	0.177064	-0.0686679	18.8674	0.30194	n.s.	6.7177e-07	0.238839	0.00331334	n.s.	0.0382734	-0.153866	0.142046	n.s.	0.161506	0.0599464	0.660306	n.s.	0.322253	-0.112271	18.8238	0.480709	n.s.	0.10939	0.195236	0.209904	n.s.	0.134136	-0.197469	0.298901	n.s.	0.870898	0.0163435	0.957084	n.s.	0.743379	-0.043603	0.942563	n.s.	0.0316165	-0.149712	18.7864	0.114327	n.s.	2.86631e-05	0.157795	0.012523	n.s.	0.0124893	-0.23491	0.0608657	n.s.	0.563463	-0.0210973	0.795304	n.s.	0.00323936	-0.0810438	0.490126	n.s.	0.777873	-0.0374408	0.922514	n.s.	5	18.8941	18.9193	18.9948	18.6275	18.6309	18.6274	18.9665	19.0825	19.0148	18.7577	18.8379	18.8268	18.8682	18.8666	18.9399	18.7077	18.7818	18.7909		Nucleus
1028	sp|P11171|41_HUMAN	EPB41	41_HUMAN Protein 4.1	0.00221937	-0.170164	20.8626	0.0120258	n.s.	0.017272	0.176607	20.6925	0.0456215	n.s.	21.0392	0.000824503	0.346772	0.00488351	n.s.	0.000757391	0.00271304	sig	0.591528	-0.0369727	20.8256	0.691396	n.s.	0.0864224	0.133192	0.167712	n.s.	0.0380047	-0.21358	0.134059	n.s.	0.2852	-0.0586315	20.804	0.416707	n.s.	0.0436692	0.111533	0.12016	n.s.	0.0283945	-0.235239	0.125168	n.s.	0.810166	-0.0216588	0.93926	n.s.	0.765082	-0.0191517	20.8435	0.839434	n.s.	0.0563871	0.151013	0.139728	n.s.	0.0677432	-0.195759	0.224691	n.s.	0.856661	0.017821	0.954161	n.s.	0.669762	0.0394799	0.930846	n.s.	0.0176618	-0.220174	20.6424	0.0908625	n.s.	0.24509	-0.0500097	0.439697	n.s.	0.00703506	-0.396782	0.0487043	n.s.	0.115066	-0.183201	0.485259	n.s.	0.126603	-0.161543	0.594915	n.s.	0.131019	-0.201022	0.555076	n.s.	4	20.8526	20.9084	20.8268	20.697	20.6847	20.6957	21.1154	21.0007	21.0015	20.8636	20.7104	20.9029	20.848	20.76	20.91	20.7769	20.5964	20.6885		Cytosol
5219	sp|Q9H4G0|E41L1_HUMAN	EPB41L1	E41L1_HUMAN Band 4.1-like protein 1	0.00114989	0.231416	18.8781	0.00893206	n.s.	0.451196	-0.0303476	19.1095	0.538047	n.s.	18.8478	0.00114849	-0.261764	0.00574514	n.s.	2.12431e-05	0.000296033	sig	0.00344815	0.162177	19.0403	0.0236695	n.s.	0.0212469	-0.0692388	0.0681543	n.s.	0.00303925	0.192525	0.0539861	n.s.	0.232202	0.0964649	18.9746	0.362397	n.s.	0.11073	-0.134951	0.207259	n.s.	0.156183	0.126813	0.293607	n.s.	0.345851	-0.0657122	0.767305	n.s.	0.14359	-0.064062	18.8141	0.300731	n.s.	0.0009581	-0.295478	0.0298485	n.s.	0.436804	-0.0337144	0.577794	n.s.	0.0012382	-0.226239	0.116603	n.s.	0.176051	-0.160527	0.819681	n.s.	0.00413586	0.285482	19.1636	0.0561852	n.s.	0.140186	0.0540659	0.336648	n.s.	0.0044154	0.315829	0.0400165	n.s.	0.0144827	0.123305	0.269677	n.s.	0.143793	0.189017	0.606748	n.s.	0.0072688	0.349544	0.310061	n.s.	3	18.8556	18.8536	18.9252	19.1232	19.0797	19.1257	18.8488	18.7992	18.8954	19.0481	19.0551	19.0178	19.0511	18.8981	18.8297	18.7984	19.1892	19.138		Cytosol
333	sp|O43491|E41L2_HUMAN	EPB41L2	E41L2_HUMAN Band 4.1-like protein 2	0.000165479	-0.600065	19.4424	0.00450549	down	0.194638	-0.101551	18.8424	0.275023	n.s.	19.3409	0.000551527	0.498513	0.0040383	n.s.	2.62701e-05	0.000339205	sig	0.00553599	-0.283481	19.1589	0.0294768	n.s.	0.000472585	0.316584	0.0136778	n.s.	0.0331772	-0.18193	0.126292	n.s.	0.0318747	-0.289795	19.1526	0.112097	n.s.	0.00990456	0.31027	0.0629066	n.s.	0.104874	-0.188244	0.232654	n.s.	0.927818	-0.0063143	0.979502	n.s.	0.0988656	-0.211018	19.2314	0.247164	n.s.	0.0116856	0.389047	0.0637934	n.s.	0.328688	-0.109467	0.481007	n.s.	0.427757	0.0724627	0.770741	n.s.	0.568849	0.078777	0.912294	n.s.	0.00844766	-0.399061	19.0434	0.0692624	n.s.	0.00954529	0.201004	0.12036	n.s.	0.0247435	-0.29751	0.0838808	n.s.	0.102141	-0.11558	0.470585	n.s.	0.314226	-0.109266	0.749849	n.s.	0.209413	-0.188043	0.620252	n.s.	4	19.4182	19.3828	19.5263	18.8265	18.8522	18.8483	19.4368	19.3098	19.276	19.1178	19.1436	19.2154	19.2223	19.083	19.3249	19.1379	19.0001	19.0866		Cytosol
6203	sp|Q9Y2J2|E41L3_HUMAN	EPB41L3	E41L3_HUMAN Band 4.1-like protein 3	0.142337	0.107954	21.875	0.21168	n.s.	0.345094	0.0468679	21.983	0.43145	n.s.	21.9219	0.247993	-0.0610863	0.309454	n.s.	0.000843223	0.00292354	sig	0.091055	-0.0952329	21.7798	0.17293	n.s.	0.0102075	-0.203187	0.0454604	n.s.	0.00193435	-0.142101	0.0487728	n.s.	0.175485	0.127325	22.0024	0.299959	n.s.	0.809168	0.0193709	0.857467	n.s.	0.223075	0.0804572	0.366327	n.s.	0.0226607	0.222558	0.453858	n.s.	0.490661	0.0617106	21.9367	0.623918	n.s.	0.604151	-0.0462436	0.70666	n.s.	0.824614	0.0148427	0.883223	n.s.	0.0805456	0.156943	0.425722	n.s.	0.585556	-0.0656145	0.918634	n.s.	0.0188889	0.374953	22.25	0.0929646	n.s.	0.0474235	0.266998	0.208201	n.s.	0.014389	0.328085	0.0649257	n.s.	0.00499674	0.470185	0.223302	n.s.	0.141802	0.247628	0.606748	n.s.	0.109399	0.313242	0.528505	n.s.	2	21.8078	21.9497	21.8676	22.0474	21.9025	21.9991	21.9521	21.9046	21.909	21.7839	21.7564	21.7991	22.0678	21.9369	22.0149	21.8586	22.1682	22.3318		Cytosol
5392	sp|Q9HCS5|E41LA_HUMAN	EPB41L4A	E41LA_HUMAN Band 4.1-like protein 4A	0.200546	-0.11354	16.7293	0.278453	n.s.	0.699229	0.025897	16.6157	0.760652	n.s.	16.7552	0.078333	0.139437	0.115758	n.s.	0.0308727	0.0432582	sig	0.0459316	-0.273049	16.4562	0.106213	n.s.	0.163185	-0.159509	0.261807	n.s.	0.0239994	-0.298946	0.110487	n.s.	0.416067	-0.081644	16.6476	0.542151	n.s.	0.726632	0.031896	0.789632	n.s.	0.196219	-0.107541	0.338079	n.s.	0.190868	0.191405	0.684967	n.s.	0.0694438	-0.290058	16.4392	0.209657	n.s.	0.180745	-0.176518	0.295914	n.s.	0.0363667	-0.315955	0.181918	n.s.	0.9026	-0.0170082	0.969099	n.s.	0.237423	-0.208414	0.852614	n.s.	0.440984	-0.0827831	16.6465	0.555053	n.s.	0.755244	0.0307569	0.848324	n.s.	0.236513	-0.10868	0.353733	n.s.	0.207838	0.190266	0.572862	n.s.	0.992536	-0.00113909	0.999397	n.s.	0.260549	0.207275	0.661841	n.s.	1	16.7981	16.7674	16.6223	16.7006	16.6212	16.5255	16.72	16.7289	16.8166	16.4744	16.3119	16.5824	16.7164	16.5788	16.5436	16.3348	16.7296	16.5634		NA
5183	sp|Q9H329|E41LB_HUMAN	EPB41L4B	E41LB_HUMAN Band 4.1-like protein 4B	0.0124546	-0.0662764	16.4922	0.0344749	n.s.	0.498777	0.0270489	16.4259	0.583091	n.s.	16.5192	0.0568617	0.0933252	0.0885492	n.s.	0.0706839	0.0866008	n.s.	0.0219424	-0.163709	16.3285	0.0657676	n.s.	0.0910831	-0.0974328	0.174724	n.s.	0.0256144	-0.190758	0.114233	n.s.	0.479066	-0.0784231	16.4138	0.60103	n.s.	0.907808	-0.0121468	0.931232	n.s.	0.391141	-0.105472	0.53125	n.s.	0.497758	0.0852861	0.833413	n.s.	0.106418	-0.16607	16.3261	0.256699	n.s.	0.258024	-0.0997938	0.380951	n.s.	0.103452	-0.193119	0.269767	n.s.	0.980733	-0.00236099	0.993261	n.s.	0.638595	-0.087647	0.928236	n.s.	0.315536	0.0596826	16.5519	0.439243	n.s.	0.0793159	0.125959	0.25871	n.s.	0.646813	0.0326337	0.729692	n.s.	0.0545783	0.223392	0.389251	n.s.	0.436503	0.138106	0.813455	n.s.	0.185983	0.225753	0.602903	n.s.	0	16.4668	16.5052	16.5046	16.4416	16.4119	16.4242	16.5866	16.4951	16.4761	16.2462	16.3473	16.392	16.5424	16.2852	16.4211	16.2311	16.6148	16.489		NA
5388	sp|Q9HCM4|E41L5_HUMAN	EPB41L5	E41L5_HUMAN Band 4.1-like protein 5	0.00150925	-0.23435	19.0788	0.00985136	n.s.	0.453847	-0.0258803	18.8445	0.540612	n.s.	19.0529	0.00123864	0.20847	0.00600407	n.s.	0.003282	0.00759209	sig	0.000821217	-0.237703	18.8411	0.0129477	n.s.	0.869782	-0.00335292	0.902657	n.s.	0.000503751	-0.211823	0.0361841	n.s.	0.078562	-0.138076	18.9407	0.180718	n.s.	0.134276	0.0962746	0.234899	n.s.	0.102403	-0.112195	0.229597	n.s.	0.103137	0.0996276	0.605912	n.s.	0.334444	-0.113087	18.9657	0.491762	n.s.	0.29505	0.121264	0.418967	n.s.	0.431955	-0.0872063	0.573905	n.s.	0.275969	0.124617	0.657511	n.s.	0.871999	0.0249892	0.974662	n.s.	0.00678967	-0.230326	18.8485	0.0642424	n.s.	0.884608	0.00402401	0.936184	n.s.	0.0049099	-0.204446	0.0413242	n.s.	0.680553	0.00737692	0.858308	n.s.	0.253771	-0.0922506	0.700952	n.s.	0.450623	-0.11724	0.78434	n.s.	5	19.1024	19.105	19.0291	18.87	18.852	18.8114	19.0754	19.0679	19.0155	18.8278	18.8393	18.8562	18.9966	18.8849	19.0907	18.8407	18.8649	18.832		Cytosol
5168	sp|Q9H2F5-2|EPC1_HUMAN	EPC1	EPC1_HUMAN Isoform 2 of Enhancer of polycomb homolog 1	0.0157061	-0.199239	16.6203	0.0402864	n.s.	0.00478672	0.192339	16.4211	0.0208454	n.s.	16.8127	0.00133206	0.391577	0.00628222	n.s.	0.000240212	0.00130585	sig	0.00297231	0.190836	16.8112	0.0219426	n.s.	0.00106982	0.390074	0.0176603	n.s.	0.961052	-0.00150331	0.973533	n.s.	0.0924093	0.0883469	16.7087	0.198941	n.s.	0.0159463	0.287585	0.074554	n.s.	0.0602384	-0.103992	0.173905	n.s.	0.035231	-0.102489	0.484996	n.s.	0.0493205	0.139692	16.76	0.176332	n.s.	0.0126714	0.33893	0.0660322	n.s.	0.307421	-0.0526473	0.460173	n.s.	0.262253	-0.051144	0.647379	n.s.	0.38921	0.0513447	0.883519	n.s.	0.392557	-0.0980039	16.5223	0.511105	n.s.	0.419452	0.101235	0.60211	n.s.	0.0594884	-0.290343	0.140329	n.s.	0.0567882	-0.28884	0.396538	n.s.	0.280794	-0.186351	0.721687	n.s.	0.212273	-0.237696	0.623566	n.s.	4	16.6323	16.5734	16.6553	16.4983	16.3498	16.4152	16.8183	16.8504	16.7692	16.7854	16.8056	16.8425	16.7326	16.6848	16.7195	16.8006	16.3973	16.6474		Nucleus
3005	sp|Q52LR7|EPC2_HUMAN	EPC2	EPC2_HUMAN Enhancer of polycomb homolog 2	0.0473605	-0.28712	15.3086	0.0896046	n.s.	0.0395848	0.204688	15.0215	0.0819781	n.s.	15.5133	0.00436601	0.491807	0.0128716	n.s.	0.00227526	0.0058046	sig	0.194476	-0.131002	15.1776	0.301827	n.s.	0.186608	0.156117	0.288115	n.s.	0.00591622	-0.33569	0.0686475	n.s.	0.830421	-0.0200065	15.2886	0.883713	n.s.	0.0890264	0.267113	0.179885	n.s.	0.0164963	-0.224694	0.101496	n.s.	0.253793	0.110996	0.710066	n.s.	0.743932	-0.0346062	15.274	0.825035	n.s.	0.11866	0.252513	0.22281	n.s.	0.0335805	-0.239294	0.177344	n.s.	0.365276	0.0963958	0.733147	n.s.	0.875288	-0.0145997	0.975217	n.s.	0.234097	-0.119825	15.1888	0.355674	n.s.	0.204803	0.167294	0.402036	n.s.	0.00285647	-0.324513	0.035975	n.s.	0.888516	0.0111766	0.955616	n.s.	0.133596	-0.0998189	0.600447	n.s.	0.360224	-0.0852192	0.732864	n.s.	5	15.2526	15.2402	15.433	14.9009	15.1731	14.9905	15.4687	15.563	15.5082	15.104	15.14	15.2888	15.3284	15.2489	15.2021	15.3459	15.1801	15.1974		Nucleus
1378	sp|P29320|EPHA3_HUMAN	EPHA3	EPHA3_HUMAN Ephrin type-A receptor 3	0.000821803	0.767471	15.3433	0.00793857	up	0.90295	-0.0129533	16.1108	0.927107	n.s.	15.3304	0.000963973	-0.780425	0.00526204	down	6.52512e-07	3.43763e-05	sig	0.489641	0.0642357	15.4075	0.604241	n.s.	0.000631891	-0.703236	0.0149987	down	0.437674	0.077189	0.577153	n.s.	0.490036	0.072557	15.4159	0.610425	n.s.	0.00250899	-0.694914	0.0453363	down	0.456048	0.0855104	0.590997	n.s.	0.916682	0.00832133	0.977665	n.s.	0.0871333	-0.220499	15.1228	0.231593	n.s.	0.000697215	-0.98797	0.0280524	down	0.119299	-0.207545	0.286318	n.s.	0.02421	-0.284735	0.275885	n.s.	0.0239068	-0.293056	0.730003	n.s.	0.00423823	0.747244	16.0905	0.0562733	n.s.	0.807923	-0.020227	0.886403	n.s.	0.00502637	0.760198	0.0416803	up	0.00290069	0.683009	0.20352	n.s.	0.00940481	0.674687	0.490126	n.s.	0.00304093	0.967743	0.268176	n.s.	3	15.476	15.2967	15.2572	16.0719	16.0478	16.2126	15.3666	15.1887	15.4358	15.344	15.3699	15.5087	15.4583	15.3734	15.1408	15.1048	16.1409	16.0402		NA
1917	sp|P54764|EPHA4_HUMAN	EPHA4	EPHA4_HUMAN Ephrin type-A receptor 4	0.00356899	0.394022	15.7014	0.0158188	n.s.	0.368169	0.0898165	16.0955	0.455674	n.s.	15.7912	0.0204181	-0.304205	0.0388802	n.s.	0.00681327	0.01301	sig	0.042523	0.255081	15.9565	0.100565	n.s.	0.156568	-0.138941	0.254722	n.s.	0.175439	0.165265	0.318443	n.s.	0.0397971	0.232557	15.934	0.123924	n.s.	0.0477352	-0.161465	0.12613	n.s.	0.223508	0.14274	0.366937	n.s.	0.81947	-0.0225247	0.943862	n.s.	0.656616	0.0458302	15.7473	0.759527	n.s.	0.0239127	-0.348192	0.0871857	n.s.	0.724853	-0.0439863	0.810534	n.s.	0.157167	-0.209251	0.524226	n.s.	0.167767	-0.186726	0.815293	n.s.	0.0466287	0.259755	15.9612	0.135983	n.s.	0.133974	-0.134267	0.328232	n.s.	0.196678	0.169938	0.310241	n.s.	0.965727	0.00467333	0.984567	n.s.	0.688118	0.027198	0.904916	n.s.	0.17904	0.213924	0.600105	n.s.	3	15.6938	15.7942	15.6164	16.1421	16.0194	16.1249	15.7917	15.6661	15.916	16.0506	15.8198	15.9992	15.9411	15.9269	15.6596	15.8349	15.903	16.0193		NA
2802	sp|Q15375|EPHA7_HUMAN	EPHA7	EPHA7_HUMAN Ephrin type-A receptor 7	0.000178022	-0.329813	17.0827	0.00464522	n.s.	0.0042581	-0.213284	16.7529	0.0196949	n.s.	16.8694	0.0197197	0.116529	0.0379293	n.s.	0.000124635	0.000879652	sig	1.66887e-05	-0.631436	16.4512	0.00720953	down	6.31931e-05	-0.301623	0.00774742	n.s.	0.000198016	-0.418153	0.0311745	n.s.	0.000521415	-0.491142	16.5915	0.0356316	n.s.	0.00279849	-0.161329	0.0453363	n.s.	0.00570319	-0.277858	0.0811291	n.s.	0.00643602	0.140294	0.398349	n.s.	0.0291585	-0.579562	16.5031	0.140272	n.s.	0.183534	-0.249749	0.298894	n.s.	0.0911948	-0.366278	0.256485	n.s.	0.744887	0.0518741	0.909188	n.s.	0.693582	-0.0884203	0.934537	n.s.	0.00872272	-0.617337	16.4653	0.0699545	n.s.	0.0601755	-0.287525	0.228599	n.s.	0.0299041	-0.404054	0.0932525	n.s.	0.89486	0.0140987	0.958462	n.s.	0.435222	-0.126196	0.812992	n.s.	0.886112	-0.0377754	0.961327	n.s.	5	17.0406	17.1153	17.0921	16.7685	16.7321	16.758	16.9076	16.8881	16.8125	16.4282	16.4507	16.4749	16.6062	16.5769	16.6968	16.3094	16.5949	16.3358		Plasma.Membrane
1379	sp|P29323-3|EPHB2_HUMAN	EPHB2	EPHB2_HUMAN Isoform 3 of Ephrin type-B receptor 2	0.00572502	-0.182305	19.7065	0.0207982	n.s.	0.0482785	-0.0533351	19.5242	0.0952513	n.s.	19.6532	0.0217004	0.12897	0.0407708	n.s.	0.00375515	0.00835074	sig	0.000647844	-0.460187	19.2463	0.0121422	n.s.	0.0078211	-0.277881	0.0393179	n.s.	0.00113157	-0.406852	0.0427905	n.s.	0.00853205	-0.244388	19.4621	0.0684254	n.s.	0.342144	-0.0620828	0.448622	n.s.	0.0194616	-0.191053	0.106746	n.s.	0.0544626	0.215798	0.532028	n.s.	0.146226	-0.298072	19.4085	0.303505	n.s.	0.515786	-0.115766	0.629434	n.s.	0.208864	-0.244737	0.371545	n.s.	0.394478	0.162115	0.753824	n.s.	0.822093	-0.0536834	0.964018	n.s.	0.0155275	-0.348438	19.3581	0.0867397	n.s.	0.128691	-0.166132	0.321705	n.s.	0.0254371	-0.295103	0.0851603	n.s.	0.306425	0.111749	0.637104	n.s.	0.422892	-0.10405	0.809004	n.s.	0.842815	-0.0503662	0.9474	n.s.	1	19.7153	19.7203	19.684	19.5484	19.4611	19.5632	19.6787	19.6261	19.6548	19.1756	19.2298	19.3336	19.5114	19.4129	19.6126	19.2044	19.4498	19.2664		Plasma.Membrane
1916	sp|P54753|EPHB3_HUMAN	EPHB3	EPHB3_HUMAN Ephrin type-B receptor 3	0.00384409	0.532068	16.5868	0.0165843	n.s.	0.016027	-0.365091	17.1189	0.0433157	n.s.	16.2217	7.73717e-05	-0.897159	0.00192095	down	0.0117002	0.0198664	sig	0.951899	-0.0139605	16.5728	0.969097	n.s.	0.0560014	-0.546028	0.125264	n.s.	0.163368	0.351131	0.305255	n.s.	0.0678284	-0.303489	16.2833	0.167121	n.s.	0.000548903	-0.835557	0.032044	down	0.37923	0.0616024	0.522742	n.s.	0.34963	-0.289529	0.770089	n.s.	0.878839	0.0461447	16.6329	0.919164	n.s.	0.160324	-0.485923	0.272035	n.s.	0.216121	0.411236	0.378709	n.s.	0.88014	0.0601052	0.960712	n.s.	0.420587	0.349634	0.884688	n.s.	0.883062	0.0168569	16.6036	0.91732	n.s.	0.00155872	-0.515211	0.078351	n.s.	0.00588755	0.381948	0.0446354	n.s.	0.91336	0.0308174	0.965302	n.s.	0.0146878	0.320346	0.490126	n.s.	0.94027	-0.0292878	0.979682	n.s.	3	16.6577	16.6779	16.4248	17.1388	17.167	17.0508	16.1991	16.1643	16.3017	16.9763	16.3753	16.3669	16.32	16.2466	16.2871	16.9788	16.6175	16.5898		Plasma.Membrane
904	sp|P07099|HYEP_HUMAN	EPHX1	HYEP_HUMAN Epoxide hydrolase 1	0.00136832	0.381906	16.7796	0.00963699	n.s.	0.901882	0.0125404	17.1615	0.926598	n.s.	16.7921	0.0251807	-0.369366	0.0459986	n.s.	0.00101527	0.00331936	sig	0.26604	-0.121344	16.6582	0.381458	n.s.	0.00854788	-0.50325	0.0409677	n.s.	0.371474	-0.133884	0.514788	n.s.	0.87895	0.00992996	16.7895	0.918719	n.s.	0.0215042	-0.371976	0.0847095	n.s.	0.985863	-0.00261045	0.991525	n.s.	0.399162	0.131274	0.797341	n.s.	0.00077792	-0.376601	16.403	0.0576192	n.s.	0.00134373	-0.758508	0.0317229	down	0.052436	-0.389142	0.204626	n.s.	0.128922	-0.255258	0.494455	n.s.	0.0442851	-0.386531	0.753195	n.s.	0.645782	0.0401462	16.8197	0.737257	n.s.	0.0403975	-0.34176	0.193923	n.s.	0.861244	0.0276058	0.902614	n.s.	0.341953	0.16149	0.659275	n.s.	0.838231	0.0302163	0.96001	n.s.	0.0617732	0.416747	0.458522	n.s.	3	16.7625	16.7772	16.799	17.1739	17.0746	17.2359	16.8907	16.8833	16.6023	16.7138	16.4761	16.7848	16.8678	16.7112	16.4338	16.3721	16.9239	16.7155		ER
1467	sp|P34913|HYES_HUMAN	EPHX2	HYES_HUMAN Bifunctional epoxide hydrolase 2	0.0524438	0.233597	17.221	0.0965718	n.s.	0.363945	-0.0718359	17.4546	0.451448	n.s.	17.1492	0.0445582	-0.305433	0.0725141	n.s.	0.0496188	0.0642466	n.s.	0.0972898	-0.0651784	17.1558	0.181787	n.s.	0.0241884	-0.298776	0.0737952	n.s.	0.927773	0.00665748	0.951653	n.s.	0.289279	0.0672836	17.2883	0.420959	n.s.	0.242839	-0.166314	0.350194	n.s.	0.241965	0.139119	0.383806	n.s.	0.0759575	0.132462	0.561462	n.s.	0.949222	-0.00584426	17.2151	0.966178	n.s.	0.168395	-0.239442	0.2816	n.s.	0.610474	0.0659916	0.724386	n.s.	0.525673	0.0593341	0.827504	n.s.	0.606113	-0.0731278	0.921444	n.s.	0.532589	0.0446315	17.2656	0.638397	n.s.	0.213781	-0.188966	0.412048	n.s.	0.337108	0.116467	0.454339	n.s.	0.170919	0.10981	0.543719	n.s.	0.833102	-0.0226521	0.958783	n.s.	0.735025	0.0504758	0.903532	n.s.	0	17.1816	17.262	17.2193	17.5249	17.2904	17.5484	17.2644	17.148	17.035	17.1939	17.1425	17.131	17.2306	17.3459	17.1091	17.3212	17.1906	17.3407		Peroxisome
3467	sp|Q7L775|EPMIP_HUMAN	EPM2AIP1	EPMIP_HUMAN EPM2A-interacting protein 1	0.0561123	0.125806	18.5631	0.101595	n.s.	0.0275557	-0.233293	18.6889	0.0629667	n.s.	18.3298	0.00873825	-0.359099	0.0208559	n.s.	0.118568	0.136494	n.s.	0.793958	0.0279263	18.591	0.855052	n.s.	0.40154	-0.0978799	0.509493	n.s.	0.0870751	0.261219	0.210933	n.s.	0.862341	0.0148202	18.5779	0.907138	n.s.	0.294004	-0.110986	0.400853	n.s.	0.10686	0.248113	0.235048	n.s.	0.933022	-0.0131061	0.980353	n.s.	0.472605	0.130676	18.6937	0.611049	n.s.	0.978185	0.00486992	0.985638	n.s.	0.131021	0.363969	0.295927	n.s.	0.642408	0.10275	0.868336	n.s.	0.664372	0.115856	0.930846	n.s.	0.413166	-0.0590773	18.504	0.527758	n.s.	0.0859701	-0.184883	0.267316	n.s.	0.172709	0.174216	0.285373	n.s.	0.566252	-0.0870036	0.797016	n.s.	0.596968	-0.0738975	0.873168	n.s.	0.480726	-0.189753	0.798745	n.s.	0	18.6012	18.5742	18.5138	18.6792	18.7616	18.6258	18.2483	18.4555	18.2854	18.762	18.5834	18.4275	18.4825	18.6732	18.4845	18.903	18.4334	18.5746		NA
6431	sp|Q9Y6I3-1|EPN1_HUMAN	EPN1	EPN1_HUMAN Isoform 2 of Epsin-1	0.814824	-0.0253266	17.1689	0.854517	n.s.	0.634014	-0.0304314	17.1436	0.703134	n.s.	17.1385	0.958138	-0.00510487	0.966039	n.s.	0.114546	0.132239	n.s.	0.0174249	-0.216331	16.9526	0.0569985	n.s.	0.0983968	-0.191004	0.18414	n.s.	0.00551273	-0.185899	0.0673182	n.s.	0.204256	-0.108499	17.0604	0.332224	n.s.	0.51235	-0.0831726	0.609291	n.s.	0.12215	-0.0780677	0.253644	n.s.	0.0222712	0.107831	0.452406	n.s.	0.226569	-0.104063	17.0648	0.39047	n.s.	0.536524	-0.0787365	0.647908	n.s.	0.157205	-0.0736316	0.321647	n.s.	0.0293445	0.112268	0.299453	n.s.	0.840729	0.00443607	0.96894	n.s.	0.851207	0.0207558	17.1897	0.893685	n.s.	0.75656	0.0460823	0.849417	n.s.	0.587825	0.0511872	0.679228	n.s.	0.0597407	0.237086	0.403996	n.s.	0.334161	0.129255	0.76006	n.s.	0.353677	0.124819	0.73102	n.s.	0	17.113	17.1211	17.2727	17.0898	17.0273	17.3136	17.1504	17.0846	17.1803	16.9191	16.9853	16.9533	17.0584	17.0625	17.0455	17.0842	17.2921	17.0873		Cytosol
701	sp|O95208|EPN2_HUMAN	EPN2	EPN2_HUMAN Epsin-2	0.00640259	-0.131975	18.8343	0.0223539	n.s.	0.539953	-0.0222472	18.7023	0.619164	n.s.	18.812	0.0454333	0.109728	0.0736172	n.s.	0.0317867	0.0443249	sig	0.00391118	-0.136826	18.6974	0.0252435	n.s.	0.877918	-0.00485075	0.908626	n.s.	0.0353922	-0.114579	0.129865	n.s.	0.00611167	-0.123809	18.7105	0.0639219	n.s.	0.804273	0.00816591	0.853816	n.s.	0.0899816	-0.101562	0.214684	n.s.	0.660411	0.0130167	0.886704	n.s.	0.0907417	-0.192415	18.6419	0.236911	n.s.	0.513908	-0.0604391	0.628664	n.s.	0.143828	-0.170167	0.307881	n.s.	0.540376	-0.0555884	0.834119	n.s.	0.575797	-0.068605	0.915849	n.s.	0.570752	-0.0305083	18.8038	0.673674	n.s.	0.156265	0.101467	0.354448	n.s.	0.900341	-0.00826111	0.928866	n.s.	0.133824	0.106318	0.508909	n.s.	0.273135	0.0933012	0.716965	n.s.	0.308618	0.161906	0.702866	n.s.	1	18.8347	18.8546	18.8135	18.6601	18.7358	18.711	18.872	18.768	18.7961	18.6585	18.7148	18.7191	18.7227	18.6983	18.7447	18.539	18.8649	18.7426		Cytosol
1987	sp|P58107|EPIPL_HUMAN	EPPK1	EPIPL_HUMAN Epiplakin	0.0132506	-0.161983	18.8106	0.0359409	n.s.	0.0821094	0.178499	18.6487	0.14192	n.s.	18.9891	0.00994165	0.340482	0.0227881	n.s.	0.0096823	0.0171097	sig	0.522265	-0.0605332	18.7501	0.632812	n.s.	0.290352	0.10145	0.397945	n.s.	0.0893351	-0.239032	0.214242	n.s.	0.864485	0.00976906	18.8204	0.908803	n.s.	0.0289479	0.171752	0.0982505	n.s.	0.180494	-0.16873	0.322293	n.s.	0.565292	0.0703023	0.853079	n.s.	0.0455563	0.155243	18.9659	0.169658	n.s.	0.00320213	0.317226	0.0414996	n.s.	0.820788	-0.0232562	0.880091	n.s.	0.135935	0.215776	0.501606	n.s.	0.11728	0.145474	0.798591	n.s.	0.66177	-0.0197082	18.7909	0.749216	n.s.	0.014775	0.142275	0.136591	n.s.	0.118034	-0.198207	0.219221	n.s.	0.72073	0.040825	0.879035	n.s.	0.579012	-0.0294773	0.868517	n.s.	0.0314385	-0.174951	0.391991	n.s.	4	18.8589	18.8215	18.7515	18.6248	18.6294	18.6918	19.1295	18.9319	18.906	18.8707	18.5975	18.7821	18.8652	18.7757	18.9343	18.9974	18.7947	18.7872		Cytosol
924	sp|P07814|SYEP_HUMAN	EPRS	SYEP_HUMAN Bifunctional glutamate/proline--tRNA ligase	0.000892396	-0.144324	20.9638	0.00819524	n.s.	0.186581	0.0285187	20.8195	0.266124	n.s.	20.9923	0.00105156	0.172843	0.00548196	n.s.	0.0122312	0.0205545	sig	0.685839	-0.0224316	20.9414	0.771055	n.s.	0.0807067	0.121893	0.159194	n.s.	0.390527	-0.0509502	0.531572	n.s.	0.179554	-0.0485671	20.9152	0.305144	n.s.	0.0516937	0.0957571	0.131828	n.s.	0.0951045	-0.0770858	0.22073	n.s.	0.734109	-0.0261355	0.913537	n.s.	0.518097	-0.00929656	20.9545	0.646028	n.s.	0.00475133	0.135028	0.0466106	n.s.	0.158741	-0.0378152	0.322762	n.s.	0.85409	0.013135	0.95327	n.s.	0.370092	0.0392706	0.883519	n.s.	0.377952	-0.0131674	20.9506	0.498702	n.s.	0.00518254	0.131157	0.103533	n.s.	0.131972	-0.0416861	0.237219	n.s.	0.896641	0.00926416	0.958785	n.s.	0.41002	0.0353997	0.802145	n.s.	0.686871	-0.00387086	0.882244	n.s.	4	20.971	20.9454	20.9749	20.8217	20.7953	20.8414	21.0027	20.9621	21.0121	20.8425	21.0102	20.9715	20.8815	20.949	20.9487	20.9603	20.9565	20.9447		Cytosol
1590	sp|P42566|EPS15_HUMAN	EPS15	EPS15_HUMAN Epidermal growth factor receptor substrate 15	0.0419373	-0.136206	20.0209	0.0821203	n.s.	0.0195246	-0.186701	19.8847	0.0494796	n.s.	19.8342	0.305883	-0.0504952	0.369868	n.s.	0.0143028	0.0232812	sig	0.0176843	-0.25566	19.7653	0.0573832	n.s.	0.121953	-0.119454	0.21393	n.s.	0.339019	-0.068959	0.486215	n.s.	0.0542283	-0.147943	19.873	0.147585	n.s.	0.768001	-0.0117377	0.823675	n.s.	0.433721	0.0387575	0.569045	n.s.	0.223918	0.107716	0.696037	n.s.	0.136949	-0.12048	19.9005	0.292785	n.s.	0.776973	0.015726	0.845472	n.s.	0.32002	0.0662212	0.473096	n.s.	0.185109	0.13518	0.566607	n.s.	0.631786	0.0274637	0.927077	n.s.	0.0390976	-0.189597	19.8314	0.126178	n.s.	0.310447	-0.0533914	0.506001	n.s.	0.957014	-0.00289621	0.96886	n.s.	0.441235	0.0660628	0.720566	n.s.	0.356649	-0.0416537	0.773197	n.s.	0.362396	-0.0691174	0.734081	n.s.	1	20.0438	19.9487	20.0703	19.9379	19.8719	19.8444	19.8974	19.7865	19.8188	19.6908	19.8712	19.7339	19.8815	19.8645	19.9488	19.8522	19.8653	19.7974		Cytosol
5822	sp|Q9UBC2-2|EP15R_HUMAN	EPS15L1	EP15R_HUMAN Isoform 2 of Epidermal growth factor receptor substrate 15-like 1	0.141096	-0.130393	20.2313	0.210524	n.s.	0.000127619	-0.471996	20.1009	0.00464591	n.s.	19.7593	0.00912676	-0.341603	0.0214436	n.s.	0.00285166	0.00684145	sig	0.00903407	-0.453096	19.7782	0.0387136	n.s.	0.0489824	-0.322703	0.115959	n.s.	0.854073	0.0188996	0.901367	n.s.	0.00617877	-0.318787	19.9125	0.0639903	n.s.	0.142563	-0.188394	0.244652	n.s.	0.0514197	0.153209	0.162378	n.s.	0.364393	0.134309	0.777258	n.s.	0.0156549	-0.460652	19.7706	0.110989	n.s.	0.0771517	-0.330258	0.167037	n.s.	0.911611	0.0113445	0.943196	n.s.	0.962856	-0.00755513	0.986608	n.s.	0.385737	-0.141865	0.883519	n.s.	0.108091	-0.219807	20.0115	0.214833	n.s.	0.534798	-0.0894134	0.690887	n.s.	0.0826077	0.252189	0.173343	n.s.	0.222579	0.23329	0.583459	n.s.	0.537888	0.0989802	0.853356	n.s.	0.297053	0.240845	0.696595	n.s.	1	20.2083	20.2121	20.2735	20.0652	20.2324	20.0051	19.8075	19.7281	19.7423	19.7615	19.9474	19.6257	19.9623	19.8627	19.8895	19.6518	20.1362	19.8867		NA
2438	sp|Q12929|EPS8_HUMAN	EPS8	EPS8_HUMAN Epidermal growth factor receptor kinase substrate 8	0.045279	-0.247517	13.091	0.0868327	n.s.	0.00477531	-0.360784	12.8435	0.0208237	n.s.	12.7302	0.172288	-0.113266	0.226615	n.s.	0.000605725	0.00235318	sig	0.0251321	-0.277922	12.8131	0.0721106	n.s.	0.733781	-0.0304049	0.802616	n.s.	0.238505	0.0828611	0.386282	n.s.	0.0430827	-0.259025	12.832	0.129308	n.s.	0.898471	-0.0115072	0.925022	n.s.	0.0649605	0.101759	0.180209	n.s.	0.808327	0.0188977	0.938822	n.s.	0.0182607	-0.396286	12.6947	0.117158	n.s.	0.19755	-0.148768	0.31391	n.s.	0.5305	-0.0355024	0.656665	n.s.	0.233914	-0.118364	0.616917	n.s.	0.127587	-0.137261	0.798591	n.s.	0.00848673	-0.5703	12.5207	0.0692624	n.s.	0.0453066	-0.322783	0.203456	n.s.	0.0436853	-0.209517	0.115969	n.s.	0.0446991	-0.292378	0.365244	n.s.	0.051569	-0.311276	0.524758	n.s.	0.1851	-0.174015	0.602903	n.s.	7	13.09	13.1926	12.9904	12.9648	12.8145	12.7512	12.741	12.7678	12.6818	12.8422	12.8889	12.7081	12.8508	12.8131	12.7457	12.6437	12.4496	12.5918		Cytosol
575	sp|O75616|ERAL1_HUMAN	ERAL1	ERAL1_HUMAN GTPase Era, mitochondrial	0.0150097	-0.208202	16.3514	0.0391243	n.s.	0.00236592	0.264644	16.1432	0.0142615	n.s.	16.616	0.000252802	0.472846	0.00282959	n.s.	8.36856e-05	0.000700278	sig	0.706428	-0.0307153	16.3207	0.78809	n.s.	0.0794266	0.177486	0.15754	n.s.	0.012335	-0.29536	0.0870629	n.s.	0.278153	0.0630488	16.4144	0.409686	n.s.	0.0107305	0.27125	0.0645027	n.s.	0.00226878	-0.201596	0.0657693	n.s.	0.35944	0.0937641	0.774325	n.s.	0.27757	0.0616491	16.413	0.441022	n.s.	0.0101782	0.269851	0.0605314	n.s.	0.00145458	-0.202995	0.106994	n.s.	0.362706	0.0923645	0.730144	n.s.	0.931021	-0.00139965	0.987562	n.s.	0.143323	-0.0919463	16.2594	0.254592	n.s.	0.0879247	0.116255	0.271181	n.s.	0.000280839	-0.356591	0.0237246	n.s.	0.529099	-0.061231	0.773177	n.s.	0.00884521	-0.154995	0.490126	n.s.	0.00099934	-0.153595	0.215857	n.s.	4	16.3152	16.4235	16.3155	16.0936	16.1228	16.2131	16.6307	16.6288	16.5886	16.3491	16.1934	16.4195	16.4004	16.4285	16.4156	16.4105	16.2553	16.2636		Mitochondria
5697	sp|Q9NZ08-2|ERAP1_HUMAN	ERAP1	ERAP1_HUMAN Isoform 2 of Endoplasmic reticulum aminopeptidase 1	0.673177	-0.0235453	18.8272	0.736358	n.s.	0.925694	-0.00457345	18.8037	0.946284	n.s.	18.8226	0.658445	0.0189719	0.708994	n.s.	0.0722928	0.0883382	n.s.	0.396823	-0.0554801	18.7717	0.515934	n.s.	0.584257	-0.0319348	0.679832	n.s.	0.350431	-0.0509067	0.496023	n.s.	0.994666	-0.000636209	18.8266	0.996703	n.s.	0.79907	0.0229091	0.849382	n.s.	0.962184	0.00393724	0.977567	n.s.	0.583617	0.0548439	0.861725	n.s.	0.0625028	-0.217077	18.6101	0.198636	n.s.	0.0666751	-0.193531	0.153155	n.s.	0.040558	-0.212503	0.18676	n.s.	0.126913	-0.161596	0.492452	n.s.	0.211497	-0.21644	0.830937	n.s.	0.102292	-0.121388	18.7058	0.207908	n.s.	0.105657	-0.0978428	0.292714	n.s.	0.0292057	-0.116815	0.0921835	n.s.	0.318637	-0.0659079	0.645268	n.s.	0.33219	-0.120752	0.759376	n.s.	0.319368	0.0956884	0.708458	n.s.	0	18.8883	18.7515	18.8418	18.7917	18.8655	18.7538	18.8283	18.8586	18.781	18.6993	18.8467	18.7692	18.9215	18.7317	18.6826	18.5377	18.7133	18.6984		ER
4668	sp|Q96RT1-8|LAP2_HUMAN	ERBB2IP	LAP2_HUMAN Isoform 8 of Protein LAP2	0.00140142	-0.362441	17.6286	0.00971374	n.s.	0.0159872	-0.11174	17.2662	0.0432632	n.s.	17.5169	0.00770533	0.250701	0.0190866	n.s.	0.000286769	0.00144612	sig	0.000670124	-0.342794	17.2858	0.0122667	n.s.	0.740626	0.0196465	0.807276	n.s.	0.00512215	-0.231055	0.0658906	n.s.	0.0255843	-0.265592	17.363	0.101336	n.s.	0.333124	0.0968489	0.439714	n.s.	0.114139	-0.153853	0.244182	n.s.	0.381754	0.0772024	0.789827	n.s.	0.00743546	-0.132455	17.4962	0.0857768	n.s.	0.0288421	0.229986	0.0959172	n.s.	0.584411	-0.020715	0.702204	n.s.	0.0181993	0.21034	0.250918	n.s.	0.255993	0.133138	0.863256	n.s.	0.0139407	-0.492412	17.1362	0.0830127	n.s.	0.320643	-0.129971	0.514809	n.s.	0.0308614	-0.380672	0.094823	n.s.	0.24227	-0.149617	0.595559	n.s.	0.270713	-0.22682	0.715132	n.s.	0.104403	-0.359957	0.521109	n.s.	5	17.6052	17.6307	17.6499	17.2732	17.3388	17.1865	17.539	17.544	17.4676	17.3079	17.3295	17.2201	17.4461	17.2799	17.4805	17.5118	17.2617	17.0107		NA
3665	sp|Q8IUD2-2|RB6I2_HUMAN	ERC1	RB6I2_HUMAN Isoform 2 of ELKS/Rab6-interacting/CAST family member 1	0.230442	0.0472211	20.956	0.310967	n.s.	0.163703	0.061686	21.0032	0.240216	n.s.	21.0177	0.781962	0.0144649	0.818465	n.s.	0.0209438	0.031628	sig	0.00167184	0.155698	21.1117	0.0172237	n.s.	0.0490033	0.108477	0.115959	n.s.	0.0847846	0.0940121	0.207636	n.s.	0.00468339	0.204418	21.1604	0.060177	n.s.	0.0518382	0.157197	0.131989	n.s.	0.0751087	0.142732	0.194945	n.s.	0.279149	0.0487196	0.723149	n.s.	0.00171624	0.117382	21.0734	0.0654192	n.s.	0.207062	0.0701612	0.325591	n.s.	0.32402	0.0556963	0.476722	n.s.	0.260456	-0.0383158	0.645321	n.s.	0.144623	-0.0870354	0.801087	n.s.	0.137956	0.125603	21.0816	0.248944	n.s.	0.375455	0.078382	0.562709	n.s.	0.470566	0.0639171	0.578609	n.s.	0.685783	-0.030095	0.861343	n.s.	0.475921	-0.0788146	0.833104	n.s.	0.931285	0.00822081	0.978555	n.s.	2	20.9592	20.9472	20.9617	21.0335	20.9371	21.0391	21.0878	20.9688	20.9966	21.1462	21.1128	21.0762	21.1253	21.1956	21.0858	21.061	20.9981	21.1651		Cytosol
932	sp|P07992-3|ERCC1_HUMAN	ERCC1	ERCC1_HUMAN Isoform 3 of DNA excision repair protein ERCC-1	0.762011	-0.0531734	13.6816	0.812946	n.s.	0.0327886	0.404349	13.6284	0.0712509	n.s.	14.086	0.0137403	0.457523	0.028927	n.s.	0.0539797	0.0690327	n.s.	0.144859	0.289882	13.9715	0.24312	n.s.	0.0801724	0.343055	0.158631	n.s.	0.330456	-0.114468	0.477128	n.s.	0.159582	0.339778	14.0214	0.281799	n.s.	0.0949916	0.392951	0.187267	n.s.	0.529674	-0.0645711	0.653644	n.s.	0.771201	0.0498965	0.926164	n.s.	0.068632	0.459158	14.1408	0.208698	n.s.	0.0371498	0.512332	0.109669	n.s.	0.321987	0.0548091	0.474414	n.s.	0.300936	0.169277	0.68179	n.s.	0.445344	0.11938	0.884688	n.s.	0.9516	0.0177806	13.6994	0.966509	n.s.	0.800414	0.070954	0.880741	n.s.	0.175124	-0.386568	0.287949	n.s.	0.361122	-0.272101	0.66771	n.s.	0.412145	-0.321997	0.803511	n.s.	0.273391	-0.441378	0.67729	n.s.	0	13.8512	13.7544	13.4392	13.7879	13.4254	13.672	14.0914	14.0463	14.1202	13.8084	13.9494	14.1567	13.9049	14.1378	14.091	14.1905	13.4085	13.9903		NA
1185	sp|P18074|ERCC2_HUMAN	ERCC2	ERCC2_HUMAN TFIIH basal transcription factor complex helicase XPD subunit	0.0389241	-0.195396	16.8808	0.0777016	n.s.	0.000493079	-0.311813	16.6854	0.00702083	n.s.	16.569	0.117262	-0.116418	0.162571	n.s.	0.000221603	0.00123899	sig	0.000803281	-0.313215	16.5676	0.0128208	n.s.	0.124415	-0.117819	0.216508	n.s.	0.949319	-0.00140125	0.966567	n.s.	0.00560934	-0.273378	16.6074	0.0624545	n.s.	0.375391	-0.0779824	0.481338	n.s.	0.0748749	0.0384355	0.194699	n.s.	0.218276	0.0398368	0.690639	n.s.	0.00367515	-0.328591	16.5522	0.0755818	n.s.	0.177303	-0.133196	0.291902	n.s.	0.416364	-0.0167779	0.559526	n.s.	0.618363	-0.0153766	0.860609	n.s.	0.125742	-0.0552134	0.798591	n.s.	0.0173095	-0.242082	16.6387	0.0901653	n.s.	0.609259	-0.0466868	0.747001	n.s.	0.148837	0.0697311	0.257171	n.s.	0.188099	0.0711323	0.557159	n.s.	0.576548	0.0312956	0.867622	n.s.	0.222288	0.086509	0.632044	n.s.	1	16.9274	16.8868	16.8281	16.5987	16.7949	16.6626	16.5827	16.5524	16.5718	16.5446	16.6047	16.5535	16.5959	16.619	16.5338	16.5705	16.6846	16.5928		Cytosol
1207	sp|P19447|ERCC3_HUMAN	ERCC3	ERCC3_HUMAN TFIIH basal transcription factor complex helicase XPB subunit	0.00109702	-0.265111	17.4892	0.00874862	n.s.	0.0781493	-0.045139	17.2241	0.137015	n.s.	17.4441	0.00160281	0.219972	0.00696668	n.s.	0.00759943	0.0141086	sig	0.142344	-0.0906068	17.3986	0.239831	n.s.	0.032303	0.174504	0.0883967	n.s.	0.397789	-0.0454678	0.539159	n.s.	0.271168	-0.0582674	17.431	0.402651	n.s.	0.027773	0.206844	0.0966536	n.s.	0.765102	-0.0131284	0.836205	n.s.	0.681823	0.0323394	0.894556	n.s.	0.379187	-0.0701902	17.419	0.532308	n.s.	0.077375	0.194921	0.167297	n.s.	0.73048	-0.0250512	0.814718	n.s.	0.833006	0.0204166	0.944842	n.s.	0.916702	-0.0119228	0.98218	n.s.	0.901743	0.00674981	17.496	0.930693	n.s.	0.0179633	0.271861	0.14605	n.s.	0.355337	0.0518888	0.470019	n.s.	0.289987	0.0973566	0.626582	n.s.	0.500293	0.0650172	0.843187	n.s.	0.545196	0.07694	0.827386	n.s.	6	17.4948	17.5141	17.4588	17.2482	17.254	17.1701	17.4322	17.4356	17.4644	17.3058	17.4576	17.4324	17.3801	17.4818	17.5061	17.3319	17.5573	17.4346		Nucleus
4290	sp|Q92889|XPF_HUMAN	ERCC4	XPF_HUMAN DNA repair endonuclease XPF	0.000260844	-0.2592	17.3298	0.00518487	n.s.	0.344928	-0.0362157	17.0706	0.43141	n.s.	17.2936	0.0026888	0.222985	0.00948471	n.s.	0.00754961	0.0140417	sig	0.248778	-0.0972059	17.2326	0.362421	n.s.	0.0876116	0.161994	0.16947	n.s.	0.470747	-0.0609902	0.605848	n.s.	0.340189	0.0395824	17.3694	0.468927	n.s.	0.00328247	0.298783	0.0464728	n.s.	0.216308	0.0757981	0.359958	n.s.	0.247179	0.136788	0.706822	n.s.	0.76855	0.0223687	17.3522	0.841412	n.s.	0.0268743	0.281569	0.0921892	n.s.	0.502986	0.0585844	0.632515	n.s.	0.366619	0.119575	0.733954	n.s.	0.875998	-0.0172137	0.975326	n.s.	0.207754	-0.0332396	17.2966	0.328353	n.s.	0.00153256	0.225961	0.0781967	n.s.	0.944733	0.00297609	0.961349	n.s.	0.533476	0.0639663	0.775388	n.s.	0.208379	-0.0728221	0.668134	n.s.	0.598805	-0.0556084	0.849901	n.s.	8	17.3065	17.3243	17.3586	17.0612	17.051	17.0996	17.2547	17.273	17.3531	17.0974	17.3345	17.266	17.3306	17.4082	17.4415	17.2628	17.3053	17.2878		Nucleus
1371	sp|P28715|ERCC5_HUMAN	ERCC5	ERCC5_HUMAN DNA repair protein complementing XP-G cells	0.00824551	-0.256081	18.0127	0.0262045	n.s.	0.011162	-0.279297	17.7566	0.0341338	n.s.	17.7334	0.786923	-0.0232163	0.822727	n.s.	0.00285607	0.00684951	sig	0.020918	-0.113844	17.8988	0.0638617	n.s.	0.0734466	0.142237	0.149854	n.s.	0.0718879	0.165453	0.189904	n.s.	0.0995632	-0.112092	17.9006	0.209335	n.s.	0.171529	0.143989	0.276632	n.s.	0.165538	0.167205	0.304567	n.s.	0.97805	0.00175213	0.994627	n.s.	0.347667	-0.0974141	17.9153	0.504555	n.s.	0.241914	0.158667	0.36346	n.s.	0.21966	0.181883	0.38269	n.s.	0.87264	0.0164299	0.957524	n.s.	0.921089	0.0146778	0.983471	n.s.	0.011541	0.136884	18.1496	0.0773912	n.s.	0.0109379	0.392965	0.126823	n.s.	0.0148388	0.416182	0.0661315	n.s.	0.00960787	0.250728	0.258336	n.s.	0.064792	0.248976	0.54074	n.s.	0.188373	0.234298	0.604285	n.s.	6	18.0116	17.9943	18.0322	17.8241	17.7902	17.6555	17.6231	17.8364	17.7407	17.8413	17.9256	17.9296	17.8397	17.9615	18.0314	17.7992	18.1767	18.1224		Nucleus
2313	sp|Q03468|ERCC6_HUMAN	ERCC6	ERCC6_HUMAN DNA excision repair protein ERCC-6	0.0123582	-0.211775	17.9035	0.0342932	n.s.	0.349847	-0.0485061	17.6917	0.436299	n.s.	17.8549	0.0118308	0.163269	0.0258299	n.s.	0.000917421	0.00309469	sig	0.182669	0.0704443	17.9739	0.288144	n.s.	0.00123037	0.28222	0.0186717	n.s.	0.0168442	0.11895	0.0981858	n.s.	0.563824	0.0393754	17.9428	0.673595	n.s.	0.0152929	0.251151	0.0736655	n.s.	0.146074	0.0878815	0.281797	n.s.	0.507389	-0.0310689	0.839259	n.s.	0.315338	0.0982178	18.0017	0.474766	n.s.	0.0247893	0.309993	0.0887976	n.s.	0.129387	0.146724	0.293978	n.s.	0.71186	0.0277735	0.899724	n.s.	0.604637	0.0588424	0.921441	n.s.	0.160564	0.0982904	18.0017	0.275544	n.s.	0.00451322	0.310066	0.0994751	n.s.	0.0221763	0.146796	0.078905	n.s.	0.401016	0.0278461	0.697606	n.s.	0.351607	0.058915	0.771203	n.s.	0.999416	7.25924e-05	0.999879	n.s.	2	17.9177	17.8292	17.9635	17.7325	17.6357	17.7068	17.8939	17.858	17.8129	17.9417	18.0073	17.9726	17.898	17.9876	17.916	18.0873	18.0214	17.9821		Nucleus
2943	sp|Q2NKX8|ERC6L_HUMAN	ERCC6L	ERC6L_HUMAN DNA excision repair protein ERCC-6-like	0.000150101	-0.461271	18.7588	0.00440115	n.s.	0.140283	0.0518777	18.2976	0.212789	n.s.	18.8107	0.000139839	0.513148	0.00234802	n.s.	9.67855e-07	4.61154e-05	sig	0.710701	0.0120209	18.7709	0.791568	n.s.	0.000226149	0.473292	0.011178	n.s.	0.299566	-0.0398568	0.44778	n.s.	0.172086	-0.0731794	18.6857	0.296338	n.s.	0.00445192	0.388091	0.0497942	n.s.	0.0691861	-0.125057	0.186024	n.s.	0.167945	-0.0852003	0.663257	n.s.	0.00552998	0.168713	18.9276	0.0825674	n.s.	0.000442718	0.629984	0.0255421	up	0.0299973	0.116835	0.168881	n.s.	0.0176517	0.156692	0.248887	n.s.	0.0362922	0.241892	0.730575	n.s.	0.0165229	-0.411918	18.3469	0.0889272	n.s.	0.61892	0.0493528	0.753587	n.s.	0.0127322	-0.463796	0.0614498	n.s.	0.0168597	-0.423939	0.284507	n.s.	0.104193	-0.338738	0.576545	n.s.	0.0340391	-0.580631	0.398185	n.s.	4	18.7553	18.731	18.7902	18.3529	18.2617	18.2782	18.774	18.8067	18.8515	18.7554	18.7377	18.8194	18.6394	18.7319	18.9379	18.9173	18.2375	18.4564		NA
1770	sp|P50548|ERF_HUMAN	ERF	ERF_HUMAN ETS domain-containing transcription factor ERF	0.0773586	0.0975486	17.3369	0.1299	n.s.	0.0523346	0.0997726	17.4344	0.101115	n.s.	17.4366	0.958329	0.00222403	0.966045	n.s.	0.0323336	0.0449617	sig	0.0386895	0.10549	17.4424	0.0945711	n.s.	0.846367	0.00794166	0.8861	n.s.	0.871909	0.00571763	0.913495	n.s.	0.10369	0.133744	17.4706	0.214463	n.s.	0.597718	0.036195	0.681424	n.s.	0.588832	0.033971	0.70166	n.s.	0.63965	0.0282534	0.880103	n.s.	0.00470749	0.26441	17.6013	0.0778177	n.s.	0.0261422	0.166862	0.0910312	n.s.	0.0144434	0.164638	0.145933	n.s.	0.0117188	0.15892	0.224401	n.s.	0.170739	0.130667	0.815923	n.s.	0.26574	0.110584	17.4474	0.388911	n.s.	0.886175	0.0130359	0.93744	n.s.	0.901023	0.0108119	0.929274	n.s.	0.952448	0.00509422	0.982097	n.s.	0.860574	-0.0231592	0.968482	n.s.	0.258453	-0.153826	0.659619	n.s.	2	17.3435	17.2875	17.3796	17.4279	17.3836	17.4917	17.4802	17.4354	17.3943	17.4778	17.4015	17.4478	17.4085	17.5327	17.6054	17.5971	17.3491	17.5458		Nucleus
4344	sp|Q969X5|ERGI1_HUMAN	ERGIC1	ERGI1_HUMAN Endoplasmic reticulum-Golgi intermediate compartment protein 1	0.0922106	0.145863	19.7608	0.149287	n.s.	0.0618112	-0.21135	19.9067	0.114537	n.s.	19.5495	0.00511268	-0.357212	0.0142958	n.s.	0.000351724	0.00164799	sig	0.0164413	-0.258152	19.5027	0.054889	n.s.	0.000532029	-0.404015	0.0143465	n.s.	0.498218	-0.0468024	0.630558	n.s.	0.0886341	-0.222681	19.5381	0.194234	n.s.	0.00878999	-0.368543	0.0607888	n.s.	0.904708	-0.0113311	0.938078	n.s.	0.583659	0.0354713	0.861725	n.s.	0.0224546	-0.339776	19.421	0.123519	n.s.	0.00134604	-0.485638	0.0317229	n.s.	0.186866	-0.128426	0.350575	n.s.	0.121535	-0.0816236	0.484345	n.s.	0.219216	-0.117095	0.83906	n.s.	0.194117	-0.164402	19.5964	0.312206	n.s.	0.0239883	-0.310265	0.160086	n.s.	0.65974	0.0469478	0.740023	n.s.	0.27964	0.0937502	0.6204	n.s.	0.633002	0.0582789	0.88593	n.s.	0.179783	0.175374	0.600105	n.s.	3	19.8483	19.7861	19.648	19.8643	19.9637	19.8921	19.4612	19.656	19.5311	19.5022	19.4567	19.5491	19.6007	19.4756	19.4429	19.3991	19.6801	19.5127		NA
4663	sp|Q96RQ1|ERGI2_HUMAN	ERGIC2	ERGI2_HUMAN Endoplasmic reticulum-Golgi intermediate compartment protein 2	0.339842	-0.0550732	17.4081	0.427104	n.s.	0.0188221	0.0942082	17.3531	0.0481133	n.s.	17.5024	0.0439044	0.149281	0.0716445	n.s.	0.036746	0.0499086	sig	0.0903295	-0.223989	17.1842	0.171905	n.s.	0.200721	-0.168916	0.304322	n.s.	0.0345339	-0.318197	0.128024	n.s.	0.14961	-0.109714	17.2984	0.269598	n.s.	0.550182	-0.0546404	0.640873	n.s.	0.03855	-0.203922	0.142695	n.s.	0.470409	0.114276	0.822075	n.s.	0.0252557	-0.148854	17.2593	0.131346	n.s.	0.26343	-0.0937805	0.386818	n.s.	0.00717855	-0.243062	0.125907	n.s.	0.607609	0.0751354	0.858273	n.s.	0.674707	-0.0391402	0.931185	n.s.	0.149251	-0.107316	17.3008	0.261675	n.s.	0.562605	-0.0522427	0.71074	n.s.	0.0375004	-0.201524	0.106047	n.s.	0.46046	0.116673	0.732139	n.s.	0.982821	0.00239767	0.998155	n.s.	0.650662	0.0415378	0.867639	n.s.	5	17.425	17.4246	17.3748	17.2977	17.3127	17.4488	17.5139	17.4667	17.5265	17.1014	17.0691	17.382	17.3692	17.2277	17.2209	17.2976	17.3696	17.232		NA
6174	sp|Q9Y282-3|ERGI3_HUMAN	ERGIC3	ERGI3_HUMAN Isoform 3 of Endoplasmic reticulum-Golgi intermediate compartment protein 3	0.290686	-0.128521	14.683	0.374705	n.s.	0.0206601	0.179447	14.5545	0.0515706	n.s.	14.8624	0.0387007	0.307967	0.0648747	n.s.	0.063212	0.0788022	n.s.	0.374325	-0.0745073	14.6085	0.49432	n.s.	0.666638	0.0540133	0.748149	n.s.	0.0208721	-0.253954	0.10428	n.s.	0.665989	0.0502605	14.7332	0.759078	n.s.	0.335434	0.178781	0.441881	n.s.	0.280863	-0.129186	0.424056	n.s.	0.384226	0.124768	0.789827	n.s.	0.212186	0.106007	14.789	0.373835	n.s.	0.176965	0.234527	0.291704	n.s.	0.278163	-0.0734398	0.434847	n.s.	0.144495	0.180514	0.510171	n.s.	0.721854	0.0557463	0.940035	n.s.	0.189163	-0.0994686	14.5835	0.306827	n.s.	0.8368	0.029052	0.904519	n.s.	0.00857471	-0.278915	0.051803	n.s.	0.790791	-0.0249613	0.909859	n.s.	0.365669	-0.149729	0.776316	n.s.	0.0966742	-0.205475	0.516872	n.s.	0	14.7524	14.6142	14.6823	14.4906	14.4263	14.7466	14.8117	14.8702	14.9054	14.5242	14.5695	14.7317	14.8566	14.6099	14.7314	14.8466	14.6214	14.5456		NA
2211	sp|P84090|ERH_HUMAN	ERH	ERH_HUMAN Enhancer of rudimentary homolog	0.00718739	-0.514349	16.0785	0.0240321	n.s.	0.200327	-0.123217	15.5641	0.281282	n.s.	15.9553	0.0162831	0.391132	0.0328253	n.s.	0.0679885	0.0839333	n.s.	0.0256044	-0.424519	15.654	0.0730267	n.s.	0.54109	0.08983	0.642997	n.s.	0.0650916	-0.301302	0.178779	n.s.	0.0823051	-0.289071	15.7894	0.185832	n.s.	0.19052	0.225278	0.297129	n.s.	0.218494	-0.165854	0.361922	n.s.	0.459398	0.135448	0.818617	n.s.	0.241847	-0.353647	15.7248	0.406003	n.s.	0.571483	0.160702	0.679737	n.s.	0.409001	-0.23043	0.553432	n.s.	0.808925	0.0708715	0.934873	n.s.	0.862119	-0.0645762	0.973591	n.s.	0.0268067	-0.333053	15.7454	0.106766	n.s.	0.195774	0.181295	0.392987	n.s.	0.0662336	-0.209837	0.149753	n.s.	0.560856	0.0914653	0.793665	n.s.	0.738869	-0.0439824	0.927557	n.s.	0.953279	0.0205938	0.985551	n.s.	0	16.0015	16.0373	16.1966	15.6081	15.6791	15.4051	16.0261	15.9895	15.8501	15.4546	15.8194	15.6879	15.8987	15.6801	16.0341	15.4156	15.7812	15.7096		NA
3678	sp|Q8IV48|ERI1_HUMAN	ERI1	ERI1_HUMAN 3'-5' exoribonuclease 1	0.000221688	-0.247569	16.9787	0.00490286	n.s.	0.00175178	-0.263745	16.7311	0.0122322	n.s.	16.7149	0.65822	-0.0161761	0.708987	n.s.	0.00142464	0.00417346	sig	0.00527516	-0.320933	16.6577	0.0289447	n.s.	0.269165	-0.0733641	0.376471	n.s.	0.425131	-0.057188	0.567074	n.s.	0.00072677	-0.32509	16.6536	0.0389212	n.s.	0.0232625	-0.0775211	0.0875382	n.s.	0.243219	-0.061345	0.384967	n.s.	0.958198	-0.00415694	0.988131	n.s.	0.00610444	-0.176462	16.8022	0.0825683	n.s.	0.0452692	0.0711065	0.122431	n.s.	0.1409	0.0872826	0.304852	n.s.	0.145798	0.144471	0.511531	n.s.	0.0263634	0.148628	0.730003	n.s.	0.0255882	-0.355218	16.6234	0.104745	n.s.	0.293468	-0.107649	0.489365	n.s.	0.397747	-0.0914725	0.51149	n.s.	0.77647	-0.0342844	0.903979	n.s.	0.814242	-0.0301275	0.954293	n.s.	0.256691	-0.178755	0.657193	n.s.	1	16.9668	17.0097	16.9595	16.7402	16.745	16.708	16.6513	16.7435	16.7499	16.5601	16.7542	16.6588	16.6401	16.6671	16.7816	16.8228	16.7353	16.5116		Cytosol
4440	sp|Q96DZ1|ERLEC_HUMAN	ERLEC1	ERLEC_HUMAN Endoplasmic reticulum lectin 1	0.0215479	0.181022	17.5608	0.0499036	n.s.	0.0651875	0.158693	17.7418	0.119766	n.s.	17.7195	0.673699	-0.0223294	0.722584	n.s.	0.00681418	0.01301	sig	0.922009	0.00673235	17.5676	0.949106	n.s.	0.0274594	-0.17429	0.0797646	n.s.	0.0778292	-0.15196	0.198287	n.s.	0.191632	0.123793	17.6846	0.318241	n.s.	0.364178	-0.0572294	0.469581	n.s.	0.667262	-0.0349	0.765758	n.s.	0.220567	0.11706	0.691195	n.s.	0.205381	-0.102471	17.4584	0.366867	n.s.	0.00519289	-0.283493	0.0477304	n.s.	0.0258352	-0.261164	0.164235	n.s.	0.196979	-0.109203	0.575264	n.s.	0.087136	-0.226264	0.796395	n.s.	0.245678	0.0828933	17.6437	0.367836	n.s.	0.0378932	-0.0981289	0.189534	n.s.	0.27774	-0.0757995	0.395812	n.s.	0.29614	0.076161	0.630963	n.s.	0.576006	-0.0408995	0.867622	n.s.	0.0361379	0.185364	0.400652	n.s.	3	17.5422	17.4946	17.6457	17.7083	17.7357	17.7815	17.8043	17.6999	17.6544	17.5016	17.5432	17.6579	17.7464	17.6229	17.4222	17.4945	17.6416	17.6458		ER
552	sp|O75477|ERLN1_HUMAN	ERLIN1	ERLN1_HUMAN Erlin-1	0.120737	0.0532932	18.2735	0.185177	n.s.	0.000361488	0.172853	18.3268	0.00603723	n.s.	18.4464	0.0149362	0.11956	0.0309124	n.s.	2.74426e-06	9.00376e-05	sig	0.00272461	-0.053384	18.2201	0.0209437	n.s.	0.0149822	-0.106677	0.0559906	n.s.	7.54347e-05	-0.226237	0.0247352	n.s.	0.397952	0.0330063	18.3065	0.525306	n.s.	0.691444	-0.0202869	0.761252	n.s.	0.0310745	-0.139847	0.129927	n.s.	0.0747916	0.0863903	0.55881	n.s.	0.00638527	-0.111297	18.1622	0.0825683	n.s.	0.0195053	-0.16459	0.0799964	n.s.	0.00093418	-0.28415	0.0991586	n.s.	0.0218561	-0.0579132	0.268873	n.s.	0.0894013	-0.144303	0.798534	n.s.	0.00337662	-0.153223	18.1203	0.0532372	n.s.	0.0111051	-0.206516	0.126823	n.s.	0.000739701	-0.326076	0.027169	n.s.	0.00719564	-0.0998385	0.24147	n.s.	0.0591415	-0.186229	0.524856	n.s.	0.253111	-0.0419254	0.655682	n.s.	7	18.2858	18.2755	18.2592	18.2867	18.3182	18.3755	18.4611	18.4582	18.4197	18.2244	18.2163	18.2198	18.3495	18.2635	18.1794	18.145	18.1403	18.1003		ER
666	sp|O94905|ERLN2_HUMAN	ERLIN2	ERLN2_HUMAN Erlin-2	0.00636188	0.207531	19.6055	0.0222357	n.s.	0.00101049	0.290765	19.813	0.0096487	n.s.	19.8963	0.0363975	0.0832333	0.0617586	n.s.	0.0023642	0.00598673	sig	0.0469364	0.141701	19.7472	0.107701	n.s.	0.221344	-0.0658308	0.328217	n.s.	0.0212644	-0.149064	0.105266	n.s.	0.0287628	0.174923	19.7804	0.106464	n.s.	0.423732	-0.0326088	0.529066	n.s.	0.0154311	-0.115842	0.0992082	n.s.	0.573365	0.0332219	0.85708	n.s.	0.239585	0.104175	19.7097	0.403673	n.s.	0.215597	-0.103356	0.334787	n.s.	0.0538595	-0.18659	0.206355	n.s.	0.658569	-0.0375255	0.874673	n.s.	0.477132	-0.0707475	0.88891	n.s.	0.0791437	0.130983	19.7365	0.179309	n.s.	0.168764	-0.0765484	0.366134	n.s.	0.0168153	-0.159782	0.0694032	n.s.	0.864542	-0.0107177	0.943694	n.s.	0.432696	-0.0439396	0.81154	n.s.	0.788114	0.0268078	0.925345	n.s.	7	19.5499	19.6592	19.6074	19.8455	19.7663	19.8273	19.8751	19.8962	19.9174	19.7077	19.7094	19.8245	19.8032	19.7576	19.788	19.6314	19.6976	19.7754		ER
3486	sp|Q7Z2K6|ERMP1_HUMAN	ERMP1	ERMP1_HUMAN Endoplasmic reticulum metallopeptidase 1	0.00255009	0.158996	16.9999	0.0130836	n.s.	0.022312	0.0762765	17.1589	0.0541301	n.s.	17.0762	0.0346114	-0.0827192	0.0593715	n.s.	0.00244245	0.00613649	sig	0.130092	-0.134109	16.8658	0.225007	n.s.	0.0154104	-0.293105	0.0568351	n.s.	0.0422391	-0.210385	0.14137	n.s.	0.438762	0.043905	17.0438	0.564907	n.s.	0.119738	-0.115091	0.218011	n.s.	0.574045	-0.0323714	0.689748	n.s.	0.176256	0.178014	0.667918	n.s.	0.0472739	-0.163491	16.8364	0.172915	n.s.	0.00947585	-0.322487	0.0594545	n.s.	0.0195385	-0.239767	0.152229	n.s.	0.791008	-0.0293822	0.92665	n.s.	0.145928	-0.207396	0.801087	n.s.	0.116305	-0.0915093	16.9084	0.225309	n.s.	0.0125058	-0.250505	0.12971	n.s.	0.0323498	-0.167786	0.0975917	n.s.	0.691939	0.0425995	0.865091	n.s.	0.237064	-0.135414	0.689544	n.s.	0.473258	0.0719817	0.798662	n.s.	1	16.9887	17.0249	16.9862	17.1632	17.1222	17.1914	17.0436	17.0846	17.1005	16.7639	16.8351	16.9985	17.1063	16.9813	16.9002	16.7726	16.9602	16.8567		ER
4517	sp|Q96HE7|ERO1A_HUMAN	ERO1L	ERO1A_HUMAN ERO1-like protein alpha	0.0387978	0.231673	16.7855	0.0775478	n.s.	0.0506004	0.153024	17.0172	0.0985248	n.s.	16.9385	0.281302	-0.078649	0.344712	n.s.	0.0543909	0.0694808	n.s.	0.050408	0.159963	16.9455	0.112558	n.s.	0.334093	-0.0717096	0.443087	n.s.	0.865867	0.00693944	0.909633	n.s.	0.117546	0.174943	16.9604	0.230609	n.s.	0.571037	-0.0567302	0.658633	n.s.	0.730581	0.0219188	0.812111	n.s.	0.824141	0.0149793	0.946115	n.s.	0.919953	-0.0120739	16.7734	0.945787	n.s.	0.129463	-0.243747	0.235601	n.s.	0.182658	-0.165098	0.346798	n.s.	0.177371	-0.172037	0.555516	n.s.	0.306512	-0.187016	0.880736	n.s.	0.0706153	0.184535	16.97	0.167492	n.s.	0.58723	-0.0471378	0.729394	n.s.	0.462619	0.0315112	0.571984	n.s.	0.609283	0.0245718	0.822532	n.s.	0.90408	0.00959241	0.982984	n.s.	0.253511	0.196609	0.655682	n.s.	0	16.8229	16.8463	16.6873	17.1335	16.9627	16.9553	16.8952	16.9399	16.9804	16.8906	16.9924	16.9535	17.0255	16.8954	16.8944	16.6524	16.9968	16.9432		NA
1394	sp|P30040|ERP29_HUMAN	ERP29	ERP29_HUMAN Endoplasmic reticulum resident protein 29	0.00477885	0.290654	18.7026	0.0186802	n.s.	0.000211555	0.508324	18.9932	0.00556937	n.s.	19.2109	0.0185141	0.21767	0.0361819	n.s.	0.000101502	0.000780232	sig	0.000689865	0.468264	19.1708	0.012349	n.s.	0.049993	0.17761	0.117161	n.s.	0.506897	-0.0400597	0.637521	n.s.	0.000561497	0.469905	19.1725	0.0366205	n.s.	0.0592464	0.179251	0.141198	n.s.	0.440586	-0.0384191	0.575952	n.s.	0.979112	0.00164058	0.994759	n.s.	0.029606	0.273946	18.9765	0.141126	n.s.	0.860701	-0.0167083	0.905854	n.s.	0.0550988	-0.234378	0.208552	n.s.	0.10797	-0.194318	0.465501	n.s.	0.151895	-0.195959	0.801087	n.s.	0.0531446	0.235222	18.9378	0.144852	n.s.	0.590077	-0.0554319	0.731668	n.s.	0.044719	-0.273102	0.117844	n.s.	0.0820256	-0.233042	0.444032	n.s.	0.132128	-0.234682	0.599113	n.s.	0.789807	-0.0387236	0.925823	n.s.	2	18.7047	18.7397	18.6633	19.0857	18.9442	18.9497	19.2179	19.1509	19.2639	19.1235	19.1298	19.2591	19.1846	19.1603	19.0622	18.8908	18.8436	19.032		ER
4848	sp|Q9BS26|ERP44_HUMAN	ERP44	ERP44_HUMAN Endoplasmic reticulum resident protein 44	0.0332861	0.192488	20.5675	0.0691106	n.s.	0.634785	0.0291605	20.76	0.703748	n.s.	20.5967	0.0267553	-0.163328	0.0482798	n.s.	0.357309	0.370399	n.s.	0.950873	0.00810178	20.5756	0.968642	n.s.	0.198247	-0.184386	0.301347	n.s.	0.86694	-0.0210588	0.910203	n.s.	0.173024	-0.110277	20.4572	0.297374	n.s.	0.00781593	-0.302765	0.0587733	n.s.	0.0385672	-0.139437	0.142695	n.s.	0.479766	-0.118379	0.82472	n.s.	0.715684	0.066456	20.634	0.803471	n.s.	0.491226	-0.126032	0.607935	n.s.	0.829617	0.0372955	0.887555	n.s.	0.801844	0.0583542	0.932678	n.s.	0.482566	0.176733	0.88891	n.s.	0.827905	-0.0148712	20.5526	0.875318	n.s.	0.023556	-0.207359	0.159003	n.s.	0.358799	-0.0440317	0.472772	n.s.	0.886058	-0.022973	0.954715	n.s.	0.0221604	0.0954056	0.518663	n.s.	0.732458	-0.0813272	0.902858	n.s.	0	20.5839	20.6411	20.4775	20.7567	20.8252	20.6981	20.5357	20.6287	20.6257	20.7698	20.3754	20.5816	20.4535	20.4609	20.4273	20.8406	20.5387	20.5666		NA
3029	sp|Q56NI9|ESCO2_HUMAN	ESCO2	ESCO2_HUMAN N-acetyltransferase ESCO2	0.000545164	-0.798953	15.0598	0.00670372	down	0.231586	0.109985	14.2608	0.3154	n.s.	15.1698	6.60765e-06	0.908938	0.00106589	up	5.51604e-07	3.08137e-05	sig	0.0403101	-0.317272	14.7425	0.0970543	n.s.	0.00343804	0.481681	0.0266285	n.s.	0.00502242	-0.427258	0.0655625	n.s.	0.103076	-0.228107	14.8317	0.213944	n.s.	0.000350609	0.570846	0.0273729	n.s.	0.000913227	-0.338092	0.0567157	n.s.	0.422198	0.0891655	0.807192	n.s.	0.886536	0.0177969	15.0776	0.923594	n.s.	0.00117335	0.81675	0.0311843	up	0.246935	-0.0921886	0.407991	n.s.	0.0591038	0.335069	0.3833	n.s.	0.0935	0.245903	0.798591	n.s.	0.00620076	-0.681431	14.3783	0.0626069	n.s.	0.0343	0.117522	0.184146	n.s.	8.02975e-05	-0.791417	0.0188203	down	0.0324998	-0.364159	0.324998	n.s.	0.00177274	-0.453325	0.490126	n.s.	0.0133141	-0.699228	0.337106	n.s.	4	15.0086	15.209	14.9617	14.2596	14.2215	14.3013	15.1589	15.1447	15.2057	14.6192	14.7326	14.8756	14.8435	14.8198	15.1577	14.9975	14.3933	14.3634		Nucleus
1017	sp|P10768|ESTD_HUMAN	ESD	ESTD_HUMAN S-formylglutathione hydrolase	0.996356	0.000266042	20.2803	0.996971	n.s.	0.0399174	-0.167281	20.2805	0.0825614	n.s.	20.113	0.00370937	-0.167547	0.0116403	n.s.	0.170327	0.188316	n.s.	0.419337	-0.0795896	20.2007	0.537442	n.s.	0.34162	-0.0798557	0.450763	n.s.	0.306126	0.0876909	0.454143	n.s.	0.93043	0.00693753	20.2872	0.953985	n.s.	0.871643	0.00667149	0.904877	n.s.	0.0227989	0.174218	0.113731	n.s.	0.440019	0.0865271	0.812662	n.s.	0.615205	0.0640491	20.3443	0.726822	n.s.	0.553979	0.063783	0.664283	n.s.	0.0971082	0.23133	0.262805	n.s.	0.354371	0.143639	0.725996	n.s.	0.705967	0.0571115	0.937889	n.s.	0.59758	-0.0394918	20.2408	0.696209	n.s.	0.200579	-0.0397579	0.397839	n.s.	0.0194108	0.127789	0.0743711	n.s.	0.695458	0.0400978	0.867252	n.s.	0.377603	-0.0464294	0.784832	n.s.	0.495559	-0.103541	0.803069	n.s.	0	20.1783	20.3166	20.346	20.2843	20.3097	20.2476	20.154	20.0992	20.0858	20.3371	20.1715	20.0934	20.247	20.3274	20.2193	20.4693	20.2502	20.2314		Cytosol
5229	sp|Q9H501|ESF1_HUMAN	ESF1	ESF1_HUMAN ESF1 homolog	0.00111728	-0.310624	18.8877	0.00879708	n.s.	0.000820305	0.175649	18.577	0.00878608	n.s.	19.0633	0.000152226	0.486273	0.00240597	n.s.	0.00026006	0.00137007	sig	0.801564	-0.01365	18.874	0.860888	n.s.	0.007089	0.296974	0.0375488	n.s.	0.0182821	-0.189299	0.100642	n.s.	0.0474481	-0.103548	18.7841	0.13659	n.s.	0.0243228	0.207075	0.089894	n.s.	0.00195147	-0.279197	0.062782	n.s.	0.269013	-0.0898981	0.718954	n.s.	0.254454	-0.0902697	18.7974	0.418175	n.s.	0.0592215	0.220354	0.143199	n.s.	0.0232948	-0.265919	0.160415	n.s.	0.44212	-0.0766198	0.77692	n.s.	0.893045	0.0132784	0.978766	n.s.	0.126532	-0.170574	18.7171	0.236904	n.s.	0.215136	0.140049	0.413305	n.s.	0.02235	-0.346223	0.0792275	n.s.	0.21455	-0.156924	0.577575	n.s.	0.603878	-0.067026	0.876401	n.s.	0.607119	-0.0803044	0.851396	n.s.	4	18.9138	18.8572	18.892	18.6355	18.5753	18.5203	19.0461	19.0626	19.0813	18.8	18.8579	18.9642	18.8159	18.7523	18.8787	18.7161	18.6119	18.8223		Nucleus
763	sp|O95718|ERR2_HUMAN	ESRRB	ERR2_HUMAN Steroid hormone receptor ERR2	0.0272834	0.200976	14.9338	0.0591161	n.s.	0.819309	0.0152554	15.1347	0.860892	n.s.	14.949	0.0080869	-0.18572	0.0197489	n.s.	0.00846178	0.0153678	sig	0.345709	-0.0944191	14.8393	0.465544	n.s.	0.0155993	-0.295395	0.0571418	n.s.	0.222045	-0.109674	0.368653	n.s.	0.261786	0.125117	15.0589	0.393681	n.s.	0.322212	-0.0758589	0.429262	n.s.	0.211418	0.109862	0.355196	n.s.	0.131059	0.219536	0.632834	n.s.	0.388565	-0.0712457	14.8625	0.541019	n.s.	0.00281625	-0.272221	0.0394645	n.s.	0.118817	-0.0865011	0.285942	n.s.	0.813468	0.0231733	0.936194	n.s.	0.125914	-0.196363	0.798591	n.s.	0.150184	0.137694	15.0714	0.262612	n.s.	0.140219	-0.063282	0.336648	n.s.	0.0592538	0.122438	0.140225	n.s.	0.0831044	0.232113	0.444032	n.s.	0.887347	0.0125768	0.976912	n.s.	0.00814606	0.208939	0.310061	n.s.	3	15.0242	14.8355	14.9415	15.149	15.0904	15.1648	14.9635	14.8905	14.9931	14.7111	14.95	14.8569	15.1355	14.9822	14.8535	14.8715	15.0882	15.0547		Cytosol
4858	sp|Q9BSJ8-2|ESYT1_HUMAN	ESYT1	ESYT1_HUMAN Isoform 2 of Extended synaptotagmin-1	0.00115097	0.270982	19.3452	0.00893206	n.s.	0.00999974	0.0974587	19.6162	0.0319992	n.s.	19.4427	0.00764381	-0.173524	0.018985	n.s.	0.000750187	0.00269917	sig	0.328463	-0.0717866	19.2734	0.448092	n.s.	0.0081726	-0.342769	0.0401505	n.s.	0.0616473	-0.169245	0.17394	n.s.	0.683806	0.0296013	19.3748	0.774824	n.s.	0.0486724	-0.241381	0.127507	n.s.	0.390693	-0.0678574	0.53092	n.s.	0.401151	0.101388	0.797444	n.s.	0.0179319	-0.16638	19.1788	0.115851	n.s.	0.00318697	-0.437363	0.0413859	n.s.	0.00642172	-0.263839	0.125907	n.s.	0.359757	-0.0945936	0.727776	n.s.	0.177178	-0.195981	0.821843	n.s.	0.370659	-0.0542201	19.291	0.492109	n.s.	0.0139981	-0.325203	0.13359	n.s.	0.0674063	-0.151679	0.151454	n.s.	0.865766	0.0175664	0.944154	n.s.	0.519886	-0.0838214	0.848137	n.s.	0.288562	0.11216	0.691198	n.s.	3	19.3458	19.366	19.3239	19.5912	19.5809	19.6765	19.4116	19.445	19.4714	19.2395	19.1846	19.3962	19.4607	19.2889	19.2211	19.1366	19.357	19.225		NA
3	sp|A0FGR8-2|ESYT2_HUMAN	ESYT2	ESYT2_HUMAN Isoform 2 of Extended synaptotagmin-2	0.0166272	0.224759	18.3627	0.0419893	n.s.	0.0120946	0.183321	18.5874	0.0361334	n.s.	18.546	0.488884	-0.0414388	0.55143	n.s.	0.00419724	0.00905699	sig	0.110591	0.105863	18.4685	0.200456	n.s.	0.128841	-0.118897	0.221833	n.s.	0.191406	-0.0774581	0.3364	n.s.	0.0252365	0.233484	18.5961	0.100918	n.s.	0.910789	0.00872448	0.933256	n.s.	0.407559	0.0501633	0.545814	n.s.	0.145223	0.127621	0.650161	n.s.	0.410656	-0.0751223	18.2875	0.559397	n.s.	0.0452904	-0.299882	0.122437	n.s.	0.0425277	-0.258443	0.189659	n.s.	0.124557	-0.180985	0.489124	n.s.	0.0968997	-0.308606	0.798591	n.s.	0.0320153	0.158303	18.521	0.114856	n.s.	0.355736	-0.0664564	0.5447	n.s.	0.539775	-0.0250176	0.639637	n.s.	0.397615	0.0524404	0.694486	n.s.	0.286154	-0.0751809	0.726599	n.s.	0.123595	0.233425	0.545198	n.s.	3	18.343	18.4249	18.3201	18.6515	18.4959	18.6148	18.5135	18.6008	18.5237	18.4277	18.4275	18.5503	18.6474	18.5449	18.3777	18.1973	18.5115	18.5304		NA
2094	sp|P62495|ERF1_HUMAN	ETF1	ERF1_HUMAN Eukaryotic peptide chain release factor subunit 1	0.675394	-0.0160978	19.4503	0.738284	n.s.	0.173607	-0.068774	19.4342	0.251898	n.s.	19.3815	0.0707863	-0.0526763	0.106352	n.s.	0.110162	0.127747	n.s.	0.620255	-0.0271719	19.4231	0.715272	n.s.	0.7742	-0.0110742	0.834884	n.s.	0.377215	0.0416021	0.51971	n.s.	0.559167	0.0303435	19.4806	0.669761	n.s.	0.00430534	0.0464413	0.0497942	n.s.	0.0390482	0.0991176	0.143974	n.s.	0.306777	0.0575155	0.737917	n.s.	0.408834	0.056029	19.5063	0.55835	n.s.	0.140464	0.0721267	0.248351	n.s.	0.0712151	0.124803	0.230162	n.s.	0.252567	0.0832009	0.638812	n.s.	0.652376	0.0256854	0.930846	n.s.	0.35018	0.0591301	19.5094	0.473202	n.s.	0.0717795	0.0752278	0.247806	n.s.	0.0463218	0.127904	0.120694	n.s.	0.208177	0.086302	0.572862	n.s.	0.522549	0.0287865	0.848137	n.s.	0.963979	0.00310109	0.989511	n.s.	0	19.4593	19.3845	19.507	19.4374	19.4305	19.4346	19.3983	19.4073	19.3389	19.4642	19.4538	19.3513	19.4735	19.4878	19.5548	19.4578	19.5462	19.4726		Cytosol
1089	sp|P13804|ETFA_HUMAN	ETFA	ETFA_HUMAN Electron transfer flavoprotein subunit alpha, mitochondrial	0.000376586	0.312819	20.5138	0.00569152	n.s.	0.00578818	0.118362	20.8266	0.0231099	n.s.	20.6321	0.00205566	-0.194457	0.0080842	n.s.	0.0535161	0.0685616	n.s.	0.23373	0.084528	20.5983	0.346188	n.s.	0.0216574	-0.228291	0.0689125	n.s.	0.602345	-0.0338344	0.713565	n.s.	0.0272981	0.12642	20.6402	0.103566	n.s.	0.0157625	-0.186399	0.0743459	n.s.	0.805165	0.00805745	0.866401	n.s.	0.630293	0.0418918	0.8774	n.s.	0.206099	0.195619	20.7094	0.36779	n.s.	0.412277	-0.1172	0.532164	n.s.	0.569372	0.0772571	0.68989	n.s.	0.489095	0.111091	0.807491	n.s.	0.713525	0.0691996	0.939383	n.s.	0.107679	0.189825	20.7036	0.214366	n.s.	0.24844	-0.122994	0.443374	n.s.	0.452689	0.0714624	0.562497	n.s.	0.409901	0.105297	0.704025	n.s.	0.630548	0.063405	0.88593	n.s.	0.978867	-0.00579462	0.994033	n.s.	0	20.4874	20.5438	20.5101	20.7814	20.8418	20.8566	20.6558	20.6356	20.6051	20.7129	20.5249	20.5571	20.6712	20.6092	20.5487	20.8701	20.5952	20.812		Mitochondria
1530	sp|P38117|ETFB_HUMAN	ETFB	ETFB_HUMAN Electron transfer flavoprotein subunit beta	0.00951521	0.278333	20.4294	0.028914	n.s.	0.00240402	0.416372	20.7077	0.0143738	n.s.	20.8457	0.0261951	0.138039	0.0475074	n.s.	0.0511733	0.0659907	n.s.	0.130983	0.233619	20.663	0.225891	n.s.	0.71582	-0.0447144	0.787393	n.s.	0.187586	-0.182753	0.332667	n.s.	0.102686	0.231959	20.6613	0.213203	n.s.	0.603931	-0.0463746	0.687287	n.s.	0.109946	-0.184413	0.239139	n.s.	0.99241	-0.00166015	0.998472	n.s.	0.0694308	0.211242	20.6406	0.209657	n.s.	0.255318	-0.0670911	0.378697	n.s.	0.0270899	-0.20513	0.165307	n.s.	0.888898	-0.0223767	0.963322	n.s.	0.864028	-0.0207166	0.973892	n.s.	0.233259	0.187215	20.6166	0.354636	n.s.	0.4714	-0.0911182	0.644854	n.s.	0.133523	-0.229157	0.239211	n.s.	0.811251	-0.0464038	0.917656	n.s.	0.818544	-0.0447436	0.955985	n.s.	0.886001	-0.024027	0.961327	n.s.	0	20.4641	20.4991	20.3249	20.6629	20.7044	20.7558	20.7886	20.8888	20.8597	20.8037	20.4435	20.7418	20.5642	20.7584	20.5964	20.6848	20.4753	20.7579		Mitochondria
2871	sp|Q16134|ETFD_HUMAN	ETFDH	ETFD_HUMAN Electron transfer flavoprotein-ubiquinone oxidoreductase, mitochondrial	0.0230468	0.143365	17.3846	0.052269	n.s.	0.11312	0.127667	17.528	0.180368	n.s.	17.5123	0.830919	-0.0156979	0.859845	n.s.	0.0102893	0.0179619	sig	0.0780626	-0.121049	17.2636	0.154364	n.s.	0.0105619	-0.264414	0.0464065	n.s.	0.0308173	-0.248717	0.122467	n.s.	0.354013	-0.0356329	17.349	0.482542	n.s.	0.0341304	-0.178998	0.106767	n.s.	0.131962	-0.1633	0.265646	n.s.	0.273057	0.0854162	0.722734	n.s.	0.868444	0.00915754	17.3938	0.912078	n.s.	0.119317	-0.134208	0.22372	n.s.	0.272817	-0.11851	0.432026	n.s.	0.179976	0.130207	0.558279	n.s.	0.55442	0.0447904	0.909583	n.s.	0.655826	-0.0184081	17.3662	0.744657	n.s.	0.0519232	-0.161773	0.214633	n.s.	0.170921	-0.146076	0.28341	n.s.	0.219657	0.102641	0.581237	n.s.	0.731706	0.0172247	0.9239	n.s.	0.725114	-0.0275657	0.899452	n.s.	3	17.379	17.4225	17.3523	17.4657	17.5843	17.5339	17.3982	17.5998	17.5388	17.2245	17.2088	17.3574	17.3746	17.3233	17.452	17.3355	17.4016	17.3308		Mitochondria
748	sp|O95571|ETHE1_HUMAN	ETHE1	ETHE1_HUMAN Persulfide dioxygenase ETHE1, mitochondrial	0.0015205	0.549479	16.8303	0.00985136	n.s.	0.101726	0.0995763	17.3798	0.166966	n.s.	16.9299	0.00429959	-0.449902	0.0127383	n.s.	0.208505	0.225826	n.s.	0.277274	0.291444	17.1217	0.392729	n.s.	0.342553	-0.258034	0.451447	n.s.	0.457933	0.191868	0.595386	n.s.	0.0100117	0.222592	17.0529	0.0712135	n.s.	0.0335376	-0.326886	0.106444	n.s.	0.106687	0.123016	0.234828	n.s.	0.832198	-0.068852	0.947407	n.s.	0.183742	0.561754	17.392	0.345116	n.s.	0.973136	0.0122755	0.982384	n.s.	0.254304	0.462178	0.414564	n.s.	0.582775	0.27031	0.852264	n.s.	0.518319	0.339162	0.900941	n.s.	0.235923	0.175851	17.0061	0.357526	n.s.	0.079172	-0.373628	0.25871	n.s.	0.584637	0.0762744	0.676675	n.s.	0.740874	-0.115593	0.88878	n.s.	0.791635	-0.0467414	0.947181	n.s.	0.491265	-0.385903	0.801865	n.s.	0	16.8763	16.7866	16.8279	17.3248	17.5119	17.3026	16.9228	16.8656	17.0011	17.5794	16.9403	16.8454	17.0283	17.0774	16.9564	17.8277	16.8529	17.1593		Cytosol
421	sp|O60447|EVI5_HUMAN	EVI5	EVI5_HUMAN Ecotropic viral integration site 5 protein homolog	0.266127	-0.0435376	18.0714	0.349869	n.s.	0.00733419	-0.0810606	18.0279	0.0265358	n.s.	17.9903	0.295553	-0.0375231	0.360133	n.s.	0.0638089	0.0793783	n.s.	0.00482284	-0.118482	17.9529	0.0277302	n.s.	0.0919703	-0.0749446	0.17575	n.s.	0.0876729	-0.0374216	0.211378	n.s.	0.373294	-0.0409254	18.0305	0.501439	n.s.	0.963255	0.00261218	0.973167	n.s.	0.341463	0.0401352	0.485497	n.s.	0.144839	0.0775568	0.64952	n.s.	0.15626	-0.0652912	18.0061	0.313191	n.s.	0.686669	-0.0217536	0.773309	n.s.	0.641082	0.0157694	0.747664	n.s.	0.226741	0.053191	0.609156	n.s.	0.726275	-0.0243658	0.940464	n.s.	0.0279347	-0.0785858	17.9928	0.107973	n.s.	0.442294	-0.0350482	0.619958	n.s.	0.831866	0.00247485	0.879219	n.s.	0.144566	0.0398964	0.516991	n.s.	0.505754	-0.0376604	0.844305	n.s.	0.770619	-0.0132946	0.917339	n.s.	0	18.0626	18.0518	18.0998	18.0661	17.9678	18.0498	17.9782	17.9905	18.0023	17.9779	17.9257	17.9552	17.9843	18.0767	18.0452	17.967	18.0006	17.9851		Cytosol
4411	sp|Q96CN4-2|EVI5L_HUMAN	EVI5L	EVI5L_HUMAN Isoform 2 of EVI5-like protein	0.00109885	0.184012	18.7007	0.00874862	n.s.	0.766432	0.012834	18.8847	0.817124	n.s.	18.7136	0.00844739	-0.171178	0.0203767	n.s.	0.000127111	0.000888544	sig	0.0096099	0.238431	18.9392	0.0401238	n.s.	0.314917	0.0544183	0.422498	n.s.	0.017976	0.225597	0.100642	n.s.	0.0355022	0.181865	18.8826	0.117542	n.s.	0.963407	-0.00214748	0.973169	n.s.	0.0706753	0.169031	0.188478	n.s.	0.498512	-0.0565658	0.83362	n.s.	0.0454079	0.106836	18.8076	0.169609	n.s.	0.0325504	-0.0771765	0.102548	n.s.	0.146874	0.0940019	0.311554	n.s.	0.128491	-0.131595	0.494385	n.s.	0.34682	-0.075029	0.883519	n.s.	0.000926884	0.355738	19.0565	0.0408585	n.s.	0.000402278	0.171726	0.0521352	n.s.	0.00464641	0.342904	0.040322	n.s.	0.148021	0.117307	0.520284	n.s.	0.0916046	0.173873	0.565458	n.s.	0.00967795	0.248902	0.33114	n.s.	2	18.6896	18.6718	18.7408	18.8989	18.8806	18.8748	18.7689	18.6497	18.7221	18.9952	18.9762	18.8461	18.8261	18.9391	18.7832	18.8319	19.0527	19.0602		NA
5923	sp|Q9UI08-2|EVL_HUMAN	EVL	EVL_HUMAN Isoform 1 of Ena/VASP-like protein	0.0285209	0.245604	17.8368	0.0610355	n.s.	0.0863496	0.132892	18.0824	0.147482	n.s.	17.9697	0.104714	-0.112713	0.147627	n.s.	0.0787654	0.0952126	n.s.	0.135184	0.14304	17.9798	0.230908	n.s.	0.232533	-0.102564	0.340138	n.s.	0.870316	0.0101483	0.912676	n.s.	0.369736	0.0797668	17.9166	0.498314	n.s.	0.097247	-0.165837	0.189579	n.s.	0.280275	-0.0531247	0.423588	n.s.	0.462246	-0.063273	0.818617	n.s.	0.558677	0.0607645	17.8976	0.681519	n.s.	0.125451	-0.18484	0.23042	n.s.	0.359937	-0.072127	0.509361	n.s.	0.438064	-0.0822752	0.775161	n.s.	0.851871	-0.0190023	0.969595	n.s.	0.181023	0.132629	17.9694	0.298154	n.s.	0.206212	-0.112975	0.403276	n.s.	0.99536	-0.000262767	0.996898	n.s.	0.899606	-0.010411	0.95958	n.s.	0.443284	0.0528619	0.815354	n.s.	0.511186	0.0718642	0.810076	n.s.	0	17.8202	17.9381	17.752	18.1642	17.9944	18.0886	18.0127	17.9576	17.9388	17.9155	17.937	18.087	17.9549	17.8783	17.8164	17.9787	17.9289	18.01		Cytosol
2273	sp|Q01844-5|EWS_HUMAN	EWSR1	EWS_HUMAN Isoform 5 of RNA-binding protein EWS	0.13991	-0.111672	19.7867	0.209043	n.s.	0.0512405	-0.318232	19.6751	0.0995271	n.s.	19.4685	0.16715	-0.20656	0.220957	n.s.	0.032398	0.0450417	sig	0.0343163	-0.218819	19.5679	0.0879628	n.s.	0.253279	-0.107147	0.360872	n.s.	0.477553	0.0994133	0.611933	n.s.	0.00731957	-0.421015	19.3657	0.0659108	n.s.	0.0338107	-0.309344	0.106444	n.s.	0.546866	-0.102783	0.667991	n.s.	0.119758	-0.202197	0.629896	n.s.	0.0342052	-0.422733	19.364	0.148472	n.s.	0.0895814	-0.311061	0.184751	n.s.	0.599626	-0.104501	0.715445	n.s.	0.2223	-0.203914	0.603731	n.s.	0.992294	-0.00171744	0.998302	n.s.	0.126189	-0.189642	19.5971	0.236664	n.s.	0.509038	-0.0779699	0.672217	n.s.	0.491017	0.12859	0.596036	n.s.	0.812754	0.029177	0.918654	n.s.	0.20897	0.231374	0.668134	n.s.	0.322225	0.233091	0.709931	n.s.	1	19.7625	19.85	19.7476	19.5763	19.7509	19.6979	19.2521	19.6205	19.5329	19.5442	19.4752	19.6843	19.2991	19.4323	19.5068	19.2212	19.7047	19.4895		Cytosol
5586	sp|Q9NVH0|EXD2_HUMAN	EXD2	EXD2_HUMAN Exonuclease 3'-5' domain-containing protein 2	0.976167	0.000889175	18.7233	0.979796	n.s.	0.00119526	-0.211755	18.7242	0.0104243	n.s.	18.5116	0.00361028	-0.212644	0.0114287	n.s.	0.0012666	0.00386602	sig	0.00520414	-0.373198	18.3501	0.0286758	n.s.	0.00632062	-0.374087	0.0353693	n.s.	0.0838367	-0.161443	0.206171	n.s.	0.0358657	-0.319644	18.4037	0.118275	n.s.	0.0409712	-0.320534	0.116958	n.s.	0.324982	-0.10789	0.468692	n.s.	0.690606	0.0535535	0.897204	n.s.	0.0162359	-0.410934	18.3124	0.111446	n.s.	0.0190319	-0.411823	0.0785589	n.s.	0.108394	-0.199179	0.274586	n.s.	0.772237	-0.0377359	0.921225	n.s.	0.627367	-0.0912894	0.927048	n.s.	0.019143	-0.275613	18.4477	0.0935497	n.s.	0.0256731	-0.276502	0.162621	n.s.	0.400726	-0.0638583	0.514098	n.s.	0.415885	0.0975847	0.705862	n.s.	0.783017	0.0440312	0.943296	n.s.	0.422984	0.135321	0.770359	n.s.	1	18.7132	18.7116	18.7452	18.7096	18.6888	18.7743	18.496	18.5575	18.4813	18.355	18.2326	18.4628	18.5201	18.2872	18.4232	18.2016	18.5256	18.3699		Mitochondria
5577	sp|Q9NV70|EXOC1_HUMAN	EXOC1	EXOC1_HUMAN Exocyst complex component 1	0.252297	0.0537602	19.6166	0.33488	n.s.	0.444517	-0.0246024	19.6704	0.531943	n.s.	19.592	0.151976	-0.0783626	0.203682	n.s.	0.101175	0.118556	n.s.	0.0278014	-0.0767255	19.5399	0.0767695	n.s.	0.0321943	-0.130486	0.0881365	n.s.	0.150975	-0.0521231	0.290561	n.s.	0.090798	0.0568358	19.6735	0.196582	n.s.	0.953952	0.00307562	0.966027	n.s.	0.0926219	0.0814382	0.217753	n.s.	0.0112684	0.133561	0.405661	n.s.	0.44952	0.0590189	19.6757	0.589792	n.s.	0.952105	0.00525871	0.968091	n.s.	0.330545	0.0836213	0.482526	n.s.	0.141039	0.135744	0.507713	n.s.	0.982536	0.00218309	0.996511	n.s.	0.667612	0.0130275	19.6297	0.752631	n.s.	0.484855	-0.0407327	0.655783	n.s.	0.378985	0.0376299	0.492741	n.s.	0.0496015	0.0897531	0.379822	n.s.	0.268982	-0.0438083	0.714428	n.s.	0.662157	-0.0459914	0.873486	n.s.	0	19.5897	19.6441	19.6161	19.6893	19.599	19.723	19.6206	19.5435	19.612	19.5718	19.5308	19.5172	19.6883	19.6587	19.5885	19.7628	19.6545	19.6048		Cytosol
4577	sp|Q96KP1|EXOC2_HUMAN	EXOC2	EXOC2_HUMAN Exocyst complex component 2	0.0567071	0.100688	20.0005	0.102443	n.s.	0.151669	0.0454868	20.1012	0.226612	n.s.	20.046	0.241074	-0.0552009	0.301691	n.s.	0.0428	0.0566965	n.s.	0.286189	-0.0643935	19.9361	0.402715	n.s.	0.0531588	-0.165081	0.121121	n.s.	0.111544	-0.10988	0.244081	n.s.	0.0352684	0.0906186	20.0911	0.117368	n.s.	0.843664	-0.0100692	0.884332	n.s.	0.229765	0.0451317	0.372405	n.s.	0.100746	0.155012	0.60453	n.s.	0.443365	0.0243037	20.0248	0.58573	n.s.	0.212804	-0.076384	0.331643	n.s.	0.55984	-0.0211831	0.682937	n.s.	0.27861	0.0886972	0.658903	n.s.	0.172066	-0.0663148	0.816176	n.s.	0.11882	0.111671	20.1122	0.227932	n.s.	0.876776	0.0109833	0.931574	n.s.	0.309696	0.0661842	0.42709	n.s.	0.115304	0.176065	0.485259	n.s.	0.781479	0.0210525	0.942786	n.s.	0.330029	0.0873673	0.714292	n.s.	0	19.9741	20.0282	19.9991	20.1226	20.0336	20.1474	20.0868	20.0254	20.0257	19.857	20.0286	19.9228	20.1104	20.0719	20.0501	19.9995	20.1758	20.0485		NA
442	sp|O60645|EXOC3_HUMAN	EXOC3	EXOC3_HUMAN Exocyst complex component 3	0.0276936	0.0618629	19.543	0.0597784	n.s.	0.0404791	-0.0759674	19.6049	0.0834037	n.s.	19.467	0.00325413	-0.13783	0.0107885	n.s.	0.0243703	0.0357365	sig	0.24325	-0.0724312	19.4706	0.356459	n.s.	0.0591129	-0.134294	0.129611	n.s.	0.951215	0.00353624	0.967715	n.s.	0.290673	0.0528496	19.5958	0.422607	n.s.	0.826751	-0.00901328	0.870123	n.s.	0.0615536	0.128817	0.175777	n.s.	0.191064	0.125281	0.684967	n.s.	0.577927	-0.0316401	19.5114	0.697558	n.s.	0.146743	-0.093503	0.256203	n.s.	0.465712	0.0443273	0.600202	n.s.	0.645894	0.0407911	0.869963	n.s.	0.396178	-0.0844898	0.883519	n.s.	0.0223603	0.091371	19.6344	0.100341	n.s.	0.102325	0.0295081	0.28854	n.s.	0.00769981	0.167338	0.0494497	n.s.	0.0873864	0.163802	0.448468	n.s.	0.510681	0.0385214	0.846996	n.s.	0.18916	0.123011	0.60501	n.s.	2	19.5117	19.5627	19.5546	19.6142	19.5866	19.6137	19.5012	19.4323	19.4676	19.3856	19.5604	19.4657	19.5477	19.644	19.5738	19.4489	19.6406	19.6281		Cytosol
4353	sp|Q96A65|EXOC4_HUMAN	EXOC4	EXOC4_HUMAN Exocyst complex component 4	0.137689	0.0276279	19.6577	0.206581	n.s.	0.0890955	-0.0857363	19.6854	0.151096	n.s.	19.572	0.0378923	-0.113364	0.0637606	n.s.	0.0135591	0.0223286	sig	0.00211774	-0.113245	19.5445	0.0187217	n.s.	0.000387431	-0.140873	0.0130081	n.s.	0.504788	-0.0275088	0.636263	n.s.	0.242201	-0.035198	19.6225	0.372091	n.s.	0.0565965	-0.0628259	0.13762	n.s.	0.387641	0.0505384	0.528379	n.s.	0.0386591	0.0780472	0.492861	n.s.	0.255297	-0.060196	19.5976	0.419029	n.s.	0.122029	-0.0878239	0.226706	n.s.	0.705322	0.0255403	0.795698	n.s.	0.293541	0.0530491	0.673454	n.s.	0.710849	-0.0249981	0.939383	n.s.	0.489313	0.0266185	19.6844	0.600294	n.s.	0.976448	-0.00100942	0.988036	n.s.	0.135779	0.112355	0.242116	n.s.	0.0228936	0.139864	0.298315	n.s.	0.316124	0.0618164	0.750963	n.s.	0.322168	0.0868145	0.709931	n.s.	1	19.6468	19.6828	19.6436	19.6907	19.6696	19.6958	19.6383	19.5135	19.5642	19.5281	19.543	19.5625	19.6467	19.5984	19.6509	19.5442	19.7243	19.6445		NA
108	sp|O00471|EXOC5_HUMAN	EXOC5	EXOC5_HUMAN Exocyst complex component 5	0.00566585	0.168987	18.8917	0.0207077	n.s.	0.000386014	-0.326226	19.0607	0.00629315	n.s.	18.5655	9.34787e-06	-0.495213	0.00122367	n.s.	0.00540529	0.0108811	sig	0.343506	-0.136428	18.7553	0.463172	n.s.	0.0707001	-0.305415	0.146397	n.s.	0.201868	0.189797	0.348828	n.s.	0.0708263	-0.0986955	18.793	0.17102	n.s.	0.000708617	-0.267683	0.0350388	n.s.	0.000423455	0.22753	0.0493495	n.s.	0.828853	0.0377328	0.94676	n.s.	0.387259	-0.0865657	18.8052	0.539741	n.s.	0.0496359	-0.255553	0.129485	n.s.	0.0561746	0.23966	0.210655	n.s.	0.797642	0.0498626	0.929413	n.s.	0.918227	0.0121298	0.98284	n.s.	0.891753	-0.0072359	18.8845	0.92324	n.s.	0.0188578	-0.176223	0.147059	n.s.	0.00296133	0.31899	0.0360904	n.s.	0.487145	0.129192	0.751595	n.s.	0.176571	0.0914596	0.643534	n.s.	0.557338	0.0793298	0.830998	n.s.	3	18.8962	18.9375	18.8415	19.0867	19.0375	19.058	18.5528	18.5857	18.5581	19.0006	18.6646	18.6008	18.7942	18.7919	18.7006	18.9097	18.9291	18.84		Cytosol
6184	sp|Q9Y2D4|EXC6B_HUMAN	EXOC6B	EXC6B_HUMAN Exocyst complex component 6B	0.00576432	0.136917	18.6746	0.0209025	n.s.	0.976054	0.000811656	18.8116	0.982612	n.s.	18.6755	0.00417769	-0.136105	0.0125309	n.s.	0.000151511	0.00098971	sig	0.759871	-0.00800858	18.6666	0.829089	n.s.	0.00279693	-0.144925	0.0246252	n.s.	0.709815	-0.00882024	0.796979	n.s.	0.056079	0.0921351	18.7668	0.150632	n.s.	0.19771	-0.0447815	0.303521	n.s.	0.0434676	0.0913235	0.150299	n.s.	0.0297535	0.100144	0.470947	n.s.	0.206316	-0.0436961	18.6309	0.367895	n.s.	0.00460966	-0.180613	0.0466106	n.s.	0.154646	-0.0445077	0.319041	n.s.	0.199707	-0.0356875	0.577982	n.s.	0.0366565	-0.135831	0.73313	n.s.	0.0629528	0.0838031	18.7584	0.158483	n.s.	0.129822	-0.0531135	0.32253	n.s.	0.0476487	0.0829914	0.122834	n.s.	0.0314029	0.0918117	0.323149	n.s.	0.80705	-0.00833203	0.950506	n.s.	0.0332725	0.127499	0.397797	n.s.	3	18.6519	18.6586	18.7134	18.8104	18.7837	18.8405	18.7007	18.6448	18.6808	18.6557	18.6482	18.696	18.7896	18.7439	18.617	18.6449	18.7778	18.7391		NA
6125	sp|Q9UPT5|EXOC7_HUMAN	EXOC7	EXOC7_HUMAN Exocyst complex component 7	0.0354576	-0.129978	20.2583	0.0725039	n.s.	0.671911	-0.021305	20.1283	0.736465	n.s.	20.237	0.130387	0.108673	0.178175	n.s.	0.0815571	0.0979774	n.s.	0.0708032	-0.148152	20.1101	0.143781	n.s.	0.805339	-0.0181734	0.856209	n.s.	0.153758	-0.126847	0.29339	n.s.	0.619826	0.0191243	20.2774	0.722505	n.s.	0.0731478	0.149103	0.159514	n.s.	0.557392	0.0404293	0.677528	n.s.	0.124779	0.167276	0.631928	n.s.	0.955703	-0.0014851	20.2568	0.970075	n.s.	0.0799041	0.128493	0.170771	n.s.	0.748308	0.0198199	0.827105	n.s.	0.146313	0.146667	0.512489	n.s.	0.630058	-0.0206094	0.927077	n.s.	0.613754	-0.0286917	20.2296	0.710035	n.s.	0.225645	0.101286	0.421985	n.s.	0.924742	-0.00738669	0.945804	n.s.	0.265744	0.11946	0.614349	n.s.	0.566855	-0.047816	0.863073	n.s.	0.704755	-0.0272066	0.889867	n.s.	0	20.2225	20.2767	20.2757	20.1811	20.0555	20.1482	20.3132	20.1638	20.234	19.9944	20.168	20.168	20.2427	20.3121	20.2453	20.2683	20.2908	20.1684		Cytosol
3765	sp|Q8IYI6|EXOC8_HUMAN	EXOC8	EXOC8_HUMAN Exocyst complex component 8	0.00337508	0.315754	17.8049	0.0152514	n.s.	0.149125	0.0755573	18.1207	0.223584	n.s.	17.8805	0.00198821	-0.240196	0.00793812	n.s.	0.00378817	0.008398	sig	0.0711415	0.153115	17.958	0.144242	n.s.	0.0464134	-0.162639	0.111682	n.s.	0.194837	0.0775577	0.340232	n.s.	0.121981	0.112668	17.9176	0.235575	n.s.	0.0153369	-0.203086	0.0736655	n.s.	0.145643	0.0371105	0.28147	n.s.	0.56459	-0.0404472	0.853079	n.s.	0.0620919	0.226294	18.0312	0.197621	n.s.	0.292203	-0.0894596	0.416332	n.s.	0.087853	0.150737	0.253017	n.s.	0.452082	0.073179	0.781684	n.s.	0.284724	0.113626	0.877507	n.s.	0.0503408	0.261204	18.0661	0.140762	n.s.	0.520321	-0.05455	0.681561	n.s.	0.0672058	0.185646	0.15116	n.s.	0.311568	0.108089	0.639337	n.s.	0.227544	0.148536	0.680578	n.s.	0.791154	0.0349096	0.92641	n.s.	3	17.8183	17.867	17.7294	18.1815	18.0825	18.098	17.9063	17.8722	17.863	18.0479	17.8833	17.9429	17.9289	17.9062	17.9535	18.1089	17.9805	18.1517		Cytosol
6183	sp|Q9Y2C4|EXOG_HUMAN	EXOG	EXOG_HUMAN Nuclease EXOG, mitochondrial	0.0713095	0.0980579	17.0767	0.122212	n.s.	0.0479503	0.152585	17.1748	0.0948178	n.s.	17.2293	0.307875	0.0545272	0.371999	n.s.	0.175993	0.193841	n.s.	0.758382	-0.0264063	17.0503	0.828136	n.s.	0.173842	-0.124464	0.273629	n.s.	0.0990101	-0.178991	0.227998	n.s.	0.882656	-0.0155604	17.0611	0.920901	n.s.	0.297031	-0.113618	0.403768	n.s.	0.196713	-0.168146	0.338656	n.s.	0.937379	0.0108459	0.980353	n.s.	0.883925	0.0149142	17.0916	0.921912	n.s.	0.409764	-0.0831437	0.529888	n.s.	0.257819	-0.137671	0.417981	n.s.	0.762433	0.0413205	0.917002	n.s.	0.866743	0.0304746	0.973961	n.s.	0.216112	-0.114338	16.9624	0.336717	n.s.	0.0451876	-0.212396	0.203062	n.s.	0.0436053	-0.266923	0.115969	n.s.	0.48282	-0.0879315	0.748486	n.s.	0.552145	-0.0987774	0.858627	n.s.	0.441376	-0.129252	0.780556	n.s.	0	17.1347	17.0157	17.0797	17.2161	17.15	17.1582	17.1515	17.2415	17.2948	17.0358	16.9328	17.1823	17.1767	16.9456	17.2026	16.9806	16.8844	17.0404		Mitochondria
6260	sp|Q9Y3B2|EXOS1_HUMAN	EXOSC1	EXOS1_HUMAN Exosome complex component CSL4	0.58988	0.0886527	15.7785	0.663961	n.s.	0.133895	-0.116996	15.8671	0.205456	n.s.	15.6615	0.215317	-0.205649	0.273526	n.s.	0.369681	0.382368	n.s.	0.907291	0.0212274	15.7997	0.938727	n.s.	0.766414	-0.0674252	0.828694	n.s.	0.438813	0.138223	0.578364	n.s.	0.72882	-0.0333378	15.7451	0.808552	n.s.	0.554278	-0.12199	0.644486	n.s.	0.157946	0.0836581	0.295722	n.s.	0.812322	-0.0545652	0.939743	n.s.	0.325986	0.694137	16.4726	0.484271	n.s.	0.39689	0.605484	0.517632	n.s.	0.261415	0.811133	0.421491	n.s.	0.358999	0.67291	0.727776	n.s.	0.454279	0.727475	0.888496	n.s.	0.255277	-0.170193	15.6083	0.37836	n.s.	0.290215	-0.258845	0.486067	n.s.	0.615017	-0.0531968	0.702752	n.s.	0.460508	-0.19142	0.732139	n.s.	0.419499	-0.136855	0.807034	n.s.	0.391898	-0.86433	0.752523	n.s.	0	15.8811	15.7823	15.672	15.7758	16.1401	15.6855	15.6702	15.683	15.6312	16.1184	15.6124	15.6683	15.6916	15.7987	15.6845	17.2606	15.4835	15.733		Cytosol
2267	sp|Q01780|EXOSX_HUMAN	EXOSC10	EXOSX_HUMAN Exosome component 10	0.00170053	-0.223908	20.4756	0.0105047	n.s.	0.435271	0.0321266	20.2517	0.522519	n.s.	20.5077	0.000587328	0.256034	0.00419793	n.s.	0.0134979	0.0222504	sig	0.63899	-0.0331372	20.4424	0.731435	n.s.	0.0331401	0.190771	0.0898527	n.s.	0.36323	-0.0652638	0.507055	n.s.	0.689592	-0.0257025	20.4499	0.779173	n.s.	0.024738	0.198205	0.0907201	n.s.	0.371112	-0.0578291	0.514837	n.s.	0.938494	0.00743475	0.980877	n.s.	0.32178	-0.0634211	20.4121	0.480557	n.s.	0.0299691	0.160487	0.0979819	n.s.	0.151894	-0.0955478	0.317036	n.s.	0.746985	-0.0302839	0.90977	n.s.	0.686078	-0.0377187	0.933557	n.s.	0.898846	-0.00765437	20.4679	0.928174	n.s.	0.0156443	0.216253	0.138491	n.s.	0.499345	-0.039781	0.603272	n.s.	0.788157	0.0254828	0.90925	n.s.	0.847741	0.0180481	0.963727	n.s.	0.543064	0.0557668	0.826652	n.s.	4	20.4435	20.4513	20.5319	20.2447	20.2708	20.2394	20.4728	20.5537	20.4965	20.4043	20.3649	20.5581	20.3887	20.511	20.4648	20.3595	20.5238	20.412		Cytosol
2599	sp|Q13868|EXOS2_HUMAN	EXOSC2	EXOS2_HUMAN Exosome complex component RRP4	0.00597622	-0.403774	19.9227	0.0213349	n.s.	0.128105	-0.061646	19.519	0.19866	n.s.	19.8611	0.00932809	0.342128	0.021777	n.s.	0.000721844	0.00264286	sig	0.00836781	-0.275888	19.6468	0.0371903	n.s.	0.214065	0.127886	0.320208	n.s.	0.0155157	-0.214242	0.0944212	n.s.	0.0175251	-0.206345	19.7164	0.0874906	n.s.	0.128681	0.197429	0.228515	n.s.	0.0233646	-0.144699	0.114873	n.s.	0.390124	0.0695433	0.794727	n.s.	0.296646	-0.0798586	19.8429	0.458106	n.s.	0.0545386	0.323915	0.136939	n.s.	0.771403	-0.0182126	0.844367	n.s.	0.100289	0.19603	0.463168	n.s.	0.248586	0.126486	0.860086	n.s.	0.0122613	-0.190553	19.7322	0.0791369	n.s.	0.101775	0.213221	0.287992	n.s.	0.0103549	-0.128907	0.0557309	n.s.	0.278293	0.0853351	0.620306	n.s.	0.688363	0.0157918	0.904916	n.s.	0.258423	-0.110694	0.659619	n.s.	5	19.9206	19.8768	19.9708	19.4958	19.6514	19.4096	19.8555	19.8343	19.8934	19.5487	19.7127	19.6791	19.6824	19.7504	19.7721	19.9137	19.7306	19.7337		Cytosol
5462	sp|Q9NQT5|EXOS3_HUMAN	EXOSC3	EXOS3_HUMAN Exosome complex component RRP40	0.00299667	-0.267546	19.0096	0.0141122	n.s.	0.00757767	-0.153153	18.7421	0.0269355	n.s.	18.8565	0.0205081	0.114393	0.0389715	n.s.	0.00816083	0.014909	sig	0.0083637	-0.228717	18.7809	0.0371903	n.s.	0.457096	0.0388292	0.562901	n.s.	0.117879	-0.0755636	0.251759	n.s.	0.229208	-0.0865236	18.9231	0.359108	n.s.	0.0513224	0.181022	0.131307	n.s.	0.233034	0.0666293	0.376483	n.s.	0.114072	0.142193	0.623319	n.s.	0.27765	-0.063537	18.9461	0.441022	n.s.	0.0239532	0.204009	0.0871857	n.s.	0.0663407	0.0896159	0.222797	n.s.	0.0602091	0.165179	0.384036	n.s.	0.774227	0.0229866	0.948769	n.s.	0.196356	-0.144247	18.8654	0.314557	n.s.	0.252026	0.123299	0.447795	n.s.	0.91767	0.00890601	0.94177	n.s.	0.425344	0.0844696	0.709511	n.s.	0.67827	-0.0577233	0.902503	n.s.	0.547321	-0.0807099	0.828848	n.s.	8	18.9953	18.9674	19.0661	18.6882	18.7894	18.7485	18.8678	18.8386	18.863	18.838	18.7929	18.7117	18.8652	18.981	18.9856	18.9065	18.9706	18.7601		Cytosol
5461	sp|Q9NQT4|EXOS5_HUMAN	EXOSC5	EXOS5_HUMAN Exosome complex component RRP46	0.00739869	-0.128104	17.8865	0.0245291	n.s.	0.13832	-0.0777949	17.7583	0.210303	n.s.	17.8087	0.325172	0.0503095	0.390641	n.s.	0.109625	0.127215	n.s.	0.61452	-0.0446947	17.8418	0.711087	n.s.	0.374013	0.0834097	0.48315	n.s.	0.731377	0.0331002	0.813757	n.s.	0.484817	-0.0146692	17.8718	0.606256	n.s.	0.0253697	0.113435	0.091944	n.s.	0.304781	0.0631257	0.448003	n.s.	0.791972	0.0300255	0.932578	n.s.	0.150136	0.0949127	17.9814	0.307128	n.s.	0.0248726	0.223017	0.0889037	n.s.	0.0863921	0.172708	0.250704	n.s.	0.307397	0.139607	0.687584	n.s.	0.216242	0.109582	0.8368	n.s.	0.0224459	-0.0941839	17.7923	0.100449	n.s.	0.334467	0.0339205	0.527207	n.s.	0.77477	-0.016389	0.833418	n.s.	0.669003	-0.0494892	0.85351	n.s.	0.0346565	-0.0795147	0.524009	n.s.	0.0960434	-0.189097	0.515627	n.s.	0	17.8605	17.9098	17.8891	17.7328	17.8003	17.7419	17.7578	17.8866	17.7816	18.0032	17.7626	17.7595	17.8721	17.8714	17.92	18.0428	17.7771	17.8075		Cytosol
3084	sp|Q5RKV6|EXOS6_HUMAN	EXOSC6	EXOS6_HUMAN Exosome complex component MTR3	0.144974	-0.248264	16.7269	0.214776	n.s.	0.959432	-0.00460988	16.4786	0.970969	n.s.	16.7223	0.121645	0.243654	0.167858	n.s.	0.18157	0.199318	n.s.	0.537932	-0.0809054	16.646	0.647076	n.s.	0.328637	0.167359	0.437283	n.s.	0.508284	-0.0762955	0.638557	n.s.	0.231466	-0.145266	16.5816	0.361904	n.s.	0.546621	0.102998	0.638287	n.s.	0.105415	-0.140656	0.233375	n.s.	0.643573	-0.0643604	0.881868	n.s.	0.950303	-0.00637802	16.7205	0.966865	n.s.	0.205725	0.241886	0.324198	n.s.	0.977071	-0.00176814	0.985588	n.s.	0.588411	0.0745274	0.853211	n.s.	0.0473659	0.138888	0.757854	n.s.	0.116422	-0.272627	16.4543	0.225333	n.s.	0.895668	-0.0243629	0.941822	n.s.	0.0737413	-0.268017	0.160674	n.s.	0.285431	-0.191722	0.624277	n.s.	0.379119	-0.127361	0.786142	n.s.	0.135233	-0.266249	0.559007	n.s.	0	16.8718	16.6392	16.6696	16.6915	16.4536	16.2908	16.7749	16.7568	16.6351	16.8313	16.5128	16.5939	16.5503	16.6129	16.7187	16.7223	16.3449	16.5636		Cytosol
2742	sp|Q15024|EXOS7_HUMAN	EXOSC7	EXOS7_HUMAN Exosome complex component RRP42	0.000250184	-0.316053	16.7976	0.00506623	n.s.	0.00269972	-0.186494	16.4816	0.0151727	n.s.	16.6111	0.00716812	0.12956	0.0181311	n.s.	5.68096e-06	0.000131474	sig	0.00142247	-0.219966	16.5777	0.0158651	n.s.	0.0194543	0.096087	0.0651829	n.s.	0.297114	-0.0334726	0.445981	n.s.	0.00388839	-0.214191	16.5834	0.0577677	n.s.	0.0178584	0.101862	0.0780715	n.s.	0.368135	-0.0276973	0.511694	n.s.	0.838094	0.00577531	0.949283	n.s.	0.00543006	-0.203366	16.5943	0.0820205	n.s.	0.0174784	0.112687	0.0757085	n.s.	0.588717	-0.0168722	0.705546	n.s.	0.591248	0.0166004	0.854421	n.s.	0.580773	0.0108251	0.916787	n.s.	0.00615741	-0.243294	16.5543	0.0626069	n.s.	0.105024	0.0727591	0.291618	n.s.	0.203075	-0.0568005	0.31732	n.s.	0.550619	-0.0233279	0.787814	n.s.	0.468062	-0.0291032	0.829083	n.s.	0.375016	-0.0399283	0.743834	n.s.	5	16.7672	16.7904	16.8353	16.4802	16.5102	16.4544	16.6137	16.5755	16.6442	16.5626	16.6166	16.5538	16.5907	16.5762	16.5793	16.6092	16.5863	16.5224		Cytosol
4378	sp|Q96B26|EXOS8_HUMAN	EXOSC8	EXOS8_HUMAN Exosome complex component RRP43	0.00554313	-0.185888	18.236	0.0204311	n.s.	0.0122252	-0.187579	18.0501	0.0363893	n.s.	18.0484	0.974049	-0.00169131	0.978883	n.s.	0.0645422	0.0801982	n.s.	0.0333909	-0.140202	18.0958	0.0860163	n.s.	0.409186	0.0456859	0.516464	n.s.	0.446702	0.0473772	0.584537	n.s.	0.183924	-0.0983812	18.1376	0.31033	n.s.	0.267128	0.0875065	0.373783	n.s.	0.30813	0.0891978	0.451737	n.s.	0.609954	0.0418206	0.870068	n.s.	0.734284	-0.0269455	18.209	0.818116	n.s.	0.134766	0.158942	0.241889	n.s.	0.156022	0.160633	0.320721	n.s.	0.279214	0.113256	0.659826	n.s.	0.599714	0.0714357	0.921441	n.s.	0.341709	-0.0588461	18.1771	0.464826	n.s.	0.12438	0.127042	0.316943	n.s.	0.158898	0.128733	0.269262	n.s.	0.32842	0.0813557	0.653728	n.s.	0.7153	0.0395351	0.914552	n.s.	0.801389	-0.0319006	0.929645	n.s.	0	18.2681	18.2339	18.2059	18.04	18.1047	18.0055	18.0887	18.0867	17.9698	18.1671	18.0922	18.028	18.0674	18.2077	18.1171	18.3009	18.2399	18.1144		Cytosol
2346	sp|Q06265-2|EXOS9_HUMAN	EXOSC9	EXOS9_HUMAN Isoform 2 of Exosome complex component RRP45	0.389553	0.0738404	16.3723	0.476913	n.s.	0.0409469	-0.229019	16.4461	0.0841801	n.s.	16.1432	0.00879752	-0.302859	0.0209511	n.s.	0.136881	0.155149	n.s.	0.600116	0.0653997	16.4377	0.699632	n.s.	0.940603	-0.00844067	0.957146	n.s.	0.0509247	0.294418	0.156098	n.s.	0.2964	-0.129856	16.2424	0.427604	n.s.	0.0990358	-0.203697	0.191855	n.s.	0.336003	0.099162	0.479582	n.s.	0.258488	-0.195256	0.711859	n.s.	0.782375	-0.046304	16.3259	0.851048	n.s.	0.461316	-0.120144	0.577536	n.s.	0.291098	0.182715	0.445631	n.s.	0.580017	-0.111704	0.851713	n.s.	0.710241	0.0835525	0.939383	n.s.	0.820915	0.0204722	16.3927	0.870891	n.s.	0.444741	-0.0533683	0.621918	n.s.	0.0271625	0.249491	0.088369	n.s.	0.745823	-0.0449276	0.890699	n.s.	0.23767	0.150329	0.689544	n.s.	0.742422	0.0667761	0.905754	n.s.	0	16.4899	16.3491	16.2777	16.5158	16.459	16.3634	16.0863	16.1109	16.2325	16.6211	16.2929	16.399	16.1562	16.3286	16.1509	16.501	16.3659	16.4195		Cytosol
4319	sp|Q93063-3|EXT2_HUMAN	EXT2	EXT2_HUMAN Isoform 3 of Exostosin-2	0.000147318	-0.32965	18.9346	0.00440115	n.s.	0.242401	-0.0531216	18.6049	0.327036	n.s.	18.8815	0.00329126	0.276528	0.0108702	n.s.	0.00858867	0.0155243	sig	0.00571421	-0.208349	18.7262	0.0300066	n.s.	0.0508336	0.121301	0.118104	n.s.	0.0445856	-0.155227	0.145204	n.s.	0.0904002	-0.263256	18.6713	0.196311	n.s.	0.589147	0.0663941	0.674949	n.s.	0.170725	-0.210134	0.310334	n.s.	0.671031	-0.0549069	0.890106	n.s.	0.0401284	-0.199506	18.7351	0.161306	n.s.	0.132544	0.130144	0.23891	n.s.	0.145769	-0.146384	0.31031	n.s.	0.91338	0.00884317	0.973083	n.s.	0.73132	0.06375	0.940891	n.s.	0.0218754	-0.293731	18.6409	0.099532	n.s.	0.652806	0.0359193	0.776466	n.s.	0.0615751	-0.240609	0.143549	n.s.	0.376003	-0.0853817	0.679715	n.s.	0.872821	-0.0304749	0.972884	n.s.	0.504651	-0.0942249	0.808224	n.s.	5	18.9245	18.9304	18.9489	18.6474	18.5725	18.5949	18.8352	18.9569	18.8523	18.6788	18.6988	18.8012	18.814	18.5287	18.811	18.6592	18.7297	18.552		NA
5839	sp|Q9UBQ6|EXTL2_HUMAN	EXTL2	EXTL2_HUMAN Exostosin-like 2	0.00159782	-0.24611	18.0964	0.0100425	n.s.	0.028257	0.104613	17.8503	0.0642025	n.s.	18.201	0.000277189	0.350723	0.00293325	n.s.	0.00421919	0.00909526	sig	0.710878	-0.0341017	18.0623	0.791629	n.s.	0.0671713	0.212008	0.141047	n.s.	0.176191	-0.138715	0.319541	n.s.	0.199339	-0.085503	18.0109	0.326481	n.s.	0.0495174	0.160607	0.12898	n.s.	0.0302905	-0.190116	0.128857	n.s.	0.682862	-0.0514014	0.89456	n.s.	0.13034	-0.104777	17.9916	0.285725	n.s.	0.0625221	0.141333	0.147164	n.s.	0.0215484	-0.20939	0.15654	n.s.	0.577341	-0.070675	0.850943	n.s.	0.827112	-0.0192737	0.966036	n.s.	0.0281011	-0.147483	17.9489	0.108283	n.s.	0.0636534	0.0986267	0.233531	n.s.	0.00439972	-0.252096	0.0400165	n.s.	0.370863	-0.113382	0.676991	n.s.	0.423882	-0.0619803	0.809004	n.s.	0.550156	-0.0427066	0.829917	n.s.	5	18.1438	18.08	18.0654	17.8407	17.8187	17.8916	18.1697	18.2375	18.1959	17.898	18.149	18.14	18.067	17.9548	18.0453	17.938	17.9222	17.9757		NA
384	sp|O43909|EXTL3_HUMAN	EXTL3	EXTL3_HUMAN Exostosin-like 3	0.00832398	-0.055953	18.3392	0.0263781	n.s.	0.0234111	-0.107196	18.2833	0.0560001	n.s.	18.232	0.154193	-0.0512428	0.206142	n.s.	0.000201717	0.00117972	sig	0.000413297	-0.357499	17.9817	0.010985	n.s.	0.000730251	-0.301546	0.0153368	n.s.	0.00417524	-0.250303	0.060527	n.s.	0.00541506	-0.284101	18.0551	0.0617707	n.s.	0.00934027	-0.228148	0.0618138	n.s.	0.043023	-0.176905	0.150143	n.s.	0.275869	0.0733973	0.722758	n.s.	0.0325349	-0.341545	17.9977	0.146562	n.s.	0.0503511	-0.285592	0.130354	n.s.	0.0942161	-0.234349	0.259937	n.s.	0.881589	0.0159536	0.960712	n.s.	0.702126	-0.0574436	0.936815	n.s.	0.00233482	-0.224355	18.1149	0.0504458	n.s.	0.00421809	-0.168402	0.0979686	n.s.	0.0671965	-0.117159	0.15116	n.s.	0.0604843	0.133144	0.404366	n.s.	0.400563	0.0597466	0.800754	n.s.	0.441472	0.11719	0.780556	n.s.	1	18.3362	18.3571	18.3244	18.2944	18.272	18.2834	18.1899	18.2863	18.2198	17.9511	17.9492	18.045	18.105	18.0052	18.1179	17.8775	18.1412	18.0886		Golgi
4724	sp|Q99504|EYA3_HUMAN	EYA3	EYA3_HUMAN Eyes absent homolog 3	0.000676453	-0.284683	15.3445	0.00714108	n.s.	0.00217058	-0.237195	15.0598	0.0137163	n.s.	15.1073	0.25412	0.0474885	0.315581	n.s.	0.00207423	0.00541868	sig	0.00684868	-0.319303	15.0251	0.0330696	n.s.	0.613603	-0.0346202	0.704242	n.s.	0.276776	-0.0821087	0.426113	n.s.	0.064727	-0.174443	15.17	0.163012	n.s.	0.177586	0.11024	0.28311	n.s.	0.412241	0.0627512	0.549654	n.s.	0.222681	0.14486	0.694405	n.s.	0.0736506	-0.161343	15.1831	0.214593	n.s.	0.138664	0.12334	0.245973	n.s.	0.32642	0.0758519	0.478994	n.s.	0.190054	0.157961	0.571071	n.s.	0.9114	0.0131007	0.981375	n.s.	0.00250137	-0.341053	15.0034	0.0508568	n.s.	0.243792	-0.0563697	0.438739	n.s.	0.0993214	-0.103858	0.194557	n.s.	0.804741	-0.0217495	0.916794	n.s.	0.180092	-0.166609	0.646528	n.s.	0.155127	-0.17971	0.576389	n.s.	5	15.3281	15.322	15.3833	15.0811	15.0837	15.0145	15.0657	15.1595	15.0966	14.9425	14.9932	15.1397	15.0954	15.2446	15.2557	15.1105	14.9688	15.038		Cytosol
2868	sp|Q15910-2|EZH2_HUMAN	EZH2	EZH2_HUMAN Isoform 2 of Histone-lysine N-methyltransferase EZH2	0.000830499	-0.285452	17.3451	0.00796119	n.s.	0.249478	0.0630497	17.0596	0.335282	n.s.	17.4081	0.00114637	0.348502	0.0057407	n.s.	6.51514e-05	0.000587454	sig	0.0361166	-0.1183	17.2268	0.091029	n.s.	0.00636073	0.167153	0.035554	n.s.	0.0182571	-0.18135	0.100642	n.s.	0.0628673	-0.111858	17.2332	0.160632	n.s.	0.00826746	0.173594	0.0597248	n.s.	0.044843	-0.174908	0.151882	n.s.	0.879716	0.00644174	0.965378	n.s.	0.308161	-0.075276	17.2698	0.468423	n.s.	0.0319614	0.210176	0.101469	n.s.	0.146753	-0.138326	0.311554	n.s.	0.536228	0.0430238	0.833074	n.s.	0.662321	0.0365821	0.930846	n.s.	0.00830246	-0.332832	17.0122	0.0687978	n.s.	0.379353	-0.0473791	0.56695	n.s.	0.00856534	-0.395881	0.051803	n.s.	0.0280719	-0.214532	0.313343	n.s.	0.0650825	-0.220973	0.54074	n.s.	0.0983374	-0.257556	0.517545	n.s.	4	17.3754	17.2917	17.368	17.0793	17.0733	17.0262	17.3381	17.4706	17.4156	17.2386	17.1749	17.2667	17.2099	17.2565	17.338	17.2015	17.0668	16.9577		Nucleus
1120	sp|P15311|EZRI_HUMAN	EZR	EZRI_HUMAN Ezrin	0.830002	0.0282546	19.6514	0.867486	n.s.	0.000647428	0.478891	19.6797	0.00783125	n.s.	20.1303	0.0168465	0.450636	0.0336825	n.s.	6.32607e-05	0.000577365	sig	0.000661365	0.487131	20.1386	0.0122449	n.s.	0.0160938	0.458877	0.0582875	n.s.	0.703155	0.00824043	0.791462	n.s.	0.00864821	0.699955	20.3514	0.0687321	n.s.	0.0310925	0.671701	0.102118	n.s.	0.106028	0.221064	0.233938	n.s.	0.117149	0.212824	0.625309	n.s.	0.000863798	0.866713	20.5182	0.0584107	n.s.	0.0107341	0.838459	0.0613215	n.s.	0.000352528	0.387823	0.0815981	n.s.	0.000636786	0.379582	0.100643	n.s.	0.326131	0.166758	0.883519	n.s.	0.0471996	0.414013	20.0655	0.13642	n.s.	0.126586	0.385759	0.320146	n.s.	0.602711	-0.0648775	0.691495	n.s.	0.562838	-0.0731179	0.794595	n.s.	0.282129	-0.285942	0.722048	n.s.	0.0943627	-0.4527	0.514046	n.s.	2	19.6896	19.709	19.5557	19.873	19.4799	19.6862	20.1371	20.147	20.1069	20.1601	20.1486	20.1071	20.2235	20.4793	20.499	20.5373	19.9168	20.2141		Cytosol
1313	sp|P25116|PAR1_HUMAN	F2R	PAR1_HUMAN Proteinase-activated receptor 1	0.0952816	-0.244463	14.9474	0.15312	n.s.	0.00308871	-0.721834	14.7029	0.0163922	down	14.2256	0.00985719	-0.477371	0.0226341	n.s.	0.00453862	0.00961057	sig	0.029256	-0.732401	14.215	0.0791231	n.s.	0.0862148	-0.487938	0.167468	n.s.	0.963291	-0.0105669	0.975637	n.s.	0.0563267	-0.690477	14.2569	0.150899	n.s.	0.135708	-0.446014	0.236406	n.s.	0.895966	0.0313569	0.931321	n.s.	0.906663	0.0419237	0.974864	n.s.	0.0223476	-0.898054	14.0494	0.12335	n.s.	0.0453438	-0.65359	0.122479	n.s.	0.439039	-0.17622	0.57907	n.s.	0.634657	-0.165653	0.86712	n.s.	0.617509	-0.207576	0.923228	n.s.	0.00309358	-1.01589	13.9315	0.0526045	n.s.	0.00439597	-0.771422	0.0989092	n.s.	0.0608112	-0.294052	0.142516	n.s.	0.361404	-0.283485	0.66771	n.s.	0.352215	-0.325409	0.771203	n.s.	0.66847	-0.117832	0.876504	n.s.	1	15.0636	14.9989	14.7797	14.6107	14.6522	14.8459	14.3714	14.1362	14.1692	14.4913	13.8195	14.3341	14.5241	13.9898	13.8162	14.2825	13.8883	13.9747		Plasma.Membrane
1296	sp|P23610|F8I2_HUMAN	F8A1	F8I2_HUMAN Factor VIII intron 22 protein	0.0861726	0.100986	18.0227	0.141295	n.s.	0.944993	0.00242951	18.1237	0.96101	n.s.	18.0251	0.0958431	-0.0985561	0.13707	n.s.	0.00315192	0.00738144	sig	0.164399	0.0396509	18.0623	0.266793	n.s.	0.189925	-0.0613347	0.291846	n.s.	0.209331	0.0372214	0.356121	n.s.	0.0197973	0.134519	18.1572	0.0917967	n.s.	0.549335	0.0335338	0.640232	n.s.	0.0249188	0.13209	0.117761	n.s.	0.00179018	0.0948685	0.298624	n.s.	0.0645311	0.106759	18.1295	0.202356	n.s.	0.922797	0.00577299	0.947058	n.s.	0.0752658	0.104329	0.235221	n.s.	0.0715627	0.0671077	0.410377	n.s.	0.476009	-0.0277608	0.88891	n.s.	0.0168385	0.196496	18.2192	0.0892022	n.s.	0.193138	0.0955101	0.391226	n.s.	0.0192567	0.194066	0.0741434	n.s.	0.0127483	0.156845	0.265542	n.s.	0.248512	0.0619763	0.697729	n.s.	0.209622	0.0897371	0.620252	n.s.	2	17.9968	18.0037	18.0677	18.1303	18.054	18.1867	18.0615	18.0346	17.9793	18.0707	18.0653	18.051	18.1635	18.1509	18.0982	18.1607	18.1812	18.2571		Cytosol
2403	sp|Q0VG06|FP100_HUMAN	FAAP100	FP100_HUMAN Fanconi anemia-associated protein of 100 kDa	0.0494466	-0.167389	15.125	0.0926009	n.s.	0.830053	0.0161521	14.9576	0.869503	n.s.	15.1411	0.0638805	0.183542	0.0975136	n.s.	0.0352024	0.0481552	sig	0.930067	0.00384168	15.1288	0.954217	n.s.	0.017647	0.171231	0.0617453	n.s.	0.840805	-0.0123104	0.892482	n.s.	0.540233	0.049369	15.1744	0.653971	n.s.	0.0618496	0.216759	0.144219	n.s.	0.732075	0.0332169	0.81272	n.s.	0.416524	0.0455273	0.806529	n.s.	0.230927	0.0946651	15.2197	0.394934	n.s.	0.0288994	0.262055	0.0959172	n.s.	0.407367	0.0785129	0.552015	n.s.	0.0791904	0.0908234	0.423744	n.s.	0.626567	0.045296	0.927048	n.s.	0.79803	-0.0161021	15.1089	0.854467	n.s.	0.0893609	0.151287	0.2723	n.s.	0.705136	-0.0322542	0.776826	n.s.	0.451178	-0.0199438	0.727452	n.s.	0.456869	-0.0654711	0.822136	n.s.	0.183541	-0.110767	0.602433	n.s.	8	15.0835	15.0844	15.207	15.0139	14.8712	14.9878	15.2383	15.0397	15.1454	15.1286	15.1344	15.1235	15.1096	15.2391	15.1734	15.2659	15.0784	15.1394		Nucleus
879	sp|P05413|FABPH_HUMAN	FABP3	FABPH_HUMAN Fatty acid-binding protein, heart	0.000211926	0.596309	18.4382	0.00485257	up	0.50623	-0.0277765	19.0345	0.589783	n.s.	18.4104	4.65791e-05	-0.624085	0.00171675	down	1.97306e-07	1.61116e-05	sig	0.194444	-0.0735113	18.3646	0.301827	n.s.	0.000101788	-0.66982	0.0085856	down	0.251886	-0.0457347	0.39976	n.s.	0.0349891	0.197544	18.6357	0.117294	n.s.	0.00365585	-0.398765	0.0474398	n.s.	0.00676678	0.225321	0.0839226	n.s.	0.0118115	0.271055	0.409296	n.s.	0.213438	0.147979	18.5861	0.375224	n.s.	0.0159214	-0.44833	0.0725938	n.s.	0.127661	0.175756	0.293778	n.s.	0.0939934	0.221491	0.451168	n.s.	0.711988	-0.0495647	0.939383	n.s.	0.00109382	0.662011	19.1002	0.0419404	up	0.255449	0.0657016	0.451406	n.s.	0.000217314	0.689787	0.0237246	up	0.000608895	0.735522	0.135211	n.s.	0.0122795	0.464466	0.490126	n.s.	0.0471032	0.514031	0.426831	n.s.	3	18.3757	18.4984	18.4403	19.0918	19.0211	18.9905	18.4148	18.3843	18.432	18.4147	18.3073	18.3719	18.5977	18.6737	18.6963	18.476	19.0648	19.1355		Cytosol
2260	sp|Q01469|FABP5_HUMAN	FABP5	FABP5_HUMAN Fatty acid-binding protein, epidermal	0.295613	0.386447	18.9933	0.379622	n.s.	0.0881278	-0.818379	19.3797	0.149808	n.s.	18.1749	0.0041593	-1.20483	0.0124837	down	0.183884	0.201516	n.s.	0.972951	-0.013813	18.9795	0.981829	n.s.	0.164827	-0.40026	0.263268	n.s.	0.0509807	0.804566	0.156102	n.s.	0.374999	-0.453631	18.5397	0.502896	n.s.	0.023621	-0.840078	0.0883231	n.s.	0.306478	0.364748	0.449929	n.s.	0.278255	-0.439818	0.722758	n.s.	0.51643	0.711301	19.7046	0.644419	n.s.	0.738835	0.324854	0.814919	n.s.	0.193351	1.52968	0.356449	n.s.	0.491551	0.725114	0.808645	n.s.	0.435781	1.16493	0.884688	n.s.	0.431117	-0.366143	18.6271	0.546118	n.s.	0.00568885	-0.75259	0.107303	n.s.	0.162978	0.452235	0.274596	n.s.	0.309281	-0.35233	0.637435	n.s.	0.740164	0.0874875	0.927806	n.s.	0.459064	-1.07744	0.790733	n.s.	0	19.5013	19.0524	18.4262	19.5338	19.3293	19.2762	18.2799	17.808	18.4368	19.4134	18.6783	18.8468	18.3132	18.7661	18.5207	20.8885	18.6669	18.5874		Cytosol
285	sp|O15540|FABP7_HUMAN	FABP7	FABP7_HUMAN Fatty acid-binding protein, brain	0.000727245	-0.679502	16.2057	0.00745728	down	0.000927592	-0.356889	15.5262	0.00929026	n.s.	15.8488	0.00597522	0.322613	0.0160843	n.s.	6.93942e-09	1.87364e-06	sig	0.000294227	0.857425	17.0631	0.0101858	up	5.59311e-05	1.53693	0.0075507	up	3.63939e-05	1.21431	0.0247352	up	0.0596935	-0.157925	16.0478	0.155848	n.s.	0.00702534	0.521578	0.0564149	n.s.	0.000612467	0.198965	0.0549896	n.s.	0.00100718	-1.01535	0.233089	n.s.	0.00372711	-0.651597	15.5541	0.0755818	n.s.	0.794259	0.0279056	0.85882	n.s.	0.0158761	-0.294707	0.14953	n.s.	0.00059327	-1.50902	0.100643	n.s.	0.0259338	-0.493672	0.730003	n.s.	0.0105189	-0.57112	15.6346	0.0747452	n.s.	0.416201	0.108382	0.599297	n.s.	0.0862157	-0.214231	0.177831	n.s.	0.00112883	-1.42855	0.166321	n.s.	0.0693327	-0.413195	0.543216	n.s.	0.620806	0.0804766	0.853132	n.s.	7	16.1319	16.271	16.2142	15.5615	15.6085	15.4085	15.8397	15.8545	15.8522	16.9837	17.1815	17.0241	16.0633	16.0322	15.6337	15.4745	15.7484	15.5208		Cytosol
2482	sp|Q13158|FADD_HUMAN	FADD	FADD_HUMAN Protein FADD	0.55427	0.103716	15.7589	0.630339	n.s.	0.0882424	0.129503	15.8626	0.149964	n.s.	15.8884	0.880807	0.0257878	0.901537	n.s.	0.239875	0.25614	n.s.	0.308053	0.0870919	15.846	0.426444	n.s.	0.926026	-0.0166237	0.946176	n.s.	0.605394	-0.0424115	0.715996	n.s.	0.057508	0.204607	15.9635	0.152475	n.s.	0.658149	0.100891	0.733415	n.s.	0.362746	0.0751034	0.505939	n.s.	0.29568	0.117515	0.731702	n.s.	0.124821	0.421504	16.1804	0.279493	n.s.	0.336784	0.317788	0.462482	n.s.	0.240459	0.292	0.402526	n.s.	0.208135	0.334412	0.587025	n.s.	0.499506	0.216897	0.895318	n.s.	0.563114	-0.0740802	15.6848	0.667212	n.s.	0.488328	-0.177796	0.658283	n.s.	0.176221	-0.203584	0.289165	n.s.	0.305264	-0.161172	0.63606	n.s.	0.203518	-0.278687	0.665334	n.s.	0.232273	-0.495584	0.639139	n.s.	0	15.705	15.8365	15.7351	16.157	15.6264	15.8044	15.8199	15.8811	15.9642	15.9721	15.7886	15.7773	16.0235	15.9034	15.922	16.4388	15.8218	15.5478		NA
419	sp|O60427|FADS1_HUMAN	FADS1	FADS1_HUMAN Fatty acid desaturase 1	0.0180906	0.374288	17.5976	0.0444884	n.s.	0.361717	0.086487	17.9719	0.4492	n.s.	17.6841	0.0061744	-0.287801	0.0163842	n.s.	0.0894184	0.106181	n.s.	0.906855	-0.0219416	17.5757	0.938481	n.s.	0.0731521	-0.39623	0.149561	n.s.	0.527397	-0.108429	0.654825	n.s.	0.730112	-0.0444841	17.5531	0.80957	n.s.	0.015264	-0.418772	0.0736655	n.s.	0.100435	-0.130971	0.227082	n.s.	0.920313	-0.0225425	0.977665	n.s.	0.951496	0.0115029	17.6091	0.967623	n.s.	0.0988467	-0.362785	0.196481	n.s.	0.629776	-0.0749842	0.738099	n.s.	0.899674	0.0334445	0.968259	n.s.	0.803433	0.055987	0.957609	n.s.	0.612897	-0.0598558	17.5377	0.709405	n.s.	0.00745503	-0.434144	0.111825	n.s.	0.0099289	-0.146343	0.0548452	n.s.	0.862645	-0.0379142	0.943046	n.s.	0.84433	-0.0153717	0.962859	n.s.	0.737919	-0.0713587	0.904087	n.s.	0	17.5928	17.7421	17.4579	18.0154	17.8694	18.0309	17.6512	17.7136	17.6874	17.8049	17.2783	17.6438	17.621	17.4852	17.4237	17.7945	17.5258	17.5496		ER
784	sp|O95864|FADS2_HUMAN	FADS2	FADS2_HUMAN Fatty acid desaturase 2	0.0054872	-0.282111	20.5129	0.0202835	n.s.	0.230274	-0.0533446	20.2308	0.314208	n.s.	20.4596	0.00805157	0.228766	0.0196958	n.s.	0.0123516	0.0207193	sig	0.028961	-0.336356	20.1766	0.0785218	n.s.	0.631205	-0.0542446	0.718336	n.s.	0.0451477	-0.283011	0.146205	n.s.	0.042131	-0.285469	20.2274	0.128234	n.s.	0.972856	-0.00335857	0.979964	n.s.	0.05993	-0.232125	0.173446	n.s.	0.747324	0.050886	0.920133	n.s.	0.0117145	-0.38554	20.1274	0.0987914	n.s.	0.27859	-0.103429	0.401315	n.s.	0.0137061	-0.332195	0.144702	n.s.	0.742494	-0.0491844	0.9081	n.s.	0.507583	-0.10007	0.898374	n.s.	0.0526187	-0.346132	20.1668	0.14405	n.s.	0.621224	-0.064021	0.754292	n.s.	0.072024	-0.292787	0.158669	n.s.	0.955544	-0.00977641	0.982534	n.s.	0.755999	-0.0606624	0.932941	n.s.	0.827231	0.039408	0.941547	n.s.	5	20.4767	20.4876	20.5745	20.1694	20.3097	20.2134	20.4169	20.4757	20.4861	20.0155	20.1666	20.3476	20.3261	20.1288	20.2042	20.0505	20.3058	20.0278		NA
6095	sp|Q9UNN5|FAF1_HUMAN	FAF1	FAF1_HUMAN FAS-associated factor 1	0.106499	-0.152535	18.4462	0.167178	n.s.	0.157315	-0.0918897	18.2936	0.232945	n.s.	18.3543	0.355216	0.0606453	0.42104	n.s.	0.356886	0.370079	n.s.	0.779266	0.0175413	18.4637	0.844422	n.s.	0.054656	0.170076	0.123323	n.s.	0.0428716	0.109431	0.142393	n.s.	0.282343	-0.0889884	18.3572	0.413528	n.s.	0.457864	0.0635466	0.559698	n.s.	0.939916	0.00290129	0.96261	n.s.	0.112904	-0.10653	0.623319	n.s.	0.679334	-0.0596925	18.3865	0.776793	n.s.	0.539602	0.0928425	0.650534	n.s.	0.80148	0.0321972	0.867913	n.s.	0.570583	-0.0772338	0.847338	n.s.	0.869337	0.0292959	0.974146	n.s.	0.751288	-0.0228657	18.4233	0.819449	n.s.	0.172644	0.129669	0.37033	n.s.	0.111669	0.069024	0.211152	n.s.	0.432752	-0.040407	0.714746	n.s.	0.247153	0.0661227	0.697729	n.s.	0.834784	0.0368268	0.942969	n.s.	0	18.4717	18.3512	18.5155	18.3319	18.1858	18.3631	18.3931	18.3298	18.34	18.4449	18.5257	18.4205	18.3239	18.3904	18.5401	18.2328	18.3995	18.4471		Nucleus
4417	sp|Q96CS3|FAF2_HUMAN	FAF2	FAF2_HUMAN FAS-associated factor 2	0.010766	0.148783	18.2776	0.0313564	n.s.	0.10821	0.0522899	18.4264	0.174689	n.s.	18.3299	0.0110835	-0.0964933	0.0246541	n.s.	0.000692642	0.00256183	sig	0.0135491	-0.147212	18.1304	0.0488854	n.s.	0.000788062	-0.295995	0.0154037	n.s.	0.00122525	-0.199502	0.0427905	n.s.	0.54822	-0.0466875	18.231	0.660678	n.s.	0.0616995	-0.195471	0.144025	n.s.	0.204413	-0.0989774	0.347361	n.s.	0.239294	0.100524	0.702022	n.s.	0.0892162	-0.20115	18.0765	0.234789	n.s.	0.0215571	-0.349933	0.0833434	n.s.	0.0422634	-0.25344	0.189396	n.s.	0.551319	-0.0539378	0.839242	n.s.	0.353976	-0.154462	0.883519	n.s.	0.0386654	-0.132538	18.1451	0.125401	n.s.	0.003512	-0.281321	0.0968545	n.s.	0.00240237	-0.184827	0.033951	n.s.	0.714743	0.0146743	0.876666	n.s.	0.422333	-0.0858501	0.809004	n.s.	0.573295	0.0686121	0.840867	n.s.	1	18.3228	18.2358	18.2743	18.3852	18.4568	18.4373	18.336	18.3258	18.328	18.0892	18.1731	18.1289	18.3129	18.149	18.1762	17.9768	18.1704	18.1198		Cytosol
1152	sp|P16930|FAAA_HUMAN	FAH	FAAA_HUMAN Fumarylacetoacetase	0.851301	-0.00891896	20.8173	0.885037	n.s.	0.429483	0.0205252	20.8084	0.517007	n.s.	20.8379	0.529341	0.0294442	0.589673	n.s.	0.0354702	0.0484193	sig	0.0861179	0.162724	20.9801	0.165887	n.s.	0.0992725	0.171643	0.185171	n.s.	0.114645	0.142198	0.247468	n.s.	0.0271118	0.173582	20.9909	0.103473	n.s.	0.0628674	0.182501	0.145845	n.s.	0.0307573	0.153057	0.12942	n.s.	0.917277	0.0108583	0.977665	n.s.	0.057438	0.156633	20.974	0.19146	n.s.	0.0980792	0.165552	0.195626	n.s.	0.070858	0.136108	0.229465	n.s.	0.95557	-0.00609053	0.983461	n.s.	0.84812	-0.0169489	0.96894	n.s.	0.0726405	0.0683447	20.8857	0.170239	n.s.	0.238731	0.0772637	0.433671	n.s.	0.0883463	0.0478195	0.180651	n.s.	0.370172	-0.0943789	0.676462	n.s.	0.161063	-0.105237	0.631773	n.s.	0.293647	-0.0882884	0.694972	n.s.	2	20.8523	20.8117	20.788	20.8737	20.7343	20.8172	20.8413	20.8601	20.8122	21.0296	21.0674	20.8432	20.9435	21.0384	20.9121	21.0359	20.8767	20.8947		NA
3316	sp|Q6P587-3|FAHD1_HUMAN	FAHD1	FAHD1_HUMAN Isoform 3 of Acylpyruvase FAHD1, mitochondrial	0.0973465	0.271303	17.0326	0.155831	n.s.	0.0110963	0.628527	17.3039	0.0340032	up	17.6611	0.0347806	0.357225	0.0595767	n.s.	0.016499	0.0260638	sig	0.0302611	0.417098	17.4497	0.0807296	n.s.	0.203549	0.145795	0.307387	n.s.	0.139294	-0.211429	0.277526	n.s.	0.0860305	0.502581	17.5352	0.191317	n.s.	0.262666	0.231278	0.369374	n.s.	0.548292	-0.125947	0.669122	n.s.	0.6485	0.0854826	0.883565	n.s.	0.0487612	0.476172	17.5088	0.175345	n.s.	0.139256	0.204869	0.246753	n.s.	0.327971	-0.152356	0.480567	n.s.	0.61115	0.0590736	0.859046	n.s.	0.910153	-0.026409	0.981375	n.s.	0.100857	0.39595	17.4285	0.206359	n.s.	0.410679	0.124647	0.59375	n.s.	0.227886	-0.232578	0.344862	n.s.	0.883166	-0.0211483	0.953624	n.s.	0.693249	-0.106631	0.906674	n.s.	0.647831	-0.0802219	0.86693	n.s.	2	16.9197	16.9325	17.2456	17.4378	17.2398	17.2341	17.589	17.5508	17.8435	17.5461	17.4866	17.3164	17.3417	17.7286	17.4351	17.5824	17.297	17.5601		Cytosol
3303	sp|Q6P2I3|FAH2B_HUMAN	FAHD2B	FAH2B_HUMAN Fumarylacetoacetate hydrolase domain-containing protein 2B	0.0224426	0.103784	19.8611	0.0512572	n.s.	0.548398	-0.016858	19.9648	0.627183	n.s.	19.8442	0.0214677	-0.120642	0.0404744	n.s.	0.0221022	0.0330234	sig	0.868016	-0.00846078	19.8526	0.908545	n.s.	0.0969442	-0.112244	0.1825	n.s.	0.875773	0.00839722	0.916398	n.s.	0.114113	0.0475364	19.9086	0.226986	n.s.	0.197589	-0.0562472	0.3035	n.s.	0.120364	0.0643944	0.251599	n.s.	0.419075	0.0559971	0.807192	n.s.	0.0676134	0.201818	20.0629	0.207352	n.s.	0.291002	0.0980339	0.415006	n.s.	0.0615335	0.218676	0.217296	n.s.	0.104331	0.210278	0.464375	n.s.	0.244398	0.154281	0.860086	n.s.	0.0659313	0.101472	19.9625	0.161549	n.s.	0.961844	-0.00231179	0.978607	n.s.	0.0646364	0.11833	0.147683	n.s.	0.196449	0.109933	0.564019	n.s.	0.344199	0.0539354	0.766756	n.s.	0.429193	-0.100346	0.774058	n.s.	3	19.8868	19.8377	19.8586	19.9313	20.0136	19.9496	19.8354	19.8122	19.885	19.9433	19.799	19.8155	19.8935	19.9237	19.9695	20.1562	19.9213	20.0038		NA
3130	sp|Q5T8I3|F102B_HUMAN	FAM102B	F102B_HUMAN Protein FAM102B	0.702248	0.0526499	16.2822	0.761219	n.s.	0.00341896	0.695466	16.3349	0.0174192	up	16.9777	0.00516933	0.642816	0.0143888	up	0.000632442	0.00242106	sig	0.00327414	0.653978	16.9362	0.0229864	up	0.00514525	0.601328	0.031706	up	0.663755	-0.0414878	0.760853	n.s.	0.024106	0.552712	16.8349	0.0989524	n.s.	0.0349163	0.500062	0.10796	n.s.	0.284406	-0.142754	0.427499	n.s.	0.368744	-0.101266	0.779849	n.s.	0.0531831	0.441779	16.724	0.184099	n.s.	0.0778193	0.389129	0.167766	n.s.	0.132558	-0.253687	0.297635	n.s.	0.153279	-0.212199	0.520708	n.s.	0.520234	-0.110933	0.901102	n.s.	0.768973	0.0632035	16.3454	0.831461	n.s.	0.961309	0.0105536	0.97837	n.s.	0.0410792	-0.632263	0.111757	n.s.	0.0435874	-0.590775	0.361184	n.s.	0.168983	-0.489509	0.637913	n.s.	0.26085	-0.378576	0.662346	n.s.	4	16.1301	16.2813	16.4353	16.3204	16.1814	16.5028	17.1158	16.9056	16.9116	16.9739	16.8272	17.0075	16.9208	16.749	16.6091	16.8389	16.1302	16.5606		NA
4388	sp|Q96BN8|OTUL_HUMAN	FAM105B	OTUL_HUMAN Ubiquitin thioesterase otulin	0.0821816	0.0489181	18.4287	0.136164	n.s.	0.000448847	-0.503679	18.4777	0.0067139	n.s.	17.9251	0.000247059	-0.552597	0.00282959	n.s.	0.000893721	0.00303528	sig	0.168249	-0.204869	18.2239	0.271478	n.s.	0.103723	-0.253787	0.191	n.s.	0.0801074	0.29881	0.2012	n.s.	0.0146869	-0.131918	18.2968	0.0820454	n.s.	0.00138747	-0.180836	0.039869	n.s.	0.00736284	0.371761	0.0844001	n.s.	0.671573	0.0729513	0.890301	n.s.	0.555101	-0.0520395	18.3767	0.678504	n.s.	0.275026	-0.100958	0.397716	n.s.	0.0169672	0.45164	0.151138	n.s.	0.441055	0.15283	0.776289	n.s.	0.511976	0.0798785	0.9003	n.s.	0.368747	-0.0256966	18.4031	0.490855	n.s.	0.0101208	-0.0746147	0.123884	n.s.	0.00345002	0.477983	0.0374475	n.s.	0.332877	0.179173	0.653728	n.s.	0.0138724	0.106221	0.490126	n.s.	0.817416	0.0263429	0.936409	n.s.	3	18.4454	18.3912	18.4496	18.4868	18.4881	18.4581	17.9445	17.9891	17.8416	18.4424	18.2027	18.0266	18.2845	18.3091	18.2764	18.477	18.4059	18.4002		NA
5100	sp|Q9H098-2|F107B_HUMAN	FAM107B	F107B_HUMAN Isoform 2 of Protein FAM107B	0.291206	0.0460096	18.9699	0.375003	n.s.	0.136953	-0.0470297	19.0159	0.208823	n.s.	18.9229	0.102685	-0.0930392	0.145251	n.s.	0.000257159	0.00136254	sig	0.0359909	0.171423	19.1413	0.0908328	n.s.	0.130031	0.125414	0.223453	n.s.	0.021538	0.218453	0.105706	n.s.	0.0148104	0.228101	19.198	0.0822708	n.s.	0.067302	0.182092	0.152279	n.s.	0.0143623	0.275131	0.0972099	n.s.	0.543567	0.0566781	0.850174	n.s.	0.00527241	0.12916	19.0991	0.0807971	n.s.	0.194085	0.0831504	0.310814	n.s.	0.0141343	0.17619	0.145572	n.s.	0.598069	-0.0422633	0.855379	n.s.	0.250467	-0.0989414	0.861021	n.s.	0.0028599	0.360128	19.33	0.0516868	n.s.	0.0144199	0.314118	0.135034	n.s.	0.00374513	0.407158	0.0382366	n.s.	0.100308	0.188705	0.465899	n.s.	0.233386	0.132027	0.685248	n.s.	0.0524225	0.230968	0.439393	n.s.	2	18.9699	18.9838	18.9561	19.0649	18.9434	19.0395	18.9579	18.8769	18.9339	19.0452	19.2342	19.1447	19.1393	19.2568	19.1183	19.0799	19.2784	19.3817		NA
4805	sp|Q9BQ89|F110A_HUMAN	FAM110A	F110A_HUMAN Protein FAM110A	0.000867046	-0.404713	17.851	0.00811557	n.s.	0.463792	0.0532008	17.4463	0.550435	n.s.	17.9042	0.00214189	0.457913	0.00827637	n.s.	0.000600537	0.00233771	sig	0.981593	0.00249723	17.8535	0.98815	n.s.	0.0158477	0.40721	0.0577544	n.s.	0.67401	-0.0507036	0.7684	n.s.	0.460797	-0.0642168	17.7868	0.585484	n.s.	0.0200496	0.340496	0.082385	n.s.	0.312986	-0.117418	0.456791	n.s.	0.665213	-0.066714	0.888047	n.s.	0.433016	0.077334	17.9284	0.577235	n.s.	0.01075	0.482046	0.0613215	n.s.	0.8325	0.0241332	0.889355	n.s.	0.641247	0.0748368	0.868216	n.s.	0.393143	0.141551	0.883519	n.s.	0.00292858	-0.42324	17.4278	0.0519924	n.s.	0.711082	-0.0185278	0.819315	n.s.	0.00835226	-0.476441	0.0514474	n.s.	0.0432124	-0.425738	0.359925	n.s.	0.0568202	-0.359024	0.524856	n.s.	0.0403903	-0.500574	0.407044	n.s.	4	17.9141	17.8347	17.8042	17.5084	17.409	17.4215	17.8502	18.0182	17.8443	17.8875	17.6723	18.0007	17.7019	17.8717	18.0282	17.8285	17.3996	17.4559		NA
3352	sp|Q6SJ93|F111B_HUMAN	FAM111B	F111B_HUMAN Protein FAM111B	0.000942091	-0.75434	15.8788	0.0083171	down	0.0978985	-0.156084	15.1245	0.162163	n.s.	15.7227	0.00108245	0.598256	0.00558015	up	0.000109072	0.00082089	sig	0.00381651	-0.452861	15.4259	0.0249003	n.s.	0.0148624	0.301478	0.0558958	n.s.	0.00643862	-0.296778	0.0703133	n.s.	0.113238	-0.364377	15.5144	0.226128	n.s.	0.0966277	0.389963	0.188997	n.s.	0.263019	-0.208293	0.404939	n.s.	0.604993	0.0884845	0.869258	n.s.	0.337884	-0.105913	15.7729	0.495066	n.s.	0.0056832	0.648427	0.0497346	up	0.515302	0.0501712	0.642888	n.s.	0.0174622	0.346949	0.248887	n.s.	0.330635	0.258464	0.883519	n.s.	0.00803857	-0.648765	15.23	0.0675756	n.s.	0.372169	0.105574	0.559809	n.s.	0.00890702	-0.492681	0.0525182	n.s.	0.103863	-0.195904	0.472634	n.s.	0.310282	-0.284388	0.747065	n.s.	0.0371652	-0.542853	0.402174	n.s.	5	15.8215	15.8124	16.0026	15.2437	15.0532	15.0765	15.6471	15.7626	15.7584	15.3457	15.4417	15.4904	15.3219	15.7069	15.8368	15.709	15.3167	15.1434		NA
5516	sp|Q9NRY5|F1142_HUMAN	FAM114A2	F1142_HUMAN Protein FAM114A2	0.00491689	-0.31048	19.2911	0.0189765	n.s.	0.00670968	-0.138556	18.9806	0.025233	n.s.	19.1525	0.026385	0.171924	0.0477984	n.s.	0.0263758	0.0380997	sig	0.122291	-0.146261	19.1448	0.215573	n.s.	0.128514	0.164219	0.221481	n.s.	0.918912	-0.00770477	0.945767	n.s.	0.0120762	-0.181838	19.1092	0.0762575	n.s.	0.13741	0.128642	0.238398	n.s.	0.0553508	-0.0432815	0.16761	n.s.	0.722699	-0.0355768	0.908617	n.s.	0.153871	-0.22119	19.0699	0.310776	n.s.	0.537488	0.0892909	0.648468	n.s.	0.516002	-0.0826331	0.643448	n.s.	0.639249	-0.0749284	0.867906	n.s.	0.818122	-0.0393516	0.962224	n.s.	0.740094	0.0221748	19.3132	0.81024	n.s.	0.0267782	0.332655	0.164915	n.s.	0.056116	0.160731	0.135988	n.s.	0.205605	0.168436	0.571139	n.s.	0.100012	0.204013	0.568989	n.s.	0.278797	0.243364	0.682335	n.s.	6	19.3009	19.2434	19.3289	19.0191	19.0396	18.883	19.1666	19.1347	19.1562	19.1695	19.0123	19.2526	19.0994	19.1191	19.22	18.9198	19.3824	19.2441		NA
6314	sp|Q9Y4C2|F115A_HUMAN	FAM115A	F115A_HUMAN Protein FAM115A	0.00933521	0.190477	18.7086	0.028561	n.s.	0.0121794	-0.157542	18.899	0.0363196	n.s.	18.551	0.000416157	-0.348019	0.00341354	n.s.	5.20666e-06	0.000123794	sig	0.842435	-0.0073052	18.7013	0.89039	n.s.	0.00280569	-0.197782	0.0246688	n.s.	0.0033551	0.150237	0.0554155	n.s.	0.722035	-0.0177789	18.6908	0.803503	n.s.	0.0138925	-0.208256	0.0707174	n.s.	0.0231459	0.139763	0.114765	n.s.	0.742677	-0.0104737	0.918097	n.s.	0.0184175	-0.211078	18.4975	0.117544	n.s.	0.00205366	-0.401555	0.0357382	n.s.	0.192294	-0.0535356	0.355733	n.s.	0.00560873	-0.203772	0.192853	n.s.	0.0407771	-0.193299	0.746764	n.s.	0.467841	-0.0360214	18.6725	0.580212	n.s.	0.00930075	-0.226499	0.119344	n.s.	0.0260975	0.121521	0.0865842	n.s.	0.346418	-0.0287162	0.660606	n.s.	0.669859	-0.0182425	0.89947	n.s.	0.0397396	0.175056	0.407044	n.s.	3	18.7065	18.656	18.7632	18.9029	18.8519	18.9423	18.5612	18.5146	18.5772	18.6943	18.7301	18.6794	18.6617	18.7198	18.5254	18.4696	18.6953	18.6498		NA
3292	sp|Q6P1L5|F117B_HUMAN	FAM117B	F117B_HUMAN Protein FAM117B	0.0966885	0.0956167	16.7649	0.154922	n.s.	0.337708	0.037448	16.8605	0.424922	n.s.	16.8023	0.301608	-0.0581687	0.366134	n.s.	0.00533381	0.010764	sig	0.0214964	0.288465	17.0534	0.0649776	n.s.	0.0887719	0.192848	0.171254	n.s.	0.0369997	0.251017	0.132631	n.s.	0.0250995	0.182023	16.9469	0.100834	n.s.	0.262736	0.0864062	0.369377	n.s.	0.0676947	0.144575	0.183217	n.s.	0.385173	-0.106442	0.790099	n.s.	0.0589977	0.116006	16.8809	0.193848	n.s.	0.75529	0.0203895	0.828923	n.s.	0.198451	0.0785582	0.361125	n.s.	0.19304	-0.172459	0.57281	n.s.	0.405164	-0.0660167	0.883519	n.s.	0.0157365	0.331693	17.0966	0.0871562	n.s.	0.0612513	0.236076	0.230092	n.s.	0.0267711	0.294245	0.0877032	n.s.	0.735343	0.0432277	0.886022	n.s.	0.260599	0.14967	0.706163	n.s.	0.145566	0.215686	0.564288	n.s.	2	16.7382	16.8019	16.7546	16.9366	16.8016	16.8433	16.8558	16.7579	16.7934	17.2052	16.9917	16.9632	16.9952	16.8986	16.8403	16.9215	17.0132	17.18		NA
4792	sp|Q9BPY3|F118B_HUMAN	FAM118B	F118B_HUMAN Protein FAM118B	0.047944	-0.15084	15.6347	0.0904905	n.s.	0.105634	-0.0925572	15.4838	0.171685	n.s.	15.5421	0.234483	0.0582825	0.294876	n.s.	0.0568886	0.0722253	n.s.	0.479285	-0.0598954	15.5748	0.595317	n.s.	0.293597	0.0909443	0.401458	n.s.	0.66113	0.0326618	0.759057	n.s.	0.61319	0.045711	15.6804	0.716845	n.s.	0.0882017	0.196551	0.179056	n.s.	0.137816	0.138268	0.272521	n.s.	0.393332	0.105606	0.794975	n.s.	0.134056	0.117709	15.7524	0.290092	n.s.	0.0157524	0.268549	0.0723428	n.s.	0.0116684	0.210266	0.139035	n.s.	0.141278	0.177605	0.507753	n.s.	0.518304	0.0719983	0.900941	n.s.	0.709736	-0.0288466	15.6058	0.786572	n.s.	0.168886	0.121993	0.366258	n.s.	0.334404	0.0637105	0.451822	n.s.	0.772504	0.0310487	0.902601	n.s.	0.559164	-0.0745576	0.860736	n.s.	0.189787	-0.146556	0.60501	n.s.	0	15.5576	15.6588	15.6876	15.5456	15.4201	15.4858	15.5259	15.5829	15.5175	15.6653	15.6127	15.4463	15.5953	15.7655	15.7889	15.7158	15.5404	15.6712		Nucleus
5708	sp|Q9NZB2-6|F120A_HUMAN	FAM120A	F120A_HUMAN Isoform F of Constitutive coactivator of PPAR-gamma-like protein 1	0.0147333	-0.174316	18.1422	0.0387152	n.s.	0.000348853	-0.172595	17.9678	0.00599629	n.s.	17.9696	0.969021	0.00172067	0.974737	n.s.	0.0265397	0.0382767	sig	0.032033	-0.273026	17.8691	0.0838005	n.s.	0.348476	-0.0987105	0.457852	n.s.	0.298845	-0.100431	0.447445	n.s.	0.000201845	-0.353771	17.7884	0.0286159	n.s.	0.0419153	-0.179456	0.117989	n.s.	0.000653095	-0.181176	0.0553164	n.s.	0.509235	-0.0807452	0.840032	n.s.	0.125602	-0.151761	17.9904	0.279594	n.s.	0.813589	0.0225549	0.871991	n.s.	0.788994	0.0208342	0.858121	n.s.	0.416144	0.121265	0.765121	n.s.	0.165492	0.202011	0.812705	n.s.	0.0564346	-0.234524	17.9076	0.149691	n.s.	0.560382	-0.0602087	0.709649	n.s.	0.478876	-0.0619294	0.584966	n.s.	0.789559	0.0385018	0.909813	n.s.	0.362222	0.119247	0.775644	n.s.	0.61126	-0.0827636	0.851396	n.s.	1	18.1533	18.1178	18.1554	17.8913	18.0297	17.9825	17.9541	17.9687	17.9859	17.8102	18.0343	17.7629	17.792	17.7848	18.0846	17.8961	18.0094	17.8059		Cytosol
4453	sp|Q96EK7|F120B_HUMAN	FAM120B	F120B_HUMAN Constitutive coactivator of peroxisome proliferator-activated receptor gamma	0.0103985	-0.232156	17.9177	0.0306629	n.s.	0.000902048	-0.202116	17.6856	0.00912923	n.s.	17.7156	0.562659	0.030039	0.620812	n.s.	0.0068769	0.0130835	sig	0.0113344	-0.262554	17.6552	0.0441138	n.s.	0.69625	-0.0303985	0.771362	n.s.	0.343311	-0.0604375	0.490444	n.s.	0.0307323	-0.122232	17.7955	0.110019	n.s.	0.17728	0.109923	0.28288	n.s.	0.0330261	0.0798844	0.133008	n.s.	0.152478	0.140322	0.656816	n.s.	0.0171033	-0.229983	17.6877	0.113553	n.s.	0.977858	0.00217239	0.985462	n.s.	0.551419	-0.0278666	0.674952	n.s.	0.717185	0.0325709	0.899724	n.s.	0.20424	-0.107751	0.829334	n.s.	0.0272902	-0.171407	17.7463	0.107476	n.s.	0.441451	0.0607482	0.619043	n.s.	0.449033	0.0307092	0.558812	n.s.	0.331102	0.0911467	0.653728	n.s.	0.428205	-0.0491752	0.809622	n.s.	0.486783	0.0585758	0.801865	n.s.	8	17.9135	17.9554	17.8842	17.643	17.7787	17.635	17.6965	17.7213	17.729	17.5586	17.7505	17.6564	17.7725	17.8184	17.741	17.6345	17.7906	17.702		Nucleus
5643	sp|Q9NX05|F120C_HUMAN	FAM120C	F120C_HUMAN Constitutive coactivator of PPAR-gamma-like protein 2	0.106353	-0.206289	14.8324	0.167031	n.s.	0.806804	0.0261342	14.6261	0.849957	n.s.	14.8585	0.154105	0.232423	0.206069	n.s.	0.210353	0.227446	n.s.	0.288655	-0.136861	14.6955	0.405305	n.s.	0.649709	0.0694282	0.733597	n.s.	0.315501	-0.162995	0.463278	n.s.	0.0636417	-0.176216	14.6562	0.161491	n.s.	0.82895	0.0300724	0.871588	n.s.	0.213712	-0.202351	0.357844	n.s.	0.802441	-0.0393558	0.93805	n.s.	0.793269	-0.0301812	14.8022	0.860027	n.s.	0.33533	0.176108	0.461223	n.s.	0.739838	-0.0563155	0.820776	n.s.	0.569861	0.106679	0.847144	n.s.	0.407922	0.146035	0.883519	n.s.	0.0205181	-0.295457	14.5369	0.0968511	n.s.	0.541643	-0.0891685	0.695569	n.s.	0.0909738	-0.321591	0.184164	n.s.	0.356886	-0.158597	0.664468	n.s.	0.302918	-0.119241	0.738105	n.s.	0.207044	-0.265276	0.618582	n.s.	0	14.8073	14.8999	14.7899	14.8123	14.524	14.542	14.9484	14.9567	14.6705	14.4846	14.774	14.8281	14.5992	14.7132	14.9307	14.6738	14.6023	14.4716		NA
3492	sp|Q7Z309-3|F122B_HUMAN	FAM122B	F122B_HUMAN Isoform 3 of Protein FAM122B	0.173691	-0.246017	17.8348	0.247857	n.s.	0.121713	-0.278135	17.5888	0.190968	n.s.	17.5566	0.85333	-0.0321188	0.878826	n.s.	0.0424202	0.0562477	n.s.	0.0304207	-0.59714	17.2376	0.0809886	n.s.	0.15191	-0.351123	0.249272	n.s.	0.17474	-0.319005	0.317709	n.s.	0.018947	-0.597265	17.2375	0.0900134	n.s.	0.123317	-0.351249	0.222588	n.s.	0.131178	-0.31913	0.264643	n.s.	0.999568	-0.000125263	0.999765	n.s.	0.0505043	-0.521627	17.3132	0.178737	n.s.	0.250961	-0.275611	0.373845	n.s.	0.280675	-0.243492	0.437205	n.s.	0.770484	0.0755126	0.92066	n.s.	0.710916	0.0756379	0.939383	n.s.	0.0500006	-0.463738	17.371	0.140458	n.s.	0.309778	-0.217721	0.505124	n.s.	0.352281	-0.185602	0.467783	n.s.	0.593142	0.133402	0.813564	n.s.	0.452563	0.133527	0.819975	n.s.	0.798689	0.0578895	0.928224	n.s.	0	17.8996	17.9455	17.6592	17.3854	17.5818	17.799	17.3356	17.6532	17.6811	17.5389	17.0001	17.174	17.1584	17.3167	17.1547	17.4716	17.4917	17.2503		NA
45	sp|A6ZKI3|F127A_HUMAN	FAM127A	F127A_HUMAN Protein FAM127A	0.0172056	0.396697	15.5892	0.0429974	n.s.	0.00750073	0.530945	15.9859	0.0267942	n.s.	16.1201	0.106239	0.134249	0.149334	n.s.	0.0356551	0.048641	sig	0.0394164	0.603001	16.1922	0.095557	n.s.	0.319072	0.206305	0.426571	n.s.	0.715836	0.072056	0.801662	n.s.	0.0196634	0.649837	16.239	0.0917967	n.s.	0.0697656	0.253141	0.155308	n.s.	0.32275	0.118892	0.466002	n.s.	0.858304	0.0468363	0.95629	n.s.	0.130661	0.25207	15.8412	0.286041	n.s.	0.0783119	-0.144627	0.168424	n.s.	0.0274646	-0.278875	0.166117	n.s.	0.223865	-0.350931	0.605698	n.s.	0.063905	-0.397768	0.779694	n.s.	0.211639	0.373605	15.9628	0.332224	n.s.	0.919172	-0.0230916	0.95529	n.s.	0.514764	-0.15734	0.617374	n.s.	0.507732	-0.229396	0.763913	n.s.	0.442701	-0.276233	0.815204	n.s.	0.700705	0.121535	0.887425	n.s.	2	15.4262	15.7487	15.5926	15.9786	16.0576	15.9214	16.2173	16.044	16.0991	15.8904	16.5037	16.1824	16.341	16.137	15.8135	15.869	15.6902	16.2353		NA
4950	sp|Q9BWD3|F127B_HUMAN	FAM127B	F127B_HUMAN Protein FAM127B	0.73237	0.0319766	18.087	0.787686	n.s.	0.464745	0.0956925	18.119	0.551061	n.s.	18.1827	0.646856	0.0637159	0.698164	n.s.	0.0618584	0.0772782	n.s.	0.152859	0.234566	18.3216	0.253137	n.s.	0.227858	0.20259	0.335191	n.s.	0.443424	0.138874	0.581187	n.s.	0.259353	0.113448	18.2005	0.391549	n.s.	0.492722	0.0814711	0.591157	n.s.	0.911644	0.0177552	0.942565	n.s.	0.520148	-0.121118	0.842219	n.s.	0.0325796	-0.309037	17.778	0.146574	n.s.	0.0472061	-0.341014	0.12547	n.s.	0.070903	-0.40473	0.229496	n.s.	0.0471718	-0.543603	0.352971	n.s.	0.0466551	-0.422485	0.757854	n.s.	0.464589	0.0851693	18.1722	0.577284	n.s.	0.689891	0.0531927	0.803232	n.s.	0.95149	-0.0105232	0.966253	n.s.	0.461744	-0.149397	0.732713	n.s.	0.841761	-0.0282784	0.962182	n.s.	0.0874598	0.394206	0.49933	n.s.	0	18.0901	18.1725	17.9985	18.0857	18.2557	18.0157	18.3879	18.0253	18.135	18.2023	18.5681	18.1944	18.2672	18.1337	17.711	17.845	18.0668	18.2776		NA
4706	sp|Q96TA1|NIBL1_HUMAN	FAM129B	NIBL1_HUMAN Niban-like protein 1	0.479588	-0.0404094	18.0085	0.563812	n.s.	0.37109	0.0594041	17.9681	0.458381	n.s.	18.068	0.137508	0.0998135	0.186335	n.s.	0.144502	0.162791	n.s.	0.678067	0.0372457	18.0458	0.765617	n.s.	0.385461	0.0776551	0.494399	n.s.	0.806288	-0.0221584	0.866171	n.s.	0.130775	0.173237	18.1818	0.246272	n.s.	0.0711218	0.213647	0.15724	n.s.	0.277078	0.113833	0.420416	n.s.	0.321071	0.135992	0.751912	n.s.	0.312587	0.0637178	18.0723	0.472821	n.s.	0.0912881	0.104127	0.187139	n.s.	0.943281	0.00431368	0.96244	n.s.	0.797123	0.0264721	0.92924	n.s.	0.341219	-0.10952	0.883519	n.s.	0.0659297	0.150292	18.1588	0.161549	n.s.	0.0211954	0.190702	0.154725	n.s.	0.204329	0.0908881	0.318511	n.s.	0.31753	0.113047	0.644827	n.s.	0.820403	-0.0229452	0.955985	n.s.	0.0283502	0.0865744	0.383591	n.s.	0	17.9494	18.0859	17.9903	17.9182	18.0291	17.9571	18.1538	18.0223	18.0277	17.9434	18.1868	18.0072	18.2698	18.0938	18.0808	18.0637	18.1711	18.1466		NA
3931	sp|Q8NC44|F134A_HUMAN	FAM134A	F134A_HUMAN Protein FAM134A	4.47958e-05	0.745245	16.9281	0.00322529	up	0.00418792	0.275231	17.6733	0.0194679	n.s.	17.2033	0.000134049	-0.470014	0.00234737	n.s.	3.62864e-12	1.17568e-08	sig	0.0972565	0.110139	17.0382	0.181777	n.s.	7.84061e-05	-0.635107	0.0085856	down	0.0233584	-0.165092	0.109503	n.s.	0.000234689	-3.14305	13.785	0.0286159	down	0.000108916	-3.8883	0.0178254	down	0.000173161	-3.41828	0.0493495	down	0.000210452	-3.25319	0.14097	n.s.	0.0632347	-0.183197	16.7449	0.199883	n.s.	0.000270977	-0.928442	0.0243295	down	0.00400903	-0.458428	0.120697	n.s.	0.0184901	-0.293336	0.252776	n.s.	0.00446856	2.95986	0.556851	n.s.	0.00624382	0.330705	17.2588	0.0626069	n.s.	0.000256314	-0.41454	0.0395457	n.s.	0.249243	0.055474	0.366899	n.s.	0.0182625	0.220566	0.287934	n.s.	0.00299429	3.47376	0.490126	n.s.	0.0126344	0.513902	0.337106	n.s.	7	16.9219	16.9941	16.8682	17.6981	17.6727	17.6491	17.2592	17.1908	17.1598	17.0723	16.9668	17.0755	13.9751	13.5949	16.802	16.6878	17.2707	17.2468		ER
3614	sp|Q86VR2|F134C_HUMAN	FAM134C	F134C_HUMAN Protein FAM134C	0.000468173	0.794497	16.7203	0.00637368	up	0.00837745	-0.128811	17.5148	0.028662	n.s.	16.5915	0.000297042	-0.923308	0.00297033	down	8.80147e-14	5.70335e-10	sig	0.00180218	-0.305005	16.4153	0.0176941	n.s.	0.00020161	-1.0995	0.0111452	down	0.0184994	-0.176194	0.100906	n.s.	0.661879	-0.0222757	16.6981	0.755767	n.s.	0.00451133	-0.816773	0.0497942	down	0.136853	0.106535	0.271139	n.s.	0.0241042	0.28273	0.458051	n.s.	0.0167579	-0.329858	16.3905	0.112682	n.s.	0.00239149	-1.12436	0.0378477	down	0.0699654	-0.201047	0.228088	n.s.	0.785311	-0.0248529	0.924977	n.s.	0.101025	-0.307583	0.798591	n.s.	5.45285e-07	-3.90187	12.8185	0.00353345	down	2.01756e-05	-4.69637	0.012523	down	1.8406e-06	-3.77306	0.00507641	down	7.52796e-06	-3.59686	0.0121953	down	0.000263807	-3.87959	0.267685	n.s.	0.000664503	-3.57201	0.209241	n.s.	7	16.7267	16.738	16.6963	17.4018	17.4866	17.6561	16.631	16.5938	16.5497	16.3776	16.4942	16.3742	16.756	16.6401	16.4792	16.3018	12.7937	12.8433		ER
4398	sp|Q96C01|F136A_HUMAN	FAM136A	F136A_HUMAN Protein FAM136A	0.16083	0.0968272	19.0915	0.233987	n.s.	0.00611309	0.266303	19.1883	0.0237772	n.s.	19.3578	0.00576446	0.169476	0.0156292	n.s.	0.00199725	0.00528252	sig	0.194105	0.0958645	19.1873	0.301414	n.s.	0.984761	-0.00096272	0.989955	n.s.	0.0130522	-0.170438	0.0897152	n.s.	0.128311	0.140573	19.232	0.243186	n.s.	0.39787	0.0437456	0.504441	n.s.	0.0249562	-0.12573	0.117761	n.s.	0.473657	0.0447083	0.822427	n.s.	0.0761297	0.190798	19.2823	0.217622	n.s.	0.160729	0.0939707	0.272579	n.s.	0.145855	-0.075505	0.310391	n.s.	0.210909	0.0949334	0.590364	n.s.	0.472749	0.0502251	0.88891	n.s.	0.727815	-0.0269448	19.0645	0.801264	n.s.	0.0859612	-0.123772	0.267316	n.s.	0.00403271	-0.293248	0.0388013	n.s.	0.126618	-0.122809	0.503985	n.s.	0.0919582	-0.167518	0.565458	n.s.	0.0757875	-0.217743	0.478744	n.s.	5	19.0138	19.0798	19.1808	19.2321	19.1983	19.1345	19.3625	19.3329	19.3779	19.207	19.1143	19.2407	19.2653	19.1988	19.3288	19.2357	19.0212	19.1079		NA
680	sp|O94988|FA13A_HUMAN	FAM13A	FA13A_HUMAN Protein FAM13A	0.0668161	0.313195	14.5935	0.115953	n.s.	0.586072	0.0530727	14.9067	0.660248	n.s.	14.6466	0.0741849	-0.260122	0.110586	n.s.	0.108193	0.125641	n.s.	0.118146	0.196664	14.7902	0.210501	n.s.	0.372481	-0.11653	0.481964	n.s.	0.133453	0.143592	0.270242	n.s.	0.496152	0.089185	14.6827	0.616621	n.s.	0.206601	-0.22401	0.312725	n.s.	0.68903	0.0361123	0.780852	n.s.	0.353744	-0.107479	0.77212	n.s.	0.234265	0.168321	14.7618	0.398017	n.s.	0.370128	-0.144874	0.494318	n.s.	0.240168	0.115248	0.402142	n.s.	0.786459	-0.0283435	0.925246	n.s.	0.529894	0.079136	0.903019	n.s.	0.131023	0.451742	15.0453	0.24204	n.s.	0.593137	0.138547	0.7343	n.s.	0.144562	0.398669	0.25181	n.s.	0.311951	0.255077	0.639495	n.s.	0.314525	0.362557	0.749849	n.s.	0.404999	0.283421	0.758393	n.s.	0	14.748	14.5039	14.5287	14.9539	14.7176	15.0486	14.5664	14.6507	14.7227	14.6702	14.875	14.8253	14.6056	14.7598	14.6905	14.8331	14.7841	15.3064		NA
3870	sp|Q8N612-2|F16A2_HUMAN	FAM160A2	F16A2_HUMAN Isoform 2 of FTS and Hook-interacting protein	0.364889	-0.0518852	17.5717	0.452706	n.s.	0.0318819	-0.149445	17.5199	0.0699137	n.s.	17.4223	0.176842	-0.0975602	0.231223	n.s.	0.0194333	0.0297631	sig	0.0271842	-0.0826903	17.489	0.0757	n.s.	0.529068	-0.0308051	0.632075	n.s.	0.166046	0.0667551	0.307775	n.s.	0.822352	0.00847656	17.5802	0.878622	n.s.	0.385767	0.0603618	0.492469	n.s.	0.0586673	0.157922	0.17163	n.s.	0.0094393	0.0911669	0.398349	n.s.	0.042959	-0.143817	17.4279	0.165995	n.s.	0.249293	-0.091932	0.372045	n.s.	0.929386	0.00562825	0.954178	n.s.	0.125699	-0.0611269	0.49068	n.s.	0.0730919	-0.152294	0.788137	n.s.	0.935473	0.00313317	17.5749	0.955979	n.s.	0.428132	0.0550184	0.607864	n.s.	0.065545	0.152579	0.148872	n.s.	0.0161509	0.0858235	0.281745	n.s.	0.877411	-0.0053434	0.97378	n.s.	0.0825159	0.14695	0.486979	n.s.	1	17.5421	17.5534	17.6196	17.472	17.4784	17.6092	17.4649	17.3436	17.4584	17.4889	17.4932	17.4849	17.6003	17.5601	17.4666	17.3892	17.5979	17.5518		NA
3193	sp|Q5W0V3|F16B1_HUMAN	FAM160B1	F16B1_HUMAN Protein FAM160B1	0.0608152	-0.194526	16.1442	0.107997	n.s.	0.497821	-0.11507	15.9497	0.582184	n.s.	16.0292	0.65776	0.0794552	0.708609	n.s.	0.676193	0.681557	n.s.	0.091676	-0.198205	15.946	0.173715	n.s.	0.974638	-0.00367892	0.983134	n.s.	0.656603	-0.0831341	0.754796	n.s.	0.0890011	-0.154624	15.9896	0.19484	n.s.	0.718966	0.0399012	0.783404	n.s.	0.856845	-0.039554	0.902822	n.s.	0.738644	0.0435801	0.915951	n.s.	0.0324781	-0.168036	15.9762	0.146562	n.s.	0.789973	0.0264892	0.855309	n.s.	0.8051	-0.052966	0.870379	n.s.	0.803087	0.0301681	0.932952	n.s.	0.866251	-0.013412	0.973961	n.s.	0.0332351	-0.156605	15.9876	0.116729	n.s.	0.701087	0.0379209	0.812419	n.s.	0.845786	-0.0415343	0.89059	n.s.	0.729939	0.0415998	0.884353	n.s.	0.979189	-0.00198032	0.997569	n.s.	0.763991	0.0114317	0.915144	n.s.	0	16.1955	16.1473	16.0898	15.8425	15.9289	16.0777	16.3321	15.8737	15.8817	15.8673	15.8562	16.1146	15.925	16.0542	16.0038	15.9486	16.0063	15.969		NA
3604	sp|Q86V87|F16B2_HUMAN	FAM160B2	F16B2_HUMAN Protein FAM160B2	0.0607896	0.135331	15.2361	0.107986	n.s.	0.899539	0.00662677	15.3714	0.924947	n.s.	15.2427	0.0018336	-0.128704	0.00753614	n.s.	0.105886	0.123251	n.s.	0.676792	0.0355699	15.2717	0.765074	n.s.	0.196772	-0.0997613	0.299808	n.s.	0.665323	0.0289432	0.762116	n.s.	0.390206	0.0816507	15.3178	0.5174	n.s.	0.406423	-0.0536805	0.512677	n.s.	0.237395	0.075024	0.380114	n.s.	0.660697	0.0460808	0.886704	n.s.	0.520763	-0.0470866	15.189	0.648452	n.s.	0.00598591	-0.182418	0.0509707	n.s.	0.0262583	-0.0537133	0.164241	n.s.	0.383555	-0.0826565	0.745705	n.s.	0.209534	-0.128737	0.829334	n.s.	0.183499	0.112281	15.3484	0.300499	n.s.	0.45175	-0.02305	0.62805	n.s.	0.00519839	0.105654	0.0423453	n.s.	0.415487	0.0767113	0.705851	n.s.	0.70814	0.0306305	0.911216	n.s.	0.0254433	0.159368	0.373015	n.s.	0	15.2102	15.1668	15.3314	15.345	15.3648	15.4045	15.2416	15.2414	15.2452	15.3076	15.3566	15.1508	15.2494	15.3861	15.2065	15.1716	15.3292	15.3676		NA
6454	sp|Q9Y6X4|F169A_HUMAN	FAM169A	F169A_HUMAN Soluble lamin-associated protein of 75 kDa	0.0938663	0.240976	16.2775	0.151285	n.s.	0.110446	0.21267	16.5185	0.177283	n.s.	16.4902	0.609638	-0.0283062	0.664168	n.s.	4.51535e-05	0.000465886	sig	0.00276478	0.691649	16.9691	0.0210811	up	0.00107743	0.450673	0.0177041	n.s.	0.000261466	0.478979	0.031557	n.s.	0.0176642	0.620886	16.8984	0.087648	n.s.	0.00727817	0.379909	0.0570975	n.s.	0.00133213	0.408216	0.0603783	n.s.	0.174458	-0.0707631	0.666104	n.s.	0.0990868	0.315238	16.5927	0.24724	n.s.	0.330618	0.0742625	0.456413	n.s.	0.102532	0.102569	0.269317	n.s.	0.00438196	-0.37641	0.187861	n.s.	0.0179628	-0.305647	0.730003	n.s.	0.0431909	0.500525	16.778	0.131707	n.s.	0.0650843	0.259549	0.236212	n.s.	0.034799	0.287855	0.102081	n.s.	0.098564	-0.191124	0.462583	n.s.	0.337259	-0.12036	0.76121	n.s.	0.213262	0.185287	0.62492	n.s.	2	16.3636	16.3924	16.0765	16.4499	16.6013	16.5042	16.5215	16.4393	16.5097	16.915	16.9745	17.0179	16.8842	16.9126	16.5537	16.6317	16.6829	16.8731		Nucleus
3170	sp|Q5VUB5|F1711_HUMAN	FAM171A1	F1711_HUMAN Protein FAM171A1	0.00263347	-0.440739	20.0275	0.0131787	n.s.	0.00900354	-0.243699	19.5868	0.0298087	n.s.	19.7838	0.0462684	0.19704	0.0746562	n.s.	0.00184124	0.0049838	sig	0.00196482	-0.65629	19.3712	0.0179324	down	0.102364	-0.215552	0.189395	n.s.	0.0114567	-0.412592	0.0842637	n.s.	0.0275217	-0.349314	19.6782	0.103807	n.s.	0.448999	0.0914251	0.552195	n.s.	0.327457	-0.105615	0.471433	n.s.	0.10373	0.306977	0.605912	n.s.	0.0549398	-0.34688	19.6807	0.187571	n.s.	0.516628	0.0938591	0.629868	n.s.	0.43997	-0.103181	0.579657	n.s.	0.133602	0.309411	0.499944	n.s.	0.990053	0.00243407	0.998076	n.s.	0.0326606	-0.366259	19.6613	0.115777	n.s.	0.560094	0.0744803	0.709615	n.s.	0.309772	-0.12256	0.42709	n.s.	0.129534	0.290032	0.50728	n.s.	0.922585	-0.0169448	0.984931	n.s.	0.925207	-0.0193788	0.976758	n.s.	5	19.9931	19.995	20.0945	19.5587	19.5051	19.6966	19.8607	19.7563	19.7345	19.3309	19.5339	19.249	19.7791	19.5773	19.8212	19.5401	19.778	19.5445		Plasma.Membrane
50	sp|A8MVW0|F1712_HUMAN	FAM171A2	F1712_HUMAN Protein FAM171A2	0.0208882	-0.209365	16.3491	0.0488473	n.s.	0.00028635	-0.369316	16.1398	0.00585873	n.s.	15.9798	0.0491983	-0.15995	0.0785814	n.s.	0.0208625	0.0315296	sig	0.00161319	-0.49878	15.8504	0.0168207	n.s.	0.0237113	-0.289415	0.072892	n.s.	0.122354	-0.129465	0.257169	n.s.	0.04247	-0.367596	15.9815	0.128481	n.s.	0.294021	-0.158231	0.400853	n.s.	0.988371	0.0017197	0.992506	n.s.	0.393257	0.131184	0.794975	n.s.	0.0512473	-0.532062	15.8171	0.17999	n.s.	0.170837	-0.322696	0.284436	n.s.	0.407202	-0.162746	0.551907	n.s.	0.868704	-0.0332814	0.956209	n.s.	0.596912	-0.164466	0.921441	n.s.	0.0790825	-0.338105	16.011	0.179305	n.s.	0.435136	-0.12874	0.61298	n.s.	0.825194	0.0312107	0.873307	n.s.	0.361465	0.160675	0.66771	n.s.	0.905613	0.029491	0.983341	n.s.	0.560734	0.193957	0.832621	n.s.	1	16.3259	16.3303	16.3912	16.0347	16.1946	16.19	16.0042	16.001	15.9343	15.7265	15.9223	15.9023	16.1219	15.8411	16.0407	15.5935	16.1803	15.8417		NA
4122	sp|Q8WUF8|F172A_HUMAN	FAM172A	F172A_HUMAN Protein FAM172A	0.0314325	-0.0998584	18.222	0.0659807	n.s.	0.521432	0.016886	18.1221	0.603156	n.s.	18.2388	0.027497	0.116744	0.0493438	n.s.	0.0944927	0.111573	n.s.	0.234377	0.0681829	18.2901	0.3467	n.s.	0.0370227	0.168041	0.0965033	n.s.	0.372574	0.0512969	0.515761	n.s.	0.228202	0.0256441	18.2476	0.358051	n.s.	0.0399897	0.125502	0.115273	n.s.	0.760471	0.00875807	0.833111	n.s.	0.533783	-0.0425388	0.846528	n.s.	0.8336	-0.016013	18.2059	0.887566	n.s.	0.354862	0.0838453	0.479019	n.s.	0.681733	-0.032899	0.7783	n.s.	0.423165	-0.0841959	0.768596	n.s.	0.692437	-0.0416571	0.934537	n.s.	0.0735063	0.0471398	18.2691	0.1714	n.s.	0.0270278	0.146998	0.164915	n.s.	0.336866	0.0302538	0.454296	n.s.	0.752152	-0.0210431	0.893155	n.s.	0.0923076	0.0214957	0.565458	n.s.	0.560558	0.0631528	0.83255	n.s.	0	18.2363	18.2336	18.196	18.1715	18.1198	18.0751	18.2254	18.2786	18.2125	18.1963	18.3337	18.3404	18.2509	18.2443	18.297	18.1149	18.2629	18.2753		Cytosol
2737	sp|Q15018|F175B_HUMAN	FAM175B	F175B_HUMAN BRISC complex subunit Abro1	0.0411266	0.227646	16.822	0.0810524	n.s.	0.634189	0.0370623	17.0496	0.703207	n.s.	16.859	0.0177485	-0.190584	0.0350854	n.s.	0.0916074	0.108582	n.s.	0.0585734	0.226378	17.0483	0.125059	n.s.	0.98606	-0.00126831	0.9908	n.s.	0.0398573	0.189315	0.137413	n.s.	0.182822	0.152023	16.974	0.308915	n.s.	0.268119	-0.0756228	0.375008	n.s.	0.0814493	0.114961	0.203124	n.s.	0.398362	-0.0743545	0.796964	n.s.	0.199948	0.153609	16.9756	0.360608	n.s.	0.333547	-0.074037	0.459478	n.s.	0.123847	0.116547	0.291405	n.s.	0.441455	-0.0727687	0.776289	n.s.	0.981831	0.00158581	0.996511	n.s.	0.325151	0.151569	16.9735	0.448367	n.s.	0.53769	-0.0760765	0.692817	n.s.	0.352719	0.114507	0.4682	n.s.	0.580186	-0.0748082	0.804366	n.s.	0.997608	-0.00045364	0.999761	n.s.	0.989765	-0.00203945	0.997617	n.s.	0	16.7357	16.7789	16.9512	17.1203	16.9847	17.0438	16.9174	16.8243	16.8353	17.1599	16.9952	16.99	16.9428	17.0052	16.9223	17.0288	16.8431	17.104		NA
3801	sp|Q8N128-2|F177A_HUMAN	FAM177A1	F177A_HUMAN Isoform 2 of Protein FAM177A1	0.0019918	0.386486	19.2384	0.0113717	n.s.	0.0102481	0.193813	19.6249	0.0324869	n.s.	19.4322	0.045091	-0.192674	0.0731571	n.s.	0.000348264	0.00163438	sig	0.150509	0.0680547	19.3065	0.25014	n.s.	0.00781077	-0.318431	0.0392964	n.s.	0.0851936	-0.125758	0.208255	n.s.	0.0315537	0.166919	19.4053	0.111487	n.s.	0.0708254	-0.219567	0.157013	n.s.	0.716776	-0.0268932	0.801364	n.s.	0.216074	0.0988647	0.690151	n.s.	0.418993	0.0352761	19.2737	0.565815	n.s.	0.0196196	-0.35121	0.0802113	n.s.	0.0887693	-0.158537	0.254036	n.s.	0.619085	-0.0327786	0.86064	n.s.	0.214023	-0.131643	0.834458	n.s.	0.00145116	0.207589	19.446	0.0445877	n.s.	0.0817208	-0.178897	0.261191	n.s.	0.816837	0.0137768	0.866586	n.s.	0.0660417	0.139535	0.415662	n.s.	0.557365	0.04067	0.860245	n.s.	0.0755034	0.172313	0.478744	n.s.	3	19.2185	19.2436	19.2531	19.6189	19.5365	19.7192	19.5086	19.3677	19.4204	19.2651	19.2742	19.3801	19.4612	19.3495	19.3211	19.2263	19.4627	19.4293		NA
3731	sp|Q8IX21-2|F178A_HUMAN	FAM178A	F178A_HUMAN Isoform 2 of Protein FAM178A	0.00686891	-0.395947	13.4272	0.0234143	n.s.	0.014821	0.300981	13.0313	0.0412542	n.s.	13.7282	0.000982585	0.696928	0.00531482	up	0.00281733	0.00677666	sig	0.447371	-0.15106	13.2761	0.566386	n.s.	0.250864	0.244887	0.358569	n.s.	0.0668759	-0.452041	0.182159	n.s.	0.20585	-0.145485	13.2817	0.333627	n.s.	0.0875266	0.250462	0.178356	n.s.	0.0182522	-0.446466	0.10539	n.s.	0.982327	0.00557494	0.995851	n.s.	0.644584	-0.0342909	13.3929	0.750634	n.s.	0.020037	0.361656	0.080897	n.s.	0.0195924	-0.335272	0.152229	n.s.	0.637927	0.116769	0.867891	n.s.	0.344889	0.111194	0.883519	n.s.	0.0304622	-0.533085	12.8941	0.112908	n.s.	0.411741	-0.137138	0.594757	n.s.	0.00960185	-0.834066	0.0544834	n.s.	0.229659	-0.382025	0.585671	n.s.	0.171112	-0.3876	0.640929	n.s.	0.0953839	-0.498794	0.514046	n.s.	5	13.3297	13.463	13.4889	13.1454	12.9449	13.0035	13.6339	13.822	13.7287	13.0829	13.1251	13.6204	13.3678	13.1956	13.3644	13.4214	12.7304	13.0578		NA
5289	sp|Q9H8M7|F188A_HUMAN	FAM188A	F188A_HUMAN Protein FAM188A	0.899495	-0.0150989	18.8881	0.921534	n.s.	0.00968607	-0.430979	18.873	0.0313829	n.s.	18.4571	0.00585679	-0.41588	0.0157879	n.s.	0.0275382	0.0394184	sig	0.103296	-0.370568	18.5175	0.190155	n.s.	0.102875	-0.355469	0.189868	n.s.	0.719043	0.0604105	0.803899	n.s.	0.375735	-0.119614	18.7685	0.503466	n.s.	0.350922	-0.104515	0.457816	n.s.	0.00756587	0.311365	0.0844001	n.s.	0.297126	0.250955	0.731737	n.s.	0.0848558	-0.312373	18.5757	0.228566	n.s.	0.0649578	-0.297274	0.1506	n.s.	0.164511	0.118606	0.329175	n.s.	0.793971	0.0581954	0.927755	n.s.	0.124583	-0.192759	0.798591	n.s.	0.989003	-0.00243016	18.8856	0.992065	n.s.	0.937445	0.0126688	0.964624	n.s.	0.0409378	0.428549	0.111508	n.s.	0.207578	0.368138	0.572862	n.s.	0.542135	0.117184	0.854515	n.s.	0.21159	0.309943	0.62263	n.s.	3	18.8174	18.7855	19.0613	18.7335	18.9214	18.964	18.5019	18.4739	18.3955	18.4451	18.8115	18.2959	18.8024	18.7345	18.6428	18.5085	19.0429	18.7284		NA
5085	sp|Q9GZU8|F192A_HUMAN	FAM192A	F192A_HUMAN Protein FAM192A	0.0109985	-0.506613	16.6693	0.0317745	n.s.	0.0122171	-0.494861	16.1627	0.0363893	n.s.	16.1744	0.925697	0.0117518	0.938882	n.s.	0.00655012	0.0126361	sig	0.0247301	-0.343482	16.3258	0.0715726	n.s.	0.188673	0.163131	0.290473	n.s.	0.219111	0.151379	0.365467	n.s.	0.0169461	-0.546461	16.1228	0.0860588	n.s.	0.762777	-0.0398484	0.819565	n.s.	0.700486	-0.0516002	0.788911	n.s.	0.124641	-0.20298	0.631928	n.s.	0.0304855	-0.525121	16.1442	0.143149	n.s.	0.904435	-0.0185081	0.934319	n.s.	0.845885	-0.0302599	0.898961	n.s.	0.23198	-0.181639	0.615831	n.s.	0.896177	0.0213403	0.978766	n.s.	0.0299066	-0.506672	16.1626	0.111648	n.s.	0.999678	-5.97684e-05	0.999921	n.s.	0.936953	-0.0118116	0.955082	n.s.	0.251391	-0.163191	0.602678	n.s.	0.795626	0.0397886	0.948864	n.s.	0.922549	0.0184483	0.975777	n.s.	7	16.6162	16.5712	16.8204	16.0199	16.3079	16.1602	16.0586	16.1264	16.3384	16.3886	16.204	16.3848	16.0492	16.1965	16.0198	16.2686	16.2755	16.0498		Nucleus
2156	sp|P78312|F193A_HUMAN	FAM193A	F193A_HUMAN Protein FAM193A	0.0432032	-0.178861	17.2308	0.0838948	n.s.	0.055973	-0.121203	17.052	0.106334	n.s.	17.1096	0.301918	0.0576581	0.366304	n.s.	0.0607804	0.0762402	n.s.	0.0505686	-0.173096	17.0577	0.112835	n.s.	0.933578	0.00576514	0.951463	n.s.	0.361294	-0.0518929	0.505599	n.s.	0.201691	-0.0924384	17.1384	0.329312	n.s.	0.251879	0.0864225	0.359431	n.s.	0.412953	0.0287645	0.550339	n.s.	0.292402	0.0806574	0.729724	n.s.	0.0974051	-0.140694	17.0901	0.245004	n.s.	0.588654	0.0381665	0.694172	n.s.	0.611508	-0.0194915	0.725347	n.s.	0.654335	0.0324014	0.873165	n.s.	0.366682	-0.048256	0.883519	n.s.	0.065234	-0.177382	17.0534	0.161035	n.s.	0.983593	0.00147894	0.992115	n.s.	0.252717	-0.0561791	0.370383	n.s.	0.953935	-0.0042862	0.982327	n.s.	0.227968	-0.0849436	0.680578	n.s.	0.567836	-0.0366876	0.836839	n.s.	0	17.1711	17.2107	17.3106	16.9622	17.09	17.1036	17.0821	17.1019	17.1449	16.9653	17.1173	17.0906	17.1133	17.1634	17.1235	17.0568	17.0108	17.0961		NA
4631	sp|Q96PV7|F193B_HUMAN	FAM193B	F193B_HUMAN Protein FAM193B	0.466029	0.0459727	16.673	0.550669	n.s.	0.00033005	0.279406	16.719	0.00594381	n.s.	16.9524	0.0188916	0.233434	0.0367068	n.s.	0.00555877	0.0111141	sig	0.00422176	0.28602	16.959	0.0260485	n.s.	0.0320648	0.240047	0.0879308	n.s.	0.907617	0.00661308	0.938764	n.s.	0.00481502	0.15796	16.831	0.0603696	n.s.	0.234461	0.111987	0.341801	n.s.	0.0412295	-0.121446	0.147119	n.s.	0.143317	-0.128059	0.645824	n.s.	0.264951	0.103228	16.7762	0.429435	n.s.	0.622449	0.0572553	0.721054	n.s.	0.116926	-0.176178	0.284348	n.s.	0.157157	-0.182791	0.524226	n.s.	0.649888	-0.054732	0.929677	n.s.	0.0305288	0.176371	16.8494	0.112979	n.s.	0.225222	0.130398	0.42191	n.s.	0.150927	-0.103036	0.259625	n.s.	0.247497	-0.109649	0.599095	n.s.	0.803077	0.0184108	0.950506	n.s.	0.595487	0.0731427	0.849058	n.s.	2	16.6827	16.6586	16.6778	16.813	16.6172	16.7268	16.9491	16.914	16.9942	16.9565	16.8768	17.0438	16.806	16.856	16.8767	16.6758	16.7896	16.9092		Cytosol
57	sp|C9JLW8|F195B_HUMAN	FAM195B	F195B_HUMAN Protein FAM195B	0.0835526	-0.11759	17.5401	0.137977	n.s.	0.0383528	0.203973	17.4225	0.0804032	n.s.	17.744	0.00225575	0.321562	0.00852318	n.s.	0.000402709	0.00180592	sig	0.0233089	0.297655	17.8377	0.0688096	n.s.	0.0035819	0.415245	0.0271153	n.s.	0.308316	0.0936822	0.455909	n.s.	0.0770327	0.273646	17.8137	0.178753	n.s.	0.0175577	0.391235	0.077187	n.s.	0.533373	0.069673	0.65596	n.s.	0.851799	-0.0240092	0.954385	n.s.	0.0152182	0.384457	17.9245	0.109815	n.s.	0.00144658	0.502046	0.0324355	n.s.	0.0847471	0.180484	0.24874	n.s.	0.430429	0.0868017	0.770741	n.s.	0.458557	0.110811	0.888496	n.s.	0.0273001	0.280593	17.8207	0.107476	n.s.	0.000924263	0.398182	0.0716583	n.s.	0.313179	0.0766199	0.430505	n.s.	0.8616	-0.0170624	0.943046	n.s.	0.956849	0.00694685	0.991846	n.s.	0.25355	-0.103864	0.655682	n.s.	2	17.5259	17.6327	17.4615	17.4457	17.4133	17.4084	17.7853	17.6546	17.7923	17.7065	17.924	17.8827	17.7054	17.922	17.98	17.869	17.7859	17.8554		NA
4888	sp|Q9BTY7|F203A_HUMAN	FAM203A	F203A_HUMAN Protein FAM203A	0.768247	-0.039515	16.1938	0.817983	n.s.	0.155633	0.186135	16.1542	0.231189	n.s.	16.3799	0.11609	0.22565	0.161223	n.s.	0.238449	0.254807	n.s.	0.335877	0.126738	16.3205	0.455903	n.s.	0.243791	0.166253	0.351841	n.s.	0.592848	-0.0593975	0.706706	n.s.	0.279547	0.169709	16.3635	0.410856	n.s.	0.2254	0.209224	0.332614	n.s.	0.888763	-0.0164263	0.925631	n.s.	0.750081	0.0429712	0.920903	n.s.	0.158116	0.211242	16.405	0.315721	n.s.	0.133371	0.250757	0.239868	n.s.	0.79463	0.0251068	0.862368	n.s.	0.484427	0.0845043	0.803452	n.s.	0.71653	0.0415331	0.939807	n.s.	0.846839	0.0241003	16.2179	0.890253	n.s.	0.643614	0.0636152	0.770482	n.s.	0.170888	-0.162035	0.28341	n.s.	0.411895	-0.102638	0.704025	n.s.	0.291897	-0.145609	0.730871	n.s.	0.0887725	-0.187142	0.499625	n.s.	0	16.0807	16.1412	16.3594	16.1821	15.9821	16.2985	16.4916	16.2673	16.3807	16.2428	16.2397	16.479	16.4552	16.2717	16.3669	16.4431	16.1718	16.2639		NA
5531	sp|Q9NSI2|F207A_HUMAN	FAM207A	F207A_HUMAN Protein FAM207A	0.403305	-0.0353863	17.6883	0.49023	n.s.	0.55405	0.0288812	17.6529	0.632085	n.s.	17.7172	0.167759	0.0642676	0.221672	n.s.	0.00598212	0.0117717	sig	0.0132184	0.160155	17.8484	0.0482575	n.s.	0.00273203	0.195542	0.0245006	n.s.	0.0260213	0.131274	0.115177	n.s.	0.550555	0.0379545	17.7262	0.662506	n.s.	0.223271	0.0733408	0.330696	n.s.	0.883524	0.00907328	0.921493	n.s.	0.0830323	-0.122201	0.581794	n.s.	0.0425837	0.192277	17.8806	0.165318	n.s.	0.0176898	0.227663	0.076203	n.s.	0.0641009	0.163396	0.22052	n.s.	0.548909	0.0321217	0.838463	n.s.	0.175098	0.154323	0.818638	n.s.	0.140301	0.121847	17.8101	0.251772	n.s.	0.0597208	0.157233	0.22789	n.s.	0.227535	0.0929655	0.344411	n.s.	0.521991	-0.0383087	0.770149	n.s.	0.408858	0.0838922	0.802145	n.s.	0.476004	-0.0704304	0.798745	n.s.	2	17.6718	17.7492	17.6439	17.6517	17.617	17.6901	17.6589	17.7685	17.7242	17.8894	17.8217	17.8342	17.6734	17.7791	17.8277	17.9335	17.7489	17.8714		NA
5975	sp|Q9UK61|F208A_HUMAN	FAM208A	F208A_HUMAN Protein FAM208A	0.000961853	-0.330547	19.428	0.00834378	n.s.	0.943741	0.00287963	19.0975	0.959887	n.s.	19.4309	1.50055e-05	0.333427	0.00131771	n.s.	0.000513201	0.00211549	sig	0.0259029	-0.245817	19.1822	0.0734808	n.s.	0.239426	0.0847302	0.346699	n.s.	0.0156118	-0.248697	0.0946346	n.s.	0.0635452	-0.194733	19.2333	0.161491	n.s.	0.0700066	0.135814	0.155677	n.s.	0.028307	-0.197613	0.125168	n.s.	0.616963	0.0510836	0.873788	n.s.	0.0479368	-0.173511	19.2545	0.173697	n.s.	0.00987272	0.157036	0.0600143	n.s.	0.00772915	-0.176391	0.12748	n.s.	0.443292	0.072306	0.777251	n.s.	0.796037	0.0212224	0.954214	n.s.	0.0292345	-0.275107	19.1529	0.110822	n.s.	0.366674	0.0554405	0.554892	n.s.	0.0132726	-0.277986	0.0626871	n.s.	0.77476	-0.0292897	0.903754	n.s.	0.482197	-0.0803732	0.835734	n.s.	0.312413	-0.101596	0.705871	n.s.	5	19.4514	19.3555	19.4771	19.0901	19.0876	19.1148	19.4374	19.4442	19.4111	19.0725	19.1918	19.2823	19.2975	19.1691	19.2871	19.2219	19.2214	19.0844		NA
3181	sp|Q5VWN6|F208B_HUMAN	FAM208B	F208B_HUMAN Protein FAM208B	0.00028846	-0.398395	17.7882	0.00533441	n.s.	0.119486	0.107913	17.3898	0.188249	n.s.	17.8961	0.000366419	0.506308	0.00323929	n.s.	8.10165e-05	0.000686359	sig	0.0488192	-0.241484	17.5467	0.110495	n.s.	0.123704	0.156911	0.216131	n.s.	0.0187903	-0.349397	0.100938	n.s.	0.00665579	-0.319437	17.4687	0.0652779	n.s.	0.0578975	0.0789577	0.139464	n.s.	0.00613901	-0.42735	0.0815297	n.s.	0.515017	-0.0779531	0.841011	n.s.	0.0708345	-0.223263	17.5649	0.210452	n.s.	0.0905237	0.175132	0.18622	n.s.	0.0350337	-0.331176	0.179598	n.s.	0.893164	0.0182214	0.964438	n.s.	0.432772	0.0961746	0.884688	n.s.	0.00206054	-0.424586	17.3636	0.0501169	n.s.	0.172299	-0.0261914	0.370296	n.s.	0.00267309	-0.5325	0.0354437	n.s.	0.17537	-0.183102	0.545026	n.s.	0.0829595	-0.105149	0.558148	n.s.	0.166223	-0.201324	0.587309	n.s.	5	17.7394	17.8486	17.7765	17.4088	17.3854	17.3752	17.8826	17.9786	17.8271	17.4979	17.439	17.7032	17.4996	17.4378	17.6587	17.4711	17.354	17.3731		NA
482	sp|O75063|XYLK_HUMAN	FAM20B	XYLK_HUMAN Glycosaminoglycan xylosylkinase	0.81027	-0.0186779	14.8326	0.850514	n.s.	0.322419	0.0872174	14.814	0.410145	n.s.	14.9199	0.0812999	0.105895	0.119565	n.s.	0.434414	0.444638	n.s.	0.471926	-0.0970593	14.7356	0.588355	n.s.	0.497701	-0.0783814	0.600894	n.s.	0.164279	-0.184277	0.306248	n.s.	0.842149	-0.0198645	14.8128	0.892417	n.s.	0.979966	-0.00118655	0.984982	n.s.	0.146358	-0.107082	0.282095	n.s.	0.605276	0.0771948	0.869279	n.s.	0.422904	-0.0811642	14.7515	0.568669	n.s.	0.169184	-0.0624863	0.282628	n.s.	0.0396795	-0.168382	0.185512	n.s.	0.911446	0.015895	0.973083	n.s.	0.235195	-0.0612998	0.852127	n.s.	0.981143	-0.00224689	14.8304	0.986625	n.s.	0.665502	0.016431	0.786752	n.s.	0.15932	-0.0894643	0.269907	n.s.	0.522872	0.0948124	0.770573	n.s.	0.673493	0.0176176	0.900247	n.s.	0.00824011	0.0789173	0.310061	n.s.	0	14.7102	14.9444	14.8434	14.8671	14.7894	14.7854	14.8987	14.8688	14.9921	14.6027	14.9356	14.6685	14.8487	14.7769	14.758	14.745	14.8335	14.8273		Golgi
4581	sp|Q96KR6|F210B_HUMAN	FAM210B	F210B_HUMAN Protein FAM210B	0.490929	0.0825095	13.8065	0.573916	n.s.	0.0715608	-0.32589	13.889	0.128381	n.s.	13.4806	0.0373244	-0.4084	0.0629849	n.s.	0.010205	0.0178581	sig	0.0163756	-0.399633	13.4069	0.0547462	n.s.	0.00832639	-0.482142	0.0405068	n.s.	0.590236	-0.0737427	0.704078	n.s.	0.101615	-0.342056	13.4645	0.21174	n.s.	0.0614041	-0.424566	0.14388	n.s.	0.932827	-0.0161663	0.958111	n.s.	0.697756	0.0575764	0.900181	n.s.	0.0731529	-0.345581	13.461	0.21372	n.s.	0.0427106	-0.428091	0.118806	n.s.	0.91052	-0.0196909	0.942369	n.s.	0.667135	0.0540518	0.880763	n.s.	0.985999	-0.0035246	0.997856	n.s.	0.0462744	-0.34864	13.4579	0.135521	n.s.	0.0258703	-0.431149	0.163314	n.s.	0.885239	-0.0227497	0.917329	n.s.	0.607429	0.050993	0.821227	n.s.	0.969114	-0.00658342	0.99554	n.s.	0.98129	-0.00305882	0.994817	n.s.	1	13.8923	13.8758	13.6515	14.0102	13.7479	13.909	13.3851	13.698	13.3588	13.533	13.3297	13.358	13.6077	13.3213	13.3553	13.5666	13.5047	13.4111		Mitochondria
5542	sp|Q9NTI7|F212B_HUMAN	FAM212B	F212B_HUMAN Protein FAM212B	0.0130838	0.511306	13.9998	0.035653	n.s.	0.00247484	0.435599	14.5111	0.0144869	n.s.	14.4354	0.531739	-0.075707	0.592039	n.s.	0.009503	0.0168572	sig	0.00563681	0.499288	14.4991	0.029823	n.s.	0.930239	-0.0120179	0.949163	n.s.	0.46859	0.0636891	0.604151	n.s.	0.00495959	0.564193	14.564	0.0609526	n.s.	0.728458	0.0528868	0.791085	n.s.	0.0672544	0.128594	0.182652	n.s.	0.550687	0.0649047	0.850174	n.s.	0.0214601	0.647768	14.6475	0.121502	n.s.	0.518531	0.136462	0.631594	n.s.	0.210415	0.212169	0.372622	n.s.	0.418021	0.14848	0.766042	n.s.	0.676977	0.0835755	0.931652	n.s.	0.0668685	0.448393	14.4482	0.16256	n.s.	0.770592	-0.0629133	0.860473	n.s.	0.936293	0.0127936	0.95456	n.s.	0.784564	-0.0508954	0.908035	n.s.	0.608127	-0.1158	0.878436	n.s.	0.51696	-0.199376	0.813782	n.s.	2	14.1092	13.9667	13.9235	14.7213	14.432	14.3799	14.3739	14.4551	14.4771	14.6427	14.4028	14.4517	14.5925	14.5354	14.4768	14.8183	14.2581	14.6383		NA
4847	sp|Q9BRX8|F213A_HUMAN	FAM213A	F213A_HUMAN Redox-regulatory protein FAM213A	0.0082251	0.344066	18.7453	0.026191	n.s.	0.00198288	0.32776	19.0894	0.0131559	n.s.	19.0731	0.813191	-0.0163063	0.845009	n.s.	0.00501705	0.0102946	sig	0.814522	0.030849	18.7762	0.86928	n.s.	0.0756452	-0.313217	0.152943	n.s.	0.0682779	-0.296911	0.184457	n.s.	0.110111	0.150327	18.8957	0.222816	n.s.	0.118359	-0.193739	0.216295	n.s.	0.0499564	-0.177433	0.160481	n.s.	0.504098	0.119478	0.838909	n.s.	0.209773	-0.0871145	18.6582	0.370793	n.s.	0.0127612	-0.431181	0.0660888	n.s.	0.00196956	-0.414875	0.110094	n.s.	0.497121	-0.117963	0.80979	n.s.	0.0749193	-0.237442	0.788137	n.s.	0.208749	0.0961792	18.8415	0.329604	n.s.	0.0606744	-0.247887	0.228987	n.s.	0.0165993	-0.231581	0.0691283	n.s.	0.70206	0.0653302	0.871356	n.s.	0.553662	-0.0541479	0.859107	n.s.	0.0844088	0.183294	0.488802	n.s.	3	18.7627	18.8008	18.6725	19.0674	18.999	19.2017	19.0468	19.1233	19.0492	18.7882	18.5676	18.9727	18.8348	18.9565	18.6906	18.6258	18.7947	18.8883		NA
3695	sp|Q8IW50-4|F219A_HUMAN	FAM219A	F219A_HUMAN Isoform 4 of Protein FAM219A	0.0835354	-0.0621123	16.4061	0.137977	n.s.	7.15722e-05	-0.435294	16.344	0.00380154	n.s.	15.9708	0.000135741	-0.373182	0.00234737	n.s.	8.51675e-05	0.000707546	sig	0.000162835	-0.477448	15.9287	0.00879215	n.s.	0.000286243	-0.415336	0.0122609	n.s.	0.281397	-0.042154	0.430808	n.s.	0.000481033	-0.410128	15.996	0.0349922	n.s.	0.00081823	-0.348015	0.036829	n.s.	0.34804	0.0251665	0.491672	n.s.	0.172533	0.0673205	0.665933	n.s.	0.00748072	-0.528813	15.8773	0.0857768	n.s.	0.0106799	-0.4667	0.0613215	n.s.	0.332248	-0.0935184	0.484466	n.s.	0.594459	-0.0513644	0.854992	n.s.	0.37437	-0.118685	0.883519	n.s.	0.117715	-0.266032	16.1401	0.226552	n.s.	0.194016	-0.20392	0.391679	n.s.	0.258822	0.169262	0.376553	n.s.	0.190629	0.211416	0.558191	n.s.	0.464538	0.144096	0.827468	n.s.	0.303919	0.262781	0.699946	n.s.	1	16.3683	16.4221	16.428	16.3074	16.3728	16.3519	15.9872	15.9891	15.9362	15.8727	15.9705	15.9428	15.9912	16.0008	15.9819	15.7728	16.3007	15.9795		NA
3198	sp|Q641Q2|FA21A_HUMAN	FAM21A	FA21A_HUMAN WASH complex subunit FAM21A	0.463876	0.0288714	20.0759	0.548825	n.s.	0.000702784	-0.145056	20.1047	0.00806562	n.s.	19.9308	0.0107256	-0.173928	0.0241075	n.s.	0.0014697	0.00425733	sig	0.343519	-0.0388006	20.0371	0.463172	n.s.	0.251771	-0.067672	0.359276	n.s.	0.0526482	0.106256	0.158975	n.s.	0.125979	-0.0572858	20.0186	0.240172	n.s.	0.203393	-0.0861572	0.309678	n.s.	0.0768298	0.0877706	0.196428	n.s.	0.753191	-0.0184852	0.9212	n.s.	0.00366818	-0.16633	19.9095	0.0755818	n.s.	0.0296081	-0.195201	0.0973416	n.s.	0.495516	-0.0212732	0.626893	n.s.	0.0853932	-0.127529	0.436394	n.s.	0.134185	-0.109044	0.798591	n.s.	0.026191	0.0318995	20.1078	0.10561	n.s.	0.951967	0.00302809	0.971915	n.s.	0.00320706	0.176956	0.0366999	n.s.	0.228713	0.0707001	0.585102	n.s.	0.137652	0.0891853	0.602403	n.s.	0.0188245	0.198229	0.345648	n.s.	3	20.073	20.0718	20.0827	20.0346	20.1496	20.13	19.9436	19.9009	19.9478	20.0933	20.0478	19.9701	19.9825	20.0546	19.9358	19.8833	20.1163	20.0992		NA
6319	sp|Q9Y4E1-4|FA21C_HUMAN	FAM21C	FA21C_HUMAN Isoform 4 of WASH complex subunit FAM21C	0.0569767	0.189408	16.2491	0.102815	n.s.	0.0414719	0.241192	16.4385	0.084963	n.s.	16.4903	0.525797	0.0517844	0.586129	n.s.	0.055756	0.0709403	n.s.	0.0531806	0.298611	16.5477	0.116738	n.s.	0.356932	0.109203	0.466597	n.s.	0.635156	0.0574186	0.738527	n.s.	0.0485314	0.251157	16.5002	0.138356	n.s.	0.415979	0.0617495	0.521988	n.s.	0.911713	0.00996513	0.942565	n.s.	0.731939	-0.0474535	0.912313	n.s.	0.327353	0.089838	16.3389	0.485633	n.s.	0.219723	-0.0995698	0.338598	n.s.	0.161189	-0.151354	0.325366	n.s.	0.195015	-0.208773	0.574334	n.s.	0.10073	-0.161319	0.798591	n.s.	0.0466559	0.254378	16.5034	0.135983	n.s.	0.393062	0.0649707	0.578742	n.s.	0.88312	0.0131863	0.915957	n.s.	0.748856	-0.0442323	0.891653	n.s.	0.960325	0.00322118	0.992964	n.s.	0.0954316	0.16454	0.514046	n.s.	0	16.1596	16.2368	16.3509	16.5252	16.3745	16.4157	16.4723	16.3973	16.6012	16.6427	16.6424	16.358	16.4592	16.5412	16.3015	16.3763	16.4633	16.5436		NA
4113	sp|Q8WU58|F222B_HUMAN	FAM222B	F222B_HUMAN Protein FAM222B	0.467122	-0.0306821	15.5887	0.551658	n.s.	0.696397	0.027767	15.558	0.758429	n.s.	15.6164	0.362057	0.0584491	0.428282	n.s.	0.0118103	0.0199918	sig	0.00541087	0.199097	15.7878	0.0292431	n.s.	6.33663e-05	0.229779	0.00774742	n.s.	0.0369176	0.17133	0.132556	n.s.	0.0539306	0.172967	15.7616	0.14696	n.s.	0.0101683	0.203649	0.0635045	n.s.	0.1599	0.1452	0.29814	n.s.	0.468811	-0.0261298	0.82065	n.s.	0.323878	0.0568189	15.6455	0.482245	n.s.	0.0231695	0.0875011	0.0857934	n.s.	0.71609	0.029052	0.803904	n.s.	0.00182462	-0.142278	0.141079	n.s.	0.122865	-0.116148	0.798591	n.s.	0.611374	0.0450281	15.6337	0.708359	n.s.	0.337983	0.0757102	0.529913	n.s.	0.869334	0.0172611	0.908079	n.s.	0.0978118	-0.154069	0.461968	n.s.	0.314867	-0.127939	0.749849	n.s.	0.905912	-0.0117909	0.968531	n.s.	2	15.6289	15.6205	15.5166	15.5815	15.5388	15.5536	15.5376	15.5882	15.7234	15.7814	15.7863	15.7955	15.7199	15.8034	15.6621	15.6288	15.5471	15.7203		NA
6296	sp|Q9Y421|FA32A_HUMAN	FAM32A	FA32A_HUMAN Protein FAM32A	0.0176192	-0.251385	18.4708	0.0437443	n.s.	0.416691	0.0512035	18.2195	0.503104	n.s.	18.522	0.000921274	0.302588	0.00515087	n.s.	0.0348227	0.0477097	sig	0.207553	0.128391	18.5992	0.317353	n.s.	0.00642078	0.379776	0.0357766	n.s.	0.305676	0.0771875	0.453892	n.s.	0.194292	0.197636	18.6685	0.321179	n.s.	0.022586	0.449021	0.0859914	n.s.	0.222355	0.146433	0.365423	n.s.	0.62161	0.0692451	0.874329	n.s.	0.879747	-0.0122364	18.4586	0.919612	n.s.	0.0142641	0.239148	0.0686714	n.s.	0.0746059	-0.0634398	0.234001	n.s.	0.20066	-0.140627	0.579445	n.s.	0.246121	-0.209872	0.860086	n.s.	0.625728	-0.096638	18.3742	0.719693	n.s.	0.426731	0.154747	0.607206	n.s.	0.433551	-0.147841	0.544354	n.s.	0.307783	-0.225029	0.637435	n.s.	0.365001	-0.294274	0.776316	n.s.	0.73895	-0.0844016	0.904837	n.s.	4	18.4051	18.426	18.5814	18.1539	18.2536	18.2508	18.5091	18.5428	18.5142	18.6826	18.4713	18.6438	18.5418	18.7952	18.4846	18.4326	18.155	18.5934		Nucleus
4210	sp|Q92520|FAM3C_HUMAN	FAM3C	FAM3C_HUMAN Protein FAM3C	4.98912e-06	0.673432	16.8809	0.00166277	up	0.00545063	-0.171679	17.5544	0.0223262	n.s.	16.7093	1.82495e-05	-0.84511	0.00140782	down	0.000339423	0.00161015	sig	0.819004	-0.0341953	16.8467	0.872312	n.s.	0.0073757	-0.707627	0.0383153	down	0.390558	0.137483	0.531572	n.s.	0.00525221	-0.108921	16.772	0.0617707	n.s.	7.86046e-05	-0.782353	0.0161816	down	0.216601	0.0627573	0.360353	n.s.	0.706872	-0.0747259	0.901649	n.s.	0.994981	-0.00109267	16.8798	0.996673	n.s.	0.0249642	-0.674525	0.0890793	n.s.	0.375588	0.170586	0.52295	n.s.	0.899391	0.0331027	0.968116	n.s.	0.665206	0.107829	0.930846	n.s.	0.648652	-0.0208272	16.8601	0.739552	n.s.	0.000645754	-0.694259	0.0664204	n.s.	0.0732373	0.150851	0.16033	n.s.	0.94685	0.0133682	0.979818	n.s.	0.250108	0.0880941	0.698764	n.s.	0.936907	-0.0197345	0.979682	n.s.	3	16.8794	16.8668	16.8966	17.5877	17.5239	17.5515	16.6804	16.7696	16.6777	17.0926	16.6089	16.8387	16.7852	16.7588	16.6657	17.094	16.9134	16.8068		Cytosol
4050	sp|Q8TCE6|FA45A_HUMAN	FAM45A	FA45A_HUMAN Protein FAM45A	0.132965	-0.082796	18.7075	0.200842	n.s.	0.00252282	-0.265821	18.6247	0.0147146	n.s.	18.4417	0.00441711	-0.183025	0.0129363	n.s.	0.0191849	0.0294593	sig	0.0246348	-0.283708	18.4238	0.0715204	n.s.	0.0600448	-0.200912	0.131007	n.s.	0.822685	-0.0178868	0.879123	n.s.	0.0838154	-0.130557	18.577	0.188301	n.s.	0.329469	-0.047761	0.435884	n.s.	0.0252395	0.135264	0.118173	n.s.	0.21128	0.153151	0.689766	n.s.	0.0767471	-0.160983	18.5466	0.218083	n.s.	0.232972	-0.0781865	0.353219	n.s.	0.107165	0.104838	0.273505	n.s.	0.315233	0.122725	0.695246	n.s.	0.672843	-0.0304256	0.931185	n.s.	0.68168	-0.0477123	18.6598	0.764236	n.s.	0.751192	0.0350838	0.845972	n.s.	0.11193	0.218109	0.21146	n.s.	0.175487	0.235996	0.545026	n.s.	0.592731	0.0828447	0.873168	n.s.	0.499257	0.11327	0.805975	n.s.	1	18.6697	18.6748	18.7781	18.611	18.6755	18.5877	18.4305	18.4185	18.4762	18.3334	18.5676	18.3706	18.6082	18.5458	18.6003	18.4928	18.7874	18.5322		NA
5119	sp|Q9H0Q0|FA49A_HUMAN	FAM49A	FA49A_HUMAN Protein FAM49A	0.367893	-0.0659458	17.3219	0.455299	n.s.	0.0287421	-0.185123	17.256	0.0649642	n.s.	17.1368	0.194098	-0.119177	0.250799	n.s.	0.0125587	0.0210122	sig	0.812898	-0.0165703	17.3054	0.869117	n.s.	0.588815	0.0493755	0.684031	n.s.	0.0935312	0.168553	0.219393	n.s.	0.402264	-0.0523811	17.2696	0.530027	n.s.	0.885731	0.0135646	0.915733	n.s.	0.174033	0.132742	0.31387	n.s.	0.709643	-0.0358109	0.902726	n.s.	0.0037164	-0.31984	17.0021	0.0755818	n.s.	0.0477963	-0.253894	0.12652	n.s.	0.129047	-0.134717	0.293778	n.s.	0.0312243	-0.30327	0.303804	n.s.	0.0464783	-0.267459	0.757854	n.s.	0.0615704	-0.104946	17.217	0.156466	n.s.	0.647378	-0.0389997	0.773007	n.s.	0.293851	0.0801777	0.410909	n.s.	0.33817	-0.0883752	0.65609	n.s.	0.450887	-0.0525644	0.819534	n.s.	0.0144887	0.214894	0.337927	n.s.	7	17.349	17.2681	17.3487	17.1382	17.3045	17.3253	17.1518	17.2122	17.0465	17.4243	17.2568	17.2351	17.2144	17.3247	17.0251	16.9791	17.2045	17.2295		NA
5569	sp|Q9NUQ9|FA49B_HUMAN	FAM49B	FA49B_HUMAN Protein FAM49B	0.141512	0.0316181	18.5699	0.210902	n.s.	0.000628811	-0.185574	18.6015	0.00776132	n.s.	18.3844	0.000237468	-0.217192	0.00278767	n.s.	0.0578653	0.0733074	n.s.	0.228703	-0.115903	18.454	0.340766	n.s.	0.14363	-0.147521	0.239842	n.s.	0.441644	0.0696711	0.580144	n.s.	0.632937	-0.0350192	18.5349	0.73266	n.s.	0.382688	-0.0666373	0.489212	n.s.	0.10732	0.150555	0.23574	n.s.	0.554617	0.0808837	0.85115	n.s.	0.376103	-0.0419994	18.5279	0.530161	n.s.	0.157151	-0.0736175	0.268408	n.s.	0.0384537	0.143575	0.184605	n.s.	0.550519	0.0739034	0.839242	n.s.	0.950037	-0.00698024	0.99062	n.s.	0.544998	-0.0127909	18.5571	0.649787	n.s.	0.0674293	-0.044409	0.239853	n.s.	0.00279832	0.172783	0.0356303	n.s.	0.395376	0.103112	0.69263	n.s.	0.820454	0.0222283	0.955985	n.s.	0.618699	0.0292086	0.853132	n.s.	0	18.5432	18.5855	18.5811	18.585	18.6221	18.5975	18.3945	18.3575	18.4011	18.5839	18.4716	18.3066	18.6205	18.4493	18.4788	18.577	18.5669	18.5474		NA
2658	sp|Q14320|FA50A_HUMAN	FAM50A	FA50A_HUMAN Protein FAM50A	0.00958582	-0.321455	19.6733	0.0290262	n.s.	0.0959107	-0.117007	19.3519	0.159896	n.s.	19.5563	0.0160726	0.204449	0.0325267	n.s.	0.00676317	0.0129487	sig	0.109249	-0.160569	19.5127	0.198578	n.s.	0.102423	0.160886	0.189399	n.s.	0.527025	-0.0435624	0.65474	n.s.	0.885009	-0.0115428	19.6618	0.922708	n.s.	0.0212919	0.309912	0.0842959	n.s.	0.0888855	0.105464	0.213141	n.s.	0.176013	0.149026	0.667777	n.s.	0.655407	-0.0410418	19.6323	0.758806	n.s.	0.0393807	0.280413	0.112992	n.s.	0.279388	0.0759647	0.436144	n.s.	0.289344	0.119527	0.66866	n.s.	0.757318	-0.029499	0.94627	n.s.	0.542777	-0.0493613	19.624	0.647614	n.s.	0.0285432	0.272094	0.168605	n.s.	0.190954	0.0676452	0.304698	n.s.	0.274589	0.111208	0.619464	n.s.	0.605168	-0.0378185	0.877423	n.s.	0.927875	-0.00831946	0.977981	n.s.	8	19.6651	19.5906	19.7643	19.3903	19.4073	19.258	19.5183	19.5678	19.5828	19.4513	19.6325	19.4545	19.6159	19.7076	19.7019	19.5626	19.5819	19.666		Nucleus
3397	sp|Q6ZS17-4|FA65A_HUMAN	FAM65A	FA65A_HUMAN Isoform 4 of Protein FAM65A	0.284894	0.121264	16.5993	0.369034	n.s.	0.851328	-0.0147945	16.7206	0.886487	n.s.	16.5846	0.17396	-0.136058	0.228225	n.s.	0.121735	0.139668	n.s.	0.371801	0.0754566	16.6748	0.492209	n.s.	0.611817	-0.0458073	0.702938	n.s.	0.161009	0.0902512	0.302329	n.s.	0.418999	0.0843308	16.6837	0.544921	n.s.	0.740338	-0.0369331	0.800366	n.s.	0.185249	0.0991254	0.327534	n.s.	0.892018	0.00887421	0.96887	n.s.	0.569499	0.0531447	16.6525	0.690173	n.s.	0.527631	-0.0681192	0.639673	n.s.	0.240693	0.0679392	0.402667	n.s.	0.68182	-0.0223119	0.88612	n.s.	0.568619	-0.0311861	0.912294	n.s.	0.0952433	0.2539	16.8532	0.199411	n.s.	0.333511	0.132636	0.526355	n.s.	0.0431664	0.268695	0.115194	n.s.	0.115445	0.178444	0.485259	n.s.	0.225881	0.169569	0.680578	n.s.	0.146166	0.200755	0.564792	n.s.	0	16.58	16.7197	16.4983	16.8348	16.5818	16.7452	16.656	16.5401	16.5576	16.7293	16.6012	16.6939	16.6376	16.7298	16.6536	16.6514	16.7667	16.9398		NA
6478	tr|F5GX51|F5GX51_HUMAN	FAM65B	F5GX51_HUMAN Protein FAM65B	0.000288947	0.838262	14.6075	0.00533441	up	0.310605	-0.110861	15.4458	0.398164	n.s.	14.4967	0.000399984	-0.949123	0.00333149	down	2.15092e-07	1.6207e-05	sig	0.317591	0.0794536	14.687	0.437126	n.s.	0.000187025	-0.758809	0.0110175	down	0.0916752	0.190314	0.216808	n.s.	0.0127963	0.395947	15.0035	0.0778613	n.s.	0.00370199	-0.442315	0.0475326	n.s.	0.0143561	0.506808	0.0972099	n.s.	0.0085383	0.316494	0.398349	n.s.	0.477787	-0.0599476	14.5476	0.615274	n.s.	0.000461597	-0.89821	0.0258212	down	0.64211	0.050913	0.747954	n.s.	0.07274	-0.139401	0.412032	n.s.	0.000289023	-0.455895	0.308326	n.s.	0.0044456	0.703952	15.3115	0.0568982	n.s.	0.170495	-0.13431	0.367779	n.s.	0.00533504	0.814813	0.0426804	up	0.00338634	0.624499	0.20352	n.s.	0.0486219	0.308005	0.524758	n.s.	0.00843855	0.7639	0.312467	n.s.	3	14.494	14.651	14.6776	15.4939	15.3635	15.48	14.6095	14.3508	14.5297	14.6456	14.7661	14.6492	15.0082	14.9987	14.5537	14.5415	15.3818	15.2411		NA
3201	sp|Q658Y4|F91A1_HUMAN	FAM91A1	F91A1_HUMAN Protein FAM91A1	0.00520284	0.38248	19.1674	0.0196585	n.s.	0.0234698	0.137052	19.5499	0.0561198	n.s.	19.3044	0.0168019	-0.245428	0.0336247	n.s.	0.000195248	0.00115407	sig	0.0803461	0.0914206	19.2588	0.157484	n.s.	0.00967791	-0.29106	0.0440399	n.s.	0.142376	-0.0456313	0.281022	n.s.	0.578119	0.0386424	19.206	0.685868	n.s.	0.030208	-0.343838	0.100815	n.s.	0.134665	-0.0984095	0.268771	n.s.	0.363963	-0.0527781	0.777258	n.s.	0.114053	0.10325	19.2706	0.267487	n.s.	0.0378035	-0.27923	0.110526	n.s.	0.279154	-0.0338015	0.435884	n.s.	0.697442	0.0118299	0.891934	n.s.	0.399631	0.064608	0.883519	n.s.	0.658994	-0.0268447	19.1405	0.746683	n.s.	0.0163184	-0.409325	0.141179	n.s.	0.0241905	-0.163897	0.0830529	n.s.	0.0600521	-0.118265	0.403996	n.s.	0.460503	-0.0654872	0.825034	n.s.	0.109065	-0.130095	0.528505	n.s.	3	19.1221	19.1447	19.2353	19.6473	19.4411	19.5612	19.2922	19.3376	19.2835	19.2799	19.2747	19.2218	19.148	19.264	19.2891	19.2522	19.0974	19.1837		Golgi
5236	sp|Q9H5X1|FA96A_HUMAN	FAM96A	FA96A_HUMAN MIP18 family protein FAM96A	0.62729	-0.054489	14.3637	0.696452	n.s.	0.507477	-0.0223157	14.3092	0.590584	n.s.	14.3414	0.766915	0.0321734	0.805447	n.s.	0.271864	0.287012	n.s.	0.214249	-0.289944	14.0737	0.324529	n.s.	0.342948	-0.235455	0.451872	n.s.	0.242534	-0.267628	0.390464	n.s.	0.0449429	-0.318385	14.0453	0.132498	n.s.	0.192037	-0.263896	0.298417	n.s.	0.0479877	-0.296069	0.157159	n.s.	0.921847	-0.028441	0.978103	n.s.	0.574544	0.0301401	14.3938	0.694468	n.s.	0.571675	0.0846291	0.679841	n.s.	0.267886	0.0524557	0.427383	n.s.	0.296141	0.320084	0.676481	n.s.	0.112564	0.348525	0.798591	n.s.	0.876227	-0.0209788	14.3427	0.911681	n.s.	0.860979	0.0335102	0.920044	n.s.	0.991845	0.00133686	0.994607	n.s.	0.404849	0.268965	0.699392	n.s.	0.274641	0.297406	0.716965	n.s.	0.786861	-0.0511189	0.924741	n.s.	0	14.3477	14.3275	14.4158	14.1221	14.4652	14.3402	14.3239	14.3287	14.3715	13.699	14.3532	14.1689	14.1652	13.9254	14.4386	14.349	14.5022	14.1832		NA
3937	sp|Q8NCA5|FA98A_HUMAN	FAM98A	FA98A_HUMAN Protein FAM98A	0.351068	-0.0367735	18.4948	0.438497	n.s.	0.0309163	0.123876	18.4581	0.0682485	n.s.	18.6187	0.00333168	0.16065	0.010942	n.s.	0.00592129	0.0116662	sig	0.0448141	0.132976	18.6278	0.104421	n.s.	0.00983143	0.16975	0.0444886	n.s.	0.829584	0.00909985	0.884162	n.s.	0.124843	0.149843	18.6447	0.239202	n.s.	0.0550666	0.186616	0.135823	n.s.	0.712125	0.0259667	0.798092	n.s.	0.83074	0.0168669	0.947333	n.s.	0.124732	0.107443	18.6023	0.279493	n.s.	0.0274775	0.144217	0.0928229	n.s.	0.713173	-0.0164328	0.801763	n.s.	0.662296	-0.0255326	0.877601	n.s.	0.67666	-0.0423995	0.931652	n.s.	0.0361727	0.235799	18.7306	0.121766	n.s.	0.0151476	0.272573	0.137228	n.s.	0.146905	0.111923	0.254735	n.s.	0.221014	0.102823	0.581237	n.s.	0.493041	0.0859564	0.839187	n.s.	0.24682	0.128356	0.652271	n.s.	2	18.4738	18.4538	18.5569	18.4829	18.4318	18.4595	18.625	18.5796	18.6516	18.6158	18.5766	18.691	18.5669	18.7224	18.5616	18.6429	18.6626	18.7987		NA
3004	sp|Q52LJ0-2|FA98B_HUMAN	FAM98B	FA98B_HUMAN Isoform 2 of Protein FAM98B	0.630547	-0.015735	19.0934	0.699169	n.s.	0.599085	-0.017284	19.0776	0.671105	n.s.	19.0761	0.840084	-0.00154906	0.867668	n.s.	0.281966	0.297096	n.s.	0.207548	0.0899672	19.1833	0.317353	n.s.	0.11269	0.105702	0.20273	n.s.	0.109102	0.107251	0.240714	n.s.	0.302915	0.0795373	19.1729	0.434435	n.s.	0.16212	0.0952723	0.266566	n.s.	0.157661	0.0968214	0.295376	n.s.	0.909438	-0.0104298	0.975871	n.s.	0.258801	0.217137	19.3105	0.423193	n.s.	0.22199	0.232872	0.341443	n.s.	0.219693	0.234421	0.38269	n.s.	0.498436	0.12717	0.810913	n.s.	0.58685	0.1376	0.918634	n.s.	0.709474	0.0262708	19.1196	0.786551	n.s.	0.475377	0.0420058	0.647152	n.s.	0.461181	0.0435548	0.570642	n.s.	0.505158	-0.0636964	0.762616	n.s.	0.638663	-0.0532665	0.887874	n.s.	0.467384	-0.190866	0.795302	n.s.	0	19.1147	19.131	19.0344	19.0785	19.0856	19.0687	19.0829	19.0795	19.0658	19.223	19.0804	19.2466	19.1042	19.2416	19.1073	19.5136	19.0509	19.1884		Cytosol
265	sp|O15360|FANCA_HUMAN	FANCA	FANCA_HUMAN Fanconi anemia group A protein	0.000466788	-0.895822	15.2962	0.00637368	down	0.0819574	-0.157724	14.4003	0.141774	n.s.	15.1384	0.00052626	0.738099	0.00391074	up	2.51704e-06	8.67574e-05	sig	0.023696	-0.296765	14.9994	0.0695743	n.s.	0.00233601	0.599058	0.0230401	up	0.11913	-0.139041	0.253519	n.s.	0.0471449	-0.349964	14.9462	0.136383	n.s.	0.0164996	0.545859	0.0754887	n.s.	0.123078	-0.19224	0.255051	n.s.	0.660499	-0.0531991	0.886704	n.s.	0.204085	-0.134594	15.1616	0.365452	n.s.	0.00336517	0.761229	0.0421785	up	0.723508	0.02313	0.809447	n.s.	0.155773	0.162171	0.523592	n.s.	0.201143	0.21537	0.829334	n.s.	0.00304694	-0.833158	14.463	0.0526045	n.s.	0.573284	0.0626649	0.718824	n.s.	0.00279553	-0.675434	0.0356303	down	0.0115493	-0.536393	0.263112	n.s.	0.0645556	-0.483194	0.54074	n.s.	0.0167327	-0.698564	0.345648	n.s.	4	15.297	15.3959	15.1956	14.5151	14.3872	14.2986	15.0845	15.2074	15.1234	14.9244	15.1185	14.9553	14.8426	15.0497	15.2108	15.1123	14.3859	14.5401		Cytosol
4980	sp|Q9BXW9|FACD2_HUMAN	FANCD2	FACD2_HUMAN Fanconi anemia group D2 protein	1.09583e-06	-0.844142	17.4115	0.00112628	down	0.00294908	-0.220193	16.5674	0.0159252	n.s.	17.1913	3.06568e-05	0.62395	0.00164097	up	4.98169e-08	6.45627e-06	sig	0.00189967	-0.480481	16.931	0.0177947	n.s.	0.00472706	0.363662	0.0308028	n.s.	0.020825	-0.260288	0.104205	n.s.	0.00316162	-0.351325	17.0602	0.0536328	n.s.	0.000718171	0.492817	0.0350388	n.s.	0.0819488	-0.131133	0.203537	n.s.	0.242855	0.129155	0.703529	n.s.	0.606274	-0.0226243	17.3889	0.720722	n.s.	0.000144	0.821518	0.0233036	up	0.0292803	0.197568	0.168355	n.s.	0.0140988	0.457856	0.237442	n.s.	0.0348863	0.328701	0.730575	n.s.	0.000846383	-0.870531	16.541	0.0404801	down	0.689739	-0.0263888	0.803232	n.s.	0.00273679	-0.650338	0.0356303	down	0.0313366	-0.390051	0.323149	n.s.	0.0300277	-0.519206	0.518663	n.s.	0.0114278	-0.847907	0.336543	n.s.	5	17.4355	17.3786	17.4204	16.5735	16.56	16.5687	17.2126	17.2284	17.133	16.9084	16.8336	17.0512	17.015	17.1054	17.345	17.4328	16.6212	16.4608		Cytosol
5350	sp|Q9HB96|FANCE_HUMAN	FANCE	FANCE_HUMAN Fanconi anemia group E protein	0.014102	-0.354461	15.7406	0.0375281	n.s.	0.781586	0.0298775	15.3862	0.828916	n.s.	15.7705	0.0053533	0.384338	0.0147489	n.s.	0.0566961	0.0720232	n.s.	0.081772	-0.242673	15.498	0.159327	n.s.	0.214513	0.111788	0.320582	n.s.	0.0428473	-0.27255	0.142385	n.s.	0.252132	-0.144501	15.5961	0.383227	n.s.	0.0143474	0.20996	0.0712969	n.s.	0.119569	-0.174378	0.250665	n.s.	0.351153	0.0981719	0.771346	n.s.	0.95737	-0.0106676	15.73	0.971006	n.s.	0.118103	0.343793	0.22215	n.s.	0.829618	-0.0405451	0.887555	n.s.	0.281043	0.232005	0.661278	n.s.	0.581143	0.133833	0.916972	n.s.	0.795202	-0.0420948	15.6985	0.852425	n.s.	0.0731272	0.312366	0.250457	n.s.	0.629981	-0.0719723	0.715185	n.s.	0.246892	0.200578	0.59875	n.s.	0.552554	0.102406	0.858629	n.s.	0.911794	-0.0314272	0.970549	n.s.	0	15.6163	15.7182	15.8874	15.4245	15.3236	15.4104	15.7743	15.6605	15.8767	15.4203	15.438	15.6355	15.5907	15.6015	15.935	15.5249	15.8432	15.5539		Nucleus
257	sp|O15287|FANCG_HUMAN	FANCG	FANCG_HUMAN Fanconi anemia group G protein	3.21281e-05	-0.84622	17.0735	0.00270377	down	0.000653966	-0.408607	16.2273	0.00783125	n.s.	16.6649	0.000286205	0.437613	0.00293325	n.s.	5.8393e-06	0.000133659	sig	0.000269873	-0.709038	16.3645	0.00995164	down	0.0663409	0.137182	0.139758	n.s.	0.0058156	-0.300431	0.0684495	n.s.	0.0040598	-0.517013	16.5565	0.0586286	n.s.	0.0110488	0.329207	0.0654976	n.s.	0.170129	-0.108406	0.309586	n.s.	0.095458	0.192025	0.597577	n.s.	0.00923742	-0.252713	16.8208	0.0920996	n.s.	0.000338045	0.593507	0.0251953	up	0.0214608	0.155894	0.15654	n.s.	0.00545044	0.456325	0.192853	n.s.	0.0565836	0.2643	0.774947	n.s.	0.00984778	-0.908182	16.1653	0.0731472	n.s.	0.711205	-0.0619618	0.819315	n.s.	0.0468906	-0.499575	0.121586	n.s.	0.305677	-0.199144	0.636152	n.s.	0.203786	-0.391169	0.665516	n.s.	0.0815875	-0.655469	0.485608	n.s.	5	17.01	17.0927	17.1178	16.2303	16.2684	16.1831	16.6774	16.7046	16.6126	16.2668	16.4171	16.4095	16.4908	16.6222	16.8195	16.8221	16.365	15.9657		NA
5590	sp|Q9NVI1|FANCI_HUMAN	FANCI	FANCI_HUMAN Fanconi anemia group I protein	0.000209155	-0.906615	18.4861	0.00484142	down	0.0853264	-0.158852	17.5794	0.146158	n.s.	18.3272	1.52909e-05	0.747763	0.00131771	up	1.16468e-07	1.18576e-05	sig	0.00328932	-0.488746	17.9973	0.0230181	n.s.	0.000789203	0.417868	0.0154037	n.s.	0.00181803	-0.329894	0.0475104	n.s.	0.0395296	-0.398938	18.0871	0.12372	n.s.	0.00786089	0.507677	0.0587733	n.s.	0.0560053	-0.240086	0.168016	n.s.	0.395032	0.0898082	0.79596	n.s.	0.408715	-0.0827486	18.4033	0.55835	n.s.	9.29544e-05	0.823866	0.0194305	up	0.0642937	0.0761036	0.22052	n.s.	0.00431702	0.405998	0.187861	n.s.	0.0874654	0.31619	0.796395	n.s.	0.00288516	-0.778812	17.7073	0.0516868	n.s.	0.021419	0.127803	0.154774	n.s.	0.000175636	-0.619959	0.0234548	down	0.0112854	-0.290065	0.263112	n.s.	0.06317	-0.379873	0.538587	n.s.	0.000161393	-0.696063	0.172339	n.s.	5	18.4961	18.3656	18.5964	17.5686	17.6218	17.548	18.2935	18.3637	18.3244	17.9663	17.949	18.0766	17.9871	18.1872	18.4089	18.3978	17.7004	17.7141		Nucleus
5615	sp|Q9NW38-2|FANCL_HUMAN	FANCL	FANCL_HUMAN Isoform 2 of E3 ubiquitin-protein ligase FANCL	0.00797994	-0.556191	14.4701	0.0257772	n.s.	0.00667886	-0.307335	13.9139	0.025133	n.s.	14.1628	0.0758195	0.248856	0.112616	n.s.	0.0129871	0.0215952	sig	0.0192696	-0.39034	14.0797	0.0608289	n.s.	0.28379	0.165851	0.391636	n.s.	0.423704	-0.0830051	0.565871	n.s.	0.0304281	-0.364504	14.1056	0.109724	n.s.	0.278961	0.191687	0.385771	n.s.	0.502684	-0.057169	0.631562	n.s.	0.857392	0.0258361	0.95629	n.s.	0.245518	-0.168976	14.3011	0.409487	n.s.	0.0959887	0.387215	0.192827	n.s.	0.271336	0.138358	0.430873	n.s.	0.235367	0.221364	0.619469	n.s.	0.336892	0.195527	0.883519	n.s.	0.049947	-0.375907	14.0942	0.140458	n.s.	0.346785	0.180283	0.536765	n.s.	0.555701	-0.0685729	0.652446	n.s.	0.929465	0.0144322	0.972696	n.s.	0.948718	-0.0114039	0.989565	n.s.	0.375689	-0.206931	0.74403	n.s.	5	14.4547	14.5672	14.3883	13.9318	14.0783	13.7316	14.1096	14.2074	14.1712	13.912	14.1132	14.2141	14.0176	14.1936	14.43	14.1722	14.2242	13.9641		NA
6323	sp|Q9Y4F1|FARP1_HUMAN	FARP1	FARP1_HUMAN FERM, RhoGEF and pleckstrin domain-containing protein 1	0.00204803	-0.172386	18.938	0.0115484	n.s.	0.656424	-0.0112515	18.7656	0.722546	n.s.	18.9268	0.00717687	0.161134	0.0181362	n.s.	0.0119758	0.0202092	sig	0.000201498	-0.283097	18.6549	0.00960905	n.s.	0.0224388	-0.110711	0.070514	n.s.	0.000826404	-0.271845	0.0404163	n.s.	0.351247	-0.123648	18.8144	0.480334	n.s.	0.701892	0.0487372	0.770369	n.s.	0.402002	-0.112397	0.541149	n.s.	0.259252	0.159448	0.712533	n.s.	0.0211586	-0.212663	18.7254	0.121194	n.s.	0.519257	-0.0402778	0.632123	n.s.	0.0348571	-0.201412	0.17955	n.s.	0.280413	0.0704334	0.660755	n.s.	0.639066	-0.089015	0.928236	n.s.	0.0370678	-0.234224	18.7038	0.122855	n.s.	0.447579	-0.0618384	0.62426	n.s.	0.0508308	-0.222972	0.127372	n.s.	0.533301	0.0488728	0.775388	n.s.	0.588568	-0.110576	0.873168	n.s.	0.858789	-0.0215606	0.953229	n.s.	5	18.9315	18.929	18.9535	18.7487	18.7373	18.811	18.9404	18.8835	18.9564	18.6144	18.6725	18.6779	18.9644	18.6643	18.7881	18.6626	18.7903	18.6173		Cytosol
661	sp|O94887|FARP2_HUMAN	FARP2	FARP2_HUMAN FERM, RhoGEF and pleckstrin domain-containing protein 2	0.00571007	-0.230334	16.2721	0.0207755	n.s.	0.0462727	-0.183735	16.0417	0.0922671	n.s.	16.0883	0.548519	0.0465988	0.607487	n.s.	0.0108057	0.0186474	sig	0.00679264	-0.283628	15.9884	0.0329147	n.s.	0.445059	-0.0532948	0.551967	n.s.	0.276381	-0.0998936	0.425812	n.s.	0.0117831	-0.260142	16.0119	0.0755008	n.s.	0.660399	-0.0298082	0.735669	n.s.	0.446428	-0.076407	0.581722	n.s.	0.778015	0.0234865	0.928802	n.s.	0.00939391	-0.182973	16.0891	0.092371	n.s.	0.411179	0.047361	0.531294	n.s.	0.992969	0.000762192	0.995335	n.s.	0.230904	0.100656	0.614984	n.s.	0.294189	0.0771692	0.880033	n.s.	0.00763032	-0.19209	16.08	0.0670889	n.s.	0.494197	0.0382435	0.661695	n.s.	0.922832	-0.00835531	0.945297	n.s.	0.264247	0.0915383	0.613592	n.s.	0.334783	0.0680517	0.760217	n.s.	0.74369	-0.0091175	0.906189	n.s.	5	16.3127	16.2625	16.241	16.1151	16.0137	15.9963	16.1934	16.0888	15.9828	15.9855	15.9017	16.0781	16.0635	15.9603	16.0707	16.1074	16.0959	16.064		NA
6175	sp|Q9Y285|SYFA_HUMAN	FARSA	SYFA_HUMAN Phenylalanine--tRNA ligase alpha subunit	0.0807527	-0.107451	19.3959	0.134468	n.s.	0.0761361	-0.0937668	19.2884	0.134105	n.s.	19.3021	0.763632	0.0136839	0.802649	n.s.	0.0687593	0.0847073	n.s.	0.0123428	-0.164521	19.2314	0.0462105	n.s.	0.23801	-0.05707	0.345344	n.s.	0.101238	-0.0707539	0.230831	n.s.	0.572045	-0.034717	19.3612	0.681135	n.s.	0.302768	0.0727336	0.409505	n.s.	0.319725	0.0590497	0.463183	n.s.	0.0725669	0.129804	0.55881	n.s.	0.233303	-0.0639413	19.3319	0.39732	n.s.	0.428033	0.0435094	0.546317	n.s.	0.467873	0.0298255	0.602029	n.s.	0.0567278	0.100579	0.377796	n.s.	0.651601	-0.0292243	0.930846	n.s.	0.426864	-0.0544718	19.3414	0.541908	n.s.	0.461197	0.0529789	0.635457	n.s.	0.523632	0.039295	0.625529	n.s.	0.128775	0.110049	0.506964	n.s.	0.824293	-0.0197547	0.955985	n.s.	0.894983	0.00946951	0.964336	n.s.	0	19.3817	19.3512	19.4547	19.2235	19.3414	19.3004	19.3239	19.2527	19.3297	19.187	19.2589	19.2481	19.3102	19.4121	19.3541	19.3097	19.4008	19.282		Cytosol
5529	sp|Q9NSD9|SYFB_HUMAN	FARSB	SYFB_HUMAN Phenylalanine--tRNA ligase beta subunit	0.122133	0.055719	19.7376	0.186783	n.s.	0.00174895	-0.154244	19.7933	0.0122312	n.s.	19.5834	0.000629604	-0.209963	0.00432686	n.s.	0.0191653	0.0294362	sig	0.0509393	-0.0982028	19.6394	0.113288	n.s.	0.0130362	-0.153922	0.0516039	n.s.	0.138935	0.0560407	0.277185	n.s.	0.0911299	-0.0869307	19.6507	0.196972	n.s.	0.0292162	-0.14265	0.0987589	n.s.	0.0814969	0.0673128	0.203124	n.s.	0.820464	0.0112721	0.944671	n.s.	0.615744	0.0521255	19.7897	0.726948	n.s.	0.971827	-0.00359356	0.981521	n.s.	0.106366	0.206369	0.272651	n.s.	0.221517	0.150328	0.602892	n.s.	0.381846	0.139056	0.883519	n.s.	0.22307	-0.0617117	19.6759	0.343919	n.s.	0.0645105	-0.117431	0.235437	n.s.	0.0647691	0.0925318	0.147835	n.s.	0.513961	0.0364912	0.765976	n.s.	0.683219	0.025219	0.903338	n.s.	0.466683	-0.113837	0.795302	n.s.	3	19.7164	19.7195	19.7769	19.7922	19.8296	19.7582	19.5787	19.5964	19.5751	19.6984	19.6153	19.6045	19.6176	19.6837	19.6691	19.9103	19.7178	19.634		Cytosol
1703	sp|P49327|FAS_HUMAN	FASN	FAS_HUMAN Fatty acid synthase	0.000184658	0.414461	19.9383	0.00465597	n.s.	0.00134261	-0.324621	20.3528	0.010985	n.s.	19.6137	5.23157e-05	-0.739082	0.00171675	down	0.0360758	0.0491632	sig	0.956069	0.0117666	19.9501	0.971663	n.s.	0.115217	-0.402694	0.205789	n.s.	0.171799	0.336388	0.314714	n.s.	0.0765503	-0.152703	19.7856	0.178306	n.s.	0.00216464	-0.567164	0.0444433	n.s.	0.0809602	0.171918	0.2024	n.s.	0.575099	-0.16447	0.857625	n.s.	0.492438	0.202534	20.1408	0.625318	n.s.	0.474198	-0.211927	0.59099	n.s.	0.137577	0.527155	0.300736	n.s.	0.637051	0.190767	0.86712	n.s.	0.419905	0.355237	0.884688	n.s.	0.379421	0.0470885	19.9854	0.499726	n.s.	0.0039047	-0.367372	0.0974908	n.s.	0.00714866	0.371709	0.0487278	n.s.	0.900532	0.0353219	0.95997	n.s.	0.135039	0.199792	0.60155	n.s.	0.700084	-0.155445	0.887201	n.s.	3	19.9129	19.9829	19.9191	20.3533	20.3901	20.315	19.6806	19.5911	19.5694	20.3484	19.771	19.7308	19.8523	19.7189	19.7945	20.4872	19.9377	20.0331		Cytosol
5694	sp|Q9NYY8|FAKD2_HUMAN	FASTKD2	FAKD2_HUMAN FAST kinase domain-containing protein 2	0.0103209	-0.186982	16.0509	0.0305037	n.s.	0.00104943	-0.34332	15.8639	0.00982068	n.s.	15.7076	0.0174221	-0.156338	0.034588	n.s.	0.00192504	0.00515466	sig	0.00446298	-0.436548	15.6143	0.02679	n.s.	0.0296411	-0.249566	0.0840587	n.s.	0.282064	-0.0932278	0.431283	n.s.	0.0270509	-0.340967	15.7099	0.103473	n.s.	0.163506	-0.153985	0.268097	n.s.	0.979246	0.00235302	0.987782	n.s.	0.474676	0.0955808	0.822816	n.s.	0.0797644	-0.219284	15.8316	0.221977	n.s.	0.725459	-0.0323022	0.805513	n.s.	0.233075	0.124036	0.395787	n.s.	0.160836	0.217264	0.528509	n.s.	0.483275	0.121683	0.88891	n.s.	0.00446054	-0.354336	15.6966	0.0568982	n.s.	0.0341026	-0.167354	0.183553	n.s.	0.819366	-0.0110156	0.868558	n.s.	0.444411	0.0822122	0.722716	n.s.	0.911676	-0.0133686	0.984612	n.s.	0.332463	-0.135052	0.714321	n.s.	1	16.0021	16.0474	16.1032	15.8245	15.9198	15.8474	15.7295	15.741	15.6523	15.5576	15.753	15.5325	15.8108	15.6091	15.7309	15.9324	15.7311	15.662		Mitochondria
3472	sp|Q7L8L6|FAKD5_HUMAN	FASTKD5	FAKD5_HUMAN FAST kinase domain-containing protein 5	0.0120208	-0.124627	18.7936	0.0335624	n.s.	0.678935	-0.0149949	18.6689	0.742555	n.s.	18.7786	0.0240112	0.109632	0.0443032	n.s.	0.290724	0.305578	n.s.	0.138098	-0.187693	18.6059	0.234505	n.s.	0.564861	-0.0630657	0.663338	n.s.	0.166324	-0.172698	0.307938	n.s.	0.288799	-0.079822	18.7137	0.420571	n.s.	0.507534	0.0448051	0.604843	n.s.	0.385582	-0.0648271	0.52691	n.s.	0.494831	0.107871	0.833019	n.s.	0.0699393	-0.204926	18.5886	0.209832	n.s.	0.347038	-0.0802989	0.471783	n.s.	0.0871361	-0.189931	0.252185	n.s.	0.912893	-0.0172332	0.973083	n.s.	0.399403	-0.125104	0.883519	n.s.	0.285319	-0.135613	18.6579	0.40924	n.s.	0.92191	-0.0109856	0.956755	n.s.	0.336592	-0.120618	0.454211	n.s.	0.769802	0.05208	0.900906	n.s.	0.751495	-0.0557907	0.931749	n.s.	0.712224	0.0693132	0.893555	n.s.	0	18.7979	18.8297	18.7531	18.6878	18.6859	18.6331	18.7354	18.7774	18.8229	18.4139	18.6596	18.7441	18.6399	18.7876	18.6804	18.4969	18.7928	18.5231		Mitochondria
2666	sp|Q14517|FAT1_HUMAN	FAT1	FAT1_HUMAN Protocadherin Fat 1	0.0227929	-0.218975	17.6557	0.0518784	n.s.	0.0415786	0.152932	17.4367	0.0851009	n.s.	17.8086	0.00855151	0.371907	0.0205388	n.s.	0.00153041	0.00437542	sig	0.332748	-0.0364051	17.6193	0.452605	n.s.	0.0510535	0.18257	0.118416	n.s.	0.0308251	-0.189337	0.122467	n.s.	0.939504	0.00445352	17.6601	0.960251	n.s.	0.0928074	0.223428	0.184589	n.s.	0.167078	-0.148478	0.306027	n.s.	0.56703	0.0408587	0.853079	n.s.	0.0215214	0.0815732	17.7372	0.121576	n.s.	0.0292194	0.300548	0.0964412	n.s.	0.346835	-0.0713587	0.498438	n.s.	0.0547893	0.117978	0.372936	n.s.	0.375134	0.0771197	0.883519	n.s.	0.199913	-0.032066	17.6236	0.319388	n.s.	0.0926028	0.186909	0.277808	n.s.	0.0640019	-0.184998	0.14686	n.s.	0.918523	0.0043391	0.967495	n.s.	0.64811	-0.0365196	0.891772	n.s.	0.00585987	-0.113639	0.307894	n.s.	4	17.6433	17.6842	17.6395	17.5379	17.3331	17.4391	17.8627	17.7094	17.8536	17.5997	17.5803	17.6778	17.7282	17.592	17.7369	17.7375	17.6149	17.6323		NA
4074	sp|Q8TDW7|FAT3_HUMAN	FAT3	FAT3_HUMAN Protocadherin Fat 3	0.230396	-0.0992318	19.8495	0.310967	n.s.	0.0955138	0.15909	19.7503	0.159395	n.s.	20.0086	0.0274903	0.258322	0.0493438	n.s.	0.0212751	0.0320313	sig	0.0434383	0.218723	20.0682	0.102245	n.s.	0.015078	0.317954	0.0562495	n.s.	0.500593	0.0596327	0.632822	n.s.	0.4857	0.0658854	19.9154	0.607125	n.s.	0.155227	0.165117	0.259312	n.s.	0.383001	-0.0932044	0.525568	n.s.	0.20179	-0.152837	0.68785	n.s.	0.154555	0.181823	20.0313	0.311088	n.s.	0.066872	0.281055	0.1535	n.s.	0.839943	0.0227334	0.894458	n.s.	0.749483	-0.0368994	0.911339	n.s.	0.450654	0.115938	0.886622	n.s.	0.0878514	0.152782	20.0023	0.191097	n.s.	0.0327159	0.252014	0.181256	n.s.	0.935778	-0.00630755	0.954185	n.s.	0.44456	-0.0659403	0.722716	n.s.	0.368515	0.0868969	0.777589	n.s.	0.797457	-0.0290409	0.928224	n.s.	2	19.7834	19.8238	19.9414	19.8415	19.6621	19.7473	20.087	19.9006	20.0383	19.9645	20.1657	20.0746	19.9909	19.84	20.1306	19.9321	20.0021	20.0025		NA
3375	sp|Q6V0I7|FAT4_HUMAN	FAT4	FAT4_HUMAN Protocadherin Fat 4	0.487558	0.0395273	15.6092	0.570284	n.s.	0.627892	0.0288975	15.6487	0.697658	n.s.	15.638	0.884431	-0.0106298	0.904104	n.s.	0.0109474	0.0188668	sig	0.18058	0.127	15.7362	0.285614	n.s.	0.378544	0.0874727	0.487667	n.s.	0.339075	0.0981026	0.486215	n.s.	0.103276	0.0871108	15.6963	0.213947	n.s.	0.515928	0.0475835	0.611942	n.s.	0.462519	0.0582133	0.59668	n.s.	0.716403	-0.0398892	0.906224	n.s.	0.228306	-0.0727529	15.5364	0.392524	n.s.	0.214253	-0.11228	0.333339	n.s.	0.271267	-0.10165	0.430873	n.s.	0.151509	-0.199753	0.518911	n.s.	0.119502	-0.159864	0.798591	n.s.	0.00169463	0.317217	15.9264	0.0458025	n.s.	0.0193386	0.277689	0.147577	n.s.	0.0214704	0.288319	0.0776652	n.s.	0.145008	0.190217	0.517222	n.s.	0.0196802	0.230106	0.518663	n.s.	0.017373	0.389969	0.345648	n.s.	2	15.5656	15.6402	15.6216	15.7353	15.6353	15.5754	15.7022	15.5387	15.6732	15.595	15.7622	15.8513	15.6641	15.7284	15.5881	15.4847	15.9328	15.92		NA
6474	tr|E9PR30|E9PR30_HUMAN	FAU	E9PR30_HUMAN 40S ribosomal protein S30	0.163704	-0.157862	20.0231	0.237051	n.s.	0.629372	-0.0491583	19.8652	0.698928	n.s.	19.9739	0.320985	0.108704	0.386183	n.s.	0.429599	0.439987	n.s.	0.968798	0.00353646	20.0266	0.978897	n.s.	0.137198	0.161398	0.232312	n.s.	0.58419	0.0526948	0.700167	n.s.	0.61946	-0.0459122	19.9771	0.722351	n.s.	0.286757	0.11195	0.393934	n.s.	0.973297	0.0032461	0.983312	n.s.	0.54296	-0.0494487	0.850174	n.s.	0.84767	0.0238257	20.0469	0.89768	n.s.	0.216479	0.181688	0.335434	n.s.	0.581354	0.072984	0.699828	n.s.	0.860636	0.0202892	0.955228	n.s.	0.575772	0.0697379	0.915849	n.s.	0.264026	-0.156475	19.8666	0.387429	n.s.	0.991262	0.001387	0.99542	n.s.	0.432636	-0.107317	0.543521	n.s.	0.229886	-0.160011	0.585789	n.s.	0.405774	-0.110563	0.801652	n.s.	0.348854	-0.180301	0.727116	n.s.	0	20.148	19.935	19.9862	19.9085	19.9531	19.734	20.0782	19.8436	19.9998	20.0546	20.1059	19.9192	19.987	19.9673	20.1517	19.9421	19.7612	19.9719		NA
1256	sp|P22087|FBRL_HUMAN	FBL	FBRL_HUMAN rRNA 2'-O-methyltransferase fibrillarin	0.00236267	-0.473199	20.5272	0.0124574	n.s.	0.00492868	-0.388368	20.054	0.021109	n.s.	20.1388	0.396576	0.0848303	0.461698	n.s.	0.00201808	0.00531498	sig	0.00029011	-0.614538	19.9126	0.0101858	down	0.139862	-0.14134	0.235466	n.s.	0.042519	-0.22617	0.141657	n.s.	0.00512116	-0.536072	19.9911	0.061454	n.s.	0.585086	-0.0628736	0.67175	n.s.	0.247984	-0.147704	0.389851	n.s.	0.42286	0.0784661	0.807192	n.s.	0.0227667	-0.558536	19.9686	0.124287	n.s.	0.605676	-0.085337	0.70776	n.s.	0.335123	-0.170167	0.487233	n.s.	0.708848	0.0560026	0.898539	n.s.	0.915241	-0.0224634	0.981427	n.s.	0.0219922	-0.492924	20.0342	0.0997827	n.s.	0.892499	-0.019725	0.940236	n.s.	0.493201	-0.104555	0.597413	n.s.	0.387949	0.121615	0.688553	n.s.	0.819479	0.0431485	0.955985	n.s.	0.793178	0.065612	0.927215	n.s.	1	20.5268	20.4794	20.5753	19.9633	20.1755	20.0232	20.0267	20.2458	20.1439	19.8278	19.9743	19.9357	20.0758	19.9064	20.1351	19.8022	20.1773	19.8912		Nucleus
38	sp|A6NHQ2|FBLL1_HUMAN	FBLL1	FBLL1_HUMAN rRNA/tRNA 2'-O-methyltransferase fibrillarin-like protein 1	0.0507279	0.0510292	19.1352	0.0942422	n.s.	0.0938586	0.0439179	19.1862	0.157188	n.s.	19.1791	0.720925	-0.00711129	0.766003	n.s.	0.113452	0.131116	n.s.	0.669124	-0.041766	19.0934	0.758161	n.s.	0.36261	-0.0927952	0.472304	n.s.	0.398426	-0.0856839	0.5399	n.s.	0.0142371	-0.0992461	19.0359	0.0808555	n.s.	0.00282894	-0.150275	0.0453363	n.s.	0.00515431	-0.143164	0.0784036	n.s.	0.653837	-0.0574801	0.884995	n.s.	0.296593	-0.179737	18.9554	0.458106	n.s.	0.203182	-0.230766	0.32144	n.s.	0.214794	-0.223655	0.377301	n.s.	0.505013	-0.137971	0.813848	n.s.	0.712915	-0.0804907	0.939383	n.s.	0.0610439	0.180615	19.3158	0.156164	n.s.	0.123111	0.129586	0.315071	n.s.	0.113513	0.136698	0.213689	n.s.	0.185195	0.222381	0.554813	n.s.	0.0720158	0.279862	0.546465	n.s.	0.221633	0.360352	0.631267	n.s.	0	19.1617	19.1305	19.1134	19.1776	19.2097	19.1713	19.156	19.2051	19.1762	18.9518	19.0692	19.2593	19.0276	19.0443	19.1452	18.7657	19.3948	19.2368		Nucleus
1275	sp|P23142-3|FBLN1_HUMAN	FBLN1	FBLN1_HUMAN Isoform B of Fibulin-1	0.00216848	0.679397	16.2562	0.0119083	up	0.023547	0.245297	16.9356	0.0562834	n.s.	16.5015	0.0216714	-0.434099	0.0407575	n.s.	0.00823661	0.0150262	sig	0.0421076	0.942228	17.1984	0.0999541	n.s.	0.475428	0.262831	0.580074	n.s.	0.100124	0.69693	0.229475	n.s.	0.00392738	0.156286	16.4125	0.0578395	n.s.	0.0256056	-0.523111	0.0923855	n.s.	0.399854	-0.0890117	0.539072	n.s.	0.153349	-0.785942	0.656816	n.s.	0.97644	-0.00265254	16.2536	0.98281	n.s.	0.0198649	-0.682049	0.0805536	n.s.	0.133792	-0.24795	0.298639	n.s.	0.110517	-0.94488	0.468379	n.s.	0.297747	-0.158938	0.880736	n.s.	0.00014792	0.473022	16.7292	0.0313168	n.s.	0.200996	-0.206375	0.398109	n.s.	0.0873719	0.227724	0.179338	n.s.	0.338706	-0.469206	0.656684	n.s.	0.0129476	0.316736	0.490126	n.s.	0.0528554	0.475674	0.44137	n.s.	3	16.255	16.2546	16.2591	16.895	17.1198	16.792	16.3706	16.6039	16.53	16.8693	17.8379	16.8882	16.3867	16.4383	16.3645	16.1426	16.7549	16.7035		ER
2220	sp|P98095-2|FBLN2_HUMAN	FBLN2	FBLN2_HUMAN Isoform 2 of Fibulin-2	0.0129615	-0.621747	15.6956	0.035424	down	0.503911	0.0751186	15.0739	0.587821	n.s.	15.7707	0.0108768	0.696866	0.0243544	up	0.00629788	0.0122664	sig	0.785303	-0.0299234	15.6657	0.849402	n.s.	0.0189237	0.591824	0.0640341	n.s.	0.415355	-0.105042	0.557247	n.s.	0.34947	-0.19541	15.5002	0.478463	n.s.	0.163423	0.426337	0.268097	n.s.	0.248908	-0.270529	0.390743	n.s.	0.447621	-0.165487	0.814652	n.s.	0.311731	0.233365	15.929	0.471954	n.s.	0.0393901	0.855112	0.112992	n.s.	0.494884	0.158246	0.626582	n.s.	0.288235	0.263288	0.668387	n.s.	0.307578	0.428775	0.880736	n.s.	0.0356724	-0.370785	15.3248	0.120709	n.s.	0.260844	0.250962	0.456706	n.s.	0.0359989	-0.445904	0.103735	n.s.	0.0698699	-0.340862	0.426511	n.s.	0.521894	-0.175375	0.848137	n.s.	0.136501	-0.60415	0.559921	n.s.	4	15.6139	15.8169	15.6561	15.1596	15.2469	14.815	15.8286	15.874	15.6096	15.5538	15.8255	15.6177	15.2887	15.7117	16.1637	15.6943	15.4095	15.2401		NA
5389	sp|Q9HCM7|FBSL_HUMAN	FBRSL1	FBSL_HUMAN Fibrosin-1-like protein	0.0156374	-0.243901	14.104	0.0401785	n.s.	0.452915	0.111886	13.86	0.539601	n.s.	14.2158	0.0421583	0.355787	0.0693364	n.s.	0.106491	0.123911	n.s.	0.589058	0.0369463	14.1409	0.68938	n.s.	0.000158322	0.280847	0.0104924	n.s.	0.572577	-0.07494	0.690813	n.s.	0.94874	0.012075	14.116	0.965881	n.s.	0.196995	0.255976	0.303035	n.s.	0.680124	-0.0998112	0.774856	n.s.	0.883905	-0.0248712	0.96587	n.s.	0.74855	-0.027233	14.0767	0.827889	n.s.	0.000154638	0.216667	0.0233036	n.s.	0.437419	-0.139119	0.578111	n.s.	0.0808198	-0.0641793	0.426824	n.s.	0.867231	-0.0393081	0.973961	n.s.	0.222785	0.163121	14.2671	0.343562	n.s.	0.0115798	0.407021	0.128211	n.s.	0.785137	0.0512347	0.841891	n.s.	0.199717	0.126175	0.566577	n.s.	0.577897	0.151046	0.86772	n.s.	0.191127	0.190354	0.60554	n.s.	0	14.0411	14.0468	14.224	13.8464	13.8661	13.8676	14.4051	14.2507	13.9917	14.1636	14.1029	14.1562	13.9085	14.3235	14.0745	14.0789	14.1693	14.3649		NA
5208	sp|Q9H469|FXL15_HUMAN	FBXL15	FXL15_HUMAN F-box/LRR-repeat protein 15	0.0119403	0.363419	13.7174	0.0334412	n.s.	0.00867647	-0.370374	14.0808	0.0292374	n.s.	13.347	0.000426071	-0.733793	0.00344947	down	0.124709	0.14265	n.s.	0.619572	-0.131092	13.5863	0.714891	n.s.	0.109794	-0.494512	0.199178	n.s.	0.374049	0.239281	0.516932	n.s.	0.0515059	-0.310213	13.4072	0.14306	n.s.	0.00448482	-0.673633	0.0497942	down	0.494145	0.0601605	0.624426	n.s.	0.602443	-0.179121	0.868624	n.s.	0.748234	0.13001	13.8474	0.827834	n.s.	0.569586	-0.233409	0.677867	n.s.	0.263387	0.500384	0.42351	n.s.	0.61818	0.261103	0.860609	n.s.	0.462673	0.440224	0.888496	n.s.	0.498239	-0.0870306	13.6303	0.608938	n.s.	0.0222901	-0.45045	0.155484	n.s.	0.0590612	0.283343	0.14012	n.s.	0.897185	0.0440619	0.958814	n.s.	0.219811	0.223183	0.674192	n.s.	0.703456	-0.217041	0.889096	n.s.	0	13.6223	13.8393	13.6905	14.0008	14.1809	14.0607	13.3688	13.2637	13.4084	14.0569	13.3641	13.3378	13.3349	13.4794	13.3642	14.3306	13.7342	13.5265		Cytosol
3841	sp|Q8N461|FXL16_HUMAN	FBXL16	FXL16_HUMAN F-box/LRR-repeat protein 16	0.00151038	0.286541	16.6846	0.00985136	n.s.	0.387433	-0.0196454	16.9712	0.474856	n.s.	16.665	0.000733871	-0.306187	0.00460226	n.s.	0.000272435	0.00140667	sig	0.0404297	0.155027	16.8397	0.0971941	n.s.	0.0857647	-0.131514	0.166743	n.s.	0.0233716	0.174672	0.109503	n.s.	0.0032393	0.215639	16.9003	0.0536328	n.s.	0.186706	-0.0709021	0.292942	n.s.	0.000226809	0.235284	0.0493495	n.s.	0.404637	0.0606123	0.79831	n.s.	0.803623	-0.0216881	16.6629	0.867099	n.s.	0.037783	-0.308229	0.110526	n.s.	0.980427	-0.00204273	0.986823	n.s.	0.170435	-0.176715	0.544181	n.s.	0.146236	-0.237327	0.801087	n.s.	0.00222039	0.270025	16.9547	0.0504458	n.s.	0.727236	-0.0165159	0.830102	n.s.	0.000360421	0.289671	0.0237246	n.s.	0.168673	0.114999	0.541618	n.s.	0.0977037	0.0543862	0.568989	n.s.	0.106172	0.291713	0.523988	n.s.	2	16.647	16.7016	16.7053	16.9748	16.9141	17.0246	16.6791	16.6536	16.6622	16.8404	16.923	16.7556	16.8931	16.9074	16.765	16.5608	16.9716	16.9377		NA
4592	sp|Q96ME1-4|FXL18_HUMAN	FBXL18	FXL18_HUMAN Isoform 4 of F-box/LRR-repeat protein 18	0.0335713	-0.101835	17.8038	0.0694911	n.s.	0.000854192	-0.241936	17.702	0.00892768	n.s.	17.5619	0.00216239	-0.140101	0.0083258	n.s.	0.0161529	0.0256608	sig	0.0833992	-0.176571	17.6273	0.16195	n.s.	0.374068	-0.0747369	0.48315	n.s.	0.419659	0.0653646	0.561974	n.s.	0.134518	-0.0974783	17.7063	0.25077	n.s.	0.923462	0.00435636	0.942868	n.s.	0.0263184	0.144458	0.120868	n.s.	0.484695	0.0790932	0.82781	n.s.	0.0740363	-0.0910837	17.7127	0.214762	n.s.	0.688535	0.0107509	0.774871	n.s.	0.000575163	0.150852	0.089432	n.s.	0.4281	0.0854878	0.770741	n.s.	0.902078	0.00639453	0.979678	n.s.	0.023097	-0.154415	17.6494	0.101347	n.s.	0.148454	-0.0525805	0.346974	n.s.	0.0109878	0.0875209	0.0570509	n.s.	0.829381	0.0221563	0.927926	n.s.	0.363114	-0.0569369	0.775793	n.s.	0.0683628	-0.0633314	0.470919	n.s.	1	17.7657	17.7922	17.8536	17.6758	17.6921	17.7381	17.5496	17.5622	17.5739	17.5968	17.7651	17.5199	17.6606	17.7521	17.7173	17.7082	17.6663	17.6326		NA
5979	sp|Q9UKA2|FBXL4_HUMAN	FBXL4	FBXL4_HUMAN F-box/LRR-repeat protein 4	0.0491729	-0.116407	14.5549	0.0922258	n.s.	0.0169782	-0.18178	14.4384	0.0451051	n.s.	14.3731	0.0733398	-0.0653724	0.109654	n.s.	0.00856767	0.015508	sig	0.051451	-0.188441	14.3664	0.114062	n.s.	0.278431	-0.0720339	0.386181	n.s.	0.918039	-0.00666153	0.945166	n.s.	0.0164685	-0.299036	14.2558	0.0848651	n.s.	0.0169493	-0.182628	0.0763692	n.s.	0.0826876	-0.117256	0.204291	n.s.	0.259894	-0.110594	0.712533	n.s.	0.0199287	-0.399174	14.1557	0.119479	n.s.	0.0308434	-0.282766	0.0994354	n.s.	0.0679522	-0.217394	0.224691	n.s.	0.129693	-0.210733	0.494455	n.s.	0.444576	-0.100138	0.884688	n.s.	0.0805398	-0.279573	14.2753	0.181384	n.s.	0.188477	-0.163166	0.386355	n.s.	0.398386	-0.0977932	0.512025	n.s.	0.500004	-0.0911317	0.759978	n.s.	0.898555	0.0194627	0.980903	n.s.	0.530715	0.119601	0.820576	n.s.	1	14.5697	14.6148	14.4801	14.4395	14.4605	14.4153	14.4192	14.3402	14.3599	14.3463	14.2811	14.4719	14.3013	14.2104	14.2515	14.0599	14.4024	14.1482		Cytosol
3999	sp|Q8NFZ0-2|FBX18_HUMAN	FBXO18	FBX18_HUMAN Isoform 2 of F-box only protein 18	0.184231	-0.251848	12.9	0.260261	n.s.	0.442085	-0.0811071	12.6481	0.529619	n.s.	12.8189	0.352474	0.170741	0.418474	n.s.	0.612189	0.619068	n.s.	0.812341	-0.0301551	12.8698	0.868929	n.s.	0.279536	0.221693	0.387132	n.s.	0.706286	0.050952	0.794297	n.s.	0.500844	-0.0879128	12.8121	0.620193	n.s.	0.482909	0.163935	0.582395	n.s.	0.960582	-0.00680569	0.976404	n.s.	0.736977	-0.0577577	0.914867	n.s.	0.55752	-0.0551918	12.8448	0.680604	n.s.	0.375678	0.196656	0.498749	n.s.	0.810962	0.0259154	0.874382	n.s.	0.865108	-0.0250367	0.955587	n.s.	0.81101	0.032721	0.95883	n.s.	0.656595	-0.0479234	12.852	0.744847	n.s.	0.374372	0.203924	0.561901	n.s.	0.784453	0.0331837	0.841459	n.s.	0.909731	-0.0177683	0.963875	n.s.	0.798435	0.0399894	0.949084	n.s.	0.941394	0.00726836	0.979861	n.s.	0	13.0203	12.8536	12.826	12.6333	12.9062	12.4048	12.7659	12.727	12.9638	12.8556	13.0537	12.7002	12.6988	12.9253	12.885	12.8046	12.7743	12.9298		NA
5968	sp|Q9UK22|FBX2_HUMAN	FBXO2	FBX2_HUMAN F-box only protein 2	0.00053225	-0.251597	17.3956	0.00666224	n.s.	0.730026	-0.0203314	17.144	0.787116	n.s.	17.3753	0.011006	0.231266	0.0245589	n.s.	5.22816e-05	0.000512534	sig	0.0241083	-0.225252	17.1703	0.0704019	n.s.	0.687632	0.0263447	0.765216	n.s.	0.0587077	-0.204921	0.169379	n.s.	0.0243122	-0.177708	17.2179	0.099146	n.s.	0.121622	0.0738887	0.219897	n.s.	0.116899	-0.157377	0.247473	n.s.	0.607872	0.047544	0.870068	n.s.	0.424669	0.0777618	17.4734	0.56986	n.s.	0.0266914	0.329359	0.0919024	n.s.	0.409778	0.0980932	0.554124	n.s.	0.0716368	0.303014	0.410439	n.s.	0.155355	0.25547	0.805454	n.s.	0.00114552	-0.603202	16.7924	0.0426083	down	0.00369639	-0.351605	0.0974908	n.s.	0.00464125	-0.582871	0.040322	n.s.	0.0224198	-0.37795	0.295887	n.s.	0.0244484	-0.425494	0.518663	n.s.	0.0293153	-0.680964	0.388264	n.s.	5	17.4363	17.3609	17.3896	17.1627	17.1463	17.123	17.4301	17.421	17.2747	17.0605	17.2662	17.1843	17.1761	17.2596	17.58	17.3668	16.8458	16.739		NA
673	sp|O94952|FBX21_HUMAN	FBXO21	FBX21_HUMAN F-box only protein 21	0.626496	-0.0264008	16.8362	0.695869	n.s.	0.177198	-0.100615	16.8098	0.255848	n.s.	16.7356	0.161773	-0.0742139	0.215078	n.s.	0.141226	0.159516	n.s.	0.681483	-0.0220467	16.8142	0.768002	n.s.	0.865728	0.00435412	0.899981	n.s.	0.14179	0.078568	0.280238	n.s.	0.403505	-0.0626644	16.7736	0.53097	n.s.	0.333334	-0.0362636	0.439829	n.s.	0.544667	0.0379502	0.665932	n.s.	0.279328	-0.0406177	0.723149	n.s.	0.149042	-0.173717	16.6625	0.306002	n.s.	0.126443	-0.147316	0.231716	n.s.	0.447363	-0.0731025	0.585102	n.s.	0.118169	-0.15167	0.478883	n.s.	0.358333	-0.111053	0.883519	n.s.	0.639431	-0.032604	16.8036	0.732199	n.s.	0.836819	-0.00620322	0.904519	n.s.	0.294123	0.0680106	0.41118	n.s.	0.72047	-0.0105573	0.879035	n.s.	0.497217	0.0300604	0.841608	n.s.	0.263455	0.141113	0.66534	n.s.	0	16.7539	16.8381	16.9167	16.8353	16.7764	16.8178	16.8078	16.6711	16.728	16.8069	16.7896	16.8461	16.744	16.8031	16.7516	16.5734	16.7822	16.8251		NA
5978	sp|Q9UK99|FBX3_HUMAN	FBXO3	FBX3_HUMAN F-box only protein 3	0.726522	0.0279906	14.7505	0.782947	n.s.	0.101806	-0.164565	14.7785	0.167014	n.s.	14.586	0.0112104	-0.192555	0.0248051	n.s.	0.544582	0.553205	n.s.	0.776963	-0.0424898	14.708	0.843313	n.s.	0.601329	-0.0704804	0.694088	n.s.	0.388667	0.122075	0.530223	n.s.	0.20736	-0.167755	14.5828	0.334834	n.s.	0.0533646	-0.195746	0.133669	n.s.	0.966164	-0.00319035	0.978896	n.s.	0.504796	-0.125265	0.839168	n.s.	0.720321	-0.0563678	14.6942	0.806917	n.s.	0.521251	-0.0843584	0.634043	n.s.	0.433316	0.108197	0.574355	n.s.	0.947065	-0.013878	0.981424	n.s.	0.570651	0.111387	0.913688	n.s.	0.896937	-0.015611	14.7349	0.926978	n.s.	0.592202	-0.0436016	0.733882	n.s.	0.153287	0.148954	0.262639	n.s.	0.884244	0.0268789	0.954029	n.s.	0.308269	0.152144	0.744533	n.s.	0.835457	0.0407568	0.943163	n.s.	0	14.8417	14.7965	14.6134	14.8061	14.7259	14.8035	14.6351	14.6029	14.5199	14.4673	14.7982	14.8586	14.5113	14.6542	14.8436	14.5447	14.8215	14.6483		Nucleus
4032	sp|Q8TB52|FBX30_HUMAN	FBXO30	FBX30_HUMAN F-box only protein 30	0.170602	-0.0920671	17.688	0.245068	n.s.	0.056785	-0.0733901	17.5959	0.107404	n.s.	17.6146	0.722564	0.018677	0.767577	n.s.	0.153276	0.171622	n.s.	0.764902	0.0134665	17.7015	0.833414	n.s.	0.144899	0.105534	0.24125	n.s.	0.0608292	0.0868566	0.172732	n.s.	0.679599	0.0160946	17.7041	0.771379	n.s.	0.184844	0.108162	0.291008	n.s.	0.00665104	0.0894847	0.0839226	n.s.	0.955122	0.00262816	0.987941	n.s.	0.758387	-0.0133792	17.6746	0.834922	n.s.	0.316588	0.0786878	0.440991	n.s.	0.0757317	0.0600109	0.235245	n.s.	0.605575	-0.0268457	0.858108	n.s.	0.420787	-0.0294739	0.884688	n.s.	0.920883	-0.00453412	17.6835	0.945543	n.s.	0.282805	0.087533	0.478854	n.s.	0.0794183	0.068856	0.168787	n.s.	0.736031	-0.0180006	0.886291	n.s.	0.611872	-0.0206287	0.879994	n.s.	0.853869	0.00884512	0.950492	n.s.	0	17.6849	17.6437	17.7354	17.6746	17.5078	17.6054	17.606	17.6076	17.6302	17.7369	17.7312	17.6363	17.6925	17.7156	17.7016	17.6477	17.7161	17.6508		NA
3334	sp|Q6PIJ6|FBX38_HUMAN	FBXO38	FBX38_HUMAN F-box only protein 38	0.847822	-0.0100453	17.2757	0.881844	n.s.	0.0328129	0.185039	17.2657	0.0712797	n.s.	17.4608	0.00616731	0.195084	0.016372	n.s.	0.0889392	0.105709	n.s.	0.314555	0.0883202	17.364	0.433869	n.s.	0.191914	0.0983655	0.293857	n.s.	0.237762	-0.0967186	0.385849	n.s.	0.2888	0.077934	17.3536	0.420571	n.s.	0.0207507	0.0879793	0.0834972	n.s.	0.0928783	-0.107105	0.218062	n.s.	0.90354	-0.0103862	0.97339	n.s.	0.801369	0.0297435	17.3055	0.865767	n.s.	0.694096	0.0397888	0.779775	n.s.	0.217944	-0.155295	0.380668	n.s.	0.657456	-0.0585767	0.874256	n.s.	0.728303	-0.0481905	0.940746	n.s.	0.438179	-0.0610649	17.2147	0.552717	n.s.	0.265973	-0.0510195	0.462561	n.s.	0.0200946	-0.246104	0.0756555	n.s.	0.177213	-0.149385	0.547365	n.s.	0.0861164	-0.138999	0.560377	n.s.	0.551712	-0.0908084	0.829917	n.s.	0	17.1969	17.2713	17.3589	17.2409	17.2919	17.2642	17.4597	17.5199	17.4027	17.2514	17.38	17.4607	17.36	17.3473	17.426	17.1849	17.1715	17.2578		NA
6000	sp|Q9UKT5|FBX4_HUMAN	FBXO4	FBX4_HUMAN F-box only protein 4	0.148759	0.111441	15.5274	0.21948	n.s.	0.112529	-0.104284	15.6389	0.179691	n.s.	15.4231	0.0107019	-0.215724	0.0241025	n.s.	0.141439	0.159701	n.s.	0.831622	0.01921	15.5466	0.882185	n.s.	0.326166	-0.0922305	0.43462	n.s.	0.172857	0.123494	0.316271	n.s.	0.659044	-0.0333557	15.4941	0.753459	n.s.	0.107956	-0.144796	0.203153	n.s.	0.209638	0.070928	0.353304	n.s.	0.627503	-0.0525657	0.876341	n.s.	0.540944	0.072582	15.6	0.665903	n.s.	0.730135	-0.0388585	0.809042	n.s.	0.149959	0.176866	0.315518	n.s.	0.701322	0.053372	0.894348	n.s.	0.486594	0.105938	0.88891	n.s.	0.179935	0.12119	15.6486	0.296989	n.s.	0.89046	0.00974911	0.939501	n.s.	0.0166456	0.225473	0.0691305	n.s.	0.376391	0.10198	0.679715	n.s.	0.143901	0.154545	0.606748	n.s.	0.737632	0.0486076	0.904087	n.s.	0	15.4647	15.6174	15.5001	15.7018	15.5591	15.6557	15.4561	15.4338	15.3796	15.4319	15.6764	15.5316	15.4491	15.5391	15.7168	15.4832	15.6004	15.6969		Cytosol
3307	sp|Q6P3S6|FBX42_HUMAN	FBXO42	FBX42_HUMAN F-box only protein 42	0.240619	0.0693047	15.8497	0.322461	n.s.	0.0145678	-0.240542	15.919	0.040795	n.s.	15.6092	0.00053287	-0.309847	0.00394305	n.s.	0.000995799	0.00328386	sig	0.276306	-0.0966554	15.7531	0.391872	n.s.	0.0469689	-0.16596	0.112452	n.s.	0.0929422	0.143887	0.218468	n.s.	0.951221	0.0051764	15.8549	0.96704	n.s.	0.243257	-0.0641283	0.350602	n.s.	0.0244811	0.245719	0.117059	n.s.	0.325824	0.101832	0.75378	n.s.	0.460845	-0.055768	15.794	0.599895	n.s.	0.00435965	-0.125073	0.0464647	n.s.	0.0207777	0.184774	0.154943	n.s.	0.629934	0.0408873	0.865172	n.s.	0.426601	-0.0609444	0.884688	n.s.	0.117367	0.142641	15.9924	0.226216	n.s.	0.0109163	0.0733366	0.126823	n.s.	0.00244745	0.383184	0.033951	n.s.	0.0511312	0.239297	0.382748	n.s.	0.150116	0.137465	0.615269	n.s.	0.0140861	0.198409	0.337927	n.s.	3	15.7914	15.8086	15.9493	15.9102	15.9171	15.9298	15.5811	15.6692	15.5772	15.769	15.845	15.6453	15.7964	15.9135	15.813	15.7749	16.0066	15.9781		NA
992	sp|P0C2W1|FBSP1_HUMAN	FBXO45	FBSP1_HUMAN F-box/SPRY domain-containing protein 1	0.0237716	0.290208	15.6153	0.0535419	n.s.	0.000937975	-0.443017	15.9055	0.00930967	n.s.	15.1723	0.000629915	-0.733225	0.00432686	down	0.0311621	0.0436135	sig	0.552577	-0.120224	15.4951	0.659429	n.s.	0.101772	-0.410432	0.188693	n.s.	0.152556	0.322793	0.292194	n.s.	0.0393034	-0.304111	15.3112	0.123454	n.s.	0.0133789	-0.594319	0.069972	n.s.	0.168189	0.138906	0.307264	n.s.	0.504326	-0.183887	0.838909	n.s.	0.812229	0.0647736	15.6801	0.872409	n.s.	0.449919	-0.225435	0.568098	n.s.	0.131597	0.507791	0.296637	n.s.	0.621879	0.184998	0.862161	n.s.	0.390844	0.368884	0.883519	n.s.	0.756281	-0.0328423	15.5825	0.822517	n.s.	0.0752775	-0.323051	0.253174	n.s.	0.0185123	0.410175	0.0726149	n.s.	0.746681	0.0873817	0.89079	n.s.	0.193197	0.271269	0.65871	n.s.	0.803457	-0.0976158	0.930929	n.s.	3	15.6141	15.6887	15.5431	15.9442	16.0028	15.7695	15.1854	15.1183	15.2131	15.8265	15.204	15.4547	15.2204	15.402	15.3528	16.0073	15.4753	15.6897		Plasma.Membrane
6281	sp|Q9Y3I1|FBX7_HUMAN	FBXO7	FBX7_HUMAN F-box only protein 7	0.0351894	0.057848	18.0626	0.0721376	n.s.	0.0244955	-0.343446	18.1205	0.0576364	n.s.	17.7192	0.0146483	-0.401294	0.030531	n.s.	0.0213581	0.032104	sig	0.000575284	-0.334068	17.7285	0.0117543	n.s.	0.000293277	-0.391916	0.0122609	n.s.	0.930784	0.0093778	0.953745	n.s.	0.0514123	-0.224217	17.8384	0.142977	n.s.	0.02842	-0.282065	0.0974916	n.s.	0.464548	0.119229	0.598806	n.s.	0.2616	0.109851	0.714056	n.s.	0.251216	-0.234118	17.8285	0.414641	n.s.	0.174866	-0.291966	0.289508	n.s.	0.632731	0.109328	0.740758	n.s.	0.595607	0.0999506	0.855096	n.s.	0.970715	-0.00990022	0.995816	n.s.	0.0937363	-0.16014	17.9025	0.19734	n.s.	0.0450421	-0.217988	0.202795	n.s.	0.281934	0.183306	0.399657	n.s.	0.103145	0.173928	0.471039	n.s.	0.661604	0.0640772	0.896528	n.s.	0.783793	0.0739774	0.924741	n.s.	3	18.0898	18.0511	18.047	18.1171	18.1436	18.1007	17.6287	17.9124	17.6164	17.6812	17.7183	17.7861	17.7457	17.931	18.0487	17.6082	17.9879	17.8171		Cytosol
5982	sp|Q9UKB1|FBW1B_HUMAN	FBXW11	FBW1B_HUMAN F-box/WD repeat-containing protein 11	0.152468	-0.110708	15.8452	0.224238	n.s.	0.0297882	-0.360624	15.7345	0.0668146	n.s.	15.4846	0.0837804	-0.249916	0.122661	n.s.	0.0521204	0.0669721	n.s.	0.0480603	-0.306036	15.5392	0.109312	n.s.	0.146739	-0.195328	0.24294	n.s.	0.717691	0.0545884	0.802879	n.s.	0.101519	-0.227166	15.618	0.211662	n.s.	0.316836	-0.116458	0.423669	n.s.	0.441179	0.133458	0.576612	n.s.	0.635976	0.0788695	0.878096	n.s.	0.0356606	-0.271428	15.5738	0.152528	n.s.	0.11977	-0.16072	0.224309	n.s.	0.561957	0.0891959	0.685132	n.s.	0.816454	0.0346075	0.937344	n.s.	0.753783	-0.044262	0.944705	n.s.	0.363269	-0.0750819	15.7701	0.485557	n.s.	0.646624	0.0356261	0.7728	n.s.	0.124597	0.285542	0.228134	n.s.	0.184151	0.230954	0.553478	n.s.	0.328199	0.152084	0.756269	n.s.	0.144147	0.196346	0.562232	n.s.	0	15.8784	15.7573	15.8999	15.8162	15.6638	15.7235	15.5845	15.2852	15.584	15.3414	15.6527	15.6233	15.7234	15.5127	15.6376	15.5099	15.8245	15.7157		Cytosol
4341	sp|Q969U6|FBXW5_HUMAN	FBXW5	FBXW5_HUMAN F-box/WD repeat-containing protein 5	0.183506	0.13254	15.7024	0.259373	n.s.	0.0019179	0.20753	15.8349	0.0129324	n.s.	15.9099	0.412479	0.07499	0.478151	n.s.	0.0543824	0.0694808	n.s.	0.00149741	0.213118	15.9155	0.0161991	n.s.	0.379736	0.0805786	0.488911	n.s.	0.840922	0.00558857	0.892482	n.s.	0.0020446	0.278257	15.9806	0.0475004	n.s.	0.252114	0.145717	0.359667	n.s.	0.0664357	0.0707274	0.181827	n.s.	0.0653982	0.0651388	0.552517	n.s.	0.00904456	0.257137	15.9595	0.0915762	n.s.	0.332167	0.124598	0.457967	n.s.	0.312548	0.0496077	0.464734	n.s.	0.348336	0.0440192	0.723322	n.s.	0.677415	-0.0211197	0.931652	n.s.	0.129253	0.22461	15.927	0.239989	n.s.	0.574954	0.09207	0.720071	n.s.	0.883857	0.01708	0.916206	n.s.	0.921273	0.0114914	0.968498	n.s.	0.739107	-0.0536474	0.927557	n.s.	0.845365	-0.0325277	0.948336	n.s.	0	15.6691	15.6964	15.7416	15.8681	15.6832	15.9535	15.8714	15.9277	15.9306	15.9021	15.9504	15.894	15.9844	15.9769	16.0032	15.9159	15.7867	16.0673		Cytosol
3838	sp|Q8N3Y1|FBXW8_HUMAN	FBXW8	FBXW8_HUMAN F-box/WD repeat-containing protein 8	0.753201	-0.0272927	14.8449	0.805669	n.s.	0.0137698	0.281067	14.8176	0.0391464	n.s.	15.126	0.0341147	0.30836	0.0586841	n.s.	0.00400975	0.00876391	sig	0.0137099	0.173453	15.0184	0.0492189	n.s.	0.0705807	0.200745	0.146216	n.s.	0.189643	-0.107615	0.334756	n.s.	0.0280655	0.14935	14.9943	0.10475	n.s.	0.171694	0.176643	0.276692	n.s.	0.195618	-0.131717	0.337668	n.s.	0.595449	-0.0241025	0.866515	n.s.	0.0186698	0.260413	15.1053	0.11767	n.s.	0.0747699	0.287706	0.164519	n.s.	0.832535	-0.0206542	0.889355	n.s.	0.231947	0.0869604	0.615831	n.s.	0.200825	0.111063	0.829334	n.s.	0.00622466	0.259974	15.1049	0.0626069	n.s.	0.0622512	0.287266	0.231462	n.s.	0.807968	-0.0210936	0.859813	n.s.	0.125137	0.086521	0.501475	n.s.	0.0322447	0.110623	0.524009	n.s.	0.994769	-0.000439406	0.999131	n.s.	5	14.8284	14.8992	14.8071	14.7261	14.758	14.9687	15.1697	15.0055	15.2027	14.9822	15.079	14.9939	14.9805	15.008	15.0479	15.1628	15.1199	15.0898		NA
2398	sp|Q0JRZ9|FCHO2_HUMAN	FCHO2	FCHO2_HUMAN FCH domain only protein 2	0.593604	-0.0259216	17.4005	0.666878	n.s.	0.0465845	-0.205382	17.3746	0.0927421	n.s.	17.1951	0.0532715	-0.17946	0.0839085	n.s.	0.0160541	0.0255416	sig	0.0285127	-0.31343	17.0871	0.0778931	n.s.	0.0318608	-0.287508	0.0877553	n.s.	0.363233	-0.108048	0.507055	n.s.	0.844218	-0.0112622	17.3893	0.893943	n.s.	0.71865	0.0146594	0.783191	n.s.	0.0985348	0.194119	0.224746	n.s.	0.0743066	0.302168	0.55881	n.s.	0.0863555	-0.12528	17.2752	0.230386	n.s.	0.0565636	-0.0993581	0.139909	n.s.	0.391088	0.0801018	0.537788	n.s.	0.188497	0.18815	0.569181	n.s.	0.063591	-0.114018	0.779694	n.s.	0.713603	-0.0351719	17.3653	0.789643	n.s.	0.913907	-0.00925028	0.952875	n.s.	0.211261	0.17021	0.32641	n.s.	0.125657	0.278258	0.50201	n.s.	0.834348	-0.0239097	0.958783	n.s.	0.454949	0.0901079	0.787255	n.s.	1	17.3663	17.3595	17.4758	17.3465	17.4227	17.3546	17.0846	17.2036	17.2972	17.0489	17.2506	16.9617	17.4161	17.3624	17.2892	17.2613	17.4624	17.2683		Cytosol
1525	sp|P37268|FDFT_HUMAN	FDFT1	FDFT_HUMAN Squalene synthase	0.0335297	0.176325	19.9384	0.0694605	n.s.	0.118892	-0.0629494	20.1147	0.187495	n.s.	19.8754	0.00740503	-0.239274	0.0185627	n.s.	0.000135352	0.000924032	sig	0.0148431	-0.258964	19.6794	0.0515727	n.s.	0.00386693	-0.435289	0.0282917	n.s.	0.0255587	-0.196015	0.114142	n.s.	0.0381953	-0.198822	19.7395	0.121744	n.s.	0.0139843	-0.375147	0.0707425	n.s.	0.0496395	-0.135873	0.159952	n.s.	0.517805	0.0601422	0.841011	n.s.	0.0154034	-0.319195	19.6192	0.110576	n.s.	0.00807511	-0.49552	0.0573129	n.s.	0.0163595	-0.256246	0.151138	n.s.	0.541924	-0.0602308	0.834554	n.s.	0.300624	-0.120373	0.880736	n.s.	0.0469284	-0.209693	19.7287	0.136081	n.s.	0.0163505	-0.386018	0.141269	n.s.	0.0691405	-0.146744	0.154068	n.s.	0.614811	0.0492714	0.825866	n.s.	0.912445	-0.0108708	0.984612	n.s.	0.374536	0.109502	0.743336	n.s.	1	19.8937	19.9258	19.9956	20.1376	20.025	20.1814	19.8582	19.8938	19.8742	19.6022	19.6489	19.7871	19.7938	19.6853	19.6872	19.5512	19.7973	19.6601		ER
1096	sp|P14324|FPPS_HUMAN	FDPS	FPPS_HUMAN Farnesyl pyrophosphate synthase	0.92621	0.00467665	19.8775	0.941987	n.s.	0.0190853	-0.214076	19.8822	0.0485944	n.s.	19.6635	0.00510987	-0.218752	0.0142958	n.s.	0.000545341	0.00220038	sig	0.014911	-0.221754	19.6558	0.0517257	n.s.	0.00331072	-0.226431	0.0264802	n.s.	0.878647	-0.00767872	0.918624	n.s.	0.0432499	-0.196777	19.6808	0.12957	n.s.	0.00459669	-0.201454	0.0497942	n.s.	0.738169	0.0172981	0.816804	n.s.	0.599889	0.0249768	0.868004	n.s.	0.350516	-0.0686416	19.8089	0.506553	n.s.	0.120571	-0.0733182	0.224997	n.s.	0.067844	0.145434	0.224691	n.s.	0.0495598	0.153113	0.359225	n.s.	0.0785301	0.128136	0.796395	n.s.	0.443431	-0.0508536	19.8267	0.557515	n.s.	0.113029	-0.0555302	0.301907	n.s.	0.039177	0.163222	0.10881	n.s.	0.0267395	0.170901	0.308773	n.s.	0.0224246	0.145924	0.518663	n.s.	0.675537	0.017788	0.878659	n.s.	3	19.8218	19.8464	19.9644	19.9173	19.861	19.8683	19.729	19.6527	19.6087	19.6806	19.6936	19.5932	19.6633	19.6982	19.7749	19.8429	19.8405	19.8129		Cytosol
1001	sp|P10109|ADX_HUMAN	FDX1	ADX_HUMAN Adrenodoxin, mitochondrial	0.0362564	-0.0680108	15.9396	0.0737882	n.s.	9.78069e-05	0.369588	15.8716	0.00423916	n.s.	16.3092	8.64535e-05	0.437599	0.00200078	n.s.	2.39146e-07	1.72185e-05	sig	0.000236612	0.224479	16.1641	0.00972839	n.s.	0.000197495	0.29249	0.0111452	n.s.	0.00379607	-0.145109	0.058404	n.s.	0.000323455	0.335102	16.2747	0.032246	n.s.	0.000500076	0.403113	0.0314869	n.s.	0.293995	-0.0344861	0.438254	n.s.	0.00949311	0.110623	0.398349	n.s.	0.000251202	0.332931	16.2726	0.045937	n.s.	0.000444524	0.400941	0.0255421	n.s.	0.256178	-0.0366573	0.416256	n.s.	0.0079582	0.108451	0.196572	n.s.	0.863452	-0.00217127	0.973591	n.s.	0.0896462	0.145159	16.0848	0.193057	n.s.	0.0398159	0.21317	0.193923	n.s.	0.0364856	-0.224429	0.104337	n.s.	0.270849	-0.0793199	0.616475	n.s.	0.130898	-0.189942	0.598263	n.s.	0.131612	-0.187771	0.556075	n.s.	4	15.9226	15.9327	15.9636	15.8883	15.8354	15.8912	16.3431	16.3112	16.2733	16.1399	16.1848	16.1676	16.2852	16.2643	16.2687	16.2764	16.0091	16.1605		Mitochondria
1266	sp|P22570-7|ADRO_HUMAN	FDXR	ADRO_HUMAN Isoform 7 of NADPH:adrenodoxin oxidoreductase, mitochondrial	1.32903e-05	0.276585	18.7198	0.00212071	n.s.	0.000653092	0.163369	18.9963	0.00783125	n.s.	18.8831	0.00288692	-0.113216	0.00995084	n.s.	0.0646174	0.0802609	n.s.	0.523797	0.0943129	18.8141	0.633923	n.s.	0.248986	-0.182272	0.356559	n.s.	0.638037	-0.0690559	0.740283	n.s.	0.000582085	0.222212	18.942	0.0366205	n.s.	0.0371043	-0.0543729	0.111056	n.s.	0.0817214	0.0588431	0.203128	n.s.	0.516949	0.127899	0.841011	n.s.	0.0533885	0.502373	19.2221	0.184511	n.s.	0.258271	0.225788	0.38123	n.s.	0.12925	0.339004	0.293778	n.s.	0.184785	0.40806	0.566372	n.s.	0.327031	0.280161	0.883519	n.s.	0.121845	0.182476	18.9022	0.231881	n.s.	0.350994	-0.0941091	0.539222	n.s.	0.840427	0.0191069	0.886388	n.s.	0.680076	0.0881627	0.858067	n.s.	0.762075	-0.0397362	0.935805	n.s.	0.321955	-0.319897	0.709856	n.s.	0	18.7077	18.7194	18.7322	19.0111	18.9946	18.9834	18.8529	18.9036	18.893	19.0617	18.5971	18.7834	18.9568	18.9271	19.0049	19.4394	18.7885	19.016		Mitochondria
1274	sp|P22830-2|HEMH_HUMAN	FECH	HEMH_HUMAN Isoform 2 of Ferrochelatase, mitochondrial	0.648468	-0.0183046	15.6547	0.713546	n.s.	0.334081	-0.0431568	15.6364	0.42134	n.s.	15.6115	0.437944	-0.0248523	0.502441	n.s.	0.00398974	0.00873134	sig	0.00970681	-0.282493	15.3722	0.0403983	n.s.	0.00844214	-0.264189	0.040824	n.s.	0.0130122	-0.239336	0.0896056	n.s.	0.196464	-0.0857138	15.569	0.323612	n.s.	0.179496	-0.0674093	0.284835	n.s.	0.385653	-0.042557	0.52691	n.s.	0.0744761	0.196779	0.55881	n.s.	0.0520573	-0.174897	15.4798	0.181948	n.s.	0.0378005	-0.156592	0.110526	n.s.	0.067543	-0.13174	0.224451	n.s.	0.252435	0.107597	0.63878	n.s.	0.300755	-0.0891828	0.880736	n.s.	0.100015	-0.191137	15.4636	0.205288	n.s.	0.100316	-0.172832	0.286301	n.s.	0.144371	-0.14798	0.251756	n.s.	0.412713	0.0913566	0.70451	n.s.	0.410105	-0.105423	0.802145	n.s.	0.892147	-0.0162401	0.963213	n.s.	5	15.6058	15.6424	15.7159	15.6181	15.6181	15.673	15.6534	15.604	15.5772	15.3368	15.3061	15.4737	15.528	15.61	15.5295	15.4301	15.557	15.3701		Mitochondria
5976	sp|Q9UK73|FEM1B_HUMAN	FEM1B	FEM1B_HUMAN Protein fem-1 homolog B	0.215706	0.0871826	15.2278	0.29489	n.s.	0.704671	-0.0280037	15.3149	0.764997	n.s.	15.1997	0.105537	-0.115186	0.148508	n.s.	0.032549	0.0451934	sig	0.0468636	0.166517	15.3943	0.10761	n.s.	0.131934	0.0793342	0.226011	n.s.	0.0234046	0.194521	0.109503	n.s.	0.42317	0.0630579	15.2908	0.549307	n.s.	0.614751	-0.0241247	0.69631	n.s.	0.23943	0.0910616	0.381877	n.s.	0.0880396	-0.103459	0.592374	n.s.	0.259326	0.0952522	15.323	0.42371	n.s.	0.865709	0.00806958	0.908616	n.s.	0.144125	0.123256	0.308025	n.s.	0.190045	-0.0712646	0.571071	n.s.	0.460263	0.0321943	0.888496	n.s.	0.11492	0.181567	15.4093	0.22329	n.s.	0.232783	0.0943839	0.427966	n.s.	0.0737128	0.20957	0.160674	n.s.	0.824402	0.0150498	0.924403	n.s.	0.236202	0.118509	0.689143	n.s.	0.351433	0.0863144	0.729897	n.s.	2	15.1355	15.3114	15.2364	15.3246	15.2581	15.362	15.1208	15.1978	15.2807	15.3382	15.4096	15.435	15.2669	15.3147	15.3492	15.2968	15.476	15.3427		Cytosol
1542	sp|P39748|FEN1_HUMAN	FEN1	FEN1_HUMAN Flap endonuclease 1	0.0137675	-0.139797	18.33	0.0368957	n.s.	0.20801	-0.0461649	18.1902	0.289996	n.s.	18.2838	0.0933215	0.0936319	0.134085	n.s.	0.0324537	0.0451094	sig	0.89278	-0.0199483	18.31	0.927713	n.s.	0.44635	0.119849	0.553242	n.s.	0.862005	0.0262166	0.906842	n.s.	0.572216	-0.0283184	18.3017	0.681135	n.s.	0.154576	0.111478	0.258603	n.s.	0.772783	0.0178465	0.841837	n.s.	0.966542	-0.00837011	0.990385	n.s.	0.116449	0.399272	18.7292	0.270365	n.s.	0.0629241	0.539069	0.14785	n.s.	0.0959676	0.445437	0.26184	n.s.	0.198849	0.419221	0.577302	n.s.	0.230156	0.427591	0.849648	n.s.	0.0640749	-0.322185	18.0078	0.159616	n.s.	0.221673	-0.182388	0.419199	n.s.	0.100268	-0.27602	0.195644	n.s.	0.246892	-0.302237	0.59875	n.s.	0.207636	-0.293866	0.667401	n.s.	0.127871	-0.721457	0.550794	n.s.	5	18.3162	18.3222	18.3515	18.2528	18.1653	18.1525	18.2811	18.335	18.2354	18.5643	18.0877	18.278	18.2446	18.3587	18.4852	18.9733	17.8583	18.1572		NA
1149	sp|P16591|FER_HUMAN	FER	FER_HUMAN Tyrosine-protein kinase Fer	0.478986	0.0289711	18.2242	0.563308	n.s.	0.839354	-0.00750484	18.2532	0.876553	n.s.	18.2167	0.376627	-0.0364759	0.442287	n.s.	0.00119538	0.0037252	sig	0.0528642	0.0981999	18.3224	0.11628	n.s.	0.142646	0.0692288	0.238912	n.s.	0.0412576	0.105705	0.139535	n.s.	0.023214	0.194995	18.4192	0.097232	n.s.	0.0405931	0.166024	0.116288	n.s.	0.0202551	0.2025	0.108295	n.s.	0.12924	0.0967955	0.631928	n.s.	0.266831	0.0784623	18.3027	0.431717	n.s.	0.467917	0.0494912	0.584558	n.s.	0.229875	0.0859671	0.392824	n.s.	0.758428	-0.0197376	0.915656	n.s.	0.271016	-0.116533	0.868968	n.s.	0.0116545	0.281307	18.5055	0.0775542	n.s.	0.0177478	0.252336	0.145761	n.s.	0.0105166	0.288812	0.0559504	n.s.	0.0387433	0.183107	0.344731	n.s.	0.333494	0.086312	0.759806	n.s.	0.135198	0.202845	0.559007	n.s.	2	18.1881	18.2719	18.2127	18.2989	18.2035	18.2572	18.1721	18.2226	18.2554	18.2844	18.3725	18.3104	18.3761	18.4623	18.367	18.2384	18.4526	18.5585		Cytosol
4358	sp|Q96AC1-3|FERM2_HUMAN	FERMT2	FERM2_HUMAN Isoform 3 of Fermitin family homolog 2	0.26745	-0.021947	20.4215	0.351465	n.s.	0.000251871	-0.329469	20.3996	0.00580001	n.s.	20.092	0.000553784	-0.307522	0.0040392	n.s.	0.00100316	0.00329639	sig	0.016511	-0.200149	20.2214	0.0549209	n.s.	0.0274612	-0.178202	0.0797646	n.s.	0.0837872	0.12932	0.206128	n.s.	0.0105735	-0.0945103	20.327	0.0728894	n.s.	0.0639809	-0.0725633	0.147543	n.s.	0.00776275	0.234959	0.0844001	n.s.	0.208959	0.105638	0.689766	n.s.	0.00111631	-0.139262	20.2822	0.062137	n.s.	0.0131597	-0.117315	0.0665514	n.s.	0.011951	0.190207	0.139035	n.s.	0.418673	0.0608865	0.766042	n.s.	0.184039	-0.0447518	0.829334	n.s.	0.200718	-0.131903	20.2896	0.320278	n.s.	0.276882	-0.109956	0.47253	n.s.	0.108211	0.197566	0.205875	n.s.	0.555286	0.068246	0.790999	n.s.	0.765402	-0.0373923	0.93705	n.s.	0.952023	0.00735947	0.985061	n.s.	1	20.4181	20.4133	20.4331	20.4111	20.368	20.4196	20.1268	20.1085	20.0408	20.2482	20.2914	20.1245	20.3466	20.3074	20.2931	20.2713	20.3974	20.1818		Cytosol
6495	tr|H0YJ34|H0YJ34_HUMAN	FERMT2	H0YJ34_HUMAN Fermitin family homolog 2 (Fragment)	0.0106566	0.482559	13.3435	0.0311398	n.s.	0.059524	0.427083	13.8261	0.111189	n.s.	13.7706	0.697078	-0.0554762	0.743795	n.s.	0.00208002	0.00541868	sig	0.0036226	0.667578	14.0111	0.024161	up	0.0233378	0.185019	0.0724608	n.s.	0.148336	0.240496	0.287703	n.s.	0.0312464	0.608234	13.9518	0.110885	n.s.	0.292847	0.125675	0.399757	n.s.	0.406912	0.181151	0.545467	n.s.	0.605172	-0.0593443	0.869279	n.s.	0.0685253	0.396099	13.7396	0.208698	n.s.	0.300043	-0.0864594	0.423498	n.s.	0.870438	-0.0309832	0.916779	n.s.	0.0365433	-0.271479	0.319878	n.s.	0.269757	-0.212135	0.868535	n.s.	0.0158514	0.725371	14.0689	0.08727	n.s.	0.0530009	0.242812	0.215327	n.s.	0.192954	0.298288	0.306779	n.s.	0.538834	0.0577927	0.779907	n.s.	0.513034	0.117137	0.847839	n.s.	0.10278	0.329272	0.521109	n.s.	2	13.3722	13.155	13.5034	13.8204	13.7722	13.8856	14.0163	13.5829	13.7127	14.0878	13.9527	13.9928	13.8321	14.0714	13.6663	13.813	13.9808	14.157		Cytosol
836	sp|P02675|FIBB_HUMAN	FGB	FIBB_HUMAN Fibrinogen beta chain	5.43087e-05	1.57172	16.5801	0.00338528	up	0.0167318	0.542233	18.1518	0.0446182	n.s.	17.1223	0.0020193	-1.02949	0.00802766	down	0.000568643	0.00225647	sig	0.0246775	1.40196	17.9821	0.0715413	n.s.	0.694411	-0.16976	0.769984	n.s.	0.107418	0.859726	0.23887	n.s.	0.0087652	0.516194	17.0963	0.0689827	n.s.	0.00189892	-1.05553	0.0441051	down	0.888377	-0.026039	0.925512	n.s.	0.183025	-0.885766	0.673482	n.s.	0.682171	-0.0381268	16.542	0.779075	n.s.	0.000546448	-1.60985	0.0273431	down	0.04243	-0.580359	0.189659	n.s.	0.0676199	-1.44009	0.400894	n.s.	0.0276389	-0.55432	0.730003	n.s.	0.00887421	1.19645	17.7766	0.0703854	n.s.	0.16355	-0.375268	0.361832	n.s.	0.076405	0.654218	0.164306	n.s.	0.73041	-0.205508	0.884353	n.s.	0.117045	0.680257	0.584776	n.s.	0.0403502	1.23458	0.407044	n.s.	3	16.4988	16.6793	16.5622	18.0646	18.2873	18.1036	16.8883	17.1564	17.3224	17.4965	18.7666	17.6832	17.1628	17.0299	16.6086	16.4753	18.0235	17.5296		NA
2224	sp|P98174|FGD1_HUMAN	FGD1	FGD1_HUMAN FYVE, RhoGEF and PH domain-containing protein 1	0.0364484	-0.284389	17.3674	0.0740509	n.s.	0.25235	-0.107319	17.083	0.338556	n.s.	17.26	0.0228867	0.17707	0.0426411	n.s.	0.0363813	0.0494755	sig	0.450533	-0.0774871	17.2899	0.569316	n.s.	0.0378205	0.206902	0.0978755	n.s.	0.588681	0.0298321	0.70299	n.s.	0.60783	-0.0632941	17.3041	0.711991	n.s.	0.0595103	0.221095	0.141462	n.s.	0.420727	0.044025	0.557414	n.s.	0.864436	0.014193	0.958665	n.s.	0.585964	-0.0641085	17.3033	0.703848	n.s.	0.0451172	0.220281	0.122275	n.s.	0.278039	0.0432106	0.434847	n.s.	0.857212	0.0133786	0.954258	n.s.	0.991581	-0.0008144	0.998302	n.s.	0.231297	-0.153924	17.2134	0.352742	n.s.	0.126944	0.130466	0.320146	n.s.	0.136827	-0.0466047	0.243262	n.s.	0.319755	-0.0764368	0.646292	n.s.	0.275342	-0.0906297	0.716965	n.s.	0.15452	-0.0898153	0.575633	n.s.	4	17.212	17.4695	17.4206	17.154	16.9939	17.101	17.2886	17.2407	17.2509	17.3872	17.2412	17.2411	17.2458	17.3623	17.2674	17.3391	17.1955	17.2314		Cytosol
4591	sp|Q96M96|FGD4_HUMAN	FGD4	FGD4_HUMAN FYVE, RhoGEF and PH domain-containing protein 4	0.358762	0.0438473	19.3434	0.446215	n.s.	0.273677	0.0520269	19.3873	0.36082	n.s.	19.3954	0.840914	0.00817958	0.868109	n.s.	0.00103817	0.0033749	sig	0.00417732	0.189682	19.5331	0.025972	n.s.	0.0069417	0.145835	0.0372616	n.s.	0.00663099	0.137655	0.0708332	n.s.	0.0173284	0.200554	19.544	0.0871149	n.s.	0.0243324	0.156706	0.089894	n.s.	0.023331	0.148527	0.114808	n.s.	0.405784	0.0108716	0.799235	n.s.	0.0791152	0.12169	19.4651	0.221072	n.s.	0.16261	0.0778427	0.274833	n.s.	0.180523	0.0696631	0.344397	n.s.	0.0601689	-0.0679921	0.384036	n.s.	0.1297	-0.0788637	0.798591	n.s.	0.0353714	0.236491	19.5799	0.120318	n.s.	0.0524548	0.192644	0.21507	n.s.	0.0549677	0.184464	0.133806	n.s.	0.42305	0.0468093	0.708461	n.s.	0.65061	0.0359377	0.892832	n.s.	0.257829	0.114801	0.659066	n.s.	2	19.358	19.2826	19.3897	19.4242	19.3324	19.4052	19.4414	19.3514	19.3934	19.5362	19.5221	19.5409	19.5324	19.5555	19.4945	19.4357	19.5127	19.6471		NA
3410	sp|Q6ZV73|FGD6_HUMAN	FGD6	FGD6_HUMAN FYVE, RhoGEF and PH domain-containing protein 6	0.0128009	-0.299624	15.9976	0.0351619	n.s.	0.281137	0.0702696	15.698	0.36848	n.s.	16.0679	0.00160779	0.369893	0.00697353	n.s.	0.000386092	0.00175258	sig	0.951003	-0.00476398	15.9928	0.968642	n.s.	0.0116891	0.29486	0.0486172	n.s.	0.228242	-0.0750336	0.375764	n.s.	0.980166	-0.001946	15.9957	0.987174	n.s.	0.0171536	0.297678	0.0769129	n.s.	0.106269	-0.0722156	0.234176	n.s.	0.969247	0.00281797	0.991384	n.s.	0.235503	0.117718	16.1153	0.39897	n.s.	0.00961746	0.417342	0.0595968	n.s.	0.379121	0.0474488	0.526624	n.s.	0.202066	0.122482	0.580989	n.s.	0.185312	0.119664	0.829334	n.s.	0.105123	-0.159798	15.8378	0.211486	n.s.	0.0981674	0.139826	0.283604	n.s.	0.00274471	-0.230068	0.0356303	n.s.	0.0957167	-0.155034	0.458083	n.s.	0.0355467	-0.157852	0.524758	n.s.	0.0364249	-0.277517	0.400652	n.s.	4	15.9735	15.9195	16.0998	15.7653	15.6122	15.7164	16.1036	16.0438	16.0562	16.0276	16.0558	15.8951	16.0239	15.9674	16.1685	16.0621	15.8495	15.8261		NA
1039	sp|P11362-21|FGFR1_HUMAN	FGFR1	FGFR1_HUMAN Isoform 21 of Fibroblast growth factor receptor 1	0.294133	-0.0941007	16.7856	0.378171	n.s.	0.00217871	0.387098	16.6915	0.0137469	n.s.	17.1727	0.00282172	0.481198	0.00980415	n.s.	0.00101013	0.00331424	sig	0.0515153	0.244104	17.0297	0.114126	n.s.	0.028851	0.338205	0.0823819	n.s.	0.167708	-0.142994	0.309344	n.s.	0.241736	0.109567	16.8952	0.371726	n.s.	0.129299	0.203668	0.229174	n.s.	0.0260079	-0.27753	0.120208	n.s.	0.317185	-0.134537	0.746773	n.s.	0.2156	0.131931	16.9175	0.377796	n.s.	0.120635	0.226032	0.225019	n.s.	0.0457991	-0.255166	0.19453	n.s.	0.413984	-0.112173	0.765081	n.s.	0.856188	0.022364	0.970603	n.s.	0.186963	-0.13408	16.6515	0.304021	n.s.	0.717779	-0.0399789	0.823514	n.s.	0.00526677	-0.521177	0.042497	n.s.	0.0457925	-0.378184	0.368215	n.s.	0.13722	-0.243647	0.602403	n.s.	0.142863	-0.266011	0.56188	n.s.	4	16.7164	16.8648	16.7756	16.8058	16.5808	16.688	17.212	17.2021	17.104	17.0626	16.8818	17.1448	16.9632	16.8272	17.0025	16.8326	16.5769	16.7261		Cytosol
759	sp|O95684|FR1OP_HUMAN	FGFR1OP	FR1OP_HUMAN FGFR1 oncogene partner	0.101172	-0.117152	17.925	0.160919	n.s.	0.232833	0.0664058	17.8079	0.3167	n.s.	17.9914	0.0392087	0.183558	0.0655671	n.s.	0.0988473	0.116059	n.s.	0.47356	0.0413246	17.9664	0.589789	n.s.	0.0707134	0.158477	0.146397	n.s.	0.688486	-0.0250812	0.780099	n.s.	0.200672	-0.0653873	17.8596	0.32829	n.s.	0.474904	0.051765	0.575189	n.s.	0.0842523	-0.131793	0.206879	n.s.	0.169549	-0.106712	0.665006	n.s.	0.482121	-0.0814451	17.8436	0.618612	n.s.	0.772957	0.0357071	0.842517	n.s.	0.26081	-0.147851	0.421345	n.s.	0.348616	-0.12277	0.723322	n.s.	0.912647	-0.0160578	0.981375	n.s.	0.0615348	-0.134782	17.7902	0.156466	n.s.	0.811099	-0.01763	0.888124	n.s.	0.038084	-0.201188	0.106833	n.s.	0.0695876	-0.176107	0.426511	n.s.	0.257158	-0.069395	0.705112	n.s.	0.727433	-0.0533371	0.900605	n.s.	0	17.9304	17.8738	17.9709	17.8971	17.7915	17.7351	18.0382	17.9162	18.0198	17.9001	17.9492	18.0498	17.8373	17.882	17.9711	17.716	17.7521	17.8284		Cytosol
5593	sp|Q9NVK5|FGOP2_HUMAN	FGFR1OP2	FGOP2_HUMAN FGFR1 oncogene partner 2	0.801563	0.0189561	15.9832	0.843751	n.s.	0.583352	0.0445483	16.0022	0.65787	n.s.	16.0278	0.671247	0.0255922	0.720574	n.s.	0.0937406	0.110766	n.s.	0.627839	0.0358226	16.019	0.721347	n.s.	0.738082	0.0168665	0.805588	n.s.	0.877456	-0.00872575	0.917675	n.s.	0.261554	-0.109674	15.8736	0.393424	n.s.	0.0721428	-0.12863	0.158255	n.s.	0.0731204	-0.154222	0.192297	n.s.	0.0387852	-0.145497	0.492861	n.s.	0.448638	-0.0763609	15.9069	0.588974	n.s.	0.211391	-0.095317	0.330155	n.s.	0.173756	-0.120909	0.338934	n.s.	0.137339	-0.112183	0.502992	n.s.	0.601884	0.0333131	0.921441	n.s.	0.248936	0.113057	16.0963	0.3715	n.s.	0.137593	0.0941007	0.33244	n.s.	0.312369	0.0685085	0.429604	n.s.	0.154628	0.0772342	0.529315	n.s.	0.00719415	0.222731	0.490126	n.s.	0.0716031	0.189418	0.475039	n.s.	0	16.091	15.8799	15.9788	16.0715	15.9539	15.9811	15.96	16.0152	16.1082	15.9578	16.0432	16.0561	15.8883	15.8588	15.9591	15.8546	16.1083	16.0843		Cytosol
837	sp|P02679|FIBG_HUMAN	FGG	FIBG_HUMAN Fibrinogen gamma chain	0.000124698	1.93866	15.5427	0.00414382	up	0.0101092	0.7412	17.4814	0.0321904	up	16.2839	0.00252989	-1.19746	0.00910761	down	6.3786e-05	0.000581341	sig	0.0041482	1.75999	17.3027	0.0259487	up	0.592708	-0.178667	0.687444	n.s.	0.0339182	1.01879	0.127088	n.s.	0.00739752	0.907743	16.4504	0.0659108	n.s.	0.00891155	-1.03092	0.0609188	n.s.	0.481422	0.166543	0.61265	n.s.	0.113848	-0.852249	0.623319	n.s.	0.119682	0.468394	16.0111	0.273946	n.s.	0.00845836	-1.47027	0.0578237	n.s.	0.380472	-0.272806	0.527625	n.s.	0.0541709	-1.2916	0.371065	n.s.	0.269166	-0.439349	0.868535	n.s.	0.00241012	1.12082	16.6635	0.0505287	n.s.	0.0123961	-0.817843	0.12971	n.s.	0.144206	0.379617	0.251699	n.s.	0.189057	-0.639176	0.557683	n.s.	0.30343	0.213073	0.738906	n.s.	0.13813	0.652422	0.559921	n.s.	3	15.4386	15.6932	15.4962	17.3941	17.6943	17.3557	16.0402	16.2798	16.5317	17.0281	17.8796	17.0004	16.5819	16.3189	15.7525	16.2697	16.7459	16.5811		NA
931	sp|P07954|FUMH_HUMAN	FH	FUMH_HUMAN Fumarate hydratase, mitochondrial	0.87026	0.00789059	20.2117	0.899106	n.s.	0.996152	0.000265838	20.2196	0.996922	n.s.	20.212	0.909127	-0.00762475	0.924681	n.s.	0.137139	0.15536	n.s.	0.896587	-0.00440833	20.2073	0.930922	n.s.	0.808827	-0.0122989	0.85865	n.s.	0.934952	-0.00467416	0.957107	n.s.	0.497406	0.0309476	20.2427	0.617115	n.s.	0.729895	0.023057	0.791771	n.s.	0.686385	0.0306818	0.779354	n.s.	0.483507	0.035356	0.82781	n.s.	0.0195153	0.154838	20.3666	0.11928	n.s.	0.0812858	0.146948	0.172699	n.s.	0.0990882	0.154572	0.265045	n.s.	0.0258764	0.159247	0.285654	n.s.	0.133714	0.123891	0.798591	n.s.	0.587163	0.0190883	20.2308	0.687443	n.s.	0.852914	0.0111977	0.91535	n.s.	0.788621	0.0188224	0.844532	n.s.	0.566883	0.0234966	0.797525	n.s.	0.827073	-0.0118593	0.956593	n.s.	0.0695292	-0.13575	0.472274	n.s.	0	20.2293	20.1717	20.2341	20.2282	20.2853	20.1453	20.2004	20.2999	20.1356	20.1907	20.256	20.1753	20.2014	20.2839	20.3374	20.3957	20.2067	20.2549		Cytosol
5057	sp|Q9C0D6|FHDC1_HUMAN	FHDC1	FHDC1_HUMAN FH2 domain-containing protein 1	0.169603	-0.103829	14.3799	0.243888	n.s.	0.0247404	0.182005	14.276	0.0580182	n.s.	14.5619	0.0167928	0.285834	0.0336216	n.s.	0.0165386	0.0261071	sig	0.11315	0.137386	14.5172	0.203727	n.s.	0.0462863	0.241215	0.111479	n.s.	0.59529	-0.0446188	0.708314	n.s.	0.364905	0.0799312	14.4598	0.493033	n.s.	0.161343	0.18376	0.265896	n.s.	0.334892	-0.102074	0.478206	n.s.	0.623934	-0.0574548	0.874749	n.s.	0.0254215	0.239118	14.619	0.132077	n.s.	0.029004	0.342947	0.0960337	n.s.	0.501612	0.057113	0.631155	n.s.	0.358024	0.101732	0.727776	n.s.	0.285851	0.159187	0.877507	n.s.	0.186435	0.0859551	14.4658	0.303618	n.s.	0.104311	0.189784	0.29103	n.s.	0.261211	-0.0960496	0.379007	n.s.	0.606392	-0.0514308	0.821095	n.s.	0.958978	0.00602395	0.992228	n.s.	0.200133	-0.153163	0.614917	n.s.	4	14.4239	14.3352	14.3804	14.2136	14.3889	14.2257	14.4747	14.5852	14.6257	14.5892	14.3919	14.5706	14.5502	14.3694	14.6823	14.5557	14.5168	14.4148		Golgi
2583	sp|Q13642|FHL1_HUMAN	FHL1	FHL1_HUMAN Four and a half LIM domains protein 1	0.00419171	0.157791	16.8254	0.017345	n.s.	0.00574623	-0.22907	16.9831	0.023009	n.s.	16.5963	0.00124795	-0.386862	0.00603488	n.s.	1.20853e-05	0.000209954	sig	0.112352	0.127022	16.9524	0.202683	n.s.	0.666086	-0.0307689	0.747919	n.s.	0.00854312	0.356093	0.0764633	n.s.	0.184842	0.0419353	16.8673	0.310869	n.s.	0.0516565	-0.115856	0.131828	n.s.	0.0171091	0.271006	0.102586	n.s.	0.374734	-0.0850869	0.786615	n.s.	0.0005096	-0.331547	16.4938	0.0539373	n.s.	0.000750579	-0.489338	0.0280524	n.s.	0.157813	-0.102476	0.322291	n.s.	0.0107988	-0.458569	0.221444	n.s.	0.00736275	-0.373482	0.651973	n.s.	0.234664	0.0221397	16.8475	0.356374	n.s.	0.0228614	-0.135651	0.157097	n.s.	0.0177239	0.25121	0.0708957	n.s.	0.278623	-0.104883	0.620306	n.s.	0.52911	-0.0197956	0.850092	n.s.	0.00289256	0.353687	0.267769	n.s.	3	16.8446	16.8049	16.8266	16.9913	16.9376	17.0205	16.6305	16.6436	16.5147	16.9571	17.0565	16.8435	16.8934	16.8412	16.5127	16.4749	16.845	16.85		Cytosol
2584	sp|Q13643|FHL3_HUMAN	FHL3	FHL3_HUMAN Four and a half LIM domains protein 3	0.895132	-0.015534	15.1807	0.918957	n.s.	0.623236	0.0483057	15.1651	0.693317	n.s.	15.229	0.601987	0.0638397	0.657377	n.s.	0.136694	0.154991	n.s.	0.0813535	0.160638	15.3413	0.158834	n.s.	0.141596	0.176172	0.237521	n.s.	0.198032	0.112332	0.343918	n.s.	0.274997	-0.111095	15.0696	0.40635	n.s.	0.484483	-0.0955606	0.583757	n.s.	0.168821	-0.1594	0.308158	n.s.	0.00918206	-0.271732	0.398349	n.s.	0.168991	-0.168917	15.0118	0.328354	n.s.	0.3151	-0.153383	0.439396	n.s.	0.113469	-0.217223	0.280642	n.s.	0.0130235	-0.329555	0.227553	n.s.	0.500689	-0.0578229	0.895323	n.s.	0.944407	0.00928789	15.19	0.962377	n.s.	0.879147	0.0248219	0.93269	n.s.	0.777154	-0.0390178	0.835647	n.s.	0.22961	-0.15135	0.585671	n.s.	0.445658	0.120382	0.815626	n.s.	0.330948	0.178205	0.714321	n.s.	0	15.1942	15.2812	15.0667	15.0361	15.3419	15.1174	15.0967	15.2892	15.301	15.4013	15.3023	15.3203	15.0994	15.0398	15.0762	14.9474	15.3143	15.0657		Cytosol
327	sp|O43427|FIBP_HUMAN	FIBP	FIBP_HUMAN Acidic fibroblast growth factor intracellular-binding protein	0.00804734	-0.137205	17.488	0.0258947	n.s.	0.0167785	-0.220861	17.3508	0.0447243	n.s.	17.2671	0.186116	-0.0836567	0.241883	n.s.	0.00633395	0.0123181	sig	0.00844035	-0.293462	17.1945	0.0373334	n.s.	0.0533891	-0.156257	0.121518	n.s.	0.389027	-0.0726007	0.530491	n.s.	0.0704579	-0.156478	17.3315	0.170909	n.s.	0.731221	-0.0192729	0.793023	n.s.	0.483178	0.0643838	0.614523	n.s.	0.210682	0.136984	0.689766	n.s.	0.00408871	-0.250735	17.2373	0.0769939	n.s.	0.00973039	-0.113531	0.059691	n.s.	0.678507	-0.0298742	0.775984	n.s.	0.59545	0.0427265	0.855096	n.s.	0.279783	-0.094258	0.875098	n.s.	0.0216659	-0.192536	17.2955	0.0990792	n.s.	0.221697	-0.055331	0.419199	n.s.	0.720478	0.0283257	0.789031	n.s.	0.287822	0.100926	0.625247	n.s.	0.68216	-0.0360581	0.90325	n.s.	0.298633	0.0581999	0.696595	n.s.	1	17.4501	17.4814	17.5325	17.3242	17.3544	17.3738	17.3302	17.3038	17.1674	17.1763	17.2989	17.1084	17.3954	17.2677	17.2307	17.2438	17.3368	17.2542		Cytosol
4228	sp|Q92562|FIG4_HUMAN	FIG4	FIG4_HUMAN Polyphosphoinositide phosphatase	0.0846683	0.0852773	17.2969	0.139393	n.s.	0.00395167	-0.248966	17.3822	0.0188006	n.s.	17.0479	0.000688342	-0.334244	0.0044919	n.s.	1.846e-05	0.000276283	sig	0.00617283	-0.216495	17.0804	0.0313479	n.s.	0.000931935	-0.301772	0.0166946	n.s.	0.452452	0.0324713	0.590111	n.s.	0.123276	-0.0846004	17.2123	0.237277	n.s.	0.00846572	-0.169878	0.0602172	n.s.	0.020198	0.164366	0.108168	n.s.	0.0327101	0.131895	0.484717	n.s.	0.0176982	-0.227427	17.0695	0.115148	n.s.	0.00382595	-0.312704	0.0444669	n.s.	0.665337	0.0215395	0.765787	n.s.	0.819829	-0.0109317	0.9391	n.s.	0.0576331	-0.142826	0.774947	n.s.	0.114645	-0.109603	17.1873	0.223026	n.s.	0.0171108	-0.194881	0.143997	n.s.	0.0593283	0.139363	0.140225	n.s.	0.102696	0.106892	0.471039	n.s.	0.596605	-0.0250029	0.873168	n.s.	0.159644	0.117823	0.580851	n.s.	3	17.2459	17.3523	17.2925	17.4167	17.3436	17.3862	16.9957	17.0921	17.0561	17.0901	17.1217	17.0294	17.2105	17.214	17.1053	17.0336	17.2273	17.1472		Endosome
385	sp|O43915|VEGFD_HUMAN	FIGF	VEGFD_HUMAN Vascular endothelial growth factor D	0.091165	-0.0844922	16.6329	0.147909	n.s.	0.975238	-0.00188652	16.5484	0.98221	n.s.	16.631	0.166724	0.0826057	0.220529	n.s.	0.00354235	0.00802883	sig	0.0494929	-0.213948	16.419	0.111442	n.s.	0.141925	-0.129456	0.23795	n.s.	0.0623089	-0.212062	0.175137	n.s.	0.0124535	-0.249683	16.3832	0.0772563	n.s.	0.00815283	-0.165191	0.0594227	n.s.	0.0267431	-0.247797	0.121757	n.s.	0.717751	-0.0357352	0.906692	n.s.	0.366032	-0.088219	16.5447	0.519856	n.s.	0.962911	-0.00372677	0.975557	n.s.	0.417234	-0.0863325	0.56024	n.s.	0.348282	0.125729	0.723322	n.s.	0.235911	0.161464	0.852466	n.s.	0.0229902	-0.45391	16.179	0.101345	n.s.	0.0328423	-0.369417	0.181585	n.s.	0.0276775	-0.452023	0.089496	n.s.	0.163337	-0.239961	0.536721	n.s.	0.256175	-0.204226	0.705112	n.s.	0.148713	-0.365691	0.567194	n.s.	5	16.5756	16.6296	16.6935	16.5367	16.5822	16.5263	16.5658	16.6078	16.7194	16.2872	16.5192	16.4505	16.4023	16.3641	16.6392	16.4502	16.3073	16.0506		NA
