## Supplementary Table 5 for "Combinatorial selective ER-phagy remodels the ER during neurogenesis" (part 3 of 3)

### Sheet: SuppData_singlesKO_allData (continued)
	Reference	Gene.Symbol	Annotation	p.val_ATG12.WT	log2FC_ATG12.WT	WT	q.val_ATG12.WT	sig_ATG12.WT	p.val_CCPG1.WT	log2FC_CCPG1.WT	ATG12	q.val_CCPG1.WT	sig_CCPG1.WT	CCPG1	p.val_CCPG1.ATG12	log2FC_CCPG1.ATG12	q.val_CCPG1.ATG12	sig_CCPG1.ATG12	p.val_anova	q.val_anova	anova_sig	p.val_TEX264.WT	log2FC_TEX264.WT	TEX264	q.val_TEX264.WT	sig_TEX264.WT	p.val_TEX264.ATG12	log2FC_TEX264.ATG12	q.val_TEX264.ATG12	sig_TEX264.ATG12	p.val_TEX264.CCPG1	log2FC_TEX264.CCPG1	q.val_TEX264.CCPG1	sig_TEX264.CCPG1	p.val_FAM134A.WT	log2FC_FAM134A.WT	FAM134A	q.val_FAM134A.WT	sig_FAM134A.WT	p.val_FAM134A.ATG12	log2FC_FAM134A.ATG12	q.val_FAM134A.ATG12	sig_FAM134A.ATG12	p.val_FAM134A.CCPG1	log2FC_FAM134A.CCPG1	q.val_FAM134A.CCPG1	sig_FAM134A.CCPG1	p.val_FAM134A.TEX264	log2FC_FAM134A.TEX264	q.val_FAM134A.TEX264	sig_FAM134A.TEX264	p.val_FAM134B.WT	log2FC_FAM134B.WT	FAM134B	q.val_FAM134B.WT	sig_FAM134B.WT	p.val_FAM134B.ATG12	log2FC_FAM134B.ATG12	q.val_FAM134B.ATG12	sig_FAM134B.ATG12	p.val_FAM134B.CCPG1	log2FC_FAM134B.CCPG1	q.val_FAM134B.CCPG1	sig_FAM134B.CCPG1	p.val_FAM134B.TEX264	log2FC_FAM134B.TEX264	q.val_FAM134B.TEX264	sig_FAM134B.TEX264	p.val_FAM134B.FAM134A	log2FC_FAM134B.FAM134A	q.val_FAM134B.FAM134A	sig_FAM134B.FAM134A	p.val_FAM134C.WT	log2FC_FAM134C.WT	FAM134C	q.val_FAM134C.WT	sig_FAM134C.WT	p.val_FAM134C.ATG12	log2FC_FAM134C.ATG12	q.val_FAM134C.ATG12	sig_FAM134C.ATG12	p.val_FAM134C.CCPG1	log2FC_FAM134C.CCPG1	q.val_FAM134C.CCPG1	sig_FAM134C.CCPG1	p.val_FAM134C.TEX264	log2FC_FAM134C.TEX264	q.val_FAM134C.TEX264	sig_FAM134C.TEX264	p.val_FAM134C.FAM134A	log2FC_FAM134C.FAM134A	q.val_FAM134C.FAM134A	sig_FAM134C.FAM134A	p.val_FAM134C.FAM134B	log2FC_FAM134C.FAM134B	q.val_FAM134C.FAM134B	sig_FAM134C.FAM134B	cluster	WT_1	WT_2	WT_3	ATG12_1	ATG12_2	ATG12_3	CCPG1_1	CCPG1_2	CCPG1_3	TEX264_1	TEX264_2	TEX264_3	FAM134A_1	FAM134A_2	FAM134B_1	FAM134B_2	FAM134C_1	FAM134C_2		Organelle_Compartment
3049	sp|Q5HY92|FIGN_HUMAN	FIGN	FIGN_HUMAN Fidgetin	0.00674548	-0.615932	17.0642	0.0231396	down	0.0181517	-0.291602	16.4482	0.0470063	n.s.	16.7726	0.0353193	0.32433	0.060308	n.s.	4.67713e-05	0.000476538	sig	0.00133888	-0.547645	16.5165	0.0154376	n.s.	0.527657	0.0682874	0.630619	n.s.	0.00171188	-0.256043	0.0468828	n.s.	0.0574845	-0.263882	16.8003	0.152475	n.s.	0.0695223	0.35205	0.155252	n.s.	0.561649	0.02772	0.680268	n.s.	0.000191285	0.283763	0.14097	n.s.	0.831508	-0.0203691	17.0438	0.886066	n.s.	0.0183486	0.595563	0.0774083	n.s.	0.00781954	0.271233	0.12748	n.s.	2.89129e-05	0.527276	0.0378779	n.s.	0.000440733	0.243513	0.308326	n.s.	0.0141099	-0.540235	16.5239	0.0833477	n.s.	0.62446	0.0756973	0.75677	n.s.	0.0395813	-0.248633	0.109306	n.s.	0.90692	0.00740988	0.96247	n.s.	0.0689778	-0.276353	0.543216	n.s.	0.0210058	-0.519866	0.35706	n.s.	5	17.0386	16.9613	17.1926	16.3294	16.3719	16.6435	16.8331	16.7648	16.7198	16.529	16.498	16.5226	16.7962	16.8043	17.0469	17.0407	16.6004	16.4474		NA
44	sp|A6NMB9|FIGL2_HUMAN	FIGNL2	FIGL2_HUMAN Putative fidgetin-like protein 2	0.0455697	0.104094	16.6132	0.087217	n.s.	0.0584324	0.143724	16.7173	0.109561	n.s.	16.7569	0.459961	0.0396299	0.523546	n.s.	0.000152336	0.000993094	sig	0.000447437	0.363171	16.9764	0.0111211	n.s.	0.000357625	0.259077	0.012792	n.s.	0.00953157	0.219447	0.0793404	n.s.	0.0218136	0.20341	16.8166	0.0944306	n.s.	0.0562171	0.0993163	0.137311	n.s.	0.408094	0.0596865	0.546197	n.s.	0.0115901	-0.159761	0.408175	n.s.	0.0317685	0.160048	16.7732	0.14487	n.s.	0.124035	0.0559535	0.229446	n.s.	0.800319	0.0163236	0.8668	n.s.	0.00245081	-0.203124	0.154003	n.s.	0.329874	-0.0433629	0.883519	n.s.	0.0439733	0.18669	16.7999	0.132287	n.s.	0.164353	0.0825956	0.362988	n.s.	0.580173	0.0429657	0.672685	n.s.	0.025108	-0.176482	0.30456	n.s.	0.805621	-0.0167208	0.950506	n.s.	0.66884	0.0266421	0.876543	n.s.	2	16.6735	16.5686	16.5975	16.7539	16.6961	16.7018	16.7261	16.6993	16.8454	16.9486	16.9883	16.9921	16.7863	16.8469	16.7578	16.7886	16.7485	16.8513		NA
3359	sp|Q6UN15|FIP1_HUMAN	FIP1L1	FIP1_HUMAN Pre-mRNA 3'-end-processing factor FIP1	0.0150001	-0.173627	18.0947	0.0391148	n.s.	0.00021252	0.35204	17.9211	0.00556937	n.s.	18.4467	0.00047586	0.525667	0.00363629	n.s.	0.000248173	0.0013345	sig	0.0353575	0.148904	18.2436	0.0898807	n.s.	0.00715255	0.322531	0.0376817	n.s.	0.0207057	-0.203136	0.104017	n.s.	0.202028	0.0845697	18.1792	0.32951	n.s.	0.0415821	0.258197	0.117665	n.s.	0.0235368	-0.26747	0.115195	n.s.	0.48164	-0.0643343	0.826981	n.s.	0.520422	0.0393111	18.134	0.648151	n.s.	0.0695143	0.212938	0.156969	n.s.	0.0167038	-0.312728	0.151138	n.s.	0.272535	-0.109593	0.655584	n.s.	0.696246	-0.0452586	0.934704	n.s.	0.683761	-0.0344845	18.0602	0.766304	n.s.	0.236	0.139143	0.431375	n.s.	0.0195091	-0.386524	0.0744516	n.s.	0.158655	-0.183389	0.532962	n.s.	0.438674	-0.119054	0.813569	n.s.	0.616868	-0.0737957	0.853031	n.s.	4	18.0956	18.0887	18.0997	17.9801	17.8389	17.9441	18.405	18.498	18.4372	18.1498	18.2771	18.3039	18.2487	18.1098	18.2064	18.0615	17.9573	18.163		Nucleus
6273	sp|Q9Y3D6|FIS1_HUMAN	FIS1	FIS1_HUMAN Mitochondrial fission 1 protein	0.330653	-0.0709064	17.5017	0.417423	n.s.	0.107693	-0.0879489	17.4308	0.174114	n.s.	17.4137	0.792984	-0.0170425	0.827595	n.s.	0.0698685	0.0857639	n.s.	0.00667856	-0.210287	17.2914	0.0327113	n.s.	0.0790671	-0.13938	0.157116	n.s.	0.0255155	-0.122338	0.114142	n.s.	0.199005	-0.154718	17.3469	0.326304	n.s.	0.499951	-0.0838119	0.597287	n.s.	0.513788	-0.0667694	0.640751	n.s.	0.576631	0.0555686	0.859178	n.s.	0.0145764	-0.249935	17.2517	0.107672	n.s.	0.0952903	-0.179028	0.192248	n.s.	0.029492	-0.161986	0.16863	n.s.	0.374303	-0.0396478	0.74191	n.s.	0.500077	-0.0952164	0.895318	n.s.	0.27378	-0.108579	17.3931	0.398096	n.s.	0.728025	-0.0376725	0.830186	n.s.	0.805778	-0.02063	0.857802	n.s.	0.268993	0.101708	0.615447	n.s.	0.781186	0.0461394	0.942786	n.s.	0.284417	0.141356	0.68678	n.s.	0	17.435	17.5385	17.5314	17.3546	17.4008	17.5369	17.4648	17.3997	17.3766	17.3365	17.2791	17.2586	17.4593	17.2346	17.283	17.2204	17.4855	17.3007		NA
4374	sp|Q96AY3|FKB10_HUMAN	FKBP10	FKB10_HUMAN Peptidyl-prolyl cis-trans isomerase FKBP10	5.3411e-05	-0.193374	19.3103	0.00338528	n.s.	0.000292533	0.26765	19.1169	0.00585873	n.s.	19.5779	4.05486e-05	0.461025	0.00166301	n.s.	1.13936e-06	5.12714e-05	sig	0.103324	0.0405516	19.3508	0.190155	n.s.	0.000331637	0.233926	0.0124942	n.s.	0.00135758	-0.227099	0.0440536	n.s.	0.129247	0.0688748	19.3791	0.244298	n.s.	0.0046319	0.262249	0.0498281	n.s.	0.0189278	-0.198776	0.105797	n.s.	0.530666	0.0283232	0.846069	n.s.	0.264755	0.0782029	19.3885	0.429333	n.s.	0.0182528	0.271577	0.0772331	n.s.	0.0580317	-0.189448	0.212335	n.s.	0.583338	0.0376512	0.852645	n.s.	0.924835	0.00932806	0.984272	n.s.	0.000314657	-0.193855	19.1164	0.0322545	n.s.	0.973564	-0.000480915	0.986504	n.s.	0.000542762	-0.461506	0.0247971	n.s.	0.00248437	-0.234407	0.20352	n.s.	0.0272536	-0.26273	0.518663	n.s.	0.0709195	-0.272058	0.474237	n.s.	5	19.3059	19.3031	19.3217	19.1341	19.1044	19.1122	19.6069	19.535	19.5918	19.3238	19.3859	19.3427	19.4224	19.3358	19.4645	19.3124	19.1256	19.1072		ER
3105	sp|Q5T1M5|FKB15_HUMAN	FKBP15	FKB15_HUMAN FK506-binding protein 15	0.00116025	-0.17952	17.3465	0.00894767	n.s.	0.00309563	-0.305974	17.167	0.0164154	n.s.	17.0405	0.0543202	-0.126454	0.0852494	n.s.	0.0232167	0.0343872	sig	0.174864	-0.143061	17.2034	0.278957	n.s.	0.694322	0.0364594	0.769984	n.s.	0.16595	0.162914	0.307685	n.s.	0.130128	-0.10687	17.2396	0.245337	n.s.	0.241963	0.0726502	0.349592	n.s.	0.0754724	0.199104	0.194945	n.s.	0.781831	0.0361908	0.929684	n.s.	0.0341466	-0.156731	17.1898	0.148472	n.s.	0.611167	0.0227891	0.712167	n.s.	0.116987	0.149243	0.284348	n.s.	0.913495	-0.0136704	0.973083	n.s.	0.594197	-0.0498611	0.921441	n.s.	0.291175	-0.053517	17.293	0.414666	n.s.	0.0507832	0.126003	0.213206	n.s.	0.0341056	0.252457	0.101142	n.s.	0.495219	0.0895438	0.757717	n.s.	0.569093	0.053353	0.864595	n.s.	0.269986	0.103214	0.673772	n.s.	1	17.3561	17.3137	17.3697	17.169	17.1894	17.1424	16.9591	17.1139	17.0486	17.2262	17.3383	17.0458	17.1769	17.3024	17.2384	17.1411	17.341	17.245		Endosome
2121	sp|P62942|FKB1A_HUMAN	FKBP1A	FKB1A_HUMAN Peptidyl-prolyl cis-trans isomerase FKBP1A	0.336461	0.238445	18.8964	0.423764	n.s.	0.0360195	0.511835	19.1349	0.0765016	n.s.	19.4083	0.247269	0.27339	0.308669	n.s.	0.129282	0.147309	n.s.	0.0315517	0.435302	19.3317	0.0830105	n.s.	0.330445	0.196857	0.439148	n.s.	0.506967	-0.0765333	0.637521	n.s.	0.0412861	0.825384	19.7218	0.126855	n.s.	0.130146	0.586939	0.230277	n.s.	0.24008	0.313549	0.382335	n.s.	0.11269	0.390082	0.623319	n.s.	0.190403	0.802728	19.6992	0.352025	n.s.	0.340709	0.564283	0.465583	n.s.	0.575034	0.290893	0.694725	n.s.	0.47139	0.367426	0.794943	n.s.	0.974973	-0.0226557	0.996384	n.s.	0.709658	0.0936494	18.9901	0.786572	n.s.	0.633648	-0.144796	0.763488	n.s.	0.129931	-0.418186	0.234396	n.s.	0.121701	-0.341653	0.494433	n.s.	0.14151	-0.731735	0.606352	n.s.	0.378712	-0.709079	0.746432	n.s.	0	18.6354	19.0187	19.0352	19.0768	18.8647	19.4631	19.6	19.26	19.3648	19.3923	19.2917	19.3112	19.9511	19.4926	19.1017	20.2966	18.7828	19.1974		Cytosol
1341	sp|P26885|FKBP2_HUMAN	FKBP2	FKBP2_HUMAN Peptidyl-prolyl cis-trans isomerase FKBP2	0.000628296	0.737993	18.1271	0.00703171	up	0.00357671	0.555278	18.8651	0.0178697	n.s.	18.6824	0.0816654	-0.182715	0.120025	n.s.	0.0478633	0.0623426	n.s.	0.00888017	0.816679	18.9438	0.0385164	up	0.659515	0.0786855	0.742342	n.s.	0.204859	0.261401	0.352283	n.s.	0.00839342	0.655261	18.7824	0.067992	n.s.	0.41939	-0.0827318	0.524541	n.s.	0.426761	0.0999835	0.562648	n.s.	0.511463	-0.161417	0.840511	n.s.	0.134023	0.723945	18.8511	0.290092	n.s.	0.970524	-0.0140478	0.980511	n.s.	0.667942	0.168668	0.767968	n.s.	0.83261	-0.0927333	0.944837	n.s.	0.8978	0.068684	0.978999	n.s.	0.0681479	0.52257	18.6497	0.164041	n.s.	0.312956	-0.215423	0.507572	n.s.	0.873651	-0.0327078	0.910045	n.s.	0.350475	-0.294109	0.661557	n.s.	0.641668	-0.132691	0.888176	n.s.	0.734052	-0.201375	0.903421	n.s.	0	18.1537	18.0087	18.219	18.8645	18.941	18.7898	18.7999	18.5723	18.675	19.2541	18.7226	18.8547	18.8741	18.6907	18.3873	19.3148	18.4231	18.8763		ER
2245	sp|Q00688|FKBP3_HUMAN	FKBP3	FKBP3_HUMAN Peptidyl-prolyl cis-trans isomerase FKBP3	0.0173749	-0.118482	19.7097	0.0433315	n.s.	0.0020029	-0.257825	19.5912	0.0132363	n.s.	19.4519	0.0083983	-0.139343	0.0203139	n.s.	0.0216444	0.032444	sig	0.0061093	-0.167752	19.542	0.0312361	n.s.	0.101248	-0.0492701	0.188099	n.s.	0.040829	0.0900731	0.139083	n.s.	0.0163012	-0.222865	19.4869	0.0844378	n.s.	0.0626552	-0.104383	0.145522	n.s.	0.483663	0.0349598	0.614778	n.s.	0.242586	-0.0551133	0.703529	n.s.	0.0366864	-0.200342	19.5094	0.153855	n.s.	0.187668	-0.0818606	0.303795	n.s.	0.367147	0.0574825	0.516412	n.s.	0.558193	-0.0325906	0.844359	n.s.	0.783339	0.0225228	0.950925	n.s.	0.256441	-0.143531	19.5662	0.379652	n.s.	0.816237	-0.0250493	0.891041	n.s.	0.343766	0.114294	0.46063	n.s.	0.823415	0.0242208	0.923616	n.s.	0.619132	0.0793341	0.882153	n.s.	0.729145	0.0568113	0.901132	n.s.	1	19.7268	19.6581	19.7442	19.5691	19.62	19.5847	19.4054	19.4887	19.4616	19.5604	19.5589	19.5066	19.4462	19.5276	19.5685	19.4503	19.6962	19.4362		Nucleus
2296	sp|Q02790|FKBP4_HUMAN	FKBP4	FKBP4_HUMAN Peptidyl-prolyl cis-trans isomerase FKBP4	0.632449	-0.0228449	20.478	0.700918	n.s.	0.10542	-0.0590494	20.4552	0.171466	n.s.	20.419	0.489511	-0.0362044	0.552042	n.s.	0.190811	0.208333	n.s.	0.430555	0.0587064	20.5367	0.549861	n.s.	0.350354	0.0815514	0.459946	n.s.	0.164708	0.117756	0.306786	n.s.	0.127566	0.0461115	20.5241	0.242271	n.s.	0.292431	0.0689564	0.399334	n.s.	0.0455484	0.105161	0.153236	n.s.	0.891141	-0.012595	0.968555	n.s.	0.229687	0.238386	20.7164	0.393974	n.s.	0.213745	0.261231	0.332709	n.s.	0.160324	0.297435	0.324287	n.s.	0.38793	0.17968	0.747932	n.s.	0.458915	0.192274	0.888496	n.s.	0.673267	-0.0134163	20.4646	0.757162	n.s.	0.879604	0.00942868	0.932881	n.s.	0.303489	0.0456331	0.420935	n.s.	0.466267	-0.0721227	0.736032	n.s.	0.187302	-0.0595277	0.653942	n.s.	0.358242	-0.251802	0.732767	n.s.	0	20.4793	20.4504	20.5044	20.4645	20.5217	20.3794	20.4594	20.3775	20.42	20.6667	20.4808	20.4627	20.5362	20.5121	20.5055	20.9274	20.437	20.4923		Cytosol
2538	sp|Q13451|FKBP5_HUMAN	FKBP5	FKBP5_HUMAN Peptidyl-prolyl cis-trans isomerase FKBP5	0.00278287	-0.32938	19.8055	0.0135078	n.s.	0.00286689	-0.30758	19.4761	0.0157687	n.s.	19.4979	0.344925	0.0218002	0.41064	n.s.	0.00156857	0.00444829	sig	0.0102278	-0.290221	19.5152	0.0415785	n.s.	0.451808	0.0391592	0.557872	n.s.	0.712527	0.0173589	0.799373	n.s.	0.0522431	-0.209744	19.5957	0.144242	n.s.	0.0528545	0.119636	0.133314	n.s.	0.0536491	0.0978358	0.165156	n.s.	0.292623	0.0804768	0.729724	n.s.	0.0739635	-0.192724	19.6127	0.214762	n.s.	0.0578953	0.136656	0.141561	n.s.	0.0641706	0.114856	0.22052	n.s.	0.246024	0.0974972	0.631492	n.s.	0.81957	0.0170204	0.962801	n.s.	0.124537	-0.186534	19.6189	0.234798	n.s.	0.129641	0.142846	0.322361	n.s.	0.160769	0.121046	0.271722	n.s.	0.310516	0.103687	0.63837	n.s.	0.830344	0.0232104	0.957733	n.s.	0.956646	0.00619005	0.986622	n.s.	8	19.8488	19.7125	19.8551	19.4758	19.5087	19.4438	19.482	19.5078	19.5038	19.4504	19.5969	19.4984	19.5556	19.6358	19.6646	19.5608	19.7054	19.5324		Cytosol
6412	sp|Q9Y680|FKBP7_HUMAN	FKBP7	FKBP7_HUMAN Peptidyl-prolyl cis-trans isomerase FKBP7	0.0422622	0.0913361	18.6265	0.0825396	n.s.	5.60687e-05	0.3072	18.7178	0.00348711	n.s.	18.9337	0.00266636	0.215864	0.00943639	n.s.	4.74088e-05	0.000480765	sig	0.00182088	0.141378	18.7679	0.0177087	n.s.	0.211501	0.0500415	0.317292	n.s.	0.00152271	-0.165823	0.0456812	n.s.	0.00230718	0.268028	18.8945	0.0491298	n.s.	0.0295595	0.176691	0.0993493	n.s.	0.285755	-0.0391728	0.428632	n.s.	0.0295368	0.12665	0.470947	n.s.	0.000619401	0.196226	18.8227	0.0539373	n.s.	0.0699846	0.10489	0.157684	n.s.	0.00850533	-0.110974	0.128991	n.s.	0.0817782	0.0548483	0.429087	n.s.	0.159496	-0.0718017	0.807817	n.s.	0.0368203	0.180291	18.8068	0.122452	n.s.	0.244012	0.0889546	0.438817	n.s.	0.091041	-0.12691	0.184193	n.s.	0.51512	0.0389131	0.767285	n.s.	0.35107	-0.0877369	0.771203	n.s.	0.829194	-0.0159352	0.942002	n.s.	2	18.6409	18.6074	18.6312	18.767	18.6653	18.7212	18.9246	18.9609	18.9156	18.7412	18.7978	18.7646	18.9272	18.8618	18.8211	18.8243	18.7418	18.8718		NA
2657	sp|Q14318-2|FKBP8_HUMAN	FKBP8	FKBP8_HUMAN Isoform 2 of Peptidyl-prolyl cis-trans isomerase FKBP8	0.599148	0.0207918	19.3589	0.671593	n.s.	0.675662	-0.0172083	19.3797	0.739451	n.s.	19.3417	0.235255	-0.0380001	0.295723	n.s.	0.0146421	0.0237142	sig	0.0298507	-0.167427	19.1915	0.0801293	n.s.	0.0119317	-0.188219	0.0490639	n.s.	0.027895	-0.150219	0.118453	n.s.	0.572633	-0.0267381	19.3322	0.681448	n.s.	0.147041	-0.0475299	0.249823	n.s.	0.759986	-0.00952982	0.832862	n.s.	0.0721489	0.140689	0.55881	n.s.	0.0517654	-0.134838	19.2241	0.181171	n.s.	0.00884941	-0.15563	0.0581329	n.s.	0.0280115	-0.11763	0.166833	n.s.	0.576092	0.0325889	0.850279	n.s.	0.0332361	-0.1081	0.730575	n.s.	0.853301	0.0157067	19.3746	0.894868	n.s.	0.946601	-0.00508504	0.968571	n.s.	0.676307	0.032915	0.753779	n.s.	0.11559	0.183134	0.485259	n.s.	0.682532	0.0424448	0.90325	n.s.	0.237	0.150545	0.643385	n.s.	1	19.3087	19.4184	19.3496	19.345	19.4014	19.3926	19.326	19.3161	19.383	19.1235	19.1912	19.2597	19.3447	19.3197	19.2399	19.2082	19.4634	19.2858		Cytosol
723	sp|O95302|FKBP9_HUMAN	FKBP9	FKBP9_HUMAN Peptidyl-prolyl cis-trans isomerase FKBP9	0.858592	0.0073462	19.3974	0.891051	n.s.	0.260842	-0.0542349	19.4048	0.347503	n.s.	19.3432	0.0330602	-0.0615811	0.0572502	n.s.	0.0214203	0.0321748	sig	0.297369	-0.0822913	19.3151	0.41547	n.s.	0.197928	-0.0896375	0.301074	n.s.	0.664472	-0.0280564	0.761277	n.s.	0.047212	-0.184703	19.2127	0.136389	n.s.	0.00858671	-0.192049	0.0603494	n.s.	0.0377471	-0.130468	0.141057	n.s.	0.289077	-0.102411	0.728028	n.s.	0.0310105	-0.273582	19.1238	0.144359	n.s.	0.0131393	-0.280929	0.0665514	n.s.	0.0301882	-0.219348	0.16906	n.s.	0.125037	-0.191291	0.490251	n.s.	0.381181	-0.0888799	0.883519	n.s.	0.186295	-0.167491	19.2299	0.303543	n.s.	0.134655	-0.174837	0.329021	n.s.	0.288562	-0.113256	0.405438	n.s.	0.505549	-0.0851992	0.762753	n.s.	0.89972	0.0172121	0.981193	n.s.	0.510934	0.106092	0.810076	n.s.	7	19.4564	19.4086	19.3272	19.4081	19.4177	19.3884	19.3267	19.3252	19.3776	19.215	19.4141	19.3163	19.2517	19.1737	19.1934	19.0542	19.3442	19.1156		ER
5320	sp|Q9H9S5|FKRP_HUMAN	FKRP	FKRP_HUMAN Fukutin-related protein	0.0996562	0.159709	14.3385	0.159057	n.s.	0.0676506	0.156613	14.4983	0.123001	n.s.	14.4952	0.960871	-0.00309589	0.96795	n.s.	0.168228	0.186153	n.s.	0.897959	0.0126576	14.3512	0.932048	n.s.	0.178506	-0.147051	0.278593	n.s.	0.14894	-0.143955	0.288205	n.s.	0.979153	0.00239056	14.3409	0.986458	n.s.	0.143072	-0.157318	0.245267	n.s.	0.0834431	-0.154222	0.205545	n.s.	0.929292	-0.010267	0.979502	n.s.	0.82603	0.0193809	14.3579	0.882115	n.s.	0.16251	-0.140328	0.27477	n.s.	0.0896603	-0.137232	0.254566	n.s.	0.952448	0.00672333	0.982832	n.s.	0.851824	0.0169903	0.969595	n.s.	0.816122	0.0180431	14.3566	0.867834	n.s.	0.119946	-0.141666	0.3109	n.s.	0.0402933	-0.13857	0.110355	n.s.	0.958979	0.00538553	0.983532	n.s.	0.822448	0.0156525	0.955985	n.s.	0.981958	-0.0013378	0.995166	n.s.	0	14.2349	14.422	14.3587	14.5456	14.3968	14.5524	14.5279	14.4338	14.5237	14.2022	14.4322	14.4192	14.4019	14.2799	14.41	14.3059	14.363	14.3502		Cytosol
3983	sp|Q8NFF5|FAD1_HUMAN	FLAD1	FAD1_HUMAN FAD synthase	0.0117207	0.113711	18.2901	0.0330363	n.s.	0.721745	0.0179367	18.4038	0.779874	n.s.	18.308	0.0953702	-0.0957748	0.136484	n.s.	0.0610352	0.0764858	n.s.	0.129543	-0.0782558	18.2118	0.224449	n.s.	0.00706684	-0.191967	0.0375354	n.s.	0.151777	-0.0961925	0.291622	n.s.	0.0320493	0.172593	18.4627	0.112188	n.s.	0.240685	0.0588813	0.348444	n.s.	0.0966754	0.154656	0.222693	n.s.	0.0224588	0.250849	0.453373	n.s.	0.421632	0.0744155	18.3645	0.568256	n.s.	0.646538	-0.039296	0.74105	n.s.	0.584344	0.0564788	0.702204	n.s.	0.179971	0.152671	0.558279	n.s.	0.472298	-0.0981773	0.88891	n.s.	0.393012	0.0787099	18.3688	0.51139	n.s.	0.677564	-0.0350015	0.794682	n.s.	0.554126	0.0607732	0.651795	n.s.	0.167945	0.156966	0.541618	n.s.	0.48464	-0.0938828	0.836753	n.s.	0.978549	0.00429446	0.994033	n.s.	0	18.333	18.2719	18.2653	18.3776	18.4069	18.4268	18.2248	18.3455	18.3538	18.1758	18.1779	18.2818	18.5109	18.4145	18.2637	18.4653	18.2695	18.4681		Cytosol
3984	sp|Q8NFG4|FLCN_HUMAN	FLCN	FLCN_HUMAN Folliculin	0.00417324	0.126296	16.7621	0.017335	n.s.	0.290357	0.0402148	16.8884	0.376831	n.s.	16.8023	0.0711256	-0.086081	0.106787	n.s.	0.157864	0.176129	n.s.	0.929639	0.00493882	16.767	0.953929	n.s.	0.0878132	-0.121357	0.169708	n.s.	0.585346	-0.035276	0.700728	n.s.	0.0604523	0.0473992	16.8095	0.157132	n.s.	0.0400151	-0.0788966	0.115295	n.s.	0.867428	0.00718445	0.910125	n.s.	0.565445	0.0424604	0.853079	n.s.	0.629278	0.028734	16.7908	0.738852	n.s.	0.179534	-0.0975618	0.294647	n.s.	0.870376	-0.0114808	0.916779	n.s.	0.794087	0.0237952	0.927755	n.s.	0.811315	-0.0186652	0.958966	n.s.	0.592454	-0.0105426	16.7515	0.692125	n.s.	0.0104283	-0.136838	0.125605	n.s.	0.295941	-0.0507574	0.412852	n.s.	0.830467	-0.0154814	0.928473	n.s.	0.0292586	-0.0579418	0.518663	n.s.	0.628321	-0.0392766	0.855777	n.s.	0	16.7412	16.7609	16.7841	16.918	16.8574	16.8898	16.8363	16.8293	16.7412	16.665	16.8217	16.8144	16.8073	16.8116	16.8595	16.7221	16.7416	16.7614		Cytosol
2460	sp|Q13045|FLII_HUMAN	FLII	FLII_HUMAN Protein flightless-1 homolog	0.160361	0.0698569	20.025	0.233398	n.s.	0.309825	-0.0295468	20.0949	0.397653	n.s.	19.9955	0.0387455	-0.0994037	0.0649265	n.s.	0.022192	0.033127	sig	0.461115	0.0461207	20.0712	0.578404	n.s.	0.713934	-0.0237362	0.786116	n.s.	0.214474	0.0756675	0.361361	n.s.	0.896688	-0.00507572	20.02	0.931325	n.s.	0.193083	-0.0749327	0.299265	n.s.	0.276178	0.0244711	0.41972	n.s.	0.505494	-0.0511964	0.839259	n.s.	0.4084	-0.0862698	19.9388	0.558201	n.s.	0.194851	-0.156127	0.311454	n.s.	0.550175	-0.056723	0.673683	n.s.	0.303322	-0.132391	0.6839	n.s.	0.553596	-0.0811941	0.909583	n.s.	0.0211714	0.228896	20.2539	0.0979932	n.s.	0.0712716	0.159039	0.246578	n.s.	0.00818133	0.258443	0.051025	n.s.	0.0988199	0.182775	0.463153	n.s.	0.057532	0.233972	0.524856	n.s.	0.12826	0.315166	0.551145	n.s.	6	20.0736	20.0082	19.9933	20.1195	20.1342	20.031	19.9977	19.984	20.0048	19.9723	20.142	20.0992	19.9976	20.0423	20.0517	19.8259	20.3082	20.1997		Cytosol
6480	tr|F5H1R7|F5H1R7_HUMAN	FLJ22184	F5H1R7_HUMAN Protein FLJ22184	0.140344	0.0753997	16.4643	0.209594	n.s.	0.169637	0.0631609	16.5397	0.246855	n.s.	16.5275	0.749627	-0.0122389	0.790147	n.s.	2.5798e-06	8.73938e-05	sig	0.0010616	0.264041	16.7283	0.0141395	n.s.	0.00278924	0.188641	0.0246125	n.s.	0.00107015	0.20088	0.0425433	n.s.	0.287847	0.0528018	16.5171	0.419747	n.s.	0.593265	-0.0225979	0.67751	n.s.	0.7649	-0.010359	0.836125	n.s.	0.000868723	-0.211239	0.225173	n.s.	0.0410989	-0.138348	16.3259	0.162391	n.s.	0.0103587	-0.213748	0.060908	n.s.	0.00712178	-0.201509	0.125907	n.s.	7.98251e-05	-0.402389	0.0646583	n.s.	0.0115714	-0.19115	0.713645	n.s.	0.0126311	0.221895	16.6862	0.0799913	n.s.	0.031457	0.146495	0.177562	n.s.	0.0158405	0.158734	0.0676453	n.s.	0.0831473	-0.0421456	0.444032	n.s.	0.0202808	0.169093	0.518663	n.s.	0.00368228	0.360243	0.282735	n.s.	3	16.5248	16.4331	16.4349	16.5701	16.4842	16.5648	16.57	16.5191	16.4932	16.7371	16.7342	16.7137	16.5005	16.5336	16.3134	16.3384	16.6682	16.7042		NA
1243	sp|P21333|FLNA_HUMAN	FLNA	FLNA_HUMAN Filamin-A	0.180931	-0.112301	21.0637	0.256438	n.s.	0.674553	0.031093	20.9514	0.738487	n.s.	21.0948	0.0130339	0.143394	0.0277189	n.s.	1.20229e-05	0.000209954	sig	0.006734	0.341002	21.4047	0.0328656	n.s.	8.53719e-05	0.453303	0.0085856	n.s.	0.00030068	0.309909	0.031557	n.s.	0.698385	-0.0365857	21.0272	0.784729	n.s.	0.132361	0.0757152	0.232944	n.s.	0.147151	-0.0676786	0.282866	n.s.	0.000643241	-0.377588	0.20841	n.s.	0.873272	0.0188616	21.0826	0.91596	n.s.	0.184045	0.131163	0.299351	n.s.	0.881307	-0.0122313	0.923736	n.s.	0.0203231	-0.322141	0.262621	n.s.	0.622703	0.0554473	0.924955	n.s.	0.0223551	-0.377244	20.6865	0.100341	n.s.	0.00643841	-0.264943	0.110519	n.s.	0.00157748	-0.408337	0.0319618	n.s.	0.000129261	-0.718246	0.0930682	n.s.	0.012674	-0.340658	0.490126	n.s.	0.0556951	-0.396106	0.447217	n.s.	7	21.0391	21.1863	20.9658	20.9437	20.9131	20.9976	21.1216	21.0494	21.1135	21.39	21.3931	21.4311	21.052	21.0023	20.9896	21.1756	20.6568	20.7162		Cytosol
531	sp|O75369|FLNB_HUMAN	FLNB	FLNB_HUMAN Filamin-B	0.38129	0.0523916	21.8435	0.468746	n.s.	0.0575638	-0.0716782	21.8959	0.108308	n.s.	21.7718	0.088509	-0.12407	0.128538	n.s.	0.0242164	0.035535	sig	0.135577	-0.0335837	21.8099	0.231377	n.s.	0.170334	-0.0859753	0.269671	n.s.	0.178963	0.0380945	0.322223	n.s.	0.43376	0.0484472	21.8919	0.560137	n.s.	0.964771	-0.00394442	0.973939	n.s.	0.126126	0.120125	0.258803	n.s.	0.204247	0.0820309	0.68824	n.s.	0.277203	-0.0992821	21.7442	0.440678	n.s.	0.217502	-0.151674	0.336698	n.s.	0.74499	-0.0276039	0.824234	n.s.	0.433483	-0.0656984	0.772542	n.s.	0.335123	-0.147729	0.883519	n.s.	0.00300804	-0.192919	21.6505	0.0522576	n.s.	0.0338328	-0.24531	0.183128	n.s.	0.02507	-0.121241	0.0843203	n.s.	0.00104328	-0.159335	0.16489	n.s.	0.06941	-0.241366	0.543216	n.s.	0.436514	-0.0936367	0.776238	n.s.	3	21.8455	21.8147	21.8701	21.848	21.8421	21.9975	21.8152	21.7446	21.7556	21.795	21.8233	21.8113	21.9585	21.8254	21.6475	21.8409	21.6594	21.6417		Cytosol
2656	sp|Q14315|FLNC_HUMAN	FLNC	FLNC_HUMAN Filamin-C	0.0713339	0.207516	21.2364	0.122222	n.s.	0.256321	0.0644085	21.4439	0.342786	n.s.	21.3008	0.126913	-0.143108	0.1742	n.s.	0.0211122	0.0318452	sig	0.0219364	0.203151	21.4396	0.0657676	n.s.	0.958732	-0.00436478	0.970565	n.s.	0.0209514	0.138743	0.104527	n.s.	0.0176649	0.287048	21.5235	0.087648	n.s.	0.461862	0.0795313	0.56331	n.s.	0.00435004	0.222639	0.0753886	n.s.	0.160859	0.0838961	0.660306	n.s.	0.0770056	0.233802	21.4702	0.218284	n.s.	0.832951	0.0262856	0.887573	n.s.	0.0952043	0.169393	0.260601	n.s.	0.722818	0.0306504	0.899724	n.s.	0.61931	-0.0532457	0.924041	n.s.	0.0733447	0.177119	21.4135	0.171146	n.s.	0.776325	-0.0303968	0.864257	n.s.	0.0593085	0.112711	0.140225	n.s.	0.649882	-0.026032	0.843428	n.s.	0.136226	-0.109928	0.602403	n.s.	0.619799	-0.0566824	0.853132	n.s.	2	21.1755	21.3245	21.2092	21.4521	21.3151	21.5646	21.3157	21.2645	21.3223	21.461	21.3751	21.4826	21.5448	21.5021	21.3813	21.5591	21.3735	21.4535		Cytosol
620	sp|O75955|FLOT1_HUMAN	FLOT1	FLOT1_HUMAN Flotillin-1	0.228249	-0.0980134	20.2424	0.308715	n.s.	0.276393	0.0643724	20.1444	0.363809	n.s.	20.3068	0.0316646	0.162386	0.0553959	n.s.	0.0212979	0.0320578	sig	0.123779	-0.128053	20.1144	0.217389	n.s.	0.668408	-0.0300399	0.749435	n.s.	0.0136481	-0.192426	0.0901524	n.s.	0.108505	-0.208631	20.0338	0.220661	n.s.	0.312051	-0.110618	0.418999	n.s.	0.0287444	-0.273004	0.125811	n.s.	0.42423	-0.0805778	0.807192	n.s.	0.417723	-0.0597065	20.1827	0.565261	n.s.	0.582438	0.0383069	0.688596	n.s.	0.00609857	-0.124079	0.125907	n.s.	0.313112	0.0683468	0.694613	n.s.	0.238159	0.148925	0.854281	n.s.	0.109429	-0.165647	20.0768	0.216577	n.s.	0.418538	-0.0676338	0.601092	n.s.	0.0109712	-0.23002	0.0570509	n.s.	0.615527	-0.0375939	0.826092	n.s.	0.714712	0.0429839	0.914552	n.s.	0.165512	-0.105941	0.586437	n.s.	5	20.2551	20.3207	20.1514	20.1081	20.0852	20.24	20.3295	20.3083	20.2825	20.1181	20.0369	20.1881	20.1232	19.9444	20.1784	20.187	20.1261	20.0275		NA
2653	sp|Q14254|FLOT2_HUMAN	FLOT2	FLOT2_HUMAN Flotillin-2	0.121952	-0.150487	20.0511	0.186688	n.s.	0.229113	-0.112435	19.9007	0.312888	n.s.	19.9387	0.217431	0.0380525	0.275725	n.s.	0.0745385	0.0906129	n.s.	0.0386661	-0.239198	19.8119	0.0945711	n.s.	0.023016	-0.0887111	0.0717036	n.s.	0.0156025	-0.126764	0.0946346	n.s.	0.0698583	-0.274308	19.7768	0.17063	n.s.	0.011446	-0.123821	0.0656954	n.s.	0.0167826	-0.161873	0.101496	n.s.	0.349391	-0.0351095	0.770089	n.s.	0.275678	-0.19079	19.8604	0.43989	n.s.	0.729159	-0.0403025	0.808513	n.s.	0.523854	-0.078355	0.650551	n.s.	0.685478	0.0484086	0.888601	n.s.	0.61638	0.0835181	0.922642	n.s.	0.144692	-0.227406	19.8237	0.256246	n.s.	0.315783	-0.0769185	0.510674	n.s.	0.192845	-0.114971	0.306779	n.s.	0.87319	0.0117926	0.948662	n.s.	0.639357	0.0469022	0.887874	n.s.	0.843495	-0.0366159	0.947474	n.s.	0	20.0658	20.1747	19.913	19.9037	19.878	19.9203	19.9258	19.9832	19.9071	19.7888	19.7923	19.8548	19.7977	19.756	20.001	19.7197	19.9069	19.7405		NA
1179	sp|P17948|VGFR1_HUMAN	FLT1	VGFR1_HUMAN Vascular endothelial growth factor receptor 1	0.0186526	0.432693	15.0573	0.0455251	n.s.	0.0226056	-0.303248	15.49	0.0546584	n.s.	14.7541	0.00178012	-0.735941	0.00743247	down	0.00862251	0.0155681	sig	0.493549	-0.108748	14.9486	0.60756	n.s.	0.024527	-0.541441	0.0743058	n.s.	0.220687	0.1945	0.367433	n.s.	0.253372	-0.129901	14.9274	0.384599	n.s.	0.0163033	-0.562594	0.0752446	n.s.	0.0647934	0.173347	0.180198	n.s.	0.905199	-0.0211528	0.974664	n.s.	0.282901	-0.147085	14.9102	0.445601	n.s.	0.0218483	-0.579779	0.0835754	n.s.	0.177053	0.156163	0.341116	n.s.	0.841386	-0.0383373	0.947546	n.s.	0.867731	-0.0171845	0.973961	n.s.	0.350228	0.264844	15.3222	0.473202	n.s.	0.549363	-0.16785	0.701315	n.s.	0.0897949	0.568091	0.182515	n.s.	0.267807	0.373592	0.615447	n.s.	0.316867	0.394744	0.750963	n.s.	0.31622	0.411929	0.708458	n.s.	3	14.9274	15.0746	15.1699	15.4163	15.3878	15.6659	14.6992	14.7181	14.8449	14.9594	15.1614	14.7249	14.9085	14.9463	14.9993	14.8212	15.62	15.0244		NA
6394	sp|Q9Y5Y0|FLVC1_HUMAN	FLVCR1	FLVC1_HUMAN Feline leukemia virus subgroup C receptor-related protein 1	0.0041901	-0.199975	17.7411	0.017345	n.s.	0.0355763	-0.110662	17.5411	0.0757093	n.s.	17.6305	0.00659794	0.0893132	0.0171293	n.s.	0.00112042	0.00355203	sig	0.00882089	-0.365186	17.3759	0.0384136	n.s.	0.077484	-0.165211	0.155064	n.s.	0.0227167	-0.254524	0.108896	n.s.	0.0291095	-0.290864	17.4503	0.106872	n.s.	0.238847	-0.0908888	0.346326	n.s.	0.0653588	-0.180202	0.180584	n.s.	0.540865	0.0743223	0.849649	n.s.	0.015426	-0.434547	17.3066	0.110576	n.s.	0.0559552	-0.234572	0.139243	n.s.	0.0256412	-0.323885	0.164235	n.s.	0.596276	-0.0693607	0.855379	n.s.	0.386016	-0.143683	0.883519	n.s.	0.0110206	-0.32689	17.4142	0.0760038	n.s.	0.056289	-0.126915	0.22241	n.s.	0.0159833	-0.216228	0.0678545	n.s.	0.721741	0.0382959	0.879743	n.s.	0.746951	-0.0360264	0.929951	n.s.	0.449111	0.107657	0.783797	n.s.	5	17.803	17.7278	17.6926	17.553	17.5489	17.5215	17.627	17.6565	17.608	17.3353	17.2816	17.5109	17.5316	17.3689	17.4087	17.2044	17.4677	17.3607		NA
4414	sp|Q96CP2|FWCH2_HUMAN	FLYWCH2	FWCH2_HUMAN FLYWCH family member 2	0.418712	-0.0443324	16.2846	0.504885	n.s.	0.169225	0.104532	16.2403	0.246395	n.s.	16.3891	0.0397041	0.148864	0.0661905	n.s.	0.000624729	0.00240537	sig	0.00833103	0.215553	16.5001	0.0370777	n.s.	0.000353909	0.259885	0.012792	n.s.	0.0681849	0.111021	0.184457	n.s.	0.103495	0.154796	16.4394	0.214264	n.s.	0.0220116	0.199128	0.0853764	n.s.	0.508842	0.0502639	0.63679	n.s.	0.192741	-0.0607569	0.686222	n.s.	0.0319046	0.220552	16.5051	0.145203	n.s.	0.00335017	0.264884	0.0421536	n.s.	0.141096	0.11602	0.305031	n.s.	0.752487	0.00499938	0.912473	n.s.	0.318858	0.0657563	0.883519	n.s.	0.069122	0.158234	16.4428	0.165159	n.s.	0.00603395	0.202567	0.108011	n.s.	0.418455	0.0537025	0.530436	n.s.	0.00965157	-0.0573183	0.258439	n.s.	0.949257	0.00343858	0.989688	n.s.	0.0683849	-0.0623177	0.470919	n.s.	2	16.2413	16.24	16.3725	16.284	16.2243	16.2125	16.4753	16.3284	16.3637	16.4999	16.5114	16.4891	16.392	16.4868	16.4893	16.521	16.4494	16.4362		NA
5704	sp|Q9NZ56|FMN2_HUMAN	FMN2	FMN2_HUMAN Formin-2	0.00272184	0.320304	19.4416	0.0133719	n.s.	0.01012	0.168222	19.7619	0.032209	n.s.	19.6098	0.0299081	-0.152082	0.0528078	n.s.	0.000849703	0.00293971	sig	0.0175668	0.231243	19.6728	0.0572397	n.s.	0.245839	-0.089061	0.353784	n.s.	0.333601	0.0630207	0.480172	n.s.	0.032375	0.195864	19.6375	0.11279	n.s.	0.143029	-0.124439	0.245258	n.s.	0.604739	0.0276423	0.714963	n.s.	0.677029	-0.0353783	0.893105	n.s.	0.96074	-0.00217749	19.4394	0.97333	n.s.	0.00958556	-0.322481	0.0595968	n.s.	0.0175661	-0.1704	0.151138	n.s.	0.0446088	-0.23342	0.347123	n.s.	0.0706583	-0.198042	0.788137	n.s.	0.0195613	0.287938	19.7295	0.0942431	n.s.	0.685463	-0.0323653	0.799892	n.s.	0.139016	0.119716	0.246184	n.s.	0.551814	0.0566957	0.78889	n.s.	0.391974	0.092074	0.79537	n.s.	0.0584818	0.290116	0.453445	n.s.	3	19.4374	19.4921	19.3952	19.7605	19.6941	19.8311	19.6453	19.5651	19.6191	19.7206	19.5684	19.7295	19.6871	19.5878	19.4143	19.4645	19.6605	19.7985		NA
4633	sp|Q96PY5-3|FMNL2_HUMAN	FMNL2	FMNL2_HUMAN Isoform 2 of Formin-like protein 2	0.000621026	-0.205011	19.8903	0.00700419	n.s.	0.00051751	-0.225582	19.6853	0.00714913	n.s.	19.6647	0.276632	-0.0205711	0.339696	n.s.	0.038353	0.0516689	n.s.	0.000842597	-0.373509	19.5168	0.013039	n.s.	0.0121585	-0.168497	0.0495405	n.s.	0.0197291	-0.147926	0.102358	n.s.	0.0381363	-0.244497	19.6458	0.121744	n.s.	0.592798	-0.0394853	0.677483	n.s.	0.795329	-0.0189142	0.860202	n.s.	0.208155	0.129012	0.68824	n.s.	0.0747436	-0.269797	19.6205	0.215628	n.s.	0.558225	-0.0647852	0.667767	n.s.	0.685503	-0.0442141	0.781506	n.s.	0.411215	0.103712	0.764033	n.s.	0.886978	-0.0252998	0.978371	n.s.	0.297797	-0.166668	19.7236	0.421153	n.s.	0.789179	0.0383439	0.873522	n.s.	0.684543	0.058915	0.760473	n.s.	0.23375	0.206841	0.588724	n.s.	0.729013	0.0778292	0.922297	n.s.	0.68373	0.103129	0.880715	n.s.	0	19.9003	19.8549	19.9156	19.6787	19.6712	19.7059	19.673	19.6401	19.6809	19.4803	19.5913	19.4787	19.7327	19.5589	19.7516	19.4894	19.8987	19.5485		Cytosol
2354	sp|Q06787-2|FMR1_HUMAN	FMR1	FMR1_HUMAN Isoform 1 of Fragile X mental retardation protein 1	0.00128711	-0.225189	19.4467	0.00942429	n.s.	0.00572951	-0.291558	19.2215	0.0229748	n.s.	19.1551	0.275739	-0.0663692	0.338768	n.s.	0.00213106	0.00553036	sig	0.00547527	-0.353219	19.0935	0.0293585	n.s.	0.11392	-0.12803	0.204148	n.s.	0.476519	-0.0616605	0.611248	n.s.	0.00208828	-0.294485	19.1522	0.0475004	n.s.	0.0655046	-0.069296	0.149672	n.s.	0.966694	-0.00292685	0.979237	n.s.	0.512089	0.0587336	0.840511	n.s.	0.0210217	-0.283808	19.1629	0.121194	n.s.	0.411386	-0.0586186	0.531456	n.s.	0.933743	0.00775053	0.956991	n.s.	0.527156	0.069411	0.828717	n.s.	0.903189	0.0106774	0.979678	n.s.	0.00575499	-0.297596	19.1491	0.061534	n.s.	0.157991	-0.072407	0.355603	n.s.	0.937775	-0.00603788	0.95577	n.s.	0.558253	0.0556226	0.792611	n.s.	0.949499	-0.00311102	0.989688	n.s.	0.889208	-0.0137884	0.962628	n.s.	1	19.4272	19.4899	19.423	19.2357	19.2425	19.1864	19.0872	19.2516	19.1266	19.0251	19.2151	19.0403	19.1638	19.1406	19.2397	19.0861	19.191	19.1072		Cytosol
838	sp|P02751-15|FINC_HUMAN	FN1	FINC_HUMAN Isoform 15 of Fibronectin	1.83953e-05	1.35486	15.9904	0.00229297	up	0.0111086	0.826204	17.3453	0.0340189	up	16.8167	0.0485704	-0.528661	0.0778432	n.s.	0.00118415	0.00370343	sig	0.0148827	1.69599	17.6864	0.0516828	n.s.	0.457725	0.341129	0.563568	n.s.	0.126163	0.86979	0.262007	n.s.	0.00169763	0.650134	16.6406	0.0466759	up	0.00266436	-0.704731	0.0453363	down	0.515781	-0.17607	0.642371	n.s.	0.145435	-1.04586	0.65029	n.s.	0.102279	0.17528	16.1657	0.251621	n.s.	0.000913093	-1.17958	0.029147	down	0.0757647	-0.650924	0.235245	n.s.	0.0659816	-1.52071	0.395523	n.s.	0.0451858	-0.474854	0.757854	n.s.	0.00227638	1.07044	17.0609	0.0504458	n.s.	0.0967609	-0.28442	0.282183	n.s.	0.411316	0.244241	0.523846	n.s.	0.332409	-0.625549	0.653728	n.s.	0.106528	0.420311	0.576545	n.s.	0.0309437	0.895165	0.391991	n.s.	3	15.9579	16.0526	15.9608	17.2891	17.44	17.3069	16.5064	16.8057	17.1379	17.0501	18.46	17.5492	16.7008	16.5804	16.2512	16.0803	17.1976	16.9242		NA
5210	sp|Q9H479|FN3K_HUMAN	FN3K	FN3K_HUMAN Fructosamine-3-kinase	0.172789	0.11696	16.3672	0.247113	n.s.	0.363818	-0.0523345	16.4842	0.451377	n.s.	16.3149	0.101459	-0.169294	0.143643	n.s.	0.0569027	0.072229	n.s.	0.820148	0.0205781	16.3878	0.873244	n.s.	0.409275	-0.0963815	0.516476	n.s.	0.475448	0.0729126	0.610201	n.s.	0.359255	0.0601424	16.4274	0.48733	n.s.	0.598749	-0.0568171	0.682239	n.s.	0.224665	0.112477	0.368098	n.s.	0.75207	0.0395643	0.9212	n.s.	0.0368655	-0.133029	16.2342	0.153855	n.s.	0.0646898	-0.249988	0.150355	n.s.	0.276935	-0.0806943	0.434303	n.s.	0.244687	-0.153607	0.630288	n.s.	0.100757	-0.193171	0.798591	n.s.	0.0310361	0.193706	16.5609	0.113567	n.s.	0.473693	0.0767466	0.646216	n.s.	0.0388167	0.246041	0.108198	n.s.	0.219237	0.173128	0.581237	n.s.	0.239913	0.133564	0.69056	n.s.	0.0304032	0.326735	0.391279	n.s.	0	16.396	16.3874	16.3183	16.3779	16.6056	16.4691	16.3913	16.3172	16.2362	16.2568	16.5362	16.3704	16.4887	16.366	16.2596	16.2087	16.6134	16.5085		NA
5325	sp|Q9HA64|KT3K_HUMAN	FN3KRP	KT3K_HUMAN Ketosamine-3-kinase	0.204077	-0.17858	18.5092	0.282327	n.s.	0.00914337	-0.377737	18.3306	0.0301215	n.s.	18.1315	0.156165	-0.199157	0.208563	n.s.	0.0428023	0.0566965	n.s.	0.0404824	-0.341028	18.1682	0.0972298	n.s.	0.311434	-0.162449	0.419301	n.s.	0.75643	0.0367084	0.831795	n.s.	0.0372046	-0.393451	18.1157	0.120455	n.s.	0.252698	-0.214871	0.360362	n.s.	0.888777	-0.015714	0.925631	n.s.	0.745799	-0.0524224	0.919429	n.s.	0.0308775	-0.365292	18.1439	0.143843	n.s.	0.279171	-0.186712	0.401738	n.s.	0.895586	0.0124447	0.932722	n.s.	0.870423	-0.0242637	0.956801	n.s.	0.845522	0.0281587	0.96894	n.s.	0.0582878	-0.248163	18.261	0.15267	n.s.	0.639756	-0.0695836	0.767565	n.s.	0.179604	0.129573	0.292568	n.s.	0.523158	0.0928649	0.770644	n.s.	0.322888	0.145287	0.752044	n.s.	0.29498	0.117129	0.695239	n.s.	0	18.4816	18.4217	18.6243	18.2175	18.5328	18.2416	18.2369	18.076	18.0815	18.1377	18.3495	18.0173	18.22	18.0115	18.0708	18.217	18.301	18.2211		NA
4672	sp|Q96RU3|FNBP1_HUMAN	FNBP1	FNBP1_HUMAN Formin-binding protein 1	0.292434	0.035093	18.0287	0.376285	n.s.	0.407442	-0.0328548	18.0638	0.493961	n.s.	17.9958	0.162483	-0.0679478	0.215934	n.s.	0.445959	0.45595	n.s.	0.495681	0.0489348	18.0776	0.609143	n.s.	0.848077	0.0138417	0.887235	n.s.	0.312298	0.0817895	0.45959	n.s.	0.124181	0.0505846	18.0793	0.238329	n.s.	0.671956	0.0154916	0.745596	n.s.	0.14412	0.0834394	0.280028	n.s.	0.985315	0.00164984	0.996716	n.s.	0.77771	0.0144207	18.0431	0.848125	n.s.	0.717849	-0.0206723	0.799581	n.s.	0.477724	0.0472755	0.610714	n.s.	0.732016	-0.0345141	0.904723	n.s.	0.597612	-0.0361639	0.921441	n.s.	0.0762376	0.0969787	18.1256	0.175808	n.s.	0.246398	0.0618857	0.440886	n.s.	0.0828141	0.129834	0.173529	n.s.	0.619461	0.048044	0.828608	n.s.	0.393317	0.0463941	0.796626	n.s.	0.353657	0.0825581	0.73102	n.s.	0	18.0562	18.0002	18.0296	18.1093	18.0276	18.0543	18.0551	17.9852	17.9471	18.2026	18.0331	17.9971	18.0637	18.0948	17.987	18.0992	18.0856	18.1657		Cytosol
3102	sp|Q5T0N5-4|FBP1L_HUMAN	FNBP1L	FBP1L_HUMAN Isoform 4 of Formin-binding protein 1-like	0.0020267	0.144742	19.2523	0.0114599	n.s.	0.00509557	-0.125454	19.3971	0.021483	n.s.	19.1269	0.000242988	-0.270196	0.00281463	n.s.	0.0151731	0.0243914	sig	0.612202	0.046208	19.2986	0.709349	n.s.	0.305717	-0.0985342	0.414098	n.s.	0.112169	0.171662	0.245062	n.s.	0.0568338	0.114169	19.3665	0.151246	n.s.	0.470219	-0.0305733	0.570709	n.s.	0.00881278	0.239622	0.0854383	n.s.	0.586189	0.0679609	0.862816	n.s.	0.51565	-0.0674429	19.1849	0.643786	n.s.	0.103122	-0.212185	0.201822	n.s.	0.574502	0.0580106	0.694418	n.s.	0.475218	-0.113651	0.797321	n.s.	0.291987	-0.181612	0.879684	n.s.	0.00441522	0.181114	19.4335	0.05688	n.s.	0.197792	0.0363714	0.395219	n.s.	0.00123559	0.306567	0.0302566	n.s.	0.299279	0.134906	0.632335	n.s.	0.291352	0.0669447	0.730069	n.s.	0.17782	0.248557	0.600105	n.s.	3	19.2818	19.2341	19.2411	19.4143	19.4071	19.3699	19.1504	19.0941	19.1362	19.4008	19.3603	19.1345	19.3228	19.4102	19.3053	19.0645	19.4511	19.4158		Cytosol
3836	sp|Q8N3X1-2|FNBP4_HUMAN	FNBP4	FNBP4_HUMAN Isoform 2 of Formin-binding protein 4	0.0113345	-0.263034	17.7772	0.0324382	n.s.	0.225114	-0.0931485	17.5142	0.308858	n.s.	17.6841	0.00972019	0.169886	0.0224153	n.s.	0.0028972	0.00692763	sig	0.336343	-0.0629225	17.7143	0.45625	n.s.	0.000666231	0.200112	0.0152408	n.s.	0.423546	0.030226	0.565776	n.s.	0.945226	-0.00557269	17.7716	0.963364	n.s.	0.00265455	0.257462	0.0453363	n.s.	0.142495	0.0875758	0.277819	n.s.	0.0752464	0.0573498	0.55881	n.s.	0.3794	-0.0795525	17.6977	0.532492	n.s.	0.0127477	0.183482	0.066084	n.s.	0.798017	0.013596	0.864912	n.s.	0.61081	-0.01663	0.858967	n.s.	0.208203	-0.0739799	0.829334	n.s.	0.129797	-0.174825	17.6024	0.240722	n.s.	0.163128	0.088209	0.361268	n.s.	0.260808	-0.0816768	0.378677	n.s.	0.0869377	-0.111903	0.448452	n.s.	0.107385	-0.169253	0.576545	n.s.	0.286635	-0.0952727	0.687162	n.s.	8	17.7165	17.725	17.8902	17.513	17.5453	17.4842	17.6242	17.7338	17.6942	17.7185	17.7312	17.6932	17.7504	17.7929	17.732	17.6634	17.5458	17.659		NA
6197	sp|Q9Y2H6|FND3A_HUMAN	FNDC3A	FND3A_HUMAN Fibronectin type-III domain-containing protein 3A	0.000317388	-0.149249	19.1102	0.00544313	n.s.	0.170703	-0.0421011	18.9609	0.248128	n.s.	19.0681	0.0147798	0.107148	0.0307262	n.s.	0.0349661	0.0478523	sig	0.00230877	-0.24898	18.8612	0.0194803	n.s.	0.0529821	-0.0997309	0.120931	n.s.	0.00830797	-0.206879	0.0753226	n.s.	0.0992191	-0.175727	18.9345	0.208928	n.s.	0.747041	-0.0264778	0.806805	n.s.	0.193272	-0.133626	0.335136	n.s.	0.459729	0.0732531	0.818617	n.s.	0.100535	-0.159864	18.9503	0.249222	n.s.	0.886912	-0.0106143	0.924783	n.s.	0.210379	-0.117762	0.372622	n.s.	0.352866	0.0891166	0.725996	n.s.	0.916553	0.0158634	0.98218	n.s.	0.0818754	-0.2121	18.8981	0.183	n.s.	0.502501	-0.0628504	0.668077	n.s.	0.146705	-0.169999	0.254455	n.s.	0.719425	0.0368805	0.879035	n.s.	0.82829	-0.0363726	0.957082	n.s.	0.748227	-0.0522361	0.907294	n.s.	5	19.0956	19.1126	19.1224	18.9571	18.9803	18.9454	19.0351	19.1148	19.0543	18.806	18.8511	18.9266	19.0334	18.8356	19.0407	18.86	19.0076	18.7886		Golgi
6198	sp|Q9Y2H6|FND3A_HUMAN	FNDC3A	FND3A_HUMAN Fibronectin type-III domain-containing protein 3A	0.000317388	-0.149249	19.1102	0.00544313	n.s.	0.170703	-0.0421011	18.9609	0.248128	n.s.	19.0681	0.0147798	0.107148	0.0307262	n.s.	0.0349661	0.0478523	sig	0.00230877	-0.24898	18.8612	0.0194803	n.s.	0.0529821	-0.0997309	0.120931	n.s.	0.00830797	-0.206879	0.0753226	n.s.	0.0992191	-0.175727	18.9345	0.208928	n.s.	0.747041	-0.0264778	0.806805	n.s.	0.193272	-0.133626	0.335136	n.s.	0.459729	0.0732531	0.818617	n.s.	0.100535	-0.159864	18.9503	0.249222	n.s.	0.886912	-0.0106143	0.924783	n.s.	0.210379	-0.117762	0.372622	n.s.	0.352866	0.0891166	0.725996	n.s.	0.916553	0.0158634	0.98218	n.s.	0.0818754	-0.2121	18.8981	0.183	n.s.	0.502501	-0.0628504	0.668077	n.s.	0.146705	-0.169999	0.254455	n.s.	0.719425	0.0368805	0.879035	n.s.	0.82829	-0.0363726	0.957082	n.s.	0.748227	-0.0522361	0.907294	n.s.	5	19.0956	19.1126	19.1224	18.9571	18.9803	18.9454	19.0351	19.1148	19.0543	18.806	18.8511	18.9266	19.0334	18.8356	19.0407	18.86	19.0076	18.7886		ER
1705	sp|P49354|FNTA_HUMAN	FNTA	FNTA_HUMAN Protein farnesyltransferase/geranylgeranyltransferase type-1 subunit alpha	0.627344	0.0320894	16.975	0.696452	n.s.	0.940337	0.00486355	17.0071	0.957176	n.s.	16.9799	0.752475	-0.0272258	0.792594	n.s.	0.0440592	0.0581355	n.s.	0.180445	-0.0729072	16.9021	0.285482	n.s.	0.203882	-0.104997	0.307747	n.s.	0.323699	-0.0777708	0.471576	n.s.	0.0240656	0.214514	17.1895	0.0989524	n.s.	0.120286	0.182425	0.218366	n.s.	0.089468	0.20965	0.213852	n.s.	0.0221332	0.287421	0.451017	n.s.	0.0892536	0.079466	17.0545	0.234789	n.s.	0.572854	0.0473766	0.680691	n.s.	0.39317	0.0746025	0.540005	n.s.	0.0631393	0.152373	0.388209	n.s.	0.151713	-0.135048	0.801087	n.s.	0.715606	0.0175187	16.9926	0.790967	n.s.	0.868347	-0.0145707	0.925019	n.s.	0.885336	0.0126551	0.917329	n.s.	0.232424	0.0904259	0.58818	n.s.	0.111033	-0.196995	0.581246	n.s.	0.332199	-0.0619473	0.714321	n.s.	0	16.9312	16.9931	17.0008	16.9532	16.9471	17.1211	17.0937	16.9193	16.9267	16.8799	16.9784	16.8481	17.2458	17.1333	17.0743	17.0347	17.0372	16.9479		NA
3178	sp|Q5VW36|FOCAD_HUMAN	FOCAD	FOCAD_HUMAN Focadhesin	0.0574485	-0.0819179	18.9056	0.103436	n.s.	7.75133e-06	-0.353313	18.8237	0.00235709	n.s.	18.5523	0.000748239	-0.271395	0.00463536	n.s.	3.9041e-05	0.000420242	sig	0.000349072	-0.345477	18.5602	0.0105478	n.s.	0.00289584	-0.263559	0.0250869	n.s.	0.79873	0.00783667	0.860334	n.s.	0.000548575	-0.24137	18.6643	0.0366205	n.s.	0.0241276	-0.159452	0.0894838	n.s.	0.000619482	0.111944	0.0549896	n.s.	0.0673568	0.104107	0.553537	n.s.	0.00115141	-0.26692	18.6387	0.062137	n.s.	0.0199287	-0.185002	0.0807044	n.s.	0.0148548	0.0863935	0.146451	n.s.	0.145191	0.0785568	0.51117	n.s.	0.377211	-0.02555	0.883519	n.s.	0.054809	-0.226837	18.6788	0.14737	n.s.	0.174001	-0.144919	0.371998	n.s.	0.180777	0.126477	0.294183	n.s.	0.240901	0.11864	0.593776	n.s.	0.895332	0.0145333	0.979278	n.s.	0.726806	0.0400833	0.900173	n.s.	1	18.9263	18.888	18.9026	18.7686	18.836	18.8665	18.5461	18.5506	18.5603	18.5613	18.6089	18.5103	18.6576	18.6709	18.6604	18.617	18.7762	18.5814		NA
2216	sp|P85037|FOXK1_HUMAN	FOXK1	FOXK1_HUMAN Forkhead box protein K1	0.0515181	-0.167204	18.9834	0.0950832	n.s.	0.872716	-0.00571815	18.8162	0.903242	n.s.	18.9777	0.0663819	0.161486	0.100692	n.s.	0.0244729	0.0358545	sig	0.128527	0.0570523	19.0405	0.223166	n.s.	0.0231654	0.224257	0.0719959	n.s.	0.161678	0.0627705	0.303104	n.s.	0.695374	0.0182682	19.0017	0.783112	n.s.	0.110845	0.185472	0.207354	n.s.	0.66691	0.0239863	0.765558	n.s.	0.465242	-0.0387841	0.819205	n.s.	0.164786	0.0641053	19.0475	0.324456	n.s.	0.0615855	0.231309	0.146262	n.s.	0.214496	0.0698234	0.376917	n.s.	0.871032	0.00705297	0.957084	n.s.	0.515576	0.0458371	0.900522	n.s.	0.709083	-0.0238912	18.9595	0.786404	n.s.	0.21676	0.143313	0.414828	n.s.	0.795969	-0.0181731	0.850013	n.s.	0.278267	-0.0809435	0.620306	n.s.	0.670897	-0.0421594	0.89947	n.s.	0.382973	-0.0879965	0.749295	n.s.	2	18.9495	19.0123	18.9884	18.9237	18.7246	18.8002	18.9252	19.0211	18.9867	19.0875	19.0188	19.015	18.9545	19.0488	19.0822	19.0128	18.8881	19.0309		Cytosol
2257	sp|Q01167|FOXK2_HUMAN	FOXK2	FOXK2_HUMAN Forkhead box protein K2	0.0263183	-0.216589	18.2347	0.0575259	n.s.	0.863039	0.00890776	18.0181	0.895428	n.s.	18.2436	0.0118516	0.225497	0.0258551	n.s.	0.00643162	0.0124669	sig	0.377804	-0.068387	18.1663	0.497798	n.s.	0.105706	0.148202	0.193769	n.s.	0.258161	-0.0772947	0.406616	n.s.	0.125244	-0.133755	18.1009	0.239523	n.s.	0.305527	0.0828342	0.412289	n.s.	0.0441336	-0.142663	0.151058	n.s.	0.455331	-0.0653681	0.817926	n.s.	0.281643	-0.0740974	18.1606	0.444699	n.s.	0.101108	0.142492	0.199324	n.s.	0.0789954	-0.0830052	0.239809	n.s.	0.940902	-0.0057104	0.98039	n.s.	0.313269	0.0596577	0.883519	n.s.	0.0346493	-0.293675	17.941	0.11905	n.s.	0.420514	-0.0770854	0.60281	n.s.	0.01828	-0.302583	0.0720086	n.s.	0.0884333	-0.225288	0.448468	n.s.	0.209301	-0.15992	0.668134	n.s.	0.108181	-0.219577	0.527904	n.s.	5	18.1495	18.2843	18.2703	17.9276	18.0471	18.0796	18.2004	18.2534	18.277	18.1914	18.0626	18.245	18.0594	18.1425	18.1769	18.1443	17.864	18.0181		Cytosol
274	sp|O15409-4|FOXP2_HUMAN	FOXP2	FOXP2_HUMAN Isoform 4 of Forkhead box protein P2	0.159041	-0.140178	17.0182	0.231859	n.s.	0.146486	-0.146443	16.878	0.220342	n.s.	16.8717	0.939767	-0.00626468	0.951514	n.s.	0.175974	0.193841	n.s.	0.0193994	-0.257661	16.7605	0.0609938	n.s.	0.139714	-0.117483	0.235391	n.s.	0.158546	-0.111218	0.299005	n.s.	0.621715	-0.0834448	16.9347	0.723682	n.s.	0.728938	0.0567331	0.791462	n.s.	0.701638	0.0629978	0.789891	n.s.	0.295577	0.174216	0.731702	n.s.	0.68449	0.045286	17.0635	0.78076	n.s.	0.149867	0.185464	0.260219	n.s.	0.141856	0.191729	0.305391	n.s.	0.0300135	0.302947	0.301097	n.s.	0.579928	0.128731	0.916787	n.s.	0.92255	-0.0125564	17.0056	0.946504	n.s.	0.347638	0.127622	0.536935	n.s.	0.329348	0.133886	0.446766	n.s.	0.0912528	0.245105	0.453117	n.s.	0.771764	0.0708884	0.940352	n.s.	0.736404	-0.0578424	0.903532	n.s.	0	16.9551	17.1376	16.9618	16.9876	16.8279	16.8185	16.766	16.9527	16.8965	16.7075	16.8202	16.7539	16.7587	17.1108	17.1511	16.9759	16.8843	17.127		Nucleus
3684	sp|Q8IVH2|FOXP4_HUMAN	FOXP4	FOXP4_HUMAN Forkhead box protein P4	0.0060537	-0.482116	13.6503	0.0214478	n.s.	0.658293	-0.0438609	13.1682	0.724234	n.s.	13.6065	0.0163967	0.438255	0.0330042	n.s.	0.00153072	0.00437542	sig	0.147669	-0.153887	13.4964	0.246669	n.s.	0.0354107	0.328229	0.093696	n.s.	0.358194	-0.110026	0.503571	n.s.	0.227333	-0.0962372	13.5541	0.357206	n.s.	0.031366	0.385879	0.102653	n.s.	0.644478	-0.0523763	0.746552	n.s.	0.580263	0.0576502	0.860317	n.s.	0.962989	0.00317474	13.6535	0.974265	n.s.	0.0168878	0.485291	0.0743428	n.s.	0.676422	0.0470356	0.774146	n.s.	0.189447	0.157062	0.570829	n.s.	0.0620394	0.099412	0.778499	n.s.	0.0219032	-0.385111	13.2652	0.099532	n.s.	0.46959	0.0970049	0.643192	n.s.	0.0641366	-0.34125	0.147117	n.s.	0.128968	-0.231224	0.50728	n.s.	0.0782217	-0.288874	0.547975	n.s.	0.0449018	-0.388286	0.422963	n.s.	5	13.5845	13.7434	13.623	13.1281	13.3173	13.0591	13.4591	13.633	13.7272	13.3892	13.4685	13.6315	13.534	13.5741	13.67	13.6369	13.3488	13.1817		Nucleus
4419	sp|Q96CU9|FXRD1_HUMAN	FOXRED1	FXRD1_HUMAN FAD-dependent oxidoreductase domain-containing protein 1	0.00157905	-0.1788	19.4554	0.0099938	n.s.	0.0983662	-0.0292205	19.2766	0.16288	n.s.	19.4261	0.00267467	0.14958	0.00945548	n.s.	1.14278e-05	0.000205228	sig	0.0001382	-0.353221	19.1021	0.00879215	n.s.	0.00463441	-0.17442	0.0307807	n.s.	0.000169677	-0.324	0.0301845	n.s.	0.000311162	-0.285609	19.1698	0.0315051	n.s.	0.0304515	-0.106808	0.100927	n.s.	0.000251649	-0.256388	0.0493495	n.s.	0.104565	0.0676119	0.605912	n.s.	0.0126367	-0.261961	19.1934	0.102614	n.s.	0.221237	-0.083161	0.34053	n.s.	0.0168197	-0.232741	0.151138	n.s.	0.195223	0.0912593	0.574334	n.s.	0.74458	0.0236474	0.942986	n.s.	0.0101208	-0.345507	19.1099	0.0737713	n.s.	0.0794035	-0.166707	0.25871	n.s.	0.0126073	-0.316287	0.0610123	n.s.	0.912447	0.0077132	0.964701	n.s.	0.522577	-0.0598987	0.848137	n.s.	0.490574	-0.0835462	0.801865	n.s.	5	19.4583	19.4721	19.4357	19.2462	19.3165	19.2669	19.4207	19.4428	19.4149	19.068	19.0945	19.144	19.1619	19.1776	19.2562	19.1306	19.1874	19.0323		Mitochondria
170	sp|O14772|FPGT_HUMAN	FPGT	FPGT_HUMAN Fucose-1-phosphate guanylyltransferase	0.230373	0.149867	16.722	0.310967	n.s.	0.00153454	0.508065	16.8719	0.0115644	n.s.	17.2301	0.0187395	0.358198	0.036499	n.s.	0.0113802	0.0194728	sig	0.03161	0.529971	17.252	0.0830627	n.s.	0.0975529	0.380105	0.183251	n.s.	0.894951	0.0219066	0.929453	n.s.	0.0534574	0.541357	17.2634	0.146285	n.s.	0.138007	0.39149	0.238859	n.s.	0.850973	0.0332922	0.899267	n.s.	0.966865	0.0113856	0.990559	n.s.	0.00359394	0.645831	17.3679	0.0755818	n.s.	0.0232345	0.495964	0.0859336	n.s.	0.0500839	0.137766	0.202082	n.s.	0.599286	0.11586	0.855379	n.s.	0.672194	0.104474	0.931185	n.s.	0.0336751	0.50924	17.2313	0.117411	n.s.	0.112363	0.359373	0.301223	n.s.	0.992847	0.00117521	0.99515	n.s.	0.933198	-0.0207314	0.974283	n.s.	0.913369	-0.0321169	0.984612	n.s.	0.470372	-0.136591	0.797282	n.s.	2	16.7542	16.8031	16.6087	16.9327	16.6975	16.9854	17.291	17.2083	17.1911	17.4424	16.9501	17.3636	17.0517	17.4751	17.3908	17.3449	17.0783	17.3842		Cytosol
3649	sp|Q86XX4-2|FRAS1_HUMAN	FRAS1	FRAS1_HUMAN Isoform 2 of Extracellular matrix protein FRAS1	0.00749097	0.458128	14.3765	0.0246825	n.s.	0.03286	0.340416	14.8346	0.0713343	n.s.	14.7169	0.237122	-0.117712	0.297551	n.s.	0.000136882	0.000927561	sig	0.00186768	0.582703	14.9592	0.0177947	n.s.	0.0579116	0.124575	0.128165	n.s.	0.0278654	0.242287	0.118453	n.s.	0.0519324	0.353005	14.7295	0.143766	n.s.	0.261817	-0.105123	0.368661	n.s.	0.910693	0.012589	0.942441	n.s.	0.0186169	-0.229698	0.445005	n.s.	0.797523	0.0301946	14.4067	0.863484	n.s.	0.00837462	-0.427933	0.0576835	n.s.	0.0505364	-0.310221	0.202576	n.s.	0.000634832	-0.552508	0.100643	n.s.	0.0544904	-0.32281	0.774947	n.s.	0.0170549	0.701377	15.0779	0.089513	n.s.	0.135105	0.243249	0.329308	n.s.	0.0799622	0.360961	0.169387	n.s.	0.339092	0.118674	0.6567	n.s.	0.150769	0.348372	0.615269	n.s.	0.0445833	0.671182	0.422963	n.s.	2	14.3939	14.2316	14.504	14.8575	14.9007	14.7457	14.7842	14.5749	14.7917	14.949	14.9493	14.9794	14.7932	14.6658	14.3607	14.4527	14.9386	15.2171		Plasma.Membrane
2659	sp|Q14331|FRG1_HUMAN	FRG1	FRG1_HUMAN Protein FRG1	0.100352	-0.113436	18.672	0.159887	n.s.	0.750543	0.0147713	18.5586	0.804286	n.s.	18.6868	0.064595	0.128208	0.098442	n.s.	0.0404421	0.0540006	n.s.	0.850359	-0.0108595	18.6611	0.895988	n.s.	0.162432	0.102577	0.260793	n.s.	0.644039	-0.0256308	0.74447	n.s.	0.480511	0.0340427	18.7061	0.602149	n.s.	0.0724775	0.147479	0.158721	n.s.	0.634927	0.0192713	0.738393	n.s.	0.47636	0.0449022	0.823541	n.s.	0.0690338	0.125134	18.7971	0.209233	n.s.	0.0240511	0.238571	0.0873697	n.s.	0.0687328	0.110363	0.226085	n.s.	0.0984643	0.135994	0.461018	n.s.	0.0467687	0.0910917	0.757854	n.s.	0.729826	-0.0233308	18.6487	0.803163	n.s.	0.289473	0.0901054	0.485074	n.s.	0.556264	-0.0381022	0.652533	n.s.	0.871877	-0.0124713	0.947947	n.s.	0.439018	-0.0573735	0.813973	n.s.	0.143463	-0.148465	0.56188	n.s.	0	18.6278	18.6521	18.7361	18.6261	18.4816	18.5681	18.6714	18.6472	18.7417	18.6755	18.5808	18.7271	18.7063	18.7058	18.7767	18.8176	18.5888	18.7085		Cytosol
5806	sp|Q9P2Q2|FRM4A_HUMAN	FRMD4A	FRM4A_HUMAN FERM domain-containing protein 4A	0.0951082	0.0484747	18.6843	0.152966	n.s.	0.337918	-0.0215399	18.7328	0.425104	n.s.	18.6628	0.0331893	-0.0700146	0.0574448	n.s.	0.00629728	0.0122664	sig	0.853097	0.0119481	18.6962	0.89756	n.s.	0.583004	-0.0365266	0.67874	n.s.	0.608756	0.033488	0.718401	n.s.	0.0214522	0.0905545	18.7749	0.0942512	n.s.	0.175567	0.0420798	0.281115	n.s.	0.011021	0.112094	0.0908286	n.s.	0.37946	0.0786065	0.78948	n.s.	0.00606077	-0.12834	18.556	0.0825683	n.s.	0.00406799	-0.176815	0.0450609	n.s.	0.00919032	-0.1068	0.132195	n.s.	0.161761	-0.140288	0.529666	n.s.	0.00299706	-0.218895	0.485436	n.s.	0.0381399	0.143469	18.8278	0.124633	n.s.	0.110012	0.0949946	0.299025	n.s.	0.0260578	0.165009	0.086524	n.s.	0.215468	0.131521	0.578629	n.s.	0.39907	0.0529148	0.800754	n.s.	0.0301557	0.27181	0.391279	n.s.	2	18.6829	18.6603	18.7097	18.7603	18.7014	18.7367	18.6867	18.6391	18.6624	18.6007	18.8034	18.6847	18.7628	18.7869	18.5556	18.5564	18.8761	18.7795		NA
3537	sp|Q7Z6J6|FRMD5_HUMAN	FRMD5	FRMD5_HUMAN FERM domain-containing protein 5	0.217337	-0.15379	16.358	0.296556	n.s.	0.0044729	0.0799284	16.2042	0.0200723	n.s.	16.4379	0.0899193	0.233718	0.130218	n.s.	0.155629	0.173935	n.s.	0.396787	0.112477	16.4704	0.515934	n.s.	0.166792	0.266266	0.265491	n.s.	0.797143	0.0325483	0.860109	n.s.	0.122015	-0.170505	16.1875	0.235575	n.s.	0.921527	-0.0167157	0.941579	n.s.	0.0510016	-0.250434	0.161791	n.s.	0.197618	-0.282982	0.687746	n.s.	0.381485	-0.137134	16.2208	0.53426	n.s.	0.935577	0.0166561	0.956237	n.s.	0.203143	-0.217062	0.36586	n.s.	0.305645	-0.24961	0.685491	n.s.	0.887038	0.0333717	0.978371	n.s.	0.0554985	-0.225292	16.1327	0.148362	n.s.	0.672694	-0.0715022	0.791929	n.s.	0.0253643	-0.30522	0.0850289	n.s.	0.139407	-0.337769	0.512903	n.s.	0.739326	-0.0547866	0.927557	n.s.	0.707297	-0.0881583	0.890857	n.s.	0	16.3792	16.3449	16.3498	16.406	16.1508	16.0557	16.424	16.4542	16.4355	16.371	16.3345	16.7058	16.0821	16.2928	16.3997	16.042	16.0353	16.2301		NA
4613	sp|Q96NE9-2|FRMD6_HUMAN	FRMD6	FRMD6_HUMAN Isoform 2 of FERM domain-containing protein 6	0.000177451	-0.435791	17.3107	0.00464522	n.s.	0.0308443	-0.217028	16.8749	0.0682119	n.s.	17.0936	0.0241097	0.218763	0.0444343	n.s.	7.88413e-06	0.000158224	sig	2.88936e-05	-0.613059	16.6976	0.00770362	down	0.000358645	-0.177267	0.012792	n.s.	0.00274052	-0.396031	0.0524312	n.s.	0.0298784	-0.269916	17.0407	0.108771	n.s.	0.0747078	0.165875	0.161928	n.s.	0.623575	-0.0528881	0.730617	n.s.	0.00998314	0.343143	0.399602	n.s.	0.0729627	-0.151887	17.1588	0.213325	n.s.	0.0088417	0.283904	0.0581329	n.s.	0.513262	0.0651412	0.641577	n.s.	0.00166098	0.461172	0.137989	n.s.	0.346667	0.118029	0.883519	n.s.	0.00526681	-0.349386	16.9613	0.0597516	n.s.	0.0969167	0.0864052	0.28251	n.s.	0.209476	-0.132358	0.324505	n.s.	0.00330983	0.263673	0.20352	n.s.	0.463511	-0.0794699	0.826742	n.s.	0.104947	-0.197499	0.521117	n.s.	1	17.256	17.3234	17.3526	16.8758	16.9009	16.8478	17.176	17.1279	16.977	16.6901	16.7015	16.7012	17.1192	16.9622	17.2153	17.1023	17.0019	16.9206		NA
3065	sp|Q5JV73|FRPD3_HUMAN	FRMPD3	FRPD3_HUMAN FERM and PDZ domain-containing protein 3	0.169325	0.179959	14.2739	0.243557	n.s.	0.151812	0.110927	14.4539	0.226721	n.s.	14.3849	0.497004	-0.069032	0.559058	n.s.	0.0140872	0.0230018	sig	0.0152099	0.247339	14.5213	0.0524192	n.s.	0.5009	0.0673796	0.603988	n.s.	0.00672856	0.136412	0.0710408	n.s.	0.055411	0.235367	14.5093	0.149734	n.s.	0.667761	0.0554081	0.742592	n.s.	0.0280651	0.12444	0.124819	n.s.	0.647697	-0.0119715	0.883223	n.s.	0.282629	0.100956	14.3749	0.445389	n.s.	0.547734	-0.0790026	0.658378	n.s.	0.772112	-0.00997064	0.844722	n.s.	0.00895219	-0.146382	0.206442	n.s.	0.0360235	-0.134411	0.730575	n.s.	0.025574	0.356328	14.6303	0.104745	n.s.	0.246791	0.176369	0.441282	n.s.	0.0154972	0.245401	0.0670819	n.s.	0.0933087	0.108989	0.456332	n.s.	0.168405	0.120961	0.637913	n.s.	0.0470645	0.255372	0.426831	n.s.	2	14.158	14.3495	14.3143	14.4087	14.3257	14.6272	14.3859	14.422	14.3467	14.5442	14.4928	14.5268	14.5273	14.4913	14.3939	14.3559	14.5761	14.6845		NA
3136	sp|Q5TBA9|FRY_HUMAN	FRY	FRY_HUMAN Protein furry homolog	0.436305	0.0610927	14.9973	0.522115	n.s.	0.314843	-0.0866659	15.0584	0.402641	n.s.	14.9107	0.00551645	-0.147759	0.0151085	n.s.	0.000816277	0.00285207	sig	0.0359354	0.246567	15.2439	0.0907842	n.s.	0.00707755	0.185474	0.0375488	n.s.	0.00178134	0.333233	0.0475104	n.s.	0.260223	-0.133182	14.8641	0.39217	n.s.	0.00851366	-0.194274	0.0602625	n.s.	0.389488	-0.046516	0.530088	n.s.	0.00657493	-0.379749	0.398349	n.s.	0.141608	-0.192018	14.8053	0.298115	n.s.	0.004713	-0.253111	0.0466106	n.s.	0.113869	-0.105352	0.280773	n.s.	0.0045899	-0.438585	0.188244	n.s.	0.432907	-0.0588365	0.884688	n.s.	0.288219	0.153785	15.1511	0.412154	n.s.	0.317299	0.0926925	0.511801	n.s.	0.065542	0.240451	0.148872	n.s.	0.379776	-0.0927817	0.68246	n.s.	0.123774	0.286967	0.59289	n.s.	0.0916273	0.345804	0.508779	n.s.	3	14.8595	15.0401	15.0924	15.0585	15.0507	15.0661	14.9022	14.8691	14.9607	15.1754	15.2986	15.2577	14.9056	14.8227	14.7613	14.8493	15.2547	15.0475		NA
669	sp|O94915|FRYL_HUMAN	FRYL	FRYL_HUMAN Protein furry homolog-like	0.000420477	-0.226191	19.1114	0.00615054	n.s.	0.0157425	-0.121382	18.8852	0.042844	n.s.	18.99	0.0134607	0.104809	0.0284492	n.s.	0.00858636	0.0155243	sig	0.0285879	-0.0768547	19.0345	0.0780067	n.s.	0.000624054	0.149337	0.0149322	n.s.	0.168225	0.0445276	0.309769	n.s.	0.265856	-0.0593206	19.052	0.396947	n.s.	0.0211084	0.166871	0.0840975	n.s.	0.276186	0.0620617	0.41972	n.s.	0.686156	0.0175341	0.896269	n.s.	0.292529	-0.0706888	19.0407	0.45461	n.s.	0.0553267	0.155502	0.138051	n.s.	0.447022	0.0506935	0.584956	n.s.	0.913656	0.00616588	0.973083	n.s.	0.902652	-0.0113682	0.979678	n.s.	0.0968738	-0.142619	18.9687	0.201846	n.s.	0.229189	0.0835727	0.42532	n.s.	0.75499	-0.0212362	0.81798	n.s.	0.330573	-0.0657638	0.653728	n.s.	0.440837	-0.0832979	0.814371	n.s.	0.542411	-0.0719297	0.826134	n.s.	8	19.1461	19.0801	19.1079	18.8984	18.8882	18.8689	18.9752	18.9591	19.0356	19.0101	19.0407	19.0527	19.004	19.1001	19.1074	18.974	19.0417	18.8958		NA
685	sp|O95073|FSBP_HUMAN	FSBP	FSBP_HUMAN Fibrinogen silencer-binding protein	0.00104485	-0.355891	16.2293	0.00864294	n.s.	0.0018022	-0.195188	15.8734	0.0124901	n.s.	16.0341	0.0300152	0.160703	0.052968	n.s.	0.000598466	0.00233384	sig	0.000237074	-0.446665	15.7826	0.00972839	n.s.	0.170321	-0.0907745	0.269671	n.s.	0.00451706	-0.251477	0.0626778	n.s.	2.47888e-05	-0.421201	15.8081	0.0221953	n.s.	0.310682	-0.06531	0.417681	n.s.	0.0067602	-0.226013	0.0839226	n.s.	0.617368	0.0254645	0.873863	n.s.	0.0601427	-0.367403	15.8619	0.195825	n.s.	0.937593	-0.0115118	0.957355	n.s.	0.273466	-0.172215	0.432421	n.s.	0.591789	0.0792626	0.854454	n.s.	0.77797	0.0537981	0.949232	n.s.	0.000422605	-0.415569	15.8137	0.0385364	n.s.	0.379605	-0.0596784	0.56695	n.s.	0.0120259	-0.220381	0.0594831	n.s.	0.584496	0.0310961	0.807404	n.s.	0.874009	0.00563157	0.973123	n.s.	0.803193	-0.0481665	0.930929	n.s.	5	16.2252	16.2412	16.2215	15.9378	15.7962	15.8862	16.0665	16.0526	15.9832	15.7948	15.7163	15.8367	15.8009	15.8152	16.0288	15.695	15.8442	15.7832		Nucleus
2900	sp|Q16658|FSCN1_HUMAN	FSCN1	FSCN1_HUMAN Fascin	0.0457141	0.140054	22.7432	0.0873827	n.s.	0.0355544	-0.168364	22.8832	0.0756874	n.s.	22.5748	0.000722337	-0.308418	0.00459285	n.s.	0.0191004	0.0293741	sig	0.428594	-0.0820216	22.6612	0.547573	n.s.	0.0551429	-0.222075	0.123942	n.s.	0.371787	0.0863429	0.515112	n.s.	0.593608	0.037716	22.7809	0.69976	n.s.	0.0459037	-0.102338	0.123323	n.s.	0.0171247	0.20608	0.102586	n.s.	0.34489	0.119738	0.766684	n.s.	0.229626	0.201506	22.9447	0.393974	n.s.	0.649298	0.0614525	0.743628	n.s.	0.060261	0.369871	0.216099	n.s.	0.173279	0.283528	0.549606	n.s.	0.423004	0.16379	0.884688	n.s.	0.227169	0.0902931	22.8335	0.348045	n.s.	0.113566	-0.0497605	0.302594	n.s.	0.00605782	0.258658	0.0451952	n.s.	0.198977	0.172315	0.566577	n.s.	0.232601	0.0525772	0.684493	n.s.	0.561984	-0.111213	0.833712	n.s.	3	22.7985	22.7791	22.652	22.8523	22.8876	22.9098	22.5637	22.6285	22.5323	22.8165	22.624	22.543	22.751	22.8108	22.7835	23.1059	22.8418	22.8252		Cytosol
4884	sp|Q9BTV5|FSD1_HUMAN	FSD1	FSD1_HUMAN Fibronectin type III and SPRY domain-containing protein 1	0.090821	0.0513432	18.6118	0.147536	n.s.	0.000143221	-0.0682975	18.6632	0.00478203	n.s.	18.5435	0.0066725	-0.119641	0.0172606	n.s.	0.017322	0.0271323	sig	0.721823	0.0201982	18.632	0.799831	n.s.	0.61689	-0.031145	0.706887	n.s.	0.169457	0.0884957	0.311336	n.s.	0.000899554	0.11766	18.7295	0.0407216	n.s.	0.118282	0.0663173	0.216295	n.s.	0.000234803	0.185958	0.0493495	n.s.	0.250131	0.0974622	0.707939	n.s.	0.32099	0.0366452	18.6485	0.479819	n.s.	0.752549	-0.0146981	0.82737	n.s.	0.0426244	0.104943	0.189659	n.s.	0.839786	0.0164469	0.947226	n.s.	0.195556	-0.0810153	0.829334	n.s.	0.0463603	0.131008	18.7428	0.135689	n.s.	0.205816	0.0796651	0.403148	n.s.	0.0154659	0.199306	0.0670072	n.s.	0.254451	0.11081	0.606367	n.s.	0.828492	0.0133479	0.957145	n.s.	0.295526	0.0943632	0.695239	n.s.	2	18.6133	18.6168	18.6054	18.6839	18.6174	18.6882	18.5424	18.55	18.5382	18.6824	18.6871	18.5266	18.7397	18.7192	18.6895	18.6074	18.7961	18.6896		Cytosol
4972	sp|Q9BXM9|FSD1L_HUMAN	FSD1L	FSD1L_HUMAN FSD1-like protein	0.000653945	0.44341	19.0518	0.00712548	n.s.	0.558265	-0.0285808	19.4952	0.635775	n.s.	19.0232	0.00131378	-0.471991	0.00623683	n.s.	6.65075e-05	0.000596084	sig	0.085895	0.147413	19.1992	0.165605	n.s.	0.017153	-0.295997	0.0607616	n.s.	0.0777157	0.175994	0.198287	n.s.	0.0259358	0.300786	19.3525	0.102241	n.s.	0.203973	-0.142624	0.310124	n.s.	0.0323042	0.329367	0.131543	n.s.	0.244116	0.153373	0.704307	n.s.	0.838143	0.0181191	19.0699	0.890501	n.s.	0.0208777	-0.425291	0.0822417	n.s.	0.653869	0.0466999	0.75716	n.s.	0.332088	-0.129294	0.70974	n.s.	0.180409	-0.282667	0.824837	n.s.	0.00040711	0.537273	19.589	0.0376868	n.s.	0.204572	0.0938628	0.401705	n.s.	0.00210446	0.565854	0.0337019	n.s.	0.0181846	0.38986	0.287934	n.s.	0.133672	0.236487	0.600447	n.s.	0.0405177	0.519154	0.407694	n.s.	3	19.0807	19.018	19.0566	19.436	19.4723	19.5772	19.0944	18.9527	19.0225	19.3072	19.1992	19.0911	19.4453	19.2598	18.9654	19.1744	19.5626	19.6154		NA
842	sp|P02794|FRIH_HUMAN	FTH1	FRIH_HUMAN Ferritin heavy chain	0.0525111	-0.187353	17.523	0.0966133	n.s.	0.0243285	0.178507	17.3356	0.0574103	n.s.	17.7015	0.0101889	0.36586	0.0231921	n.s.	0.0302224	0.0425279	sig	0.107838	0.150512	17.6735	0.196898	n.s.	0.0241089	0.337865	0.0736913	n.s.	0.75442	-0.0279953	0.830978	n.s.	0.023222	0.207321	17.7303	0.097232	n.s.	0.0241385	0.394675	0.0894838	n.s.	0.713957	0.0288143	0.798765	n.s.	0.604391	0.0568097	0.869034	n.s.	0.609602	0.0704121	17.5934	0.72269	n.s.	0.178589	0.257765	0.293497	n.s.	0.48085	-0.108095	0.61369	n.s.	0.631937	-0.0800995	0.866207	n.s.	0.506729	-0.136909	0.897895	n.s.	0.312949	0.108506	17.6315	0.436855	n.s.	0.0904818	0.295859	0.273599	n.s.	0.549243	-0.0700012	0.648089	n.s.	0.757339	-0.0420059	0.89545	n.s.	0.516332	-0.0988155	0.848077	n.s.	0.865575	0.0380937	0.955408	n.s.	6	17.508	17.5647	17.4962	17.4344	17.2122	17.3603	17.7658	17.7263	17.6123	17.5494	17.7907	17.6804	17.6769	17.7837	17.7555	17.4312	17.7461	17.5169		NA
841	sp|P02792|FRIL_HUMAN	FTL	FRIL_HUMAN Ferritin light chain	0.0338317	-0.289901	17.3125	0.0698658	n.s.	0.00119004	0.391912	17.0226	0.0104104	n.s.	17.7044	0.0021525	0.681812	0.00829264	up	0.000163316	0.00103876	sig	0.539293	0.0469879	17.3594	0.647872	n.s.	0.0372737	0.336888	0.0968846	n.s.	0.0110543	-0.344924	0.0834867	n.s.	0.00456012	0.284541	17.597	0.060177	n.s.	0.0154635	0.574441	0.0737312	n.s.	0.149124	-0.107371	0.284967	n.s.	0.0711382	0.237553	0.55881	n.s.	0.124616	0.159687	17.4721	0.279493	n.s.	0.0427187	0.449588	0.118806	n.s.	0.0740456	-0.232224	0.2336	n.s.	0.376221	0.112699	0.74236	n.s.	0.318946	-0.124854	0.883519	n.s.	0.146885	0.107643	17.4201	0.259127	n.s.	0.0473908	0.397544	0.208198	n.s.	0.0261089	-0.284269	0.0865842	n.s.	0.571886	0.0606553	0.798687	n.s.	0.113669	-0.176898	0.582388	n.s.	0.682234	-0.0520442	0.880145	n.s.	4	17.2666	17.3188	17.352	17.1219	16.8471	17.0987	17.7696	17.7137	17.6297	17.4644	17.239	17.375	17.5723	17.6217	17.3805	17.5638	17.3596	17.4806		Cytosol
5048	sp|Q9C0B1|FTO_HUMAN	FTO	FTO_HUMAN Alpha-ketoglutarate-dependent dioxygenase FTO	0.0322973	-0.218698	21.0309	0.0674706	n.s.	0.0152966	-0.208697	20.8122	0.0420182	n.s.	20.8222	0.908062	0.0100007	0.923743	n.s.	0.0138573	0.02271	sig	0.0249806	-0.177474	20.8534	0.0720082	n.s.	0.637407	0.041224	0.723742	n.s.	0.668386	0.0312232	0.764679	n.s.	0.731065	-0.0177139	21.0131	0.81021	n.s.	0.122026	0.200984	0.220505	n.s.	0.0827373	0.190983	0.204321	n.s.	0.118821	0.15976	0.629853	n.s.	0.478536	0.0402101	21.0711	0.615749	n.s.	0.072996	0.258908	0.161585	n.s.	0.046968	0.248907	0.196986	n.s.	0.0635255	0.217684	0.389466	n.s.	0.547642	0.057924	0.908385	n.s.	0.0323279	-0.125634	20.9052	0.115355	n.s.	0.367519	0.093064	0.555691	n.s.	0.300766	0.0830632	0.418294	n.s.	0.488497	0.05184	0.752743	n.s.	0.231573	-0.10792	0.682681	n.s.	0.132835	-0.165844	0.556476	n.s.	8	21.0429	20.9957	21.0539	20.7032	20.9298	20.8034	20.8746	20.726	20.8659	20.8032	20.8086	20.9484	20.9583	21.068	21.0118	21.1303	20.9373	20.8732		Cytosol
5864	sp|Q9UET6|TRM7_HUMAN	FTSJ1	TRM7_HUMAN Putative tRNA (cytidine(32)/guanosine(34)-2'-O)-methyltransferase	0.00446365	-0.0960793	16.7113	0.0179099	n.s.	0.00261796	-0.299832	16.6153	0.0149203	n.s.	16.4115	0.00947307	-0.203752	0.0220257	n.s.	0.0495999	0.0642429	n.s.	0.0105461	-0.326889	16.3845	0.0422889	n.s.	0.0317152	-0.23081	0.0875907	n.s.	0.759616	-0.0270573	0.834392	n.s.	0.0184089	-0.175161	16.5362	0.0891553	n.s.	0.106728	-0.0790822	0.201808	n.s.	0.146775	0.12467	0.282477	n.s.	0.215622	0.151728	0.690151	n.s.	0.477929	-0.119893	16.5915	0.615334	n.s.	0.882084	-0.0238133	0.921177	n.s.	0.335205	0.179939	0.487243	n.s.	0.31784	0.206996	0.697226	n.s.	0.810278	0.0552689	0.958613	n.s.	0.0628009	-0.182051	16.5293	0.158285	n.s.	0.255368	-0.0859713	0.451386	n.s.	0.244645	0.117781	0.362685	n.s.	0.277239	0.144839	0.620101	n.s.	0.947092	-0.00688906	0.989565	n.s.	0.798205	-0.062158	0.928224	n.s.	0	16.7045	16.7384	16.6911	16.6086	16.6044	16.6329	16.4713	16.4343	16.3289	16.5244	16.2966	16.3324	16.5801	16.4923	16.394	16.7889	16.6101	16.4485		Cytosol
3755	sp|Q8IY81|SPB1_HUMAN	FTSJ3	SPB1_HUMAN pre-rRNA processing protein FTSJ3	7.1316e-05	-0.280895	19.8812	0.00342317	n.s.	0.00881935	0.133884	19.6003	0.0294739	n.s.	20.0151	0.000175145	0.414779	0.00248852	n.s.	2.09973e-05	0.000293872	sig	0.207906	-0.0780929	19.8031	0.317668	n.s.	0.01933	0.202802	0.0649006	n.s.	0.0218508	-0.211977	0.106387	n.s.	0.00258154	-0.0920691	19.7891	0.0502487	n.s.	0.00218539	0.188826	0.0444433	n.s.	0.00745767	-0.225953	0.0844001	n.s.	0.846954	-0.0139762	0.952654	n.s.	0.300498	-0.0401773	19.841	0.461756	n.s.	0.00687039	0.240718	0.0534055	n.s.	0.0331265	-0.174061	0.176336	n.s.	0.640272	0.0379155	0.867906	n.s.	0.334416	0.0518917	0.883519	n.s.	0.00321975	-0.184104	19.6971	0.0526868	n.s.	0.0363424	0.0967913	0.188075	n.s.	0.00403581	-0.317987	0.0388013	n.s.	0.222469	-0.106011	0.583406	n.s.	0.0677608	-0.0920347	0.543215	n.s.	0.0964365	-0.143926	0.516453	n.s.	5	19.8663	19.8863	19.891	19.6274	19.5767	19.5968	19.977	20.0673	20.001	19.7329	19.773	19.9035	19.7901	19.7881	19.8822	19.7999	19.6719	19.7223		Nucleus
4359	sp|Q96AE4-2|FUBP1_HUMAN	FUBP1	FUBP1_HUMAN Isoform 2 of Far upstream element-binding protein 1	0.0622356	-0.187969	18.8077	0.109737	n.s.	0.055693	-0.251991	18.6197	0.105957	n.s.	18.5557	0.493966	-0.0640215	0.556098	n.s.	0.0270658	0.0388625	sig	0.831879	0.0150115	18.8227	0.882185	n.s.	0.0179528	0.202981	0.062412	n.s.	0.0280335	0.267002	0.11855	n.s.	0.538829	-0.0554502	18.7522	0.652882	n.s.	0.117077	0.132519	0.21516	n.s.	0.138077	0.196541	0.272786	n.s.	0.21849	-0.0704618	0.690923	n.s.	0.601472	-0.063129	18.7445	0.717515	n.s.	0.280375	0.12484	0.402934	n.s.	0.219686	0.188862	0.38269	n.s.	0.430794	-0.0781406	0.770933	n.s.	0.949916	-0.0076788	0.99062	n.s.	0.699719	0.0343614	18.842	0.780021	n.s.	0.0367029	0.222331	0.188608	n.s.	0.0620507	0.286352	0.144221	n.s.	0.706655	0.0193498	0.873546	n.s.	0.203605	0.0898116	0.665334	n.s.	0.466499	0.0974904	0.795302	n.s.	2	18.8156	18.7014	18.906	18.6961	18.6162	18.5468	18.4467	18.6954	18.525	18.8169	18.7742	18.8769	18.7198	18.7847	18.8478	18.6412	18.8777	18.8063		Nucleus
4360	sp|Q96AE4|FUBP1_HUMAN	FUBP1	FUBP1_HUMAN Far upstream element-binding protein 1	0.529793	-0.042496	15.2661	0.608532	n.s.	8.0442e-06	0.685759	15.2236	0.00235709	up	15.9518	0.000252964	0.728255	0.00282959	up	0.00133936	0.00402259	sig	0.000730319	0.777512	16.0436	0.012553	up	0.00118138	0.820008	0.0183017	up	0.322438	0.0917535	0.470373	n.s.	0.0532588	0.519802	15.7859	0.145927	n.s.	0.0535974	0.562298	0.134132	n.s.	0.391367	-0.165957	0.531285	n.s.	0.279035	-0.25771	0.723149	n.s.	0.000159468	0.673999	15.9401	0.0451889	up	0.00251047	0.716495	0.0385109	up	0.534385	-0.0117598	0.659455	n.s.	0.394737	-0.103513	0.753953	n.s.	0.559747	0.154197	0.911326	n.s.	0.242895	0.387383	15.6535	0.364525	n.s.	0.217538	0.429879	0.415702	n.s.	0.343942	-0.298376	0.460769	n.s.	0.265119	-0.390129	0.613592	n.s.	0.782444	-0.132419	0.943296	n.s.	0.506113	-0.286616	0.808304	n.s.	2	15.2488	15.2422	15.3072	15.3341	15.1362	15.2005	15.9581	15.9305	15.967	16.1164	15.8826	16.1317	15.5638	16.0079	15.9522	15.928	15.2969	16.0101		Nucleus
4529	sp|Q96I24|FUBP3_HUMAN	FUBP3	FUBP3_HUMAN Far upstream element-binding protein 3	0.0012086	-0.373425	18.0104	0.00914923	n.s.	0.038781	0.157658	17.637	0.0809082	n.s.	18.1681	0.000826148	0.531082	0.00488452	n.s.	5.31318e-05	0.000519434	sig	0.332364	-0.0803419	17.9301	0.452272	n.s.	0.0196546	0.293083	0.0655514	n.s.	0.0436246	-0.238	0.143423	n.s.	0.0209735	-0.152271	17.8582	0.0936213	n.s.	0.0202327	0.221153	0.0825865	n.s.	0.0132356	-0.309929	0.0945478	n.s.	0.474824	-0.0719294	0.822816	n.s.	0.377986	0.0349284	18.0454	0.531591	n.s.	0.00356059	0.408353	0.0431684	n.s.	0.126867	-0.122729	0.293563	n.s.	0.282221	0.11527	0.662653	n.s.	0.00390352	0.1872	0.549887	n.s.	0.0158685	-0.193419	17.817	0.0872769	n.s.	0.0416051	0.180005	0.196036	n.s.	0.0107656	-0.351077	0.0565315	n.s.	0.299286	-0.113077	0.632335	n.s.	0.289368	-0.0411481	0.728494	n.s.	0.0149006	-0.228348	0.337927	n.s.	5	17.9734	17.9976	18.0603	17.6444	17.5687	17.6979	18.0996	18.2532	18.1514	17.884	17.842	18.0642	17.8674	17.8489	18.0525	18.0382	17.7897	17.8443		Nucleus
849	sp|P04066|FUCO_HUMAN	FUCA1	FUCO_HUMAN Tissue alpha-L-fucosidase	0.066236	-0.148535	19.0894	0.11507	n.s.	0.0665527	-0.0723368	18.9408	0.121537	n.s.	19.017	0.262084	0.0761978	0.323733	n.s.	0.202162	0.219505	n.s.	0.901202	-0.0180233	19.0714	0.934665	n.s.	0.420343	0.130511	0.527464	n.s.	0.709967	0.0543135	0.796979	n.s.	0.111723	0.153326	19.2427	0.224695	n.s.	0.0500996	0.301861	0.129819	n.s.	0.044271	0.225663	0.151067	n.s.	0.422119	0.17135	0.807192	n.s.	0.0379833	-0.138187	18.9512	0.156468	n.s.	0.900589	0.0103476	0.931941	n.s.	0.171098	-0.0658502	0.336309	n.s.	0.543497	-0.120164	0.836084	n.s.	0.0863861	-0.291514	0.796395	n.s.	0.620638	0.0288713	19.1182	0.715356	n.s.	0.125045	0.177406	0.31801	n.s.	0.141114	0.101208	0.248822	n.s.	0.810682	0.0468946	0.917656	n.s.	0.351212	-0.124455	0.771203	n.s.	0.13939	0.167058	0.559921	n.s.	0	19.0527	19.088	19.1274	18.8321	18.9793	19.0111	18.9789	19.0404	19.0318	19.0161	19.3272	18.8708	19.3269	19.1585	18.9876	18.9148	19.0586	19.1779		Lysosome
4887	sp|Q9BTY2|FUCO2_HUMAN	FUCA2	FUCO2_HUMAN Plasma alpha-L-fucosidase	0.0525298	-0.159162	19.57	0.0966203	n.s.	0.0899838	-0.119835	19.4109	0.152244	n.s.	19.4502	0.29379	0.0393275	0.358253	n.s.	0.00130889	0.00395046	sig	0.136847	-0.141171	19.4288	0.232993	n.s.	0.788677	0.0179911	0.845447	n.s.	0.734289	-0.0213364	0.816016	n.s.	0.404114	0.0686178	19.6386	0.531478	n.s.	0.0141886	0.22778	0.0710546	n.s.	0.0109849	0.188453	0.0908286	n.s.	0.0720685	0.209789	0.55881	n.s.	0.148538	-0.144869	19.4252	0.305468	n.s.	0.795473	0.014294	0.859684	n.s.	0.587211	-0.0250335	0.704653	n.s.	0.966323	-0.00369715	0.988329	n.s.	0.067314	-0.213486	0.785274	n.s.	0.0855191	0.175252	19.7453	0.188525	n.s.	0.00405927	0.334415	0.0974908	n.s.	0.00223241	0.295087	0.0337019	n.s.	0.0247746	0.316424	0.304138	n.s.	0.137492	0.106634	0.602403	n.s.	0.0282591	0.320121	0.383591	n.s.	2	19.5165	19.5212	19.6724	19.3613	19.4581	19.4132	19.4295	19.4831	19.4379	19.3797	19.541	19.3659	19.6729	19.6044	19.3779	19.4724	19.7733	19.7172		NA
3792	sp|Q8N0W3-2|FUK_HUMAN	FUK	FUK_HUMAN Isoform 2 of L-fucose kinase	0.973696	-0.00564758	13.2219	0.978048	n.s.	0.0938508	-0.343789	13.2163	0.157188	n.s.	12.8781	0.0491072	-0.338141	0.0784553	n.s.	0.103542	0.120914	n.s.	0.117487	-0.297907	12.924	0.209896	n.s.	0.0584241	-0.292259	0.128684	n.s.	0.686286	0.0458822	0.778557	n.s.	0.680189	-0.0823753	13.1395	0.771643	n.s.	0.588015	-0.0767277	0.674199	n.s.	0.114443	0.261414	0.244432	n.s.	0.123322	0.215531	0.631928	n.s.	0.397921	-0.170219	13.0517	0.548857	n.s.	0.248038	-0.164572	0.370599	n.s.	0.199188	0.17357	0.361958	n.s.	0.234625	0.127687	0.618086	n.s.	0.345761	-0.087844	0.883519	n.s.	0.771556	-0.0613741	13.1605	0.833697	n.s.	0.723767	-0.0557265	0.827601	n.s.	0.129739	0.282415	0.23418	n.s.	0.146844	0.236533	0.519119	n.s.	0.891203	0.0210012	0.977653	n.s.	0.444484	0.108845	0.781403	n.s.	0	12.9716	13.2637	13.4304	13.065	13.3736	13.2103	12.981	12.7164	12.937	13.0315	12.9385	12.802	13.2113	13.0678	13.0488	13.0546	13.2757	13.0454		NA
3688	sp|Q8IVP5|FUND1_HUMAN	FUNDC1	FUND1_HUMAN FUN14 domain-containing protein 1	0.484796	-0.0762722	17.0336	0.568079	n.s.	0.569806	-0.0517785	16.9573	0.645924	n.s.	16.9818	0.815979	0.0244936	0.847499	n.s.	0.242758	0.258941	n.s.	0.104445	-0.281744	16.7519	0.191946	n.s.	0.227542	-0.205472	0.334879	n.s.	0.161604	-0.229965	0.303094	n.s.	0.295012	-0.128444	16.9051	0.426575	n.s.	0.697012	-0.0521718	0.766051	n.s.	0.500943	-0.0766655	0.629929	n.s.	0.43152	0.1533	0.809264	n.s.	0.173894	-0.203952	16.8296	0.334869	n.s.	0.408001	-0.12768	0.528347	n.s.	0.27408	-0.152174	0.432691	n.s.	0.690792	0.0777914	0.889573	n.s.	0.653445	-0.0755084	0.930846	n.s.	0.0879984	-0.272939	16.7607	0.191195	n.s.	0.222839	-0.196667	0.420021	n.s.	0.134009	-0.22116	0.239751	n.s.	0.962811	0.00880486	0.984072	n.s.	0.400993	-0.144495	0.800754	n.s.	0.69889	-0.0689865	0.886784	n.s.	0	16.9409	17.0147	17.1452	17.0052	16.8027	17.0642	17.0333	17.0474	16.8647	16.5107	16.8666	16.8783	16.9937	16.8166	16.9439	16.7154	16.8647	16.6566		Mitochondria
1498	sp|P35637|FUS_HUMAN	FUS	FUS_HUMAN RNA-binding protein FUS	0.00468434	-0.229715	20.5356	0.0184976	n.s.	0.222764	0.0999151	20.3058	0.306023	n.s.	20.6355	0.0121022	0.32963	0.0262634	n.s.	0.0238776	0.0351332	sig	0.382969	0.0720415	20.6076	0.503069	n.s.	0.0192719	0.301757	0.0647947	n.s.	0.78927	-0.0278735	0.854548	n.s.	0.511401	-0.0183964	20.5172	0.630135	n.s.	0.0198807	0.211319	0.0819664	n.s.	0.264021	-0.118311	0.40609	n.s.	0.398272	-0.0904379	0.796964	n.s.	0.513629	0.0273335	20.5629	0.641789	n.s.	0.017572	0.257049	0.0758606	n.s.	0.48159	-0.0725815	0.613915	n.s.	0.67334	-0.044708	0.883419	n.s.	0.355513	0.0457299	0.883519	n.s.	0.820963	-0.0216416	20.5139	0.870891	n.s.	0.11893	0.208074	0.309753	n.s.	0.387451	-0.121557	0.501356	n.s.	0.507	-0.0936831	0.763681	n.s.	0.979757	-0.00324516	0.997569	n.s.	0.720977	-0.0489751	0.898129	n.s.	4	20.5101	20.5246	20.572	20.3598	20.3193	20.2384	20.5026	20.7123	20.6916	20.6426	20.4706	20.7096	20.5246	20.5097	20.5253	20.6005	20.4008	20.627		Nucleus
2977	sp|Q495W5|FUT11_HUMAN	FUT11	FUT11_HUMAN Alpha-(1,3)-fucosyltransferase 11	0.262277	0.0436331	19.2643	0.34579	n.s.	0.000522083	0.202736	19.3079	0.00716758	n.s.	19.467	0.0088578	0.159102	0.0210637	n.s.	0.00541618	0.0108929	sig	0.0640152	0.120557	19.3849	0.133647	n.s.	0.231056	0.0769236	0.338819	n.s.	0.158043	-0.0821788	0.298315	n.s.	0.0709951	0.0958154	19.3601	0.171088	n.s.	0.366177	0.0521823	0.471829	n.s.	0.0542627	-0.10692	0.166182	n.s.	0.731179	-0.0247413	0.912038	n.s.	0.865682	0.00879594	19.2731	0.909914	n.s.	0.596354	-0.0348372	0.701338	n.s.	0.0267941	-0.19394	0.164814	n.s.	0.224618	-0.111761	0.606677	n.s.	0.347096	-0.0870195	0.883519	n.s.	0.603114	-0.0105985	19.2537	0.70087	n.s.	0.2599	-0.0542316	0.455792	n.s.	0.00129496	-0.213334	0.0304933	n.s.	0.110725	-0.131155	0.482166	n.s.	0.116348	-0.106414	0.583542	n.s.	0.774381	-0.0193944	0.920394	n.s.	7	19.2362	19.2816	19.2752	19.3347	19.3417	19.2474	19.4665	19.4432	19.4915	19.3232	19.3583	19.4732	19.4	19.3203	19.3323	19.2139	19.2539	19.2535		Golgi
4993	sp|Q9BYC5|FUT8_HUMAN	FUT8	FUT8_HUMAN Alpha-(1,6)-fucosyltransferase	0.0100716	0.202323	17.5278	0.0300064	n.s.	0.134391	0.0922943	17.7301	0.20612	n.s.	17.62	0.144752	-0.110028	0.195009	n.s.	0.00742492	0.0138616	sig	0.312861	0.0894691	17.6172	0.431992	n.s.	0.256651	-0.112854	0.364155	n.s.	0.975975	-0.00282522	0.983738	n.s.	0.226817	0.0940183	17.6218	0.356654	n.s.	0.255437	-0.108304	0.362751	n.s.	0.984613	0.00172405	0.991036	n.s.	0.970403	0.00454927	0.991824	n.s.	0.00469671	-0.207599	17.3202	0.0778177	n.s.	0.00461776	-0.409922	0.0466106	n.s.	0.0158677	-0.299893	0.14953	n.s.	0.0566012	-0.297068	0.377663	n.s.	0.0624325	-0.301618	0.779504	n.s.	0.0900127	0.109468	17.6372	0.19348	n.s.	0.242116	-0.0928548	0.437389	n.s.	0.821996	0.0171736	0.870666	n.s.	0.860159	0.0199988	0.943046	n.s.	0.88203	0.0154495	0.975401	n.s.	0.027369	0.317067	0.382399	n.s.	3	17.5617	17.5226	17.499	17.7691	17.65	17.7712	17.5353	17.6924	17.6324	17.468	17.7102	17.6735	17.6987	17.5448	17.3018	17.3385	17.6875	17.5869		Golgi
2893	sp|Q16595|FRDA_HUMAN	FXN	FRDA_HUMAN Frataxin, mitochondrial	0.773623	0.0279251	15.035	0.82163	n.s.	0.428322	0.100079	15.0629	0.515705	n.s.	15.1351	0.362744	0.0721538	0.428938	n.s.	0.370953	0.383622	n.s.	0.359693	-0.139246	14.8958	0.47959	n.s.	0.172725	-0.167171	0.272426	n.s.	0.12107	-0.239325	0.255383	n.s.	0.668237	0.059147	15.0941	0.760881	n.s.	0.562597	0.0312219	0.651122	n.s.	0.711449	-0.040932	0.797651	n.s.	0.244089	0.198393	0.704307	n.s.	0.945815	0.0108427	15.0458	0.964246	n.s.	0.863156	-0.0170825	0.907258	n.s.	0.532566	-0.0892363	0.658303	n.s.	0.410989	0.150088	0.764033	n.s.	0.755326	-0.0483043	0.944705	n.s.	0.417602	0.110063	15.1451	0.532061	n.s.	0.0334759	0.0821377	0.182963	n.s.	0.91963	0.00998384	0.942912	n.s.	0.151872	0.249308	0.525431	n.s.	0.517377	0.0509158	0.848137	n.s.	0.503261	0.0992201	0.80741	n.s.	0	14.8989	15.0009	15.2052	15.0502	15.0531	15.0855	15.1339	15.2559	15.0155	14.7821	14.8096	15.0955	15.1556	15.0327	14.9253	15.1664	15.1671	15.123		Cytosol
1788	sp|P51114|FXR1_HUMAN	FXR1	FXR1_HUMAN Fragile X mental retardation syndrome-related protein 1	0.0201142	-0.118303	19.927	0.047761	n.s.	0.00274525	0.331235	19.8087	0.0153252	n.s.	20.2583	0.000951094	0.449538	0.00523262	n.s.	0.000680913	0.00254206	sig	0.00857823	0.279845	20.2069	0.0377372	n.s.	0.00255669	0.398148	0.0240106	n.s.	0.509147	-0.0513898	0.639394	n.s.	0.0065354	0.206753	20.1338	0.0651811	n.s.	0.00238893	0.325056	0.0448766	n.s.	0.132722	-0.124481	0.266265	n.s.	0.382008	-0.0730916	0.789827	n.s.	0.00891215	0.169527	20.0966	0.0909687	n.s.	0.00276897	0.28783	0.0394645	n.s.	0.0725509	-0.161708	0.232178	n.s.	0.215354	-0.110318	0.596243	n.s.	0.222741	-0.0372262	0.840001	n.s.	0.793225	0.0338806	19.9609	0.851151	n.s.	0.291612	0.152184	0.487346	n.s.	0.105255	-0.297354	0.202141	n.s.	0.165653	-0.245964	0.538798	n.s.	0.382542	-0.172873	0.787979	n.s.	0.473413	-0.135647	0.798662	n.s.	4	19.8959	19.9185	19.9667	19.856	19.7806	19.7896	20.3018	20.1669	20.3062	20.1489	20.1563	20.3154	20.1147	20.1528	20.087	20.1061	19.8064	20.1155		Cytosol
1789	sp|P51116|FXR2_HUMAN	FXR2	FXR2_HUMAN Fragile X mental retardation syndrome-related protein 2	0.142561	-0.0843673	19.2499	0.211838	n.s.	0.0304567	0.157257	19.1655	0.0677148	n.s.	19.4072	0.000825222	0.241625	0.00488351	n.s.	0.0123296	0.020693	sig	0.229464	0.115645	19.3655	0.341744	n.s.	0.0484659	0.200013	0.115166	n.s.	0.595824	-0.0416121	0.70869	n.s.	0.138424	0.123936	19.3738	0.255479	n.s.	0.0089392	0.208304	0.0609188	n.s.	0.442823	-0.033321	0.578166	n.s.	0.934781	0.00829114	0.980353	n.s.	0.669873	0.0263111	19.2762	0.76896	n.s.	0.0150745	0.110678	0.0706006	n.s.	0.0169553	-0.130946	0.151138	n.s.	0.391788	-0.0893342	0.750659	n.s.	0.113736	-0.0976254	0.798591	n.s.	0.68447	-0.0293508	19.2206	0.766966	n.s.	0.26863	0.0550166	0.464441	n.s.	0.0234783	-0.186608	0.0816197	n.s.	0.227384	-0.144996	0.584908	n.s.	0.119448	-0.153287	0.58906	n.s.	0.353603	-0.0556618	0.73102	n.s.	4	19.2582	19.3202	19.1713	19.1973	19.1588	19.1405	19.4012	19.3745	19.4458	19.3421	19.2591	19.4955	19.4095	19.3382	19.2709	19.2815	19.1744	19.2667		Cytosol
4817	sp|Q9BQS8|FYCO1_HUMAN	FYCO1	FYCO1_HUMAN FYVE and coiled-coil domain-containing protein 1	0.0244242	0.12757	16.6621	0.054519	n.s.	0.0378754	-0.0785379	16.7897	0.0796601	n.s.	16.5836	0.00385789	-0.206108	0.011967	n.s.	0.000168471	0.0010609	sig	0.101942	-0.0853109	16.5768	0.188416	n.s.	0.0100335	-0.212881	0.0449607	n.s.	0.86927	-0.00677305	0.912206	n.s.	0.0279735	0.103254	16.7653	0.10475	n.s.	0.577451	-0.0243153	0.664751	n.s.	0.00321042	0.181792	0.0707669	n.s.	0.0251577	0.188565	0.465776	n.s.	0.808879	-0.010494	16.6516	0.870387	n.s.	0.0680641	-0.138064	0.155083	n.s.	0.161378	0.0680438	0.325366	n.s.	0.262944	0.0748169	0.647616	n.s.	0.107302	-0.113748	0.798591	n.s.	0.0188696	0.205914	16.868	0.0929646	n.s.	0.237075	0.078344	0.432358	n.s.	0.00646133	0.284451	0.0467814	n.s.	0.0151419	0.291225	0.274844	n.s.	0.168383	0.102659	0.637913	n.s.	0.0757546	0.216408	0.478744	n.s.	3	16.6369	16.7015	16.6478	16.8198	16.7292	16.82	16.6082	16.553	16.5894	16.5313	16.5533	16.6457	16.7665	16.7642	16.611	16.6922	16.8195	16.9165		Endosome
887	sp|P06241|FYN_HUMAN	FYN	FYN_HUMAN Tyrosine-protein kinase Fyn	0.761914	0.028653	19.2031	0.812946	n.s.	0.0675571	0.18444	19.2317	0.1229	n.s.	19.3875	0.160887	0.155787	0.214208	n.s.	0.123753	0.141657	n.s.	0.781948	0.0194328	19.2225	0.846479	n.s.	0.917785	-0.00922025	0.939533	n.s.	0.0743613	-0.165008	0.193363	n.s.	0.730553	-0.0281129	19.175	0.80992	n.s.	0.611308	-0.056766	0.693165	n.s.	0.0741727	-0.212553	0.193937	n.s.	0.518883	-0.0475457	0.841011	n.s.	0.875291	-0.0162971	19.1868	0.917336	n.s.	0.726176	-0.0449501	0.806033	n.s.	0.135723	-0.200737	0.299946	n.s.	0.713548	-0.0357299	0.899724	n.s.	0.921055	0.0118159	0.983471	n.s.	0.0888608	0.180488	19.3836	0.192019	n.s.	0.223063	0.151835	0.420189	n.s.	0.962424	-0.00395207	0.973086	n.s.	0.0842283	0.161055	0.444497	n.s.	0.0849451	0.208601	0.560094	n.s.	0.197083	0.196785	0.613871	n.s.	0	19.1639	19.303	19.1423	19.2987	19.0868	19.3098	19.4673	19.2837	19.4117	19.148	19.2937	19.2259	19.2234	19.1266	19.2805	19.0931	19.3402	19.427		Cytosol
4645	sp|Q96QD9|UIF_HUMAN	FYTTD1	UIF_HUMAN UAP56-interacting factor	0.782421	0.0144041	18.2119	0.828194	n.s.	0.250408	0.0737439	18.2263	0.336439	n.s.	18.2856	0.380734	0.0593398	0.446382	n.s.	0.286394	0.301222	n.s.	0.0493363	0.106607	18.3185	0.111265	n.s.	0.11332	0.0922033	0.203524	n.s.	0.562625	0.0328635	0.68312	n.s.	0.491148	0.0302097	18.2421	0.611458	n.s.	0.773716	0.0158057	0.828023	n.s.	0.519832	-0.0435341	0.645432	n.s.	0.0940321	-0.0763977	0.597423	n.s.	0.313767	0.0470992	18.259	0.473727	n.s.	0.563823	0.0326952	0.672759	n.s.	0.687703	-0.0266446	0.783046	n.s.	0.160069	-0.0595082	0.527777	n.s.	0.300184	0.0168895	0.880736	n.s.	0.165575	0.0715905	18.2835	0.281238	n.s.	0.341616	0.0571865	0.53276	n.s.	0.97375	-0.00215332	0.981017	n.s.	0.35768	-0.0350168	0.664486	n.s.	0.0915363	0.0413808	0.565458	n.s.	0.251336	0.0244913	0.654716	n.s.	0	18.2695	18.1708	18.1953	18.2163	18.2978	18.1648	18.1977	18.3049	18.3542	18.3286	18.2726	18.3542	18.2352	18.249	18.2489	18.269	18.295	18.2719		Nucleus
6106	sp|Q9UP38|FZD1_HUMAN	FZD1	FZD1_HUMAN Frizzled-1	0.741692	0.0286841	16.8612	0.795986	n.s.	0.0118564	-0.384927	16.8899	0.0357014	n.s.	16.4763	0.00108094	-0.413611	0.00557684	n.s.	0.00553273	0.0110655	sig	0.0466829	-0.370576	16.4907	0.107348	n.s.	0.0209003	-0.39926	0.0674472	n.s.	0.905152	0.0143509	0.937262	n.s.	0.0486101	-0.380637	16.4806	0.138362	n.s.	0.0106149	-0.409321	0.0641618	n.s.	0.96233	0.00428977	0.977567	n.s.	0.950675	-0.0100611	0.985544	n.s.	0.495575	-0.114778	16.7465	0.62758	n.s.	0.299789	-0.143462	0.423324	n.s.	0.11485	0.270149	0.281838	n.s.	0.239088	0.255798	0.623684	n.s.	0.259342	0.265859	0.863256	n.s.	0.0530301	-0.317899	16.5434	0.144688	n.s.	0.00328687	-0.346583	0.0966813	n.s.	0.339157	0.0670279	0.456152	n.s.	0.727345	0.0526771	0.883283	n.s.	0.56223	0.0627382	0.860882	n.s.	0.310552	-0.203121	0.704108	n.s.	1	16.9594	16.9152	16.7091	16.9218	16.84	16.908	16.5563	16.4586	16.4141	16.6823	16.3205	16.4692	16.5661	16.3951	16.5989	16.894	16.5749	16.5118		Plasma.Membrane
5429	sp|Q9NPG1|FZD3_HUMAN	FZD3	FZD3_HUMAN Frizzled-3	0.0621515	-0.199699	16.4995	0.109679	n.s.	0.00311566	-0.417953	16.2998	0.0164678	n.s.	16.0815	0.00712638	-0.218253	0.018081	n.s.	0.00144629	0.00421402	sig	0.0030873	-0.552858	15.9466	0.0222667	n.s.	0.00763637	-0.353158	0.0389329	n.s.	0.0786255	-0.134905	0.19941	n.s.	0.0325214	-0.442941	16.0565	0.113071	n.s.	0.0897594	-0.243242	0.180746	n.s.	0.781053	-0.0249886	0.848135	n.s.	0.390957	0.109916	0.794727	n.s.	0.0199185	-0.713274	15.7862	0.119479	n.s.	0.0371306	-0.513575	0.109669	n.s.	0.112437	-0.295321	0.279516	n.s.	0.367113	-0.160416	0.734571	n.s.	0.324477	-0.270332	0.883519	n.s.	0.0332895	-0.597623	15.9018	0.116729	n.s.	0.0725868	-0.397924	0.249529	n.s.	0.278283	-0.17967	0.396274	n.s.	0.790685	-0.0447651	0.909859	n.s.	0.542339	-0.154682	0.854515	n.s.	0.693869	0.115651	0.88579	n.s.	1	16.6241	16.4038	16.4705	16.2189	16.318	16.3624	16.0918	16.0854	16.0673	15.8916	15.8877	16.0605	16.1661	15.9469	15.9637	15.6086	16.0839	15.7198		Plasma.Membrane
2502	sp|Q13283|G3BP1_HUMAN	G3BP1	G3BP1_HUMAN Ras GTPase-activating protein-binding protein 1	0.0138422	0.0978281	19.5533	0.0370498	n.s.	0.46553	0.0314474	19.6511	0.551386	n.s.	19.5847	0.143727	-0.0663807	0.19387	n.s.	0.320962	0.335133	n.s.	0.253237	0.174497	19.7278	0.366802	n.s.	0.587456	0.0766692	0.683064	n.s.	0.345388	0.14305	0.49211	n.s.	0.904527	0.00345285	19.5567	0.936017	n.s.	0.0175815	-0.0943752	0.0772393	n.s.	0.577612	-0.0279945	0.692878	n.s.	0.38209	-0.171044	0.789827	n.s.	0.250604	0.252991	19.8063	0.414264	n.s.	0.445806	0.155163	0.564001	n.s.	0.310054	0.221543	0.462014	n.s.	0.767884	0.0784934	0.918815	n.s.	0.402852	0.249538	0.883519	n.s.	0.357883	-0.0794617	19.4738	0.480639	n.s.	0.0884808	-0.17729	0.272154	n.s.	0.268367	-0.110909	0.386362	n.s.	0.254818	-0.253959	0.606621	n.s.	0.468913	-0.0829146	0.829177	n.s.	0.320984	-0.332452	0.708922	n.s.	0	19.5868	19.5524	19.5206	19.6753	19.6491	19.6289	19.5728	19.6487	19.5327	19.983	19.5625	19.6378	19.5438	19.5696	19.5696	20.0429	19.3812	19.5665		Cytosol
6081	sp|Q9UN86|G3BP2_HUMAN	G3BP2	G3BP2_HUMAN Ras GTPase-activating protein-binding protein 2	0.238961	-0.0749648	19.9763	0.320527	n.s.	0.278678	-0.0875007	19.9014	0.366074	n.s.	19.8888	0.884673	-0.0125359	0.904113	n.s.	0.0120606	0.0203311	sig	0.0164841	0.165416	20.1417	0.0549209	n.s.	0.014809	0.240381	0.0557598	n.s.	0.026049	0.252917	0.115177	n.s.	0.0842405	-0.140033	19.8363	0.189016	n.s.	0.457657	-0.0650678	0.559551	n.s.	0.620084	-0.0525319	0.727793	n.s.	0.0160316	-0.305449	0.434664	n.s.	0.138883	-0.138897	19.8374	0.29542	n.s.	0.517432	-0.063932	0.630404	n.s.	0.655942	-0.051396	0.758635	n.s.	0.0269896	-0.304313	0.290519	n.s.	0.992115	0.00113582	0.998302	n.s.	0.656104	0.0158519	19.9922	0.744741	n.s.	0.240292	0.0908167	0.435306	n.s.	0.307579	0.103353	0.425333	n.s.	0.0402684	-0.149564	0.352145	n.s.	0.12131	0.155884	0.591729	n.s.	0.201256	0.154749	0.615487	n.s.	6	20.0241	19.9646	19.9402	19.8982	19.9863	19.8196	19.8015	19.8484	20.0165	20.0957	20.1229	20.2066	19.7764	19.8962	19.9198	19.755	19.9938	19.9906		Cytosol
1042	sp|P11413-2|G6PD_HUMAN	G6PD	G6PD_HUMAN Isoform Long of Glucose-6-phosphate 1-dehydrogenase	0.000170646	0.402888	18.8269	0.00460743	n.s.	0.000247733	-0.222206	19.2298	0.00579871	n.s.	18.6047	1.31944e-05	-0.625094	0.00131771	down	0.00033723	0.00160562	sig	0.976893	0.00300033	18.8299	0.984949	n.s.	0.0154467	-0.399887	0.0568908	n.s.	0.0784847	0.225206	0.199287	n.s.	0.138018	0.062471	18.8893	0.25519	n.s.	0.00279535	-0.340417	0.0453363	n.s.	0.000947856	0.284677	0.0567157	n.s.	0.667729	0.0594707	0.889501	n.s.	0.21423	0.171591	18.9985	0.37602	n.s.	0.128958	-0.231296	0.234996	n.s.	0.0346853	0.393797	0.179092	n.s.	0.378018	0.168591	0.742864	n.s.	0.532999	0.10912	0.90434	n.s.	0.0112198	0.18809	19.015	0.0764506	n.s.	0.012164	-0.214797	0.128211	n.s.	0.00049538	0.410296	0.024425	n.s.	0.238297	0.18509	0.591337	n.s.	0.102098	0.125619	0.5758	n.s.	0.920928	0.016499	0.974941	n.s.	3	18.7916	18.8457	18.8433	19.1933	19.2213	19.2747	18.6083	18.5976	18.6081	19.004	18.8117	18.6738	18.9177	18.861	18.8551	19.1418	18.9819	19.048		Cytosol
1004	sp|P10253|LYAG_HUMAN	GAA	LYAG_HUMAN Lysosomal alpha-glucosidase	0.859878	0.00633783	18.417	0.892235	n.s.	0.0109762	0.173559	18.4234	0.0337247	n.s.	18.5906	0.0252761	0.167221	0.0460599	n.s.	0.000133311	0.000913168	sig	0.00143561	0.271406	18.6884	0.0159567	n.s.	0.0040824	0.265068	0.0289114	n.s.	0.114907	0.0978471	0.247584	n.s.	0.00017419	0.428248	18.8453	0.0286159	n.s.	0.00195624	0.42191	0.0441158	n.s.	0.0129603	0.254689	0.0939293	n.s.	0.0341673	0.156842	0.484996	n.s.	0.00595933	0.301337	18.7184	0.0825683	n.s.	0.0136434	0.294999	0.0672827	n.s.	0.129833	0.127778	0.294476	n.s.	0.63839	0.0299307	0.867906	n.s.	0.144417	-0.126911	0.801087	n.s.	0.0230529	0.436693	18.8537	0.101347	n.s.	0.0281685	0.430355	0.167425	n.s.	0.0977194	0.263134	0.19248	n.s.	0.224523	0.165287	0.583746	n.s.	0.9557	0.00844499	0.991846	n.s.	0.447506	0.135356	0.782894	n.s.	2	18.4105	18.3988	18.4418	18.4037	18.4844	18.382	18.5175	18.6257	18.6286	18.6243	18.7254	18.7156	18.8345	18.8561	18.6651	18.7716	18.7195	18.9879		Lysosome
2543	sp|Q13480-2|GAB1_HUMAN	GAB1	GAB1_HUMAN Isoform 2 of GRB2-associated-binding protein 1	0.00841123	0.185909	16.2904	0.026523	n.s.	0.0751611	-0.112992	16.4763	0.132709	n.s.	16.1774	0.000463731	-0.298901	0.00358323	n.s.	0.00654943	0.0126361	sig	0.885682	-0.0113853	16.279	0.922311	n.s.	0.0368806	-0.197294	0.0962101	n.s.	0.218638	0.101606	0.365199	n.s.	0.312429	0.0599634	16.3504	0.44253	n.s.	0.000682363	-0.125946	0.0348166	n.s.	0.0179162	0.172955	0.104669	n.s.	0.451198	0.0713487	0.817523	n.s.	0.475894	0.0547415	16.3451	0.613324	n.s.	0.0666361	-0.131167	0.153121	n.s.	0.0642493	0.167733	0.22052	n.s.	0.533999	0.0661269	0.831373	n.s.	0.940744	-0.00522187	0.988695	n.s.	0.152171	0.124147	16.4145	0.265216	n.s.	0.246502	-0.0617625	0.440886	n.s.	0.0238752	0.237138	0.0823372	n.s.	0.239988	0.135532	0.592865	n.s.	0.380632	0.0641831	0.787011	n.s.	0.495823	0.069405	0.803069	n.s.	2	16.3605	16.2812	16.2295	16.476	16.4677	16.4852	16.1779	16.1287	16.2257	16.3479	16.3377	16.1515	16.3429	16.3578	16.4069	16.2834	16.3575	16.4716		NA
5123	sp|Q9H0R8-2|GBRL1_HUMAN	GABARAPL1	GBRL1_HUMAN Isoform 2 of Gamma-aminobutyric acid receptor-associated protein-like 1	8.83064e-05	1.0447	18.2269	0.00362168	up	0.000478089	-0.322299	19.2716	0.00691947	n.s.	17.9046	3.6219e-05	-1.367	0.00165375	down	2.49745e-08	4.66111e-06	sig	0.00233524	-0.278546	17.9483	0.0195339	n.s.	5.41083e-05	-1.32325	0.0075507	down	0.386039	0.0437535	0.52853	n.s.	0.0184677	-0.229338	17.9976	0.0893064	n.s.	0.000824105	-1.27404	0.036829	down	0.190981	0.0929616	0.333034	n.s.	0.502339	0.0492081	0.837447	n.s.	0.00170985	-0.422351	17.8045	0.0654192	n.s.	0.000462232	-1.46705	0.0258212	down	0.121697	-0.100051	0.289076	n.s.	0.0880374	-0.143805	0.441664	n.s.	0.119354	-0.193013	0.798591	n.s.	0.141442	-0.253018	17.9739	0.252796	n.s.	0.00322315	-1.29772	0.0966813	n.s.	0.631058	0.069281	0.715894	n.s.	0.861394	0.0255275	0.943046	n.s.	0.906637	-0.0236806	0.983429	n.s.	0.433416	0.169332	0.775217	n.s.	3	18.1998	18.2232	18.2578	19.1678	19.262	19.3851	17.8979	17.9525	17.8634	17.9609	18.0049	17.8793	18.0565	17.9386	17.8483	17.7608	18.1424	17.8053		Cytosol
1999	sp|P60520|GBRL2_HUMAN	GABARAPL2	GBRL2_HUMAN Gamma-aminobutyric acid receptor-associated protein-like 2	1.1682e-05	2.07129	19.1615	0.00204593	up	0.241858	0.17955	21.2328	0.326373	n.s.	19.341	5.92913e-05	-1.89174	0.0017704	down	9.26501e-10	3.75233e-07	sig	0.225843	0.136396	19.2979	0.337649	n.s.	4.76401e-06	-1.93489	0.00280644	down	0.737725	-0.0431539	0.818712	n.s.	0.512415	0.0734225	19.2349	0.63075	n.s.	1.02263e-06	-1.99787	0.00331334	down	0.494707	-0.106128	0.624689	n.s.	0.453339	-0.0629737	0.8176	n.s.	0.641244	0.0538104	19.2153	0.748291	n.s.	1.2299e-05	-2.01748	0.010173	down	0.437208	-0.12574	0.57795	n.s.	0.378238	-0.0825858	0.742864	n.s.	0.699277	-0.0196121	0.936415	n.s.	0.318374	0.119151	19.2806	0.441865	n.s.	2.23433e-06	-1.95214	0.00767312	down	0.690038	-0.0603992	0.764872	n.s.	0.831315	-0.0172453	0.928828	n.s.	0.125175	0.0457285	0.594371	n.s.	0.297908	0.0653405	0.696595	n.s.	3	19.0824	19.0872	19.3148	21.2137	21.2536	21.2309	19.5206	19.3487	19.1537	19.3493	19.3597	19.1847	19.2295	19.2403	19.2589	19.1716	19.2977	19.2636		Cytosol
5844	sp|Q9UBS5|GABR1_HUMAN	GABBR1	GABR1_HUMAN Gamma-aminobutyric acid type B receptor subunit 1	0.0290906	0.19858	18.7787	0.0620496	n.s.	0.00848627	-0.244991	18.9773	0.0288667	n.s.	18.5337	0.00101213	-0.443572	0.00537153	n.s.	0.00133844	0.00402259	sig	0.00586211	-0.274372	18.5043	0.0304868	n.s.	0.000818338	-0.472952	0.0155129	n.s.	0.520062	-0.0293801	0.649326	n.s.	0.166537	-0.117811	18.6609	0.289753	n.s.	0.0172476	-0.316391	0.0769912	n.s.	0.0927043	0.127181	0.217759	n.s.	0.0596259	0.156561	0.537729	n.s.	0.0276546	-0.452605	18.3261	0.137254	n.s.	0.0104608	-0.651186	0.060908	n.s.	0.144673	-0.207614	0.308687	n.s.	0.191968	-0.178234	0.57281	n.s.	0.141471	-0.334794	0.801087	n.s.	0.547311	-0.105486	18.6732	0.652064	n.s.	0.147236	-0.304066	0.34581	n.s.	0.424159	0.139505	0.535958	n.s.	0.346031	0.168886	0.660534	n.s.	0.956977	0.0123249	0.991846	n.s.	0.280797	0.347119	0.683277	n.s.	3	18.8159	18.6956	18.8245	19.0523	18.9751	18.9044	18.4911	18.5893	18.5206	18.5351	18.4445	18.5333	18.7095	18.6123	18.4589	18.1933	18.8696	18.4767		NA
2352	sp|Q06546|GABPA_HUMAN	GABPA	GABPA_HUMAN GA-binding protein alpha chain	0.00173477	-0.292123	19.6092	0.0105751	n.s.	0.0104551	0.0599037	19.3171	0.0327133	n.s.	19.6691	0.000955643	0.352026	0.00524349	n.s.	3.4206e-06	0.000100752	sig	0.975653	0.000794057	19.61	0.984158	n.s.	0.00295901	0.292917	0.0254302	n.s.	0.0880403	-0.0591097	0.211846	n.s.	0.0320796	0.140743	19.7499	0.112188	n.s.	0.00594491	0.432866	0.0533559	n.s.	0.130817	0.0808395	0.264161	n.s.	0.0596647	0.139949	0.537729	n.s.	0.00253668	0.216327	19.8255	0.0702464	n.s.	0.00259291	0.50845	0.0390344	n.s.	0.00938017	0.156423	0.132336	n.s.	0.0103196	0.215533	0.220186	n.s.	0.31245	0.0755839	0.883519	n.s.	0.0416944	-0.159963	19.4492	0.129583	n.s.	0.146861	0.132159	0.345304	n.s.	0.019937	-0.219867	0.0753306	n.s.	0.0618681	-0.160757	0.409087	n.s.	0.0618965	-0.300707	0.534074	n.s.	0.0312362	-0.376291	0.391991	n.s.	4	19.6163	19.5966	19.6146	19.3855	19.2515	19.3141	19.6919	19.6612	19.6542	19.5628	19.6309	19.6362	19.7014	19.7985	19.8543	19.7967	19.3875	19.5109		Nucleus
4023	sp|Q8TAE8|G45IP_HUMAN	GADD45GIP1	G45IP_HUMAN Growth arrest and DNA damage-inducible proteins-interacting protein 1	0.402815	0.0999885	17.7072	0.48991	n.s.	0.0156709	0.33516	17.8072	0.0427291	n.s.	18.0424	0.0312465	0.235171	0.0547532	n.s.	0.0424956	0.0563362	n.s.	0.451771	0.10038	17.8076	0.570103	n.s.	0.997409	0.000391597	0.998335	n.s.	0.0615966	-0.23478	0.17394	n.s.	0.272265	0.162235	17.8695	0.403817	n.s.	0.60717	0.0622464	0.689781	n.s.	0.0770301	-0.172925	0.19675	n.s.	0.667348	0.0618548	0.889429	n.s.	0.437327	0.0943044	17.8016	0.580476	n.s.	0.954279	-0.00568409	0.969389	n.s.	0.00321415	-0.240855	0.11715	n.s.	0.961556	-0.00607568	0.985743	n.s.	0.502367	-0.0679305	0.896731	n.s.	0.522894	-0.0957526	17.6115	0.630041	n.s.	0.206329	-0.195741	0.403276	n.s.	0.0149211	-0.430912	0.0661538	n.s.	0.259301	-0.196133	0.610681	n.s.	0.19981	-0.257987	0.664262	n.s.	0.230134	-0.190057	0.637904	n.s.	0	17.5454	17.7823	17.7941	17.9136	17.6756	17.8326	18.0417	18.0747	18.0108	17.8598	17.6337	17.9294	17.788	17.951	17.8206	17.7825	17.5017	17.7213		NA
202	sp|O14976|GAK_HUMAN	GAK	GAK_HUMAN Cyclin-G-associated kinase	0.104201	0.0711672	17.0946	0.164527	n.s.	0.965722	-0.00197267	17.1657	0.976115	n.s.	17.0926	0.18912	-0.0731399	0.245394	n.s.	0.188361	0.205935	n.s.	0.0194234	-0.0796664	17.0149	0.0610397	n.s.	0.00497303	-0.150834	0.0314393	n.s.	0.109268	-0.0776937	0.240917	n.s.	0.665553	0.018581	17.1132	0.75891	n.s.	0.322426	-0.0525862	0.429459	n.s.	0.738874	0.0205537	0.816804	n.s.	0.04007	0.0982474	0.496635	n.s.	0.853367	-0.00984026	17.0847	0.901355	n.s.	0.226886	-0.0810075	0.346482	n.s.	0.909278	-0.0078676	0.942054	n.s.	0.186469	0.0698261	0.568174	n.s.	0.710223	-0.0284213	0.939383	n.s.	0.880004	0.0103433	17.1049	0.914876	n.s.	0.428364	-0.0608239	0.608061	n.s.	0.879881	0.012316	0.914162	n.s.	0.21255	0.0900097	0.575177	n.s.	0.931723	-0.00823768	0.987391	n.s.	0.849784	0.0201836	0.949308	n.s.	0	17.1037	17.0547	17.1253	17.1157	17.2072	17.1744	17.1104	17.0202	17.1473	17.0177	17.0096	17.0175	17.0756	17.1508	17.1394	17.03	17.1813	17.0286		Cytosol
1920	sp|P54803|GALC_HUMAN	GALC	GALC_HUMAN Galactocerebrosidase	0.55527	-0.0473883	16.6402	0.631365	n.s.	0.0305601	-0.163644	16.5928	0.0678219	n.s.	16.4765	0.193461	-0.116256	0.250125	n.s.	0.0416453	0.0553789	n.s.	0.215925	-0.166147	16.474	0.326456	n.s.	0.399004	-0.118758	0.507367	n.s.	0.983486	-0.00250242	0.988973	n.s.	0.505064	0.0562661	16.6965	0.624464	n.s.	0.388958	0.103654	0.495483	n.s.	0.0623432	0.21991	0.176654	n.s.	0.238154	0.222413	0.702022	n.s.	0.0156866	-0.289469	16.3507	0.111092	n.s.	0.0784496	-0.242081	0.168664	n.s.	0.126346	-0.125825	0.293465	n.s.	0.455049	-0.123322	0.783671	n.s.	0.0675186	-0.345735	0.785274	n.s.	0.285623	0.0828529	16.723	0.409456	n.s.	0.26703	0.130241	0.463253	n.s.	0.0326297	0.246497	0.0981619	n.s.	0.18771	0.248999	0.557159	n.s.	0.817051	0.0265869	0.955985	n.s.	0.0427471	0.372322	0.41717	n.s.	0	16.6221	16.5915	16.7069	16.4675	16.6864	16.6245	16.4475	16.5483	16.4339	16.3701	16.6895	16.3625	16.7766	16.6163	16.4012	16.3003	16.7846	16.6615		Lysosome
2662	sp|Q14376|GALE_HUMAN	GALE	GALE_HUMAN UDP-glucose 4-epimerase	0.22809	-0.0703817	17.9422	0.308564	n.s.	0.0392116	-0.12072	17.8718	0.0814134	n.s.	17.8215	0.299767	-0.0503379	0.364145	n.s.	0.0963936	0.113569	n.s.	0.469881	-0.0509486	17.8912	0.586446	n.s.	0.781022	0.0194331	0.839725	n.s.	0.298862	0.069771	0.447445	n.s.	0.962001	-0.00281997	17.9394	0.974418	n.s.	0.32367	0.0675617	0.430673	n.s.	0.0721919	0.1179	0.190707	n.s.	0.578679	0.0481287	0.85966	n.s.	0.14044	0.0939412	18.0361	0.296582	n.s.	0.0471201	0.164323	0.125396	n.s.	0.0077048	0.214661	0.12748	n.s.	0.139667	0.14489	0.506176	n.s.	0.196729	0.0967611	0.829334	n.s.	0.571935	-0.0422453	17.8999	0.674702	n.s.	0.711211	0.0281364	0.819315	n.s.	0.268655	0.0784743	0.386605	n.s.	0.926274	0.00870335	0.971239	n.s.	0.675375	-0.0394253	0.902171	n.s.	0.200962	-0.136186	0.615487	n.s.	0	17.8902	17.9312	18.0051	17.8221	17.8508	17.9425	17.7821	17.8254	17.8568	17.9991	17.8486	17.826	17.8951	17.9836	18.0609	18.0113	17.8318	17.968		NA
1802	sp|P51570|GALK1_HUMAN	GALK1	GALK1_HUMAN Galactokinase	0.379576	0.0688861	17.5624	0.466992	n.s.	0.0692246	0.205504	17.6312	0.125335	n.s.	17.7679	0.101107	0.136618	0.143239	n.s.	0.01318	0.0218542	sig	0.0558105	0.20991	17.7723	0.120905	n.s.	0.0723906	0.141024	0.148682	n.s.	0.955288	0.00440582	0.969501	n.s.	0.0906244	0.23853	17.8009	0.196469	n.s.	0.0900119	0.169643	0.181142	n.s.	0.739015	0.0330254	0.816804	n.s.	0.753109	0.0286196	0.9212	n.s.	0.0536705	0.251474	17.8138	0.184795	n.s.	0.025752	0.182588	0.0905447	n.s.	0.576156	0.0459698	0.695543	n.s.	0.564119	0.041564	0.845953	n.s.	0.8805	0.0129444	0.976584	n.s.	0.0331979	0.334788	17.8972	0.116729	n.s.	0.0191565	0.265902	0.14745	n.s.	0.21423	0.129284	0.329742	n.s.	0.190876	0.124878	0.558662	n.s.	0.400164	0.0962583	0.800754	n.s.	0.28272	0.0833139	0.684773	n.s.	2	17.6512	17.5927	17.4432	17.643	17.5705	17.6802	17.8758	17.6897	17.738	17.8571	17.6894	17.7704	17.7276	17.8742	17.834	17.7937	17.8436	17.9507		NA
4401	sp|Q96C23|GALM_HUMAN	GALM	GALM_HUMAN Aldose 1-epimerase	0.0763584	-0.204826	16.8264	0.128687	n.s.	0.490132	-0.067592	16.6216	0.575372	n.s.	16.7588	0.0430861	0.137234	0.0705402	n.s.	0.0422922	0.0561126	n.s.	0.953962	-0.00748719	16.819	0.970588	n.s.	0.107755	0.197339	0.196414	n.s.	0.573191	0.0601048	0.690937	n.s.	0.679754	0.0479567	16.8744	0.77142	n.s.	0.00760548	0.252783	0.0583776	n.s.	0.0982177	0.115549	0.224418	n.s.	0.670335	0.0554439	0.890106	n.s.	0.223382	0.189177	17.0156	0.38669	n.s.	0.0137859	0.394003	0.0674532	n.s.	0.0504636	0.256769	0.202576	n.s.	0.239931	0.196664	0.623898	n.s.	0.254563	0.141221	0.862823	n.s.	0.62028	0.0611051	16.8875	0.715071	n.s.	0.0149687	0.265931	0.136634	n.s.	0.121274	0.128697	0.223817	n.s.	0.616085	0.0685923	0.826092	n.s.	0.822151	0.0131484	0.955985	n.s.	0.332142	-0.128072	0.714321	n.s.	0	16.8485	16.6762	16.9546	16.6752	16.615	16.5746	16.8297	16.7405	16.7064	16.8059	16.9826	16.6684	16.8891	16.8597	16.9275	17.1037	16.8383	16.9368		Cytosol
1463	sp|P34059|GALNS_HUMAN	GALNS	GALNS_HUMAN N-acetylgalactosamine-6-sulfatase	0.000475912	0.321056	17.254	0.00637368	n.s.	0.000342267	0.280476	17.575	0.00599629	n.s.	17.5344	0.342884	-0.0405801	0.408435	n.s.	0.0078854	0.0145122	sig	0.00547307	0.535808	17.7898	0.0293585	n.s.	0.103544	0.214751	0.190778	n.s.	0.0640378	0.255331	0.177639	n.s.	4.91795e-05	0.430936	17.6849	0.0245141	n.s.	0.0661352	0.10988	0.150688	n.s.	0.0163297	0.15046	0.10126	n.s.	0.467669	-0.104871	0.820476	n.s.	0.0600855	0.436163	17.6901	0.195825	n.s.	0.505064	0.115107	0.620322	n.s.	0.377239	0.155687	0.524911	n.s.	0.643284	-0.0996447	0.86919	n.s.	0.98135	0.0052267	0.996511	n.s.	0.0208965	0.495543	17.7495	0.0974079	n.s.	0.232345	0.174486	0.427847	n.s.	0.156878	0.215066	0.267194	n.s.	0.82578	-0.040265	0.925628	n.s.	0.705784	0.0646064	0.910146	n.s.	0.832587	0.0593797	0.942969	n.s.	2	17.2626	17.2378	17.2615	17.5403	17.5507	17.6341	17.5339	17.4943	17.5751	17.8814	17.5943	17.8937	17.6766	17.6932	17.4922	17.8881	17.6013	17.8977		Lysosome
2405	sp|Q10472|GALT1_HUMAN	GALNT1	GALT1_HUMAN Polypeptide N-acetylgalactosaminyltransferase 1	0.0179262	-0.0844611	17.8268	0.0442282	n.s.	0.636137	0.0250149	17.7423	0.704776	n.s.	17.8518	0.0896887	0.109476	0.12996	n.s.	0.0170646	0.026794	sig	0.012273	-0.171074	17.6557	0.0460504	n.s.	0.0943027	-0.086613	0.178834	n.s.	0.0294224	-0.196089	0.12044	n.s.	0.00737235	-0.212415	17.6144	0.0659108	n.s.	0.0305714	-0.127954	0.100927	n.s.	0.0361549	-0.23743	0.138744	n.s.	0.498191	-0.0413406	0.833534	n.s.	0.0573486	-0.224992	17.6018	0.191458	n.s.	0.157724	-0.140531	0.26901	n.s.	0.0762635	-0.250007	0.236227	n.s.	0.575917	-0.0539181	0.850279	n.s.	0.914024	-0.0125775	0.981375	n.s.	0.118144	-0.176728	17.6501	0.226989	n.s.	0.339959	-0.0922671	0.531166	n.s.	0.134896	-0.201743	0.240872	n.s.	0.954808	-0.00565407	0.982441	n.s.	0.779435	0.0356865	0.941807	n.s.	0.76873	0.048264	0.916991	n.s.	5	17.8166	17.8072	17.8566	17.7705	17.7403	17.7162	17.7787	17.9383	17.8385	17.5986	17.6452	17.7234	17.6495	17.5793	17.6987	17.5049	17.756	17.5441		Golgi
3946	sp|Q8NCW6|GLT11_HUMAN	GALNT11	GLT11_HUMAN Polypeptide N-acetylgalactosaminyltransferase 11	0.64408	0.0350832	14.201	0.709682	n.s.	0.0522379	-0.187219	14.2361	0.101115	n.s.	14.0138	0.000668638	-0.222302	0.00444387	n.s.	0.0306716	0.0430552	sig	0.0632063	-0.264252	13.9368	0.132421	n.s.	0.021001	-0.299335	0.0677046	n.s.	0.387446	-0.0770331	0.52945	n.s.	0.071528	-0.242046	13.959	0.171648	n.s.	0.00271101	-0.277129	0.0453363	n.s.	0.0872894	-0.0548277	0.211611	n.s.	0.842631	0.0222054	0.95059	n.s.	0.141059	-0.242716	13.9583	0.297319	n.s.	0.053066	-0.277799	0.13485	n.s.	0.569024	-0.0554977	0.689597	n.s.	0.881481	0.0215354	0.960712	n.s.	0.995944	-0.000669984	0.999113	n.s.	0.335814	-0.142826	14.0582	0.45899	n.s.	0.152277	-0.177909	0.35129	n.s.	0.658671	0.0443927	0.739336	n.s.	0.435754	0.121426	0.716455	n.s.	0.501349	0.0992204	0.843518	n.s.	0.609008	0.0998904	0.851396	n.s.	1	14.2398	14.0698	14.2936	14.264	14.2469	14.1974	14.036	14.0104	13.9951	13.7905	14.0598	13.9601	13.9799	13.9381	14.0733	13.8434	14.1784	13.9381		Golgi
2404	sp|Q10471|GALT2_HUMAN	GALNT2	GALT2_HUMAN Polypeptide N-acetylgalactosaminyltransferase 2	0.853068	0.012841	17.9029	0.886589	n.s.	0.00783139	-0.329554	17.9158	0.0273423	n.s.	17.5734	0.00897283	-0.342395	0.0212141	n.s.	0.00110092	0.00351253	sig	0.00263006	-0.358299	17.5446	0.0207839	n.s.	0.00352432	-0.37114	0.0268678	n.s.	0.667548	-0.0287454	0.763989	n.s.	0.0722653	-0.268026	17.6349	0.172733	n.s.	0.0744987	-0.280867	0.161563	n.s.	0.603195	0.0615278	0.713836	n.s.	0.40406	0.0902732	0.79831	n.s.	0.00572846	-0.393742	17.5092	0.0825683	n.s.	0.00846345	-0.406583	0.0578237	n.s.	0.417469	-0.0641882	0.56024	n.s.	0.492973	-0.0354428	0.80871	n.s.	0.377388	-0.125716	0.883519	n.s.	0.20457	-0.157511	17.7454	0.324984	n.s.	0.198757	-0.170352	0.396163	n.s.	0.201269	0.172043	0.315793	n.s.	0.117692	0.200788	0.488658	n.s.	0.550125	0.110515	0.857714	n.s.	0.165567	0.236231	0.586437	n.s.	1	17.951	17.8197	17.938	17.8317	18.0042	17.9114	17.4697	17.6338	17.6166	17.5561	17.4811	17.5966	17.7453	17.5245	17.5263	17.492	17.8544	17.6364		Golgi
2661	sp|Q14353|GAMT_HUMAN	GAMT	GAMT_HUMAN Guanidinoacetate N-methyltransferase	0.00149155	-0.20953	16.6012	0.00985136	n.s.	0.0572076	-0.106373	16.3917	0.107889	n.s.	16.4948	0.0310071	0.103157	0.054458	n.s.	0.000274773	0.00141536	sig	0.119392	-0.123194	16.478	0.212	n.s.	0.205726	0.0863357	0.310313	n.s.	0.807063	-0.0168215	0.86686	n.s.	0.75703	0.0132769	16.6145	0.829792	n.s.	0.00220165	0.222807	0.0444433	n.s.	0.0746441	0.11965	0.194489	n.s.	0.170285	0.136471	0.665006	n.s.	0.0330057	0.249413	16.8506	0.146895	n.s.	0.00424624	0.458943	0.0458663	n.s.	0.0145542	0.355786	0.145933	n.s.	0.0278858	0.372607	0.293971	n.s.	0.101632	0.236136	0.798591	n.s.	0.175892	-0.074924	16.5263	0.293079	n.s.	0.0169217	0.134606	0.143077	n.s.	0.554931	0.0314487	0.652181	n.s.	0.578523	0.0482702	0.80378	n.s.	0.185237	-0.0882009	0.652003	n.s.	0.061731	-0.324337	0.458522	n.s.	8	16.5507	16.6162	16.6368	16.4067	16.3858	16.3826	16.5544	16.4781	16.452	16.5545	16.5123	16.3673	16.5872	16.6418	16.7737	16.9276	16.5613	16.4913		NA
2697	sp|Q14697|GANAB_HUMAN	GANAB	GANAB_HUMAN Neutral alpha-glucosidase AB	0.0207118	0.120774	21.1089	0.0486276	n.s.	0.0011774	0.418327	21.2297	0.0103945	n.s.	21.5272	0.00354533	0.297553	0.0113206	n.s.	0.000598139	0.00233384	sig	0.0813208	0.190243	21.2991	0.158818	n.s.	0.437654	0.0694693	0.544965	n.s.	0.0634654	-0.228084	0.176808	n.s.	0.0054864	0.278147	21.387	0.0618294	n.s.	0.0177929	0.157373	0.0779565	n.s.	0.102085	-0.14018	0.22932	n.s.	0.455189	0.0879041	0.817926	n.s.	0.153999	0.0908246	21.1997	0.310776	n.s.	0.54207	-0.029949	0.652689	n.s.	0.0160465	-0.327502	0.150045	n.s.	0.419828	-0.0994183	0.766629	n.s.	0.0741311	-0.187322	0.788137	n.s.	0.942455	0.00418261	21.1131	0.960841	n.s.	0.100375	-0.116591	0.286301	n.s.	0.00986488	-0.414144	0.054833	n.s.	0.186906	-0.18606	0.556919	n.s.	0.0484969	-0.273964	0.524758	n.s.	0.358678	-0.086642	0.732771	n.s.	7	21.0599	21.1219	21.145	21.2541	21.2457	21.1892	21.6138	21.4714	21.4965	21.2019	21.242	21.4535	21.4142	21.3599	21.2465	21.153	21.0566	21.1695		Golgi
2698	sp|Q14697|GANAB_HUMAN	GANAB	GANAB_HUMAN Neutral alpha-glucosidase AB	0.0207118	0.120774	21.1089	0.0486276	n.s.	0.0011774	0.418327	21.2297	0.0103945	n.s.	21.5272	0.00354533	0.297553	0.0113206	n.s.	0.000598139	0.00233384	sig	0.0813208	0.190243	21.2991	0.158818	n.s.	0.437654	0.0694693	0.544965	n.s.	0.0634654	-0.228084	0.176808	n.s.	0.0054864	0.278147	21.387	0.0618294	n.s.	0.0177929	0.157373	0.0779565	n.s.	0.102085	-0.14018	0.22932	n.s.	0.455189	0.0879041	0.817926	n.s.	0.153999	0.0908246	21.1997	0.310776	n.s.	0.54207	-0.029949	0.652689	n.s.	0.0160465	-0.327502	0.150045	n.s.	0.419828	-0.0994183	0.766629	n.s.	0.0741311	-0.187322	0.788137	n.s.	0.942455	0.00418261	21.1131	0.960841	n.s.	0.100375	-0.116591	0.286301	n.s.	0.00986488	-0.414144	0.054833	n.s.	0.186906	-0.18606	0.556919	n.s.	0.0484969	-0.273964	0.524758	n.s.	0.358678	-0.086642	0.732771	n.s.	7	21.0599	21.1219	21.145	21.2541	21.2457	21.1892	21.6138	21.4714	21.4965	21.2019	21.242	21.4535	21.4142	21.3599	21.2465	21.153	21.0566	21.1695		ER
1172	sp|P17677-2|NEUM_HUMAN	GAP43	NEUM_HUMAN Isoform 2 of Neuromodulin	0.000521651	0.43832	23.4619	0.00664325	n.s.	0.546577	0.0398931	23.9002	0.625874	n.s.	23.5017	0.00157774	-0.398427	0.00691261	n.s.	1.964e-05	0.000287285	sig	0.0027175	0.398113	23.86	0.0209138	n.s.	0.480129	-0.0402062	0.585148	n.s.	0.00592745	0.35822	0.0686475	n.s.	0.0668203	0.266614	23.7285	0.165645	n.s.	0.139001	-0.171706	0.240066	n.s.	0.112722	0.226721	0.24267	n.s.	0.286147	-0.1315	0.725726	n.s.	0.590518	-0.0379662	23.4239	0.708098	n.s.	0.00231514	-0.476286	0.0374117	n.s.	0.369039	-0.0778593	0.517389	n.s.	0.00948943	-0.43608	0.210788	n.s.	0.129908	-0.30458	0.798591	n.s.	0.00229955	0.527109	23.989	0.0504458	n.s.	0.0932639	0.0887894	0.278207	n.s.	0.00518471	0.487216	0.0423453	n.s.	0.143891	0.128996	0.516991	n.s.	0.149367	0.260495	0.615269	n.s.	0.0124502	0.565075	0.337106	n.s.	3	23.397	23.4618	23.5268	23.8584	23.9154	23.9266	23.5799	23.4153	23.51	23.8925	23.9204	23.767	23.8375	23.6194	23.4785	23.3692	24.0216	23.9563		NA
856	sp|P04406|G3P_HUMAN	GAPDH	G3P_HUMAN Glyceraldehyde-3-phosphate dehydrogenase	0.380482	0.0568816	22.5378	0.468018	n.s.	0.151532	-0.0955798	22.5947	0.226512	n.s.	22.4422	0.00222539	-0.152461	0.00847271	n.s.	0.0374446	0.0506346	n.s.	0.244873	0.13436	22.6722	0.358108	n.s.	0.415589	0.0774785	0.523119	n.s.	0.0501624	0.22994	0.155008	n.s.	0.800464	0.0226514	22.5605	0.862202	n.s.	0.554983	-0.0342302	0.645093	n.s.	0.0761709	0.118231	0.195713	n.s.	0.404638	-0.111709	0.79831	n.s.	0.433902	0.0637674	22.6016	0.577586	n.s.	0.836798	0.0068858	0.890678	n.s.	0.0019991	0.159347	0.110094	n.s.	0.558986	-0.0705927	0.844539	n.s.	0.573802	0.041116	0.914695	n.s.	0.0810035	0.182139	22.7199	0.181853	n.s.	0.0241328	0.125258	0.160488	n.s.	0.000242949	0.277719	0.0237246	n.s.	0.686571	0.0477793	0.861537	n.s.	0.119622	0.159488	0.589385	n.s.	0.0389706	0.118372	0.404047	n.s.	0	22.63	22.4438	22.5396	22.6023	22.627	22.5548	22.4525	22.434	22.4402	22.7753	22.7327	22.5085	22.5016	22.6193	22.5829	22.6202	22.7047	22.7352		Cytosol
2727	sp|Q14C86-6|GAPD1_HUMAN	GAPVD1	GAPD1_HUMAN Isoform 6 of GTPase-activating protein and VPS9 domain-containing protein 1	0.661986	-0.0217806	20.4444	0.725587	n.s.	0.000947352	-0.180483	20.4226	0.00934375	n.s.	20.2639	0.0317585	-0.158702	0.0554854	n.s.	0.000437497	0.00190116	sig	0.00107639	-0.230824	20.2136	0.014148	n.s.	0.0160509	-0.209044	0.0582037	n.s.	0.189142	-0.0503416	0.334325	n.s.	0.107535	-0.0524213	20.392	0.219557	n.s.	0.654325	-0.0306407	0.730102	n.s.	0.0263187	0.128061	0.120868	n.s.	0.0194206	0.178403	0.445005	n.s.	0.012681	-0.0850556	20.3593	0.102716	n.s.	0.365881	-0.063275	0.490161	n.s.	0.0364199	0.0954272	0.181918	n.s.	0.0253321	0.145769	0.282048	n.s.	0.396732	-0.0326343	0.883519	n.s.	0.667361	-0.0130358	20.4314	0.75248	n.s.	0.899381	0.0087448	0.944568	n.s.	0.0168809	0.167447	0.0695927	n.s.	0.0135868	0.217789	0.265542	n.s.	0.454934	0.0393855	0.820227	n.s.	0.187076	0.0720198	0.602903	n.s.	3	20.4573	20.4487	20.4272	20.3551	20.4039	20.5088	20.3007	20.2506	20.2404	20.2334	20.245	20.1624	20.4188	20.3652	20.3447	20.374	20.4648	20.3979		NA
5669	sp|Q9NY12|GAR1_HUMAN	GAR1	GAR1_HUMAN H/ACA ribonucleoprotein complex subunit 1	0.00426154	-0.33958	17.2506	0.0175299	n.s.	0.915214	0.00443275	16.911	0.936495	n.s.	17.255	0.00614358	0.344013	0.0163492	n.s.	0.000795843	0.00280275	sig	0.0136149	-0.174073	17.0765	0.0490955	n.s.	0.0674667	0.165507	0.141621	n.s.	0.0245153	-0.178505	0.111951	n.s.	0.0549168	-0.0720965	17.1785	0.148771	n.s.	0.0329137	0.267483	0.105499	n.s.	0.185149	-0.0765293	0.327447	n.s.	0.123379	0.101976	0.631928	n.s.	0.104597	-0.118206	17.1324	0.25452	n.s.	0.0790248	0.221374	0.169451	n.s.	0.150376	-0.122638	0.315556	n.s.	0.460416	0.055867	0.785751	n.s.	0.529567	-0.0461092	0.903019	n.s.	0.0236059	-0.243289	17.0073	0.102093	n.s.	0.354238	0.0962906	0.542892	n.s.	0.0363169	-0.247722	0.104084	n.s.	0.399581	-0.0692166	0.695857	n.s.	0.133252	-0.171193	0.600447	n.s.	0.309643	-0.125084	0.702866	n.s.	5	17.2172	17.28	17.2545	16.862	17.021	16.85	17.2008	17.3193	17.2449	17.0098	17.0816	17.1381	17.1778	17.1791	17.1935	17.0712	17.0769	16.9376		Nucleus
1575	sp|P41250|SYG_HUMAN	GARS	SYG_HUMAN Glycine--tRNA ligase	0.00474454	0.14371	21.0673	0.0186319	n.s.	0.0105752	-0.119519	21.211	0.0328872	n.s.	20.9478	0.00101374	-0.263229	0.00537153	n.s.	2.91427e-05	0.000355639	sig	0.7509	-0.00492006	21.0624	0.821657	n.s.	0.00222625	-0.14863	0.0229715	n.s.	0.00711413	0.114599	0.0714393	n.s.	0.11409	0.0493592	21.1166	0.226986	n.s.	0.051989	-0.0943509	0.132109	n.s.	0.012844	0.168878	0.0937429	n.s.	0.0290095	0.0542793	0.470947	n.s.	0.451414	0.0172126	21.0845	0.591659	n.s.	0.0210493	-0.126498	0.0824746	n.s.	0.0197702	0.136732	0.152877	n.s.	0.0992119	0.0221326	0.462204	n.s.	0.26042	-0.0321467	0.864065	n.s.	0.0285739	0.213624	21.2809	0.109432	n.s.	0.310892	0.0699141	0.506179	n.s.	0.0106281	0.333144	0.0562992	n.s.	0.023181	0.218544	0.299229	n.s.	0.144108	0.164265	0.607165	n.s.	0.104104	0.196412	0.521109	n.s.	3	21.0448	21.0931	21.0639	21.1839	21.1966	21.2524	20.9662	20.9738	20.9033	21.0634	21.0677	21.056	21.0992	21.1341	21.0956	21.0734	21.3489	21.2129		NA
1257	sp|P22102|PUR2_HUMAN	GART	PUR2_HUMAN Trifunctional purine biosynthetic protein adenosine-3	0.0074488	0.054859	20.509	0.024589	n.s.	0.000292778	-0.156515	20.5638	0.00585873	n.s.	20.3525	5.05997e-05	-0.211374	0.00171675	n.s.	0.00986226	0.0173662	sig	0.814266	-0.0158284	20.4932	0.86928	n.s.	0.322895	-0.0706873	0.43097	n.s.	0.0899273	0.140687	0.214787	n.s.	0.207973	-0.0380958	20.4709	0.335469	n.s.	0.024877	-0.0929547	0.0909725	n.s.	0.0163222	0.118419	0.10126	n.s.	0.806397	-0.0222674	0.938618	n.s.	0.150082	0.13154	20.6405	0.307128	n.s.	0.340519	0.0766809	0.465519	n.s.	0.0245618	0.288055	0.162687	n.s.	0.25525	0.147368	0.640801	n.s.	0.214718	0.169636	0.836649	n.s.	0.3076	0.0267594	20.5357	0.431625	n.s.	0.255905	-0.0280995	0.451843	n.s.	0.00374122	0.183274	0.0382366	n.s.	0.642056	0.0425878	0.838985	n.s.	0.223575	0.0648552	0.676677	n.s.	0.379765	-0.10478	0.747001	n.s.	3	20.5233	20.5114	20.4922	20.564	20.5744	20.5531	20.3456	20.3715	20.3402	20.6163	20.4492	20.4139	20.4431	20.4987	20.5501	20.7309	20.5605	20.511		NA
1299	sp|P23769|GATA2_HUMAN	GATA2	GATA2_HUMAN Endothelial transcription factor GATA-2	0.00287058	-0.812628	17.8098	0.0137546	down	0.972908	-0.00411394	16.9971	0.980852	n.s.	17.8056	0.00328143	0.808514	0.0108543	up	6.41548e-05	0.000583062	sig	0.00289678	-0.739102	17.0706	0.0216506	down	0.598259	0.0735269	0.6919	n.s.	0.00339258	-0.734988	0.0554155	n.s.	0.296446	-0.13872	17.671	0.427604	n.s.	0.0153329	0.673909	0.0736655	n.s.	0.334455	-0.134606	0.477899	n.s.	0.0144006	0.600382	0.428181	n.s.	0.570026	0.109032	17.9188	0.690554	n.s.	0.0162875	0.921661	0.0730292	n.s.	0.566563	0.113146	0.688401	n.s.	0.0170668	0.848134	0.248887	n.s.	0.335446	0.247752	0.883519	n.s.	0.0328647	-0.376577	17.4332	0.116227	n.s.	0.0411408	0.436052	0.194878	n.s.	0.041081	-0.372463	0.111757	n.s.	0.043818	0.362525	0.362032	n.s.	0.0629942	-0.237857	0.538531	n.s.	0.122062	-0.485609	0.540644	n.s.	5	17.7262	17.7388	17.9643	17.0964	17.0937	16.8013	17.8043	17.951	17.6616	17.0007	16.9744	17.2369	17.6091	17.733	18.1058	17.7318	17.443	17.4233		Nucleus
4131	sp|Q8WUU5|GATD1_HUMAN	GATAD1	GATD1_HUMAN GATA zinc finger domain-containing protein 1	0.0139645	-0.427999	14.7054	0.0372541	n.s.	0.018135	0.162424	14.2774	0.0469871	n.s.	14.8678	0.00321965	0.590423	0.0107335	up	0.00161006	0.00453618	sig	0.666384	0.0381487	14.7435	0.75585	n.s.	0.0164038	0.466148	0.0590538	n.s.	0.153162	-0.124275	0.292686	n.s.	0.22167	-0.0859464	14.6194	0.350689	n.s.	0.0669406	0.342053	0.151829	n.s.	0.000380671	-0.248371	0.0493495	n.s.	0.27053	-0.124095	0.720821	n.s.	0.319563	-0.158695	14.5467	0.478489	n.s.	0.214335	0.269304	0.333387	n.s.	0.0779652	-0.321119	0.238534	n.s.	0.286229	-0.196844	0.665619	n.s.	0.701424	-0.0727489	0.936795	n.s.	0.028747	-0.219401	14.486	0.10977	n.s.	0.183796	0.208598	0.382343	n.s.	6.45179e-05	-0.381825	0.0168918	n.s.	0.0675314	-0.25755	0.420369	n.s.	0.0301079	-0.133455	0.518663	n.s.	0.746982	-0.0607061	0.907294	n.s.	4	14.7893	14.6666	14.6602	14.146	14.2279	14.4583	14.8688	14.8714	14.8632	14.6755	14.6705	14.8846	14.6376	14.6013	14.7101	14.3833	14.4707	14.5012		Nucleus
3657	sp|Q86YP4-3|P66A_HUMAN	GATAD2A	P66A_HUMAN Isoform 3 of Transcriptional repressor p66-alpha	0.00239763	-0.226826	18.5804	0.0125668	n.s.	0.00575422	0.217117	18.3535	0.023009	n.s.	18.7975	0.000397657	0.443943	0.00333149	n.s.	0.000232247	0.00128233	sig	0.52244	0.0498105	18.6302	0.632829	n.s.	0.0178485	0.276637	0.0621819	n.s.	0.0892314	-0.167306	0.214155	n.s.	0.41551	-0.0339637	18.5464	0.541751	n.s.	0.0132833	0.192862	0.0697535	n.s.	0.0128462	-0.25108	0.0937429	n.s.	0.416428	-0.0837742	0.806529	n.s.	0.581576	0.023618	18.604	0.700355	n.s.	0.00756651	0.250444	0.0560354	n.s.	0.0286899	-0.193498	0.167326	n.s.	0.790109	-0.0261925	0.92665	n.s.	0.302439	0.0575817	0.880736	n.s.	0.112114	-0.0979763	18.4824	0.219818	n.s.	0.0623579	0.12885	0.231462	n.s.	0.00968712	-0.315093	0.05464	n.s.	0.208691	-0.147787	0.572862	n.s.	0.334688	-0.0640126	0.760217	n.s.	0.15207	-0.121594	0.572429	n.s.	4	18.5561	18.5582	18.6268	18.3379	18.3226	18.4001	18.7686	18.8632	18.7606	18.5519	18.5745	18.764	18.5732	18.5196	18.6361	18.5719	18.4392	18.5255		Nucleus
4184	sp|Q8WXI9|P66B_HUMAN	GATAD2B	P66B_HUMAN Transcriptional repressor p66-beta	0.284511	-0.0802209	16.773	0.368652	n.s.	0.000646754	0.47233	16.6928	0.00783125	n.s.	17.2453	0.000496736	0.552551	0.00374401	n.s.	0.00167585	0.00467076	sig	0.0365362	0.294596	17.0676	0.0915877	n.s.	0.0185273	0.374817	0.0632544	n.s.	0.113241	-0.177734	0.246456	n.s.	0.078522	0.162286	16.9353	0.180718	n.s.	0.0373224	0.242507	0.1114	n.s.	0.0042864	-0.310044	0.0753886	n.s.	0.325012	-0.13231	0.75378	n.s.	0.343914	0.130496	16.9035	0.501025	n.s.	0.17655	0.210717	0.291179	n.s.	0.0486875	-0.341834	0.20108	n.s.	0.353286	-0.1641	0.725996	n.s.	0.842996	-0.0317893	0.96894	n.s.	0.916745	0.0128398	16.7858	0.94219	n.s.	0.482548	0.0930607	0.654028	n.s.	0.020734	-0.45949	0.0762953	n.s.	0.151451	-0.281756	0.524574	n.s.	0.387556	-0.149446	0.791277	n.s.	0.599019	-0.117656	0.849901	n.s.	4	16.75	16.7121	16.8568	16.7895	16.6467	16.642	17.2471	17.2839	17.2049	16.9012	17.1215	17.18	16.9001	16.9704	17.0404	16.7665	16.654	16.9176		Nucleus
1763	sp|P50440-2|GATM_HUMAN	GATM	GATM_HUMAN Isoform 2 of Glycine amidinotransferase, mitochondrial	0.0211934	0.415991	18.4451	0.0493826	n.s.	0.822617	0.0215309	18.8611	0.863668	n.s.	18.4666	0.0165191	-0.39446	0.0331611	n.s.	0.261921	0.277601	n.s.	0.684413	0.0714521	18.5165	0.770507	n.s.	0.11065	-0.344539	0.200283	n.s.	0.762358	0.0499212	0.835929	n.s.	0.500537	0.0738392	18.5189	0.619931	n.s.	0.0539065	-0.342151	0.134508	n.s.	0.492233	0.0523083	0.622374	n.s.	0.990685	0.00238709	0.998472	n.s.	0.283386	0.497724	18.9428	0.445808	n.s.	0.84574	0.0817337	0.895928	n.s.	0.294114	0.476193	0.448437	n.s.	0.379554	0.426272	0.74323	n.s.	0.48295	0.423885	0.88891	n.s.	0.193077	0.191466	18.6366	0.311074	n.s.	0.174593	-0.224525	0.372764	n.s.	0.158319	0.169935	0.268703	n.s.	0.587431	0.120014	0.809991	n.s.	0.305143	0.117627	0.741404	n.s.	0.604546	-0.306258	0.85094	n.s.	0	18.5411	18.495	18.2992	18.7504	19.0288	18.804	18.5575	18.3814	18.4609	18.8067	18.392	18.351	18.5367	18.5011	18.4469	19.4387	18.5523	18.7208		Mitochondria
848	sp|P04062|GLCM_HUMAN	GBA	GLCM_HUMAN Glucosylceramidase	0.181366	0.115462	18.1547	0.256998	n.s.	0.000147492	0.391841	18.2701	0.00485151	n.s.	18.5465	0.0159165	0.276379	0.032342	n.s.	0.00449033	0.00953387	sig	0.0415656	0.250937	18.4056	0.0989876	n.s.	0.268796	0.135475	0.376198	n.s.	0.163171	-0.140904	0.305062	n.s.	0.0179133	0.33107	18.4857	0.0882791	n.s.	0.137948	0.215608	0.238819	n.s.	0.421765	-0.0607713	0.558136	n.s.	0.559332	0.0801326	0.853079	n.s.	0.0178686	0.154273	18.3089	0.115558	n.s.	0.68758	0.0388102	0.774068	n.s.	0.00151905	-0.237569	0.106994	n.s.	0.427262	-0.0966647	0.770741	n.s.	0.174492	-0.176797	0.818087	n.s.	0.00837383	0.273107	18.4278	0.0689484	n.s.	0.186394	0.157645	0.3845	n.s.	0.0465802	-0.118734	0.121124	n.s.	0.852592	0.0221698	0.938534	n.s.	0.60083	-0.0579628	0.874917	n.s.	0.115018	0.118835	0.536709	n.s.	2	18.1089	18.1656	18.1895	18.2244	18.1833	18.4027	18.5299	18.5348	18.5749	18.2766	18.3843	18.5559	18.57	18.4014	18.2948	18.323	18.3859	18.4697		Lysosome
5375	sp|Q9HCG7|GBA2_HUMAN	GBA2	GBA2_HUMAN Non-lysosomal glucosylceramidase	0.00369391	0.411193	16.2548	0.0161441	n.s.	0.124222	-0.126335	16.666	0.194107	n.s.	16.1285	0.0016966	-0.537528	0.00720917	n.s.	0.000117508	0.000851739	sig	0.184352	-0.0984398	16.1563	0.290092	n.s.	0.00173751	-0.509633	0.0209865	n.s.	0.694069	0.0278949	0.784641	n.s.	0.286197	0.0717856	16.3266	0.417881	n.s.	0.0153229	-0.339408	0.0736655	n.s.	0.0525079	0.19812	0.164056	n.s.	0.058649	0.170225	0.535211	n.s.	0.180581	-0.0987882	16.156	0.342553	n.s.	0.00510021	-0.509982	0.0472134	n.s.	0.699068	0.0275466	0.790459	n.s.	0.995621	-0.000348339	0.998366	n.s.	0.0124435	-0.170574	0.713645	n.s.	0.787846	0.0277782	16.2826	0.847062	n.s.	0.0330463	-0.383415	0.181937	n.s.	0.218789	0.154113	0.334948	n.s.	0.277801	0.126218	0.620306	n.s.	0.710815	-0.0440074	0.91294	n.s.	0.348971	0.126566	0.727116	n.s.	3	16.3225	16.2662	16.1757	16.6244	16.77	16.6036	16.1792	16.1758	16.0304	16.2289	16.1635	16.0766	16.3198	16.3333	16.174	16.138	16.3854	16.1798		NA
5156	sp|Q9H227|GBA3_HUMAN	GBA3	GBA3_HUMAN Cytosolic beta-glucosidase	0.00672277	0.546283	17.9085	0.0230839	n.s.	0.273653	0.156199	18.4548	0.36082	n.s.	18.0647	0.0293671	-0.390084	0.0519942	n.s.	0.0403215	0.0538728	n.s.	0.168015	0.316336	18.2248	0.271184	n.s.	0.280559	-0.229948	0.388217	n.s.	0.457369	0.160137	0.594772	n.s.	0.703747	-0.0602192	17.8483	0.789932	n.s.	0.0208614	-0.606502	0.0834972	n.s.	0.264489	-0.216418	0.406617	n.s.	0.217957	-0.376555	0.690639	n.s.	0.278348	0.13552	18.044	0.441426	n.s.	0.0201661	-0.410763	0.0809184	n.s.	0.875903	-0.0206791	0.919911	n.s.	0.471876	-0.180816	0.794943	n.s.	0.285794	0.195739	0.877507	n.s.	0.140072	0.308394	18.2169	0.251501	n.s.	0.204046	-0.237889	0.401171	n.s.	0.431525	0.152195	0.542968	n.s.	0.976541	-0.00794146	0.989275	n.s.	0.215594	0.368613	0.669926	n.s.	0.381836	0.172874	0.748293	n.s.	0	18.0572	17.8826	17.7858	18.3338	18.4536	18.577	17.9334	18.0134	18.2474	17.9258	18.5166	18.2322	17.9838	17.7128	18.0376	18.0505	18.3722	18.0616		Cytosol
518	sp|O75323|NIPS2_HUMAN	GBAS	NIPS2_HUMAN Protein NipSnap homolog 2	0.0508412	0.332835	18.1828	0.0943419	n.s.	0.410466	-0.0837543	18.5156	0.496977	n.s.	18.099	0.0222551	-0.416589	0.041644	n.s.	0.148782	0.16709	n.s.	0.771154	-0.0376005	18.1452	0.838436	n.s.	0.0567339	-0.370435	0.126118	n.s.	0.70903	0.0461538	0.796691	n.s.	0.432318	-0.115216	18.0676	0.559054	n.s.	0.0640183	-0.44805	0.147577	n.s.	0.807502	-0.0314616	0.86762	n.s.	0.653717	-0.0776154	0.884995	n.s.	0.969461	0.0091727	18.1919	0.978348	n.s.	0.267746	-0.323662	0.390852	n.s.	0.695564	0.092927	0.788895	n.s.	0.857129	0.0467732	0.954258	n.s.	0.715602	0.124389	0.939807	n.s.	0.86397	-0.0167296	18.166	0.903279	n.s.	0.0709104	-0.349564	0.245977	n.s.	0.444446	0.0670247	0.554382	n.s.	0.880461	0.0208709	0.952738	n.s.	0.502137	0.0984863	0.843518	n.s.	0.932461	-0.0259023	0.978661	n.s.	0	18.1247	18.3211	18.1025	18.4665	18.7055	18.3748	18.1377	18.1764	17.983	18.2989	18.1759	17.9607	18.1888	17.9463	17.9214	18.4625	18.1683	18.1638		NA
2318	sp|Q04446|GLGB_HUMAN	GBE1	GLGB_HUMAN 1,4-alpha-glucan-branching enzyme	0.00497304	0.0958123	19.824	0.0191475	n.s.	0.797739	-0.0118342	19.9198	0.842875	n.s.	19.8122	0.0575391	-0.107647	0.0893705	n.s.	0.00323902	0.00751213	sig	0.0775664	0.0663516	19.8904	0.153666	n.s.	0.289914	-0.0294607	0.397512	n.s.	0.167753	0.0781858	0.309344	n.s.	0.0126146	0.113985	19.938	0.0774081	n.s.	0.178131	0.0181729	0.283609	n.s.	0.0952806	0.125819	0.220778	n.s.	0.217526	0.0476336	0.690151	n.s.	0.0114669	0.11699	19.941	0.0984178	n.s.	0.124737	0.0211781	0.229956	n.s.	0.0902446	0.128825	0.254802	n.s.	0.195315	0.0506387	0.574334	n.s.	0.804657	0.00300516	0.957609	n.s.	0.0159431	0.173361	19.9974	0.0874436	n.s.	0.0805376	0.077549	0.259383	n.s.	0.0523424	0.185196	0.129457	n.s.	0.0817913	0.10701	0.444032	n.s.	0.269169	0.0593761	0.714428	n.s.	0.285597	0.0563709	0.68709	n.s.	2	19.8307	19.794	19.8474	19.933	19.9126	19.9139	19.892	19.7636	19.7809	19.8949	19.848	19.9282	19.93	19.946	19.9481	19.9339	19.959	20.0358		NA
4214	sp|Q92538|GBF1_HUMAN	GBF1	GBF1_HUMAN Golgi-specific brefeldin A-resistance guanine nucleotide exchange factor 1	0.00403427	-0.24977	18.543	0.0169955	n.s.	0.0824863	-0.0782091	18.2932	0.142299	n.s.	18.4648	0.0103107	0.171561	0.0234104	n.s.	2.8005e-05	0.000347648	sig	0.00295477	-0.179739	18.3633	0.0219072	n.s.	0.0951761	0.0700306	0.18007	n.s.	0.0076575	-0.10153	0.073345	n.s.	0.0836041	0.0988875	18.6419	0.187979	n.s.	0.00418755	0.348658	0.0493389	n.s.	0.00977502	0.177097	0.0874891	n.s.	0.000460193	0.278627	0.183514	n.s.	0.318586	-0.0424406	18.5006	0.477657	n.s.	0.0151787	0.207329	0.070807	n.s.	0.261352	0.0357685	0.421491	n.s.	0.000233344	0.137299	0.0756034	n.s.	0.0218851	-0.141328	0.730003	n.s.	0.0329146	-0.218083	18.3249	0.116265	n.s.	0.64281	0.031687	0.770089	n.s.	0.0765603	-0.139874	0.164438	n.s.	0.468258	-0.0383437	0.738138	n.s.	0.0396448	-0.316971	0.524758	n.s.	0.104583	-0.175643	0.521109	n.s.	5	18.5312	18.5024	18.5953	18.2358	18.298	18.3459	18.4836	18.4858	18.4249	18.3664	18.3689	18.3544	18.6628	18.621	18.4965	18.5046	18.3865	18.2633		Golgi
1369	sp|P28676|GRAN_HUMAN	GCA	GRAN_HUMAN Grancalcin	0.0611196	0.0460424	15.7847	0.108381	n.s.	0.00057336	-0.316865	15.8307	0.00741423	n.s.	15.4678	0.000242729	-0.362908	0.00281463	n.s.	0.00274257	0.00666616	sig	0.0188136	-0.380782	15.4039	0.0597609	n.s.	0.0125066	-0.426824	0.0503998	n.s.	0.566342	-0.0639166	0.685962	n.s.	0.00251469	-0.388005	15.3967	0.0499852	n.s.	0.00140895	-0.434047	0.039869	n.s.	0.256159	-0.0711391	0.397961	n.s.	0.959861	-0.00722256	0.988451	n.s.	0.00805348	-0.207231	15.5774	0.0871441	n.s.	0.00301975	-0.253273	0.0406818	n.s.	0.0903756	0.109634	0.254845	n.s.	0.273742	0.173551	0.656799	n.s.	0.0936516	0.180774	0.798591	n.s.	0.210664	-0.207465	15.5772	0.331335	n.s.	0.145613	-0.253507	0.34424	n.s.	0.474351	0.109401	0.581168	n.s.	0.409621	0.173317	0.703883	n.s.	0.42127	0.18054	0.808256	n.s.	0.999064	-0.000233979	0.999879	n.s.	1	15.814	15.7617	15.7783	15.8256	15.8185	15.8481	15.5195	15.4239	15.46	15.4544	15.5436	15.2136	15.4449	15.3485	15.6125	15.5424	15.7505	15.4039		Cytosol
572	sp|O75600-2|KBL_HUMAN	GCAT	KBL_HUMAN Isoform 2 of 2-amino-3-ketobutyrate coenzyme A ligase, mitochondrial	0.172133	0.0560806	18.2846	0.246404	n.s.	0.0261492	0.124547	18.3406	0.060495	n.s.	18.4091	0.129559	0.0684665	0.177309	n.s.	0.0260576	0.0376905	sig	0.806663	-0.0115379	18.273	0.86514	n.s.	0.198944	-0.0676184	0.302194	n.s.	0.0411445	-0.136085	0.139517	n.s.	0.389469	-0.0400885	18.2445	0.516529	n.s.	0.0937039	-0.096169	0.185755	n.s.	0.0313711	-0.164636	0.130227	n.s.	0.633691	-0.0285506	0.877833	n.s.	0.183218	0.0617868	18.3463	0.34473	n.s.	0.882574	0.00570627	0.92154	n.s.	0.207818	-0.0627603	0.37047	n.s.	0.246484	0.0733247	0.631815	n.s.	0.133407	0.101875	0.798591	n.s.	0.679588	0.0151789	18.2997	0.762595	n.s.	0.302838	-0.0409016	0.499087	n.s.	0.059414	-0.109368	0.140262	n.s.	0.625612	0.0267168	0.831242	n.s.	0.278362	0.0552674	0.719595	n.s.	0.25037	-0.0466079	0.653666	n.s.	3	18.302	18.3146	18.2371	18.3355	18.3023	18.3841	18.3596	18.4152	18.4525	18.2377	18.347	18.2343	18.2782	18.2107	18.3222	18.3705	18.316	18.2834		NA
4413	sp|Q96CN9|GCC1_HUMAN	GCC1	GCC1_HUMAN GRIP and coiled-coil domain-containing protein 1	0.0781457	0.14778	15.9645	0.130849	n.s.	0.0131571	0.250383	16.1123	0.0380957	n.s.	16.2149	0.133641	0.102603	0.181741	n.s.	0.0260642	0.0376916	sig	0.0145603	0.321662	16.2862	0.0509452	n.s.	0.0807761	0.173881	0.159194	n.s.	0.375905	0.0712789	0.518809	n.s.	0.0181478	0.296434	16.261	0.0887673	n.s.	0.0773139	0.148654	0.165563	n.s.	0.414482	0.0460512	0.551961	n.s.	0.778545	-0.0252278	0.929092	n.s.	0.10709	0.156514	16.121	0.257637	n.s.	0.897781	0.00873369	0.930353	n.s.	0.191901	-0.0938688	0.355595	n.s.	0.152231	-0.165148	0.51946	n.s.	0.102319	-0.13992	0.798591	n.s.	0.135874	0.245987	16.2105	0.246767	n.s.	0.46647	0.0982072	0.640222	n.s.	0.971836	-0.0043953	0.979698	n.s.	0.607399	-0.0756742	0.821227	n.s.	0.757702	-0.0504465	0.933266	n.s.	0.6058	0.0894735	0.850983	n.s.	2	15.8706	16.0064	16.0165	16.1785	16.0357	16.1227	16.2732	16.1507	16.2208	16.1732	16.2975	16.3878	16.2386	16.2834	16.1641	16.078	16.0695	16.3516		Golgi
3706	sp|Q8IWJ2|GCC2_HUMAN	GCC2	GCC2_HUMAN GRIP and coiled-coil domain-containing protein 2	0.378783	-0.0324697	16.8509	0.466106	n.s.	0.0016857	0.212647	16.8184	0.0120432	n.s.	17.0635	0.00126821	0.245116	0.00609643	n.s.	0.0134745	0.0222231	sig	0.0184135	0.173369	17.0242	0.0591509	n.s.	0.0113451	0.205839	0.0480733	n.s.	0.415613	-0.0392779	0.557362	n.s.	0.250741	0.110807	16.9617	0.381767	n.s.	0.168399	0.143276	0.273482	n.s.	0.274262	-0.10184	0.417572	n.s.	0.531677	-0.0625621	0.846391	n.s.	0.216957	0.13521	16.9861	0.379456	n.s.	0.152306	0.16768	0.262904	n.s.	0.430363	-0.0774363	0.572522	n.s.	0.718958	-0.0381585	0.899724	n.s.	0.883437	0.0244037	0.977062	n.s.	0.895348	-0.00477736	16.8461	0.926075	n.s.	0.499589	0.0276924	0.665571	n.s.	0.00497574	-0.217424	0.0414432	n.s.	0.0455065	-0.178146	0.367684	n.s.	0.368726	-0.115584	0.777733	n.s.	0.33953	-0.139988	0.720182	n.s.	4	16.8747	16.807	16.8708	16.8665	16.8018	16.7869	17.0942	17.0642	17.0321	16.9458	17.0563	17.0705	16.8641	17.0592	17.0961	16.8761	16.8223	16.8698		Golgi
4302	sp|Q92947|GCDH_HUMAN	GCDH	GCDH_HUMAN Glutaryl-CoA dehydrogenase, mitochondrial	0.0133048	0.358639	19.6842	0.0359979	n.s.	0.000164836	0.737698	20.0428	0.00503837	up	20.4219	0.00641557	0.37906	0.0168015	n.s.	0.000676774	0.00253497	sig	0.00303322	0.498068	20.1822	0.0221343	n.s.	0.202647	0.139429	0.306453	n.s.	0.0202928	-0.23963	0.103229	n.s.	0.00226187	0.646682	20.3309	0.0487732	up	0.0508087	0.288043	0.130663	n.s.	0.0779639	-0.0910163	0.19812	n.s.	0.160174	0.148614	0.660306	n.s.	0.00376624	0.738451	20.4226	0.0757439	n.s.	0.0404626	0.379812	0.115042	n.s.	0.992094	0.000752841	0.995012	n.s.	0.0966426	0.240383	0.457446	n.s.	0.411762	0.0917691	0.883903	n.s.	0.0781069	0.518509	20.2027	0.178279	n.s.	0.495566	0.15987	0.662391	n.s.	0.329419	-0.21919	0.446766	n.s.	0.92579	0.0204408	0.971045	n.s.	0.66092	-0.128173	0.896528	n.s.	0.492983	-0.219943	0.801865	n.s.	2	19.6009	19.7706	19.681	20.1665	19.9278	20.0341	20.416	20.3864	20.4633	20.073	20.193	20.2807	20.3562	20.3055	20.3371	20.5082	19.9525	20.4529		Mitochondria
1143	sp|P16383|GCFC2_HUMAN	GCFC2	GCFC2_HUMAN GC-rich sequence DNA-binding factor 2	0.00777318	-0.244189	16.0661	0.0253882	n.s.	0.140424	0.0954118	15.8219	0.212953	n.s.	16.1615	0.0038927	0.339601	0.0120003	n.s.	0.00131406	0.00396053	sig	0.352064	0.0510172	16.1171	0.471943	n.s.	0.0052427	0.295206	0.0320097	n.s.	0.471447	-0.0443946	0.606096	n.s.	0.439168	0.0930529	16.1591	0.565145	n.s.	0.0529941	0.337242	0.13336	n.s.	0.984319	-0.00235896	0.990964	n.s.	0.722808	0.0420357	0.908617	n.s.	0.0142411	0.208076	16.2742	0.106808	n.s.	0.00281581	0.452265	0.0394645	n.s.	0.128569	0.112665	0.293778	n.s.	0.0474983	0.157059	0.353993	n.s.	0.468949	0.115023	0.888796	n.s.	0.813902	0.010644	16.0767	0.866166	n.s.	0.0150711	0.254833	0.137228	n.s.	0.219734	-0.0847678	0.336058	n.s.	0.471667	-0.0403732	0.739511	n.s.	0.591843	-0.0824088	0.873168	n.s.	0.00617688	-0.197432	0.307894	n.s.	4	16.0451	16.0259	16.1272	15.8682	15.8517	15.7458	16.1227	16.2448	16.117	16.1529	16.0427	16.1557	16.0295	16.2887	16.2672	16.2811	16.0628	16.0907		Nucleus
1678	sp|P48506|GSH1_HUMAN	GCLC	GSH1_HUMAN Glutamate--cysteine ligase catalytic subunit	0.765788	-0.0164854	16.9368	0.815901	n.s.	0.0528102	-0.12752	16.9204	0.101727	n.s.	16.8093	0.0312947	-0.111034	0.0548229	n.s.	0.0603002	0.0757993	n.s.	0.437014	-0.0701159	16.8667	0.556475	n.s.	0.512484	-0.0536305	0.616007	n.s.	0.466545	0.0574037	0.602713	n.s.	0.735501	0.0208137	16.9577	0.813597	n.s.	0.398172	0.0372991	0.504725	n.s.	0.0098904	0.148333	0.0878074	n.s.	0.384127	0.0909296	0.789827	n.s.	0.760498	-0.0189848	16.9179	0.835967	n.s.	0.95295	-0.00249944	0.968512	n.s.	0.027289	0.108535	0.165574	n.s.	0.609264	0.0511311	0.858641	n.s.	0.183515	-0.0397985	0.829334	n.s.	0.171445	0.0993829	17.0362	0.288238	n.s.	0.0521064	0.115868	0.214658	n.s.	0.00247542	0.226902	0.0340482	n.s.	0.153094	0.169499	0.527405	n.s.	0.0195542	0.0785692	0.518663	n.s.	0.0188465	0.118368	0.345648	n.s.	0	16.91	16.8794	17.021	16.9635	16.9316	16.866	16.8337	16.8212	16.773	16.8519	16.9929	16.7554	16.9465	16.9688	16.9343	16.9014	17.0364	17.0361		NA
1679	sp|P48507|GSH0_HUMAN	GCLM	GSH0_HUMAN Glutamate--cysteine ligase regulatory subunit	0.172231	-0.104086	17.5931	0.246479	n.s.	0.016328	-0.278355	17.489	0.0437937	n.s.	17.3147	0.00848171	-0.17427	0.020409	n.s.	0.00472283	0.00988818	sig	0.0627575	-0.274728	17.3183	0.131779	n.s.	0.128324	-0.170643	0.221214	n.s.	0.971182	0.00362709	0.981023	n.s.	0.72246	-0.031367	17.5617	0.803503	n.s.	0.0480119	0.0727185	0.126688	n.s.	0.0123804	0.246988	0.092808	n.s.	0.124157	0.243361	0.631928	n.s.	0.84073	0.0173193	17.6104	0.892274	n.s.	0.00592264	0.121405	0.0508152	n.s.	0.00643741	0.295674	0.125907	n.s.	0.0828843	0.292047	0.431888	n.s.	0.129092	0.0486863	0.798591	n.s.	0.852803	-0.0162276	17.5768	0.894635	n.s.	0.0287868	0.0878579	0.169426	n.s.	0.010401	0.262128	0.055762	n.s.	0.109615	0.2585	0.480428	n.s.	0.630939	0.0151394	0.88593	n.s.	0.216947	-0.0335469	0.627405	n.s.	1	17.5702	17.5002	17.7087	17.4972	17.5069	17.4629	17.381	17.2907	17.2724	17.3167	17.4719	17.1664	17.581	17.5423	17.6121	17.6087	17.5956	17.5581		NA
4244	sp|Q92616|GCN1L_HUMAN	GCN1L1	GCN1L_HUMAN Translational activator GCN1	0.00978021	-0.134827	20.3899	0.0294137	n.s.	0.00167641	-0.192358	20.255	0.0120432	n.s.	20.1975	0.0402868	-0.0575305	0.0669038	n.s.	0.00178615	0.00487965	sig	0.00462845	-0.196555	20.1933	0.0271189	n.s.	0.108284	-0.0617279	0.197106	n.s.	0.882041	-0.00419738	0.921091	n.s.	0.0845107	-0.0991074	20.2908	0.189229	n.s.	0.349804	0.0357198	0.456909	n.s.	0.0405546	0.0932503	0.146034	n.s.	0.0930145	0.0974477	0.597423	n.s.	0.0747267	-0.0832876	20.3066	0.215628	n.s.	0.101705	0.0515396	0.200137	n.s.	0.00350833	0.10907	0.118566	n.s.	0.0394001	0.113267	0.330288	n.s.	0.676787	0.0158198	0.931652	n.s.	0.0598651	-0.167628	20.2222	0.15415	n.s.	0.575788	-0.032801	0.720434	n.s.	0.650216	0.0247295	0.732511	n.s.	0.649467	0.0289269	0.843067	n.s.	0.440055	-0.0685208	0.814371	n.s.	0.320047	-0.0843406	0.708458	n.s.	1	20.4181	20.3426	20.4089	20.223	20.2627	20.2795	20.2156	20.193	20.1839	20.2091	20.2262	20.1447	20.2585	20.323	20.3007	20.3125	20.2863	20.1582		NA
1285	sp|P23434|GCSH_HUMAN	GCSH	GCSH_HUMAN Glycine cleavage system H protein, mitochondrial	0.0186075	0.284178	16.1035	0.0454321	n.s.	0.869191	0.0149077	16.3877	0.899881	n.s.	16.1184	0.0219957	-0.269271	0.0412205	n.s.	0.0520824	0.0669365	n.s.	0.0779288	0.180546	16.284	0.154286	n.s.	0.182232	-0.103632	0.283189	n.s.	0.09612	0.165639	0.223432	n.s.	0.13199	0.184851	16.2883	0.247553	n.s.	0.261778	-0.0993274	0.368661	n.s.	0.154328	0.169943	0.291135	n.s.	0.958471	0.00430464	0.988187	n.s.	0.37592	0.124339	16.2278	0.530017	n.s.	0.232543	-0.15984	0.352652	n.s.	0.428021	0.109431	0.569874	n.s.	0.644424	-0.0562075	0.86919	n.s.	0.701383	-0.0605121	0.936795	n.s.	0.176018	0.137096	16.2406	0.293137	n.s.	0.0789783	-0.147082	0.258344	n.s.	0.212796	0.122188	0.328001	n.s.	0.529607	-0.0434503	0.773288	n.s.	0.515131	-0.0477549	0.847839	n.s.	0.92662	0.0127572	0.977294	n.s.	0	15.991	16.1226	16.1968	16.453	16.3055	16.4046	16.08	16.236	16.0392	16.377	16.254	16.2211	16.3491	16.2276	16.1053	16.3504	16.2361	16.245		Mitochondria
4030	sp|Q8TB36|GDAP1_HUMAN	GDAP1	GDAP1_HUMAN Ganglioside-induced differentiation-associated protein 1	0.0896084	0.156243	17.8496	0.145785	n.s.	8.79616e-05	0.577813	18.0058	0.00409058	n.s.	18.4274	0.00325297	0.42157	0.0107885	n.s.	0.00131081	0.00395255	sig	0.0163737	0.391536	18.2411	0.0547462	n.s.	0.106615	0.235293	0.19505	n.s.	0.124732	-0.186277	0.260394	n.s.	0.00971167	0.381718	18.2313	0.0704721	n.s.	0.103694	0.225475	0.197442	n.s.	0.0448332	-0.196095	0.151882	n.s.	0.945403	-0.00981761	0.983872	n.s.	0.0330919	0.33439	18.184	0.146895	n.s.	0.219617	0.178147	0.338515	n.s.	0.0645202	-0.243424	0.22052	n.s.	0.720889	-0.0571464	0.899724	n.s.	0.749119	-0.0473288	0.942986	n.s.	0.0186759	0.326132	18.1757	0.0926977	n.s.	0.191431	0.169889	0.389842	n.s.	0.0302092	-0.251681	0.093673	n.s.	0.660593	-0.0654041	0.848661	n.s.	0.651785	-0.0555865	0.893096	n.s.	0.956485	-0.00825771	0.986622	n.s.	2	17.8977	17.8546	17.7965	18.1287	17.9157	17.9731	18.4011	18.4686	18.4124	18.1453	18.1492	18.4288	18.1609	18.3017	18.2923	18.0757	18.0967	18.2548		Cytosol
4605	sp|Q96MZ0|GD1L1_HUMAN	GDAP1L1	GD1L1_HUMAN Ganglioside-induced differentiation-associated protein 1-like 1	0.0379353	0.118861	21.1534	0.0762472	n.s.	0.0015891	-0.300237	21.2723	0.0117343	n.s.	20.8532	3.86795e-05	-0.419098	0.00165375	n.s.	0.000990119	0.00327345	sig	0.0407967	-0.222079	20.9313	0.0978397	n.s.	0.00695205	-0.340941	0.0372616	n.s.	0.308372	0.0781577	0.455909	n.s.	0.294605	-0.0591814	21.0942	0.426378	n.s.	0.00243082	-0.178043	0.0448766	n.s.	0.00125014	0.241055	0.0596408	n.s.	0.148398	0.162898	0.655054	n.s.	0.0293577	-0.299881	20.8535	0.140604	n.s.	0.00699647	-0.418742	0.0538031	n.s.	0.995886	0.000356105	0.997191	n.s.	0.507145	-0.0778016	0.81475	n.s.	0.097082	-0.240699	0.798591	n.s.	0.978262	0.00342021	21.1568	0.984695	n.s.	0.361222	-0.115441	0.549206	n.s.	0.0667338	0.303657	0.150402	n.s.	0.193889	0.225499	0.561238	n.s.	0.702266	0.0626016	0.909412	n.s.	0.204596	0.303301	0.618582	n.s.	3	21.1173	21.1173	21.2258	21.244	21.2817	21.2912	20.8839	20.8424	20.8333	20.9213	21.049	20.8238	21.0956	21.0929	20.9346	20.7725	21.2988	21.0149		NA
5662	sp|Q9NXN4|GDAP2_HUMAN	GDAP2	GDAP2_HUMAN Ganglioside-induced differentiation-associated protein 2	0.0459693	0.22428	15.5853	0.0877412	n.s.	0.590236	0.0364231	15.8095	0.663688	n.s.	15.6217	0.0252538	-0.187857	0.0460599	n.s.	0.0293014	0.041457	sig	0.58955	-0.0476075	15.5376	0.689582	n.s.	0.0222995	-0.271888	0.0702683	n.s.	0.220819	-0.0840305	0.36756	n.s.	0.745878	0.037934	15.6232	0.821708	n.s.	0.155925	-0.186346	0.259724	n.s.	0.985648	0.00151094	0.991525	n.s.	0.465668	0.0855415	0.819205	n.s.	0.422669	-0.0719125	15.5133	0.568591	n.s.	0.0209378	-0.296193	0.0823405	n.s.	0.0223282	-0.108336	0.157343	n.s.	0.757387	-0.0243051	0.914965	n.s.	0.386248	-0.109847	0.883519	n.s.	0.339772	0.0921874	15.6774	0.463423	n.s.	0.158575	-0.132093	0.355928	n.s.	0.20809	0.0557643	0.322966	n.s.	0.162665	0.139795	0.536048	n.s.	0.657299	0.0542534	0.896128	n.s.	0.0480262	0.1641	0.429997	n.s.	3	15.5709	15.4898	15.6951	15.7691	15.7489	15.9106	15.6569	15.6092	15.599	15.4373	15.6276	15.548	15.7223	15.5241	15.5008	15.5259	15.7126	15.6423		NA
5709	sp|Q9NZC3|GDE1_HUMAN	GDE1	GDE1_HUMAN Glycerophosphodiester phosphodiesterase 1	0.00696769	0.286125	15.6445	0.0236514	n.s.	0.228473	0.0507719	15.9306	0.312145	n.s.	15.6953	0.00630716	-0.235353	0.0166072	n.s.	0.0965589	0.113723	n.s.	0.836137	0.0219912	15.6665	0.885611	n.s.	0.0627786	-0.264134	0.134748	n.s.	0.774261	-0.0287807	0.843229	n.s.	0.455314	0.0976474	15.7421	0.579995	n.s.	0.212615	-0.188478	0.318481	n.s.	0.687174	0.0468755	0.77984	n.s.	0.668419	0.0756562	0.889501	n.s.	0.283686	-0.224132	15.4204	0.445861	n.s.	0.0621954	-0.510257	0.146876	n.s.	0.197271	-0.274904	0.360393	n.s.	0.316605	-0.246123	0.695997	n.s.	0.346704	-0.321779	0.883519	n.s.	0.974019	-0.00424252	15.6403	0.982204	n.s.	0.102804	-0.290368	0.289388	n.s.	0.656602	-0.0550144	0.737909	n.s.	0.883155	-0.0262337	0.953624	n.s.	0.668909	-0.10189	0.899093	n.s.	0.498591	0.219889	0.805938	n.s.	0	15.6001	15.6205	15.7129	16.0187	15.8886	15.8846	15.7096	15.6961	15.6801	15.4889	15.8055	15.7051	15.883	15.6012	15.6432	15.1975	15.7896	15.4909		NA
1425	sp|P31150|GDIA_HUMAN	GDI1	GDIA_HUMAN Rab GDP dissociation inhibitor alpha	0.00760437	0.293249	20.6108	0.0249846	n.s.	0.64357	0.0293331	20.9041	0.711176	n.s.	20.6401	0.00172485	-0.263916	0.00727196	n.s.	0.00614061	0.0120288	sig	0.0731712	0.208122	20.8189	0.146932	n.s.	0.304504	-0.0851273	0.412714	n.s.	0.0684311	0.178789	0.184457	n.s.	0.282453	0.120484	20.7313	0.413528	n.s.	0.0890555	-0.172765	0.179888	n.s.	0.28	0.0911512	0.42343	n.s.	0.472611	-0.0876373	0.822221	n.s.	0.212393	0.115976	20.7268	0.374098	n.s.	0.0237596	-0.177273	0.0870336	n.s.	0.126122	0.086643	0.293349	n.s.	0.38708	-0.0921456	0.747559	n.s.	0.964416	-0.00450826	0.99513	n.s.	0.0303889	0.280136	20.8909	0.112742	n.s.	0.761894	-0.0131133	0.853722	n.s.	0.00765047	0.250802	0.0494268	n.s.	0.483592	0.0720139	0.748966	n.s.	0.210599	0.159651	0.668134	n.s.	0.0702013	0.16416	0.474237	n.s.	3	20.6589	20.669	20.5045	20.9144	20.8561	20.9416	20.6117	20.6192	20.6895	20.9542	20.7588	20.7438	20.6488	20.8138	20.7616	20.692	20.8609	20.921		Cytosol
1760	sp|P50395|GDIB_HUMAN	GDI2	GDIB_HUMAN Rab GDP dissociation inhibitor beta	0.0126471	0.436171	20.9476	0.0348884	n.s.	0.115425	0.210204	21.3838	0.183368	n.s.	21.1578	0.0234026	-0.225967	0.0434371	n.s.	0.120621	0.138561	n.s.	0.0588319	0.611888	21.5595	0.125529	n.s.	0.465677	0.175717	0.570756	n.s.	0.141553	0.401684	0.280122	n.s.	0.182723	0.301573	21.2492	0.308834	n.s.	0.399536	-0.134597	0.505959	n.s.	0.564657	0.0913698	0.68239	n.s.	0.383075	-0.310314	0.789827	n.s.	0.0948801	0.536403	21.484	0.242438	n.s.	0.641932	0.100233	0.737146	n.s.	0.197172	0.3262	0.360315	n.s.	0.835778	-0.0754843	0.945694	n.s.	0.520133	0.23483	0.901102	n.s.	0.131031	0.378696	21.3263	0.24204	n.s.	0.724489	-0.0574742	0.827988	n.s.	0.349427	0.168493	0.46522	n.s.	0.506009	-0.233191	0.762899	n.s.	0.788844	0.077123	0.945388	n.s.	0.664213	-0.157707	0.874107	n.s.	0	20.9978	21.0774	20.7675	21.4403	21.3048	21.4062	21.2502	21.086	21.1371	21.9413	21.1999	21.5372	21.0788	21.4195	21.2327	21.7353	21.14	21.5126		Cytosol
3897	sp|Q8N9F7|GDPD1_HUMAN	GDPD1	GDPD1_HUMAN Glycerophosphodiester phosphodiesterase domain-containing protein 1	0.0263043	0.308964	19.3218	0.0575259	n.s.	0.000843235	-0.271433	19.6307	0.00892765	n.s.	19.0503	0.00246061	-0.580397	0.00895695	n.s.	3.11111e-05	0.000367213	sig	0.000349966	-0.389957	18.9318	0.0105478	n.s.	0.00131157	-0.698922	0.0188073	down	0.00474661	-0.118524	0.0632881	n.s.	0.046902	-0.31572	19.0061	0.135862	n.s.	0.0215587	-0.624684	0.0848727	n.s.	0.656085	-0.0442864	0.756886	n.s.	0.480837	0.0742379	0.82604	n.s.	0.000878093	-0.555078	18.7667	0.0584107	n.s.	0.00443308	-0.864042	0.0466106	down	0.000844032	-0.283645	0.0991586	n.s.	0.0118095	-0.16512	0.224401	n.s.	0.188569	-0.239358	0.829334	n.s.	0.221012	-0.176839	19.1449	0.342049	n.s.	0.0514227	-0.485803	0.213874	n.s.	0.449867	0.0945941	0.559586	n.s.	0.151352	0.213118	0.524574	n.s.	0.537957	0.138881	0.853356	n.s.	0.124332	0.378239	0.54659	n.s.	3	19.3791	19.2988	19.2874	19.4698	19.6636	19.7589	19.0445	19.0676	19.0389	18.9493	18.894	18.9522	19.1257	18.8864	18.79	18.7434	19.2906	18.9993		Cytosol
1978	sp|P57678|GEMI4_HUMAN	GEMIN4	GEMI4_HUMAN Gem-associated protein 4	0.00358024	-0.279371	18.559	0.015847	n.s.	0.00105005	-0.35288	18.2797	0.00982068	n.s.	18.2062	0.0672857	-0.0735094	0.101872	n.s.	0.00101414	0.00331734	sig	0.000298443	-0.492292	18.0668	0.0101858	n.s.	0.00206779	-0.212921	0.0225	n.s.	0.00395762	-0.139412	0.058955	n.s.	0.0235117	-0.247194	18.3119	0.0977895	n.s.	0.516153	0.0321768	0.611942	n.s.	0.0629746	0.105686	0.177193	n.s.	0.00710207	0.245098	0.398349	n.s.	0.0113868	-0.324328	18.2347	0.0984178	n.s.	0.384748	-0.0449571	0.507774	n.s.	0.497437	0.0285523	0.627852	n.s.	0.0210379	0.167964	0.265742	n.s.	0.312923	-0.0771338	0.883519	n.s.	0.0698176	-0.385806	18.1732	0.166338	n.s.	0.485949	-0.106435	0.656852	n.s.	0.819263	-0.0329258	0.868558	n.s.	0.479689	0.106486	0.745238	n.s.	0.521	-0.138612	0.848137	n.s.	0.76501	-0.0614782	0.9153	n.s.	1	18.5692	18.4883	18.6196	18.2305	18.3	18.3085	18.2248	18.2195	18.1741	18.0448	18.1	18.0554	18.3522	18.2715	18.2759	18.1935	18.3483	17.9982		Cytosol
4092	sp|Q8TEQ6|GEMI5_HUMAN	GEMIN5	GEMI5_HUMAN Gem-associated protein 5	0.00144661	-0.186993	20.0791	0.00980358	n.s.	0.000477551	-0.167911	19.8921	0.00691947	n.s.	19.9112	0.438008	0.0190825	0.502441	n.s.	0.000421875	0.00186604	sig	0.00332764	-0.21196	19.8671	0.0231116	n.s.	0.538362	-0.0249669	0.64053	n.s.	0.248755	-0.0440494	0.396637	n.s.	0.0156617	-0.0969978	19.9821	0.083204	n.s.	0.0476293	0.0899956	0.126021	n.s.	0.0202959	0.0709131	0.108423	n.s.	0.0697873	0.114962	0.55881	n.s.	0.0216452	-0.112469	19.9666	0.121656	n.s.	0.103757	0.074524	0.202493	n.s.	0.0924761	0.0554415	0.258295	n.s.	0.112362	0.0994909	0.471535	n.s.	0.646386	-0.0154716	0.928236	n.s.	0.0316627	-0.128756	19.9503	0.114431	n.s.	0.232808	0.058237	0.427966	n.s.	0.304509	0.0391546	0.422201	n.s.	0.193664	0.0832039	0.561238	n.s.	0.523372	-0.0317586	0.848137	n.s.	0.761591	-0.0162869	0.914587	n.s.	1	20.0762	20.103	20.0581	19.8559	19.8952	19.9252	19.9299	19.9037	19.8998	19.8132	19.9215	19.8667	19.9953	19.9688	19.9409	19.9923	19.9896	19.9111		Cytosol
4174	sp|Q8WXD5|GEMI6_HUMAN	GEMIN6	GEMI6_HUMAN Gem-associated protein 6	0.484092	-0.0584365	15.7651	0.567357	n.s.	0.00153478	0.309317	15.7066	0.0115644	n.s.	16.0744	0.00513537	0.367754	0.0143302	n.s.	0.000188138	0.00112853	sig	0.00501714	0.244269	16.0093	0.0282613	n.s.	0.011436	0.302705	0.0481516	n.s.	0.0480085	-0.0650484	0.151458	n.s.	0.00604452	0.34996	16.115	0.0638964	n.s.	0.0168366	0.408396	0.0760816	n.s.	0.0734494	0.0406426	0.192771	n.s.	0.0287445	0.105691	0.470947	n.s.	0.00623601	0.428935	16.194	0.0825683	n.s.	0.0131427	0.487371	0.0665514	n.s.	0.0569389	0.119617	0.212064	n.s.	0.026776	0.184666	0.289663	n.s.	0.255835	0.0789749	0.863256	n.s.	0.131765	0.209966	15.975	0.242513	n.s.	0.116233	0.268402	0.306175	n.s.	0.350722	-0.0993516	0.466161	n.s.	0.736114	-0.0343032	0.886291	n.s.	0.362289	-0.139994	0.775644	n.s.	0.232471	-0.218969	0.639139	n.s.	2	15.7539	15.8369	15.7044	15.7872	15.5774	15.7553	16.0679	16.0958	16.0594	15.9945	15.9839	16.0495	16.1084	16.1216	16.1443	16.2437	15.8556	16.0944		NA
5641	sp|Q9NWZ8|GEMI8_HUMAN	GEMIN8	GEMI8_HUMAN Gem-associated protein 8	0.0470403	-0.217942	14.5438	0.089129	n.s.	0.00103356	-0.646434	14.3258	0.00973603	down	13.8973	0.0028995	-0.428492	0.0099728	n.s.	0.00511378	0.0104468	sig	0.0693764	-0.375718	14.1681	0.141693	n.s.	0.346097	-0.157776	0.455357	n.s.	0.139939	0.270716	0.278247	n.s.	0.110031	-0.25136	14.2924	0.222816	n.s.	0.762369	-0.0334174	0.819262	n.s.	0.0285752	0.395074	0.125708	n.s.	0.574005	0.124359	0.857237	n.s.	0.0218568	-0.375591	14.1682	0.12225	n.s.	0.112234	-0.157649	0.213843	n.s.	0.0291359	0.270843	0.168035	n.s.	0.999493	0.000127026	0.999802	n.s.	0.400923	-0.124232	0.883519	n.s.	0.0680187	-0.277096	14.2667	0.163849	n.s.	0.543905	-0.0591534	0.697093	n.s.	0.022524	0.369338	0.0794531	n.s.	0.640979	0.0986225	0.838985	n.s.	0.866649	-0.025736	0.970403	n.s.	0.407517	0.0984955	0.759917	n.s.	1	14.6612	14.461	14.5091	14.3274	14.4074	14.2427	13.8079	13.9252	13.9589	14.0782	14.4427	13.9833	14.3999	14.1849	14.121	14.2154	14.3488	14.1846		Cytosol
3464	sp|Q7L5D6|GET4_HUMAN	GET4	GET4_HUMAN Golgi to ER traffic protein 4 homolog	0.646784	-0.0404559	17.0056	0.712055	n.s.	0.0121048	-0.287717	16.9651	0.0361469	n.s.	16.7179	0.036874	-0.247261	0.0624037	n.s.	0.0142827	0.0232543	sig	0.00422195	-0.334675	16.6709	0.0260485	n.s.	0.0157411	-0.29422	0.057474	n.s.	0.440025	-0.0469583	0.578722	n.s.	0.148617	-0.155774	16.8498	0.268331	n.s.	0.331285	-0.115318	0.438019	n.s.	0.188949	0.131944	0.331813	n.s.	0.0706347	0.178902	0.55881	n.s.	0.0484904	-0.241677	16.7639	0.174802	n.s.	0.12519	-0.201221	0.230201	n.s.	0.568783	0.0460404	0.689435	n.s.	0.207066	0.0929988	0.586637	n.s.	0.437225	-0.0859031	0.884688	n.s.	0.384454	-0.1197	16.8859	0.50412	n.s.	0.58974	-0.0792446	0.731531	n.s.	0.243435	0.168017	0.361222	n.s.	0.14009	0.214975	0.512903	n.s.	0.833513	0.0360731	0.958783	n.s.	0.49093	0.121976	0.801865	n.s.	3	16.9877	16.9328	17.0963	16.9539	16.8565	17.085	16.7993	16.6426	16.7116	16.6754	16.7219	16.6154	16.9188	16.7808	16.8205	16.7073	17.0203	16.7515		Cytosol
1951	sp|P55789|ALR_HUMAN	GFER	ALR_HUMAN FAD-linked sulfhydryl oxidase ALR	0.323212	-0.0770244	14.3577	0.409066	n.s.	0.074341	0.16234	14.2807	0.131728	n.s.	14.5201	0.00220894	0.239364	0.00841994	n.s.	0.0547148	0.0698349	n.s.	0.86429	-0.0147826	14.3429	0.9061	n.s.	0.331805	0.0622418	0.440683	n.s.	0.0331104	-0.177122	0.126209	n.s.	0.942699	-0.00870422	14.349	0.961684	n.s.	0.46718	0.0683202	0.567829	n.s.	0.125742	-0.171044	0.258341	n.s.	0.955216	0.00607842	0.987941	n.s.	0.170962	0.147579	14.5053	0.330696	n.s.	0.00667305	0.224603	0.0529323	n.s.	0.662185	-0.0147609	0.763244	n.s.	0.089167	0.162361	0.444226	n.s.	0.264144	0.156283	0.865652	n.s.	0.602073	-0.0642044	14.2935	0.699838	n.s.	0.884187	0.01282	0.935892	n.s.	0.065751	-0.226544	0.149235	n.s.	0.65063	-0.0494217	0.843897	n.s.	0.733399	-0.0555001	0.925136	n.s.	0.167685	-0.211783	0.58977	n.s.	0	14.4669	14.2467	14.3596	14.3292	14.2689	14.244	14.52	14.5601	14.4801	14.2453	14.3701	14.4135	14.4503	14.2477	14.4964	14.5142	14.1942	14.3929		Mitochondria
4662	sp|Q96RP9-2|EFGM_HUMAN	GFM1	EFGM_HUMAN Isoform 2 of Elongation factor G, mitochondrial	0.0207752	0.145202	19.6706	0.048689	n.s.	0.0387156	0.123475	19.8158	0.0808498	n.s.	19.7941	0.283523	-0.021727	0.346974	n.s.	0.166727	0.184903	n.s.	0.487094	0.0571893	19.7278	0.601901	n.s.	0.248008	-0.088013	0.355473	n.s.	0.37246	-0.066286	0.515714	n.s.	0.101793	0.114491	19.7851	0.212024	n.s.	0.0907081	-0.0307117	0.181835	n.s.	0.66732	-0.00898476	0.765758	n.s.	0.540315	0.0573013	0.849649	n.s.	0.132699	0.207957	19.8786	0.28825	n.s.	0.534264	0.0627551	0.645902	n.s.	0.420592	0.0844821	0.562773	n.s.	0.30328	0.150768	0.6839	n.s.	0.514745	0.0934669	0.900522	n.s.	0.427033	0.0547887	19.7254	0.541945	n.s.	0.0888512	-0.0904136	0.272154	n.s.	0.176921	-0.0686867	0.28958	n.s.	0.980376	-0.00240061	0.990418	n.s.	0.322641	-0.0597019	0.752044	n.s.	0.352911	-0.153169	0.73102	n.s.	0	19.634	19.7466	19.6312	19.8349	19.8035	19.8091	19.8198	19.7934	19.769	19.8561	19.6738	19.6535	19.785	19.7852	19.7595	19.9977	19.6795	19.7712		Mitochondria
4338	sp|Q969S9|RRF2M_HUMAN	GFM2	RRF2M_HUMAN Ribosome-releasing factor 2, mitochondrial	0.0105907	0.255217	18.4684	0.0310393	n.s.	0.00447602	0.253928	18.7237	0.0200724	n.s.	18.7224	0.980751	-0.00128913	0.983859	n.s.	0.0113385	0.019422	sig	0.0563351	0.174093	18.6425	0.121684	n.s.	0.309518	-0.0811242	0.417936	n.s.	0.255561	-0.079835	0.404108	n.s.	0.0155342	0.250143	18.7186	0.0829175	n.s.	0.937025	-0.00507382	0.953244	n.s.	0.926571	-0.00378469	0.953045	n.s.	0.37437	0.0760503	0.78653	n.s.	0.0479542	0.234937	18.7034	0.173697	n.s.	0.814039	-0.0202804	0.872185	n.s.	0.788023	-0.0189912	0.857641	n.s.	0.547092	0.0608438	0.838157	n.s.	0.865176	-0.0152066	0.973961	n.s.	0.0790729	0.140892	18.6093	0.179305	n.s.	0.163436	-0.114325	0.361704	n.s.	0.076237	-0.113036	0.164234	n.s.	0.690139	-0.0332007	0.863819	n.s.	0.133118	-0.109251	0.600447	n.s.	0.375562	-0.0940445	0.74403	n.s.	2	18.4584	18.5352	18.4118	18.7883	18.6413	18.7414	18.6717	18.7473	18.7481	18.7106	18.5345	18.6825	18.6931	18.7441	18.6286	18.7782	18.573	18.6457		Mitochondria
2345	sp|Q06210|GFPT1_HUMAN	GFPT1	GFPT1_HUMAN Glutamine--fructose-6-phosphate aminotransferase [isomerizing] 1	0.00712437	-0.17571	18.496	0.0238838	n.s.	0.0300483	-0.125123	18.3203	0.0671266	n.s.	18.3709	0.241899	0.0505873	0.302493	n.s.	0.0392133	0.0526309	n.s.	0.038486	-0.218271	18.2777	0.0943228	n.s.	0.582588	-0.0425609	0.678499	n.s.	0.270713	-0.0931481	0.420396	n.s.	0.0705297	-0.100736	18.3952	0.170909	n.s.	0.119215	0.0749745	0.217304	n.s.	0.585409	0.0243873	0.698738	n.s.	0.275476	0.117535	0.722758	n.s.	0.536775	0.0313415	18.5273	0.661903	n.s.	0.0176228	0.207052	0.0760292	n.s.	0.0469084	0.156465	0.196986	n.s.	0.0732969	0.249613	0.412208	n.s.	0.107019	0.132077	0.798591	n.s.	0.30598	-0.109517	18.3865	0.43027	n.s.	0.507375	0.066193	0.671134	n.s.	0.873968	0.0156058	0.910062	n.s.	0.431304	0.108754	0.713519	n.s.	0.945207	-0.0087815	0.989565	n.s.	0.356678	-0.140859	0.731665	n.s.	0	18.4734	18.468	18.5465	18.3354	18.2739	18.3515	18.3867	18.3159	18.4099	18.3232	18.3646	18.1454	18.4173	18.3732	18.4857	18.5689	18.4975	18.2755		NA
1955	sp|P56159-2|GFRA1_HUMAN	GFRA1	GFRA1_HUMAN Isoform 2 of GDNF family receptor alpha-1	0.706593	0.0290729	19.3759	0.764906	n.s.	0.00645863	0.384905	19.405	0.0246043	n.s.	19.7608	0.0155665	0.355832	0.0318909	n.s.	0.0198463	0.0303025	sig	0.10778	0.175581	19.5515	0.196848	n.s.	0.207632	0.146508	0.312678	n.s.	0.102033	-0.209323	0.232073	n.s.	0.0794001	0.211173	19.5871	0.182	n.s.	0.171396	0.1821	0.276486	n.s.	0.193522	-0.173732	0.33548	n.s.	0.781555	0.0355914	0.929684	n.s.	0.116824	0.269838	19.6457	0.270798	n.s.	0.179674	0.240765	0.294756	n.s.	0.47087	-0.115067	0.605284	n.s.	0.574416	0.0942564	0.848899	n.s.	0.769202	0.0586649	0.948339	n.s.	0.514378	-0.0802615	19.2956	0.623721	n.s.	0.446783	-0.109334	0.623821	n.s.	0.0352319	-0.465166	0.102939	n.s.	0.161274	-0.255843	0.535579	n.s.	0.203412	-0.291434	0.665334	n.s.	0.222784	-0.350099	0.632062	n.s.	4	19.331	19.4512	19.3455	19.4712	19.2829	19.4607	19.8829	19.6704	19.729	19.6974	19.4411	19.5159	19.6733	19.5008	19.4936	19.7979	19.1652	19.4261		NA
5966	sp|Q9UJY5|GGA1_HUMAN	GGA1	GGA1_HUMAN ADP-ribosylation factor-binding protein GGA1	0.0765744	0.0905687	18.848	0.128917	n.s.	0.00035345	-0.239366	18.9386	0.00599629	n.s.	18.6086	0.00137888	-0.329935	0.00640513	n.s.	2.52446e-05	0.000330475	sig	0.00319171	-0.172426	18.6756	0.0226685	n.s.	0.00428924	-0.262995	0.0297265	n.s.	0.104538	0.0669403	0.234472	n.s.	0.00477937	-0.0905846	18.7574	0.060177	n.s.	0.0322697	-0.181153	0.104345	n.s.	0.00919956	0.148782	0.0862819	n.s.	0.0899607	0.0818416	0.595449	n.s.	0.00398894	-0.19661	18.6514	0.0769295	n.s.	0.0119062	-0.287179	0.0641332	n.s.	0.281109	0.0427566	0.437523	n.s.	0.582318	-0.0241837	0.852264	n.s.	0.0656586	-0.106025	0.779694	n.s.	0.130319	-0.0789077	18.7691	0.241277	n.s.	0.066442	-0.169476	0.238397	n.s.	0.0352502	0.160459	0.102939	n.s.	0.152735	0.0935185	0.527077	n.s.	0.832574	0.0116769	0.958783	n.s.	0.172019	0.117702	0.595204	n.s.	3	18.8548	18.8298	18.8595	18.8889	18.9159	19.011	18.6401	18.6118	18.5741	18.6677	18.7234	18.6357	18.7589	18.7559	18.68	18.6228	18.8177	18.7205		Golgi
5965	sp|Q9UJY4|GGA2_HUMAN	GGA2	GGA2_HUMAN ADP-ribosylation factor-binding protein GGA2	0.000308805	-0.258307	16.9547	0.00536476	n.s.	0.00517389	-0.189103	16.6963	0.0216023	n.s.	16.7656	0.0625175	0.0692035	0.0957941	n.s.	8.64363e-06	0.000167324	sig	0.000486099	-0.229694	16.725	0.0113306	n.s.	0.0188223	0.0286128	0.063858	n.s.	0.207146	-0.0405907	0.354457	n.s.	0.0140794	-0.184544	16.7701	0.080576	n.s.	0.0519581	0.0737629	0.132109	n.s.	0.918347	0.00455937	0.946721	n.s.	0.150649	0.0451501	0.656816	n.s.	0.0364343	-0.10036	16.8543	0.153695	n.s.	0.000193339	0.157947	0.0243295	n.s.	0.0808127	0.0887432	0.242214	n.s.	0.000336207	0.129334	0.0871449	n.s.	0.108594	0.0841838	0.798591	n.s.	0.0116989	-0.16698	16.7877	0.0776354	n.s.	0.00711533	0.0913274	0.110519	n.s.	0.584677	0.0221239	0.676675	n.s.	0.0199964	0.0627146	0.293373	n.s.	0.659055	0.0175645	0.896528	n.s.	0.0546181	-0.0666193	0.444323	n.s.	8	16.9126	16.9835	16.9679	16.7018	16.6857	16.7016	16.7142	16.7799	16.8025	16.7343	16.7161	16.7244	16.8003	16.7399	16.8562	16.8524	16.8038	16.7715		Golgi
5702	sp|Q9NZ52|GGA3_HUMAN	GGA3	GGA3_HUMAN ADP-ribosylation factor-binding protein GGA3	0.971343	0.00279857	17.4685	0.976618	n.s.	0.493202	-0.0430035	17.4713	0.578029	n.s.	17.4255	0.552703	-0.045802	0.611579	n.s.	0.319813	0.334095	n.s.	0.118721	0.0944898	17.563	0.211234	n.s.	0.221826	0.0916913	0.328607	n.s.	0.0349511	0.137493	0.12905	n.s.	0.950095	-0.00502923	17.4635	0.96635	n.s.	0.937276	-0.0078278	0.953244	n.s.	0.624688	0.0379742	0.731209	n.s.	0.179037	-0.0995191	0.67095	n.s.	0.236686	0.0947121	17.5632	0.400241	n.s.	0.353257	0.0919135	0.477693	n.s.	0.103341	0.137716	0.269694	n.s.	0.996245	0.000222256	0.998589	n.s.	0.339796	0.0997413	0.883519	n.s.	0.765876	0.0198174	17.4883	0.828942	n.s.	0.847586	0.0170188	0.911934	n.s.	0.341606	0.0628209	0.458589	n.s.	0.146268	-0.0746724	0.518084	n.s.	0.772768	0.0248466	0.940352	n.s.	0.318469	-0.0748947	0.708458	n.s.	0	17.3972	17.464	17.5442	17.5812	17.3763	17.4564	17.4123	17.3671	17.4971	17.6012	17.5615	17.5262	17.3969	17.5301	17.5185	17.6079	17.5234	17.4532		Golgi
513	sp|O75223|GGCT_HUMAN	GGCT	GGCT_HUMAN Gamma-glutamylcyclotransferase	0.0650368	-0.126365	18.6033	0.113504	n.s.	0.00765368	-0.263352	18.4769	0.027013	n.s.	18.3399	0.0116384	-0.136987	0.0255043	n.s.	0.0181596	0.0282095	sig	0.844422	-0.0182234	18.5851	0.891908	n.s.	0.226567	0.108141	0.333823	n.s.	0.0343824	0.245128	0.128024	n.s.	0.0801099	-0.163431	18.4399	0.182786	n.s.	0.297903	-0.0370664	0.404613	n.s.	0.0741324	0.0999207	0.193935	n.s.	0.229725	-0.145208	0.698546	n.s.	0.534002	-0.0423809	18.5609	0.659476	n.s.	0.0407301	0.0839837	0.115441	n.s.	0.00684864	0.220971	0.125907	n.s.	0.815918	-0.0241575	0.937344	n.s.	0.0408591	0.12105	0.746764	n.s.	0.554083	-0.0554797	18.5478	0.658679	n.s.	0.339306	0.0708849	0.530832	n.s.	0.052112	0.207872	0.129174	n.s.	0.759654	-0.0372562	0.895939	n.s.	0.315563	0.107951	0.750387	n.s.	0.882303	-0.0130987	0.960056	n.s.	2	18.6523	18.5101	18.6475	18.4725	18.5105	18.4478	18.3836	18.3398	18.2964	18.683	18.6311	18.4411	18.416	18.4638	18.5527	18.5691	18.6255	18.4701		NA
4274	sp|Q92820|GGH_HUMAN	GGH	GGH_HUMAN Gamma-glutamyl hydrolase	0.0208299	-0.188561	18.416	0.0487614	n.s.	0.132431	-0.0969394	18.2275	0.203837	n.s.	18.3191	0.176987	0.0916217	0.231365	n.s.	0.0362915	0.0493948	sig	0.284182	-0.0775888	18.3385	0.400477	n.s.	0.170864	0.110972	0.270246	n.s.	0.786834	0.0193506	0.852765	n.s.	0.697434	0.020428	18.4365	0.783955	n.s.	0.0329364	0.208989	0.105499	n.s.	0.128448	0.117367	0.26166	n.s.	0.272168	0.0980168	0.721929	n.s.	0.0764199	-0.113112	18.3029	0.217795	n.s.	0.237327	0.0754495	0.358563	n.s.	0.776132	-0.0161721	0.847403	n.s.	0.645774	-0.0355228	0.869963	n.s.	0.0534104	-0.13354	0.769109	n.s.	0.653462	-0.0209973	18.3951	0.742753	n.s.	0.0462648	0.167564	0.205	n.s.	0.238664	0.0759421	0.355942	n.s.	0.475751	0.0565914	0.742502	n.s.	0.319035	-0.0414253	0.752044	n.s.	0.0174581	0.0921142	0.345648	n.s.	6	18.4669	18.3557	18.4256	18.1984	18.3052	18.1788	18.2631	18.3963	18.298	18.2326	18.4077	18.3751	18.4671	18.4059	18.3128	18.2931	18.4025	18.3876		Lysosome
766	sp|O95749|GGPPS_HUMAN	GGPS1	GGPPS_HUMAN Geranylgeranyl pyrophosphate synthase	0.00013246	0.576913	16.9169	0.00418581	n.s.	0.234558	0.148043	17.4939	0.318444	n.s.	17.065	0.0172746	-0.42887	0.0343267	n.s.	0.0362001	0.0492808	sig	0.0165924	0.410805	17.3277	0.0550813	n.s.	0.196329	-0.166108	0.299273	n.s.	0.144877	0.262762	0.283883	n.s.	0.00540248	0.346022	17.263	0.0617707	n.s.	0.0305555	-0.230892	0.100927	n.s.	0.252189	0.197978	0.393875	n.s.	0.668789	-0.0647836	0.889686	n.s.	0.144121	0.387765	17.3047	0.301098	n.s.	0.415189	-0.189149	0.534451	n.s.	0.386595	0.239722	0.533575	n.s.	0.928229	-0.0230405	0.977027	n.s.	0.890451	0.0417432	0.978766	n.s.	0.0654625	0.361355	17.2783	0.161253	n.s.	0.201107	-0.215558	0.398109	n.s.	0.3279	0.213312	0.445684	n.s.	0.802162	-0.0494499	0.91559	n.s.	0.938253	0.0153337	0.988116	n.s.	0.940057	-0.0264094	0.979682	n.s.	3	16.9336	16.9405	16.8767	17.5218	17.4255	17.5343	17.2026	16.8613	17.131	17.5309	17.2218	17.2306	17.3165	17.2094	17.0423	17.5671	17.1114	17.4452		Cytosol
5946	sp|Q9UJ14|GGT7_HUMAN	GGT7	GGT7_HUMAN Gamma-glutamyltransferase 7	0.184831	0.106019	17.6211	0.260938	n.s.	0.0439527	-0.172581	17.7271	0.0886994	n.s.	17.4485	0.00885263	-0.2786	0.0210637	n.s.	0.000711383	0.00261179	sig	0.0225298	-0.221912	17.3991	0.0670316	n.s.	0.00560857	-0.327931	0.0329712	n.s.	0.40396	-0.049331	0.545395	n.s.	0.0390486	-0.215497	17.4056	0.123131	n.s.	0.0125256	-0.321516	0.067847	n.s.	0.421132	-0.0429161	0.557723	n.s.	0.906714	0.00641494	0.974864	n.s.	0.204795	-0.134829	17.4862	0.366088	n.s.	0.0612008	-0.240849	0.145695	n.s.	0.641276	0.0377515	0.747664	n.s.	0.334133	0.0870825	0.71106	n.s.	0.400191	0.0806676	0.883519	n.s.	0.20317	0.126076	17.7471	0.323224	n.s.	0.809986	0.0200569	0.88747	n.s.	0.0205352	0.298657	0.076039	n.s.	0.0152793	0.347988	0.275337	n.s.	0.033458	0.341573	0.524009	n.s.	0.119799	0.260906	0.538349	n.s.	3	17.6493	17.6854	17.5284	17.6803	17.8195	17.6814	17.3771	17.4807	17.4876	17.3972	17.3326	17.4677	17.4043	17.4068	17.5623	17.4101	17.8112	17.683		NA
5189	sp|Q9H3K2|GHITM_HUMAN	GHITM	GHITM_HUMAN Growth hormone-inducible transmembrane protein	0.46728	-0.0264406	18.0377	0.551745	n.s.	0.00568566	-0.285728	18.0113	0.0229124	n.s.	17.752	0.0113187	-0.259287	0.0249899	n.s.	0.0014949	0.00430915	sig	0.000481216	-0.574585	17.4631	0.0113306	n.s.	0.000821131	-0.548144	0.0155129	n.s.	0.0169303	-0.288857	0.0983066	n.s.	0.060971	-0.351547	17.6862	0.1581	n.s.	0.0790505	-0.325106	0.167456	n.s.	0.659567	-0.0658192	0.759281	n.s.	0.201162	0.223038	0.687753	n.s.	0.00308182	-0.563347	17.4744	0.0755818	n.s.	0.00488421	-0.536906	0.046627	n.s.	0.0528045	-0.277619	0.204771	n.s.	0.910027	0.0112382	0.972663	n.s.	0.35708	-0.2118	0.883519	n.s.	0.182604	-0.273791	17.7639	0.299715	n.s.	0.223579	-0.24735	0.42072	n.s.	0.948527	0.0119373	0.96415	n.s.	0.177747	0.300794	0.547771	n.s.	0.796127	0.0777565	0.949026	n.s.	0.328929	0.289556	0.714057	n.s.	1	18.0571	18.0072	18.0488	18.0022	17.966	18.0656	17.7035	17.8532	17.6993	17.4256	17.3961	17.5678	17.8449	17.5275	17.5559	17.3928	17.9749	17.5529		Mitochondria
5631	sp|Q9NWU2|GID8_HUMAN	GID8	GID8_HUMAN Glucose-induced degradation protein 8 homolog	0.00126251	-0.228704	16.6054	0.00933328	n.s.	0.0585528	0.159472	16.3767	0.10966	n.s.	16.7649	0.00422115	0.388175	0.0125993	n.s.	0.00133436	0.00401237	sig	0.169698	0.134707	16.7401	0.273125	n.s.	0.0127378	0.363411	0.0509249	n.s.	0.81722	-0.0247646	0.875014	n.s.	0.0135811	0.125552	16.731	0.0797085	n.s.	0.00337722	0.354256	0.0470631	n.s.	0.703321	-0.0339196	0.79055	n.s.	0.936521	-0.00915506	0.980353	n.s.	0.0255921	0.194042	16.7995	0.132332	n.s.	0.00528493	0.422745	0.0481665	n.s.	0.727621	0.0345697	0.812368	n.s.	0.636554	0.0593343	0.86712	n.s.	0.421515	0.0684893	0.884688	n.s.	0.0910412	0.0562	16.6616	0.194445	n.s.	0.00605206	0.284904	0.108037	n.s.	0.290159	-0.103272	0.407153	n.s.	0.511113	-0.0785073	0.764794	n.s.	0.229833	-0.0693522	0.680578	n.s.	0.178238	-0.137842	0.600105	n.s.	4	16.6023	16.6195	16.5945	16.4021	16.4058	16.3223	16.8136	16.645	16.8362	16.6334	16.8972	16.6899	16.7015	16.7605	16.7379	16.861	16.6338	16.6895		Cytosol
543	sp|O75420|PERQ1_HUMAN	GIGYF1	PERQ1_HUMAN PERQ amino acid-rich with GYF domain-containing protein 1	0.961221	-0.00322392	15.089	0.9696	n.s.	0.231368	0.0481509	15.0857	0.315191	n.s.	15.1371	0.404775	0.0513748	0.47023	n.s.	0.104812	0.122243	n.s.	0.104816	0.154044	15.243	0.192465	n.s.	0.139769	0.157268	0.235391	n.s.	0.193345	0.105893	0.338433	n.s.	0.249104	0.0720856	15.161	0.379913	n.s.	0.391738	0.0753095	0.498324	n.s.	0.533362	0.0239348	0.65596	n.s.	0.433947	-0.0819581	0.810421	n.s.	0.335327	0.0467642	15.1357	0.492411	n.s.	0.522942	0.0499881	0.635057	n.s.	0.938791	-0.00138665	0.959219	n.s.	0.300468	-0.10728	0.681256	n.s.	0.591242	-0.0253214	0.921217	n.s.	0.0638124	0.184027	15.273	0.159616	n.s.	0.115018	0.187251	0.304834	n.s.	0.0795612	0.135876	0.168924	n.s.	0.781938	0.0299834	0.907081	n.s.	0.28447	0.111942	0.725507	n.s.	0.173672	0.137263	0.596163	n.s.	0	15.1046	15.0281	15.1343	15.1501	15.128	14.9791	15.1472	15.1116	15.1526	15.1099	15.3079	15.3112	15.201	15.1211	15.1367	15.1347	15.2068	15.3391		NA
3385	sp|Q6Y7W6-3|PERQ2_HUMAN	GIGYF2	PERQ2_HUMAN Isoform 2 of PERQ amino acid-rich with GYF domain-containing protein 2	0.000924186	-0.126817	20.1793	0.00830052	n.s.	0.000108952	0.157155	20.0525	0.00438516	n.s.	20.3365	1.43481e-05	0.283972	0.00131771	n.s.	0.00384963	0.00850224	sig	0.0621622	0.0791588	20.2585	0.130698	n.s.	0.00270671	0.205976	0.0244623	n.s.	0.0571326	-0.0779965	0.166578	n.s.	0.0386006	0.0761366	20.2555	0.122494	n.s.	0.00279092	0.202954	0.0453363	n.s.	0.0207131	-0.0810187	0.109479	n.s.	0.946702	-0.0030222	0.984021	n.s.	0.105515	0.0418223	20.2212	0.255528	n.s.	0.00304225	0.168639	0.0408056	n.s.	0.00369382	-0.115333	0.118566	n.s.	0.419571	-0.0373365	0.766629	n.s.	0.363815	-0.0343143	0.883519	n.s.	0.896048	-0.013364	20.166	0.926207	n.s.	0.314999	0.113453	0.509993	n.s.	0.165208	-0.170519	0.2772	n.s.	0.425551	-0.0925228	0.709511	n.s.	0.554785	-0.0895006	0.859721	n.s.	0.70489	-0.0551863	0.889867	n.s.	4	20.1767	20.1974	20.1639	20.0736	20.0449	20.0391	20.3298	20.3385	20.3412	20.2747	20.2017	20.2991	20.232	20.279	20.2389	20.2035	20.0409	20.2911		NA
2692	sp|Q14691|PSF1_HUMAN	GINS1	PSF1_HUMAN DNA replication complex GINS protein PSF1	0.000542848	-0.835219	17.6785	0.00670372	down	0.0299867	-0.190076	16.8433	0.0670942	n.s.	17.4885	0.00111865	0.645143	0.00567201	up	4.46411e-06	0.000115235	sig	0.0227211	-0.314202	17.3643	0.067507	n.s.	0.00675196	0.521017	0.0367361	n.s.	0.204293	-0.124126	0.351792	n.s.	0.0347113	-0.25524	17.4233	0.116755	n.s.	0.00906098	0.579979	0.0611104	n.s.	0.339539	-0.0651641	0.483138	n.s.	0.604593	0.058962	0.869034	n.s.	0.646714	-0.042605	17.6359	0.752236	n.s.	0.00507817	0.792614	0.0470766	up	0.142056	0.147471	0.305719	n.s.	0.0949694	0.271598	0.453529	n.s.	0.149837	0.212635	0.801087	n.s.	0.0016682	-0.645952	17.0326	0.0458025	down	0.123399	0.189267	0.31535	n.s.	0.00206533	-0.455876	0.0337019	n.s.	0.0405846	-0.331749	0.352623	n.s.	0.0150517	-0.390711	0.490126	n.s.	0.0170852	-0.603347	0.345648	n.s.	5	17.6873	17.595	17.7534	16.8432	16.9627	16.7241	17.5139	17.4196	17.5319	17.3281	17.507	17.2579	17.3751	17.4715	17.5562	17.7156	17.027	17.0382		Nucleus
6164	sp|Q9Y248|PSF2_HUMAN	GINS2	PSF2_HUMAN DNA replication complex GINS protein PSF2	0.0170175	-0.66473	14.9169	0.0427407	down	0.023786	0.457483	14.2522	0.0566459	n.s.	15.3744	0.00324018	1.12221	0.0107784	up	0.000246127	0.00132788	sig	0.234698	0.141091	15.058	0.346986	n.s.	0.00714628	0.805822	0.0376817	up	0.0521174	-0.316392	0.158109	n.s.	0.547642	0.0826785	14.9996	0.660473	n.s.	0.03357	0.747409	0.106444	n.s.	0.0781889	-0.374804	0.198569	n.s.	0.592839	-0.0584129	0.864994	n.s.	0.0233849	0.453915	15.3708	0.125761	n.s.	0.0098961	1.11865	0.060034	n.s.	0.97961	-0.00356773	0.986614	n.s.	0.0264165	0.312824	0.28818	n.s.	0.0466769	0.371237	0.757854	n.s.	0.12738	-0.507439	14.4095	0.237805	n.s.	0.624939	0.157291	0.756794	n.s.	0.0317443	-0.964922	0.0965309	n.s.	0.067465	-0.648531	0.420359	n.s.	0.191836	-0.590118	0.657576	n.s.	0.0815826	-0.961354	0.485608	n.s.	4	15.013	14.9838	14.754	14.3083	13.973	14.4753	15.4446	15.5005	15.1781	15.1162	14.94	15.1178	14.917	15.0822	15.3804	15.3613	14.1168	14.7021		Nucleus
4846	sp|Q9BRX5|PSF3_HUMAN	GINS3	PSF3_HUMAN DNA replication complex GINS protein PSF3	0.00124381	-0.641453	16.1701	0.00927488	down	0.292774	0.0630137	15.5287	0.379434	n.s.	16.2331	0.000408674	0.704467	0.00338213	up	6.56877e-05	0.000590369	sig	0.848325	0.0146433	16.1848	0.894572	n.s.	0.00129716	0.656096	0.0188073	up	0.436909	-0.0483704	0.576496	n.s.	0.152647	-0.219244	15.9509	0.273398	n.s.	0.0435125	0.422209	0.119977	n.s.	0.0656152	-0.282258	0.180777	n.s.	0.141975	-0.233888	0.644862	n.s.	0.243752	0.178241	16.3484	0.407876	n.s.	0.00859068	0.819695	0.0581171	n.s.	0.367109	0.115228	0.516412	n.s.	0.285228	0.163598	0.664848	n.s.	0.174618	0.397486	0.818087	n.s.	0.0247503	-0.455973	15.7142	0.10374	n.s.	0.219054	0.18548	0.416878	n.s.	0.0110492	-0.518987	0.0571833	n.s.	0.0246174	-0.470617	0.304138	n.s.	0.310585	-0.236729	0.747065	n.s.	0.0760108	-0.634215	0.478744	n.s.	4	16.1145	16.129	16.2669	15.6528	15.4726	15.4606	16.2704	16.2179	16.2111	16.2904	16.1335	16.1304	15.8216	16.0802	16.2061	16.4906	15.5949	15.8334		Nucleus
4842	sp|Q9BRT9|SLD5_HUMAN	GINS4	SLD5_HUMAN DNA replication complex GINS protein SLD5	0.000139261	-0.721432	18.31	0.00427197	down	0.0802676	0.0813991	17.5886	0.139633	n.s.	18.3914	8.17332e-05	0.802831	0.00196889	up	9.82928e-08	1.04416e-05	sig	0.0772033	-0.103861	18.2061	0.153177	n.s.	0.000379512	0.617571	0.0129434	up	0.0118638	-0.18526	0.0854239	n.s.	0.211523	-0.12296	18.187	0.339863	n.s.	0.00682297	0.598472	0.0558857	n.s.	0.0748113	-0.204359	0.194699	n.s.	0.833841	-0.0190988	0.947716	n.s.	0.0573782	0.18975	18.4997	0.191458	n.s.	0.00130852	0.911182	0.0317229	up	0.175005	0.108351	0.340039	n.s.	0.0249146	0.293611	0.280046	n.s.	0.117916	0.31271	0.798591	n.s.	0.000777634	-0.587612	17.7224	0.0404801	down	0.115941	0.133819	0.305776	n.s.	0.000427468	-0.669011	0.0237246	down	0.00260931	-0.483751	0.20352	n.s.	0.0429837	-0.464653	0.524758	n.s.	0.010151	-0.777362	0.33114	n.s.	4	18.3407	18.2581	18.3311	17.6736	17.5327	17.5594	18.3954	18.4295	18.3493	18.2498	18.1362	18.2323	18.0931	18.2809	18.4281	18.5714	17.6892	17.7555		Cytosol
187	sp|O14908|GIPC1_HUMAN	GIPC1	GIPC1_HUMAN PDZ domain-containing protein GIPC1	0.00476079	-0.162326	17.4088	0.0186319	n.s.	0.0654671	0.0640284	17.2465	0.120075	n.s.	17.4728	0.00109259	0.226354	0.00561459	n.s.	0.00107604	0.0034604	sig	0.250633	0.0767429	17.4855	0.36423	n.s.	0.0144621	0.239069	0.0549966	n.s.	0.832518	0.0127145	0.886414	n.s.	0.0795876	0.080107	17.4889	0.182085	n.s.	0.00508252	0.242433	0.0511255	n.s.	0.605865	0.0160786	0.715902	n.s.	0.965571	0.00336402	0.98986	n.s.	0.660234	0.0129528	17.4217	0.761944	n.s.	0.00905821	0.175279	0.0587559	n.s.	0.118116	-0.0510756	0.285298	n.s.	0.430311	-0.0637902	0.770741	n.s.	0.133602	-0.0671542	0.798591	n.s.	0.0991874	0.070739	17.4795	0.204424	n.s.	0.0053561	0.233065	0.104622	n.s.	0.820935	0.00671057	0.869936	n.s.	0.938354	-0.00600397	0.976225	n.s.	0.80281	-0.00936799	0.950506	n.s.	0.155092	0.0577862	0.576389	n.s.	4	17.3881	17.391	17.4473	17.2619	17.2046	17.2728	17.4677	17.5038	17.447	17.3779	17.5401	17.5386	17.513	17.4648	17.4088	17.4347	17.4571	17.5019		Cytosol
6232	sp|Q9Y2X7-3|GIT1_HUMAN	GIT1	GIT1_HUMAN Isoform 3 of ARF GTPase-activating protein GIT1	0.0254575	-0.1281	17.7289	0.0562635	n.s.	0.000183855	-0.281118	17.6008	0.00534251	n.s.	17.4478	0.018584	-0.153019	0.0362506	n.s.	0.000225152	0.00125666	sig	0.00123719	-0.297864	17.4311	0.0150416	n.s.	0.0271661	-0.169764	0.0792958	n.s.	0.694631	-0.0167458	0.784809	n.s.	0.000665404	-0.222576	17.5063	0.0386666	n.s.	0.133747	-0.0944759	0.234364	n.s.	0.0999271	0.0585427	0.226742	n.s.	0.199364	0.0752885	0.687746	n.s.	0.0269493	-0.207345	17.5216	0.135471	n.s.	0.32366	-0.0792451	0.448257	n.s.	0.270863	0.0737735	0.430722	n.s.	0.269553	0.0905193	0.654438	n.s.	0.84101	0.0152308	0.96894	n.s.	0.0013123	-0.160414	17.5685	0.0440987	n.s.	0.531517	-0.0323139	0.689005	n.s.	0.0152304	0.120705	0.0665943	n.s.	0.0565541	0.13745	0.395551	n.s.	0.027174	0.0621619	0.518663	n.s.	0.552595	0.0469312	0.829917	n.s.	1	17.7454	17.7101	17.7312	17.53	17.6354	17.637	17.4808	17.417	17.4456	17.4489	17.4809	17.3633	17.4968	17.5159	17.5878	17.4554	17.5728	17.5642		Cytosol
2635	sp|Q14161|GIT2_HUMAN	GIT2	GIT2_HUMAN ARF GTPase-activating protein GIT2	0.0678564	0.0408823	18.397	0.117225	n.s.	0.00143046	0.089915	18.4379	0.0112962	n.s.	18.4869	0.070478	0.0490327	0.106011	n.s.	8.06878e-06	0.000159408	sig	0.00255494	0.0871337	18.4841	0.0204395	n.s.	0.0914418	0.0462514	0.175069	n.s.	0.879844	-0.00278131	0.919283	n.s.	5.8557e-06	0.0965799	18.4936	0.0221953	n.s.	0.0786772	0.0556976	0.167179	n.s.	0.682623	0.00666494	0.776989	n.s.	0.611513	0.00944625	0.870328	n.s.	0.00150671	0.162554	18.5595	0.0654192	n.s.	0.0177497	0.121672	0.0762282	n.s.	0.0388774	0.0726394	0.18498	n.s.	0.0418621	0.0754207	0.339188	n.s.	0.0763024	0.0659744	0.792738	n.s.	6.9145e-05	0.182257	18.5792	0.0313168	n.s.	0.00758478	0.141375	0.11224	n.s.	0.00998962	0.092342	0.054927	n.s.	0.0124735	0.0951233	0.265542	n.s.	0.00781555	0.0856771	0.490126	n.s.	0.442667	0.0197027	0.780966	n.s.	2	18.3957	18.3987	18.3966	18.4345	18.4678	18.4112	18.4857	18.4677	18.5073	18.4695	18.4729	18.5099	18.4945	18.4926	18.5402	18.5789	18.5717	18.5868		NA
1446	sp|P32189|GLPK_HUMAN	GK	GLPK_HUMAN Glycerol kinase	0.589216	-0.0294603	18.3785	0.663443	n.s.	0.2006	-0.0794779	18.3491	0.281544	n.s.	18.2991	0.218732	-0.0500176	0.276941	n.s.	0.0100837	0.017697	sig	0.0139222	-0.319471	18.0591	0.049641	n.s.	0.0115977	-0.290011	0.0484932	n.s.	0.0231719	-0.239993	0.109324	n.s.	0.0502995	-0.264412	18.1141	0.141222	n.s.	0.038379	-0.234952	0.112583	n.s.	0.0737705	-0.184934	0.193223	n.s.	0.619158	0.0550594	0.87396	n.s.	0.159333	-0.108157	18.2704	0.317047	n.s.	0.0727836	-0.0786964	0.161464	n.s.	0.455126	-0.0286788	0.591263	n.s.	0.077112	0.211314	0.418882	n.s.	0.190475	0.156255	0.829334	n.s.	0.176311	-0.196732	18.1818	0.293473	n.s.	0.191959	-0.167272	0.390151	n.s.	0.330079	-0.117254	0.447378	n.s.	0.396438	0.122739	0.693365	n.s.	0.697865	0.0676795	0.909026	n.s.	0.560416	-0.0885756	0.83253	n.s.	5	18.3283	18.4683	18.339	18.3109	18.3886	18.3477	18.2739	18.2723	18.351	18.1453	18.0927	17.9392	18.1943	18.034	18.2706	18.2702	18.3098	18.0538		Cytosol
3160	sp|Q5VSY0|GKAP1_HUMAN	GKAP1	GKAP1_HUMAN G kinase-anchoring protein 1	0.00277442	-0.443273	18.5467	0.0134769	n.s.	0.0341472	0.188683	18.1035	0.0734641	n.s.	18.7354	0.000120674	0.631956	0.00225506	up	2.81388e-07	1.96064e-05	sig	0.0935748	0.136027	18.6828	0.176269	n.s.	0.000227469	0.5793	0.011178	n.s.	0.191165	-0.0526555	0.336068	n.s.	0.293072	0.0921866	18.6389	0.425157	n.s.	0.00158562	0.53546	0.0422655	n.s.	0.0356599	-0.0964961	0.137858	n.s.	0.292887	-0.0438406	0.729724	n.s.	0.0141592	0.389144	18.9359	0.106533	n.s.	0.000556154	0.832417	0.0273431	up	0.00964431	0.200461	0.133111	n.s.	0.00821628	0.253117	0.196572	n.s.	0.00933483	0.296957	0.695114	n.s.	0.0724411	-0.240284	18.3064	0.170071	n.s.	0.0623021	0.202989	0.231462	n.s.	0.00484655	-0.428966	0.0411607	n.s.	0.00859375	-0.376311	0.248348	n.s.	0.0392118	-0.33247	0.524758	n.s.	0.013374	-0.629428	0.337106	n.s.	4	18.5486	18.4486	18.6429	18.1781	18.0611	18.0712	18.7731	18.73	18.7031	18.6547	18.7359	18.6577	18.6429	18.6349	18.9645	18.9072	18.2387	18.3742		Golgi
889	sp|P06280|AGAL_HUMAN	GLA	AGAL_HUMAN Alpha-galactosidase A	0.0208156	0.491302	15.8161	0.0487479	n.s.	0.00168188	0.913907	16.3074	0.0120432	up	16.73	0.0083536	0.422605	0.0202587	n.s.	0.00445935	0.00948674	sig	0.0127952	0.762485	16.5786	0.0472171	up	0.157918	0.271183	0.255827	n.s.	0.361487	-0.151422	0.505599	n.s.	0.0139143	0.746158	16.5623	0.0803322	n.s.	0.0716287	0.254856	0.157768	n.s.	0.076639	-0.167749	0.19636	n.s.	0.933115	-0.0163273	0.980353	n.s.	0.0490256	0.950119	16.7663	0.175709	n.s.	0.193983	0.458817	0.310757	n.s.	0.900511	0.0362122	0.936046	n.s.	0.593123	0.187634	0.854992	n.s.	0.616518	0.203961	0.922642	n.s.	0.0507155	0.568179	16.3843	0.141249	n.s.	0.626456	0.0768767	0.7576	n.s.	0.0694018	-0.345728	0.154427	n.s.	0.420899	-0.194306	0.707778	n.s.	0.342606	-0.177979	0.766076	n.s.	0.416704	-0.38194	0.768237	n.s.	2	15.9943	15.843	15.6111	16.3274	16.1737	16.4213	16.7286	16.6461	16.8155	16.8338	16.5453	16.3567	16.5647	16.5599	16.4189	17.1136	16.2401	16.5286		Lysosome
1140	sp|P16278|BGAL_HUMAN	GLB1	BGAL_HUMAN Beta-galactosidase	0.141741	-0.0577034	19.0514	0.211097	n.s.	0.00845968	0.0877425	18.9937	0.0288216	n.s.	19.1392	0.00640009	0.145446	0.0167769	n.s.	0.000389691	0.0017642	sig	0.214209	0.0691071	19.1205	0.324529	n.s.	0.0690684	0.126811	0.143957	n.s.	0.696276	-0.0186354	0.78605	n.s.	0.0295686	0.179537	19.231	0.108007	n.s.	0.0211013	0.23724	0.0840975	n.s.	0.114295	0.0917946	0.244353	n.s.	0.210501	0.11043	0.689766	n.s.	0.01572	0.119744	19.1712	0.111207	n.s.	0.0164689	0.177447	0.0733963	n.s.	0.114556	0.0320015	0.281716	n.s.	0.444113	0.0506369	0.777251	n.s.	0.399458	-0.059793	0.883519	n.s.	0.00164395	0.235667	19.2871	0.0457201	n.s.	0.00348422	0.29337	0.0968545	n.s.	0.000609899	0.147924	0.0252238	n.s.	0.0603389	0.16656	0.404366	n.s.	0.410583	0.0561297	0.802346	n.s.	0.0165019	0.115923	0.344768	n.s.	2	19.0495	19.0236	19.0811	18.9406	19.0273	19.0133	19.1533	19.1288	19.1354	19.0544	19.2034	19.1038	19.2853	19.1766	19.1564	19.186	19.2841	19.29		Lysosome
3613	sp|Q86VQ1|GLCI1_HUMAN	GLCCI1	GLCI1_HUMAN Glucocorticoid-induced transcript 1 protein	0.00684884	0.848001	15.4716	0.023401	up	0.0500572	-0.383028	16.3196	0.0978494	n.s.	15.0886	0.00042716	-1.23103	0.00345027	down	0.0239514	0.0352178	sig	0.275227	0.433188	15.9048	0.390842	n.s.	0.282483	-0.414813	0.390213	n.s.	0.0641492	0.816215	0.177783	n.s.	0.263317	0.231193	15.7028	0.394912	n.s.	0.0201066	-0.616807	0.0824167	n.s.	0.00292582	0.614221	0.070062	n.s.	0.656912	-0.201994	0.885676	n.s.	0.185662	0.781684	16.2533	0.347012	n.s.	0.891245	-0.0663167	0.927009	n.s.	0.0733572	1.16471	0.232814	n.s.	0.596978	0.348496	0.855379	n.s.	0.437364	0.550491	0.884688	n.s.	0.0797719	0.539553	16.0112	0.180112	n.s.	0.187874	-0.308448	0.386051	n.s.	0.00686653	0.92258	0.0481028	up	0.819913	0.106365	0.922402	n.s.	0.208254	0.308359	0.668134	n.s.	0.723136	-0.242131	0.898965	n.s.	3	15.4302	15.7128	15.272	16.4755	16.1235	16.3599	15.0258	15.0543	15.1858	16.5406	15.5882	15.5857	15.7369	15.6688	15.6824	16.8243	15.8465	16.1759		NA
1282	sp|P23378|GCSP_HUMAN	GLDC	GCSP_HUMAN Glycine dehydrogenase (decarboxylating), mitochondrial	0.0639244	-0.114228	19.9759	0.112045	n.s.	0.00358303	0.272746	19.8617	0.0178847	n.s.	20.2487	2.58753e-06	0.386974	0.00106589	n.s.	9.60233e-05	0.000753306	sig	0.462317	-0.0457867	19.9301	0.579125	n.s.	0.130465	0.0684417	0.22395	n.s.	0.000848825	-0.318532	0.0404163	n.s.	0.0379636	0.236354	20.2123	0.121657	n.s.	0.00228117	0.350583	0.0446884	n.s.	0.373493	-0.0363913	0.517366	n.s.	0.0156207	0.282141	0.434664	n.s.	0.110212	0.289296	20.2652	0.260933	n.s.	0.0400303	0.403524	0.114314	n.s.	0.89525	0.0165498	0.932722	n.s.	0.0736046	0.335082	0.413199	n.s.	0.774201	0.0529411	0.948769	n.s.	0.0306851	-0.221033	19.7549	0.113124	n.s.	0.00295125	-0.106804	0.0949926	n.s.	1.08887e-05	-0.493779	0.00881988	n.s.	0.0309522	-0.175246	0.323149	n.s.	0.0101273	-0.457387	0.490126	n.s.	0.0811656	-0.510328	0.485608	n.s.	4	19.8934	19.99	20.0444	19.8659	19.8455	19.8737	20.2429	20.2439	20.2592	19.9698	19.9604	19.8602	20.2582	20.1664	20.1104	20.4201	19.7482	19.7615		Mitochondria
3014	sp|Q53GS7|GLE1_HUMAN	GLE1	GLE1_HUMAN Nucleoporin GLE1	0.00487905	-0.297619	18.5494	0.0188866	n.s.	0.0367219	-0.183016	18.2518	0.0776625	n.s.	18.3664	0.0556534	0.114603	0.0870887	n.s.	0.00039816	0.00178898	sig	0.00183881	-0.38903	18.1604	0.0177313	n.s.	0.0532958	-0.0914109	0.121348	n.s.	0.00881709	-0.206013	0.0777157	n.s.	0.0182725	-0.335142	18.2143	0.0888267	n.s.	0.490818	-0.0375237	0.589636	n.s.	0.0826936	-0.152126	0.204291	n.s.	0.346252	0.0538872	0.767719	n.s.	0.00977249	-0.359353	18.19	0.0940275	n.s.	0.135461	-0.0617341	0.242635	n.s.	0.0317424	-0.176337	0.174214	n.s.	0.409973	0.0296768	0.763693	n.s.	0.674359	-0.0242104	0.931185	n.s.	0.0267749	-0.427897	18.1215	0.106766	n.s.	0.247163	-0.130278	0.441581	n.s.	0.0864826	-0.244881	0.17819	n.s.	0.698399	-0.0388673	0.868878	n.s.	0.535912	-0.0927544	0.853216	n.s.	0.611336	-0.0685441	0.851396	n.s.	1	18.5262	18.4816	18.6404	18.2314	18.2251	18.2988	18.304	18.4281	18.3671	18.1345	18.1382	18.2084	18.264	18.1646	18.1909	18.1892	18.2364	18.0066		Cytosol
4292	sp|Q92896-2|GSLG1_HUMAN	GLG1	GSLG1_HUMAN Isoform 2 of Golgi apparatus protein 1	0.00137124	0.793886	18.4554	0.00963699	up	0.052721	-0.225461	19.2493	0.101616	n.s.	18.2299	9.72889e-05	-1.01935	0.00210847	down	0.0152743	0.0245175	sig	0.833824	-0.0577771	18.3976	0.883884	n.s.	0.028134	-0.851663	0.080954	n.s.	0.533839	0.167684	0.659387	n.s.	0.118589	-0.223163	18.2322	0.231951	n.s.	0.00101261	-1.01705	0.0383725	down	0.944866	0.00229846	0.965847	n.s.	0.638005	-0.165386	0.879657	n.s.	0.447058	0.337699	18.7931	0.588552	n.s.	0.317485	-0.456186	0.441576	n.s.	0.229475	0.563161	0.392349	n.s.	0.478321	0.395477	0.79864	n.s.	0.379087	0.560862	0.883519	n.s.	0.362555	-0.1109	18.3445	0.484975	n.s.	0.00147366	-0.904786	0.0781967	n.s.	0.0391917	0.114561	0.10881	n.s.	0.877677	-0.0531227	0.950942	n.s.	0.0329261	0.112263	0.524009	n.s.	0.464991	-0.448599	0.794814	n.s.	3	18.4367	18.6015	18.328	19.2412	19.3586	19.148	18.2112	18.2756	18.203	18.8856	18.1059	18.2013	18.2221	18.2424	18.2925	19.2937	18.3262	18.3628		Golgi
1000	sp|P10071|GLI3_HUMAN	GLI3	GLI3_HUMAN Transcriptional activator GLI3	0.102621	-0.150152	19.142	0.162627	n.s.	0.347296	0.0742632	18.9919	0.433869	n.s.	19.2163	0.000224913	0.224416	0.00273221	n.s.	0.0144547	0.0235048	sig	0.749436	-0.0253246	19.1167	0.82117	n.s.	0.0146812	0.124828	0.0554719	n.s.	0.0207483	-0.0995878	0.104089	n.s.	0.952236	-0.00585033	19.1362	0.967768	n.s.	0.00748619	0.144302	0.0579094	n.s.	0.00847155	-0.0801135	0.0846568	n.s.	0.60996	0.0194743	0.870068	n.s.	0.766352	0.0295186	19.1715	0.840265	n.s.	0.0057682	0.179671	0.0500242	n.s.	0.0851926	-0.0447446	0.249121	n.s.	0.228537	0.0548432	0.611699	n.s.	0.258531	0.0353689	0.863256	n.s.	0.652262	0.0450628	19.1871	0.742143	n.s.	0.00383023	0.195215	0.0974908	n.s.	0.156193	-0.0292004	0.266378	n.s.	0.140572	0.0703874	0.512903	n.s.	0.121511	0.0509131	0.591729	n.s.	0.602551	0.0155442	0.850806	n.s.	6	19.2608	19.0205	19.1448	19.0131	18.9605	19.002	19.2307	19.2135	19.2047	19.069	19.1235	19.1575	19.1474	19.125	19.1912	19.1519	19.2031	19.171		Cytosol
5220	sp|Q9H4G4|GAPR1_HUMAN	GLIPR2	GAPR1_HUMAN Golgi-associated plant pathogenesis-related protein 1	0.127958	0.263193	15.4285	0.194003	n.s.	0.002456	0.78561	15.6917	0.0144418	up	16.2141	0.00851718	0.522417	0.0204716	n.s.	0.00227699	0.00580672	sig	0.0161191	0.528718	15.9573	0.0543454	n.s.	0.102384	0.265525	0.189395	n.s.	0.064786	-0.256892	0.178492	n.s.	0.0481165	0.475091	15.9036	0.137611	n.s.	0.220535	0.211898	0.327425	n.s.	0.0511433	-0.310519	0.161975	n.s.	0.704381	-0.0536271	0.901341	n.s.	0.0508362	0.558369	15.9869	0.179324	n.s.	0.178525	0.295176	0.293465	n.s.	0.200461	-0.227241	0.36343	n.s.	0.866093	0.029651	0.95577	n.s.	0.693612	0.0832782	0.934537	n.s.	0.0462181	0.521161	15.9497	0.135521	n.s.	0.183375	0.257968	0.382106	n.s.	0.105282	-0.264449	0.202141	n.s.	0.960796	-0.00755703	0.983532	n.s.	0.788136	0.0460701	0.944922	n.s.	0.86937	-0.037208	0.955669	n.s.	2	15.4672	15.5814	15.237	15.8457	15.5249	15.7046	16.28	16.103	16.2594	15.9913	15.7962	16.0842	15.8137	15.9936	16.1462	15.8276	15.8293	16.0701		Golgi
4308	sp|Q92990|GLMN_HUMAN	GLMN	GLMN_HUMAN Glomulin	0.371338	-0.0589289	18.1281	0.458512	n.s.	0.201067	-0.0908917	18.0692	0.282138	n.s.	18.0372	0.428648	-0.0319628	0.493188	n.s.	0.247019	0.26301	n.s.	0.0716001	-0.147617	17.9805	0.144854	n.s.	0.0810491	-0.0886878	0.159538	n.s.	0.224761	-0.0567251	0.371903	n.s.	0.325195	-0.110878	18.0172	0.454838	n.s.	0.52449	-0.051949	0.619794	n.s.	0.803357	-0.0199862	0.86578	n.s.	0.658179	0.0367389	0.885676	n.s.	0.195551	-0.128794	17.9993	0.356647	n.s.	0.243559	-0.0698647	0.365085	n.s.	0.503719	-0.0379019	0.63275	n.s.	0.742798	0.0188231	0.9081	n.s.	0.874079	-0.0179157	0.975	n.s.	0.165971	-0.13761	17.9905	0.28153	n.s.	0.177648	-0.0786814	0.375358	n.s.	0.391168	-0.0467186	0.505135	n.s.	0.851775	0.0100065	0.938534	n.s.	0.808526	-0.0267324	0.950724	n.s.	0.903851	-0.00881666	0.968457	n.s.	0	18.2136	18.0307	18.1399	18.0499	18.1181	18.0395	18.003	18.0898	18.0188	18.024	17.925	17.9924	17.9301	18.1043	18.048	17.9506	17.9481	18.0329		NA
2324	sp|Q04760|LGUL_HUMAN	GLO1	LGUL_HUMAN Lactoylglutathione lyase	0.428258	0.118116	19.7175	0.514098	n.s.	0.65754	0.0729006	19.8356	0.723529	n.s.	19.7904	0.57981	-0.0452157	0.636829	n.s.	0.214634	0.231612	n.s.	0.75865	0.0865077	19.804	0.828176	n.s.	0.895985	-0.0316086	0.923121	n.s.	0.957204	0.0136071	0.97099	n.s.	0.138795	0.346437	20.0639	0.255946	n.s.	0.00228269	0.228321	0.0446884	n.s.	0.0659529	0.273536	0.181168	n.s.	0.440192	0.259929	0.812662	n.s.	0.104338	0.524634	20.2421	0.2542	n.s.	0.0727292	0.406517	0.161399	n.s.	0.0832572	0.451733	0.246125	n.s.	0.27399	0.438126	0.656799	n.s.	0.467508	0.178197	0.88856	n.s.	0.179278	0.341176	20.0586	0.296282	n.s.	0.0986998	0.22306	0.284508	n.s.	0.13668	0.268275	0.243262	n.s.	0.467342	0.254668	0.73737	n.s.	0.970416	-0.00526107	0.995613	n.s.	0.51633	-0.183458	0.813782	n.s.	0	19.9674	19.6733	19.5117	19.8162	19.8626	19.828	19.7086	19.7247	19.9378	20.1731	19.3918	19.847	20.084	20.0438	20.0428	20.4414	19.9346	20.1827		NA
5364	sp|Q9HC38-2|GLOD4_HUMAN	GLOD4	GLOD4_HUMAN Isoform 2 of Glyoxalase domain-containing protein 4	0.531409	0.0254572	19.8432	0.609907	n.s.	0.0133184	-0.0930898	19.8687	0.0383911	n.s.	19.7501	0.0236279	-0.118547	0.0437579	n.s.	0.0701339	0.0860246	n.s.	0.214003	0.13624	19.9795	0.324383	n.s.	0.311192	0.110783	0.419236	n.s.	0.0649857	0.22933	0.178663	n.s.	0.0463342	0.124534	19.9678	0.134879	n.s.	0.140974	0.0990771	0.242761	n.s.	0.00612712	0.217624	0.0815297	n.s.	0.92839	-0.0117057	0.979502	n.s.	0.35302	0.0317139	19.8749	0.509141	n.s.	0.894453	0.00625674	0.928688	n.s.	0.00771308	0.124804	0.12748	n.s.	0.438769	-0.104526	0.775161	n.s.	0.161871	-0.0928204	0.807817	n.s.	0.261726	0.0701954	19.9134	0.385114	n.s.	0.511933	0.0447382	0.674254	n.s.	0.0385172	0.163285	0.107761	n.s.	0.632853	-0.0660447	0.834454	n.s.	0.521912	-0.054339	0.848137	n.s.	0.600473	0.0384814	0.849901	n.s.	0	19.8592	19.8659	19.8045	19.927	19.861	19.818	19.7333	19.7686	19.7485	20.1365	19.978	19.8239	19.9296	20.0059	19.8557	19.8942	19.854	19.9728		Mitochondria
1503	sp|P35754|GLRX1_HUMAN	GLRX	GLRX1_HUMAN Glutaredoxin-1	0.73501	0.0398267	16.3437	0.789992	n.s.	0.0430281	-0.298738	16.3835	0.087405	n.s.	16.0449	0.0459455	-0.338565	0.0742647	n.s.	0.0444493	0.0584916	n.s.	0.677529	-0.0318343	16.3118	0.765502	n.s.	0.483784	-0.071661	0.588276	n.s.	0.0334419	0.266904	0.126637	n.s.	0.478984	-0.0829983	16.2607	0.60103	n.s.	0.410372	-0.122825	0.516653	n.s.	0.164533	0.21574	0.30417	n.s.	0.518778	-0.051164	0.841011	n.s.	0.227434	-0.128713	16.2149	0.391336	n.s.	0.238829	-0.16854	0.360161	n.s.	0.196095	0.170025	0.359156	n.s.	0.0920473	-0.0968791	0.447803	n.s.	0.633248	-0.0457152	0.927542	n.s.	0.806288	0.0255238	16.3692	0.860749	n.s.	0.914604	-0.0143029	0.953295	n.s.	0.0618096	0.324262	0.143971	n.s.	0.399361	0.0573582	0.695815	n.s.	0.392462	0.108522	0.795731	n.s.	0.13555	0.154237	0.559007	n.s.	0	16.3663	16.2214	16.4432	16.2067	16.4689	16.4748	16.2007	15.987	15.947	16.2578	16.3217	16.356	16.3406	16.1808	16.1965	16.2334	16.4299	16.3085		Cytosol
625	sp|O76003|GLRX3_HUMAN	GLRX3	GLRX3_HUMAN Glutaredoxin-3	0.0378915	-0.146451	20.1903	0.0762064	n.s.	0.0327266	-0.172882	20.0438	0.0711458	n.s.	20.0174	0.579547	-0.0264315	0.636735	n.s.	0.033983	0.0467977	sig	0.40093	-0.0666051	20.1237	0.520328	n.s.	0.277933	0.0798456	0.385896	n.s.	0.194457	0.106277	0.33992	n.s.	0.396939	-0.0612324	20.129	0.5246	n.s.	0.168374	0.0852183	0.273482	n.s.	0.144498	0.11165	0.280394	n.s.	0.952065	0.00537274	0.986495	n.s.	0.798005	0.0146403	20.2049	0.863649	n.s.	0.0168047	0.161091	0.0741283	n.s.	0.0267353	0.187523	0.164814	n.s.	0.359274	0.0812455	0.727776	n.s.	0.234827	0.0758727	0.852127	n.s.	0.0590486	-0.15594	20.0343	0.1533	n.s.	0.795176	-0.00948906	0.877959	n.s.	0.738143	0.0169424	0.803758	n.s.	0.320979	-0.0893346	0.647799	n.s.	0.172259	-0.0947074	0.641339	n.s.	0.00181877	-0.17058	0.240523	n.s.	8	20.1471	20.1525	20.2712	20.0851	20.0496	19.9968	20.0508	19.9462	20.0551	20.1719	20.1914	20.0077	20.0841	20.174	20.201	20.2088	20.0405	20.0282		Cytosol
3557	sp|Q86SX6|GLRX5_HUMAN	GLRX5	GLRX5_HUMAN Glutaredoxin-related protein 5, mitochondrial	0.134574	-0.584466	16.598	0.2028	n.s.	0.553619	-0.0811692	16.0136	0.631705	n.s.	16.5169	0.206298	0.503297	0.264088	n.s.	0.041627	0.055366	n.s.	0.0454246	-0.802234	15.7958	0.105351	n.s.	0.62904	-0.217768	0.71688	n.s.	0.0763342	-0.721064	0.196414	n.s.	0.124128	-0.295439	16.3026	0.238326	n.s.	0.543532	0.289027	0.636353	n.s.	0.376478	-0.21427	0.520277	n.s.	0.277452	0.506794	0.722758	n.s.	0.0305344	0.20564	16.8037	0.143171	n.s.	0.144764	0.790106	0.254013	n.s.	0.174577	0.286809	0.339718	n.s.	0.0681222	1.00787	0.402493	n.s.	0.114918	0.501079	0.798591	n.s.	0.119557	0.0873757	16.6854	0.228803	n.s.	0.192865	0.671841	0.390909	n.s.	0.364777	0.168545	0.478151	n.s.	0.0893819	0.889609	0.450385	n.s.	0.167997	0.382815	0.637913	n.s.	0.151464	-0.118264	0.572295	n.s.	0	16.5456	16.6486	16.5999	16.113	16.4953	15.4324	16.6008	16.6735	16.2762	15.6853	15.3794	16.3227	16.1229	16.4823	16.7544	16.853	16.6684	16.7025		Mitochondria
671	sp|O94925-3|GLSK_HUMAN	GLS	GLSK_HUMAN Isoform 3 of Glutaminase kidney isoform, mitochondrial	0.155533	-0.211373	14.4883	0.227763	n.s.	0.331692	0.136242	14.2769	0.418979	n.s.	14.6246	0.0216611	0.347614	0.0407575	n.s.	0.0591307	0.0745751	n.s.	0.388815	0.113043	14.6014	0.508583	n.s.	0.0200141	0.324416	0.0658686	n.s.	0.80935	-0.0231985	0.868741	n.s.	0.950015	-0.00948043	14.4788	0.96635	n.s.	0.12416	0.201892	0.223469	n.s.	0.242464	-0.145722	0.384055	n.s.	0.252171	-0.122524	0.707939	n.s.	0.497408	0.101876	14.5902	0.629041	n.s.	0.0343314	0.313249	0.105435	n.s.	0.729319	-0.0343657	0.813843	n.s.	0.890967	-0.0111672	0.963322	n.s.	0.217521	0.111357	0.837514	n.s.	0.946398	0.0102724	14.4986	0.963952	n.s.	0.107148	0.221645	0.295203	n.s.	0.306092	-0.125969	0.423787	n.s.	0.331419	-0.102771	0.653728	n.s.	0.846194	0.0197528	0.963172	n.s.	0.311198	-0.0916038	0.704108	n.s.	0	14.5551	14.2879	14.622	14.3247	14.3577	14.1485	14.4982	14.6378	14.7377	14.7107	14.5765	14.517	14.4183	14.5394	14.574	14.6064	14.4324	14.5648		Cytosol
672	sp|O94925|GLSK_HUMAN	GLS	GLSK_HUMAN Glutaminase kidney isoform, mitochondrial	0.257488	0.0784615	17.6737	0.340514	n.s.	0.00381021	0.352622	17.7521	0.0184269	n.s.	18.0263	0.00357115	0.27416	0.0113548	n.s.	0.00200353	0.00529048	sig	0.0266429	0.218418	17.8921	0.0747063	n.s.	0.0528203	0.139957	0.120775	n.s.	0.0557316	-0.134204	0.163866	n.s.	0.0520205	0.201617	17.8753	0.143872	n.s.	0.06127	0.123155	0.143851	n.s.	0.0319548	-0.151005	0.131253	n.s.	0.765793	-0.0168015	0.925575	n.s.	0.0913671	0.162532	17.8362	0.237775	n.s.	0.157753	0.084071	0.26901	n.s.	0.0210133	-0.190089	0.155744	n.s.	0.375395	-0.0558858	0.742037	n.s.	0.216329	-0.0390843	0.8368	n.s.	0.123373	0.196465	17.8701	0.233556	n.s.	0.229733	0.118003	0.425626	n.s.	0.136374	-0.156157	0.243042	n.s.	0.810546	-0.0219535	0.917656	n.s.	0.959154	-0.00515199	0.992228	n.s.	0.74639	0.0339323	0.907261	n.s.	2	17.7202	17.5741	17.7266	17.8115	17.7453	17.6995	17.9654	18.0508	18.0626	17.8209	17.8967	17.9586	17.8801	17.8705	17.8576	17.8148	17.7811	17.9591		Cytosol
3215	sp|Q68CQ7|GL8D1_HUMAN	GLT8D1	GL8D1_HUMAN Glycosyltransferase 8 domain-containing protein 1	0.0129155	0.160991	16.3146	0.0353439	n.s.	0.0046566	0.25968	16.4756	0.0205971	n.s.	16.5743	0.0262044	0.0986891	0.047511	n.s.	0.00106604	0.00344071	sig	0.538879	-0.0448008	16.2698	0.647872	n.s.	0.0220882	-0.205792	0.0697827	n.s.	0.0080307	-0.304481	0.0736642	n.s.	0.731656	-0.0337416	16.2808	0.81045	n.s.	0.0859185	-0.194732	0.176299	n.s.	0.0395554	-0.293421	0.144888	n.s.	0.922732	0.0110592	0.978264	n.s.	0.979103	0.00190429	16.3165	0.985185	n.s.	0.0477258	-0.159086	0.126385	n.s.	0.022248	-0.257776	0.157343	n.s.	0.62639	0.0467051	0.863802	n.s.	0.795366	0.0356459	0.954214	n.s.	0.0581463	-0.147129	16.1674	0.152422	n.s.	0.000470067	-0.30812	0.0564081	n.s.	0.00170931	-0.406809	0.0319618	n.s.	0.25811	-0.102328	0.610636	n.s.	0.389531	-0.113387	0.792994	n.s.	0.154568	-0.149033	0.575633	n.s.	7	16.383	16.2583	16.3024	16.4581	16.4895	16.4791	16.5202	16.5972	16.6054	16.1779	16.2606	16.3708	16.3831	16.1785	16.3803	16.2527	16.1485	16.1864		NA
5722	sp|Q9NZM4|GSCR1_HUMAN	GLTSCR1	GSCR1_HUMAN Glioma tumor suppressor candidate region gene 1 protein	0.00562217	-0.206349	15.9919	0.0206295	n.s.	0.957608	0.00324638	15.7856	0.970033	n.s.	15.9952	0.0359575	0.209595	0.0612204	n.s.	0.0250192	0.0364816	sig	0.0110635	-0.176402	15.8155	0.0433968	n.s.	0.602371	0.029947	0.695168	n.s.	0.0580061	-0.179648	0.168028	n.s.	0.0129668	-0.158459	15.8335	0.0780421	n.s.	0.444794	0.0478894	0.548754	n.s.	0.129167	-0.161706	0.262491	n.s.	0.770355	0.0179425	0.92595	n.s.	0.00236122	-0.194112	15.7978	0.0696253	n.s.	0.822299	0.0122368	0.878275	n.s.	0.077354	-0.197358	0.237998	n.s.	0.754528	-0.0177101	0.913042	n.s.	0.482548	-0.0356526	0.88891	n.s.	0.214239	-0.128441	15.8635	0.334563	n.s.	0.466631	0.077908	0.640222	n.s.	0.313019	-0.131687	0.430376	n.s.	0.647158	0.047961	0.841926	n.s.	0.817271	0.0300186	0.955985	n.s.	0.612104	0.0656711	0.851396	n.s.	5	16.007	15.9955	15.9733	15.8097	15.8338	15.7134	15.9519	16.1073	15.9264	15.8473	15.7395	15.8599	15.8696	15.7974	15.8187	15.777	15.7552	15.9719		NA
5723	sp|Q9NZM5|GSCR2_HUMAN	GLTSCR2	GSCR2_HUMAN Glioma tumor suppressor candidate region gene 2 protein	0.00746571	-0.265289	17.4632	0.0246197	n.s.	0.06684	-0.114389	17.1979	0.121903	n.s.	17.3488	0.012943	0.1509	0.0275981	n.s.	0.0012491	0.00383247	sig	0.0187614	-0.251016	17.2122	0.0596536	n.s.	0.820434	0.014273	0.867278	n.s.	0.0598338	-0.136627	0.171242	n.s.	0.0199237	-0.251871	17.2114	0.0920865	n.s.	0.763347	0.0134176	0.819772	n.s.	0.00783132	-0.137482	0.0844001	n.s.	0.990259	-0.000855381	0.998472	n.s.	0.0402876	-0.207162	17.2561	0.161316	n.s.	0.298667	0.058127	0.422384	n.s.	0.0577721	-0.0927728	0.212206	n.s.	0.566253	0.043854	0.846219	n.s.	0.285941	0.0447094	0.877507	n.s.	0.0205427	-0.26649	17.1967	0.0968511	n.s.	0.980742	-0.00120137	0.990371	n.s.	0.0150732	-0.152101	0.0661538	n.s.	0.834399	-0.0154743	0.93078	n.s.	0.670478	-0.014619	0.89947	n.s.	0.293167	-0.0593284	0.694781	n.s.	5	17.5159	17.4952	17.3785	17.2593	17.1563	17.1783	17.3578	17.3715	17.3171	17.1401	17.1885	17.308	17.2175	17.2052	17.2864	17.2257	17.2257	17.1678		NA
811	sp|P00367|DHE3_HUMAN	GLUD1	DHE3_HUMAN Glutamate dehydrogenase 1, mitochondrial	0.698077	0.0347218	20.2671	0.758093	n.s.	0.00372875	0.191071	20.3018	0.0182771	n.s.	20.4582	0.140645	0.15635	0.190188	n.s.	0.285685	0.300574	n.s.	0.672926	0.0319889	20.2991	0.76167	n.s.	0.980661	-0.00273282	0.987212	n.s.	0.0939465	-0.159083	0.220012	n.s.	0.0319282	0.0899053	20.357	0.112188	n.s.	0.635551	0.0551836	0.713879	n.s.	0.0567946	-0.101166	0.168976	n.s.	0.556854	0.0579164	0.851643	n.s.	0.19728	0.163423	20.4305	0.35839	n.s.	0.432558	0.128702	0.550791	n.s.	0.803528	-0.0276481	0.86984	n.s.	0.387162	0.131434	0.747559	n.s.	0.626586	0.073518	0.927048	n.s.	0.034946	0.0857931	20.3529	0.119687	n.s.	0.659811	0.0510713	0.78207	n.s.	0.0508647	-0.105278	0.12738	n.s.	0.583276	0.0538041	0.806234	n.s.	0.514134	-0.00411228	0.847839	n.s.	0.608592	-0.0776303	0.851396	n.s.	0	20.2316	20.2787	20.2909	20.1922	20.4606	20.2527	20.4613	20.412	20.5012	20.252	20.4331	20.2121	20.362	20.352	20.3015	20.5596	20.3515	20.3543		Mitochondria
1114	sp|P15104|GLNA_HUMAN	GLUL	GLNA_HUMAN Glutamine synthetase	0.0165154	0.667315	15.8388	0.0418112	up	0.131638	-0.339733	16.5061	0.202906	n.s.	15.4991	0.000164922	-1.00705	0.00242238	down	0.290278	0.305159	n.s.	0.668408	0.161057	15.9998	0.757747	n.s.	0.17566	-0.506258	0.275558	n.s.	0.186617	0.50079	0.331582	n.s.	0.887531	0.0331683	15.872	0.924234	n.s.	0.000606481	-0.634146	0.0324027	down	0.0271111	0.372901	0.122809	n.s.	0.76851	-0.127888	0.925808	n.s.	0.467306	0.64175	16.4805	0.606235	n.s.	0.974729	-0.0255643	0.983379	n.s.	0.280827	0.981483	0.437337	n.s.	0.607952	0.480694	0.858273	n.s.	0.603694	0.608582	0.921441	n.s.	0.982358	-0.00549064	15.8333	0.987358	n.s.	0.0044692	-0.672805	0.0994751	n.s.	0.0681168	0.334242	0.152416	n.s.	0.708046	-0.166547	0.874097	n.s.	0.763331	-0.0386589	0.936024	n.s.	0.584596	-0.647241	0.846779	n.s.	0	16.0471	15.9584	15.5108	16.4641	16.5537	16.5005	15.5722	15.3615	15.5635	16.6053	15.609	15.7853	15.8394	15.9045	15.4841	17.477	15.7259	15.9407		Cytosol
2978	sp|Q49A26-2|GLYR1_HUMAN	GLYR1	GLYR1_HUMAN Isoform 2 of Putative oxidoreductase GLYR1	0.0025553	-0.240615	19.5026	0.0131	n.s.	0.0270058	0.0939956	19.262	0.0620118	n.s.	19.5966	0.000157056	0.33461	0.00240597	n.s.	0.00625617	0.0122072	sig	0.125577	-0.174187	19.3284	0.219297	n.s.	0.497778	0.066428	0.600894	n.s.	0.0358412	-0.268182	0.130846	n.s.	0.101315	-0.0828313	19.4197	0.211508	n.s.	0.0146304	0.157783	0.0717008	n.s.	0.000324876	-0.176827	0.0493495	n.s.	0.471695	0.0913555	0.822221	n.s.	0.299155	-0.10658	19.396	0.460479	n.s.	0.206182	0.134034	0.32468	n.s.	0.0822562	-0.200576	0.244393	n.s.	0.652129	0.0676065	0.872197	n.s.	0.841298	-0.023749	0.96894	n.s.	0.0146269	-0.186786	19.3158	0.0849027	n.s.	0.19529	0.0538291	0.392642	n.s.	0.000235356	-0.280781	0.0237246	n.s.	0.917281	-0.0125989	0.966973	n.s.	0.0266668	-0.103954	0.518663	n.s.	0.52564	-0.0802054	0.817783	n.s.	5	19.4887	19.4643	19.5547	19.2797	19.2908	19.2154	19.5914	19.6075	19.5908	19.1754	19.3366	19.4731	19.4115	19.428	19.5001	19.2919	19.331	19.3006		Nucleus
1177	sp|P17900|SAP3_HUMAN	GM2A	SAP3_HUMAN Ganglioside GM2 activator	0.790188	-0.0207553	16.2161	0.83433	n.s.	0.117137	-0.128302	16.1954	0.185432	n.s.	16.0878	0.218125	-0.107546	0.276334	n.s.	0.00585191	0.0115752	sig	0.709183	-0.0287941	16.1873	0.79042	n.s.	0.925066	-0.00803882	0.945643	n.s.	0.242324	0.0995074	0.390321	n.s.	0.310853	0.0720895	16.2882	0.441255	n.s.	0.304586	0.0928448	0.411363	n.s.	0.0457015	0.200391	0.153236	n.s.	0.262852	0.100884	0.715316	n.s.	0.0810917	0.152412	16.3685	0.223767	n.s.	0.103606	0.173168	0.202402	n.s.	0.0186971	0.280714	0.151138	n.s.	0.0891879	0.181206	0.444226	n.s.	0.0602684	0.0803228	0.774947	n.s.	0.037442	0.245255	16.4614	0.123473	n.s.	0.0487439	0.266011	0.210592	n.s.	0.0127939	0.373557	0.0615931	n.s.	0.0431362	0.274049	0.359925	n.s.	0.0786278	0.173166	0.548448	n.s.	0.209032	0.0928429	0.620252	n.s.	8	16.1283	16.2767	16.2434	16.1668	16.3061	16.1133	16.1546	16.1096	15.9994	16.1581	16.2957	16.1082	16.2721	16.3043	16.3555	16.3815	16.4123	16.5105		Lysosome
433	sp|O60547|GMDS_HUMAN	GMDS	GMDS_HUMAN GDP-mannose 4,6 dehydratase	0.00516385	0.165098	19.0633	0.019534	n.s.	0.000677242	-0.176055	19.2284	0.00793887	n.s.	18.8872	0.000402414	-0.341154	0.00334313	n.s.	0.000227455	0.00126407	sig	0.566928	0.0297039	19.093	0.671283	n.s.	0.0660755	-0.135394	0.139407	n.s.	0.0133698	0.205759	0.0897152	n.s.	0.107307	0.0485424	19.1118	0.219423	n.s.	0.0581005	-0.116556	0.1397	n.s.	0.00282241	0.224598	0.0700611	n.s.	0.780699	0.0188384	0.929438	n.s.	0.136766	0.176708	19.24	0.292586	n.s.	0.908938	0.0116094	0.936841	n.s.	0.0281894	0.352763	0.167326	n.s.	0.256142	0.147004	0.641842	n.s.	0.390056	0.128165	0.883519	n.s.	0.000358016	0.264873	19.3281	0.034626	n.s.	0.0681417	0.0997748	0.2405	n.s.	0.000179931	0.440928	0.0234548	n.s.	0.0293739	0.235169	0.31813	n.s.	0.00960041	0.216331	0.490126	n.s.	0.526154	0.0881654	0.817816	n.s.	2	19.0492	19.0852	19.0554	19.2438	19.1747	19.2665	18.8875	18.8615	18.9126	19.1851	19.056	19.0378	19.0906	19.133	19.1241	19.3558	19.3253	19.3309		NA
5983	sp|Q9UKD1|GMEB2_HUMAN	GMEB2	GMEB2_HUMAN Glucocorticoid modulatory element-binding protein 2	0.0054869	-0.342798	16.8969	0.0202835	n.s.	0.603642	0.0347185	16.5541	0.674996	n.s.	16.9316	0.000778641	0.377516	0.0047421	n.s.	0.00347772	0.00792781	sig	0.267306	-0.131399	16.7655	0.382963	n.s.	0.0810284	0.211398	0.159538	n.s.	0.139618	-0.166118	0.277863	n.s.	0.112325	-0.160356	16.7365	0.225622	n.s.	0.0206706	0.182442	0.0834972	n.s.	0.0139519	-0.195075	0.0963841	n.s.	0.811867	-0.0289569	0.939733	n.s.	0.779281	-0.0282844	16.8686	0.849108	n.s.	0.0210634	0.314513	0.0824746	n.s.	0.428003	-0.063003	0.569874	n.s.	0.471627	0.103115	0.794943	n.s.	0.242151	0.132072	0.858712	n.s.	0.044081	-0.238169	16.6587	0.132356	n.s.	0.0751288	0.104628	0.253041	n.s.	0.00472203	-0.272888	0.0406898	n.s.	0.4067	-0.10677	0.701095	n.s.	0.0366324	-0.0778133	0.524758	n.s.	0.117128	-0.209885	0.537627	n.s.	4	17.0007	16.8131	16.8768	16.605	16.557	16.5003	16.9074	16.987	16.9004	16.596	16.8258	16.8746	16.7213	16.7518	16.9475	16.7897	16.6576	16.6599		Cytosol
2014	sp|P60983|GMFB_HUMAN	GMFB	GMFB_HUMAN Glia maturation factor beta	0.137516	-0.11493	21.3863	0.206417	n.s.	0.151589	-0.0767929	21.2713	0.226544	n.s.	21.3095	0.632562	0.0381372	0.685796	n.s.	0.00151698	0.00435342	sig	0.0352126	0.172087	21.5583	0.0896415	n.s.	0.0240857	0.287017	0.0736551	n.s.	0.0215739	0.24888	0.105706	n.s.	0.0075818	0.128615	21.5149	0.0661239	n.s.	0.0549951	0.243545	0.135811	n.s.	0.0340095	0.205408	0.134346	n.s.	0.580876	-0.043472	0.860317	n.s.	0.0597661	0.151411	21.5377	0.195401	n.s.	0.063604	0.266341	0.14867	n.s.	0.0517537	0.228204	0.204109	n.s.	0.823076	-0.0206762	0.940985	n.s.	0.768442	0.0227957	0.948296	n.s.	0.00298016	0.222863	21.6091	0.0520673	n.s.	0.0251026	0.337793	0.160781	n.s.	0.0136426	0.299656	0.0632812	n.s.	0.531736	0.0507756	0.774651	n.s.	0.0954691	0.0942476	0.56796	n.s.	0.418417	0.0714518	0.768237	n.s.	2	21.4047	21.3639	21.3901	21.3734	21.1628	21.2777	21.3585	21.2265	21.3434	21.641	21.5763	21.4577	21.4979	21.5319	21.6032	21.4721	21.5827	21.6355		NA
6466	tr|B7ZLZ0|B7ZLZ0_HUMAN	GMIP	B7ZLZ0_HUMAN GEM-interacting protein	0.000445662	-0.23726	18.3465	0.00624466	n.s.	0.366894	-0.0376584	18.1092	0.45441	n.s.	18.3088	0.00420416	0.199602	0.0125659	n.s.	0.000220617	0.00123454	sig	0.000899626	-0.198005	18.1485	0.0131297	n.s.	0.0802072	0.0392556	0.158652	n.s.	0.00921037	-0.160346	0.0785561	n.s.	0.214022	-0.0421368	18.3043	0.342097	n.s.	0.0019401	0.195123	0.0441118	n.s.	0.922866	-0.00447835	0.95029	n.s.	0.00376062	0.155868	0.358605	n.s.	0.166371	-0.0721647	18.2743	0.325509	n.s.	0.0177748	0.165095	0.0762282	n.s.	0.551821	-0.0345063	0.675189	n.s.	0.0364283	0.12584	0.319878	n.s.	0.568974	-0.030028	0.912294	n.s.	0.0296203	-0.21786	18.1286	0.110883	n.s.	0.735321	0.0194004	0.834919	n.s.	0.068776	-0.180201	0.15352	n.s.	0.729563	-0.0198552	0.884353	n.s.	0.124829	-0.175723	0.594371	n.s.	0.206804	-0.145695	0.618582	n.s.	5	18.3187	18.3381	18.3826	18.114	18.127	18.0866	18.3661	18.2561	18.3042	18.1336	18.1721	18.1397	18.3191	18.2895	18.3162	18.2324	18.1957	18.0615		Cytosol
4533	sp|Q96IJ6-2|GMPPA_HUMAN	GMPPA	GMPPA_HUMAN Isoform 2 of Mannose-1-phosphate guanyltransferase alpha	0.0634855	0.0560693	17.2688	0.111487	n.s.	0.995204	0.000275304	17.3249	0.99629	n.s.	17.2691	0.302311	-0.055794	0.366692	n.s.	0.216604	0.233621	n.s.	0.0851853	0.0796894	17.3485	0.16458	n.s.	0.586301	0.0236201	0.681965	n.s.	0.218537	0.0794141	0.365199	n.s.	0.419751	0.0112659	17.2801	0.545415	n.s.	0.20358	-0.0448034	0.309817	n.s.	0.854876	0.0109906	0.902068	n.s.	0.22356	-0.0684235	0.696026	n.s.	0.0338699	0.0852688	17.3541	0.147976	n.s.	0.4516	0.0291995	0.569332	n.s.	0.242396	0.0849935	0.403994	n.s.	0.916188	0.00557939	0.973581	n.s.	0.12882	0.0740029	0.798591	n.s.	0.0680427	0.0344395	17.3032	0.163849	n.s.	0.492596	-0.0216297	0.6606	n.s.	0.580041	0.0341642	0.672685	n.s.	0.386802	-0.0452499	0.688162	n.s.	0.239321	0.0231736	0.690181	n.s.	0.228771	-0.0508293	0.637306	n.s.	0	17.2788	17.2541	17.2736	17.3412	17.2838	17.3496	17.3367	17.2795	17.191	17.3348	17.4134	17.2973	17.2705	17.2897	17.382	17.3262	17.3134	17.2931		Cytosol
6378	sp|Q9Y5P6-2|GMPPB_HUMAN	GMPPB	GMPPB_HUMAN Isoform 2 of Mannose-1-phosphate guanyltransferase beta	0.55692	-0.0492202	16.7026	0.632797	n.s.	0.102738	-0.128326	16.6533	0.168243	n.s.	16.5742	0.384226	-0.0791059	0.449176	n.s.	0.079816	0.0962426	n.s.	0.116481	0.091307	16.7939	0.208451	n.s.	0.116461	0.140527	0.207041	n.s.	0.0137732	0.219633	0.0905265	n.s.	0.358212	0.0554331	16.758	0.486379	n.s.	0.310421	0.104653	0.417503	n.s.	0.0569193	0.183759	0.169269	n.s.	0.342546	-0.035874	0.76515	n.s.	0.435377	-0.0546476	16.6479	0.579079	n.s.	0.956682	-0.00542748	0.971372	n.s.	0.365294	0.0736784	0.514372	n.s.	0.0498816	-0.145955	0.359356	n.s.	0.144904	-0.110081	0.801087	n.s.	0.843239	-0.0142448	16.6883	0.887908	n.s.	0.738735	0.0349753	0.837182	n.s.	0.220353	0.114081	0.336387	n.s.	0.138461	-0.105552	0.512903	n.s.	0.356251	-0.0696779	0.773197	n.s.	0.637	0.0404028	0.860391	n.s.	0	16.6938	16.7741	16.6397	16.781	16.559	16.6199	16.53	16.6676	16.5251	16.7494	16.8305	16.8017	16.7698	16.7462	16.6022	16.6936	16.7457	16.6309		Cytosol
1521	sp|P36959|GMPR1_HUMAN	GMPR	GMPR1_HUMAN GMP reductase 1	0.000588809	0.504138	16.2998	0.00691978	n.s.	0.00204994	-0.411156	16.8039	0.0133103	n.s.	15.8886	0.000165199	-0.915294	0.00242238	down	0.0196872	0.0300809	sig	0.746712	0.0652728	16.365	0.819244	n.s.	0.0838219	-0.438865	0.163851	n.s.	0.0695255	0.476429	0.186346	n.s.	0.719765	0.0180331	16.3178	0.802077	n.s.	0.00457824	-0.486105	0.0497942	n.s.	0.00951137	0.429189	0.0866369	n.s.	0.858158	-0.0472397	0.95629	n.s.	0.356236	0.382157	16.6819	0.51196	n.s.	0.753147	-0.121981	0.827488	n.s.	0.111964	0.793313	0.279332	n.s.	0.509607	0.316884	0.815783	n.s.	0.520065	0.364124	0.901102	n.s.	0.00349392	0.294196	16.594	0.0540183	n.s.	0.0329842	-0.209941	0.181869	n.s.	0.00173799	0.705352	0.0319618	up	0.412202	0.228924	0.704025	n.s.	0.020095	0.276163	0.518663	n.s.	0.868527	-0.0879606	0.955669	n.s.	3	16.2924	16.3498	16.2571	16.7296	16.8796	16.8025	15.9471	15.787	15.9317	16.7341	16.2289	16.1321	16.2781	16.3575	16.2129	17.1509	16.5929	16.595		NA
6497	tr|H0YNJ6|H0YNJ6_HUMAN	GMPR2	H0YNJ6_HUMAN GMP reductase	0.000571729	1.06355	15.7354	0.00684493	up	0.00282349	-0.659239	16.7989	0.0156378	down	15.0761	1.92813e-06	-1.72279	0.00106589	down	0.0314296	0.0439277	sig	0.658897	0.224515	15.9599	0.749062	n.s.	0.143912	-0.839034	0.240039	n.s.	0.127847	0.883754	0.263333	n.s.	0.164777	-0.241456	15.4939	0.287573	n.s.	0.000186872	-1.305	0.0242186	down	0.00124309	0.417784	0.0596408	n.s.	0.491249	-0.46597	0.830787	n.s.	0.539541	0.407993	16.1433	0.664555	n.s.	0.33975	-0.655556	0.465155	n.s.	0.161506	1.06723	0.325422	n.s.	0.838999	0.183478	0.946668	n.s.	0.490101	0.649448	0.889908	n.s.	0.117809	0.316264	16.0516	0.226552	n.s.	0.00296499	-0.747285	0.0949926	n.s.	0.000804087	0.975503	0.0280155	up	0.887979	0.0917493	0.955355	n.s.	0.0299	0.55772	0.518663	n.s.	0.917029	-0.0917287	0.973198	n.s.	3	15.6671	15.9318	15.6072	16.7264	16.8567	16.8136	15.0657	15.1051	15.0575	16.867	15.6489	15.3637	15.533	15.4548	15.3696	16.9171	15.961	16.1422		NA
1753	sp|P49915|GUAA_HUMAN	GMPS	GUAA_HUMAN GMP synthase [glutamine-hydrolyzing]	0.00142769	-0.339079	19.2461	0.00974859	n.s.	0.00999944	-0.192147	18.907	0.0319992	n.s.	19.054	0.00166967	0.146932	0.00712745	n.s.	1.68466e-06	6.86577e-05	sig	0.0119708	-0.197349	19.0488	0.0454429	n.s.	0.00555018	0.141731	0.032785	n.s.	0.835586	-0.00520132	0.888804	n.s.	0.0526565	-0.164741	19.0814	0.145074	n.s.	0.00476021	0.174338	0.0502501	n.s.	0.220845	0.0274059	0.364172	n.s.	0.33572	0.0326073	0.761861	n.s.	0.316347	0.0622773	19.3084	0.475618	n.s.	0.00029826	0.401356	0.0250165	n.s.	0.000415533	0.254425	0.0815981	n.s.	0.00230199	0.259626	0.152213	n.s.	0.00374331	0.227019	0.548195	n.s.	0.0355205	-0.189838	19.0563	0.120509	n.s.	0.00570285	0.149241	0.107303	n.s.	0.887861	0.00230892	0.919357	n.s.	0.798212	0.00751024	0.913895	n.s.	0.229899	-0.025097	0.680578	n.s.	0.000521598	-0.252116	0.198821	n.s.	8	19.206	19.2059	19.3265	18.8819	18.9366	18.9026	19.0709	19.0585	19.0326	19.0855	19.0466	19.0142	19.0677	19.0951	19.306	19.3108	19.051	19.0615		Cytosol
1392	sp|P29992|GNA11_HUMAN	GNA11	GNA11_HUMAN Guanine nucleotide-binding protein subunit alpha-11	0.27116	-0.0681317	18.6817	0.355188	n.s.	0.225105	0.0824282	18.6135	0.308858	n.s.	18.7641	0.105285	0.15056	0.14825	n.s.	0.0182766	0.0283462	sig	0.00262286	-0.253198	18.4285	0.0207756	n.s.	0.0328414	-0.185066	0.0893417	n.s.	0.00551508	-0.335626	0.0673182	n.s.	0.383683	-0.0749717	18.6067	0.511114	n.s.	0.945823	-0.00683996	0.959595	n.s.	0.20207	-0.1574	0.344583	n.s.	0.109271	0.178226	0.618439	n.s.	0.0959007	-0.220185	18.4615	0.242938	n.s.	0.252643	-0.152054	0.375918	n.s.	0.072329	-0.302613	0.232026	n.s.	0.753826	0.0330128	0.913042	n.s.	0.431348	-0.145214	0.884688	n.s.	0.874855	-0.0129178	18.6688	0.910985	n.s.	0.598522	0.0552139	0.738466	n.s.	0.402467	-0.095346	0.515615	n.s.	0.0585421	0.24028	0.402348	n.s.	0.682199	0.0620539	0.90325	n.s.	0.301355	0.207268	0.69906	n.s.	1	18.6393	18.712	18.6937	18.5574	18.5726	18.7107	18.869	18.7273	18.6961	18.369	18.4737	18.4428	18.698	18.5154	18.5786	18.3443	18.7626	18.5749		Cytosol
2307	sp|Q03113|GNA12_HUMAN	GNA12	GNA12_HUMAN Guanine nucleotide-binding protein subunit alpha-12	0.133389	-0.115286	16.8099	0.201341	n.s.	0.927542	0.00681178	16.6946	0.947426	n.s.	16.8167	0.0370965	0.122098	0.0627311	n.s.	0.0481449	0.0626213	n.s.	0.117943	-0.140848	16.669	0.210369	n.s.	0.563562	-0.0255612	0.662503	n.s.	0.0503133	-0.147659	0.155252	n.s.	0.888187	-0.0119966	16.7979	0.92457	n.s.	0.0206672	0.10329	0.0834972	n.s.	0.732396	-0.0188084	0.812798	n.s.	0.0870388	0.128851	0.592374	n.s.	0.158469	-0.163603	16.6463	0.315963	n.s.	0.363066	-0.0483165	0.486882	n.s.	0.0745621	-0.170415	0.233977	n.s.	0.747191	-0.0227553	0.90977	n.s.	0.123377	-0.151606	0.798591	n.s.	0.77897	0.0280727	16.8379	0.839888	n.s.	0.0713916	0.143359	0.24676	n.s.	0.777229	0.0212609	0.835647	n.s.	0.0936406	0.16892	0.45667	n.s.	0.618837	0.0400693	0.882153	n.s.	0.156334	0.191676	0.577066	n.s.	0	16.8711	16.6904	16.8681	16.7178	16.6697	16.6962	16.8841	16.8101	16.7558	16.676	16.5997	16.7314	16.8172	16.7785	16.7018	16.5907	16.9039	16.772		Cytosol
2660	sp|Q14344|GNA13_HUMAN	GNA13	GNA13_HUMAN Guanine nucleotide-binding protein subunit alpha-13	0.250609	-0.0759092	17.7607	0.332981	n.s.	0.835922	0.0152586	17.6848	0.874096	n.s.	17.7759	0.168488	0.0911677	0.222411	n.s.	0.0620387	0.0774886	n.s.	0.0329651	-0.206912	17.5538	0.0854456	n.s.	0.0545358	-0.131003	0.123133	n.s.	0.0239992	-0.222171	0.110487	n.s.	0.190758	-0.160502	17.6002	0.317325	n.s.	0.356446	-0.0845927	0.462787	n.s.	0.155496	-0.17576	0.292741	n.s.	0.633511	0.0464103	0.877833	n.s.	0.260845	-0.105832	17.6548	0.42512	n.s.	0.613202	-0.029923	0.713896	n.s.	0.19942	-0.121091	0.362277	n.s.	0.228132	0.10108	0.611153	n.s.	0.665407	0.0546697	0.930846	n.s.	0.535318	-0.0511812	17.7095	0.64072	n.s.	0.644684	0.024728	0.771335	n.s.	0.415043	-0.0664397	0.527245	n.s.	0.0904453	0.155731	0.452162	n.s.	0.406244	0.109321	0.801652	n.s.	0.526841	0.054651	0.818036	n.s.	0	17.6693	17.8419	17.7709	17.7313	17.6825	17.6405	17.8547	17.6905	17.7826	17.5275	17.4997	17.6341	17.6941	17.5062	17.7099	17.5998	17.7559	17.6631		Cytosol
2128	sp|P63096|GNAI1_HUMAN	GNAI1	GNAI1_HUMAN Guanine nucleotide-binding protein G(i) subunit alpha-1	0.366345	0.0759529	17.3287	0.45399	n.s.	0.165153	-0.10924	17.4047	0.24196	n.s.	17.2195	0.0723393	-0.185193	0.108333	n.s.	0.017193	0.0269694	sig	0.00426107	-0.277888	17.0508	0.0261474	n.s.	0.00486908	-0.35384	0.0310567	n.s.	0.0282791	-0.168648	0.118915	n.s.	0.146511	-0.21123	17.1175	0.265713	n.s.	0.0975834	-0.287183	0.190103	n.s.	0.423723	-0.10199	0.559993	n.s.	0.533632	0.0666577	0.846528	n.s.	0.0575607	-0.392899	16.9358	0.191571	n.s.	0.0450076	-0.468852	0.122182	n.s.	0.121785	-0.283659	0.289156	n.s.	0.40864	-0.115011	0.763435	n.s.	0.461086	-0.181669	0.888496	n.s.	0.674153	0.0694816	17.3982	0.757764	n.s.	0.970051	-0.00647125	0.984315	n.s.	0.322206	0.178721	0.439557	n.s.	0.0896275	0.347369	0.450396	n.s.	0.335504	0.280712	0.760428	n.s.	0.198482	0.46238	0.614059	n.s.	1	17.2574	17.4093	17.3194	17.5229	17.3256	17.3656	17.2565	17.2757	17.1262	17.0802	17.0533	17.019	17.2413	16.9937	17.0939	16.7777	17.584	17.2124		NA
863	sp|P04899|GNAI2_HUMAN	GNAI2	GNAI2_HUMAN Guanine nucleotide-binding protein G(i) subunit alpha-2	0.580116	0.034934	19.6782	0.654504	n.s.	0.594478	-0.0311973	19.7132	0.667513	n.s.	19.647	0.169107	-0.0661313	0.223031	n.s.	0.0604663	0.0759492	n.s.	0.0334174	-0.184697	19.4935	0.0860163	n.s.	0.00802209	-0.219631	0.0398644	n.s.	0.0174953	-0.1535	0.0997091	n.s.	0.600653	-0.0507164	19.6275	0.705753	n.s.	0.324024	-0.0856504	0.430879	n.s.	0.790668	-0.0195191	0.856777	n.s.	0.162302	0.133981	0.660614	n.s.	0.1906	-0.153524	19.5247	0.352055	n.s.	0.0936978	-0.188458	0.190214	n.s.	0.190597	-0.122326	0.354395	n.s.	0.714722	0.0311736	0.899724	n.s.	0.481134	-0.102807	0.88891	n.s.	0.462363	-0.066179	19.612	0.575732	n.s.	0.205352	-0.101113	0.402504	n.s.	0.578342	-0.0349817	0.671503	n.s.	0.154566	0.118518	0.529315	n.s.	0.894203	-0.0154626	0.979077	n.s.	0.507271	0.0873446	0.80844	n.s.	0	19.6924	19.7545	19.5878	19.7325	19.6511	19.7559	19.65	19.605	19.686	19.5289	19.5212	19.4305	19.7082	19.5469	19.6133	19.4362	19.6757	19.5484		Cytosol
956	sp|P08754|GNAI3_HUMAN	GNAI3	GNAI3_HUMAN Guanine nucleotide-binding protein G(k) subunit alpha	0.00230325	0.308606	18.0631	0.0122321	n.s.	0.010288	-0.163025	18.3717	0.0325432	n.s.	17.9001	0.000554143	-0.471632	0.0040392	n.s.	0.119219	0.13712	n.s.	0.865782	-0.0360983	18.027	0.90737	n.s.	0.164212	-0.344705	0.262739	n.s.	0.561815	0.126927	0.682648	n.s.	0.0660152	-0.254488	17.8086	0.16453	n.s.	0.0105017	-0.563094	0.0641585	n.s.	0.39241	-0.0914626	0.532492	n.s.	0.478638	-0.21839	0.824576	n.s.	0.737931	0.0742839	18.1374	0.820522	n.s.	0.338316	-0.234322	0.464075	n.s.	0.327324	0.237309	0.479877	n.s.	0.757027	0.110382	0.9147	n.s.	0.37667	0.328772	0.883519	n.s.	0.201187	-0.0713832	17.9917	0.32074	n.s.	0.0075544	-0.37999	0.11224	n.s.	0.149974	0.0916421	0.258785	n.s.	0.900242	-0.035285	0.959942	n.s.	0.271009	0.183105	0.715624	n.s.	0.645837	-0.145667	0.865569	n.s.	0	18.0394	18.1092	18.0407	18.4308	18.3842	18.3001	17.8695	17.8763	17.9545	18.4223	17.8698	17.7889	17.9223	17.6949	17.8688	18.4059	17.9487	18.0347		Cytosol
972	sp|P09471|GNAO_HUMAN	GNAO1	GNAO_HUMAN Guanine nucleotide-binding protein G(o) subunit alpha	0.00134061	0.157993	19.1403	0.00954333	n.s.	0.109584	0.0528153	19.2983	0.176443	n.s.	19.1931	0.0166242	-0.105178	0.0333514	n.s.	0.0313122	0.0438047	sig	0.0342456	-0.11679	19.0235	0.0878508	n.s.	0.00185141	-0.274783	0.0215061	n.s.	0.0143867	-0.169605	0.0917864	n.s.	0.66783	0.0414829	19.1818	0.760552	n.s.	0.276891	-0.11651	0.384231	n.s.	0.908194	-0.0113324	0.940411	n.s.	0.200201	0.158273	0.687746	n.s.	0.181915	-0.175625	18.9647	0.343175	n.s.	0.0465284	-0.333618	0.124486	n.s.	0.115534	-0.22844	0.2823	n.s.	0.628333	-0.0588353	0.864185	n.s.	0.344374	-0.217108	0.883519	n.s.	0.294525	0.127782	19.2681	0.417894	n.s.	0.784737	-0.0302111	0.870289	n.s.	0.520811	0.0749665	0.622552	n.s.	0.110389	0.244572	0.481696	n.s.	0.672678	0.0862989	0.900238	n.s.	0.249917	0.303407	0.653468	n.s.	1	19.1668	19.1279	19.1262	19.278	19.2899	19.3269	19.2115	19.1491	19.2187	19.024	19.083	18.9635	19.2969	19.0666	19.0988	18.8305	19.4014	19.1347		Plasma.Membrane
1757	sp|P50148|GNAQ_HUMAN	GNAQ	GNAQ_HUMAN Guanine nucleotide-binding protein G(q) subunit alpha	0.55401	0.0539231	16.4084	0.630154	n.s.	0.219713	0.0889915	16.4623	0.302346	n.s.	16.4974	0.639684	0.0350684	0.692277	n.s.	0.0848705	0.101434	n.s.	0.282032	-0.0755295	16.3328	0.398076	n.s.	0.133819	-0.129453	0.228257	n.s.	0.0134692	-0.164521	0.0897981	n.s.	0.865923	0.0227193	16.4311	0.909601	n.s.	0.826553	-0.0312038	0.870055	n.s.	0.582738	-0.0662722	0.69722	n.s.	0.428424	0.0982488	0.808191	n.s.	0.222382	-0.136275	16.2721	0.385716	n.s.	0.148306	-0.190198	0.258254	n.s.	0.040814	-0.225267	0.18704	n.s.	0.41621	-0.0607456	0.765121	n.s.	0.412079	-0.158994	0.883903	n.s.	0.102025	0.167893	16.5763	0.207835	n.s.	0.265184	0.11397	0.46181	n.s.	0.139334	0.0789017	0.246541	n.s.	0.00792154	0.243423	0.241983	n.s.	0.403455	0.145174	0.800754	n.s.	0.056877	0.304168	0.452161	n.s.	0	16.3235	16.5098	16.3918	16.4921	16.3406	16.5542	16.4831	16.4575	16.5514	16.3777	16.3367	16.2841	16.5676	16.2946	16.3449	16.1993	16.5974	16.5551		Nucleus
3068	sp|Q5JWF2|GNAS1_HUMAN	GNAS	GNAS1_HUMAN Guanine nucleotide-binding protein G(s) subunit alpha isoforms XLas	0.0431795	-0.128082	19.9118	0.0838739	n.s.	0.21093	-0.0534072	19.7837	0.292932	n.s.	19.8584	0.0640074	0.0746752	0.0976384	n.s.	0.0650259	0.0806755	n.s.	0.00708058	-0.263339	19.6485	0.0338443	n.s.	0.0467384	-0.135256	0.112006	n.s.	0.00651506	-0.209931	0.0703133	n.s.	0.24863	-0.167006	19.7448	0.379445	n.s.	0.755101	-0.0389234	0.814016	n.s.	0.374558	-0.113599	0.518397	n.s.	0.478715	0.0963329	0.824576	n.s.	0.109027	-0.253255	19.6586	0.259741	n.s.	0.33377	-0.125173	0.459687	n.s.	0.150269	-0.199848	0.315518	n.s.	0.935441	0.0100837	0.979353	n.s.	0.709025	-0.0862491	0.939383	n.s.	0.0311483	-0.183337	19.7285	0.113585	n.s.	0.257951	-0.0552548	0.453356	n.s.	0.0106319	-0.12993	0.0562992	n.s.	0.230866	0.0800014	0.587091	n.s.	0.92183	-0.0163314	0.984931	n.s.	0.667693	0.0699177	0.876195	n.s.	0	19.8848	19.9798	19.8708	19.7669	19.8373	19.747	19.8774	19.8576	19.8402	19.6717	19.7012	19.5725	19.8901	19.5995	19.7968	19.5203	19.7527	19.7043		Plasma.Membrane
1200	sp|P19086|GNAZ_HUMAN	GNAZ	GNAZ_HUMAN Guanine nucleotide-binding protein G(z) subunit alpha	0.946746	-0.00276389	17.2428	0.957683	n.s.	0.0123923	-0.155464	17.24	0.0367012	n.s.	17.0873	0.0396376	-0.152701	0.0660967	n.s.	0.0094817	0.016824	sig	0.000367355	-0.417412	16.8254	0.0106792	n.s.	0.00132302	-0.414648	0.0188073	n.s.	0.0061879	-0.261948	0.0697559	n.s.	0.0625799	-0.239964	17.0028	0.160044	n.s.	0.0876515	-0.237201	0.178498	n.s.	0.430094	-0.0845	0.565874	n.s.	0.155075	0.177448	0.656816	n.s.	0.0778487	-0.317528	16.9252	0.219097	n.s.	0.0924973	-0.314764	0.188602	n.s.	0.293518	-0.162063	0.448001	n.s.	0.49294	0.0998844	0.80871	n.s.	0.728352	-0.0775632	0.940746	n.s.	0.419064	-0.109443	17.1333	0.533649	n.s.	0.459224	-0.10668	0.633953	n.s.	0.736172	0.046021	0.802421	n.s.	0.0908956	0.307969	0.452749	n.s.	0.564324	0.130521	0.861036	n.s.	0.450754	0.208084	0.784341	n.s.	1	17.2542	17.2526	17.2215	17.2125	17.1935	17.314	17.1476	17.0287	17.0855	16.7889	16.8971	16.7901	17.1123	16.8933	17.0857	16.7648	17.2894	16.9773		NA
2111	sp|P62873|GBB1_HUMAN	GNB1	GBB1_HUMAN Guanine nucleotide-binding protein G(I)/G(S)/G(T) subunit beta-1	0.00131349	1.18216	17.8261	0.00948903	up	0.0148273	-0.600256	19.0082	0.0412542	down	17.2258	2.5257e-05	-1.78242	0.00155871	down	0.152816	0.171145	n.s.	0.754818	0.204636	18.0307	0.824826	n.s.	0.178339	-0.977527	0.278466	n.s.	0.250372	0.804892	0.398409	n.s.	0.530434	-0.137145	17.6889	0.646214	n.s.	0.00136427	-1.31931	0.0396627	down	0.0250251	0.463111	0.117903	n.s.	0.689012	-0.341781	0.897183	n.s.	0.388059	1.03002	18.8561	0.540547	n.s.	0.889882	-0.15214	0.926168	n.s.	0.204995	1.63028	0.367257	n.s.	0.56161	0.825387	0.845754	n.s.	0.480284	1.16717	0.88891	n.s.	0.291147	0.231977	18.0581	0.414666	n.s.	0.00184714	-0.950187	0.0843956	n.s.	0.00245725	0.832232	0.033951	up	0.973969	0.0273404	0.988476	n.s.	0.106526	0.369122	0.576545	n.s.	0.615208	-0.798047	0.853031	n.s.	0	17.9008	18.0139	17.5636	18.9377	19.1248	18.9622	17.3276	17.1352	17.2146	19.2217	17.3706	17.4998	17.5758	17.8021	17.5041	20.2081	17.9917	18.1245		NA
2113	sp|P62879|GBB2_HUMAN	GNB2	GBB2_HUMAN Guanine nucleotide-binding protein G(I)/G(S)/G(T) subunit beta-2	0.00215781	-0.330867	19.4309	0.0118746	n.s.	0.00366536	-0.338642	19.1	0.0181033	n.s.	19.0922	0.918107	-0.00777463	0.932351	n.s.	0.0038848	0.00855369	sig	0.000196858	-0.725782	18.7051	0.00959125	down	0.00510209	-0.394914	0.0316894	n.s.	0.00729252	-0.38714	0.0720802	n.s.	0.00339658	-0.27493	19.1559	0.0542098	n.s.	0.456507	0.0559376	0.558725	n.s.	0.462706	0.0637123	0.596803	n.s.	0.00948494	0.450852	0.398349	n.s.	0.597497	-0.0797448	19.3511	0.713561	n.s.	0.18617	0.251122	0.302083	n.s.	0.186827	0.258897	0.350575	n.s.	0.0237946	0.646037	0.27387	n.s.	0.401548	0.195185	0.883519	n.s.	0.268877	-0.269947	19.1609	0.392503	n.s.	0.788186	0.0609203	0.87287	n.s.	0.766083	0.068695	0.826441	n.s.	0.119426	0.455835	0.491424	n.s.	0.986935	0.00498269	0.998778	n.s.	0.61489	-0.190202	0.853031	n.s.	1	19.4113	19.4306	19.4506	19.0496	19.1912	19.0592	19.1522	18.9836	19.1408	18.6729	18.811	18.6314	19.1945	19.1174	19.1704	19.5318	19.4278	18.894		Cytosol
2141	sp|P63244|GBLP_HUMAN	GNB2L1	GBLP_HUMAN Guanine nucleotide-binding protein subunit beta-2-like 1	0.0975574	0.116126	20.2477	0.156092	n.s.	0.00190853	-0.279559	20.3638	0.0128826	n.s.	19.9681	0.00115135	-0.395685	0.00574514	n.s.	0.103589	0.120947	n.s.	0.346177	-0.0986068	20.1491	0.465883	n.s.	0.0903713	-0.214733	0.173749	n.s.	0.111638	0.180952	0.24415	n.s.	0.0189118	-0.20843	20.0392	0.0900134	n.s.	0.0111681	-0.324557	0.0654976	n.s.	0.106077	0.0711289	0.233938	n.s.	0.402264	-0.109823	0.797734	n.s.	0.53127	0.203023	20.4507	0.657367	n.s.	0.784009	0.0868972	0.851214	n.s.	0.189977	0.482583	0.353926	n.s.	0.396638	0.30163	0.755519	n.s.	0.394587	0.411454	0.883519	n.s.	0.044189	-0.181942	20.0657	0.132426	n.s.	0.0197968	-0.298068	0.149514	n.s.	0.111076	0.0976173	0.210336	n.s.	0.527456	-0.083335	0.772585	n.s.	0.65612	0.0264885	0.89584	n.s.	0.422368	-0.384965	0.769885	n.s.	0	20.2781	20.2822	20.1827	20.3879	20.4233	20.2803	19.974	20.0004	19.9299	20.2999	20.1472	20.0002	20.0608	20.0176	20.0688	20.8326	20.1121	20.0194		NA
5340	sp|Q9HAV0|GBB4_HUMAN	GNB4	GBB4_HUMAN Guanine nucleotide-binding protein subunit beta-4	0.834464	-0.0105309	20.3238	0.870886	n.s.	0.000648252	-0.447522	20.3132	0.00783125	n.s.	19.8762	0.00227508	-0.436991	0.00854638	n.s.	0.0102016	0.0178576	sig	0.00424883	-0.572452	19.7513	0.0261177	n.s.	0.00622446	-0.561921	0.0350201	n.s.	0.305224	-0.12493	0.453324	n.s.	0.0247343	-0.313552	20.0102	0.100174	n.s.	0.0470146	-0.303021	0.124961	n.s.	0.242129	0.13397	0.383806	n.s.	0.170827	0.2589	0.665367	n.s.	0.913942	-0.0217903	20.302	0.943049	n.s.	0.957271	-0.0112594	0.971666	n.s.	0.114839	0.425732	0.281838	n.s.	0.090034	0.550662	0.445336	n.s.	0.387288	0.291762	0.883519	n.s.	0.533021	-0.124234	20.1995	0.638638	n.s.	0.582748	-0.113703	0.726311	n.s.	0.178718	0.323289	0.291648	n.s.	0.129277	0.448219	0.50728	n.s.	0.535502	0.189318	0.853216	n.s.	0.792867	-0.102443	0.927215	n.s.	1	20.2965	20.3452	20.3296	20.2689	20.4032	20.2676	19.9263	19.7882	19.9143	19.9364	19.7075	19.6101	20.1074	19.913	20.0543	20.5497	20.4355	19.9635		NA
6157	sp|Q9Y223-2|GLCNE_HUMAN	GNE	GLCNE_HUMAN Isoform 2 of Bifunctional UDP-N-acetylglucosamine 2-epimerase/N-acetylmannosamine kinase	0.142519	-0.0583073	18.2273	0.211838	n.s.	0.00684893	-0.153498	18.169	0.0254317	n.s.	18.0738	0.0459817	-0.095191	0.0743047	n.s.	0.0107189	0.0185336	sig	0.0324041	-0.0771554	18.1502	0.0845004	n.s.	0.53877	-0.018848	0.64071	n.s.	0.041106	0.076343	0.139459	n.s.	0.781969	0.0102865	18.2376	0.849055	n.s.	0.175708	0.0685939	0.281203	n.s.	0.0199132	0.163785	0.107633	n.s.	0.0506286	0.0874419	0.524079	n.s.	0.271907	-0.108125	18.1192	0.43602	n.s.	0.58938	-0.0498179	0.69465	n.s.	0.616123	0.0453731	0.728687	n.s.	0.718048	-0.0309699	0.899724	n.s.	0.381531	-0.118412	0.883519	n.s.	0.118341	0.110986	18.3383	0.227281	n.s.	0.0529789	0.169293	0.215327	n.s.	0.0150653	0.264484	0.0661538	n.s.	0.0281428	0.188141	0.313343	n.s.	0.26637	0.100699	0.711784	n.s.	0.20464	0.219111	0.618582	n.s.	1	18.208	18.2064	18.2676	18.1453	18.143	18.2187	18.0991	18.0926	18.0297	18.1512	18.1722	18.1271	18.2082	18.267	18.0169	18.2214	18.3974	18.2793		Cytosol
1992	sp|P59768|GBG2_HUMAN	GNG2	GBG2_HUMAN Guanine nucleotide-binding protein G(I)/G(S)/G(O) subunit gamma-2	0.00193367	1.12442	18.9612	0.0112177	up	0.124536	-0.284549	20.0856	0.194502	n.s.	18.6766	5.51771e-05	-1.40897	0.00172313	down	0.0495087	0.0641376	n.s.	0.399504	0.371768	19.3329	0.518797	n.s.	0.11486	-0.752654	0.205378	n.s.	0.151656	0.656317	0.291616	n.s.	0.719596	-0.0748692	18.8863	0.802026	n.s.	0.00129528	-1.19929	0.0394232	down	0.0723973	0.20968	0.191016	n.s.	0.420033	-0.446638	0.807192	n.s.	0.396767	0.602482	19.5637	0.547731	n.s.	0.44114	-0.52194	0.55941	n.s.	0.227196	0.887031	0.390059	n.s.	0.779305	0.230714	0.923198	n.s.	0.479672	0.677351	0.88891	n.s.	0.204964	0.346747	19.3079	0.325451	n.s.	0.0121681	-0.777675	0.128211	n.s.	0.0155689	0.631296	0.0671681	n.s.	0.962456	-0.0250216	0.984019	n.s.	0.132254	0.421616	0.599113	n.s.	0.778891	-0.255735	0.922794	n.s.	0	19.052	19.1464	18.6851	20.2168	20.01	20.03	18.747	18.6026	18.6803	20.0628	18.8767	19.0594	18.9601	18.8125	18.7811	20.3463	19.154	19.4619		NA
2137	sp|P63215|GBG3_HUMAN	GNG3	GBG3_HUMAN Guanine nucleotide-binding protein G(I)/G(S)/G(O) subunit gamma-3	0.28245	0.102203	15.1871	0.366715	n.s.	0.883697	-0.0120984	15.2893	0.911985	n.s.	15.175	0.266161	-0.114301	0.328212	n.s.	0.00632116	0.0123036	sig	0.117592	-0.21449	14.9726	0.209896	n.s.	0.052342	-0.316693	0.120098	n.s.	0.146702	-0.202391	0.285966	n.s.	0.815637	-0.0172999	15.1698	0.873319	n.s.	0.264991	-0.119503	0.371662	n.s.	0.952163	-0.00520151	0.971045	n.s.	0.213793	0.19719	0.689766	n.s.	0.0167944	-0.373555	14.8136	0.112682	n.s.	0.0151843	-0.475758	0.070807	n.s.	0.0259362	-0.361456	0.164235	n.s.	0.310115	-0.159065	0.690804	n.s.	0.0308895	-0.356255	0.730575	n.s.	0.230933	0.144881	15.332	0.352353	n.s.	0.726681	0.0426784	0.82976	n.s.	0.232992	0.15698	0.350543	n.s.	0.0866556	0.359371	0.448052	n.s.	0.249957	0.162181	0.698757	n.s.	0.0438539	0.518436	0.421408	n.s.	1	15.0908	15.2127	15.2578	15.2073	15.2418	15.4189	15.0795	15.1614	15.2842	14.7874	15.1063	15.0243	15.1405	15.1992	14.8706	14.7566	15.4288	15.2353		NA
2138	sp|P63218|GBG5_HUMAN	GNG5	GBG5_HUMAN Guanine nucleotide-binding protein G(I)/G(S)/G(O) subunit gamma-5	0.0430953	0.24352	16.3959	0.0837605	n.s.	6.93836e-05	-0.443715	16.6395	0.00374672	n.s.	15.9522	0.00101628	-0.687235	0.00537155	down	0.162972	0.181142	n.s.	0.353949	-0.22951	16.1664	0.473829	n.s.	0.110889	-0.47303	0.200547	n.s.	0.381255	0.214204	0.52364	n.s.	0.0113897	-0.388932	16.007	0.0744508	n.s.	0.0133724	-0.632451	0.069972	n.s.	0.450572	0.0547832	0.585759	n.s.	0.618333	-0.159421	0.87396	n.s.	0.739433	0.164366	16.5603	0.822015	n.s.	0.874607	-0.0791544	0.915706	n.s.	0.269097	0.60808	0.428358	n.s.	0.511338	0.393876	0.816529	n.s.	0.459308	0.553297	0.888496	n.s.	0.05427	-0.294139	16.1018	0.146468	n.s.	0.0293322	-0.537659	0.170099	n.s.	0.198803	0.149576	0.312984	n.s.	0.840756	-0.0646289	0.934334	n.s.	0.585327	0.0947923	0.870911	n.s.	0.53365	-0.458505	0.821781	n.s.	0	16.3821	16.4434	16.3623	16.6947	16.7412	16.4824	15.9663	15.9354	15.9549	16.5985	15.9037	15.9971	16.0905	15.9235	15.9574	17.1633	15.9807	16.2229		Cytosol
1519	sp|P36915|GNL1_HUMAN	GNL1	GNL1_HUMAN Guanine nucleotide-binding protein-like 1	0.225106	0.153236	18.4204	0.305357	n.s.	0.902076	-0.0117998	18.5736	0.926598	n.s.	18.4086	0.192952	-0.165036	0.249716	n.s.	0.38901	0.400633	n.s.	0.877886	0.0148389	18.4352	0.916646	n.s.	0.261869	-0.138397	0.368333	n.s.	0.779623	0.0266387	0.847548	n.s.	0.557946	0.056653	18.477	0.668792	n.s.	0.4509	-0.0965833	0.554112	n.s.	0.471555	0.0684529	0.604152	n.s.	0.654186	0.0418142	0.884995	n.s.	0.23209	0.136494	18.5569	0.396155	n.s.	0.894177	-0.0167423	0.928688	n.s.	0.193042	0.148294	0.356283	n.s.	0.267856	0.121655	0.651787	n.s.	0.293504	0.079841	0.880033	n.s.	0.238986	0.12301	18.5434	0.360481	n.s.	0.801277	-0.0302268	0.880948	n.s.	0.194529	0.134809	0.308053	n.s.	0.278972	0.108171	0.620306	n.s.	0.150253	0.0663565	0.615269	n.s.	0.812782	-0.0134845	0.933902	n.s.	0	18.3072	18.5317	18.4222	18.5399	18.4461	18.7349	18.4905	18.2858	18.4495	18.4766	18.3108	18.5183	18.5048	18.4493	18.5076	18.6061	18.5347	18.5521		NA
2596	sp|Q13823|NOG2_HUMAN	GNL2	NOG2_HUMAN Nucleolar GTP-binding protein 2	0.00809466	-0.255342	19.0456	0.0259371	n.s.	0.516815	0.0513948	18.7902	0.598884	n.s.	19.097	0.00532227	0.306737	0.0146821	n.s.	0.0144761	0.0235337	sig	0.685949	0.0375799	19.0832	0.771055	n.s.	0.0159739	0.292922	0.0580071	n.s.	0.883599	-0.013815	0.922165	n.s.	0.316756	0.084916	19.1305	0.446991	n.s.	0.0030204	0.340258	0.046334	n.s.	0.686064	0.0335211	0.779354	n.s.	0.658243	0.0473361	0.885676	n.s.	0.947584	-0.00631151	19.0393	0.964856	n.s.	0.0317554	0.249031	0.101417	n.s.	0.574822	-0.0577063	0.694675	n.s.	0.717254	-0.0438914	0.899724	n.s.	0.427701	-0.0912275	0.884688	n.s.	0.933643	0.00689405	19.0525	0.954862	n.s.	0.0117558	0.262236	0.128211	n.s.	0.618144	-0.0445008	0.704904	n.s.	0.780646	-0.0306858	0.906069	n.s.	0.382301	-0.0780219	0.78795	n.s.	0.906884	0.0132056	0.968938	n.s.	4	18.9672	19.0331	19.1365	18.7634	18.8225	18.7848	18.9911	19.1452	19.1547	18.9629	19.0781	19.2085	19.0886	19.1724	19.1217	18.9569	18.9961	19.1089		Nucleus
4934	sp|Q9BVP2|GNL3_HUMAN	GNL3	GNL3_HUMAN Guanine nucleotide-binding protein-like 3	0.000507212	-0.40151	20.5804	0.00652129	n.s.	0.178715	0.0471938	20.1789	0.257578	n.s.	20.6276	9.4219e-05	0.448704	0.00209807	n.s.	1.79902e-05	0.000271108	sig	0.0246696	-0.199673	20.3807	0.0715413	n.s.	0.0234734	0.201837	0.0725842	n.s.	0.00791728	-0.246867	0.0735176	n.s.	0.343086	-0.0556731	20.5247	0.471716	n.s.	0.00585866	0.345837	0.0528854	n.s.	0.062347	-0.102867	0.176654	n.s.	0.141024	0.144	0.644862	n.s.	0.223317	0.0771393	20.6575	0.38669	n.s.	0.0024005	0.47865	0.0378477	n.s.	0.473033	0.0299455	0.607101	n.s.	0.0322058	0.276813	0.30589	n.s.	0.18046	0.132812	0.824837	n.s.	0.135549	-0.114498	20.4659	0.246315	n.s.	0.0143704	0.287013	0.135034	n.s.	0.0360245	-0.161692	0.103735	n.s.	0.351115	0.0851757	0.661833	n.s.	0.510011	-0.0588246	0.846535	n.s.	0.125079	-0.191637	0.546772	n.s.	4	20.5701	20.538	20.6331	20.1265	20.2188	20.1914	20.6136	20.6403	20.6289	20.3638	20.3046	20.4738	20.4791	20.5703	20.6103	20.7048	20.5242	20.4076		Nucleus
5598	sp|Q9NVN8|GNL3L_HUMAN	GNL3L	GNL3L_HUMAN Guanine nucleotide-binding protein-like 3-like protein	0.00524573	-0.346301	17.706	0.0197541	n.s.	0.00517124	-0.11111	17.3597	0.0216023	n.s.	17.5949	0.0208744	0.235191	0.0395863	n.s.	0.0136549	0.0224635	sig	0.00236846	-0.274221	17.4318	0.0196636	n.s.	0.375861	0.0720802	0.484788	n.s.	0.0169664	-0.163111	0.0983066	n.s.	0.0344903	-0.181014	17.525	0.116225	n.s.	0.170513	0.165287	0.275501	n.s.	0.263687	-0.0699048	0.405673	n.s.	0.262747	0.0932063	0.715316	n.s.	0.0220179	-0.0895491	17.6165	0.122679	n.s.	0.0498307	0.256752	0.129784	n.s.	0.446681	0.0215605	0.5848	n.s.	0.0363086	0.184672	0.319878	n.s.	0.294513	0.0914653	0.880033	n.s.	0.180073	-0.210987	17.4951	0.297081	n.s.	0.416954	0.135314	0.599747	n.s.	0.472893	-0.0998776	0.580059	n.s.	0.659778	0.0632335	0.848087	n.s.	0.878358	-0.0299728	0.974153	n.s.	0.53227	-0.121438	0.821397	n.s.	5	17.7125	17.7228	17.6828	17.3133	17.4817	17.2842	17.5823	17.6268	17.5757	17.4154	17.3755	17.5046	17.4626	17.5875	17.5985	17.6344	17.6563	17.3338		Nucleus
248	sp|O15228|GNPAT_HUMAN	GNPAT	GNPAT_HUMAN Dihydroxyacetone phosphate acyltransferase	0.0114364	0.217086	18.3457	0.0325177	n.s.	0.00121342	-0.415772	18.5628	0.01047	n.s.	17.9299	1.17955e-05	-0.632858	0.00130671	down	8.00691e-06	0.000158669	sig	0.000451367	-0.55424	17.7915	0.0111211	n.s.	8.89766e-06	-0.771326	0.00427473	down	0.0100007	-0.138468	0.0802292	n.s.	0.0185185	-0.399354	17.9463	0.0893851	n.s.	0.00224972	-0.61644	0.0446884	down	0.817259	0.016418	0.874622	n.s.	0.104474	0.154886	0.605912	n.s.	0.00454381	-0.468559	17.8771	0.0777321	n.s.	4.2425e-05	-0.685645	0.0152625	down	0.126846	-0.0527868	0.293563	n.s.	0.0652379	0.085681	0.394411	n.s.	0.482617	-0.0692048	0.88891	n.s.	0.0587011	-0.452304	17.8934	0.152887	n.s.	0.0175258	-0.669389	0.144723	n.s.	0.8129	-0.0365316	0.863257	n.s.	0.525784	0.101936	0.771356	n.s.	0.819075	-0.0529495	0.955985	n.s.	0.938613	0.0162553	0.979682	n.s.	1	18.3282	18.2745	18.4345	18.5351	18.5793	18.5739	17.8949	17.9336	17.9613	17.7874	17.8334	17.7536	18.0271	17.8656	17.8824	17.8719	18.0802	17.7066		Peroxisome
1651	sp|P46926|GNPI1_HUMAN	GNPDA1	GNPI1_HUMAN Glucosamine-6-phosphate isomerase 1	0.460608	-0.0560281	17.841	0.545656	n.s.	0.0259523	-0.164583	17.785	0.0601469	n.s.	17.6764	0.115178	-0.108555	0.160127	n.s.	0.0691019	0.085009	n.s.	0.10863	-0.18963	17.6514	0.197897	n.s.	0.234821	-0.133602	0.342218	n.s.	0.774701	-0.0250472	0.843432	n.s.	0.410287	0.0562454	17.8973	0.536344	n.s.	0.195149	0.112273	0.301093	n.s.	0.00207627	0.220829	0.0649839	n.s.	0.0992466	0.245876	0.601331	n.s.	0.215248	-0.0976556	17.7434	0.377382	n.s.	0.596711	-0.0416275	0.701431	n.s.	0.111061	0.0669276	0.278405	n.s.	0.449709	0.0919748	0.780845	n.s.	0.0415594	-0.153901	0.746764	n.s.	0.790513	-0.0231909	17.8178	0.848522	n.s.	0.729377	0.0328371	0.830644	n.s.	0.0934396	0.141392	0.187168	n.s.	0.250828	0.166439	0.602678	n.s.	0.397684	-0.0794363	0.800308	n.s.	0.446798	0.0744647	0.7825	n.s.	0	17.8549	17.7569	17.9112	17.8019	17.6879	17.8651	17.6864	17.6967	17.6462	17.5142	17.7924	17.6476	17.9096	17.8849	17.7733	17.7134	17.8912	17.7444		Cytosol
4072	sp|Q8TDQ7|GNPI2_HUMAN	GNPDA2	GNPI2_HUMAN Glucosamine-6-phosphate isomerase 2	0.255155	-0.0802285	17.5101	0.33812	n.s.	0.0245285	-0.203257	17.4298	0.0576932	n.s.	17.3068	0.211166	-0.123028	0.268947	n.s.	0.127126	0.145082	n.s.	0.0168362	-0.107946	17.4021	0.0555492	n.s.	0.692572	-0.0277176	0.768866	n.s.	0.203333	0.0953107	0.350932	n.s.	0.266208	-0.0661111	17.444	0.397198	n.s.	0.885943	0.0141174	0.915762	n.s.	0.215275	0.137146	0.359117	n.s.	0.521748	0.0418351	0.842888	n.s.	0.114958	-0.0311649	17.4789	0.268632	n.s.	0.57258	0.0490636	0.680543	n.s.	0.10333	0.172092	0.269694	n.s.	0.112615	0.0767812	0.471535	n.s.	0.641445	0.0349461	0.928236	n.s.	0.358355	-0.0542019	17.4559	0.480974	n.s.	0.794252	0.0260266	0.877387	n.s.	0.19052	0.149055	0.304306	n.s.	0.430594	0.0537442	0.712956	n.s.	0.907921	0.0119091	0.983884	n.s.	0.761966	-0.023037	0.914868	n.s.	0	17.5108	17.4946	17.5248	17.4616	17.5139	17.3141	17.3685	17.3593	17.1927	17.3932	17.4508	17.3624	17.5073	17.3807	17.4674	17.4904	17.5213	17.3904		Cytosol
4452	sp|Q96EK6|GNA1_HUMAN	GNPNAT1	GNA1_HUMAN Glucosamine 6-phosphate N-acetyltransferase	0.290779	0.1306	14.918	0.374751	n.s.	0.315579	-0.0884424	15.0486	0.403424	n.s.	14.8295	0.119263	-0.219042	0.164921	n.s.	0.0985012	0.115716	n.s.	0.09341	0.228956	15.1469	0.176085	n.s.	0.495342	0.0983561	0.599001	n.s.	0.0423704	0.317398	0.14138	n.s.	0.249722	0.108606	15.0266	0.380484	n.s.	0.874441	-0.0219937	0.907492	n.s.	0.100856	0.197049	0.227795	n.s.	0.402566	-0.12035	0.797734	n.s.	0.280546	0.148889	15.0668	0.443616	n.s.	0.912395	0.0182887	0.939657	n.s.	0.139538	0.237331	0.303208	n.s.	0.629444	-0.0800674	0.865172	n.s.	0.79234	0.0402824	0.952915	n.s.	0.373159	-0.0797206	14.8382	0.494363	n.s.	0.198815	-0.21032	0.396163	n.s.	0.92397	0.00872179	0.945804	n.s.	0.0882304	-0.308677	0.448468	n.s.	0.123622	-0.188327	0.59289	n.s.	0.230692	-0.228609	0.637904	n.s.	0	14.8863	15.0178	14.8498	15.2314	14.9156	14.9987	14.91	14.7172	14.8614	15.3269	15.0815	15.0323	14.9749	15.0782	14.943	15.1907	14.8901	14.7864		Golgi
2972	sp|Q3T906|GNPTA_HUMAN	GNPTAB	GNPTA_HUMAN N-acetylglucosamine-1-phosphotransferase subunits alpha/beta	0.577109	0.0271065	14.6887	0.65185	n.s.	0.469473	0.0954409	14.7158	0.55494	n.s.	14.7842	0.582531	0.0683344	0.639255	n.s.	0.667234	0.673051	n.s.	0.752535	0.0435237	14.7323	0.822887	n.s.	0.901143	0.0164172	0.927331	n.s.	0.770666	-0.0519172	0.841435	n.s.	0.417044	-0.132067	14.5567	0.543205	n.s.	0.318335	-0.159173	0.425147	n.s.	0.328962	-0.227507	0.47297	n.s.	0.45513	-0.17559	0.817926	n.s.	0.465896	-0.0529775	14.6358	0.605308	n.s.	0.173916	-0.0800839	0.288507	n.s.	0.395679	-0.148418	0.542301	n.s.	0.594231	-0.0965011	0.854992	n.s.	0.706895	0.0790891	0.938088	n.s.	0.331259	0.148602	14.8373	0.454876	n.s.	0.387393	0.121496	0.573916	n.s.	0.794782	0.0531612	0.848885	n.s.	0.630922	0.105078	0.833682	n.s.	0.356483	0.280669	0.773197	n.s.	0.347411	0.20158	0.727116	n.s.	0	14.6849	14.7599	14.6214	14.7422	14.7285	14.6768	14.9832	14.5932	14.7761	14.4875	14.846	14.8633	14.7322	14.3812	14.6855	14.5861	14.9952	14.6795		Golgi
1125	sp|P15586|GNS_HUMAN	GNS	GNS_HUMAN N-acetylglucosamine-6-sulfatase	0.0259333	0.0876514	19.2864	0.056946	n.s.	0.000260186	0.178967	19.3741	0.00580001	n.s.	19.4654	0.0245189	0.0913156	0.045022	n.s.	0.0104355	0.0181585	sig	0.0122697	0.144652	19.4311	0.0460504	n.s.	0.223704	0.0570006	0.330459	n.s.	0.367399	-0.034315	0.511	n.s.	0.00151096	0.241202	19.5277	0.0461841	n.s.	0.0219329	0.15355	0.0852582	n.s.	0.0706767	0.0622348	0.188478	n.s.	0.12002	0.0965497	0.630761	n.s.	0.114017	0.122036	19.4085	0.267487	n.s.	0.616404	0.0343846	0.716466	n.s.	0.381669	-0.056931	0.528577	n.s.	0.760529	-0.022616	0.917	n.s.	0.256928	-0.119166	0.863256	n.s.	0.116619	0.118065	19.4045	0.22546	n.s.	0.650578	0.0304137	0.775202	n.s.	0.34495	-0.0609019	0.461548	n.s.	0.717185	-0.0265869	0.877665	n.s.	0.239347	-0.123137	0.690181	n.s.	0.972178	-0.00397085	0.992393	n.s.	2	19.3041	19.271	19.2842	19.3335	19.4148	19.374	19.4875	19.4525	19.4563	19.4913	19.3827	19.4193	19.5511	19.5042	19.3363	19.4806	19.334	19.475		Lysosome
4273	sp|Q92805|GOGA1_HUMAN	GOLGA1	GOGA1_HUMAN Golgin subfamily A member 1	0.00275569	0.191212	18.4731	0.0134606	n.s.	0.216202	0.0572195	18.6643	0.2984	n.s.	18.5304	0.0210507	-0.133993	0.0398738	n.s.	0.000987484	0.00326641	sig	0.165021	0.0416774	18.5148	0.267601	n.s.	0.00173141	-0.149535	0.0209865	n.s.	0.660891	-0.0155421	0.759052	n.s.	0.332362	-0.036643	18.4365	0.461575	n.s.	0.00312043	-0.227855	0.0464613	n.s.	0.114081	-0.0938625	0.244182	n.s.	0.0179573	-0.0783204	0.444594	n.s.	0.135231	-0.151016	18.3221	0.291442	n.s.	0.0177219	-0.342228	0.076203	n.s.	0.0790922	-0.208235	0.23983	n.s.	0.0688262	-0.192693	0.403843	n.s.	0.343543	-0.114373	0.883519	n.s.	0.527355	-0.0328559	18.4403	0.63353	n.s.	0.0131285	-0.224068	0.130878	n.s.	0.194007	-0.0900754	0.307601	n.s.	0.139361	-0.0745333	0.512903	n.s.	0.946597	0.00378709	0.989565	n.s.	0.370633	0.11816	0.739954	n.s.	3	18.4848	18.5055	18.429	18.6997	18.6414	18.652	18.4763	18.5857	18.529	18.4972	18.5269	18.5203	18.4523	18.4207	18.4137	18.2305	18.3928	18.4878		Golgi
2376	sp|Q08379|GOGA2_HUMAN	GOLGA2	GOGA2_HUMAN Golgin subfamily A member 2	0.0659514	-0.200274	18.6723	0.1147	n.s.	0.00314184	0.485523	18.472	0.0165387	n.s.	19.1578	0.000212183	0.685797	0.00265948	up	0.000405912	0.00181698	sig	0.0326961	0.350289	19.0226	0.0849521	n.s.	0.004341	0.550563	0.029989	n.s.	0.214729	-0.135234	0.361602	n.s.	0.118026	0.207504	18.8798	0.23106	n.s.	0.00794145	0.407778	0.0587733	n.s.	0.0166096	-0.278019	0.101496	n.s.	0.305678	-0.142785	0.737917	n.s.	0.223949	0.209799	18.8821	0.387137	n.s.	0.0400251	0.410073	0.114314	n.s.	0.0943728	-0.275724	0.259937	n.s.	0.424088	-0.14049	0.768807	n.s.	0.989135	0.00229485	0.998076	n.s.	0.160775	0.204034	18.8763	0.275722	n.s.	0.0173499	0.404308	0.144508	n.s.	0.0379403	-0.281489	0.106754	n.s.	0.336687	-0.146255	0.655512	n.s.	0.975678	-0.00347004	0.996546	n.s.	0.975515	-0.00576489	0.993246	n.s.	4	18.6885	18.7817	18.5466	18.5505	18.4116	18.4539	19.106	19.2222	19.1452	18.987	18.896	19.1847	18.8309	18.9286	19.0232	18.7409	18.7881	18.9645		Golgi
2375	sp|Q08378|GOGA3_HUMAN	GOLGA3	GOGA3_HUMAN Golgin subfamily A member 3	0.0229384	0.105807	19.6449	0.0520633	n.s.	0.0104976	0.0815524	19.7507	0.0327368	n.s.	19.7265	0.516632	-0.0242543	0.577302	n.s.	0.000415774	0.00184436	sig	3.12191e-05	0.193567	19.8385	0.00770362	n.s.	0.0450299	0.0877607	0.10978	n.s.	0.00462067	0.112015	0.0629765	n.s.	0.0181567	0.135178	19.7801	0.0887673	n.s.	0.577992	0.0293712	0.665197	n.s.	0.236501	0.0536255	0.379338	n.s.	0.150858	-0.0583896	0.656816	n.s.	0.000117045	0.122713	19.7677	0.0421363	n.s.	0.684704	0.0169063	0.772169	n.s.	0.167898	0.0411606	0.333255	n.s.	0.00772607	-0.0708544	0.196333	n.s.	0.774299	-0.0124648	0.948769	n.s.	0.00782435	0.236796	19.8817	0.0673883	n.s.	0.089122	0.13099	0.272255	n.s.	0.0371885	0.155244	0.105633	n.s.	0.343271	0.0432288	0.659275	n.s.	0.245011	0.101618	0.697729	n.s.	0.147572	0.114083	0.565438	n.s.	2	19.6519	19.6427	19.6402	19.7944	19.6952	19.7626	19.703	19.7155	19.7609	19.8228	19.8523	19.8404	19.7421	19.8182	19.7682	19.7671	19.8323	19.9312		Golgi
2533	sp|Q13439|GOGA4_HUMAN	GOLGA4	GOGA4_HUMAN Golgin subfamily A member 4	0.000454804	-0.170021	19.8722	0.00631076	n.s.	0.0969494	0.0311736	19.7021	0.161044	n.s.	19.9033	7.23431e-05	0.201195	0.00188017	n.s.	0.00067778	0.0025358	sig	0.392505	0.0158093	19.888	0.512043	n.s.	0.00020602	0.18583	0.0111452	n.s.	0.285509	-0.0153643	0.434547	n.s.	0.352263	-0.0248424	19.8473	0.480764	n.s.	0.0054169	0.145179	0.0522737	n.s.	0.0513218	-0.056016	0.162227	n.s.	0.142689	-0.0406517	0.644862	n.s.	0.769624	-0.019751	19.8524	0.842	n.s.	0.0897017	0.15027	0.18494	n.s.	0.458551	-0.0509246	0.594637	n.s.	0.600337	-0.0355603	0.855379	n.s.	0.956322	0.00509139	0.992685	n.s.	0.0167463	-0.112884	19.7593	0.0891067	n.s.	0.0707638	0.0571375	0.245924	n.s.	0.00449901	-0.144057	0.0401385	n.s.	0.00910507	-0.128693	0.253222	n.s.	0.101059	-0.0880412	0.572933	n.s.	0.376978	-0.0931326	0.745672	n.s.	4	19.8782	19.8477	19.8906	19.6963	19.7213	19.6888	19.9121	19.9079	19.89	19.8683	19.9041	19.8916	19.8265	19.8681	19.9321	19.7727	19.7372	19.7814		Golgi
4036	sp|Q8TBA6|GOGA5_HUMAN	GOLGA5	GOGA5_HUMAN Golgin subfamily A member 5	0.0966771	0.0772779	18.4008	0.154922	n.s.	0.233665	0.0309254	18.478	0.317521	n.s.	18.4317	0.329729	-0.0463525	0.395235	n.s.	0.074428	0.0905035	n.s.	0.771721	0.0237739	18.4245	0.838911	n.s.	0.560614	-0.0535041	0.660026	n.s.	0.932721	-0.00715156	0.955276	n.s.	0.883238	0.00593402	18.4067	0.921343	n.s.	0.313229	-0.0713439	0.419885	n.s.	0.62838	-0.0249914	0.733809	n.s.	0.876455	-0.0178398	0.964056	n.s.	0.00131884	-0.0914945	18.3093	0.0630637	n.s.	0.0360046	-0.168772	0.108114	n.s.	0.0244247	-0.12242	0.162455	n.s.	0.32858	-0.115268	0.706244	n.s.	0.193078	-0.0974285	0.829334	n.s.	0.000797394	0.161637	18.5624	0.0404801	n.s.	0.172422	0.084359	0.370296	n.s.	0.0229378	0.130712	0.0802135	n.s.	0.259539	0.137863	0.610681	n.s.	0.0949202	0.155703	0.567944	n.s.	0.00465821	0.253131	0.287186	n.s.	0	18.3976	18.4065	18.3981	18.5327	18.4903	18.4111	18.392	18.4675	18.4356	18.3413	18.355	18.5774	18.4563	18.3571	18.3184	18.3001	18.5477	18.5771		Golgi
3525	sp|Q7Z5G4|GOGA7_HUMAN	GOLGA7	GOGA7_HUMAN Golgin subfamily A member 7	0.0150751	-0.304804	14.9063	0.0392158	n.s.	0.00516682	-0.310396	14.6015	0.0216006	n.s.	14.5959	0.949511	-0.00559197	0.959132	n.s.	0.00113454	0.003588	sig	0.000851355	-0.437383	14.4689	0.013039	n.s.	0.165608	-0.132579	0.264095	n.s.	0.104572	-0.126987	0.234472	n.s.	0.00458226	-0.451424	14.4549	0.060177	n.s.	0.233551	-0.14662	0.340781	n.s.	0.156977	-0.141028	0.294588	n.s.	0.845477	-0.014041	0.952154	n.s.	0.0235934	-0.631045	14.2753	0.126091	n.s.	0.146886	-0.326241	0.256279	n.s.	0.130478	-0.320649	0.295318	n.s.	0.289546	-0.193662	0.66866	n.s.	0.464345	-0.179621	0.888496	n.s.	0.0033622	-0.610424	14.2959	0.0532372	n.s.	0.0641687	-0.30562	0.234658	n.s.	0.0390384	-0.300028	0.108664	n.s.	0.111949	-0.173041	0.482882	n.s.	0.251648	-0.159	0.700068	n.s.	0.929898	0.020621	0.978522	n.s.	1	14.9537	14.9151	14.8503	14.5044	14.5669	14.7333	14.559	14.6895	14.5393	14.404	14.5364	14.4664	14.5139	14.3959	14.4666	14.084	14.3762	14.2156		Golgi
2708	sp|Q14789|GOGB1_HUMAN	GOLGB1	GOGB1_HUMAN Golgin subfamily B member 1	6.36163e-05	-0.762638	19.8196	0.00338881	down	0.0138926	0.135758	19.0569	0.039415	n.s.	19.9553	5.07368e-05	0.898395	0.00171675	up	1.53838e-07	1.38923e-05	sig	0.162391	0.112525	19.9321	0.264794	n.s.	0.000310536	0.875163	0.0124942	up	0.753839	-0.0232324	0.83062	n.s.	0.443287	-0.0245352	19.795	0.568699	n.s.	0.000870496	0.738103	0.0376072	up	0.0263963	-0.160293	0.121016	n.s.	0.199757	-0.137061	0.687746	n.s.	0.159141	-0.119641	19.6999	0.317047	n.s.	0.00394218	0.642996	0.0444669	up	0.0353168	-0.255399	0.180058	n.s.	0.106578	-0.232167	0.46464	n.s.	0.373901	-0.0951062	0.883519	n.s.	0.947636	-0.00245013	19.8171	0.964758	n.s.	0.000963684	0.760188	0.0724914	n.s.	0.0517304	-0.138208	0.128681	n.s.	0.273641	-0.114975	0.618161	n.s.	0.648204	0.0220851	0.891772	n.s.	0.314415	0.117191	0.707434	n.s.	4	19.7939	19.8525	19.8123	19.1023	19.0917	18.9768	19.9042	19.9983	19.9635	19.8332	19.9126	20.0505	19.8174	19.7727	19.7806	19.6192	19.7821	19.8522		Golgi
104	sp|O00461|GOLI4_HUMAN	GOLIM4	GOLI4_HUMAN Golgi integral membrane protein 4	0.00219032	0.132117	20.3132	0.0119591	n.s.	0.000416037	0.259176	20.4454	0.00648058	n.s.	20.5724	0.00141397	0.127059	0.00649825	n.s.	0.00316774	0.0074051	sig	0.883423	0.0115194	20.3248	0.920854	n.s.	0.16728	-0.120598	0.266064	n.s.	0.0275699	-0.247656	0.118026	n.s.	0.26584	-0.0322962	20.2809	0.396947	n.s.	0.000110769	-0.164414	0.0178254	n.s.	0.000706492	-0.291472	0.0553164	n.s.	0.667158	-0.0438156	0.889361	n.s.	0.727618	-0.0252451	20.288	0.812365	n.s.	0.0845691	-0.157362	0.177441	n.s.	0.0219071	-0.284421	0.157343	n.s.	0.762095	-0.0367645	0.917002	n.s.	0.93983	0.00705108	0.988695	n.s.	0.739583	-0.0153838	20.2979	0.809953	n.s.	0.0252467	-0.147501	0.160781	n.s.	0.00645576	-0.27456	0.0467814	n.s.	0.802697	-0.0269032	0.91559	n.s.	0.753072	0.0169123	0.931991	n.s.	0.926845	0.00986127	0.977373	n.s.	7	20.3169	20.343	20.2799	20.4524	20.4368	20.4469	20.5857	20.59	20.5415	20.213	20.3036	20.4577	20.2791	20.2828	20.3707	20.2053	20.251	20.3448		Golgi
3915	sp|Q8NBJ4|GOLM1_HUMAN	GOLM1	GOLM1_HUMAN Golgi membrane protein 1	0.00523806	0.38024	18.3114	0.0197541	n.s.	0.00440236	0.3425	18.6917	0.0199572	n.s.	18.6539	0.626962	-0.0377404	0.680408	n.s.	0.0185428	0.0286847	sig	0.062951	0.261526	18.5729	0.132056	n.s.	0.341933	-0.118715	0.450979	n.s.	0.48122	-0.0809742	0.615051	n.s.	0.352405	0.0856214	18.397	0.480856	n.s.	0.0520375	-0.294619	0.132133	n.s.	0.0525059	-0.256879	0.164056	n.s.	0.285681	-0.175905	0.725716	n.s.	0.937768	0.00433201	18.3158	0.959384	n.s.	0.0144061	-0.375908	0.068886	n.s.	0.00983511	-0.338168	0.13338	n.s.	0.126172	-0.257194	0.491935	n.s.	0.417552	-0.0812894	0.884688	n.s.	0.637373	0.0790064	18.3904	0.73023	n.s.	0.156438	-0.301234	0.354448	n.s.	0.184511	-0.263494	0.297865	n.s.	0.402364	-0.18252	0.69789	n.s.	0.977415	-0.00661503	0.997382	n.s.	0.734031	0.0746744	0.903421	n.s.	7	18.3749	18.2399	18.3195	18.642	18.6284	18.8045	18.7201	18.6717	18.57	18.4606	18.4974	18.7609	18.4767	18.3174	18.306	18.3255	18.1993	18.5816		Golgi
5217	sp|Q9H4A6|GOLP3_HUMAN	GOLPH3	GOLP3_HUMAN Golgi phosphoprotein 3	0.000532568	0.453163	19.3036	0.00666224	n.s.	0.0771967	0.0994058	19.7567	0.135567	n.s.	19.403	0.00173766	-0.353757	0.00730782	n.s.	1.87144e-07	1.55473e-05	sig	0.0455732	-0.0878768	19.2157	0.105582	n.s.	0.000138696	-0.54104	0.00987637	n.s.	0.00565866	-0.187283	0.0676534	n.s.	0.630842	-0.0246994	19.2789	0.730803	n.s.	0.00311533	-0.477863	0.0464613	n.s.	0.0921723	-0.124105	0.217287	n.s.	0.165751	0.0631774	0.660661	n.s.	0.664892	-0.0203584	19.2832	0.765063	n.s.	0.00268394	-0.473522	0.0393709	n.s.	0.0854716	-0.119764	0.249597	n.s.	0.105252	0.0675184	0.464375	n.s.	0.939906	0.00434104	0.988695	n.s.	0.012489	-0.19198	19.1116	0.0798901	n.s.	0.000768413	-0.645143	0.0716029	n.s.	0.00582503	-0.291386	0.0443551	n.s.	0.010186	-0.104103	0.259864	n.s.	0.0534323	-0.16728	0.524856	n.s.	0.0328752	-0.171621	0.395271	n.s.	3	19.3114	19.2526	19.3467	19.7661	19.6915	19.8126	19.4601	19.3987	19.3501	19.2424	19.1976	19.2071	19.3189	19.2389	19.3148	19.2517	19.1162	19.107		Cytosol
2971	sp|Q3T8J9|GON4L_HUMAN	GON4L	GON4L_HUMAN GON-4-like protein	0.000205104	-0.261019	17.3159	0.00481782	n.s.	0.833768	-0.00936883	17.0549	0.872266	n.s.	17.3065	0.00356874	0.25165	0.0113548	n.s.	0.0113651	0.0194522	sig	0.911132	0.00749475	17.3234	0.942249	n.s.	0.01269	0.268514	0.0509249	n.s.	0.827408	0.0168636	0.882745	n.s.	0.303134	-0.0568446	17.259	0.434535	n.s.	0.0195116	0.204174	0.0817269	n.s.	0.518011	-0.0474758	0.644014	n.s.	0.522382	-0.0643394	0.842888	n.s.	0.778996	-0.0244354	17.2915	0.849108	n.s.	0.0577154	0.236584	0.141397	n.s.	0.880319	-0.0150665	0.923352	n.s.	0.791139	-0.0319301	0.92665	n.s.	0.808301	0.0324093	0.958082	n.s.	0.0188319	-0.148653	17.1672	0.0929646	n.s.	0.0336233	0.112366	0.183128	n.s.	0.0890822	-0.139285	0.181526	n.s.	0.155887	-0.156148	0.530718	n.s.	0.292268	-0.0918088	0.731413	n.s.	0.371694	-0.124218	0.741329	n.s.	4	17.3086	17.2936	17.3455	17.0784	17.0526	17.0336	17.2691	17.3843	17.2662	17.2142	17.3303	17.4257	17.2036	17.3144	17.3949	17.188	17.1336	17.2009		Nucleus
5399	sp|Q9HD26|GOPC_HUMAN	GOPC	GOPC_HUMAN Golgi-associated PDZ and coiled-coil motif-containing protein	0.0323606	0.0634023	19.0758	0.0675786	n.s.	0.0124308	-0.155995	19.1392	0.0367622	n.s.	18.9198	0.00237308	-0.219397	0.00876712	n.s.	0.000207232	0.00119899	sig	0.62907	-0.0243019	19.0515	0.722505	n.s.	0.113637	-0.0877042	0.203867	n.s.	0.0676288	0.131693	0.183438	n.s.	0.0270694	0.110062	19.1859	0.103473	n.s.	0.0668861	0.0466598	0.151794	n.s.	0.00817665	0.266057	0.0844001	n.s.	0.0992093	0.134364	0.601331	n.s.	0.0332176	0.0882747	19.1641	0.14704	n.s.	0.0809302	0.0248724	0.172226	n.s.	0.00895074	0.244269	0.131224	n.s.	0.134397	0.112577	0.500224	n.s.	0.352366	-0.0217874	0.883519	n.s.	0.0379064	-0.109673	18.9661	0.124371	n.s.	0.00432256	-0.173076	0.0986275	n.s.	0.377677	0.0463213	0.491336	n.s.	0.241992	-0.0853714	0.595334	n.s.	0.0208704	-0.219735	0.518663	n.s.	0.0176941	-0.197948	0.345648	n.s.	3	19.0803	19.105	19.0422	19.1408	19.1512	19.1256	18.9521	18.9498	18.8576	19.1036	18.9666	19.0843	19.204	19.1678	19.1646	19.1636	18.9395	18.9928		Golgi
3126	sp|Q5T7V8|GORAB_HUMAN	GORAB	GORAB_HUMAN RAB6-interacting golgin	0.0741537	0.175439	14.8964	0.125592	n.s.	0.0538133	0.290531	15.0719	0.103383	n.s.	15.187	0.271568	0.115092	0.33411	n.s.	0.177214	0.195032	n.s.	0.0483332	0.333079	15.2295	0.109817	n.s.	0.20178	0.15764	0.305642	n.s.	0.759714	0.0425481	0.834392	n.s.	0.207551	0.171098	15.0675	0.335059	n.s.	0.958063	-0.00434109	0.968828	n.s.	0.416274	-0.119433	0.553098	n.s.	0.338351	-0.161981	0.764262	n.s.	0.197576	0.200763	15.0972	0.358473	n.s.	0.808668	0.0253244	0.868466	n.s.	0.566271	-0.0897671	0.688323	n.s.	0.453413	-0.132315	0.782247	n.s.	0.856974	0.0296655	0.970667	n.s.	0.405631	0.123244	15.0197	0.523174	n.s.	0.648182	-0.0521953	0.773521	n.s.	0.332067	-0.167287	0.449461	n.s.	0.278043	-0.209835	0.620306	n.s.	0.785564	-0.0478542	0.94425	n.s.	0.6977	-0.0775197	0.886784	n.s.	0	14.812	14.8508	15.0265	15.0231	15.1301	15.0623	15.0711	15.1378	15.352	15.1077	15.4244	15.1564	14.9811	15.154	15.2138	14.9806	14.8921	15.1473		Golgi
5293	sp|Q9H8Y8|GORS2_HUMAN	GORASP2	GORS2_HUMAN Golgi reassembly-stacking protein 2	0.0654725	-0.215397	17.6133	0.114049	n.s.	0.336331	-0.0915071	17.3979	0.423683	n.s.	17.5218	0.0135384	0.12389	0.0285948	n.s.	0.167309	0.185359	n.s.	0.454965	-0.0779909	17.5353	0.572905	n.s.	0.0585443	0.137406	0.128774	n.s.	0.798427	0.0135162	0.860318	n.s.	0.478509	-0.0940486	17.5192	0.600918	n.s.	0.12498	0.121348	0.22437	n.s.	0.964808	-0.00254151	0.978688	n.s.	0.848362	-0.0160577	0.952775	n.s.	0.287451	-0.153481	17.4598	0.449529	n.s.	0.393603	0.061916	0.515262	n.s.	0.365842	-0.0619738	0.514912	n.s.	0.41911	-0.07549	0.766536	n.s.	0.60342	-0.0594323	0.921441	n.s.	0.23073	-0.165325	17.448	0.352126	n.s.	0.332562	0.0500716	0.525875	n.s.	0.143557	-0.0738182	0.251284	n.s.	0.285393	-0.0873343	0.624277	n.s.	0.450489	-0.0712766	0.819534	n.s.	0.89986	-0.0118443	0.966264	n.s.	0	17.4642	17.6283	17.7474	17.3829	17.4449	17.3658	17.5121	17.4985	17.5548	17.4426	17.5747	17.5886	17.5841	17.4544	17.5323	17.3873	17.4888	17.4071		Golgi
711	sp|O95249|GOSR1_HUMAN	GOSR1	GOSR1_HUMAN Golgi SNAP receptor complex member 1	0.351215	0.116976	17.8188	0.438595	n.s.	0.00196565	-0.404171	17.9357	0.0131043	n.s.	17.4146	0.00733985	-0.521147	0.018435	n.s.	0.000728142	0.0026494	sig	0.000154329	-0.69535	17.1234	0.00879215	down	0.00127019	-0.812326	0.0187452	down	0.000663749	-0.291178	0.0384026	n.s.	0.00150096	-0.706326	17.1124	0.0460957	down	0.00775474	-0.823302	0.0587041	n.s.	0.00362736	-0.302154	0.0711966	n.s.	0.522002	-0.010976	0.842888	n.s.	0.018737	-0.716286	17.1025	0.117765	n.s.	0.0221724	-0.833262	0.0839327	n.s.	0.120818	-0.312115	0.288119	n.s.	0.891721	-0.0209361	0.96338	n.s.	0.962704	-0.00996015	0.994688	n.s.	0.0683282	-0.780847	17.0379	0.164171	n.s.	0.0586935	-0.897823	0.226626	n.s.	0.264282	-0.376676	0.381943	n.s.	0.774668	-0.0854976	0.903754	n.s.	0.857394	-0.0745216	0.967255	n.s.	0.889746	-0.0645615	0.962661	n.s.	1	17.9084	17.7415	17.8064	17.7365	18.0444	18.0264	17.4352	17.4495	17.3591	17.1468	17.1121	17.1114	17.11	17.1148	17.2912	16.9138	17.4036	16.6722		Golgi
151	sp|O14653-2|GOSR2_HUMAN	GOSR2	GOSR2_HUMAN Isoform B of Golgi SNAP receptor complex member 2	0.100038	0.0670285	14.7949	0.159543	n.s.	0.011611	0.0891137	14.862	0.0350786	n.s.	14.884	0.547926	0.0220852	0.606933	n.s.	0.391752	0.403137	n.s.	0.758242	0.0194972	14.8144	0.828136	n.s.	0.505198	-0.0475313	0.608492	n.s.	0.313119	-0.0696166	0.460511	n.s.	0.201799	-0.035237	14.7597	0.329312	n.s.	0.0880269	-0.102266	0.178869	n.s.	0.0186319	-0.124351	0.105797	n.s.	0.526319	-0.0547342	0.844195	n.s.	0.810589	-0.0279141	14.767	0.871081	n.s.	0.459787	-0.0949426	0.576401	n.s.	0.357315	-0.117028	0.508209	n.s.	0.738681	-0.0474113	0.907094	n.s.	0.963908	0.00732292	0.994776	n.s.	0.065889	0.115238	14.9102	0.161549	n.s.	0.433973	0.0482094	0.612801	n.s.	0.590768	0.0261242	0.681868	n.s.	0.336873	0.0957408	0.655512	n.s.	0.111764	0.150475	0.581246	n.s.	0.442217	0.143152	0.780966	n.s.	0	14.781	14.7862	14.8176	14.9197	14.8245	14.8416	14.8636	14.8715	14.917	14.7676	14.7459	14.9298	14.7809	14.7385	14.9088	14.6252	14.8594	14.961		Golgi
1162	sp|P17174|AATC_HUMAN	GOT1	AATC_HUMAN Aspartate aminotransferase, cytoplasmic	0.000217629	0.403513	19.4963	0.00489664	n.s.	0.00796849	-0.23441	19.8998	0.0276719	n.s.	19.2619	0.000136436	-0.637923	0.00234737	down	0.000549562	0.00220642	sig	0.149367	0.200887	19.6972	0.248562	n.s.	0.143017	-0.202626	0.239223	n.s.	0.0204491	0.435297	0.103686	n.s.	0.49675	-0.0258282	19.4705	0.617063	n.s.	0.000419052	-0.429341	0.0293855	n.s.	0.0282927	0.208582	0.125168	n.s.	0.208358	-0.226716	0.68824	n.s.	0.199707	0.199653	19.6959	0.360274	n.s.	0.187101	-0.20386	0.302953	n.s.	0.0429682	0.434063	0.190311	n.s.	0.995067	-0.00123447	0.998295	n.s.	0.288587	0.225481	0.879524	n.s.	0.00625429	0.290825	19.7871	0.0626069	n.s.	0.0509034	-0.112689	0.213206	n.s.	0.00288669	0.525234	0.0360098	n.s.	0.576996	0.0899371	0.802003	n.s.	0.0127862	0.316653	0.490126	n.s.	0.62871	0.0911716	0.855891	n.s.	3	19.5048	19.5356	19.4484	19.9013	19.9313	19.8668	19.3361	19.1975	19.252	19.9168	19.5856	19.5892	19.4783	19.4626	19.5386	19.8532	19.7518	19.8224		Cytosol
819	sp|P00505|AATM_HUMAN	GOT2	AATM_HUMAN Aspartate aminotransferase, mitochondrial	0.0162727	0.294952	20.5182	0.0413038	n.s.	0.00151614	0.545719	20.8131	0.0115344	n.s.	21.0639	0.00096998	0.250767	0.00527747	n.s.	0.0194921	0.0298384	sig	0.0557516	0.415829	20.934	0.120844	n.s.	0.441666	0.120876	0.54859	n.s.	0.406107	-0.129891	0.547446	n.s.	0.0894223	0.31096	20.8292	0.195146	n.s.	0.875422	0.0160076	0.908073	n.s.	0.0789879	-0.23476	0.19947	n.s.	0.636698	-0.104869	0.878578	n.s.	0.0409365	0.34007	20.8583	0.162343	n.s.	0.454907	0.045118	0.571833	n.s.	0.0192951	-0.205649	0.151923	n.s.	0.709019	-0.0757584	0.898581	n.s.	0.843812	0.0291105	0.96894	n.s.	0.137914	0.262981	20.7812	0.248937	n.s.	0.772014	-0.0319713	0.861635	n.s.	0.0616104	-0.282738	0.143558	n.s.	0.50736	-0.152848	0.763913	n.s.	0.808555	-0.0479788	0.950724	n.s.	0.635543	-0.0770893	0.859294	n.s.	4	20.5721	20.602	20.3805	20.832	20.7626	20.8448	21.044	21.0898	21.058	21.0601	20.6557	21.0863	20.7113	20.9471	20.8031	20.9135	20.6533	20.9091		NA
307	sp|O43292|GPAA1_HUMAN	GPAA1	GPAA1_HUMAN Glycosylphosphatidylinositol anchor attachment 1 protein	0.236971	0.0568143	16.4738	0.318187	n.s.	0.212965	0.0627142	16.5306	0.295126	n.s.	16.5365	0.892334	0.00589991	0.910204	n.s.	0.00678179	0.0129749	sig	0.0733172	-0.179153	16.2947	0.147092	n.s.	0.0324759	-0.235967	0.0886596	n.s.	0.0311769	-0.241867	0.122915	n.s.	0.44055	-0.0537894	16.42	0.566084	n.s.	0.15742	-0.110604	0.261492	n.s.	0.150766	-0.116504	0.287157	n.s.	0.296384	0.125363	0.731737	n.s.	0.086141	-0.190526	16.2833	0.230183	n.s.	0.0446747	-0.24734	0.121678	n.s.	0.0441061	-0.25324	0.191817	n.s.	0.923591	-0.0113729	0.975732	n.s.	0.330891	-0.136736	0.883519	n.s.	0.0856628	0.100758	16.5746	0.188566	n.s.	0.323294	0.043944	0.517142	n.s.	0.411126	0.0380441	0.523809	n.s.	0.0504275	0.279911	0.381295	n.s.	0.137441	0.154548	0.602403	n.s.	0.0806581	0.291284	0.483501	n.s.	1	16.4182	16.4823	16.5209	16.5769	16.5343	16.4807	16.4768	16.562	16.5708	16.1709	16.3079	16.4051	16.4828	16.3573	16.3704	16.1961	16.5877	16.5614		ER
3742	sp|Q8IXQ4|GPAM1_HUMAN	GPALPP1	GPAM1_HUMAN GPALPP motifs-containing protein 1	0.00224817	-0.448712	18.1914	0.0121099	n.s.	0.49912	-0.050383	17.7427	0.583346	n.s.	18.141	0.00217205	0.398329	0.0083408	n.s.	0.000183893	0.00111263	sig	0.904285	0.00794872	18.1993	0.937112	n.s.	0.000778241	0.45666	0.0154037	n.s.	0.340416	0.0583317	0.487168	n.s.	0.903446	0.00999068	18.2014	0.935944	n.s.	0.00434086	0.458702	0.0497942	n.s.	0.418804	0.0603737	0.555638	n.s.	0.972202	0.00204196	0.992096	n.s.	0.885675	0.0164112	18.2078	0.923142	n.s.	0.0155247	0.465123	0.0718073	n.s.	0.541255	0.0667942	0.665528	n.s.	0.931386	0.00846247	0.977686	n.s.	0.960976	0.00642051	0.994617	n.s.	0.984514	0.00143376	18.1928	0.98894	n.s.	0.00260019	0.450145	0.094258	n.s.	0.418014	0.0518168	0.52998	n.s.	0.887825	-0.00651496	0.955355	n.s.	0.866651	-0.00855691	0.970403	n.s.	0.901786	-0.0149774	0.967319	n.s.	2	18.1229	18.1563	18.295	17.814	17.6882	17.7258	18.0991	18.0973	18.2266	18.1353	18.2439	18.2188	18.1565	18.2462	18.315	18.1005	18.1893	18.1963		NA
5385	sp|Q9HCL2|GPAT1_HUMAN	GPAM	GPAT1_HUMAN Glycerol-3-phosphate acyltransferase 1, mitochondrial	0.0403671	-0.202966	14.8841	0.0798227	n.s.	0.022115	-0.242402	14.6811	0.0538972	n.s.	14.6417	0.639171	-0.0394353	0.692035	n.s.	0.0125579	0.0210122	sig	0.00681526	-0.328466	14.5556	0.0329661	n.s.	0.17182	-0.1255	0.27118	n.s.	0.312086	-0.0860644	0.45959	n.s.	0.0271494	-0.203277	14.6808	0.103473	n.s.	0.996833	-0.000310742	0.997603	n.s.	0.616693	0.0391245	0.724975	n.s.	0.153586	0.125189	0.656816	n.s.	0.0120982	-0.502904	14.3812	0.0999952	n.s.	0.0658183	-0.299938	0.151834	n.s.	0.0882407	-0.260502	0.253553	n.s.	0.184378	-0.174438	0.565437	n.s.	0.102439	-0.299627	0.798591	n.s.	0.3216	-0.15528	14.7288	0.445198	n.s.	0.757463	0.0476864	0.849847	n.s.	0.57797	0.0871217	0.671368	n.s.	0.298013	0.173186	0.631921	n.s.	0.795845	0.0479972	0.948864	n.s.	0.213434	0.347624	0.624944	n.s.	1	14.838	14.8533	14.9611	14.6279	14.6229	14.7926	14.6927	14.6993	14.5331	14.4553	14.5911	14.6206	14.687	14.6747	14.4851	14.2773	14.8915	14.5662		Mitochondria
4838	sp|Q9BRR8|GPTC1_HUMAN	GPATCH1	GPTC1_HUMAN G patch domain-containing protein 1	0.727882	-0.0234431	17.1582	0.784153	n.s.	0.721963	0.0275825	17.1348	0.779905	n.s.	17.1858	0.303298	0.0510256	0.367359	n.s.	0.18283	0.200464	n.s.	0.305324	0.0785934	17.2368	0.42348	n.s.	0.0385709	0.102036	0.098776	n.s.	0.356755	0.0510108	0.502668	n.s.	0.615048	0.0592932	17.2175	0.71837	n.s.	0.351897	0.0827363	0.458351	n.s.	0.743086	0.0317107	0.819095	n.s.	0.826898	-0.0193001	0.94676	n.s.	0.770446	-0.0266497	17.1316	0.842296	n.s.	0.936815	-0.00320666	0.957049	n.s.	0.427363	-0.0542323	0.569466	n.s.	0.114518	-0.105243	0.474777	n.s.	0.496946	-0.085943	0.893263	n.s.	0.220066	-0.120839	17.0374	0.340829	n.s.	0.0246747	-0.0973956	0.160712	n.s.	0.0636182	-0.148421	0.146342	n.s.	0.0132525	-0.199432	0.265542	n.s.	0.203866	-0.180132	0.665516	n.s.	0.148074	-0.0941889	0.566697	n.s.	0	17.042	17.188	17.2447	17.1692	17.1148	17.1204	17.1488	17.1437	17.265	17.2185	17.1986	17.2934	17.314	17.1211	17.0916	17.1716	17.046	17.0288		NA
3892	sp|Q8N954|GPT11_HUMAN	GPATCH11	GPT11_HUMAN G patch domain-containing protein 11	0.0768099	-0.187173	16.3328	0.129213	n.s.	0.0100606	-0.224628	16.1456	0.0320831	n.s.	16.1082	0.617756	-0.0374549	0.671767	n.s.	0.0668375	0.0826698	n.s.	0.915733	0.00871367	16.3415	0.944763	n.s.	0.099422	0.195887	0.18529	n.s.	0.0258746	0.233342	0.114934	n.s.	0.56108	-0.0483813	16.2844	0.671554	n.s.	0.25051	0.138792	0.358187	n.s.	0.0512734	0.176247	0.162153	n.s.	0.592082	-0.057095	0.864994	n.s.	0.188327	-0.175709	16.1571	0.349674	n.s.	0.930763	0.0114643	0.952819	n.s.	0.629436	0.0489192	0.73801	n.s.	0.221117	-0.184423	0.60254	n.s.	0.440347	-0.127328	0.884688	n.s.	0.263079	-0.077498	16.2553	0.386477	n.s.	0.287084	0.109675	0.482944	n.s.	0.0138092	0.14713	0.0636893	n.s.	0.372339	-0.0862117	0.678097	n.s.	0.697072	-0.0291167	0.908796	n.s.	0.488067	0.0982108	0.801865	n.s.	0	16.2463	16.3656	16.3866	16.263	16.1385	16.0355	16.1265	16.1335	16.0646	16.2434	16.4613	16.3199	16.2197	16.3492	16.2736	16.0406	16.2554	16.2553		NA
5618	sp|Q9NW75|GPTC2_HUMAN	GPATCH2	GPTC2_HUMAN G patch domain-containing protein 2	0.00392003	-0.3008	16.1041	0.0167227	n.s.	0.239575	-0.0719738	15.8033	0.323899	n.s.	16.0321	0.0033441	0.228826	0.0109554	n.s.	0.0313572	0.0438391	sig	0.301311	-0.0603728	16.0437	0.419673	n.s.	0.0023151	0.240427	0.023009	n.s.	0.772505	0.0116011	0.842321	n.s.	0.576641	-0.0550831	16.049	0.684741	n.s.	0.0451533	0.245717	0.12241	n.s.	0.838816	0.0168908	0.890484	n.s.	0.948078	0.00528973	0.984543	n.s.	0.825742	-0.0310642	16.073	0.882061	n.s.	0.110538	0.269735	0.211544	n.s.	0.758553	0.0409097	0.834821	n.s.	0.823726	0.0293086	0.941235	n.s.	0.906112	0.0240189	0.980065	n.s.	0.0912948	-0.141604	15.9625	0.194755	n.s.	0.0157764	0.159196	0.138901	n.s.	0.154574	-0.0696301	0.264354	n.s.	0.0954699	-0.0812312	0.458083	n.s.	0.442215	-0.0865209	0.814541	n.s.	0.552618	-0.11054	0.829917	n.s.	8	16.0701	16.0504	16.1917	15.8508	15.7741	15.7849	15.9925	16.0184	16.0854	15.9938	16.0759	16.0613	15.9587	16.1393	16.2288	15.9172	15.9509	15.974		Nucleus
5626	sp|Q9NWQ4|GPT2L_HUMAN	GPATCH2L	GPT2L_HUMAN G patch domain-containing protein 2-like	0.000778795	-0.400839	16.2697	0.00769678	n.s.	0.000887763	-0.44935	15.8688	0.00903175	n.s.	15.8203	0.456254	-0.0485112	0.519875	n.s.	9.47485e-05	0.000748744	sig	0.000158938	-0.51903	15.7506	0.00879215	n.s.	0.0700557	-0.118191	0.145565	n.s.	0.270492	-0.0696799	0.420333	n.s.	0.00787048	-0.473883	15.7958	0.0664235	n.s.	0.448789	-0.0730444	0.552146	n.s.	0.803561	-0.0245332	0.865826	n.s.	0.607811	0.0451467	0.870068	n.s.	0.0112889	-0.188226	16.0814	0.0984178	n.s.	0.0256691	0.212613	0.0905447	n.s.	0.0235673	0.261124	0.160923	n.s.	0.00447541	0.330804	0.187971	n.s.	0.0953017	0.285657	0.798591	n.s.	0.0134031	-0.460685	15.809	0.0820775	n.s.	0.576666	-0.0598464	0.72111	n.s.	0.918058	-0.0113352	0.94177	n.s.	0.568959	0.0583447	0.798327	n.s.	0.935471	0.013198	0.987391	n.s.	0.138296	-0.272459	0.559921	n.s.	8	16.2256	16.2979	16.2855	15.8251	15.8379	15.9434	15.8235	15.8973	15.7401	15.6975	15.8022	15.7522	15.7036	15.888	16.0581	16.1048	15.92	15.698		NA
3112	sp|Q5T3I0-3|GPTC4_HUMAN	GPATCH4	GPTC4_HUMAN Isoform 3 of G patch domain-containing protein 4	0.00150491	-0.398291	15.2935	0.00985136	n.s.	0.00323057	0.131297	14.8952	0.016801	n.s.	15.4248	0.000599058	0.529588	0.00422314	n.s.	0.000151048	0.000988427	sig	0.150938	-0.12941	15.1641	0.250725	n.s.	0.0381893	0.26888	0.0983564	n.s.	0.0250879	-0.260707	0.113289	n.s.	0.00581647	-0.209967	15.0835	0.0627296	n.s.	0.0759647	0.188324	0.163539	n.s.	0.00248146	-0.341264	0.0679356	n.s.	0.468102	-0.0805563	0.820476	n.s.	0.321431	-0.0794888	15.214	0.480256	n.s.	0.0413687	0.318802	0.116584	n.s.	0.0573417	-0.210786	0.212176	n.s.	0.691891	0.0499216	0.88985	n.s.	0.305407	0.130478	0.880736	n.s.	0.000763156	-0.237301	15.0562	0.0404801	n.s.	0.0933459	0.16099	0.278207	n.s.	0.000787977	-0.368598	0.0277505	n.s.	0.334637	-0.10789	0.654306	n.s.	0.557433	-0.0273341	0.860245	n.s.	0.220657	-0.157812	0.630727	n.s.	4	15.3112	15.2913	15.278	14.8947	14.8078	14.983	15.3926	15.4253	15.4565	15.1986	15.0251	15.2685	15.0474	15.1197	15.1256	15.3025	15.0712	15.0412		NA
5991	sp|Q9UKJ3|GPTC8_HUMAN	GPATCH8	GPTC8_HUMAN G patch domain-containing protein 8	0.0321602	-0.14903	19.0061	0.0672904	n.s.	0.235747	0.0665203	18.8571	0.319657	n.s.	19.0726	0.000138077	0.21555	0.00234737	n.s.	0.00216193	0.00558807	sig	0.410948	0.0467198	19.0528	0.530513	n.s.	0.00110444	0.19575	0.0177147	n.s.	0.491269	-0.0198005	0.625052	n.s.	0.440356	-0.052403	18.9537	0.56607	n.s.	0.00145546	0.0966268	0.0404782	n.s.	0.0064906	-0.118923	0.0833175	n.s.	0.0415469	-0.0991229	0.502946	n.s.	0.686559	-0.0295726	18.9765	0.782293	n.s.	0.0325718	0.119457	0.102558	n.s.	0.0716855	-0.0960929	0.230876	n.s.	0.166989	-0.0762924	0.538085	n.s.	0.632921	0.0228304	0.927454	n.s.	0.264224	-0.0926185	18.9135	0.387632	n.s.	0.195291	0.0564113	0.392642	n.s.	0.0235247	-0.159139	0.0816639	n.s.	0.0499871	-0.139338	0.380053	n.s.	0.458228	-0.0402155	0.822526	n.s.	0.404655	-0.0630459	0.758393	n.s.	4	19.0045	18.9277	19.0861	18.8565	18.846	18.8687	19.0971	19.0503	19.0704	19.0501	19.0155	19.0929	18.9538	18.9535	19.0174	18.9356	18.8694	18.9576		NA
3633	sp|Q86WP2-2|GPBP1_HUMAN	GPBP1	GPBP1_HUMAN Isoform 2 of Vasculin	0.00658482	-0.354215	17.6354	0.0227329	n.s.	0.31035	0.0911796	17.2812	0.398153	n.s.	17.7266	0.000952696	0.445395	0.00523619	n.s.	0.000285209	0.00144275	sig	0.786586	0.0194104	17.6548	0.849937	n.s.	0.000256167	0.373626	0.0119933	n.s.	0.219667	-0.0717692	0.366142	n.s.	0.694258	0.0359363	17.6713	0.782533	n.s.	0.00106268	0.390151	0.0384646	n.s.	0.416763	-0.0552433	0.553589	n.s.	0.56665	0.0165259	0.853079	n.s.	0.814893	-0.0259624	17.6094	0.873953	n.s.	0.015793	0.328253	0.0723752	n.s.	0.253252	-0.117142	0.413446	n.s.	0.529901	-0.0453728	0.830578	n.s.	0.517143	-0.0618987	0.900941	n.s.	0.130409	-0.198432	17.4369	0.241277	n.s.	0.072107	0.155783	0.248539	n.s.	0.0317333	-0.289612	0.0965309	n.s.	0.0281341	-0.217843	0.313343	n.s.	0.0696929	-0.234369	0.543828	n.s.	0.233847	-0.17247	0.64019	n.s.	4	17.6669	17.5119	17.7273	17.2432	17.2762	17.3241	17.7991	17.6431	17.7375	17.6197	17.687	17.6577	17.6786	17.6641	17.6885	17.5304	17.372	17.5019		NA
1472	sp|P35052|GPC1_HUMAN	GPC1	GPC1_HUMAN Glypican-1	0.0466998	-0.120773	18.7862	0.0885357	n.s.	0.0032224	-0.253767	18.6654	0.0167799	n.s.	18.5324	0.0378429	-0.132994	0.0636941	n.s.	0.041662	0.0553898	n.s.	0.0195172	-0.212118	18.5741	0.0611888	n.s.	0.194142	-0.0913446	0.296848	n.s.	0.505422	0.041649	0.636716	n.s.	0.0307228	-0.24624	18.5399	0.110019	n.s.	0.159267	-0.125466	0.263713	n.s.	0.91508	0.00752718	0.944825	n.s.	0.706592	-0.0341219	0.901649	n.s.	0.0357457	-0.215437	18.5707	0.152691	n.s.	0.229901	-0.0946632	0.349872	n.s.	0.571123	0.0383305	0.691107	n.s.	0.969087	-0.00331857	0.988984	n.s.	0.776853	0.0308033	0.949232	n.s.	0.0859912	-0.280003	18.5062	0.18874	n.s.	0.253824	-0.159229	0.449761	n.s.	0.829405	-0.0262355	0.877113	n.s.	0.618493	-0.0678845	0.827894	n.s.	0.850486	-0.0337627	0.964162	n.s.	0.716825	-0.064566	0.896775	n.s.	0	18.7398	18.8353	18.7835	18.6243	18.729	18.6429	18.56	18.474	18.5632	18.6719	18.5286	18.5217	18.6109	18.469	18.5074	18.6341	18.6472	18.3651		NA
3806	sp|Q8N158|GPC2_HUMAN	GPC2	GPC2_HUMAN Glypican-2	0.131564	0.0836958	20.5185	0.199097	n.s.	0.66886	-0.0217991	20.6022	0.733866	n.s.	20.4967	0.163035	-0.105495	0.216445	n.s.	0.00195843	0.00522247	sig	0.000548459	-0.174782	20.3437	0.0115042	n.s.	0.00399094	-0.258478	0.0287332	n.s.	0.0302356	-0.152983	0.121797	n.s.	0.641752	-0.0367213	20.4818	0.739411	n.s.	0.263837	-0.120417	0.370401	n.s.	0.879412	-0.0149222	0.918682	n.s.	0.144501	0.13806	0.649182	n.s.	0.00896585	-0.460869	20.0576	0.091164	n.s.	0.00952756	-0.544565	0.0595571	n.s.	0.0186064	-0.43907	0.151138	n.s.	0.031775	-0.286088	0.304589	n.s.	0.088742	-0.424148	0.79757	n.s.	0.755707	0.0394881	20.558	0.822517	n.s.	0.750262	-0.0442077	0.845513	n.s.	0.666117	0.0612872	0.744841	n.s.	0.160147	0.21427	0.533824	n.s.	0.712242	0.0762094	0.913564	n.s.	0.111538	0.500357	0.531847	n.s.	1	20.5451	20.511	20.4994	20.602	20.5294	20.6751	20.4727	20.4331	20.5843	20.3309	20.3649	20.3353	20.5743	20.3892	20.1566	19.9586	20.7116	20.4044		NA
553	sp|O75487|GPC4_HUMAN	GPC4	GPC4_HUMAN Glypican-4	0.000558047	-0.425296	19.733	0.0067718	n.s.	0.00236535	-0.358634	19.3077	0.0142615	n.s.	19.3744	0.305252	0.0666624	0.36938	n.s.	0.0035595	0.00805643	sig	0.000234133	-0.393009	19.34	0.00972839	n.s.	0.447371	0.032287	0.553872	n.s.	0.521819	-0.0343755	0.650931	n.s.	0.00322417	-0.44094	19.2921	0.0536328	n.s.	0.805719	-0.0156441	0.85423	n.s.	0.326437	-0.0823065	0.470383	n.s.	0.365786	-0.0479311	0.77811	n.s.	0.00373025	-0.40267	19.3303	0.0755818	n.s.	0.715673	0.0226263	0.797517	n.s.	0.568144	-0.0440361	0.689412	n.s.	0.83593	-0.00966065	0.945694	n.s.	0.642359	0.0382704	0.928236	n.s.	0.0476723	-0.555983	19.177	0.136992	n.s.	0.506453	-0.130687	0.67058	n.s.	0.348683	-0.197349	0.464761	n.s.	0.407777	-0.162974	0.702203	n.s.	0.668353	-0.115043	0.898791	n.s.	0.574578	-0.153313	0.842178	n.s.	5	19.688	19.7342	19.7768	19.2693	19.3751	19.2786	19.4503	19.2928	19.38	19.375	19.3146	19.3303	19.3438	19.2403	19.2822	19.3784	19.4026	18.9515		NA
6403	sp|Q9Y625|GPC6_HUMAN	GPC6	GPC6_HUMAN Glypican-6	0.52233	0.0948733	16.437	0.602152	n.s.	0.253647	0.172214	16.5318	0.340015	n.s.	16.6092	0.340469	0.0773405	0.405815	n.s.	0.089407	0.106181	n.s.	0.779706	-0.045459	16.3915	0.844616	n.s.	0.26067	-0.140332	0.367684	n.s.	0.0933798	-0.217673	0.21916	n.s.	0.760531	0.0554175	16.4924	0.832895	n.s.	0.693264	-0.0394558	0.762708	n.s.	0.213679	-0.116796	0.357844	n.s.	0.485138	0.100877	0.82781	n.s.	0.193248	0.26409	16.7011	0.354644	n.s.	0.109667	0.169217	0.210234	n.s.	0.186974	0.0918761	0.350575	n.s.	0.076284	0.309549	0.418207	n.s.	0.0934928	0.208672	0.798591	n.s.	0.454772	-0.136809	16.3002	0.568575	n.s.	0.0603911	-0.231682	0.228661	n.s.	0.0134591	-0.309022	0.0630388	n.s.	0.497605	-0.0913495	0.759059	n.s.	0.126252	-0.192226	0.594558	n.s.	0.00641438	-0.400899	0.310061	n.s.	0	16.3523	16.6782	16.2805	16.6464	16.4919	16.4572	16.5736	16.5617	16.6923	16.5021	16.213	16.4595	16.4238	16.561	16.7055	16.6967	16.2682	16.3321		NA
5424	sp|Q9NPB8|GPCP1_HUMAN	GPCPD1	GPCP1_HUMAN Glycerophosphocholine phosphodiesterase GPCPD1	0.00229772	-0.151359	20.1036	0.0122321	n.s.	0.00229203	-0.320743	19.9523	0.0140226	n.s.	19.7829	0.0287422	-0.169384	0.0510553	n.s.	0.00069358	0.00256383	sig	0.0281822	-0.212758	19.8909	0.0773161	n.s.	0.407747	-0.0613992	0.515249	n.s.	0.238499	0.107985	0.386282	n.s.	0.00917647	-0.0884953	20.0151	0.0699069	n.s.	0.128523	0.0628634	0.228411	n.s.	0.0315516	0.232247	0.130642	n.s.	0.228269	0.124263	0.698027	n.s.	0.165491	-0.0355002	20.0681	0.324768	n.s.	0.0384227	0.115858	0.111327	n.s.	0.0193918	0.285242	0.152125	n.s.	0.123223	0.177258	0.487778	n.s.	0.216073	0.0529951	0.8368	n.s.	0.19158	-0.0261908	20.0774	0.309612	n.s.	0.0264414	0.125168	0.164633	n.s.	0.0169343	0.294552	0.0697146	n.s.	0.108713	0.186567	0.479225	n.s.	0.132342	0.0623045	0.599113	n.s.	0.788966	0.00930941	0.925823	n.s.	8	20.1147	20.0967	20.0994	19.9805	19.9108	19.9655	19.7553	19.8727	19.7206	19.9629	19.9444	19.7654	19.998	20.0323	20.0439	20.0924	20.096	20.0589		Cytosol
3825	sp|Q8N335|GPD1L_HUMAN	GPD1L	GPD1L_HUMAN Glycerol-3-phosphate dehydrogenase 1-like protein	0.000511125	0.291343	17.1965	0.00654564	n.s.	0.31919	-0.0348754	17.4879	0.406835	n.s.	17.1617	0.000731926	-0.326218	0.00460226	n.s.	0.000800942	0.00281459	sig	0.0396211	0.0925893	17.2891	0.095848	n.s.	0.00475267	-0.198754	0.0308028	n.s.	0.025882	0.127465	0.114934	n.s.	0.0245968	0.170177	17.3667	0.0998042	n.s.	0.0775672	-0.121165	0.165777	n.s.	0.0238532	0.205053	0.115779	n.s.	0.206785	0.0775882	0.68824	n.s.	0.165768	0.139722	17.3363	0.325115	n.s.	0.152917	-0.151621	0.263748	n.s.	0.120039	0.174597	0.287432	n.s.	0.601679	0.0471327	0.855769	n.s.	0.806582	-0.0304555	0.957799	n.s.	0.0223755	0.229816	17.4264	0.100341	n.s.	0.359492	-0.0615266	0.547346	n.s.	0.0205862	0.264692	0.0761194	n.s.	0.102549	0.137227	0.471039	n.s.	0.533017	0.0596387	0.851986	n.s.	0.52586	0.0900942	0.817783	n.s.	3	17.198	17.224	17.1676	17.4992	17.4431	17.5214	17.2135	17.1321	17.1394	17.3105	17.3197	17.2372	17.4132	17.3203	17.2374	17.4351	17.3614	17.4913		Cytosol
1615	sp|P43304|GPDM_HUMAN	GPD2	GPDM_HUMAN Glycerol-3-phosphate dehydrogenase, mitochondrial	0.179524	0.0704957	21.2659	0.254889	n.s.	0.221488	0.0778765	21.3364	0.304399	n.s.	21.3437	0.906043	0.00738082	0.921979	n.s.	0.206528	0.223945	n.s.	0.335739	-0.131836	21.134	0.455811	n.s.	0.174946	-0.202331	0.274824	n.s.	0.17383	-0.209712	0.316991	n.s.	0.0229748	-0.185642	21.0802	0.096862	n.s.	0.0165953	-0.256138	0.0756776	n.s.	0.029057	-0.263518	0.126539	n.s.	0.750678	-0.0538062	0.921112	n.s.	0.390164	-0.178376	21.0875	0.542312	n.s.	0.261942	-0.248871	0.385244	n.s.	0.260446	-0.256252	0.420975	n.s.	0.853687	-0.04654	0.95327	n.s.	0.978367	0.00726617	0.996511	n.s.	0.1872	0.0584806	21.3243	0.304253	n.s.	0.81009	-0.012015	0.88747	n.s.	0.773359	-0.0193958	0.832453	n.s.	0.300107	0.190316	0.633021	n.s.	0.0237486	0.244123	0.518663	n.s.	0.419432	0.236856	0.768237	n.s.	0	21.2454	21.3171	21.2351	21.3904	21.3475	21.2712	21.2746	21.4341	21.3226	21.0034	21.0295	21.3692	21.1168	21.0436	21.3221	20.8529	21.3131	21.3356		Mitochondria
5467	sp|Q9NQX3-2|GEPH_HUMAN	GPHN	GEPH_HUMAN Isoform 2 of Gephyrin	0.314802	0.0260779	19.1042	0.400769	n.s.	0.547401	-0.0197348	19.1303	0.626485	n.s.	19.0845	0.169026	-0.0458127	0.222982	n.s.	0.00990369	0.0174155	sig	0.017023	0.102429	19.2066	0.0559944	n.s.	0.0286664	0.0763512	0.0819401	n.s.	0.0154463	0.122164	0.0943376	n.s.	0.276847	0.0339506	19.1382	0.408184	n.s.	0.718355	0.00787264	0.783133	n.s.	0.194813	0.0536854	0.336727	n.s.	0.076516	-0.0684785	0.561462	n.s.	0.797123	-0.00708642	19.0971	0.863195	n.s.	0.185568	-0.0331644	0.301299	n.s.	0.718909	0.0126484	0.805695	n.s.	0.0229754	-0.109516	0.271185	n.s.	0.144967	-0.041037	0.801087	n.s.	0.189317	0.0528663	19.1571	0.307	n.s.	0.390387	0.0267884	0.576243	n.s.	0.143891	0.0726011	0.251324	n.s.	0.212419	-0.0495628	0.575177	n.s.	0.596787	0.0189157	0.873168	n.s.	0.181811	0.0599527	0.601813	n.s.	3	19.1374	19.0741	19.1012	19.128	19.1545	19.1083	19.1321	19.0622	19.0591	19.2365	19.2106	19.1729	19.1513	19.1251	19.0854	19.1089	19.1297	19.1845		Cytosol
898	sp|P06744|G6PI_HUMAN	GPI	G6PI_HUMAN Glucose-6-phosphate isomerase	0.126438	0.145085	20.7224	0.192103	n.s.	0.131049	0.0768611	20.8675	0.202141	n.s.	20.7993	0.448478	-0.0682238	0.512547	n.s.	0.0092325	0.0164779	sig	0.00362804	0.162225	20.8846	0.024161	n.s.	0.831018	0.0171402	0.87504	n.s.	0.102284	0.0853639	0.232318	n.s.	0.00557085	0.255069	20.9775	0.0622398	n.s.	0.341864	0.109984	0.448347	n.s.	0.0437103	0.178208	0.150341	n.s.	0.0781047	0.0928442	0.564852	n.s.	0.518218	0.0343859	20.7568	0.646028	n.s.	0.358821	-0.110699	0.482699	n.s.	0.538699	-0.0424752	0.663266	n.s.	0.0721762	-0.127839	0.412032	n.s.	0.075144	-0.220683	0.788137	n.s.	0.00854428	0.289828	21.0122	0.0693778	n.s.	0.252092	0.144744	0.447795	n.s.	0.040133	0.212967	0.110179	n.s.	0.0718438	0.127603	0.428946	n.s.	0.641157	0.0347593	0.888176	n.s.	0.078652	0.255442	0.482218	n.s.	2	20.6847	20.7386	20.744	20.9135	20.7246	20.9644	20.8696	20.7763	20.7519	20.9154	20.8873	20.8511	20.9429	21.0121	20.7028	20.8108	20.9585	21.066		Cytosol
4295	sp|Q92917|GPKOW_HUMAN	GPKOW	GPKOW_HUMAN G patch domain and KOW motifs-containing protein	0.000144773	-0.266145	18.491	0.00438379	n.s.	0.7688	0.0082858	18.2249	0.81884	n.s.	18.4993	0.000691944	0.274431	0.00450162	n.s.	0.000107918	0.000815998	sig	0.298358	-0.0401823	18.4508	0.416493	n.s.	0.003201	0.225963	0.0262896	n.s.	0.294518	-0.0484681	0.443317	n.s.	0.250545	-0.0267337	18.4643	0.381559	n.s.	0.00225263	0.239411	0.0446884	n.s.	0.379943	-0.0350195	0.523502	n.s.	0.777473	0.0134486	0.928577	n.s.	0.690418	0.00736678	18.4984	0.784621	n.s.	0.00125871	0.273512	0.0317229	n.s.	0.979541	-0.000919024	0.986614	n.s.	0.34636	0.047549	0.720558	n.s.	0.272913	0.0341005	0.870312	n.s.	0.108113	-0.112068	18.379	0.214833	n.s.	0.0588521	0.154077	0.226747	n.s.	0.125218	-0.120354	0.228869	n.s.	0.337267	-0.0718859	0.655564	n.s.	0.327334	-0.0853344	0.756269	n.s.	0.20929	-0.119435	0.620252	n.s.	4	18.4712	18.5053	18.4965	18.2542	18.2001	18.2203	18.4663	18.5467	18.485	18.4067	18.4327	18.5132	18.4463	18.4823	18.4845	18.5123	18.3151	18.4428		Nucleus
2546	sp|Q13491-4|GPM6B_HUMAN	GPM6B	GPM6B_HUMAN Isoform 4 of Neuronal membrane glycoprotein M6-b	0.0594534	-0.119052	21.399	0.106249	n.s.	0.000477119	-0.294587	21.28	0.00691947	n.s.	21.1044	0.0158308	-0.175534	0.0322326	n.s.	0.00284018	0.00681643	sig	5.43149e-05	-0.610926	20.7881	0.00770362	down	0.000484485	-0.491873	0.0136778	n.s.	0.00051549	-0.316339	0.0361841	n.s.	0.046375	-0.400099	20.9989	0.134879	n.s.	0.118	-0.281047	0.216295	n.s.	0.4464	-0.105513	0.581722	n.s.	0.18507	0.210826	0.678309	n.s.	0.0447863	-0.496889	20.9021	0.168532	n.s.	0.0931633	-0.377836	0.189544	n.s.	0.265883	-0.202302	0.425413	n.s.	0.502903	0.114037	0.812958	n.s.	0.738779	-0.0967894	0.942372	n.s.	0.092633	-0.297289	21.1017	0.195908	n.s.	0.26176	-0.178236	0.457816	n.s.	0.983548	-0.00270172	0.988429	n.s.	0.0839589	0.313637	0.444497	n.s.	0.692453	0.102811	0.906417	n.s.	0.512671	0.1996	0.810666	n.s.	1	21.391	21.3654	21.4406	21.2078	21.2863	21.3457	21.1384	21.0793	21.0956	20.826	20.7398	20.7984	21.158	20.8399	21.0988	20.7055	21.2608	20.9427		Plasma.Membrane
5390	sp|Q9HCN4|GPN1_HUMAN	GPN1	GPN1_HUMAN GPN-loop GTPase 1	0.876031	0.0134867	17.5706	0.90393	n.s.	0.066761	0.101296	17.5841	0.121806	n.s.	17.6719	0.379092	0.0878092	0.444619	n.s.	0.217902	0.234786	n.s.	0.00547151	0.173838	17.7444	0.0293585	n.s.	0.13321	0.160352	0.22764	n.s.	0.207417	0.0725426	0.354457	n.s.	0.0355165	0.16362	17.7342	0.117542	n.s.	0.270957	0.150134	0.377632	n.s.	0.407477	0.0623243	0.545814	n.s.	0.867354	-0.0102183	0.959993	n.s.	0.00859711	0.122087	17.6927	0.0899988	n.s.	0.37322	0.108601	0.497089	n.s.	0.710207	0.0207916	0.7994	n.s.	0.279158	-0.051751	0.659826	n.s.	0.547695	-0.0415327	0.908385	n.s.	0.925957	0.0102056	17.5808	0.949034	n.s.	0.983217	-0.00328109	0.991942	n.s.	0.47353	-0.0910903	0.5806	n.s.	0.222436	-0.163633	0.583406	n.s.	0.401113	-0.153415	0.800754	n.s.	0.493416	-0.111882	0.801865	n.s.	0	17.5625	17.5955	17.5537	17.6803	17.425	17.6469	17.721	17.596	17.6986	17.8022	17.7229	17.7081	17.6782	17.7902	17.6778	17.7075	17.447	17.7146		Cytosol
3179	sp|Q5VW38|GP107_HUMAN	GPR107	GP107_HUMAN Protein GPR107	0.00850899	0.34842	15.2969	0.0267441	n.s.	0.176429	0.115226	15.6453	0.254992	n.s.	15.4121	0.00324584	-0.233194	0.0107844	n.s.	7.38779e-05	0.000642589	sig	0.151945	-0.152821	15.1441	0.251945	n.s.	0.00131403	-0.501241	0.0188073	n.s.	0.0112485	-0.268047	0.083642	n.s.	0.147327	-0.186327	15.1106	0.266745	n.s.	0.00256904	-0.534747	0.0453363	n.s.	0.0106216	-0.301553	0.0899715	n.s.	0.715918	-0.0335063	0.906224	n.s.	0.197603	-0.149695	15.1472	0.358473	n.s.	0.00189035	-0.498115	0.0351997	n.s.	0.00840936	-0.264921	0.12852	n.s.	0.970473	0.00312593	0.988984	n.s.	0.656537	0.0366322	0.930846	n.s.	0.942105	0.00720006	15.3041	0.960635	n.s.	0.00602675	-0.34122	0.108011	n.s.	0.090333	-0.108026	0.183211	n.s.	0.134003	0.160021	0.50929	n.s.	0.115221	0.193527	0.582388	n.s.	0.116509	0.156895	0.537349	n.s.	3	15.385	15.3386	15.1671	15.6941	15.6473	15.5946	15.4246	15.4449	15.367	15.0337	15.189	15.2097	15.1687	15.0525	15.1877	15.1067	15.2615	15.3468		NA
3707	sp|Q8IWK6|GP125_HUMAN	GPR125	GP125_HUMAN Probable G-protein coupled receptor 125	0.106919	-0.184051	15.7355	0.167583	n.s.	0.00828424	0.411719	15.5515	0.0284524	n.s.	16.1472	0.000211166	0.59577	0.00265185	up	0.0011005	0.00351253	sig	0.487063	0.103411	15.8389	0.601901	n.s.	0.0669946	0.287462	0.140858	n.s.	0.051255	-0.308308	0.156519	n.s.	0.726079	0.0432056	15.7787	0.806201	n.s.	0.0395899	0.227257	0.114477	n.s.	0.00685349	-0.368513	0.0839226	n.s.	0.709305	-0.0602051	0.902651	n.s.	0.292163	0.144893	15.8804	0.454336	n.s.	0.0164021	0.328945	0.0732945	n.s.	0.0192439	-0.266825	0.151923	n.s.	0.797311	0.0414827	0.92924	n.s.	0.353543	0.101688	0.883519	n.s.	0.251615	-0.150268	15.5852	0.374561	n.s.	0.572994	0.0337831	0.718738	n.s.	0.000847416	-0.561987	0.0286003	n.s.	0.172293	-0.253679	0.543784	n.s.	0.0963593	-0.193474	0.568161	n.s.	0.050533	-0.295162	0.433656	n.s.	4	15.7655	15.8573	15.5838	15.5415	15.4916	15.6213	16.1904	16.098	16.1534	15.877	15.6344	16.0054	15.8364	15.7211	15.9427	15.8181	15.5556	15.6149		NA
3501	sp|Q7Z3F1|GP155_HUMAN	GPR155	GP155_HUMAN Integral membrane protein GPR155	0.000958965	0.571792	15.2721	0.00834378	n.s.	0.270907	-0.0322638	15.8439	0.357896	n.s.	15.2398	0.000832503	-0.604055	0.00489178	down	4.8911e-05	0.000491037	sig	0.127235	-0.235686	15.0364	0.221534	n.s.	0.00419664	-0.807477	0.0293674	down	0.174549	-0.203422	0.317451	n.s.	0.0265436	-0.124298	15.1478	0.102749	n.s.	0.00388031	-0.69609	0.0478046	down	0.0759086	-0.0920346	0.195388	n.s.	0.533671	0.111387	0.846528	n.s.	0.0410588	-0.216725	15.0554	0.162391	n.s.	0.00446441	-0.788517	0.0466106	down	0.0656688	-0.184462	0.221933	n.s.	0.917327	0.0189602	0.974074	n.s.	0.393672	-0.092427	0.883519	n.s.	0.836915	-0.00647149	15.2656	0.883115	n.s.	0.00649153	-0.578263	0.110519	n.s.	0.492838	0.0257923	0.59738	n.s.	0.244038	0.229214	0.596464	n.s.	0.105046	0.117827	0.576545	n.s.	0.131156	0.210254	0.55512	n.s.	3	15.3012	15.2484	15.2666	15.8059	15.7573	15.9684	15.2782	15.2304	15.2109	14.8127	15.065	15.2315	15.1786	15.117	15.1354	14.9754	15.2935	15.2377		NA
6405	sp|Q9Y653|GPR56_HUMAN	GPR56	GPR56_HUMAN G-protein coupled receptor 56	0.0505189	0.10696	16.7842	0.0940922	n.s.	0.973589	-0.00252635	16.8912	0.981159	n.s.	16.7817	0.214849	-0.109487	0.273038	n.s.	0.000887063	0.00302376	sig	0.0318399	-0.0992763	16.6849	0.0833963	n.s.	0.00479167	-0.206237	0.0308028	n.s.	0.24207	-0.0967499	0.390202	n.s.	0.494598	-0.0388326	16.7454	0.614808	n.s.	0.080473	-0.145793	0.169582	n.s.	0.730649	-0.0363062	0.812111	n.s.	0.290227	0.0604437	0.728942	n.s.	0.00610291	-0.279848	16.5044	0.0825683	n.s.	0.00388124	-0.386808	0.0444669	n.s.	0.0560263	-0.277322	0.210544	n.s.	0.0159461	-0.180572	0.247361	n.s.	0.0638492	-0.241016	0.779694	n.s.	0.0451818	0.127674	16.9119	0.133811	n.s.	0.683461	0.0207139	0.798562	n.s.	0.246137	0.130201	0.363668	n.s.	0.00723587	0.22695	0.24147	n.s.	0.115309	0.166507	0.582388	n.s.	0.013284	0.407522	0.337106	n.s.	3	16.77	16.7524	16.8302	16.9523	16.8641	16.8571	16.9143	16.6915	16.7393	16.6505	16.6857	16.7186	16.7987	16.692	16.5397	16.469	16.9435	16.8802		NA
994	sp|P0CG08|GPHRB_HUMAN	GPR89B	GPHRB_HUMAN Golgi pH regulator B	0.532397	-0.0781049	16.4304	0.61079	n.s.	0.012645	-0.25443	16.3523	0.0370906	n.s.	16.1759	0.15705	-0.176325	0.209486	n.s.	0.00112398	0.00355807	sig	0.00089687	-0.562101	15.8683	0.0131297	n.s.	0.00962202	-0.483996	0.0439708	n.s.	0.000906339	-0.307671	0.0404163	n.s.	0.0147614	-0.370849	16.0595	0.0821769	n.s.	0.107976	-0.292745	0.203153	n.s.	0.0195624	-0.116419	0.106794	n.s.	0.0162553	0.191251	0.434664	n.s.	0.0160354	-0.60367	15.8267	0.111446	n.s.	0.0478719	-0.525565	0.126616	n.s.	0.0413505	-0.34924	0.187733	n.s.	0.720786	-0.0415693	0.899724	n.s.	0.222184	-0.232821	0.839507	n.s.	0.0518061	-0.47123	15.9591	0.142726	n.s.	0.122324	-0.393125	0.314174	n.s.	0.203429	-0.2168	0.317719	n.s.	0.554469	0.0908707	0.79053	n.s.	0.627611	-0.100381	0.88537	n.s.	0.60943	0.13244	0.851396	n.s.	1	16.5036	16.4675	16.3199	16.1618	16.3962	16.4987	16.2064	16.1789	16.1424	15.8524	15.827	15.9254	16.071	16.048	15.9592	15.6942	16.1356	15.7826		Golgi
4425	sp|Q96D09|GASP2_HUMAN	GPRASP2	GASP2_HUMAN G-protein coupled receptor-associated sorting protein 2	0.312699	0.32459	15.6677	0.398851	n.s.	0.141288	0.475639	15.9923	0.213912	n.s.	16.1433	0.281872	0.151049	0.345214	n.s.	0.326614	0.340705	n.s.	0.273678	0.361611	16.0293	0.388996	n.s.	0.837329	0.0370218	0.878997	n.s.	0.431819	-0.114027	0.572344	n.s.	0.539903	0.245738	15.9134	0.653816	n.s.	0.716106	-0.0788516	0.781207	n.s.	0.200153	-0.229901	0.342395	n.s.	0.614129	-0.115873	0.871945	n.s.	0.972088	0.0132677	15.6809	0.980105	n.s.	0.189992	-0.311322	0.306256	n.s.	0.0320688	-0.462371	0.175039	n.s.	0.171126	-0.348344	0.545179	n.s.	0.416717	-0.23247	0.884688	n.s.	0.948655	0.0271174	15.6948	0.965164	n.s.	0.319323	-0.297472	0.513707	n.s.	0.11982	-0.448521	0.221902	n.s.	0.284403	-0.334494	0.62415	n.s.	0.566858	-0.218621	0.863073	n.s.	0.968187	0.0138497	0.990504	n.s.	0	15.7897	16.0388	15.1746	16.0481	15.7718	16.157	16.1637	16.2008	16.0654	16.1828	15.7835	16.1217	15.7385	16.0884	15.8286	15.5333	15.4248	15.9647		NA
3487	sp|Q7Z2K8|GRIN1_HUMAN	GPRIN1	GRIN1_HUMAN G protein-regulated inducer of neurite outgrowth 1	0.00323955	-0.312062	21.1631	0.0148461	n.s.	0.801079	-0.0169852	20.851	0.845576	n.s.	21.1461	0.0044179	0.295077	0.0129363	n.s.	0.0105124	0.0182775	sig	0.10481	-0.118045	21.0451	0.192465	n.s.	0.0102853	0.194017	0.0456184	n.s.	0.154964	-0.10106	0.294564	n.s.	0.723999	-0.0453925	21.1177	0.804719	n.s.	0.0877954	0.26667	0.178624	n.s.	0.825349	-0.0284072	0.880777	n.s.	0.563856	0.0726528	0.853079	n.s.	0.744691	-0.0267163	21.1364	0.825312	n.s.	0.0156131	0.285346	0.0719111	n.s.	0.906723	-0.00973107	0.940692	n.s.	0.267489	0.0913289	0.651699	n.s.	0.913663	0.0186762	0.981375	n.s.	0.808265	0.0154411	21.1785	0.862575	n.s.	0.00218116	0.327503	0.0908077	n.s.	0.628208	0.0324264	0.713699	n.s.	0.0695126	0.133486	0.426511	n.s.	0.703952	0.0608336	0.909412	n.s.	0.600752	0.0421574	0.849901	n.s.	6	21.1042	21.1364	21.2487	20.8895	20.8097	20.854	21.23	21.074	21.1343	20.9788	21.101	21.0554	21.2552	20.9802	21.2021	21.0706	21.1976	21.1595		Plasma.Membrane
3411	sp|Q6ZVF9|GRIN3_HUMAN	GPRIN3	GRIN3_HUMAN G protein-regulated inducer of neurite outgrowth 3	0.0185081	0.298712	19.7343	0.0452576	n.s.	0.000649923	0.283771	20.033	0.00783125	n.s.	20.0181	0.851859	-0.0149415	0.877451	n.s.	0.00120373	0.00374467	sig	0.0215347	0.255894	19.9902	0.0649951	n.s.	0.685303	-0.0428187	0.763412	n.s.	0.697477	-0.0278772	0.786848	n.s.	0.00253952	0.321882	20.0562	0.0502049	n.s.	0.82379	0.0231696	0.867852	n.s.	0.169937	0.0381111	0.309479	n.s.	0.491758	0.0659883	0.830958	n.s.	0.0132753	0.25014	19.9845	0.104907	n.s.	0.663191	-0.0485729	0.754741	n.s.	0.452822	-0.0336314	0.589096	n.s.	0.953379	-0.00575417	0.982832	n.s.	0.269553	-0.0717425	0.868535	n.s.	0.0080611	0.610416	20.3447	0.0675756	n.s.	0.0985634	0.311704	0.284241	n.s.	0.0391538	0.326645	0.10881	n.s.	0.0644611	0.354522	0.413005	n.s.	0.143183	0.288534	0.606748	n.s.	0.109904	0.360276	0.528505	n.s.	2	19.7183	19.7843	19.7004	20.1123	19.8861	20.1008	20.0463	20.0115	19.9965	20.0842	19.8653	20.0212	20.0686	20.0438	20.0303	19.9387	20.2226	20.4669		NA
2465	sp|Q13098-7|CSN1_HUMAN	GPS1	CSN1_HUMAN Isoform 2 of COP9 signalosome complex subunit 1	0.195809	0.0898745	17.7105	0.273399	n.s.	0.103886	0.0385287	17.8004	0.169738	n.s.	17.749	0.422173	-0.0513458	0.48643	n.s.	0.0154958	0.0247892	sig	0.219222	0.0919445	17.8024	0.330214	n.s.	0.981389	0.00206999	0.987638	n.s.	0.442551	0.0534158	0.580559	n.s.	0.0114027	0.192313	17.9028	0.0744508	n.s.	0.282109	0.102439	0.38862	n.s.	0.0189389	0.153784	0.105797	n.s.	0.321788	0.100369	0.752792	n.s.	0.0767024	0.106955	17.8174	0.218083	n.s.	0.846572	0.0170808	0.896224	n.s.	0.178991	0.0684266	0.342849	n.s.	0.874438	0.0150108	0.958609	n.s.	0.304745	-0.0853579	0.880736	n.s.	0.00286435	0.291476	18.002	0.0516868	n.s.	0.0799657	0.201602	0.25871	n.s.	0.00379723	0.252947	0.0382452	n.s.	0.0977917	0.199532	0.461968	n.s.	0.204103	0.0991628	0.665622	n.s.	0.0919873	0.184521	0.50975	n.s.	2	17.7283	17.6829	17.7202	17.9116	17.7594	17.7302	17.7443	17.7311	17.7716	17.8037	17.9085	17.6951	17.8633	17.9423	17.8658	17.7691	17.9661	18.0379		Cytosol
3659	sp|Q86YR5|GPSM1_HUMAN	GPSM1	GPSM1_HUMAN G-protein-signaling modulator 1	0.0436509	0.164555	17.7451	0.0845109	n.s.	0.00109279	-0.348357	17.9097	0.00995965	n.s.	17.3968	0.000831221	-0.512911	0.00489178	n.s.	0.000312318	0.00152972	sig	0.5714	-0.0533794	17.6917	0.674685	n.s.	0.0834766	-0.217934	0.163422	n.s.	0.0273662	0.294977	0.117892	n.s.	0.547071	-0.0348191	17.7103	0.660029	n.s.	0.0692544	-0.199374	0.155122	n.s.	0.0090825	0.313538	0.0861707	n.s.	0.878034	0.0185602	0.964349	n.s.	0.0375651	-0.158462	17.5867	0.155454	n.s.	0.0169775	-0.323017	0.0744848	n.s.	0.0241583	0.189894	0.16235	n.s.	0.402678	-0.105083	0.759637	n.s.	0.162232	-0.123643	0.807817	n.s.	0.0636546	0.296159	18.0413	0.159383	n.s.	0.333648	0.131605	0.526427	n.s.	0.00826599	0.644516	0.0512094	n.s.	0.0914405	0.349539	0.453355	n.s.	0.136973	0.330979	0.602403	n.s.	0.0754261	0.454622	0.478744	n.s.	3	17.69	17.7887	17.7567	17.8362	18.0013	17.8915	17.4525	17.3521	17.3857	17.7355	17.8062	17.5335	17.6631	17.7575	17.5548	17.6185	18.1699	17.9127		Cytosol
4062	sp|Q8TD30|ALAT2_HUMAN	GPT2	ALAT2_HUMAN Alanine aminotransferase 2	0.0620647	-0.190856	18.0551	0.109609	n.s.	0.0126574	0.224448	17.8642	0.0370906	n.s.	18.2796	0.00241567	0.415304	0.00886887	n.s.	0.00373756	0.00833208	sig	0.813623	-0.0199335	18.0352	0.869153	n.s.	0.115138	0.170923	0.205705	n.s.	0.0215553	-0.244382	0.105706	n.s.	0.149711	0.118891	18.174	0.269704	n.s.	0.0246691	0.309747	0.0905827	n.s.	0.0328558	-0.105557	0.132734	n.s.	0.188241	0.138825	0.681153	n.s.	0.144646	0.169569	18.2247	0.301773	n.s.	0.0325248	0.360425	0.102548	n.s.	0.471066	-0.0548796	0.605411	n.s.	0.15948	0.189502	0.527777	n.s.	0.598757	0.0506777	0.921441	n.s.	0.32746	-0.130084	17.925	0.45071	n.s.	0.643593	0.0607723	0.770482	n.s.	0.0353196	-0.354532	0.102956	n.s.	0.438828	-0.11015	0.718879	n.s.	0.184374	-0.248975	0.650316	n.s.	0.181948	-0.299653	0.601813	n.s.	4	17.9919	18.025	18.1484	17.8903	17.7551	17.9474	18.3194	18.273	18.2463	18.0752	17.9113	18.1191	18.1809	18.1671	18.1432	18.3062	17.8003	18.0497		NA
910	sp|P07203|GPX1_HUMAN	GPX1	GPX1_HUMAN Glutathione peroxidase 1	0.0306015	0.212812	18.9535	0.06455	n.s.	0.865527	0.00617592	19.1663	0.89743	n.s.	18.9597	0.0217272	-0.206636	0.0408093	n.s.	0.000274342	0.00141491	sig	0.0187062	0.18182	19.1353	0.0595497	n.s.	0.660775	-0.030992	0.742962	n.s.	0.00758089	0.175644	0.0732104	n.s.	0.0735949	0.152538	19.106	0.174623	n.s.	0.511007	-0.0602742	0.608141	n.s.	0.0321391	0.146362	0.131378	n.s.	0.645576	-0.0292822	0.882747	n.s.	0.0200386	0.221549	19.1751	0.119479	n.s.	0.915683	0.00873687	0.941696	n.s.	0.00377958	0.215373	0.119133	n.s.	0.485222	0.0397289	0.803947	n.s.	0.361442	0.069011	0.883519	n.s.	0.00509277	0.41308	19.3666	0.0589938	n.s.	0.0888806	0.200267	0.272154	n.s.	0.0016901	0.406904	0.0319618	n.s.	0.0267887	0.231259	0.308773	n.s.	0.063604	0.260542	0.538615	n.s.	0.0799572	0.191531	0.482752	n.s.	2	18.945	19.0146	18.901	19.2159	19.2283	19.0548	18.9433	18.9731	18.9627	19.2002	19.1213	19.0845	19.0566	19.1555	19.1433	19.2068	19.4147	19.3184		Cytosol
1522	sp|P36969|GPX4_HUMAN	GPX4	GPX4_HUMAN Phospholipid hydroperoxide glutathione peroxidase, mitochondrial	0.749665	0.0187667	21.4669	0.802438	n.s.	0.0488271	0.091309	21.4857	0.0959368	n.s.	21.5582	0.259708	0.0725423	0.321104	n.s.	0.0283208	0.0403515	sig	0.013659	0.138097	21.605	0.0491998	n.s.	0.0976633	0.119331	0.183278	n.s.	0.235034	0.0467885	0.382572	n.s.	0.00555551	0.228677	21.6956	0.0622206	n.s.	0.0497734	0.20991	0.129282	n.s.	0.0250835	0.137368	0.117903	n.s.	0.0726803	0.0905795	0.55881	n.s.	0.0827213	0.173526	21.6405	0.226728	n.s.	0.179854	0.154759	0.294902	n.s.	0.314001	0.0822171	0.465932	n.s.	0.639895	0.0354286	0.867906	n.s.	0.577219	-0.0551508	0.916787	n.s.	0.0842512	0.190153	21.6571	0.186776	n.s.	0.166879	0.171386	0.364467	n.s.	0.280011	0.0988439	0.397998	n.s.	0.539287	0.0520554	0.780388	n.s.	0.721182	-0.0385241	0.917404	n.s.	0.905089	0.0166268	0.968457	n.s.	2	21.5053	21.427	21.4685	21.5016	21.3922	21.5633	21.6045	21.5426	21.5276	21.6524	21.5863	21.5764	21.7127	21.6785	21.5586	21.7223	21.5648	21.7493		Cytosol
4086	sp|Q8TED1|GPX8_HUMAN	GPX8	GPX8_HUMAN Probable glutathione peroxidase 8	0.0181204	-0.219544	17.4428	0.0445353	n.s.	0.320958	0.0765789	17.2233	0.408527	n.s.	17.5194	0.00260267	0.296123	0.00926664	n.s.	0.000521253	0.0021351	sig	0.0277765	-0.273361	17.1695	0.0767555	n.s.	0.438692	-0.0538168	0.546048	n.s.	0.00851827	-0.34994	0.0764278	n.s.	0.0697065	-0.215881	17.227	0.170501	n.s.	0.935266	0.00366312	0.952045	n.s.	0.0188303	-0.29246	0.105797	n.s.	0.547668	0.0574799	0.850174	n.s.	0.138523	-0.160668	17.2822	0.295176	n.s.	0.284864	0.0588762	0.407848	n.s.	0.0362787	-0.237247	0.181815	n.s.	0.285848	0.112693	0.665619	n.s.	0.514982	0.055213	0.900522	n.s.	0.0209485	-0.393608	17.0492	0.0975188	n.s.	0.0587198	-0.174064	0.226626	n.s.	0.00826621	-0.470187	0.0512094	n.s.	0.292883	-0.120247	0.628265	n.s.	0.174944	-0.177727	0.643534	n.s.	0.121248	-0.23294	0.540644	n.s.	5	17.4989	17.4949	17.3347	17.1979	17.215	17.257	17.4387	17.551	17.5685	17.13	17.0908	17.2876	17.2736	17.1803	17.3349	17.2295	17.1215	16.9769		ER
4415	sp|Q96CP6|GRM1A_HUMAN	GRAMD1A	GRM1A_HUMAN GRAM domain-containing protein 1A	0.200511	0.159516	12.495	0.278453	n.s.	0.831463	0.0129214	12.6545	0.870557	n.s.	12.5079	0.217601	-0.146595	0.275819	n.s.	0.225691	0.242533	n.s.	0.322517	0.115218	12.6102	0.442403	n.s.	0.75292	-0.0442989	0.817376	n.s.	0.356306	0.102296	0.502384	n.s.	0.983181	-0.00133038	12.4937	0.988827	n.s.	0.277187	-0.160847	0.384455	n.s.	0.773522	-0.0142518	0.842424	n.s.	0.398036	-0.116548	0.796964	n.s.	0.0127937	-0.353513	12.1415	0.103113	n.s.	0.0264281	-0.513029	0.0914744	n.s.	0.00694276	-0.366434	0.125907	n.s.	0.0315411	-0.46873	0.304311	n.s.	0.014566	-0.352183	0.720518	n.s.	0.839799	0.063524	12.5586	0.885005	n.s.	0.775327	-0.0959924	0.863399	n.s.	0.870865	0.0506026	0.909022	n.s.	0.876731	-0.0516935	0.950673	n.s.	0.879894	0.0648544	0.974485	n.s.	0.388331	0.417037	0.751071	n.s.	0	12.4139	12.569	12.5021	12.794	12.4756	12.6941	12.4806	12.4659	12.5773	12.7277	12.4294	12.6737	12.4993	12.4881	12.1841	12.0989	12.1795	12.9376		Cytosol
3247	sp|Q6IC98|GRAM4_HUMAN	GRAMD4	GRAM4_HUMAN GRAM domain-containing protein 4	0.00102962	0.518786	17.1119	0.00860679	n.s.	0.75263	0.0191864	17.6307	0.805989	n.s.	17.1311	0.000382767	-0.4996	0.00326789	n.s.	2.38074e-05	0.00032045	sig	0.524252	0.0420702	17.154	0.634271	n.s.	0.000656473	-0.476716	0.0151927	n.s.	0.636335	0.0228838	0.739235	n.s.	0.451974	0.0828231	17.1948	0.577101	n.s.	0.0144413	-0.435963	0.0713251	n.s.	0.487461	0.0636367	0.618392	n.s.	0.663623	0.0407529	0.887878	n.s.	0.798075	-0.0222472	17.0897	0.863649	n.s.	0.00381591	-0.541033	0.0444669	n.s.	0.539938	-0.0414337	0.664161	n.s.	0.399011	-0.0643175	0.756202	n.s.	0.460081	-0.10507	0.888496	n.s.	0.0174849	0.304373	17.4163	0.0903769	n.s.	0.018433	-0.214413	0.147059	n.s.	0.00439309	0.285187	0.0400165	n.s.	0.0100895	0.262303	0.259864	n.s.	0.148774	0.22155	0.615269	n.s.	0.0366028	0.326621	0.400652	n.s.	3	17.0491	17.2092	17.0775	17.6981	17.5782	17.6159	17.1163	17.0914	17.1857	17.1895	17.0844	17.1881	17.2912	17.0983	17.0256	17.1538	17.4117	17.421		NA
2123	sp|P62993|GRB2_HUMAN	GRB2	GRB2_HUMAN Growth factor receptor-bound protein 2	0.0396748	0.104327	18.9954	0.0786697	n.s.	0.000728971	-0.239921	19.0998	0.0082295	n.s.	18.7555	0.000134615	-0.344248	0.00234737	n.s.	8.6111e-05	0.000711277	sig	0.0481214	-0.113264	18.8822	0.109413	n.s.	0.00512482	-0.217591	0.0316894	n.s.	0.0157012	0.126657	0.0946493	n.s.	0.121248	-0.0747752	18.9207	0.234885	n.s.	0.011944	-0.179102	0.0669222	n.s.	0.000961382	0.165145	0.0567157	n.s.	0.426739	0.0384889	0.807919	n.s.	0.0112978	-0.28159	18.7138	0.0984178	n.s.	0.00423421	-0.385917	0.0458663	n.s.	0.358052	-0.0416695	0.508588	n.s.	0.0562341	-0.168326	0.377546	n.s.	0.0611255	-0.206815	0.775134	n.s.	0.210081	0.144521	19.14	0.330871	n.s.	0.685713	0.040194	0.80004	n.s.	0.0201451	0.384442	0.0756756	n.s.	0.0709479	0.257785	0.428005	n.s.	0.196333	0.219296	0.659748	n.s.	0.0760564	0.426111	0.478744	n.s.	3	19.045	18.9609	18.9804	19.0609	19.0959	19.1424	18.7485	18.7601	18.7579	18.9358	18.883	18.8277	18.9364	18.9049	18.7651	18.6626	19.2537	19.0262		Cytosol
3000	sp|Q4ZG55|GREB1_HUMAN	GREB1	GREB1_HUMAN Protein GREB1	0.633992	-0.0300636	17.9702	0.701818	n.s.	0.00791292	-0.30781	17.9401	0.0275232	n.s.	17.6624	0.00683898	-0.277747	0.0175862	n.s.	0.0010818	0.00347395	sig	0.0658047	-0.133099	17.8371	0.13654	n.s.	0.0734471	-0.103035	0.149854	n.s.	0.0222389	0.174712	0.107463	n.s.	0.123748	-0.130486	17.8397	0.237808	n.s.	0.118652	-0.100423	0.216521	n.s.	0.0473825	0.177324	0.155857	n.s.	0.942909	0.00261277	0.982671	n.s.	0.0311127	-0.265093	17.7051	0.1446	n.s.	0.0246303	-0.23503	0.0886497	n.s.	0.545818	0.0427172	0.669487	n.s.	0.0640416	-0.131994	0.391131	n.s.	0.102628	-0.134607	0.798591	n.s.	0.695893	0.0389038	18.0091	0.776697	n.s.	0.456338	0.0689674	0.631583	n.s.	0.0272781	0.346714	0.0886024	n.s.	0.103557	0.172003	0.471907	n.s.	0.204436	0.16939	0.665622	n.s.	0.0940813	0.303997	0.514046	n.s.	1	17.9844	17.8828	18.0433	17.8709	17.967	17.9825	17.602	17.7416	17.6434	17.8702	17.8522	17.7889	17.8253	17.8541	17.7496	17.6605	18.0991	17.919		NA
5044	sp|Q9C091|GRB1L_HUMAN	GREB1L	GRB1L_HUMAN GREB1-like protein	0.170755	-0.0906167	19.3166	0.24507	n.s.	0.000410655	-0.331673	19.226	0.00645885	n.s.	18.9849	0.016512	-0.241056	0.0331571	n.s.	0.00319073	0.00742943	sig	0.00292077	-0.319132	18.9974	0.0217297	n.s.	0.0336129	-0.228516	0.0906278	n.s.	0.834254	0.0125402	0.887533	n.s.	0.00647956	-0.295561	19.021	0.0651811	n.s.	0.0840015	-0.204944	0.173874	n.s.	0.562874	0.036112	0.680997	n.s.	0.77305	0.0235718	0.926288	n.s.	6.80972e-05	-0.56954	18.747	0.0415731	n.s.	0.00638874	-0.478923	0.051976	n.s.	0.00898143	-0.237868	0.131376	n.s.	0.02893	-0.250408	0.297566	n.s.	0.0418469	-0.27398	0.746829	n.s.	0.173226	-0.287099	19.0295	0.290578	n.s.	0.343204	-0.196482	0.533453	n.s.	0.804652	0.0445739	0.857026	n.s.	0.864466	0.0320337	0.943694	n.s.	0.973152	0.00846191	0.996223	n.s.	0.321745	0.282442	0.709634	n.s.	1	19.3141	19.3004	19.3353	19.1195	19.2716	19.2867	18.9511	18.9613	19.0423	18.9032	19.0273	19.0619	19.0765	18.9655	18.7307	18.7634	19.2452	18.8137		NA
5840	sp|Q9UBQ7|GRHPR_HUMAN	GRHPR	GRHPR_HUMAN Glyoxylate reductase/hydroxypyruvate reductase	0.0567258	0.662813	19.3471	0.102448	n.s.	0.00616994	1.04233	20.01	0.0238979	up	20.3895	0.0705358	0.379516	0.106074	n.s.	0.00329393	0.00760951	sig	0.0089853	1.07327	20.4204	0.0386079	up	0.0970182	0.410453	0.182518	n.s.	0.797765	0.0309374	0.860252	n.s.	0.0396338	0.993448	20.3406	0.12372	n.s.	0.256409	0.330634	0.363574	n.s.	0.732059	-0.0488815	0.81272	n.s.	0.70656	-0.0798189	0.901649	n.s.	0.0299807	0.997742	20.3449	0.142178	n.s.	0.19518	0.334929	0.311526	n.s.	0.353134	-0.0445871	0.503922	n.s.	0.644783	-0.0755245	0.86919	n.s.	0.982902	0.00429434	0.996511	n.s.	0.0779714	0.882473	20.2296	0.178158	n.s.	0.510964	0.219659	0.673717	n.s.	0.519392	-0.159856	0.621424	n.s.	0.518652	-0.190794	0.768748	n.s.	0.77492	-0.110975	0.940352	n.s.	0.734938	-0.115269	0.903532	n.s.	2	19.3561	19.6831	19.0022	20.1664	19.7021	20.1614	20.3869	20.4215	20.3601	20.4907	20.2019	20.5687	20.1688	20.5124	20.2999	20.3899	19.9366	20.5227		NA
1583	sp|P42262|GRIA2_HUMAN	GRIA2	GRIA2_HUMAN Glutamate receptor 2	0.846748	-0.0150929	15.0113	0.88101	n.s.	0.00259441	-0.349492	14.9962	0.0148926	n.s.	14.6618	0.0110613	-0.334399	0.0246229	n.s.	0.00319076	0.00742943	sig	0.00107137	-0.343791	14.6675	0.0141395	n.s.	0.00809886	-0.328698	0.0400216	n.s.	0.901863	0.00570086	0.934902	n.s.	0.00624279	-0.339455	14.6719	0.0641098	n.s.	0.031494	-0.324362	0.102832	n.s.	0.861867	0.0100368	0.906111	n.s.	0.900415	0.00433597	0.97261	n.s.	0.38213	-0.11378	14.8975	0.534702	n.s.	0.506152	-0.0986873	0.621261	n.s.	0.128468	0.235712	0.293778	n.s.	0.115883	0.230011	0.476119	n.s.	0.244884	0.225675	0.860086	n.s.	0.0994755	-0.231417	14.7799	0.204765	n.s.	0.169184	-0.216324	0.366533	n.s.	0.322969	0.118074	0.440324	n.s.	0.303222	0.112374	0.634044	n.s.	0.460174	0.108038	0.825034	n.s.	0.579194	-0.117637	0.843601	n.s.	3	14.9427	15.0312	15.0601	14.9249	15.1242	14.9396	14.588	14.68	14.7175	14.6775	14.6288	14.6963	14.6967	14.6471	15.0339	14.7612	14.8964	14.6634		NA
1584	sp|P42263-2|GRIA3_HUMAN	GRIA3	GRIA3_HUMAN Isoform Flip of Glutamate receptor 3	0.42551	-0.0616615	17.142	0.511275	n.s.	0.0573827	0.213518	17.0803	0.108095	n.s.	17.3555	0.00763781	0.275179	0.0189774	n.s.	0.0192731	0.0295731	sig	0.957505	-0.00782264	17.1341	0.971803	n.s.	0.688396	0.0538389	0.765587	n.s.	0.167303	-0.22134	0.309154	n.s.	0.152514	0.170519	17.3125	0.273281	n.s.	0.0160311	0.232181	0.0747885	n.s.	0.587127	-0.0429984	0.700016	n.s.	0.348502	0.178342	0.769698	n.s.	0.29551	-0.189198	16.9528	0.457345	n.s.	0.395627	-0.127536	0.516867	n.s.	0.0631052	-0.402716	0.219144	n.s.	0.432828	-0.181375	0.772542	n.s.	0.172592	-0.359717	0.816176	n.s.	0.0414189	-0.286672	16.8553	0.129347	n.s.	0.00739591	-0.22501	0.111825	n.s.	0.00422481	-0.500189	0.0397341	n.s.	0.175112	-0.278849	0.544495	n.s.	0.00954204	-0.457191	0.490126	n.s.	0.61894	-0.0974738	0.853132	n.s.	5	17.0186	17.2359	17.1713	17.1082	17.0278	17.1048	17.3307	17.2863	17.4495	16.9343	17.1128	17.3553	17.3564	17.2685	17.1197	16.7858	16.8648	16.8457		Plasma.Membrane
2452	sp|Q13002|GRIK2_HUMAN	GRIK2	GRIK2_HUMAN Glutamate receptor ionotropic, kainate 2	0.866705	0.0090526	16.7277	0.897307	n.s.	0.00166255	-0.0988348	16.7367	0.0120432	n.s.	16.6288	0.105412	-0.107887	0.148365	n.s.	0.032705	0.0453225	sig	0.00654595	-0.284383	16.4433	0.0323553	n.s.	0.0167425	-0.293436	0.0598077	n.s.	0.0292632	-0.185549	0.120092	n.s.	0.0722418	-0.0982616	16.6294	0.172733	n.s.	0.242866	-0.107314	0.350194	n.s.	0.989105	0.000573116	0.992936	n.s.	0.0991655	0.186122	0.601331	n.s.	0.115039	-0.252848	16.4748	0.268632	n.s.	0.141066	-0.261901	0.249212	n.s.	0.275301	-0.154013	0.433524	n.s.	0.829761	0.0315353	0.943639	n.s.	0.438319	-0.154586	0.884688	n.s.	0.499683	-0.0640107	16.6637	0.610012	n.s.	0.539017	-0.0730633	0.693573	n.s.	0.708816	0.0348241	0.779474	n.s.	0.136612	0.220373	0.512293	n.s.	0.804503	0.0342509	0.950506	n.s.	0.425386	0.188837	0.77148	n.s.	1	16.7237	16.7381	16.7212	16.6675	16.708	16.8346	16.612	16.6224	16.6521	16.3353	16.4841	16.5105	16.6769	16.5819	16.6287	16.321	16.7755	16.5518		Plasma.Membrane
6286	sp|Q9Y3R0|GRIP1_HUMAN	GRIP1	GRIP1_HUMAN Glutamate receptor-interacting protein 1	0.0250481	0.135892	16.6629	0.0554721	n.s.	0.00834927	-0.171006	16.7988	0.0285862	n.s.	16.4919	0.000785331	-0.306898	0.00477083	n.s.	5.21538e-06	0.000123794	sig	0.0203116	0.161662	16.8246	0.0629105	n.s.	0.571773	0.0257702	0.668458	n.s.	0.000991559	0.332668	0.0415463	n.s.	0.80938	0.00980458	16.6727	0.868917	n.s.	0.0349989	-0.126088	0.1081	n.s.	0.0068274	0.180811	0.0839226	n.s.	0.03705	-0.151858	0.488634	n.s.	0.043955	-0.123857	16.5391	0.167858	n.s.	0.00466774	-0.259749	0.0466106	n.s.	0.17477	0.0471487	0.339992	n.s.	0.00652892	-0.28552	0.192853	n.s.	0.00226351	-0.133662	0.444757	n.s.	0.0469984	0.122662	16.7856	0.136081	n.s.	0.7286	-0.0132305	0.830225	n.s.	0.00175878	0.293668	0.0319618	n.s.	0.427579	-0.0390007	0.710978	n.s.	0.00984104	0.112857	0.490126	n.s.	0.00142578	0.246519	0.226129	n.s.	3	16.6234	16.6469	16.7185	16.8336	16.7471	16.8157	16.5228	16.5002	16.4528	16.7927	16.8897	16.7914	16.6791	16.6664	16.5394	16.5388	16.7763	16.7949		Cytosol
2995	sp|Q4V328|GRAP1_HUMAN	GRIPAP1	GRAP1_HUMAN GRIP1-associated protein 1	0.19451	0.0578042	18.9692	0.272054	n.s.	0.0163447	-0.13646	19.027	0.0438202	n.s.	18.8327	0.00832134	-0.194265	0.0201956	n.s.	0.0156603	0.0250071	sig	0.487882	-0.0256918	18.9435	0.60244	n.s.	0.102227	-0.0834961	0.189266	n.s.	0.0396687	0.110768	0.137211	n.s.	0.172544	-0.0613837	18.9078	0.296811	n.s.	0.0716887	-0.119188	0.157793	n.s.	0.153294	0.0750766	0.290099	n.s.	0.423522	-0.0356919	0.807192	n.s.	0.123402	-0.165745	18.8035	0.279402	n.s.	0.0729792	-0.223549	0.161585	n.s.	0.739517	-0.0292843	0.82056	n.s.	0.17783	-0.140053	0.556146	n.s.	0.410373	-0.104361	0.883903	n.s.	0.434618	0.0509879	19.0202	0.549205	n.s.	0.920256	-0.00681633	0.955651	n.s.	0.0520396	0.187448	0.129105	n.s.	0.286676	0.0766797	0.624851	n.s.	0.255151	0.112372	0.703864	n.s.	0.207057	0.216732	0.618582	n.s.	3	19.0104	18.9364	18.9608	19.0123	19.0848	18.9839	18.8508	18.7807	18.8667	18.8931	18.9605	18.9769	18.8812	18.9344	18.901	18.7059	19.0862	18.9542		Endosome
1470	sp|P34947|GRK5_HUMAN	GRK5	GRK5_HUMAN G protein-coupled receptor kinase 5	0.0393079	0.129151	17.1304	0.0781402	n.s.	0.00202056	0.136423	17.2596	0.0132535	n.s.	17.2669	0.882055	0.00727128	0.902614	n.s.	0.00489544	0.0101142	sig	0.00951656	0.0737921	17.2042	0.0399141	n.s.	0.283642	-0.0553592	0.391636	n.s.	0.0532476	-0.0626305	0.160262	n.s.	0.000288926	0.188543	17.319	0.0315051	n.s.	0.358433	0.0593918	0.464324	n.s.	0.115522	0.0521205	0.245759	n.s.	0.00952777	0.114751	0.398349	n.s.	0.143286	0.108309	17.2387	0.300349	n.s.	0.804364	-0.0208418	0.866427	n.s.	0.666662	-0.0281131	0.766997	n.s.	0.590283	0.0345174	0.854101	n.s.	0.387353	-0.0802336	0.883519	n.s.	0.00230831	0.242257	17.3727	0.0504458	n.s.	0.153502	0.113106	0.35209	n.s.	0.0491741	0.105835	0.125226	n.s.	0.0111806	0.168465	0.263112	n.s.	0.237533	0.0537144	0.689544	n.s.	0.233729	0.133948	0.640136	n.s.	2	17.1256	17.1226	17.1431	17.344	17.2237	17.2111	17.2755	17.2323	17.2928	17.2255	17.1766	17.2106	17.3123	17.3256	17.3116	17.1659	17.3412	17.4042		NA
2663	sp|Q14416|GRM2_HUMAN	GRM2	GRM2_HUMAN Metabotropic glutamate receptor 2	0.391547	0.0528955	18.231	0.478632	n.s.	0.0484519	-0.120179	18.2839	0.0954311	n.s.	18.1109	0.0533111	-0.173074	0.0839504	n.s.	0.0372165	0.050379	n.s.	0.0333614	-0.149357	18.0817	0.0860163	n.s.	0.0384782	-0.202253	0.0987242	n.s.	0.634576	-0.0291786	0.73825	n.s.	0.215331	-0.191761	18.0393	0.343766	n.s.	0.171692	-0.244656	0.276692	n.s.	0.618343	-0.071582	0.726144	n.s.	0.768443	-0.0424034	0.925808	n.s.	0.00198932	-0.279547	17.9515	0.069001	n.s.	0.015624	-0.332442	0.0719111	n.s.	0.0488557	-0.159368	0.20139	n.s.	0.100347	-0.130189	0.463168	n.s.	0.640268	-0.0877859	0.928236	n.s.	0.122547	-0.146424	18.0846	0.232603	n.s.	0.118372	-0.199319	0.309169	n.s.	0.764822	-0.0262448	0.825458	n.s.	0.974289	0.00293377	0.988476	n.s.	0.826347	0.0453372	0.956593	n.s.	0.261941	0.133123	0.662778	n.s.	0	18.2606	18.2397	18.1928	18.1878	18.3009	18.3632	18.1696	18.0402	18.1229	18.1051	17.9994	18.1406	18.1999	17.8787	17.9632	17.9398	18.1699	17.9994		Plasma.Membrane
5342	sp|Q9HAV7|GRPE1_HUMAN	GRPEL1	GRPE1_HUMAN GrpE protein homolog 1, mitochondrial	0.130944	-0.19286	21.2876	0.198324	n.s.	0.0126376	-0.319067	21.0948	0.0370906	n.s.	20.9686	0.152078	-0.126207	0.203777	n.s.	0.0600891	0.0755632	n.s.	0.0327559	-0.42021	20.8674	0.0850393	n.s.	0.15424	-0.22735	0.251821	n.s.	0.407117	-0.101143	0.548352	n.s.	0.167103	-0.275905	21.0117	0.290459	n.s.	0.61794	-0.0830452	0.698456	n.s.	0.742506	0.043162	0.819095	n.s.	0.48999	0.144304	0.830563	n.s.	0.0369788	-0.340169	20.9475	0.1539	n.s.	0.204424	-0.147309	0.322531	n.s.	0.250997	-0.0211022	0.41157	n.s.	0.608452	0.0800404	0.858273	n.s.	0.72614	-0.0642641	0.940464	n.s.	0.104474	-0.264853	21.0228	0.21075	n.s.	0.565965	-0.0719927	0.712958	n.s.	0.475888	0.0542145	0.58261	n.s.	0.389262	0.155357	0.68994	n.s.	0.95707	0.0110525	0.991846	n.s.	0.47979	0.0753166	0.798745	n.s.	0	21.2354	21.1951	21.4324	21.06	21.2306	20.9938	20.9735	20.9852	20.947	20.7225	21.0802	20.7996	21.1713	20.8522	20.9515	20.9434	21.1101	20.9355		Mitochondria
2427	sp|Q12849|GRSF1_HUMAN	GRSF1	GRSF1_HUMAN G-rich sequence factor 1	0.0114651	-0.204208	19.1011	0.0325706	n.s.	0.00665386	0.170648	18.8969	0.0250831	n.s.	19.2717	0.00165318	0.374856	0.00709321	n.s.	0.0014022	0.0041301	sig	0.618018	-0.0420469	19.059	0.713733	n.s.	0.133425	0.162161	0.22785	n.s.	0.0565599	-0.212695	0.165541	n.s.	0.473124	0.0451543	19.1462	0.596468	n.s.	0.0421036	0.249362	0.118007	n.s.	0.127925	-0.125494	0.261087	n.s.	0.482645	0.0872012	0.82758	n.s.	0.354702	-0.0307871	19.0703	0.510657	n.s.	0.0525416	0.173421	0.134081	n.s.	0.0120559	-0.201435	0.139255	n.s.	0.916021	0.0112598	0.973564	n.s.	0.381698	-0.0759415	0.883519	n.s.	0.00506557	-0.188174	18.9129	0.0589938	n.s.	0.786788	0.0160333	0.871668	n.s.	0.00193854	-0.358822	0.0331444	n.s.	0.230888	-0.146127	0.587091	n.s.	0.0719736	-0.233329	0.546465	n.s.	0.0133094	-0.157387	0.337106	n.s.	5	19.1055	19.0655	19.1322	18.8365	18.9773	18.8767	19.3236	19.2346	19.257	18.9815	18.9857	19.2099	19.2122	19.0802	19.0877	19.0528	18.9185	18.9073		Mitochondria
4801	sp|Q9BQ67|GRWD1_HUMAN	GRWD1	GRWD1_HUMAN Glutamate-rich WD repeat-containing protein 1	0.00225529	-0.287183	18.1574	0.0121314	n.s.	0.0131339	-0.0774132	17.8702	0.0380454	n.s.	18.08	0.00803171	0.20977	0.0196604	n.s.	0.008645	0.0155957	sig	0.127296	-0.168714	17.9887	0.221534	n.s.	0.284874	0.11847	0.392565	n.s.	0.36088	-0.0913003	0.505445	n.s.	0.00733822	-0.15545	18.0019	0.0659108	n.s.	0.0977802	0.131733	0.190389	n.s.	0.0674352	-0.0780367	0.182948	n.s.	0.915039	0.0132636	0.977665	n.s.	0.531427	-0.0328383	18.1246	0.657436	n.s.	0.0337347	0.254345	0.104444	n.s.	0.427489	0.044575	0.569517	n.s.	0.343909	0.135875	0.718786	n.s.	0.202364	0.122612	0.829334	n.s.	0.000688528	-0.261992	17.8954	0.0404801	n.s.	0.667571	0.0251907	0.787862	n.s.	0.00397555	-0.184579	0.0386183	n.s.	0.470769	-0.0932789	0.738875	n.s.	0.075957	-0.106543	0.547385	n.s.	0.0661104	-0.229154	0.47025	n.s.	5	18.1519	18.1772	18.1431	17.8248	17.9501	17.8357	18.096	18.0499	18.0941	18.1631	17.9083	17.8946	18.0286	17.9753	18.1845	18.0647	17.9116	17.8792		Nucleus
2689	sp|Q14687|GSE1_HUMAN	GSE1	GSE1_HUMAN Genetic suppressor element 1	0.00479446	-0.301821	13.8347	0.018727	n.s.	0.0566203	0.159866	13.5329	0.107124	n.s.	13.9946	0.00233367	0.461687	0.0086909	n.s.	0.000378052	0.00172885	sig	0.423994	-0.0336418	13.8011	0.542766	n.s.	0.005041	0.268179	0.0316413	n.s.	0.0252947	-0.193508	0.113826	n.s.	0.108606	0.093087	13.9278	0.220754	n.s.	0.00590012	0.394908	0.0530275	n.s.	0.390735	-0.0667792	0.53092	n.s.	0.02073	0.126729	0.445005	n.s.	0.0454566	0.138122	13.9728	0.169609	n.s.	0.00442756	0.439943	0.0466106	n.s.	0.767239	-0.0217446	0.841321	n.s.	0.00978547	0.171764	0.212785	n.s.	0.117027	0.0450347	0.798591	n.s.	0.341805	-0.118683	13.716	0.464826	n.s.	0.200638	0.183138	0.397839	n.s.	0.0988209	-0.278549	0.193872	n.s.	0.461625	-0.0850413	0.732713	n.s.	0.246934	-0.21177	0.697729	n.s.	0.189398	-0.256805	0.60501	n.s.	4	13.7761	13.8832	13.8448	13.5426	13.6022	13.4538	14.0559	13.8925	14.0353	13.7649	13.8001	13.8382	13.9376	13.9179	13.9866	13.959	13.5856	13.8465		NA
1748	sp|P49840|GSK3A_HUMAN	GSK3A	GSK3A_HUMAN Glycogen synthase kinase-3 alpha	0.0500222	0.176798	17.3812	0.0933057	n.s.	0.744518	-0.0140031	17.558	0.799019	n.s.	17.3672	0.0252352	-0.190801	0.0460599	n.s.	0.225388	0.242248	n.s.	0.747129	0.0257565	17.407	0.819345	n.s.	0.144192	-0.151041	0.240444	n.s.	0.585222	0.0397595	0.700709	n.s.	0.358993	0.0939415	17.4752	0.487076	n.s.	0.465547	-0.0828563	0.566447	n.s.	0.251145	0.107945	0.393381	n.s.	0.583271	0.0681851	0.861712	n.s.	0.341057	0.0535699	17.4348	0.498473	n.s.	0.165779	-0.123228	0.278447	n.s.	0.0549241	0.067573	0.208451	n.s.	0.762572	0.0278135	0.917002	n.s.	0.721039	-0.0403716	0.940035	n.s.	0.265359	0.121576	17.5028	0.388675	n.s.	0.623207	-0.0552217	0.755685	n.s.	0.182486	0.135579	0.29562	n.s.	0.458314	0.0958197	0.732036	n.s.	0.86267	0.0276346	0.969494	n.s.	0.572058	0.0680063	0.839884	n.s.	0	17.4158	17.4196	17.3082	17.6034	17.4539	17.6167	17.3904	17.3761	17.3351	17.5301	17.3094	17.3815	17.3772	17.5732	17.4421	17.4275	17.6041	17.4015		NA
1749	sp|P49841-2|GSK3B_HUMAN	GSK3B	GSK3B_HUMAN Isoform 2 of Glycogen synthase kinase-3 beta	0.000350968	0.272301	19.5197	0.00562334	n.s.	0.251825	0.0362823	19.792	0.338062	n.s.	19.556	0.000292543	-0.236019	0.00295636	n.s.	0.00274508	0.00666616	sig	0.130041	0.115708	19.6354	0.225007	n.s.	0.0541612	-0.156593	0.12265	n.s.	0.251675	0.0794253	0.399644	n.s.	0.059483	0.114057	19.6338	0.155597	n.s.	0.0137366	-0.158244	0.0704064	n.s.	0.108259	0.0777746	0.23684	n.s.	0.984496	-0.00165075	0.996491	n.s.	0.485296	0.0508123	19.5705	0.620259	n.s.	0.0336957	-0.221489	0.104423	n.s.	0.82864	0.01453	0.886899	n.s.	0.537478	-0.0648954	0.833233	n.s.	0.535997	-0.0632446	0.905072	n.s.	0.0105751	0.215584	19.7353	0.074859	n.s.	0.147988	-0.0567165	0.346448	n.s.	0.0125917	0.179302	0.0610123	n.s.	0.289598	0.0998768	0.626353	n.s.	0.177584	0.101528	0.643594	n.s.	0.191085	0.164772	0.60554	n.s.	3	19.4769	19.5435	19.5387	19.8087	19.7711	19.7962	19.5429	19.589	19.5361	19.7117	19.524	19.6706	19.6697	19.5978	19.648	19.4931	19.701	19.7696		Cytosol
890	sp|P06396-2|GELS_HUMAN	GSN	GELS_HUMAN Isoform 2 of Gelsolin	0.336765	0.0577752	20.0246	0.424065	n.s.	0.0296572	0.220237	20.0824	0.0665439	n.s.	20.2448	0.056402	0.162462	0.0879628	n.s.	0.000324179	0.00156301	sig	0.000334142	0.496639	20.5212	0.01036	n.s.	0.000220242	0.438863	0.011178	n.s.	0.00645985	0.276401	0.0703133	n.s.	0.0283449	0.316677	20.3413	0.105379	n.s.	0.0366915	0.258902	0.110844	n.s.	0.356413	0.0964399	0.49953	n.s.	0.0583168	-0.179961	0.535211	n.s.	0.0335808	0.214059	20.2386	0.1476	n.s.	0.0429648	0.156284	0.118965	n.s.	0.934792	-0.00617831	0.957397	n.s.	0.00140163	-0.28258	0.120416	n.s.	0.339521	-0.102618	0.883519	n.s.	0.0698701	0.287045	20.3116	0.166338	n.s.	0.101422	0.22927	0.287355	n.s.	0.589674	0.0668081	0.681121	n.s.	0.102067	-0.209593	0.470585	n.s.	0.854425	-0.0296318	0.965804	n.s.	0.609697	0.0729864	0.851396	n.s.	2	20.0991	20.0205	19.9542	20.1122	20.0175	20.1174	20.2886	20.1418	20.3041	20.5134	20.5061	20.5442	20.263	20.4196	20.2646	20.2127	20.1927	20.4306		Cytosol
1116	sp|P15170-3|ERF3A_HUMAN	GSPT1	ERF3A_HUMAN Isoform 3 of Eukaryotic peptide chain release factor GTP-binding subunit ERF3A	0.818403	-0.00673676	20.4311	0.857853	n.s.	0.0572562	0.0823528	20.4243	0.107949	n.s.	20.5134	0.0880642	0.0890895	0.12795	n.s.	0.0136036	0.0223848	sig	0.0222495	0.149232	20.5803	0.0664102	n.s.	0.0312912	0.155969	0.0868181	n.s.	0.253052	0.0668794	0.401156	n.s.	0.0138014	0.164526	20.5956	0.0800653	n.s.	0.0315321	0.171263	0.102832	n.s.	0.189633	0.0821737	0.332271	n.s.	0.814603	0.0152943	0.941603	n.s.	0.0339633	0.152972	20.584	0.148203	n.s.	0.0545274	0.159709	0.136939	n.s.	0.291688	0.070619	0.446208	n.s.	0.957962	0.00373966	0.984284	n.s.	0.877801	-0.0115547	0.975326	n.s.	0.0523289	0.112124	20.5432	0.143522	n.s.	0.0892425	0.11886	0.272288	n.s.	0.6038	0.0297708	0.692272	n.s.	0.592473	-0.0371086	0.813478	n.s.	0.478128	-0.0524029	0.83354	n.s.	0.619322	-0.0408483	0.853132	n.s.	2	20.4412	20.4138	20.4382	20.4719	20.382	20.419	20.5267	20.5573	20.4563	20.6515	20.5122	20.5771	20.5559	20.6353	20.5308	20.6372	20.4974	20.5889		NA
3763	sp|Q8IYD1|ERF3B_HUMAN	GSPT2	ERF3B_HUMAN Eukaryotic peptide chain release factor GTP-binding subunit ERF3B	0.00832458	0.228761	16.1763	0.0263781	n.s.	0.0131223	-0.262809	16.405	0.038029	n.s.	15.9135	0.000602344	-0.49157	0.00423247	n.s.	0.00610669	0.0119732	sig	0.281975	0.164193	16.3405	0.398076	n.s.	0.638186	-0.0645675	0.724373	n.s.	0.0327439	0.427002	0.125923	n.s.	0.439067	-0.0495469	16.1267	0.565145	n.s.	0.00269895	-0.278308	0.0453363	n.s.	0.0375703	0.213262	0.140807	n.s.	0.279263	-0.21374	0.723149	n.s.	0.274602	0.170864	16.3471	0.439085	n.s.	0.660679	-0.0578972	0.752731	n.s.	0.044489	0.433673	0.19292	n.s.	0.975378	0.00667034	0.990634	n.s.	0.294619	0.220411	0.880033	n.s.	0.0358963	0.221656	16.3979	0.121024	n.s.	0.867536	-0.00710478	0.924913	n.s.	0.00494195	0.484465	0.0414342	n.s.	0.749409	0.0574627	0.891695	n.s.	0.0219589	0.271203	0.518663	n.s.	0.781165	0.0507924	0.923713	n.s.	3	16.2234	16.2131	16.0924	16.4392	16.3659	16.41	15.9478	15.8237	15.9688	16.5909	16.2221	16.2084	16.1101	16.1434	16.1914	16.5029	16.3606	16.4353		Cytosol
814	sp|P00390|GSHR_HUMAN	GSR	GSHR_HUMAN Glutathione reductase, mitochondrial	0.234822	-0.0651593	19.8339	0.315798	n.s.	0.500125	0.0259059	19.7687	0.584246	n.s.	19.8598	0.0681255	0.0910651	0.102975	n.s.	0.0410279	0.0546926	n.s.	0.551835	0.0276922	19.8616	0.658877	n.s.	0.103016	0.0928515	0.190066	n.s.	0.957546	0.00178637	0.971032	n.s.	0.120185	0.0891568	19.9231	0.233625	n.s.	0.0388008	0.154316	0.113256	n.s.	0.0405541	0.063251	0.146034	n.s.	0.190487	0.0614646	0.684341	n.s.	0.0762707	0.171604	20.0055	0.217679	n.s.	0.0371771	0.236764	0.109669	n.s.	0.0699572	0.145699	0.228088	n.s.	0.101048	0.143912	0.463168	n.s.	0.340434	0.0824476	0.883519	n.s.	0.548538	0.0520194	19.8859	0.653286	n.s.	0.232272	0.117179	0.427835	n.s.	0.72523	0.0261135	0.792761	n.s.	0.765919	0.0243271	0.899122	n.s.	0.712396	-0.0371375	0.913581	n.s.	0.389762	-0.119585	0.751555	n.s.	0	19.7742	19.8839	19.8436	19.7516	19.8341	19.7205	19.8879	19.844	19.8475	19.9063	19.8094	19.869	19.9254	19.9208	19.9391	20.0719	19.7985	19.9733		Cytosol
1684	sp|P48637|GSHB_HUMAN	GSS	GSHB_HUMAN Glutathione synthetase	0.365364	0.0301893	18.6487	0.453187	n.s.	0.0466865	-0.0805635	18.6789	0.0928856	n.s.	18.5681	0.00197756	-0.110753	0.00792583	n.s.	0.000116148	0.000848147	sig	0.0936132	0.0774449	18.7261	0.17629	n.s.	0.145096	0.0472556	0.241316	n.s.	0.00307255	0.158008	0.0541663	n.s.	0.0619915	0.100859	18.7495	0.159533	n.s.	0.0218298	0.0706701	0.0849796	n.s.	0.000579537	0.181423	0.0536486	n.s.	0.487925	0.0234145	0.829422	n.s.	0.378017	0.0363758	18.6851	0.531591	n.s.	0.744599	0.00618655	0.820048	n.s.	0.00312286	0.116939	0.11715	n.s.	0.269331	-0.041069	0.654198	n.s.	0.0174656	-0.0644836	0.730003	n.s.	0.0280923	0.223231	18.8719	0.108283	n.s.	0.0256612	0.193042	0.162621	n.s.	0.00678783	0.303795	0.0477181	n.s.	0.0704991	0.145786	0.42693	n.s.	0.172869	0.122372	0.641377	n.s.	0.0879961	0.186856	0.499625	n.s.	2	18.6951	18.649	18.6021	18.6587	18.6764	18.7016	18.5832	18.5519	18.5693	18.6909	18.7694	18.7181	18.7495	18.7496	18.6764	18.6937	18.8131	18.9307		NA
246	sp|O15217|GSTA4_HUMAN	GSTA4	GSTA4_HUMAN Glutathione S-transferase A4	0.0257618	0.179938	18.9653	0.0566833	n.s.	0.00966142	-0.163498	19.1452	0.0313376	n.s.	18.8018	0.00311621	-0.343436	0.0105052	n.s.	0.0306768	0.0430552	sig	0.340149	0.140979	19.1062	0.459968	n.s.	0.789595	-0.0389589	0.846135	n.s.	0.0809073	0.304477	0.202503	n.s.	0.624877	0.0387418	19.004	0.725794	n.s.	0.209841	-0.141196	0.316005	n.s.	0.0711452	0.202239	0.189098	n.s.	0.605899	-0.102238	0.869595	n.s.	0.0410709	-0.101646	18.8636	0.162391	n.s.	0.0186789	-0.281584	0.0781128	n.s.	0.174073	0.0618513	0.339152	n.s.	0.239318	-0.242626	0.623684	n.s.	0.249494	-0.140388	0.860086	n.s.	0.0579019	0.132986	19.0982	0.152028	n.s.	0.544866	-0.0469525	0.697721	n.s.	0.0086081	0.296483	0.051803	n.s.	0.965243	-0.00799363	0.984567	n.s.	0.438074	0.0942439	0.813455	n.s.	0.0349026	0.234632	0.398185	n.s.	3	18.9254	18.9664	19.004	19.0997	19.0972	19.2387	18.7497	18.8163	18.8393	19.2972	18.8623	19.1592	18.9167	19.0913	18.8683	18.8589	19.143	19.0535		Cytosol
3966	sp|Q8NEC7|GSTCD_HUMAN	GSTCD	GSTCD_HUMAN Glutathione S-transferase C-terminal domain-containing protein	0.00137678	-0.282328	15.1954	0.00965366	n.s.	0.00764474	-0.269637	14.9131	0.027013	n.s.	14.9258	0.81115	0.0126906	0.843024	n.s.	0.00120911	0.0037578	sig	0.0079078	-0.227798	14.9676	0.0361882	n.s.	0.253138	0.0545292	0.360751	n.s.	0.509284	0.0418386	0.639442	n.s.	0.0356053	-0.177276	15.0182	0.117716	n.s.	0.0776298	0.105051	0.165856	n.s.	0.256649	0.0923607	0.39823	n.s.	0.426486	0.0505221	0.807919	n.s.	0.0115873	-0.240849	14.9546	0.0987914	n.s.	0.301068	0.0414789	0.424483	n.s.	0.67586	0.0287883	0.773892	n.s.	0.812996	-0.0130503	0.936194	n.s.	0.326638	-0.0635724	0.883519	n.s.	0.0193119	-0.201317	14.9941	0.0938792	n.s.	0.0953355	0.0810106	0.280424	n.s.	0.354859	0.06832	0.469763	n.s.	0.638277	0.0264813	0.838272	n.s.	0.677104	-0.0240407	0.902214	n.s.	0.43038	0.0395316	0.775217	n.s.	8	15.1435	15.2457	15.1971	14.8756	14.9198	14.944	15.0086	14.9171	14.8517	15.0354	14.9528	14.9146	15.0587	14.9776	14.9827	14.9265	14.9652	15.023		Cytosol
6213	sp|Q9Y2Q3-2|GSTK1_HUMAN	GSTK1	GSTK1_HUMAN Isoform 2 of Glutathione S-transferase kappa 1	0.072101	0.110592	19.6064	0.123178	n.s.	0.0559362	0.0871801	19.717	0.106295	n.s.	19.6936	0.647343	-0.0234121	0.698538	n.s.	0.0637229	0.0792888	n.s.	0.267824	-0.116836	19.4895	0.383304	n.s.	0.0792446	-0.227429	0.157372	n.s.	0.0903781	-0.204017	0.214996	n.s.	0.727017	0.0227956	19.6292	0.806967	n.s.	0.321839	-0.0877966	0.429031	n.s.	0.374452	-0.0643845	0.518362	n.s.	0.347689	0.139632	0.768687	n.s.	0.0647274	-0.0793486	19.527	0.202625	n.s.	0.0359968	-0.189941	0.108114	n.s.	0.0144897	-0.166529	0.145933	n.s.	0.764255	0.0374879	0.917956	n.s.	0.287936	-0.102144	0.878861	n.s.	0.384598	-0.0374011	19.569	0.50412	n.s.	0.0826879	-0.147993	0.262844	n.s.	0.0545486	-0.124581	0.133085	n.s.	0.544954	0.0794354	0.78405	n.s.	0.522206	-0.0601967	0.848137	n.s.	0.341322	0.0419475	0.721386	n.s.	0	19.567	19.6129	19.6393	19.6554	19.7929	19.7026	19.7398	19.6866	19.6543	19.3198	19.617	19.5319	19.7001	19.5583	19.5339	19.5201	19.5358	19.6021		Peroxisome
1363	sp|P28161|GSTM2_HUMAN	GSTM2	GSTM2_HUMAN Glutathione S-transferase Mu 2	0.0744581	0.124745	20.0031	0.125976	n.s.	0.00204279	-0.44391	20.1278	0.0133038	n.s.	19.5592	0.00156732	-0.568655	0.0068809	n.s.	0.0274846	0.0393534	sig	0.207867	-0.179751	19.8233	0.317668	n.s.	0.0737701	-0.304496	0.150371	n.s.	0.114006	0.264159	0.246946	n.s.	0.3515	-0.09485	19.9082	0.48043	n.s.	0.117714	-0.219595	0.216088	n.s.	0.0504834	0.34906	0.161435	n.s.	0.655473	0.0849005	0.885258	n.s.	0.501516	-0.134372	19.8687	0.631893	n.s.	0.253765	-0.259118	0.376983	n.s.	0.200355	0.309537	0.36343	n.s.	0.856683	0.0453781	0.954161	n.s.	0.892008	-0.0395224	0.978766	n.s.	0.303461	-0.092183	19.9109	0.427298	n.s.	0.0973346	-0.216928	0.28274	n.s.	0.0401422	0.351727	0.110179	n.s.	0.635171	0.0875676	0.836018	n.s.	0.986723	0.00266702	0.998778	n.s.	0.881772	0.0421895	0.959781	n.s.	3	19.983	20.0489	19.9774	20.0428	20.2037	20.137	19.6731	19.5196	19.4849	19.9402	19.9416	19.5882	20.0168	19.7997	19.6355	20.102	20.0025	19.8194		Cytosol
1240	sp|P21266|GSTM3_HUMAN	GSTM3	GSTM3_HUMAN Glutathione S-transferase Mu 3	0.533964	0.0322161	19.4065	0.611755	n.s.	0.000195668	-0.67623	19.4387	0.00544177	down	18.7303	0.000157151	-0.708446	0.00240597	down	0.00561343	0.0111923	sig	0.0418458	-0.472564	18.934	0.0995085	n.s.	0.034273	-0.50478	0.0917723	n.s.	0.274984	0.203666	0.424571	n.s.	0.00938936	-0.279808	19.1267	0.0699883	n.s.	0.00653502	-0.312024	0.0552722	n.s.	0.00494141	0.396422	0.077584	n.s.	0.411612	0.192756	0.802738	n.s.	0.114404	-0.268657	19.1379	0.26795	n.s.	0.089376	-0.300873	0.184562	n.s.	0.0463774	0.407573	0.196294	n.s.	0.443588	0.203907	0.777251	n.s.	0.948885	0.011151	0.990218	n.s.	0.224321	-0.294484	19.112	0.345146	n.s.	0.188581	-0.3267	0.386355	n.s.	0.144463	0.381746	0.25181	n.s.	0.564491	0.17808	0.795888	n.s.	0.959031	-0.0146762	0.992228	n.s.	0.938122	-0.0258272	0.979682	n.s.	3	19.4424	19.3388	19.4384	19.4288	19.5005	19.387	18.7529	18.7835	18.6545	19.0968	19.0839	18.6213	19.1492	19.1042	18.9855	19.2903	19.3641	18.86		Cytosol
2303	sp|Q03013|GSTM4_HUMAN	GSTM4	GSTM4_HUMAN Glutathione S-transferase Mu 4	0.177086	0.0548645	21.492	0.252091	n.s.	0.00174776	-0.236597	21.5469	0.0122312	n.s.	21.2554	9.28423e-05	-0.291462	0.00208172	n.s.	0.000161498	0.0010352	sig	0.051752	0.154884	21.6469	0.114437	n.s.	0.116829	0.100019	0.207526	n.s.	0.00133286	0.391481	0.0440536	n.s.	0.305892	0.0558851	21.5479	0.4367	n.s.	0.975481	0.00102067	0.981845	n.s.	0.00175655	0.292483	0.0612235	n.s.	0.231451	-0.0989986	0.700757	n.s.	0.360676	-0.100238	21.3918	0.514798	n.s.	0.172276	-0.155102	0.286317	n.s.	0.210318	0.13636	0.372622	n.s.	0.0930529	-0.255122	0.4484	n.s.	0.316864	-0.156123	0.883519	n.s.	0.0119103	0.215826	21.7078	0.0781163	n.s.	0.00435566	0.160962	0.0989092	n.s.	8.72794e-05	0.452424	0.0188524	n.s.	0.399226	0.0609427	0.695815	n.s.	0.0403418	0.159941	0.524758	n.s.	0.109266	0.316064	0.528505	n.s.	3	21.4628	21.552	21.4613	21.5545	21.5682	21.518	21.2447	21.2767	21.2448	21.6128	21.7414	21.5866	21.5161	21.5797	21.5054	21.2781	21.7172	21.6985		Cytosol
2173	sp|P78417|GSTO1_HUMAN	GSTO1	GSTO1_HUMAN Glutathione S-transferase omega-1	0.0231095	-0.183151	18.0749	0.0523286	n.s.	0.474623	-0.0323906	17.8918	0.560211	n.s.	18.0425	0.00998638	0.15076	0.0228643	n.s.	2.40158e-05	0.0003222	sig	0.48131	-0.0450452	18.0299	0.597259	n.s.	0.058155	0.138105	0.128484	n.s.	0.782185	-0.0126546	0.849289	n.s.	0.0795683	0.158186	18.2331	0.182085	n.s.	0.00695051	0.341336	0.0563149	n.s.	0.0104539	0.190576	0.0894907	n.s.	0.0474428	0.203231	0.519306	n.s.	0.0120123	0.322083	18.397	0.0997945	n.s.	0.00199094	0.505233	0.0357382	n.s.	0.00129822	0.354473	0.104785	n.s.	0.00914074	0.367128	0.20805	n.s.	0.100092	0.163897	0.798591	n.s.	0.116034	0.126285	18.2012	0.225116	n.s.	0.00750759	0.309435	0.112095	n.s.	0.0102165	0.158675	0.0552613	n.s.	0.0639239	0.17133	0.413005	n.s.	0.612901	-0.0319012	0.879994	n.s.	0.0599936	-0.195798	0.455842	n.s.	2	18.0526	18.153	18.0193	17.9468	17.8911	17.8374	18.0484	18.0257	18.0535	17.9472	18.0835	18.0589	18.1912	18.275	18.3597	18.4344	18.1676	18.2348		Cytosol
966	sp|P09211|GSTP1_HUMAN	GSTP1	GSTP1_HUMAN Glutathione S-transferase P	0.0354222	0.134447	20.2325	0.0725039	n.s.	0.00162546	-0.22429	20.3669	0.0118481	n.s.	20.0082	0.000450117	-0.358736	0.00355269	n.s.	0.105099	0.122512	n.s.	0.685014	0.0765464	20.309	0.770507	n.s.	0.758864	-0.0579005	0.822186	n.s.	0.157675	0.300836	0.2978	n.s.	0.887721	-0.00646572	20.226	0.924234	n.s.	0.0583006	-0.140913	0.14006	n.s.	0.00298004	0.217824	0.070062	n.s.	0.736108	-0.0830121	0.914371	n.s.	0.218574	0.366848	20.5993	0.381112	n.s.	0.399801	0.232401	0.520223	n.s.	0.0856612	0.591137	0.249663	n.s.	0.435405	0.290301	0.774118	n.s.	0.357423	0.373313	0.883519	n.s.	0.0159574	0.182261	20.4148	0.0874436	n.s.	0.343709	0.047814	0.533981	n.s.	8.44125e-05	0.40655	0.0188524	n.s.	0.668606	0.105715	0.85351	n.s.	0.0244369	0.188727	0.518663	n.s.	0.61574	-0.184587	0.853031	n.s.	0	20.1767	20.2666	20.2542	20.3087	20.4214	20.3708	20.023	19.9913	20.0103	20.6538	20.1644	20.1089	20.1974	20.2547	20.2859	20.9128	20.4056	20.4239		Cytosol
6490	tr|G3V4T6|G3V4T6_HUMAN	GSTZ1	G3V4T6_HUMAN Maleylacetoacetate isomerase	0.340052	-0.0550904	19.1877	0.427104	n.s.	0.000845922	-0.280872	19.1326	0.00892765	n.s.	18.9068	0.0136634	-0.225781	0.0287931	n.s.	0.0519488	0.0668046	n.s.	0.0246889	-0.275758	18.9119	0.0715413	n.s.	0.0701384	-0.220668	0.145672	n.s.	0.952359	0.00511345	0.967893	n.s.	0.0324401	-0.0966749	19.091	0.112956	n.s.	0.550148	-0.0415845	0.640873	n.s.	0.0121671	0.184197	0.0926409	n.s.	0.168323	0.179083	0.663257	n.s.	0.60551	-0.0363669	19.1513	0.72009	n.s.	0.839335	0.0187236	0.892128	n.s.	0.0355087	0.244505	0.180337	n.s.	0.128121	0.239391	0.493913	n.s.	0.527641	0.060308	0.903019	n.s.	0.869022	-0.026481	19.1612	0.906952	n.s.	0.867846	0.0286094	0.924941	n.s.	0.186782	0.254391	0.300111	n.s.	0.251395	0.249277	0.602678	n.s.	0.754261	0.0701939	0.932308	n.s.	0.966826	0.00988586	0.990504	n.s.	0	19.1627	19.1767	19.2237	19.04	19.1609	19.1968	18.8612	18.9109	18.9482	18.9713	19.0041	18.7603	19.1035	19.0785	19.0727	19.2299	19.3566	18.9658		Cytosol
1846	sp|P52655|TF2AA_HUMAN	GTF2A1	TF2AA_HUMAN Transcription initiation factor IIA subunit 1	0.0120109	-0.232853	16.2498	0.0335624	n.s.	0.237932	-0.0961678	16.0169	0.321946	n.s.	16.1536	0.0522539	0.136685	0.0825866	n.s.	0.015032	0.0242159	sig	0.487765	0.0809129	16.3307	0.60244	n.s.	0.0293278	0.313766	0.0832797	n.s.	0.164938	0.177081	0.306862	n.s.	0.467068	0.0910629	16.3408	0.591364	n.s.	0.0371506	0.323916	0.111143	n.s.	0.178359	0.187231	0.31998	n.s.	0.949912	0.01015	0.985184	n.s.	0.102536	0.155367	16.4051	0.25168	n.s.	0.000558138	0.38822	0.0273431	n.s.	0.027391	0.251535	0.166037	n.s.	0.581247	0.0744543	0.852186	n.s.	0.643387	0.0643043	0.928236	n.s.	0.486171	0.0566688	16.3064	0.59757	n.s.	0.00387764	0.289522	0.0974908	n.s.	0.108195	0.152837	0.205875	n.s.	0.856887	-0.0242441	0.940645	n.s.	0.807508	-0.0343941	0.950659	n.s.	0.143837	-0.0986984	0.56188	n.s.	2	16.2642	16.1555	16.3296	16.033	16.0335	15.9843	16.1517	16.0727	16.2364	16.2971	16.506	16.189	16.223	16.4587	16.4224	16.3879	16.3449	16.268		Nucleus
1847	sp|P52657|T2AG_HUMAN	GTF2A2	T2AG_HUMAN Transcription initiation factor IIA subunit 2	0.0152527	0.294458	17.3912	0.0395151	n.s.	0.0103459	-0.36071	17.6857	0.0326153	n.s.	17.0305	0.00242862	-0.655168	0.00888798	down	0.0130815	0.0217299	sig	0.322546	0.244506	17.6357	0.442403	n.s.	0.834195	-0.0499518	0.876961	n.s.	0.0552792	0.605216	0.163416	n.s.	0.115774	0.155055	17.5463	0.228794	n.s.	0.257275	-0.139403	0.364433	n.s.	0.0174824	0.515765	0.103959	n.s.	0.772004	-0.0894513	0.926288	n.s.	0.106168	0.683954	18.0752	0.256417	n.s.	0.294278	0.389495	0.418369	n.s.	0.0433925	1.04466	0.190628	n.s.	0.357264	0.439447	0.727776	n.s.	0.320565	0.528899	0.883519	n.s.	0.00261203	0.475074	17.8663	0.051347	n.s.	0.129769	0.180615	0.32253	n.s.	0.0032241	0.835783	0.0366999	up	0.467539	0.230567	0.737501	n.s.	0.0614041	0.320018	0.530531	n.s.	0.652463	-0.20888	0.867639	n.s.	3	17.4334	17.325	17.4153	17.7945	17.5724	17.6902	17.0939	16.8875	17.1101	18.0405	17.5551	17.3117	17.4713	17.6212	17.6783	18.4721	17.9024	17.8302		Nucleus
2236	sp|Q00403|TF2B_HUMAN	GTF2B	TF2B_HUMAN Transcription initiation factor IIB	0.0457438	-0.110523	19.0781	0.0874137	n.s.	0.000417822	0.178626	18.9676	0.00649053	n.s.	19.2567	0.00192553	0.289148	0.00776444	n.s.	0.00452646	0.00959485	sig	0.0218323	0.154483	19.2326	0.0655273	n.s.	0.00897283	0.265006	0.0420115	n.s.	0.608963	-0.0241422	0.718404	n.s.	0.076854	0.179588	19.2577	0.178674	n.s.	0.0388461	0.290111	0.113275	n.s.	0.989743	0.000962415	0.99295	n.s.	0.787928	0.0251047	0.9312	n.s.	0.000555054	0.204652	19.2827	0.0539373	n.s.	0.00746167	0.315175	0.0555766	n.s.	0.253258	0.0260267	0.413446	n.s.	0.418465	0.0501689	0.766042	n.s.	0.806152	0.0250643	0.957799	n.s.	0.426551	0.0830811	19.1612	0.541652	n.s.	0.153834	0.193604	0.352151	n.s.	0.37312	-0.0955444	0.48707	n.s.	0.543232	-0.0714022	0.78265	n.s.	0.585913	-0.0965069	0.871188	n.s.	0.419656	-0.121571	0.768237	n.s.	4	19.0729	19.096	19.0653	18.9959	18.8933	19.0135	19.2672	19.2734	19.2295	19.2163	19.1705	19.3109	19.1682	19.3471	19.2758	19.2896	19.0407	19.2816		Nucleus
1373	sp|P29083|T2EA_HUMAN	GTF2E1	T2EA_HUMAN General transcription factor IIE subunit 1	0.00154679	-0.218379	18.2483	0.00990432	n.s.	0.0217228	0.0911338	18.0299	0.0533335	n.s.	18.3394	0.000280159	0.309513	0.00293325	n.s.	0.000425126	0.00186767	sig	0.101199	0.0754179	18.3237	0.187363	n.s.	0.001255	0.293797	0.0187452	n.s.	0.663791	-0.0157159	0.760853	n.s.	0.213997	0.157745	18.406	0.342097	n.s.	0.0334908	0.376124	0.106383	n.s.	0.549942	0.0666113	0.670863	n.s.	0.488075	0.0823272	0.829458	n.s.	0.0165379	0.155633	18.4039	0.112098	n.s.	0.00149517	0.374012	0.0327958	n.s.	0.105416	0.064499	0.271868	n.s.	0.159731	0.0802149	0.527777	n.s.	0.988767	-0.00211227	0.998076	n.s.	0.0840747	-0.0896716	18.1586	0.186449	n.s.	0.0381902	0.128707	0.190657	n.s.	0.0107161	-0.180805	0.0564554	n.s.	0.0361609	-0.16509	0.334402	n.s.	0.20704	-0.247417	0.666815	n.s.	0.0283665	-0.245304	0.383591	n.s.	4	18.2815	18.2139	18.2494	18.0519	17.9886	18.0493	18.3114	18.3652	18.3416	18.3787	18.3157	18.2767	18.2757	18.5363	18.4303	18.3775	18.1256	18.1916		Nucleus
1374	sp|P29084|T2EB_HUMAN	GTF2E2	T2EB_HUMAN Transcription initiation factor IIE subunit beta	0.0350258	-0.139671	17.397	0.0718948	n.s.	0.335492	0.0328225	17.2574	0.42279	n.s.	17.4299	0.0132461	0.172493	0.028069	n.s.	0.010202	0.0178576	sig	0.256757	0.0632072	17.4602	0.370801	n.s.	0.021211	0.202878	0.068077	n.s.	0.529742	0.0303847	0.656401	n.s.	0.204452	0.125528	17.5226	0.332405	n.s.	0.053021	0.265199	0.133376	n.s.	0.299168	0.0927055	0.443227	n.s.	0.531013	0.0623208	0.846069	n.s.	0.0227618	0.175314	17.5723	0.124287	n.s.	0.00994773	0.314985	0.0601318	n.s.	0.0228946	0.142492	0.159352	n.s.	0.150234	0.112107	0.516898	n.s.	0.669643	0.0497864	0.930846	n.s.	0.959991	0.00361338	17.4006	0.972322	n.s.	0.152879	0.143284	0.351769	n.s.	0.669909	-0.0292091	0.747547	n.s.	0.502876	-0.0595938	0.761719	n.s.	0.425496	-0.121915	0.809622	n.s.	0.180017	-0.171701	0.600105	n.s.	4	17.3506	17.4049	17.4355	17.3137	17.1876	17.2707	17.4097	17.4165	17.4634	17.4755	17.3831	17.5222	17.4276	17.6175	17.6056	17.5391	17.3227	17.4786		Nucleus
1487	sp|P35269|T2FA_HUMAN	GTF2F1	T2FA_HUMAN General transcription factor IIF subunit 1	0.0670134	-0.120508	17.596	0.11614	n.s.	0.106509	0.127621	17.4755	0.172673	n.s.	17.7236	0.0318414	0.248129	0.0555349	n.s.	0.0215413	0.032312	sig	0.00455544	0.220797	17.8168	0.0269706	n.s.	0.00467852	0.341305	0.0308028	n.s.	0.259336	0.093176	0.407788	n.s.	0.207308	0.131572	17.7276	0.334834	n.s.	0.0884805	0.252081	0.179341	n.s.	0.974193	0.00395178	0.983757	n.s.	0.412379	-0.0892243	0.802738	n.s.	0.0159538	0.138689	17.7347	0.111446	n.s.	0.0288895	0.259197	0.0959172	n.s.	0.901109	0.0110685	0.936517	n.s.	0.223499	-0.0821075	0.605442	n.s.	0.955701	0.00711673	0.992685	n.s.	0.776708	0.0287907	17.6248	0.838028	n.s.	0.268162	0.149299	0.463931	n.s.	0.472484	-0.09883	0.580059	n.s.	0.160493	-0.192006	0.534428	n.s.	0.595266	-0.102782	0.873168	n.s.	0.479543	-0.109898	0.798745	n.s.	4	17.5758	17.6008	17.6115	17.4948	17.386	17.5457	17.6142	17.7335	17.8233	17.8284	17.7478	17.8742	17.619	17.8362	17.7018	17.7677	17.5016	17.748		Nucleus
1093	sp|P13984|T2FB_HUMAN	GTF2F2	T2FB_HUMAN General transcription factor IIF subunit 2	0.0518238	-0.171402	20.624	0.0955931	n.s.	0.742132	0.0224122	20.4526	0.796854	n.s.	20.6464	0.0150331	0.193814	0.0310169	n.s.	0.0146709	0.0237512	sig	0.0775336	0.162255	20.7863	0.153666	n.s.	0.00352281	0.333657	0.0268678	n.s.	0.0648776	0.139843	0.178663	n.s.	0.350229	0.109655	20.7337	0.4793	n.s.	0.0428826	0.281057	0.11882	n.s.	0.376739	0.0872425	0.520304	n.s.	0.602942	-0.0526001	0.868624	n.s.	0.494939	0.0660332	20.6901	0.627388	n.s.	0.0360596	0.237435	0.108179	n.s.	0.561908	0.043621	0.685132	n.s.	0.290087	-0.0962216	0.66967	n.s.	0.745577	-0.0436215	0.942986	n.s.	0.640621	0.043397	20.6674	0.732728	n.s.	0.043323	0.214799	0.200227	n.s.	0.769235	0.0209848	0.829253	n.s.	0.204497	-0.118858	0.570604	n.s.	0.624049	-0.0662577	0.884672	n.s.	0.830392	-0.0226362	0.942147	n.s.	2	20.6876	20.518	20.6665	20.5127	20.4445	20.4007	20.5782	20.6718	20.6893	20.7162	20.7774	20.8653	20.6377	20.8297	20.7574	20.6228	20.6032	20.7316		Nucleus
1449	sp|P32780|TF2H1_HUMAN	GTF2H1	TF2H1_HUMAN General transcription factor IIH subunit 1	0.156522	0.129337	16.0155	0.228798	n.s.	0.979803	-0.00200475	16.1449	0.985583	n.s.	16.0135	0.0648415	-0.131341	0.0987017	n.s.	0.123347	0.141284	n.s.	0.0347086	0.210539	16.2261	0.0886526	n.s.	0.115755	0.0812022	0.206216	n.s.	0.00651284	0.212543	0.0703133	n.s.	0.490465	0.100808	16.1163	0.610843	n.s.	0.809983	-0.0285288	0.858049	n.s.	0.414818	0.102813	0.552181	n.s.	0.354757	-0.109731	0.77212	n.s.	0.543449	0.0674243	16.083	0.668353	n.s.	0.445833	-0.0619123	0.564001	n.s.	0.400485	0.0694291	0.547267	n.s.	0.0879624	-0.143114	0.441664	n.s.	0.843711	-0.0333835	0.96894	n.s.	0.163093	0.172498	16.188	0.278299	n.s.	0.546673	0.043161	0.698844	n.s.	0.0722791	0.174502	0.158941	n.s.	0.489167	-0.0380411	0.752743	n.s.	0.666655	0.0716898	0.898646	n.s.	0.367729	0.105073	0.738943	n.s.	0	16.0649	16.0943	15.8874	16.2157	16.1253	16.0936	16.0041	15.9548	16.0817	16.1945	16.2288	16.255	15.985	16.2477	16.0123	16.1536	16.1306	16.2454		Nucleus
2601	sp|Q13888|TF2H2_HUMAN	GTF2H2	TF2H2_HUMAN General transcription factor IIH subunit 2	0.00226259	-0.263753	16.2245	0.0121572	n.s.	0.143508	-0.124193	15.9608	0.216666	n.s.	16.1003	0.133489	0.13956	0.181573	n.s.	0.0133028	0.0220129	sig	0.00661521	-0.288902	15.9356	0.032524	n.s.	0.709683	-0.0251496	0.783298	n.s.	0.12398	-0.164709	0.259576	n.s.	0.0301638	-0.094707	16.1298	0.109318	n.s.	0.0323999	0.169046	0.104598	n.s.	0.75414	0.029486	0.828698	n.s.	0.0673524	0.194195	0.553537	n.s.	0.133248	-0.13578	16.0888	0.288874	n.s.	0.191697	0.127972	0.308391	n.s.	0.919707	-0.0115873	0.947639	n.s.	0.197069	0.153122	0.575264	n.s.	0.675972	-0.0410733	0.931652	n.s.	0.0152419	-0.148264	16.0763	0.086386	n.s.	0.0941724	0.115489	0.279541	n.s.	0.801199	-0.0240711	0.854331	n.s.	0.142439	0.140638	0.515909	n.s.	0.205167	-0.0535571	0.665622	n.s.	0.899867	-0.0124838	0.966264	n.s.	5	16.2588	16.2027	16.2121	15.9116	16.0256	15.9453	16.0602	16.0112	16.2296	15.9307	16.0299	15.8463	16.1169	16.1427	16.1726	16.005	16.1022	16.0504		Nucleus
2602	sp|Q13889|TF2H3_HUMAN	GTF2H3	TF2H3_HUMAN General transcription factor IIH subunit 3	0.0144071	-0.216134	15.3686	0.0381053	n.s.	0.00293294	-0.204817	15.1524	0.0158751	n.s.	15.1638	0.814737	0.0113169	0.846345	n.s.	0.0082238	0.0150113	sig	0.0073214	-0.178212	15.1904	0.0345395	n.s.	0.473225	0.0379221	0.578149	n.s.	0.32777	0.0266052	0.475025	n.s.	0.0221188	-0.167405	15.2012	0.0948578	n.s.	0.452748	0.0487293	0.55554	n.s.	0.12997	0.0374124	0.263518	n.s.	0.719169	0.0108072	0.906833	n.s.	0.0403659	-0.185439	15.1831	0.161316	n.s.	0.681513	0.0306953	0.769642	n.s.	0.671968	0.0193784	0.770847	n.s.	0.885776	-0.00722683	0.961768	n.s.	0.76277	-0.018034	0.946332	n.s.	0.0523275	-0.185571	15.183	0.143522	n.s.	0.702105	0.0305632	0.813161	n.s.	0.720147	0.0192463	0.788802	n.s.	0.89843	-0.00735893	0.959273	n.s.	0.799451	-0.0181661	0.949321	n.s.	0.998836	-0.000132102	0.999879	n.s.	8	15.3139	15.4128	15.3791	15.125	15.2375	15.0948	15.1719	15.139	15.1803	15.1767	15.1641	15.2303	15.1906	15.2117	15.2343	15.132	15.2449	15.1211		Nucleus
2164	sp|P78347|GTF2I_HUMAN	GTF2I	GTF2I_HUMAN General transcription factor II-I	0.000433572	-0.338564	21.893	0.00620069	n.s.	0.00260797	0.145605	21.5544	0.0149016	n.s.	22.0386	8.73812e-05	0.484169	0.00200791	n.s.	0.000478223	0.00202277	sig	0.359597	-0.0948907	21.7981	0.479562	n.s.	0.0607163	0.243673	0.131983	n.s.	0.057852	-0.240496	0.167732	n.s.	0.101074	-0.0764135	21.8166	0.211239	n.s.	0.00842651	0.26215	0.0600041	n.s.	0.00513448	-0.222019	0.0784036	n.s.	0.88643	0.0184772	0.965902	n.s.	0.773857	-0.0210146	21.872	0.845198	n.s.	0.0216499	0.317549	0.0834074	n.s.	0.0847942	-0.16662	0.24874	n.s.	0.61605	0.0738761	0.860485	n.s.	0.60393	0.0553988	0.921441	n.s.	0.002065	-0.228691	21.6643	0.0501169	n.s.	0.052008	0.109873	0.214657	n.s.	0.000274375	-0.374296	0.0237246	n.s.	0.33444	-0.1338	0.654306	n.s.	0.0452335	-0.152277	0.524758	n.s.	0.134945	-0.207676	0.559007	n.s.	5	21.921	21.8955	21.8626	21.5882	21.5736	21.5016	22.0121	22.0583	22.0454	21.7174	21.6988	21.9782	21.784	21.8492	21.9568	21.7872	21.6563	21.6724		Cytosol
2417	sp|Q12789|TF3C1_HUMAN	GTF3C1	TF3C1_HUMAN General transcription factor 3C polypeptide 1	0.000132394	-0.355599	19.8404	0.00418581	n.s.	0.165456	-0.0530838	19.4848	0.242076	n.s.	19.7873	0.000180783	0.302515	0.00248852	n.s.	0.000204914	0.00118982	sig	0.00428539	-0.250851	19.5896	0.0262222	n.s.	0.0475931	0.104748	0.113551	n.s.	0.00914961	-0.197767	0.0785561	n.s.	0.0703678	-0.108797	19.7316	0.170909	n.s.	0.00302458	0.246802	0.046334	n.s.	0.233902	-0.0557131	0.377129	n.s.	0.0760951	0.142054	0.561462	n.s.	0.102443	-0.155624	19.6848	0.251641	n.s.	0.046009	0.199974	0.123606	n.s.	0.216656	-0.102541	0.379221	n.s.	0.298406	0.0952264	0.679195	n.s.	0.645665	-0.0468275	0.928236	n.s.	0.0287391	-0.220567	19.6198	0.10977	n.s.	0.0675882	0.135032	0.239853	n.s.	0.0539435	-0.167483	0.132156	n.s.	0.678591	0.0302839	0.857167	n.s.	0.260194	-0.11177	0.706163	n.s.	0.589638	-0.0649425	0.847666	n.s.	5	19.8112	19.8238	19.8862	19.469	19.4892	19.4963	19.7488	19.8215	19.7916	19.5174	19.6209	19.6304	19.6971	19.7662	19.765	19.6045	19.6829	19.5568		Nucleus
4117	sp|Q8WUA4|TF3C2_HUMAN	GTF3C2	TF3C2_HUMAN General transcription factor 3C polypeptide 2	7.72217e-05	-0.216528	18.1824	0.00359345	n.s.	0.0438347	-0.0642361	17.9659	0.0885163	n.s.	18.1182	0.00351298	0.152291	0.0112582	n.s.	0.00118649	0.00370706	sig	0.020432	-0.195614	17.9868	0.0630637	n.s.	0.716758	0.0209141	0.787911	n.s.	0.0809653	-0.131377	0.20257	n.s.	0.0129404	-0.214809	17.9676	0.0780421	n.s.	0.970475	0.0017188	0.978124	n.s.	0.0533274	-0.150573	0.164816	n.s.	0.822407	-0.0191953	0.946018	n.s.	0.595738	-0.0350816	18.1474	0.71189	n.s.	0.058819	0.181446	0.142874	n.s.	0.685024	0.0291546	0.781231	n.s.	0.171294	0.160532	0.545179	n.s.	0.200442	0.179727	0.829334	n.s.	0.000428183	-0.299258	17.8832	0.0385364	n.s.	0.0347588	-0.0827307	0.185228	n.s.	0.00530277	-0.235022	0.0425871	n.s.	0.232462	-0.103645	0.58818	n.s.	0.280807	-0.0844495	0.721687	n.s.	0.0843883	-0.264177	0.488802	n.s.	5	18.1901	18.184	18.1732	17.9609	17.9889	17.9479	18.1049	18.1603	18.0893	17.9793	17.9002	18.081	18.0211	17.9142	18.0683	18.2265	17.8615	17.9049		Nucleus
6381	sp|Q9Y5Q9|TF3C3_HUMAN	GTF3C3	TF3C3_HUMAN General transcription factor 3C polypeptide 3	0.00193053	-0.304363	20.1269	0.0112125	n.s.	0.284634	-0.0655753	19.8226	0.37186	n.s.	20.0613	0.00214939	0.238787	0.00829006	n.s.	0.00910951	0.016302	sig	0.0354263	-0.202278	19.9246	0.0898807	n.s.	0.111992	0.102085	0.201985	n.s.	0.0843475	-0.136703	0.206811	n.s.	0.213319	-0.126738	20.0002	0.341444	n.s.	0.0612936	0.177624	0.143855	n.s.	0.468117	-0.0611631	0.601874	n.s.	0.453616	0.0755396	0.817871	n.s.	0.278547	-0.100073	20.0269	0.441426	n.s.	0.0330575	0.20429	0.103434	n.s.	0.65021	-0.0344974	0.753867	n.s.	0.309425	0.102205	0.689977	n.s.	0.82819	0.0266657	0.966036	n.s.	0.0538212	-0.246563	19.8804	0.145925	n.s.	0.406032	0.0578002	0.590461	n.s.	0.0897508	-0.180987	0.182487	n.s.	0.647304	-0.0442845	0.841937	n.s.	0.400881	-0.119824	0.800754	n.s.	0.305469	-0.14649	0.701681	n.s.	5	20.1372	20.0505	20.193	19.8107	19.8347	19.8222	20.0114	20.0483	20.1243	19.8339	20.0054	19.9346	20.0808	19.9196	20.0989	19.9548	19.9599	19.8008		Nucleus
5998	sp|Q9UKN8|TF3C4_HUMAN	GTF3C4	TF3C4_HUMAN General transcription factor 3C polypeptide 4	0.0857658	-0.0806173	17.7353	0.140806	n.s.	0.00598755	-0.277033	17.6547	0.0235005	n.s.	17.4583	0.0330042	-0.196416	0.0571837	n.s.	0.001552	0.00441837	sig	0.00842813	-0.152027	17.5833	0.0373303	n.s.	0.190456	-0.0714101	0.292246	n.s.	0.102218	0.125006	0.232317	n.s.	0.00168588	-0.292825	17.4425	0.0466759	n.s.	0.0241078	-0.212208	0.0894838	n.s.	0.836351	-0.0157916	0.888797	n.s.	0.0530936	-0.140798	0.530396	n.s.	0.0416225	-0.150272	17.5851	0.163154	n.s.	0.335383	-0.0696551	0.461223	n.s.	0.203372	0.126761	0.365883	n.s.	0.977366	0.00175495	0.991597	n.s.	0.158749	0.142553	0.807817	n.s.	0.00626069	-0.172769	17.5626	0.0626069	n.s.	0.157066	-0.0921514	0.355	n.s.	0.23007	0.104265	0.347195	n.s.	0.670864	-0.0207414	0.853845	n.s.	0.108818	0.120056	0.576545	n.s.	0.756401	-0.0224963	0.912412	n.s.	1	17.7502	17.739	17.7168	17.6732	17.7024	17.5886	17.3874	17.5575	17.4301	17.6364	17.5331	17.5804	17.4105	17.4746	17.5288	17.6414	17.5916	17.5336		Nucleus
6380	sp|Q9Y5Q8-3|TF3C5_HUMAN	GTF3C5	TF3C5_HUMAN Isoform 3 of General transcription factor 3C polypeptide 5	0.00330981	-0.137269	17.4791	0.0150721	n.s.	0.152512	-0.0592845	17.3418	0.227452	n.s.	17.4198	0.0815242	0.077984	0.119845	n.s.	0.017576	0.0274573	sig	0.237438	-0.0701906	17.4089	0.350395	n.s.	0.255706	0.0670779	0.363133	n.s.	0.856764	-0.0109062	0.902883	n.s.	0.0186702	-0.0995558	17.3795	0.0897363	n.s.	0.178438	0.0377127	0.283888	n.s.	0.381272	-0.0402714	0.524737	n.s.	0.671288	-0.0293652	0.890106	n.s.	0.229697	0.0343027	17.5134	0.393974	n.s.	0.00497447	0.171571	0.0469892	n.s.	0.101977	0.0935872	0.268818	n.s.	0.196656	0.104493	0.575264	n.s.	0.0180827	0.133859	0.730003	n.s.	0.0257014	-0.127375	17.3517	0.104745	n.s.	0.770143	0.0098933	0.860288	n.s.	0.228796	-0.0680908	0.345593	n.s.	0.452944	-0.0571846	0.728752	n.s.	0.490887	-0.0278194	0.838127	n.s.	0.0436527	-0.161678	0.421408	n.s.	5	17.5035	17.4506	17.4832	17.3723	17.3212	17.332	17.3648	17.4675	17.4272	17.4878	17.3216	17.4173	17.39	17.3691	17.4984	17.5284	17.3201	17.3833		Nucleus
4327	sp|Q969F1|TF3C6_HUMAN	GTF3C6	TF3C6_HUMAN General transcription factor 3C polypeptide 6	0.219752	-0.161002	15.8199	0.29922	n.s.	0.0146582	0.248353	15.6589	0.0410066	n.s.	16.0683	0.0121572	0.409355	0.0263279	n.s.	0.000348315	0.00163438	sig	0.0227793	0.275472	16.0954	0.0675869	n.s.	0.014287	0.436474	0.0545377	n.s.	0.61255	0.0271185	0.721109	n.s.	0.0290537	0.432926	16.2529	0.106788	n.s.	0.0258471	0.593928	0.0930603	n.s.	0.103568	0.184573	0.230864	n.s.	0.214378	0.157454	0.690151	n.s.	0.0269458	0.427188	16.2471	0.135471	n.s.	0.0248875	0.58819	0.0889037	n.s.	0.0927315	0.178835	0.258563	n.s.	0.209612	0.151717	0.588513	n.s.	0.971644	-0.00573766	0.995816	n.s.	0.0161461	0.39675	16.2167	0.0881882	n.s.	0.0202219	0.557752	0.151117	n.s.	0.0141938	0.148397	0.0644541	n.s.	0.169271	0.121278	0.542027	n.s.	0.774889	-0.0361762	0.940352	n.s.	0.794502	-0.0304385	0.927441	n.s.	4	15.8377	15.7093	15.9128	15.7968	15.4806	15.6995	16.0579	16.0574	16.0896	16.1788	16.0959	16.0115	16.1475	16.3582	16.3438	16.1504	16.1827	16.2507		Nucleus
66	sp|O00178|GTPB1_HUMAN	GTPBP1	GTPB1_HUMAN GTP-binding protein 1	0.0915552	-0.100772	20.7998	0.148468	n.s.	0.071007	-0.131091	20.6991	0.127671	n.s.	20.6687	0.415406	-0.0303185	0.480599	n.s.	0.225107	0.242026	n.s.	0.0674762	-0.131718	20.6681	0.138676	n.s.	0.390278	-0.030946	0.499112	n.s.	0.989016	-0.000627532	0.99206	n.s.	0.526078	-0.0688376	20.731	0.642719	n.s.	0.714831	0.0319348	0.780341	n.s.	0.528181	0.0622532	0.652402	n.s.	0.520856	0.0628808	0.842497	n.s.	0.514248	-0.0442814	20.7555	0.642439	n.s.	0.116021	0.0564909	0.219086	n.s.	0.147643	0.0868094	0.312705	n.s.	0.135992	0.0874369	0.501606	n.s.	0.841056	0.0245562	0.96894	n.s.	0.119826	-0.122181	20.6776	0.229049	n.s.	0.280332	-0.0214091	0.476036	n.s.	0.838183	0.00890935	0.884309	n.s.	0.819363	0.00953688	0.922402	n.s.	0.660421	-0.0533439	0.896528	n.s.	0.102531	-0.0779	0.521109	n.s.	0	20.7549	20.7572	20.8875	20.721	20.6776	20.6986	20.6367	20.7307	20.6388	20.7258	20.6509	20.6276	20.6266	20.8354	20.7286	20.7825	20.6749	20.6804		Cytosol
24	sp|A4D1E9|GTPBA_HUMAN	GTPBP10	GTPBA_HUMAN GTP-binding protein 10	0.00385579	-0.177308	17.1174	0.0166017	n.s.	0.00073934	0.29366	16.9401	0.00831424	n.s.	17.411	0.000146572	0.470967	0.00236935	n.s.	2.29743e-05	0.000314079	sig	0.738252	0.0231204	17.1405	0.813446	n.s.	0.0375956	0.200428	0.0975102	n.s.	0.0151703	-0.270539	0.0937117	n.s.	0.0100908	0.146727	17.2641	0.071395	n.s.	0.00152376	0.324035	0.0413137	n.s.	0.0198916	-0.146932	0.107633	n.s.	0.218032	0.123607	0.690639	n.s.	0.180088	0.0670876	17.1844	0.34192	n.s.	0.00948735	0.244395	0.0594545	n.s.	0.013763	-0.226572	0.144702	n.s.	0.639635	0.0439673	0.867906	n.s.	0.182046	-0.0796398	0.826672	n.s.	0.0730415	-0.0678942	17.0495	0.170685	n.s.	0.0319482	0.109414	0.179067	n.s.	0.00150942	-0.361554	0.031831	n.s.	0.335296	-0.0910146	0.654306	n.s.	0.000509531	-0.214622	0.267685	n.s.	0.0757117	-0.134982	0.478744	n.s.	5	17.088	17.1102	17.1539	16.9695	16.8964	16.9543	17.4586	17.3746	17.3999	17.0664	17.0924	17.2627	17.2685	17.2597	17.2238	17.1451	17.0515	17.0474		Nucleus
4346	sp|Q969Y2-2|GTPB3_HUMAN	GTPBP3	GTPB3_HUMAN Isoform 2 of tRNA modification GTPase GTPBP3, mitochondrial	0.40634	-0.0937582	15.032	0.493364	n.s.	0.583196	-0.0369194	14.9382	0.657809	n.s.	14.995	0.609492	0.0568388	0.664168	n.s.	0.303635	0.318374	n.s.	0.0372186	-0.151672	14.8803	0.0924402	n.s.	0.577606	-0.0579141	0.673303	n.s.	0.09435	-0.114753	0.220718	n.s.	0.53529	0.0385502	15.0705	0.650662	n.s.	0.348432	0.132308	0.455301	n.s.	0.296792	0.0754696	0.440901	n.s.	0.0126816	0.190223	0.424076	n.s.	0.948471	0.00505366	15.037	0.965608	n.s.	0.496296	0.0988119	0.613038	n.s.	0.617785	0.0419731	0.729891	n.s.	0.0744428	0.156726	0.415495	n.s.	0.659804	-0.0334966	0.930846	n.s.	0.396114	-0.058082	14.9739	0.514232	n.s.	0.787399	0.0356763	0.872195	n.s.	0.759882	-0.0211626	0.821661	n.s.	0.105756	0.0935904	0.477129	n.s.	0.106196	-0.0966322	0.576545	n.s.	0.467049	-0.0631356	0.795302	n.s.	0	15.1093	15.0213	14.9653	14.8339	15.1217	14.859	14.9807	14.9242	15.0802	14.8473	14.8617	14.9318	15.0557	15.0853	14.9732	15.1008	15.0048	14.9429		Mitochondria
5021	sp|Q9BZE4|NOG1_HUMAN	GTPBP4	NOG1_HUMAN Nucleolar GTP-binding protein 1	0.00942465	-0.213779	19.2289	0.0287509	n.s.	0.0228322	0.101247	19.0151	0.0549784	n.s.	19.3302	0.00123777	0.315026	0.00600407	n.s.	0.00522924	0.0106291	sig	0.107319	-0.147754	19.0812	0.196403	n.s.	0.434982	0.0660247	0.542472	n.s.	0.0207067	-0.249001	0.104017	n.s.	0.592875	-0.0280306	19.2009	0.69915	n.s.	0.0495616	0.185748	0.12898	n.s.	0.0346229	-0.129277	0.135891	n.s.	0.282743	0.119724	0.725327	n.s.	0.917027	-0.00861268	19.2203	0.944588	n.s.	0.0909739	0.205166	0.186731	n.s.	0.211401	-0.109859	0.373672	n.s.	0.293387	0.139142	0.673454	n.s.	0.865661	0.0194179	0.973961	n.s.	0.05168	-0.25911	18.9698	0.142626	n.s.	0.646888	-0.0453312	0.77283	n.s.	0.0180301	-0.360357	0.071415	n.s.	0.400922	-0.111356	0.697606	n.s.	0.17043	-0.23108	0.639112	n.s.	0.207202	-0.250498	0.618582	n.s.	5	19.2807	19.2107	19.1953	18.9693	19.0891	18.9871	19.3371	19.3432	19.3102	18.9513	19.1703	19.1219	19.1572	19.2445	19.3117	19.1289	19.0708	18.8689		Nucleus
377	sp|O43824|GTPB6_HUMAN	GTPBP6	GTPB6_HUMAN Putative GTP-binding protein 6	0.00209239	0.0579095	18.3552	0.0116483	n.s.	0.000124494	0.166028	18.4131	0.00460666	n.s.	18.5212	0.000263664	0.108118	0.00286596	n.s.	1.78546e-05	0.000270993	sig	0.508896	-0.0233188	18.3319	0.621143	n.s.	0.0610411	-0.0812284	0.132447	n.s.	0.0042663	-0.189346	0.0611629	n.s.	0.0374359	0.0941432	18.4494	0.120869	n.s.	0.239624	0.0362337	0.347219	n.s.	0.0744622	-0.0718843	0.194249	n.s.	0.088637	0.117462	0.593965	n.s.	0.115703	0.023363	18.3786	0.269502	n.s.	0.00915474	-0.0345465	0.0590019	n.s.	0.00115173	-0.142665	0.103655	n.s.	0.333578	0.0466818	0.710581	n.s.	0.167287	-0.0707802	0.814992	n.s.	0.0037088	-0.0898814	18.2653	0.0543733	n.s.	0.000157907	-0.147791	0.0319762	n.s.	0.00021411	-0.255909	0.0237246	n.s.	0.200155	-0.0665626	0.56737	n.s.	0.0314228	-0.184025	0.524009	n.s.	0.00554447	-0.113244	0.306731	n.s.	7	18.3631	18.3401	18.3624	18.4186	18.4126	18.4081	18.5062	18.5351	18.5224	18.2851	18.3193	18.3913	18.4166	18.4822	18.3842	18.373	18.259	18.2717		NA
5695	sp|Q9NYZ3|GTSE1_HUMAN	GTSE1	GTSE1_HUMAN G2 and S phase-expressed protein 1	1.94616e-05	-0.641676	14.6722	0.00233539	down	0.470524	0.0367475	14.0305	0.555777	n.s.	14.709	7.52375e-05	0.678424	0.00191192	up	8.92207e-07	4.35198e-05	sig	0.538346	-0.0493003	14.6229	0.647454	n.s.	0.00106827	0.592376	0.0176603	up	0.338748	-0.0860479	0.486032	n.s.	0.0867383	-0.142265	14.5299	0.191962	n.s.	0.00201659	0.499411	0.0444433	n.s.	0.0798201	-0.179013	0.200634	n.s.	0.423752	-0.0929647	0.807192	n.s.	0.107741	0.0857032	14.7579	0.257913	n.s.	8.83446e-05	0.72738	0.0190881	up	0.432338	0.0489557	0.573916	n.s.	0.235979	0.135004	0.620342	n.s.	0.0790248	0.227968	0.796395	n.s.	0.00318949	-0.455291	14.2169	0.0526045	n.s.	0.0240279	0.186385	0.160186	n.s.	0.00480637	-0.492039	0.0410346	n.s.	0.0257287	-0.405991	0.305352	n.s.	0.0646905	-0.313026	0.54074	n.s.	0.0127444	-0.540994	0.337106	n.s.	4	14.6947	14.6227	14.6992	14.0462	14.0081	14.0373	14.7728	14.6384	14.7157	14.4908	14.654	14.7239	14.4673	14.5926	14.7311	14.7848	14.1614	14.2724		Cytosol
2283	sp|Q02153|GCYB1_HUMAN	GUCY1B3	GCYB1_HUMAN Guanylate cyclase soluble subunit beta-1	0.289271	0.0973268	14.7829	0.373311	n.s.	0.485253	-0.045449	14.8803	0.570653	n.s.	14.7375	0.213292	-0.142776	0.271326	n.s.	0.0435286	0.0575408	n.s.	0.821156	-0.0251982	14.7577	0.873885	n.s.	0.397039	-0.122525	0.505378	n.s.	0.871804	0.0202509	0.913495	n.s.	0.120237	-0.166433	14.6165	0.233625	n.s.	0.125733	-0.26376	0.225131	n.s.	0.33058	-0.120984	0.47435	n.s.	0.422573	-0.141235	0.807192	n.s.	0.0114632	-0.350765	14.4322	0.0984178	n.s.	0.0313331	-0.448092	0.100514	n.s.	0.0480969	-0.305316	0.199787	n.s.	0.111648	-0.325567	0.46968	n.s.	0.285533	-0.184332	0.877507	n.s.	0.122873	-0.102545	14.6804	0.232949	n.s.	0.165782	-0.199872	0.363796	n.s.	0.550655	-0.0570963	0.649126	n.s.	0.619024	-0.0773472	0.828262	n.s.	0.635291	0.0638881	0.887232	n.s.	0.128076	0.24822	0.550936	n.s.	0	14.7863	14.8095	14.753	14.9413	14.7254	14.9742	14.8011	14.6241	14.7873	14.7204	14.952	14.6007	14.7162	14.5168	14.3525	14.5119	14.7384	14.6224		NA
3840	sp|Q8N442|GUF1_HUMAN	GUF1	GUF1_HUMAN Translation factor GUF1, mitochondrial	0.187802	-0.063453	17.6993	0.264096	n.s.	0.197016	-0.0951105	17.6359	0.277574	n.s.	17.6042	0.609442	-0.0316574	0.664168	n.s.	0.0694899	0.0853639	n.s.	0.00264587	-0.247927	17.4514	0.0208073	n.s.	0.00336397	-0.184474	0.0264802	n.s.	0.0507143	-0.152816	0.155903	n.s.	0.18004	-0.137475	17.5619	0.305569	n.s.	0.387211	-0.0740216	0.493825	n.s.	0.685816	-0.0423642	0.779354	n.s.	0.217118	0.110452	0.690151	n.s.	0.240235	-0.11687	17.5825	0.404333	n.s.	0.525027	-0.0534169	0.637112	n.s.	0.835019	-0.0217594	0.891273	n.s.	0.166544	0.131057	0.537184	n.s.	0.886984	0.0206047	0.978371	n.s.	0.102345	-0.157804	17.5415	0.207908	n.s.	0.220571	-0.0943513	0.418315	n.s.	0.518414	-0.0626939	0.620626	n.s.	0.219233	0.0901224	0.581237	n.s.	0.875644	-0.0203297	0.973497	n.s.	0.757904	-0.0409345	0.913206	n.s.	0	17.7063	17.7518	17.6399	17.6096	17.6824	17.6157	17.5279	17.7042	17.5806	17.4416	17.426	17.4867	17.4721	17.6516	17.6739	17.4911	17.613	17.4701		Mitochondria
2910	sp|Q16774-2|KGUA_HUMAN	GUK1	KGUA_HUMAN Isoform 2 of Guanylate kinase	0.244539	-0.11853	19.4347	0.326657	n.s.	8.95097e-05	-0.71336	19.3162	0.00409058	down	18.7214	0.00346331	-0.59483	0.0111597	down	0.000278072	0.00142443	sig	0.000643271	-0.722445	18.7123	0.0121422	down	0.00596819	-0.603914	0.0343173	down	0.920284	-0.00908463	0.94677	n.s.	0.0222531	-0.566618	18.8681	0.0951816	n.s.	0.0780465	-0.448087	0.166472	n.s.	0.372115	0.146742	0.515787	n.s.	0.402427	0.155827	0.797734	n.s.	9.30221e-05	-0.669011	18.7657	0.0415731	down	0.0162627	-0.550481	0.0729886	n.s.	0.498384	0.0443491	0.628558	n.s.	0.618935	0.0534337	0.86064	n.s.	0.616384	-0.102393	0.922642	n.s.	0.0433186	-0.497228	18.9375	0.131718	n.s.	0.131542	-0.378698	0.325217	n.s.	0.261399	0.216132	0.379196	n.s.	0.287826	0.225217	0.625247	n.s.	0.815764	0.0693899	0.955213	n.s.	0.476804	0.171783	0.798745	n.s.	3	19.4193	19.4253	19.4597	19.1442	19.3971	19.4073	18.7254	18.7934	18.6453	18.7323	18.8289	18.5757	19.041	18.6953	18.7882	18.7433	19.1341	18.7409		Cytosol
939	sp|P08236|BGLR_HUMAN	GUSB	BGLR_HUMAN Beta-glucuronidase	0.25462	-0.0518471	17.9995	0.337548	n.s.	0.00122219	0.371578	17.9476	0.0104941	n.s.	18.3711	6.49183e-05	0.423426	0.00180545	n.s.	0.000144853	0.000959765	sig	0.0116863	0.266331	18.2658	0.044942	n.s.	0.00244573	0.318178	0.023479	n.s.	0.114573	-0.105247	0.247468	n.s.	0.00964311	0.297426	18.2969	0.0703002	n.s.	3.20559e-05	0.349273	0.0141823	n.s.	0.098998	-0.0741522	0.225248	n.s.	0.641883	0.031095	0.880856	n.s.	0.0101225	0.293957	18.2934	0.0943793	n.s.	5.39473e-05	0.345804	0.0154325	n.s.	0.0924706	-0.0776219	0.258295	n.s.	0.679326	0.0276253	0.885388	n.s.	0.811422	-0.00346969	0.958966	n.s.	0.0492022	0.380117	18.3796	0.139869	n.s.	0.0278952	0.431964	0.167102	n.s.	0.944013	0.00853874	0.961038	n.s.	0.424034	0.113786	0.708911	n.s.	0.625116	0.0826909	0.884804	n.s.	0.612117	0.0861606	0.851396	n.s.	2	17.9269	18.0125	18.059	17.9521	17.9377	17.9531	18.3683	18.3311	18.4138	18.1819	18.2728	18.3427	18.2894	18.3044	18.2831	18.3038	18.2352	18.524		Lysosome
2987	sp|Q4G148|GXLT1_HUMAN	GXYLT1	GXLT1_HUMAN Glucoside xylosyltransferase 1	0.00472947	-0.308124	18.4337	0.0186191	n.s.	0.0345635	-0.141658	18.1256	0.0741382	n.s.	18.292	0.0393175	0.166466	0.065732	n.s.	0.000189911	0.00113345	sig	0.000791283	-0.600076	17.8336	0.0127667	down	0.016101	-0.291952	0.0582875	n.s.	0.00230693	-0.458418	0.0510581	n.s.	0.0707567	-0.259566	18.1741	0.17102	n.s.	0.66957	0.0485576	0.743712	n.s.	0.304199	-0.117908	0.447595	n.s.	0.057665	0.34051	0.535211	n.s.	0.00413414	-0.367237	18.0665	0.0769939	n.s.	0.410024	-0.0591132	0.530119	n.s.	0.0182641	-0.225579	0.151138	n.s.	0.0585341	0.232839	0.381975	n.s.	0.460518	-0.107671	0.888496	n.s.	0.0132161	-0.637291	17.7964	0.0814437	n.s.	0.0816041	-0.329167	0.261191	n.s.	0.0265091	-0.495633	0.0871533	n.s.	0.802215	-0.0372152	0.91559	n.s.	0.186532	-0.377725	0.653139	n.s.	0.225074	-0.270054	0.633847	n.s.	5	18.3731	18.4751	18.4528	18.0376	18.1577	18.1814	18.3518	18.2848	18.2394	17.7489	17.8079	17.9441	18.2889	18.0594	18.0974	18.0356	17.9491	17.6438		NA
7	sp|A0PJZ3|GXLT2_HUMAN	GXYLT2	GXLT2_HUMAN Glucoside xylosyltransferase 2	0.0992313	0.241361	13.9935	0.158535	n.s.	0.633354	0.0590174	14.2348	0.702524	n.s.	14.0525	0.101505	-0.182344	0.143677	n.s.	0.00136041	0.00406054	sig	0.129184	-0.197671	13.7958	0.223947	n.s.	0.0034836	-0.439032	0.0268415	n.s.	0.0251692	-0.256688	0.113577	n.s.	0.825525	-0.0316676	13.9618	0.881107	n.s.	0.0541598	-0.273029	0.134827	n.s.	0.397229	-0.090685	0.53693	n.s.	0.0905881	0.166003	0.596035	n.s.	0.0580238	-0.372218	13.6212	0.192324	n.s.	0.0041736	-0.613579	0.0457613	down	0.0130361	-0.431235	0.142544	n.s.	0.0429323	-0.174547	0.342191	n.s.	0.0311908	-0.34055	0.730575	n.s.	0.889722	-0.0198068	13.9736	0.922169	n.s.	0.0593464	-0.261168	0.227688	n.s.	0.452462	-0.0788241	0.562323	n.s.	0.0757971	0.177864	0.435044	n.s.	0.900296	0.0118608	0.9812	n.s.	0.0279178	0.352411	0.383172	n.s.	1	13.8164	14.0175	14.1464	14.1294	14.2404	14.3346	14.172	13.962	14.0234	13.7892	13.7316	13.8665	13.9019	14.0217	13.6355	13.607	13.9152	14.0321		NA
1656	sp|P46976|GLYG_HUMAN	GYG1	GLYG_HUMAN Glycogenin-1	0.0726985	0.147191	16.5202	0.123775	n.s.	0.0512399	0.0939352	16.6674	0.0995271	n.s.	16.6141	0.381809	-0.0532556	0.447238	n.s.	0.137224	0.15543	n.s.	0.177967	0.124225	16.6444	0.282584	n.s.	0.804861	-0.0229655	0.855985	n.s.	0.691531	0.0302901	0.782591	n.s.	0.0761748	0.158266	16.6784	0.177879	n.s.	0.899411	0.0110755	0.925748	n.s.	0.270302	0.0643311	0.412877	n.s.	0.755865	0.034041	0.923281	n.s.	0.0547289	0.169554	16.6897	0.187246	n.s.	0.791958	0.0223636	0.857028	n.s.	0.172783	0.0756192	0.338153	n.s.	0.673777	0.0453291	0.883419	n.s.	0.898396	0.0112881	0.978999	n.s.	0.0170851	0.221154	16.7413	0.0895722	n.s.	0.375487	0.0739634	0.562709	n.s.	0.0224096	0.127219	0.0793053	n.s.	0.371943	0.0969289	0.678097	n.s.	0.443351	0.062888	0.815354	n.s.	0.477692	0.0515999	0.798745	n.s.	0	16.5227	16.5725	16.4653	16.6685	16.5762	16.7574	16.6389	16.5893	16.6141	16.7787	16.5461	16.6084	16.6194	16.7374	16.6385	16.741	16.7109	16.7717		NA
279	sp|O15488|GLYG2_HUMAN	GYG2	GLYG2_HUMAN Glycogenin-2	0.0238253	0.145068	16.4966	0.0535697	n.s.	0.00681859	-0.248838	16.6417	0.0253934	n.s.	16.2478	0.000142169	-0.393907	0.00236827	n.s.	0.00436774	0.00934091	sig	0.112947	-0.179487	16.3171	0.20353	n.s.	0.0149099	-0.324555	0.0559683	n.s.	0.452509	0.0693516	0.590111	n.s.	0.904708	-0.00885416	16.4878	0.936054	n.s.	0.0410505	-0.153923	0.117081	n.s.	0.0232398	0.239984	0.114793	n.s.	0.221719	0.170632	0.692739	n.s.	0.115813	-0.348683	16.148	0.269506	n.s.	0.0463243	-0.493751	0.124248	n.s.	0.56323	-0.0998444	0.68604	n.s.	0.419969	-0.169196	0.766629	n.s.	0.246793	-0.339828	0.860086	n.s.	0.164131	0.193833	16.6905	0.279386	n.s.	0.634319	0.0487644	0.76387	n.s.	0.0204798	0.442671	0.076039	n.s.	0.0726542	0.373319	0.428946	n.s.	0.276491	0.202687	0.717525	n.s.	0.148541	0.542515	0.566951	n.s.	3	16.5473	16.5256	16.417	16.6342	16.6358	16.6551	16.3015	16.2182	16.2237	16.1892	16.4613	16.3009	16.5466	16.429	16.3494	15.9465	16.8139	16.567		NA
1090	sp|P13807|GYS1_HUMAN	GYS1	GYS1_HUMAN Glycogen [starch] synthase, muscle	0.772268	-0.0107304	18.2626	0.82078	n.s.	0.00128649	-0.332376	18.2518	0.0107846	n.s.	17.9302	0.000830162	-0.321645	0.00489178	n.s.	0.0173155	0.0271292	sig	0.0731137	-0.277126	17.9854	0.146862	n.s.	0.0775551	-0.266395	0.15511	n.s.	0.656044	0.0552501	0.754421	n.s.	0.22324	-0.0865897	18.176	0.352656	n.s.	0.224705	-0.0758593	0.332062	n.s.	0.0235235	0.245786	0.115195	n.s.	0.292781	0.190536	0.729724	n.s.	0.040177	-0.268245	17.9943	0.161306	n.s.	0.0378232	-0.257515	0.110526	n.s.	0.470617	0.0641309	0.605079	n.s.	0.958878	0.00888074	0.984703	n.s.	0.233366	-0.181655	0.852127	n.s.	0.976129	-0.0035929	18.259	0.983821	n.s.	0.951149	0.00713749	0.97154	n.s.	0.0595915	0.328783	0.14048	n.s.	0.22064	0.273533	0.581237	n.s.	0.638273	0.0829968	0.887874	n.s.	0.253615	0.264652	0.655682	n.s.	3	18.2538	18.218	18.3159	18.2419	18.2896	18.224	17.8977	17.9033	17.9895	17.9327	18.1988	17.8249	18.2335	18.1185	18.0852	17.9034	18.3989	18.1191		Cytosol
5134	sp|Q9H116|GZF1_HUMAN	GZF1	GZF1_HUMAN GDNF-inducible zinc finger protein 1	0.000365039	-0.29026	16.5887	0.00566673	n.s.	0.585614	-0.0279928	16.2985	0.659847	n.s.	16.5607	0.00527817	0.262267	0.014604	n.s.	0.0114415	0.0195519	sig	0.322552	-0.0832903	16.5054	0.442403	n.s.	0.0490597	0.206969	0.116024	n.s.	0.545967	-0.0552975	0.669628	n.s.	0.0676641	-0.101795	16.4869	0.166888	n.s.	0.0145501	0.188465	0.0714279	n.s.	0.325739	-0.0738021	0.469482	n.s.	0.860329	-0.0185046	0.956906	n.s.	0.274296	-0.0754579	16.5133	0.438874	n.s.	0.0326164	0.214802	0.102599	n.s.	0.578615	-0.0474651	0.697438	n.s.	0.94569	0.00783244	0.981237	n.s.	0.769589	0.0263371	0.948339	n.s.	0.0167625	-0.120721	16.468	0.0891067	n.s.	0.00716866	0.169538	0.110519	n.s.	0.203138	-0.0927285	0.317342	n.s.	0.714072	-0.037431	0.876666	n.s.	0.677927	-0.0189264	0.902503	n.s.	0.585203	-0.0452634	0.847151	n.s.	4	16.586	16.6212	16.559	16.2611	16.3151	16.3192	16.5646	16.6344	16.4832	16.4019	16.4715	16.643	16.4495	16.5244	16.5824	16.4441	16.4801	16.4559		Cytosol
913	sp|P07305|H10_HUMAN	H1F0	H10_HUMAN Histone H1.0	0.0144987	0.473499	19.1795	0.0382696	n.s.	0.667023	0.0430196	19.653	0.732222	n.s.	19.2225	0.0151345	-0.430479	0.0311734	n.s.	0.00296766	0.00707522	sig	0.0107097	0.678943	19.8584	0.0426545	up	0.264977	0.205444	0.371978	n.s.	0.0114415	0.635923	0.0842637	n.s.	0.125309	0.513545	19.693	0.239523	n.s.	0.883773	0.0400467	0.914686	n.s.	0.140615	0.470526	0.275367	n.s.	0.598115	-0.165397	0.867843	n.s.	0.0400032	0.697382	19.8768	0.161306	n.s.	0.365714	0.223883	0.490038	n.s.	0.042097	0.654362	0.189174	n.s.	0.944798	0.0184395	0.98098	n.s.	0.67887	0.183837	0.932066	n.s.	0.00229766	0.952308	20.1318	0.0504458	n.s.	0.0266246	0.47881	0.164773	n.s.	0.00140231	0.909289	0.0308932	up	0.210199	0.273366	0.573623	n.s.	0.28485	0.438763	0.725562	n.s.	0.399396	0.254926	0.75738	n.s.	2	19.3221	19.0825	19.1338	19.7217	19.4772	19.76	19.1084	19.2673	19.2918	20.0838	19.628	19.8634	19.3919	19.9941	19.6396	20.1141	20.0959	20.1676		NA
4211	sp|Q92522|H1X_HUMAN	H1FX	H1X_HUMAN Histone H1x	0.225953	0.0592063	17.8502	0.306312	n.s.	0.760461	0.0214382	17.9094	0.812094	n.s.	17.8717	0.575658	-0.0377681	0.633107	n.s.	0.0137578	0.0225869	sig	0.00220173	0.265735	18.116	0.0190092	n.s.	0.00274834	0.206529	0.0245307	n.s.	0.0150711	0.244297	0.0934668	n.s.	0.084657	0.235549	18.0858	0.189426	n.s.	0.140261	0.176342	0.24179	n.s.	0.147465	0.21411	0.283133	n.s.	0.748501	-0.0301868	0.920709	n.s.	0.0925339	0.180222	18.0305	0.239274	n.s.	0.1753	0.121016	0.289929	n.s.	0.19312	0.158784	0.356327	n.s.	0.280412	-0.0855132	0.660755	n.s.	0.725429	-0.0553264	0.940464	n.s.	0.046682	0.225784	18.076	0.135983	n.s.	0.0778445	0.166577	0.256317	n.s.	0.110947	0.204345	0.210154	n.s.	0.550001	-0.0399519	0.787452	n.s.	0.947896	-0.00976513	0.989565	n.s.	0.716348	0.0455613	0.896775	n.s.	2	17.9057	17.7916	17.8534	17.9181	17.8624	17.9478	17.7848	17.8517	17.9785	18.1347	18.135	18.0782	17.9753	18.1963	17.9495	18.1115	18.0032	18.1488		Nucleus
3431	sp|Q71UI9|H2AV_HUMAN	H2AFV	H2AV_HUMAN Histone H2A.V	0.123416	-0.175929	22.1772	0.188408	n.s.	0.0144703	0.401074	22.0013	0.0406097	n.s.	22.5783	0.000199981	0.577004	0.00261265	n.s.	0.00428482	0.00921221	sig	0.440728	0.0859498	22.2632	0.560436	n.s.	0.00701228	0.261879	0.0373067	n.s.	0.00724428	-0.315125	0.0718881	n.s.	0.363909	0.157205	22.3344	0.491789	n.s.	0.0404658	0.333135	0.116116	n.s.	0.10585	-0.243869	0.23378	n.s.	0.568763	0.0712557	0.853342	n.s.	0.363142	0.185766	22.363	0.517178	n.s.	0.0727124	0.361696	0.161399	n.s.	0.223554	-0.215308	0.386566	n.s.	0.539966	0.0998166	0.834119	n.s.	0.906659	0.0285609	0.980065	n.s.	0.87399	-0.0200651	22.1572	0.910377	n.s.	0.0179085	0.155864	0.146018	n.s.	0.00496541	-0.421139	0.0414342	n.s.	0.204995	-0.106015	0.570604	n.s.	0.301256	-0.17727	0.736657	n.s.	0.367282	-0.205831	0.738943	n.s.	5	22.1917	22.0174	22.3226	21.9701	21.9988	22.035	22.6387	22.5025	22.5937	22.1936	22.2411	22.3549	22.4592	22.2096	22.5386	22.1874	22.1871	22.1272		Nucleus
1136	sp|P16104|H2AX_HUMAN	H2AFX	H2AX_HUMAN Histone H2AX	0.000851633	-0.374924	23.1859	0.00805632	n.s.	0.580643	-0.0363225	22.811	0.655499	n.s.	23.1496	0.00705056	0.338602	0.017966	n.s.	0.1454	0.163688	n.s.	0.375255	-0.105605	23.0803	0.495144	n.s.	0.0697568	0.269319	0.145112	n.s.	0.588489	-0.0692822	0.70299	n.s.	0.00645055	-0.24999	22.9359	0.0651811	n.s.	0.0927942	0.124934	0.184589	n.s.	0.0678692	-0.213668	0.183476	n.s.	0.365525	-0.144385	0.77811	n.s.	0.250852	-0.325493	22.8604	0.414567	n.s.	0.845004	0.0494309	0.895588	n.s.	0.312766	-0.289171	0.464738	n.s.	0.465933	-0.219888	0.788727	n.s.	0.828588	-0.0755029	0.96621	n.s.	0.19478	-0.145666	23.0402	0.313039	n.s.	0.0939152	0.229258	0.279033	n.s.	0.394286	-0.109344	0.508148	n.s.	0.815458	-0.0400614	0.920747	n.s.	0.461182	0.104324	0.82577	n.s.	0.635517	0.179827	0.859294	n.s.	0	23.2299	23.1663	23.1615	22.8576	22.8339	22.7414	23.0632	23.2554	23.1301	22.9057	23.0708	23.2643	22.9049	22.9669	23.1657	22.5551	23.1513	22.9291		Nucleus
529	sp|O75367|H2AY_HUMAN	H2AFY	H2AY_HUMAN Core histone macro-H2A.1	0.0512155	-0.129213	21.6305	0.0948218	n.s.	0.190414	-0.0656464	21.5013	0.270114	n.s.	21.5649	0.367089	0.0635663	0.432891	n.s.	0.106824	0.124187	n.s.	0.0332067	-0.262007	21.3685	0.0858314	n.s.	0.232469	-0.132794	0.340138	n.s.	0.0996091	-0.196361	0.228934	n.s.	0.0329909	-0.171483	21.4591	0.113713	n.s.	0.615029	-0.0422704	0.696502	n.s.	0.229104	-0.105837	0.371743	n.s.	0.48951	0.0905239	0.830372	n.s.	0.0616266	-0.274903	21.3556	0.196966	n.s.	0.283651	-0.145691	0.406471	n.s.	0.14888	-0.209257	0.314454	n.s.	0.933217	-0.0128962	0.978202	n.s.	0.537539	-0.10342	0.905072	n.s.	0.106666	-0.192516	21.438	0.213571	n.s.	0.584486	-0.0633031	0.727241	n.s.	0.293358	-0.126869	0.410615	n.s.	0.642996	0.0694912	0.839415	n.s.	0.884909	-0.0210327	0.976368	n.s.	0.674846	0.0823874	0.87829	n.s.	0	21.6233	21.6338	21.6345	21.4513	21.5948	21.4578	21.5519	21.6424	21.5003	21.2079	21.4199	21.4778	21.52	21.3981	21.4819	21.2294	21.551	21.325		Nucleus
5749	sp|Q9P0M6|H2AW_HUMAN	H2AFY2	H2AW_HUMAN Core histone macro-H2A.2	0.0248684	0.204464	20.7994	0.0552252	n.s.	0.979568	0.00126925	21.0039	0.9855	n.s.	20.8007	0.0380999	-0.203195	0.0640102	n.s.	0.165911	0.184156	n.s.	0.616347	0.0606476	20.8601	0.712461	n.s.	0.302275	-0.143816	0.410379	n.s.	0.636666	0.0593783	0.739487	n.s.	0.10937	-0.08927	20.7101	0.22196	n.s.	0.0277623	-0.293734	0.0966536	n.s.	0.212525	-0.0905392	0.356224	n.s.	0.372086	-0.149918	0.783085	n.s.	0.857404	0.0215146	20.8209	0.904146	n.s.	0.242538	-0.182949	0.364142	n.s.	0.874222	0.0202453	0.918593	n.s.	0.83848	-0.039133	0.946435	n.s.	0.526045	0.110785	0.902747	n.s.	0.0936669	-0.0768026	20.7226	0.19734	n.s.	0.0268828	-0.281267	0.164915	n.s.	0.231653	-0.0780718	0.349014	n.s.	0.40221	-0.13745	0.69789	n.s.	0.754751	0.0124674	0.932308	n.s.	0.560308	-0.0983172	0.83253	n.s.	0	20.7571	20.8395	20.8016	20.9825	21.105	20.9241	20.7484	20.8793	20.7743	21.0301	20.6562	20.8939	20.7435	20.6768	20.6793	20.9626	20.7326	20.7126		Nucleus
2215	sp|P84243|H33_HUMAN	H3F3A	H33_HUMAN Histone H3.3	0.821806	0.0113229	21.5238	0.860446	n.s.	0.282714	0.138825	21.5352	0.369893	n.s.	21.6627	0.305059	0.127502	0.369216	n.s.	0.280142	0.295319	n.s.	0.616595	0.0581207	21.582	0.712597	n.s.	0.674922	0.0467978	0.75418	n.s.	0.607688	-0.0807047	0.717532	n.s.	0.407124	0.108396	21.6322	0.533609	n.s.	0.43085	0.0970727	0.535464	n.s.	0.868721	-0.0304297	0.910819	n.s.	0.779242	0.050275	0.929367	n.s.	0.00959227	0.297545	21.8214	0.0931421	n.s.	0.00392743	0.286222	0.0444669	n.s.	0.326884	0.158719	0.479559	n.s.	0.161131	0.239424	0.52921	n.s.	0.298451	0.189149	0.880736	n.s.	0.149895	0.0979705	21.6218	0.262412	n.s.	0.097057	0.0866476	0.282665	n.s.	0.783558	-0.0408549	0.840778	n.s.	0.778527	0.0398498	0.904745	n.s.	0.946006	-0.0104251	0.989565	n.s.	0.00633643	-0.199574	0.310061	n.s.	0	21.5865	21.5317	21.4534	21.5497	21.4829	21.5729	21.4581	21.7231	21.8067	21.7137	21.3857	21.6465	21.4966	21.7679	21.8294	21.8134	21.608	21.6356		NA
742	sp|O95479|G6PE_HUMAN	H6PD	G6PE_HUMAN GDH/6PGL endoplasmic bifunctional protein	0.705236	0.023331	16.938	0.763943	n.s.	0.0576361	0.187785	16.9614	0.108413	n.s.	17.1258	0.0374702	0.164454	0.063198	n.s.	0.004557	0.00962784	sig	0.365798	-0.0593511	16.8787	0.486231	n.s.	0.0760461	-0.0826821	0.15337	n.s.	0.0105713	-0.247136	0.0822355	n.s.	0.0740093	0.191835	17.1299	0.174915	n.s.	0.020855	0.168504	0.0834972	n.s.	0.95498	0.00405044	0.972846	n.s.	0.00802306	0.251186	0.398349	n.s.	0.686315	0.0315517	16.9696	0.782152	n.s.	0.839129	0.00822069	0.892128	n.s.	0.0980573	-0.156233	0.263552	n.s.	0.103574	0.0909028	0.463932	n.s.	0.0605861	-0.160284	0.774947	n.s.	0.833291	-0.0171356	16.9209	0.880151	n.s.	0.425744	-0.0404666	0.606467	n.s.	0.0608903	-0.20492	0.14265	n.s.	0.424766	0.0422155	0.709511	n.s.	0.056867	-0.208971	0.524856	n.s.	0.443438	-0.0486873	0.780966	n.s.	5	16.8633	16.9119	17.0389	16.9146	16.9796	16.9898	17.2221	17.0812	17.0741	16.8277	16.9063	16.9021	17.1597	17.1	16.941	16.9982	16.8782	16.9636		NA
3067	sp|Q5JVS0|HABP4_HUMAN	HABP4	HABP4_HUMAN Intracellular hyaluronan-binding protein 4	0.839741	0.00792755	16.6668	0.875405	n.s.	0.760318	-0.0159827	16.6747	0.812076	n.s.	16.6508	0.535706	-0.0239102	0.595331	n.s.	0.000463711	0.00197948	sig	0.0158535	0.255212	16.922	0.0538004	n.s.	0.00998938	0.247285	0.0448588	n.s.	0.0123728	0.271195	0.0870629	n.s.	0.487637	0.0434938	16.7103	0.608959	n.s.	0.367313	0.0355663	0.472822	n.s.	0.347749	0.0594765	0.491418	n.s.	0.0661253	-0.211718	0.553338	n.s.	0.0890387	-0.175661	16.4911	0.234489	n.s.	0.045743	-0.183588	0.123096	n.s.	0.10535	-0.159678	0.271868	n.s.	0.0157734	-0.430873	0.246888	n.s.	0.119902	-0.219154	0.798591	n.s.	0.04126	0.228373	16.8952	0.129287	n.s.	0.0216424	0.220446	0.15548	n.s.	0.0330537	0.244356	0.0989777	n.s.	0.768851	-0.0268388	0.900879	n.s.	0.138121	0.18488	0.602403	n.s.	0.0533457	0.404034	0.443748	n.s.	2	16.6179	16.6471	16.7354	16.6584	16.6725	16.6932	16.649	16.5931	16.7103	16.9892	16.9588	16.818	16.7518	16.6688	16.5637	16.4186	16.8304	16.9599		Cytosol
3772	sp|Q8IYU2|HACE1_HUMAN	HACE1	HACE1_HUMAN E3 ubiquitin-protein ligase HACE1	0.00867564	-0.20491	16.7199	0.0271093	n.s.	6.65713e-05	-0.306287	16.515	0.00374672	n.s.	16.4136	0.0632875	-0.101377	0.0967254	n.s.	0.0616695	0.0771166	n.s.	0.00663127	-0.273121	16.4467	0.0325782	n.s.	0.344167	-0.0682106	0.453016	n.s.	0.546458	0.0331668	0.670019	n.s.	0.0751787	-0.185397	16.5345	0.176315	n.s.	0.829401	0.0195128	0.871921	n.s.	0.165348	0.12089	0.304567	n.s.	0.411555	0.0877234	0.802738	n.s.	0.208454	-0.208901	16.511	0.369405	n.s.	0.978836	-0.00399088	0.985853	n.s.	0.50575	0.0973865	0.634022	n.s.	0.686346	0.0642198	0.888601	n.s.	0.914745	-0.0235036	0.981427	n.s.	0.134358	-0.12757	16.5923	0.245043	n.s.	0.392565	0.0773398	0.578318	n.s.	0.0569261	0.178717	0.137232	n.s.	0.194184	0.14555	0.561238	n.s.	0.673354	0.057827	0.900247	n.s.	0.710496	0.0813307	0.892596	n.s.	0	16.7257	16.6884	16.7455	16.4566	16.5897	16.4986	16.4254	16.4065	16.4088	16.38	16.5447	16.4155	16.4462	16.6227	16.684	16.3379	16.6711	16.5135		Cytosol
5950	sp|Q9UJ83|HACL1_HUMAN	HACL1	HACL1_HUMAN 2-hydroxyacyl-CoA lyase 1	0.0343077	0.337463	12.8289	0.0705535	n.s.	0.00689706	0.407447	13.1663	0.0255551	n.s.	13.2363	0.53798	0.0699833	0.597346	n.s.	0.01617	0.0256817	sig	0.0147396	0.327671	13.1565	0.0513233	n.s.	0.929595	-0.00979225	0.948776	n.s.	0.352062	-0.0797756	0.498114	n.s.	0.362591	0.141275	12.9701	0.490622	n.s.	0.301793	-0.196188	0.408698	n.s.	0.129012	-0.266171	0.262314	n.s.	0.241643	-0.186396	0.702875	n.s.	0.198435	0.137183	12.9661	0.358864	n.s.	0.193975	-0.20028	0.310757	n.s.	0.0392461	-0.270264	0.185226	n.s.	0.0903864	-0.190488	0.445336	n.s.	0.980912	-0.00409248	0.996511	n.s.	0.0256902	0.328232	13.1571	0.104745	n.s.	0.942265	-0.00923139	0.967497	n.s.	0.355705	-0.0792147	0.470271	n.s.	0.994348	0.00056086	0.996279	n.s.	0.333045	0.186957	0.759806	n.s.	0.0736108	0.191049	0.476998	n.s.	3	12.7566	12.9457	12.7844	13.3135	13.0054	13.1801	13.2108	13.1591	13.3391	13.0754	13.1362	13.258	12.8256	13.1147	13.0118	12.9203	13.1267	13.1875		Peroxisome
2916	sp|Q16836-2|HCDH_HUMAN	HADH	HCDH_HUMAN Isoform 2 of Hydroxyacyl-coenzyme A dehydrogenase, mitochondrial	0.106266	-0.0318477	20.6051	0.166975	n.s.	0.00071055	0.195087	20.5733	0.00810627	n.s.	20.8002	0.000108855	0.226935	0.00221123	n.s.	9.12635e-07	4.41334e-05	sig	0.181525	-0.0317648	20.5734	0.286688	n.s.	0.995357	8.29323e-05	0.997049	n.s.	0.000302544	-0.226852	0.031557	n.s.	0.057562	0.0676242	20.6728	0.152494	n.s.	0.00436088	0.0994719	0.0497942	n.s.	0.0103094	-0.127463	0.0887183	n.s.	0.0164568	0.099389	0.435264	n.s.	0.139225	0.0726815	20.6778	0.29574	n.s.	0.0440987	0.104529	0.120676	n.s.	0.0425798	-0.122406	0.189659	n.s.	0.0585297	0.104446	0.381975	n.s.	0.919534	0.0050573	0.983451	n.s.	0.00788343	-0.125483	20.4797	0.067394	n.s.	0.000784538	-0.0936353	0.0716029	n.s.	0.000468922	-0.32057	0.0237392	n.s.	0.0122358	-0.0937182	0.265163	n.s.	0.00765313	-0.193107	0.490126	n.s.	0.0418106	-0.198164	0.41266	n.s.	5	20.5821	20.6005	20.6329	20.5688	20.5704	20.5807	20.8189	20.7718	20.81	20.5862	20.5863	20.5476	20.6886	20.657	20.6365	20.7192	20.4859	20.4734		Mitochondria
1562	sp|P40939|ECHA_HUMAN	HADHA	ECHA_HUMAN Trifunctional enzyme subunit alpha, mitochondrial	0.0132113	0.166877	20.5556	0.0358797	n.s.	0.0126273	0.0882748	20.7225	0.0370906	n.s.	20.6439	0.0990073	-0.0786026	0.140849	n.s.	0.000515815	0.00212221	sig	0.0788912	-0.176136	20.3795	0.155528	n.s.	0.013336	-0.343014	0.0524268	n.s.	0.0230759	-0.264411	0.109313	n.s.	0.116773	-0.0680501	20.4876	0.230012	n.s.	0.0183839	-0.234927	0.0794183	n.s.	0.00855308	-0.156325	0.0848983	n.s.	0.344816	0.108086	0.766684	n.s.	0.111862	0.108129	20.6637	0.263586	n.s.	0.415902	-0.0587486	0.535049	n.s.	0.688551	0.0198539	0.783736	n.s.	0.0709749	0.284265	0.409984	n.s.	0.111004	0.176179	0.798591	n.s.	0.00575752	-0.167706	20.3879	0.061534	n.s.	0.00531892	-0.334584	0.104622	n.s.	0.000452411	-0.255981	0.0237246	n.s.	0.934524	0.00842994	0.974685	n.s.	0.0795973	-0.0996562	0.550131	n.s.	0.0416387	-0.275835	0.411937	n.s.	3	20.5841	20.5592	20.5235	20.6877	20.7928	20.6869	20.6326	20.634	20.665	20.4816	20.238	20.4188	20.5162	20.459	20.6063	20.7212	20.3967	20.3791		Mitochondria
1933	sp|P55084|ECHB_HUMAN	HADHB	ECHB_HUMAN Trifunctional enzyme subunit beta, mitochondrial	3.41495e-05	0.126434	19.708	0.00274407	n.s.	0.000218768	0.258072	19.8344	0.00560322	n.s.	19.966	0.00338704	0.131638	0.0110062	n.s.	0.00307092	0.00723394	sig	0.558365	-0.0442873	19.6637	0.664622	n.s.	0.0705318	-0.170721	0.146161	n.s.	0.0139172	-0.302359	0.0907277	n.s.	0.845334	-0.00527642	19.7027	0.894621	n.s.	0.0148904	-0.13171	0.0724396	n.s.	0.00528355	-0.263348	0.0795728	n.s.	0.703156	0.0390109	0.900662	n.s.	0.15519	0.071131	19.7791	0.311823	n.s.	0.245825	-0.0553026	0.367715	n.s.	0.0265596	-0.186941	0.164674	n.s.	0.320617	0.115418	0.699212	n.s.	0.333599	0.0764074	0.883519	n.s.	0.504741	-0.0506585	19.6573	0.61425	n.s.	0.0787203	-0.177092	0.257907	n.s.	0.0232558	-0.308731	0.0810638	n.s.	0.958189	-0.00637118	0.983532	n.s.	0.682603	-0.0453821	0.90325	n.s.	0.358984	-0.12179	0.732771	n.s.	7	19.7093	19.706	19.7085	19.8272	19.8294	19.8466	19.9966	19.9278	19.9737	19.5634	19.6305	19.7971	19.736	19.6694	19.8296	19.7286	19.5674	19.7472		NA
2911	sp|Q16775|GLO2_HUMAN	HAGH	GLO2_HUMAN Hydroxyacylglutathione hydrolase, mitochondrial	0.00146505	0.551183	18.9579	0.00983785	n.s.	0.476564	-0.0540373	19.509	0.562092	n.s.	18.9038	0.000414061	-0.60522	0.0034093	down	0.0806713	0.0971474	n.s.	0.290039	0.266142	19.224	0.406984	n.s.	0.255039	-0.28504	0.362583	n.s.	0.209127	0.32018	0.355917	n.s.	0.0723971	0.202254	19.1601	0.172857	n.s.	0.0072009	-0.348928	0.0569742	n.s.	0.0135085	0.256291	0.0947568	n.s.	0.829454	-0.0638881	0.946945	n.s.	0.276644	0.339756	19.2976	0.440484	n.s.	0.461198	-0.211427	0.5775	n.s.	0.213249	0.393793	0.375503	n.s.	0.853543	0.0736136	0.95327	n.s.	0.716508	0.137502	0.939807	n.s.	0.0514821	0.385262	19.3431	0.142201	n.s.	0.231825	-0.165921	0.427254	n.s.	0.0274611	0.439299	0.089063	n.s.	0.707867	0.11912	0.874097	n.s.	0.296488	0.183008	0.732657	n.s.	0.909455	0.0455061	0.970549	n.s.	0	19.0035	19.0266	18.8436	19.51	19.4373	19.5799	18.9757	18.8885	18.8472	19.6417	19.0639	18.9664	19.1587	19.1616	18.9687	19.6265	19.2124	19.4738		Mitochondria
1055	sp|P12081|SYHC_HUMAN	HARS	SYHC_HUMAN Histidine--tRNA ligase, cytoplasmic	0.0257917	0.0593854	19.8561	0.0567119	n.s.	9.15331e-05	-0.214925	19.9155	0.00409058	n.s.	19.6412	2.09488e-05	-0.27431	0.00145966	n.s.	0.000480661	0.0020292	sig	0.038149	-0.127079	19.729	0.0937217	n.s.	0.010621	-0.186464	0.0464399	n.s.	0.0921072	0.0878463	0.217513	n.s.	0.195571	-0.0325264	19.8236	0.322633	n.s.	0.0139911	-0.0919118	0.0707425	n.s.	0.000526631	0.182399	0.0513625	n.s.	0.167721	0.0945522	0.663257	n.s.	0.153796	-0.121349	19.7347	0.310776	n.s.	0.0649836	-0.180735	0.150606	n.s.	0.227663	0.0935758	0.390279	n.s.	0.94751	0.00572948	0.981424	n.s.	0.400607	-0.0888227	0.883519	n.s.	0.00766461	-0.108291	19.7478	0.0671201	n.s.	0.00144302	-0.167676	0.0781967	n.s.	0.000293252	0.106634	0.0237246	n.s.	0.738158	0.0187881	0.887268	n.s.	0.0325923	-0.0757641	0.524009	n.s.	0.889169	0.0130586	0.962628	n.s.	3	19.8788	19.8554	19.834	19.9134	19.9359	19.8971	19.6389	19.6359	19.6487	19.7465	19.7872	19.6533	19.8099	19.8373	19.8175	19.652	19.7448	19.7508		Cytosol
1721	sp|P49590|SYHM_HUMAN	HARS2	SYHM_HUMAN Probable histidine--tRNA ligase, mitochondrial	0.0725034	0.127505	18.073	0.12354	n.s.	0.667668	-0.0226193	18.2005	0.732683	n.s.	18.0503	0.0116394	-0.150124	0.0255043	n.s.	0.00660522	0.0127294	sig	0.0767018	-0.128984	17.944	0.152322	n.s.	0.00350762	-0.256489	0.0268669	n.s.	0.0443947	-0.106365	0.144926	n.s.	0.887597	-0.00928224	18.0637	0.924234	n.s.	0.0417868	-0.136787	0.117832	n.s.	0.697063	0.013337	0.786929	n.s.	0.0715974	0.119702	0.55881	n.s.	0.894945	0.0104846	18.0835	0.929956	n.s.	0.133812	-0.11702	0.24046	n.s.	0.566265	0.0331038	0.688323	n.s.	0.102699	0.139469	0.463168	n.s.	0.78848	0.0197668	0.952915	n.s.	0.419134	0.0572913	18.1303	0.533649	n.s.	0.188322	-0.0702132	0.386301	n.s.	0.0934208	0.0799106	0.187168	n.s.	0.0256641	0.186276	0.305352	n.s.	0.21074	0.0665735	0.668134	n.s.	0.552606	0.0468067	0.829917	n.s.	3	18.0957	17.9867	18.1365	18.1521	18.2482	18.201	18.0818	18.0138	18.0555	17.9969	17.8896	17.9454	18.0399	18.0875	18.0234	18.1435	18.1581	18.1024		Mitochondria
192	sp|O14929|HAT1_HUMAN	HAT1	HAT1_HUMAN Histone acetyltransferase type B catalytic subunit	0.00632666	-0.397217	17.3564	0.0221413	n.s.	0.814477	0.0150436	16.9591	0.85637	n.s.	17.3714	0.00130708	0.412261	0.00621869	n.s.	2.93099e-05	0.000356338	sig	0.0462209	-0.233586	17.1228	0.106729	n.s.	0.0967832	0.163632	0.182365	n.s.	0.0143198	-0.248629	0.0917864	n.s.	0.351281	-0.0856242	17.2707	0.480334	n.s.	0.018456	0.311593	0.0795409	n.s.	0.0425333	-0.100668	0.149438	n.s.	0.152995	0.147961	0.656816	n.s.	0.545594	0.0516112	17.408	0.670354	n.s.	0.00608841	0.448828	0.0512683	n.s.	0.232582	0.0365676	0.395306	n.s.	0.0329449	0.285197	0.308948	n.s.	0.0561981	0.137235	0.774947	n.s.	0.00969122	-0.470351	16.886	0.0729109	n.s.	0.36566	-0.0731344	0.553874	n.s.	0.000759964	-0.485395	0.0273674	n.s.	0.0588085	-0.236766	0.402348	n.s.	0.0144272	-0.384727	0.490126	n.s.	0.00612478	-0.521963	0.307894	n.s.	5	17.404	17.2411	17.4239	16.8703	16.9684	17.0387	17.3964	17.3758	17.342	17.0802	17.2372	17.0509	17.242	17.2995	17.4261	17.3899	16.9228	16.8492		Cytosol
4416	sp|Q96CS2|HAUS1_HUMAN	HAUS1	HAUS1_HUMAN HAUS augmin-like complex subunit 1	0.0184493	-0.158054	16.5356	0.0451661	n.s.	0.00708981	0.148232	16.3776	0.0260738	n.s.	16.6839	0.00215055	0.306286	0.00829006	n.s.	0.0168476	0.0264917	sig	0.965639	-0.00321565	16.5324	0.977099	n.s.	0.115485	0.154839	0.206027	n.s.	0.101824	-0.151448	0.231795	n.s.	0.530204	0.0169388	16.5526	0.646056	n.s.	0.0357446	0.174993	0.10936	n.s.	0.0223677	-0.131293	0.113019	n.s.	0.833029	0.0201544	0.947687	n.s.	0.42912	0.0559204	16.5916	0.573458	n.s.	0.0632579	0.213975	0.148143	n.s.	0.244947	-0.0923117	0.406292	n.s.	0.610418	0.059136	0.858773	n.s.	0.660977	0.0389816	0.930846	n.s.	0.149817	-0.244777	16.2909	0.262401	n.s.	0.563024	-0.086723	0.710803	n.s.	0.0549925	-0.393009	0.133816	n.s.	0.211526	-0.241562	0.574894	n.s.	0.259248	-0.261716	0.705555	n.s.	0.244067	-0.300698	0.649623	n.s.	4	16.5031	16.5654	16.5385	16.3535	16.4502	16.3291	16.7102	16.6381	16.7033	16.397	16.6068	16.5934	16.5451	16.56	16.6677	16.5154	16.1232	16.4585		Cytosol
5238	sp|Q9H6D7|HAUS4_HUMAN	HAUS4	HAUS4_HUMAN HAUS augmin-like complex subunit 4	0.0026516	-0.268727	17.085	0.0131868	n.s.	0.106038	0.0857471	16.8163	0.172126	n.s.	17.1708	0.00066473	0.354474	0.0044361	n.s.	5.01002e-06	0.000120027	sig	0.01293	-0.159739	16.9253	0.0475222	n.s.	0.0290152	0.108988	0.0826819	n.s.	0.00189121	-0.245486	0.0485474	n.s.	0.064375	-0.125674	16.9594	0.162379	n.s.	0.0308406	0.143053	0.101652	n.s.	0.0119699	-0.211422	0.0926409	n.s.	0.35776	0.0340647	0.773033	n.s.	0.973629	0.00179681	17.0868	0.980897	n.s.	0.00879903	0.270524	0.0581329	n.s.	0.16232	-0.0839503	0.326176	n.s.	0.0266277	0.161536	0.289489	n.s.	0.108432	0.127471	0.798591	n.s.	0.00647251	-0.297988	16.7871	0.0635277	n.s.	0.486274	-0.0292606	0.657155	n.s.	0.00214101	-0.383735	0.0337019	n.s.	0.0214333	-0.138248	0.293373	n.s.	0.0329406	-0.172313	0.524009	n.s.	0.0223204	-0.299784	0.35706	n.s.	4	17.1462	17.0663	17.0426	16.8451	16.7654	16.8385	17.1779	17.1212	17.2133	16.9037	16.9662	16.906	16.9365	16.9823	17.1265	17.0472	16.7646	16.8095		Cytosol
3516	sp|Q7Z4H7|HAUS6_HUMAN	HAUS6	HAUS6_HUMAN HAUS augmin-like complex subunit 6	0.229345	-0.0942908	18.8061	0.310065	n.s.	0.000550162	0.463137	18.7118	0.00739579	n.s.	19.2692	0.00128852	0.557428	0.00617082	n.s.	0.000210119	0.00120783	sig	0.0139714	0.269039	19.0751	0.049717	n.s.	0.0116863	0.36333	0.0486172	n.s.	0.0445921	-0.194099	0.145204	n.s.	0.00533657	0.286815	19.0929	0.0617707	n.s.	0.0160541	0.381106	0.0747885	n.s.	0.0319625	-0.176322	0.131253	n.s.	0.826544	0.0177766	0.94676	n.s.	0.00863298	0.504508	19.3106	0.0900176	n.s.	0.0108793	0.598798	0.0616787	n.s.	0.661848	0.0413703	0.763109	n.s.	0.107357	0.235469	0.46464	n.s.	0.156446	0.217692	0.805454	n.s.	0.364076	-0.162105	18.644	0.486435	n.s.	0.710066	-0.067814	0.818724	n.s.	0.026863	-0.625242	0.0878708	n.s.	0.0789086	-0.431144	0.44174	n.s.	0.150984	-0.44892	0.615331	n.s.	0.0937267	-0.666612	0.514046	n.s.	4	18.7479	18.8454	18.8249	18.7466	18.5958	18.793	19.3335	19.2121	19.262	19.1561	18.9646	19.1047	19.0807	19.1051	19.2133	19.4078	18.4468	18.8411		Cytosol
4776	sp|Q99871-2|HAUS7_HUMAN	HAUS7	HAUS7_HUMAN Isoform 2 of HAUS augmin-like complex subunit 7	0.0167555	-0.445156	14.0449	0.0422473	n.s.	0.0148049	-0.493931	13.5998	0.0412272	n.s.	13.551	0.520945	-0.0487744	0.581584	n.s.	0.000941198	0.00315035	sig	0.00544356	-0.730091	13.3148	0.0293585	down	0.0343929	-0.284935	0.0918655	n.s.	0.0772886	-0.236161	0.197878	n.s.	0.0397486	-0.524862	13.5201	0.123874	n.s.	0.395573	-0.0797057	0.50202	n.s.	0.771973	-0.0309313	0.841303	n.s.	0.19342	0.205229	0.686222	n.s.	0.591988	-0.120603	13.9243	0.708941	n.s.	0.130137	0.324553	0.236347	n.s.	0.110161	0.373328	0.277244	n.s.	0.0441592	0.609488	0.347123	n.s.	0.202894	0.404259	0.829334	n.s.	0.0179052	-0.847416	13.1975	0.0915031	n.s.	0.050006	-0.40226	0.212624	n.s.	0.0828917	-0.353486	0.17355	n.s.	0.50856	-0.117325	0.764432	n.s.	0.210512	-0.322554	0.668134	n.s.	0.102756	-0.726813	0.521109	n.s.	1	13.9769	14.2523	13.9056	13.5303	13.6643	13.6048	13.6024	13.4361	13.6146	13.4384	13.3455	13.1607	13.6048	13.4353	13.7251	14.1236	13.3533	13.0418		Cytosol
4867	sp|Q9BT25|HAUS8_HUMAN	HAUS8	HAUS8_HUMAN HAUS augmin-like complex subunit 8	0.0855561	-0.227299	12.8437	0.140498	n.s.	0.755654	-0.0367153	12.6164	0.808694	n.s.	12.807	0.132589	0.190583	0.18069	n.s.	0.0815242	0.0979742	n.s.	0.105438	-0.258428	12.5852	0.193498	n.s.	0.801699	-0.0311297	0.854052	n.s.	0.150354	-0.221713	0.289876	n.s.	0.222333	-0.158339	12.6853	0.35131	n.s.	0.482992	0.0689597	0.582395	n.s.	0.330139	-0.121624	0.47403	n.s.	0.491276	0.100089	0.830787	n.s.	0.360122	-0.111926	12.7317	0.514234	n.s.	0.27771	0.115372	0.400437	n.s.	0.527684	-0.075211	0.654179	n.s.	0.33726	0.146502	0.714661	n.s.	0.473864	0.0464125	0.88891	n.s.	0.0489188	-0.3333	12.5104	0.139338	n.s.	0.310826	-0.106002	0.506179	n.s.	0.0672683	-0.296585	0.151249	n.s.	0.601086	-0.0748723	0.818165	n.s.	0.0803348	-0.174962	0.551451	n.s.	0.0570816	-0.221374	0.452161	n.s.	0	12.9546	12.6952	12.8812	12.7223	12.6246	12.5023	12.8897	12.6499	12.8813	12.4106	12.7457	12.5995	12.721	12.6496	12.6925	12.771	12.4714	12.5493		Cytosol
64	sp|O00165|HAX1_HUMAN	HAX1	HAX1_HUMAN HCLS1-associated protein X-1	0.289584	-0.047275	17.7796	0.373359	n.s.	0.0168143	0.152669	17.7323	0.0447828	n.s.	17.9323	0.00365933	0.199944	0.0115459	n.s.	0.00647644	0.0125463	sig	0.710374	-0.0366887	17.7429	0.791415	n.s.	0.911723	0.0105863	0.935248	n.s.	0.10219	-0.189357	0.232317	n.s.	0.197174	-0.0784831	17.7011	0.324204	n.s.	0.48722	-0.0312081	0.586075	n.s.	0.00982066	-0.231152	0.0876307	n.s.	0.739766	-0.0417944	0.916689	n.s.	0.0204843	-0.291727	17.4879	0.120204	n.s.	0.0257607	-0.244452	0.0905447	n.s.	0.00486873	-0.444396	0.121793	n.s.	0.129581	-0.255039	0.494455	n.s.	0.108408	-0.213244	0.798591	n.s.	0.706846	-0.0273492	17.7522	0.784711	n.s.	0.763892	0.0199258	0.855099	n.s.	0.0587471	-0.180018	0.139764	n.s.	0.944511	0.0093395	0.979532	n.s.	0.581752	0.0511339	0.869809	n.s.	0.114924	0.264378	0.536709	n.s.	5	17.7243	17.8314	17.7831	17.7513	17.7596	17.686	17.9545	17.9562	17.8861	17.6246	17.6925	17.9116	17.7355	17.6667	17.5563	17.4194	17.6817	17.8228		Cytosol
6298	sp|Q9Y450|HBS1L_HUMAN	HBS1L	HBS1L_HUMAN HBS1-like protein	0.199859	-0.0192937	18.0705	0.277975	n.s.	0.830014	-0.00337926	18.0512	0.869503	n.s.	18.0671	0.220664	0.0159144	0.279224	n.s.	0.000653104	0.00246771	sig	0.411933	0.0103882	18.0808	0.531421	n.s.	0.0062428	0.0296819	0.0350853	n.s.	0.222667	0.0137674	0.369326	n.s.	0.0699449	0.056515	18.127	0.170713	n.s.	0.0178673	0.0758087	0.0780715	n.s.	0.0501833	0.0598942	0.160882	n.s.	0.0492526	0.0461268	0.523308	n.s.	0.042113	0.0906133	18.1611	0.164043	n.s.	0.0180852	0.109907	0.0769482	n.s.	0.0340961	0.0939925	0.178653	n.s.	0.0366019	0.0802251	0.319878	n.s.	0.43765	0.0340983	0.884688	n.s.	0.0369005	0.082971	18.1534	0.122561	n.s.	0.0130454	0.102265	0.130858	n.s.	0.0283065	0.0863502	0.0908051	n.s.	0.0272075	0.0725828	0.3108	n.s.	0.480316	0.026456	0.834437	n.s.	0.860115	-0.0076423	0.953408	n.s.	2	18.053	18.0667	18.0916	18.058	18.0552	18.0402	18.0741	18.0788	18.0483	18.0811	18.0826	18.0788	18.1077	18.1462	18.1909	18.1313	18.1294	18.1774		Cytosol
1887	sp|P53701|CCHL_HUMAN	HCCS	CCHL_HUMAN Cytochrome c-type heme lyase	0.0546895	-0.234095	14.5709	0.0995211	n.s.	0.00217101	0.368232	14.3368	0.0137163	n.s.	14.9391	0.00187041	0.602327	0.00764201	up	0.141644	0.159904	n.s.	0.272725	0.316725	14.8876	0.388067	n.s.	0.0989646	0.55082	0.184917	n.s.	0.845439	-0.0515068	0.895233	n.s.	0.917497	0.0158749	14.5868	0.94431	n.s.	0.223199	0.24997	0.330696	n.s.	0.0815629	-0.352357	0.203124	n.s.	0.44486	-0.30085	0.814652	n.s.	0.255696	0.084246	14.6551	0.419471	n.s.	0.0522058	0.318341	0.133705	n.s.	0.00978877	-0.283986	0.13338	n.s.	0.517985	-0.232479	0.820871	n.s.	0.738115	0.0683711	0.942318	n.s.	0.813046	0.0594236	14.6303	0.865967	n.s.	0.316078	0.293519	0.510906	n.s.	0.267664	-0.308808	0.385694	n.s.	0.554829	-0.257301	0.790696	n.s.	0.911701	0.0435487	0.984612	n.s.	0.942031	-0.0248224	0.980148	n.s.	0	14.487	14.6112	14.6145	14.4019	14.1848	14.4236	15.0009	14.9185	14.8979	15.0981	14.3978	15.1669	14.4121	14.7615	14.6901	14.6202	14.3301	14.9306		Mitochondria
1807	sp|P51610-4|HCFC1_HUMAN	HCFC1	HCFC1_HUMAN Isoform 4 of Host cell factor 1	0.291428	0.0443536	20.3183	0.37514	n.s.	0.138038	0.0483572	20.3627	0.210005	n.s.	20.3667	0.893345	0.00400362	0.910796	n.s.	0.180537	0.198285	n.s.	0.144934	0.164854	20.4832	0.243182	n.s.	0.259355	0.120501	0.366548	n.s.	0.256774	0.116497	0.405334	n.s.	0.630881	0.0259528	20.3443	0.730803	n.s.	0.739258	-0.0184008	0.799598	n.s.	0.598306	-0.0224044	0.709554	n.s.	0.327688	-0.138901	0.754858	n.s.	0.134078	0.270741	20.5891	0.290092	n.s.	0.188189	0.226388	0.304106	n.s.	0.183799	0.222384	0.34764	n.s.	0.58074	0.105887	0.852186	n.s.	0.306202	0.244789	0.880736	n.s.	0.948833	0.00535529	20.3237	0.965164	n.s.	0.651294	-0.0389983	0.775434	n.s.	0.585794	-0.0430019	0.677534	n.s.	0.31681	-0.159499	0.644788	n.s.	0.863672	-0.0205975	0.969779	n.s.	0.309526	-0.265386	0.702866	n.s.	0	20.3487	20.3371	20.2691	20.3577	20.4114	20.3189	20.3746	20.3752	20.3502	20.6465	20.3458	20.4572	20.2951	20.3934	20.4162	20.7619	20.2299	20.4174		Cytosol
1808	sp|P51610|HCFC1_HUMAN	HCFC1	HCFC1_HUMAN Host cell factor 1	0.00276498	-0.29024	15.6984	0.0134628	n.s.	0.185242	0.0854748	15.4081	0.264924	n.s.	15.7838	0.00226118	0.375715	0.00852879	n.s.	0.00105869	0.00342797	sig	0.339497	0.047488	15.7458	0.459278	n.s.	0.00163072	0.337728	0.0206389	n.s.	0.519656	-0.0379868	0.648944	n.s.	0.710431	-0.0195022	15.6788	0.795368	n.s.	0.0116427	0.270738	0.0662275	n.s.	0.19211	-0.104977	0.333925	n.s.	0.261064	-0.0669902	0.713704	n.s.	0.994842	-0.000388962	15.698	0.996673	n.s.	0.0143149	0.289851	0.0686956	n.s.	0.299572	-0.0858637	0.453762	n.s.	0.455928	-0.047877	0.784047	n.s.	0.791102	0.0191133	0.952915	n.s.	0.866628	-0.0146813	15.6837	0.905328	n.s.	0.0424434	0.275559	0.197581	n.s.	0.346635	-0.100156	0.463133	n.s.	0.497489	-0.0621693	0.759059	n.s.	0.966074	0.00482093	0.99487	n.s.	0.906217	-0.0142923	0.968545	n.s.	4	15.7007	15.6441	15.7502	15.4358	15.3448	15.4437	15.766	15.8671	15.7184	15.7464	15.6913	15.7998	15.643	15.7147	15.6459	15.7501	15.5899	15.7775		Cytosol
6284	sp|Q9Y3Q4|HCN4_HUMAN	HCN4	HCN4_HUMAN Potassium/sodium hyperpolarization-activated cyclic nucleotide-gated channel 4	0.00986482	0.354972	15.9987	0.0295945	n.s.	0.977286	-0.00162826	16.3536	0.983509	n.s.	15.997	0.00506241	-0.3566	0.0141949	n.s.	0.00178653	0.00487965	sig	0.0109047	0.259723	16.2584	0.0430343	n.s.	0.230476	-0.095249	0.338045	n.s.	0.00262261	0.261351	0.0515582	n.s.	0.722781	-0.0256107	15.9731	0.803503	n.s.	0.01731	-0.380583	0.077145	n.s.	0.55353	-0.0239825	0.673974	n.s.	0.00813165	-0.285334	0.398349	n.s.	0.308149	-0.216341	15.7823	0.468423	n.s.	0.0518628	-0.571312	0.13315	n.s.	0.290953	-0.214712	0.445611	n.s.	0.0679853	-0.476063	0.402324	n.s.	0.48299	-0.19073	0.88891	n.s.	0.0269679	0.308779	16.3074	0.106841	n.s.	0.636797	-0.0461931	0.765574	n.s.	0.0097333	0.310407	0.0547498	n.s.	0.469577	0.049056	0.738453	n.s.	0.0347063	0.33439	0.524009	n.s.	0.148994	0.525119	0.567597	n.s.	3	15.9947	15.9168	16.0846	16.3036	16.285	16.4723	16.0325	15.9534	16.0052	16.2032	16.3125	16.2595	15.9999	15.9462	16.004	15.5607	16.2494	16.3655		Plasma.Membrane
2557	sp|Q13547|HDAC1_HUMAN	HDAC1	HDAC1_HUMAN Histone deacetylase 1	0.000621514	-0.43734	17.9448	0.00700419	n.s.	0.110258	0.181397	17.5075	0.177068	n.s.	18.1262	0.00183451	0.618737	0.00753614	up	0.00034214	0.0016183	sig	0.477206	-0.0786574	17.8661	0.593076	n.s.	0.0205732	0.358682	0.0669584	n.s.	0.102362	-0.260055	0.232332	n.s.	0.541325	-0.0334643	17.9113	0.654822	n.s.	0.00120497	0.403875	0.0392426	n.s.	0.131243	-0.214861	0.264691	n.s.	0.732864	0.0451931	0.913085	n.s.	0.501788	0.0665338	18.0113	0.632113	n.s.	0.00803517	0.503874	0.0571547	n.s.	0.432339	-0.114863	0.573916	n.s.	0.378237	0.145191	0.742864	n.s.	0.416667	0.0999981	0.884688	n.s.	0.0141053	-0.400455	17.5443	0.0833477	n.s.	0.629868	0.0368843	0.759951	n.s.	0.0169086	-0.581853	0.0696551	n.s.	0.097163	-0.321798	0.461258	n.s.	0.0468658	-0.366991	0.524758	n.s.	0.0671392	-0.466989	0.47025	n.s.	4	18.0043	17.9538	17.8763	17.468	17.5003	17.554	18.0187	18.2837	18.0762	17.727	17.8282	18.0433	17.9218	17.9009	18.1092	17.9134	17.4626	17.626		Nucleus
4262	sp|Q92769|HDAC2_HUMAN	HDAC2	HDAC2_HUMAN Histone deacetylase 2	0.00398387	-0.315473	19.7502	0.01692	n.s.	0.114546	0.102023	19.4347	0.182284	n.s.	19.8522	0.000643026	0.417496	0.00437563	n.s.	0.00060234	0.00234143	sig	0.0640105	-0.166718	19.5834	0.133647	n.s.	0.0684439	0.148755	0.143116	n.s.	0.00983614	-0.26874	0.0800731	n.s.	0.972371	-0.00277589	19.7474	0.982376	n.s.	0.0174083	0.312697	0.077187	n.s.	0.191619	-0.104799	0.333609	n.s.	0.140747	0.163942	0.644862	n.s.	0.9939	-0.000735962	19.7494	0.996052	n.s.	0.0310134	0.314737	0.0998343	n.s.	0.286335	-0.102759	0.442195	n.s.	0.182069	0.165982	0.56208	n.s.	0.987564	0.00203993	0.998076	n.s.	0.0384949	-0.199571	19.5506	0.12535	n.s.	0.0816745	0.115902	0.261191	n.s.	0.00496154	-0.301593	0.0414342	n.s.	0.658775	-0.0328527	0.848087	n.s.	0.109034	-0.196795	0.576545	n.s.	0.176429	-0.198835	0.599507	n.s.	4	19.6806	19.7446	19.8253	19.4687	19.4654	19.3699	19.8426	19.9058	19.8081	19.4824	19.6367	19.6312	19.6799	19.8149	19.8438	19.6551	19.5724	19.5288		Cytosol
268	sp|O15379-2|HDAC3_HUMAN	HDAC3	HDAC3_HUMAN Isoform 2 of Histone deacetylase 3	0.0039949	-0.266538	15.4417	0.01692	n.s.	0.851738	-0.0102324	15.1751	0.886771	n.s.	15.4314	0.0193196	0.256305	0.0373393	n.s.	0.0693647	0.0852263	n.s.	0.0221465	-0.135071	15.3066	0.066225	n.s.	0.084929	0.131467	0.165712	n.s.	0.118298	-0.124838	0.252328	n.s.	0.0997966	-0.141481	15.3002	0.209689	n.s.	0.227945	0.125057	0.334917	n.s.	0.236291	-0.131249	0.379284	n.s.	0.938306	-0.00641015	0.980877	n.s.	0.170815	-0.230296	15.2114	0.330512	n.s.	0.813095	0.036242	0.87175	n.s.	0.224337	-0.220064	0.387138	n.s.	0.5363	-0.0952251	0.833074	n.s.	0.685769	-0.088815	0.933557	n.s.	0.0411117	-0.199336	15.2423	0.129287	n.s.	0.468529	0.0672017	0.64201	n.s.	0.119243	-0.189104	0.220959	n.s.	0.452065	-0.0642654	0.728219	n.s.	0.654481	-0.0578553	0.894922	n.s.	0.884644	0.0309597	0.960699	n.s.	0	15.452	15.4396	15.4335	15.09	15.2398	15.1955	15.522	15.3453	15.427	15.3039	15.2442	15.3716	15.2201	15.3802	15.3834	15.0393	15.1652	15.3194		Cytosol
1965	sp|P56524|HDAC4_HUMAN	HDAC4	HDAC4_HUMAN Histone deacetylase 4	0.603983	0.028889	16.217	0.67596	n.s.	0.340052	0.0656612	16.2459	0.42729	n.s.	16.2827	0.659507	0.0367722	0.710019	n.s.	0.583571	0.591513	n.s.	0.132586	0.18825	16.4053	0.227893	n.s.	0.22392	0.159361	0.3306	n.s.	0.348175	0.122589	0.494341	n.s.	0.0893819	0.136868	16.3539	0.195146	n.s.	0.284455	0.107979	0.391185	n.s.	0.499256	0.0712067	0.628556	n.s.	0.734946	-0.0513825	0.914052	n.s.	0.167202	0.0854676	16.3025	0.326347	n.s.	0.520165	0.0565786	0.633108	n.s.	0.836985	0.0198064	0.892483	n.s.	0.502608	-0.102783	0.812802	n.s.	0.633044	-0.0514003	0.927454	n.s.	0.824626	0.0300278	16.247	0.873562	n.s.	0.993973	0.00113881	0.995971	n.s.	0.821732	-0.0356334	0.870638	n.s.	0.438481	-0.158223	0.718784	n.s.	0.612435	-0.10684	0.879994	n.s.	0.781978	-0.0554398	0.924337	n.s.	0	16.1921	16.2349	16.2241	16.306	16.1472	16.2845	16.2884	16.1772	16.3824	16.3957	16.5814	16.2386	16.2832	16.4245	16.2434	16.3616	16.0818	16.4123		NA
6150	sp|Q9UQL6-3|HDAC5_HUMAN	HDAC5	HDAC5_HUMAN Isoform 3 of Histone deacetylase 5	0.494596	0.0634886	15.8721	0.577459	n.s.	5.00827e-06	0.600987	15.9356	0.00215312	up	16.4731	0.00294155	0.537498	0.0100669	n.s.	0.000128514	0.000894494	sig	0.00307416	0.546099	16.4182	0.0222667	n.s.	0.0148794	0.48261	0.0559274	n.s.	0.548928	-0.0548881	0.671642	n.s.	0.0021584	0.498001	16.3701	0.0478988	n.s.	0.0332183	0.434512	0.106037	n.s.	0.10955	-0.102986	0.238697	n.s.	0.708708	-0.048098	0.902545	n.s.	0.00342484	0.54268	16.4148	0.0755818	n.s.	0.02976	0.479192	0.0975442	n.s.	0.406507	-0.0583063	0.551576	n.s.	0.979673	-0.00341818	0.992909	n.s.	0.700239	0.0446798	0.936795	n.s.	0.0562839	0.279864	16.152	0.149538	n.s.	0.218869	0.216376	0.416771	n.s.	0.0376745	-0.321123	0.106283	n.s.	0.154281	-0.266234	0.528962	n.s.	0.246524	-0.218136	0.697729	n.s.	0.21108	-0.262816	0.622413	n.s.	2	15.8914	15.8869	15.8382	16.0398	15.772	15.9951	16.4796	16.4604	16.4794	16.5517	16.2639	16.4391	16.3098	16.4304	16.4953	16.3344	16.0317	16.2723		Cytosol
5833	sp|Q9UBN7|HDAC6_HUMAN	HDAC6	HDAC6_HUMAN Histone deacetylase 6	0.00236019	0.0952295	18.8404	0.0124544	n.s.	0.236972	-0.071032	18.9356	0.320982	n.s.	18.7693	0.0334172	-0.166261	0.0577141	n.s.	0.0219838	0.0328617	sig	0.233254	-0.0305126	18.8099	0.345747	n.s.	0.00657277	-0.125742	0.036064	n.s.	0.501012	0.0405193	0.633104	n.s.	0.235636	0.0270475	18.8674	0.366081	n.s.	0.0588534	-0.068182	0.140623	n.s.	0.242272	0.0980795	0.383844	n.s.	0.16519	0.0575601	0.660614	n.s.	0.535992	0.0150999	18.8555	0.661189	n.s.	0.0525566	-0.0801297	0.134081	n.s.	0.297658	0.0861318	0.45161	n.s.	0.267518	0.0456125	0.651699	n.s.	0.764276	-0.0119477	0.94677	n.s.	0.0880796	0.0421866	18.8826	0.191195	n.s.	0.0934227	-0.0530429	0.278207	n.s.	0.190417	0.113219	0.304216	n.s.	0.0988767	0.0726992	0.463153	n.s.	0.661021	0.0151391	0.896528	n.s.	0.504252	0.0270867	0.8082	n.s.	3	18.8528	18.8346	18.8337	18.945	18.911	18.9508	18.8708	18.7164	18.7208	18.8402	18.77	18.8194	18.8454	18.8894	18.8825	18.8285	18.8626	18.9025		Cytosol
4984	sp|Q9BY41|HDAC8_HUMAN	HDAC8	HDAC8_HUMAN Histone deacetylase 8	0.0149483	-0.210723	15.2163	0.0390428	n.s.	0.443738	-0.0440831	15.0055	0.531207	n.s.	15.1722	0.000756634	0.16664	0.00465621	n.s.	0.0544692	0.0695625	n.s.	0.322346	-0.123072	15.0932	0.442403	n.s.	0.419986	0.0876514	0.52722	n.s.	0.464769	-0.0789884	0.601258	n.s.	0.137106	0.171375	15.3876	0.253987	n.s.	0.00682931	0.382098	0.0558857	n.s.	0.03365	0.215458	0.13369	n.s.	0.120237	0.294446	0.630881	n.s.	0.35951	-0.0960903	15.1202	0.514053	n.s.	0.166534	0.114633	0.279281	n.s.	0.473543	-0.0520072	0.607386	n.s.	0.858734	0.0269813	0.954831	n.s.	0.136439	-0.267465	0.799297	n.s.	0.504294	0.105957	15.3222	0.613907	n.s.	0.0853726	0.31668	0.266942	n.s.	0.317552	0.15004	0.435012	n.s.	0.284701	0.229028	0.62415	n.s.	0.754043	-0.0654177	0.932308	n.s.	0.390313	0.202047	0.751706	n.s.	0	15.2415	15.2877	15.1196	15.013	14.9824	15.0212	15.1645	15.1535	15.1986	15.2129	14.9014	15.1653	15.3137	15.4616	15.2022	15.0381	15.1556	15.4889		NA
3515	sp|Q7Z4H3|HDDC2_HUMAN	HDDC2	HDDC2_HUMAN HD domain-containing protein 2	0.452027	0.0540662	18.4942	0.536963	n.s.	0.0420451	-0.128542	18.5483	0.0858494	n.s.	18.3657	0.0742238	-0.182608	0.110619	n.s.	0.0072003	0.0135358	sig	0.0292136	0.0998942	18.5941	0.0790413	n.s.	0.543764	0.045828	0.645465	n.s.	0.010015	0.228436	0.0802292	n.s.	0.0639676	0.157274	18.6515	0.161645	n.s.	0.36664	0.103207	0.472144	n.s.	0.0316064	0.285816	0.130778	n.s.	0.427937	0.0573794	0.808191	n.s.	0.184807	0.0848566	18.5791	0.346013	n.s.	0.765765	0.0307904	0.836789	n.s.	0.057541	0.213399	0.212206	n.s.	0.812783	-0.0150376	0.936194	n.s.	0.520604	-0.072417	0.901102	n.s.	0.0306888	0.255523	18.7497	0.113124	n.s.	0.148503	0.201456	0.346974	n.s.	0.0193474	0.384065	0.074316	n.s.	0.122474	0.155628	0.496153	n.s.	0.468534	0.0982489	0.829083	n.s.	0.249128	0.170666	0.653349	n.s.	2	18.474	18.5186	18.4901	18.6652	18.4463	18.5334	18.2958	18.3615	18.4397	18.5432	18.6355	18.6037	18.5816	18.7214	18.6415	18.5167	18.6639	18.8356		NA
1828	sp|P51858|HDGF_HUMAN	HDGF	HDGF_HUMAN Hepatoma-derived growth factor	0.106755	-0.0749655	19.7564	0.167458	n.s.	0.000169413	0.213588	19.6814	0.0050824	n.s.	19.97	0.00105689	0.288553	0.00549708	n.s.	0.000770468	0.00274321	sig	0.00275823	0.44529	20.2017	0.0210811	n.s.	0.00216402	0.520256	0.0228067	n.s.	0.0252891	0.231702	0.113826	n.s.	0.0380283	0.265171	20.0216	0.121657	n.s.	0.0272846	0.340137	0.0957451	n.s.	0.530467	0.0515835	0.654	n.s.	0.206073	-0.180119	0.68824	n.s.	0.016251	0.361174	20.1176	0.111446	n.s.	0.0135746	0.43614	0.0672179	n.s.	0.13264	0.147587	0.297716	n.s.	0.504829	-0.0841157	0.813848	n.s.	0.554497	0.096003	0.909583	n.s.	0.12914	0.224062	19.9804	0.239938	n.s.	0.0797237	0.299028	0.25871	n.s.	0.927931	0.0104743	0.948123	n.s.	0.203066	-0.221228	0.570247	n.s.	0.833806	-0.0411092	0.958783	n.s.	0.508365	-0.137112	0.809212	n.s.	2	19.7821	19.7336	19.7534	19.7215	19.6154	19.7074	19.958	19.9698	19.9821	20.3115	20.0828	20.2108	19.9244	20.1187	20.0218	20.2134	19.8379	20.123		Cytosol
3521	sp|Q7Z4V5|HDGR2_HUMAN	HDGFRP2	HDGR2_HUMAN Hepatoma-derived growth factor-related protein 2	0.0299968	0.225032	19.7109	0.0635226	n.s.	0.184414	0.0418196	19.936	0.264147	n.s.	19.7528	0.0546739	-0.183213	0.0857268	n.s.	0.101301	0.118661	n.s.	0.0823278	0.3016	20.0125	0.160205	n.s.	0.625624	0.0765681	0.714747	n.s.	0.11774	0.259781	0.251634	n.s.	0.218756	-0.0523519	19.6586	0.347249	n.s.	0.0511256	-0.277384	0.131196	n.s.	0.0665107	-0.0941716	0.181852	n.s.	0.126829	-0.353952	0.631928	n.s.	0.185437	0.279398	19.9903	0.346757	n.s.	0.785001	0.0543653	0.851919	n.s.	0.241307	0.237578	0.403084	n.s.	0.929884	-0.0222027	0.97755	n.s.	0.26883	0.33175	0.868535	n.s.	0.0529395	0.142241	19.8532	0.144563	n.s.	0.439915	-0.0827913	0.617425	n.s.	0.114168	0.100421	0.214326	n.s.	0.42139	-0.159359	0.707778	n.s.	0.0859043	0.194593	0.560377	n.s.	0.600814	-0.137157	0.849901	n.s.	0	19.7084	19.7445	19.6799	19.8826	20.0665	19.8588	19.7887	19.7401	19.7295	20.248	19.8018	19.9878	19.6269	19.6903	19.7738	20.2069	19.801	19.9054		NA
6275	sp|Q9Y3E1|HDGR3_HUMAN	HDGFRP3	HDGR3_HUMAN Hepatoma-derived growth factor-related protein 3	0.536921	0.0258592	19.5382	0.6146	n.s.	0.293041	-0.0750543	19.5641	0.379705	n.s.	19.4631	0.134365	-0.100914	0.182534	n.s.	0.000124464	0.000879652	sig	0.0034832	0.273791	19.812	0.0237092	n.s.	0.00147139	0.247932	0.01981	n.s.	0.0039159	0.348845	0.0587385	n.s.	0.321746	0.0581536	19.5964	0.451964	n.s.	0.344985	0.0322944	0.451617	n.s.	0.150305	0.133208	0.286463	n.s.	0.0131217	-0.215637	0.424076	n.s.	0.226694	0.0709159	19.6091	0.390581	n.s.	0.165163	0.0450567	0.277988	n.s.	0.119822	0.14597	0.28736	n.s.	0.0126806	-0.202875	0.227553	n.s.	0.729323	0.0127623	0.940891	n.s.	0.0193899	0.221225	19.7594	0.0940355	n.s.	0.00557054	0.195365	0.106615	n.s.	0.0228889	0.296279	0.0802135	n.s.	0.2757	-0.0525661	0.619679	n.s.	0.0445463	0.163071	0.524758	n.s.	0.0360949	0.150309	0.400652	n.s.	2	19.5847	19.4702	19.5597	19.5957	19.554	19.5425	19.4298	19.564	19.3956	19.823	19.7599	19.8531	19.5695	19.6232	19.6268	19.5915	19.736	19.7829		NA
2382	sp|Q08623-4|HDHD1_HUMAN	HDHD1	HDHD1_HUMAN Isoform 4 of Pseudouridine-5'-monophosphatase	0.470772	0.0639225	21.7798	0.555564	n.s.	0.255377	0.11132	21.8438	0.341909	n.s.	21.8912	0.656656	0.0473972	0.707538	n.s.	0.00152324	0.00436365	sig	0.00381721	0.281734	22.0616	0.0249003	n.s.	0.0359666	0.217811	0.0947029	n.s.	0.0831967	0.170414	0.205534	n.s.	0.00838145	0.39277	22.1726	0.067992	n.s.	0.0378463	0.328847	0.111984	n.s.	0.063293	0.28145	0.177703	n.s.	0.0602522	0.111036	0.53853	n.s.	0.016437	0.354419	22.1343	0.111926	n.s.	0.0609289	0.290497	0.145207	n.s.	0.101321	0.243099	0.268423	n.s.	0.256595	0.0726856	0.642231	n.s.	0.656403	-0.0383505	0.930846	n.s.	0.0123873	0.354438	22.1343	0.0794774	n.s.	0.0537287	0.290515	0.216601	n.s.	0.0914478	0.243118	0.184778	n.s.	0.178358	0.0727043	0.548534	n.s.	0.594442	-0.0383317	0.873168	n.s.	0.999829	1.87519e-05	0.999948	n.s.	2	21.6935	21.8236	21.8224	21.9433	21.7143	21.8736	22.0351	21.8205	21.8179	22.0782	22.0808	22.0257	22.1327	22.2125	22.0718	22.1967	22.088	22.1805		NA
5121	sp|Q9H0R4|HDHD2_HUMAN	HDHD2	HDHD2_HUMAN Haloacid dehalogenase-like hydrolase domain-containing protein 2	0.0226748	0.151004	19.113	0.0517005	n.s.	6.72657e-05	-0.242837	19.264	0.00374672	n.s.	18.8702	0.000617795	-0.39384	0.0042862	n.s.	0.000760646	0.00272169	sig	0.227804	0.0975772	19.2106	0.339716	n.s.	0.532494	-0.0534265	0.635111	n.s.	0.00731926	0.340414	0.0720802	n.s.	0.00153422	0.185487	19.2985	0.0463914	n.s.	0.551408	0.0344834	0.64161	n.s.	1.45048e-05	0.428324	0.0234978	n.s.	0.386665	0.0879099	0.791655	n.s.	0.0461061	0.304344	19.4174	0.170822	n.s.	0.238954	0.15334	0.360217	n.s.	0.00932583	0.54718	0.132223	n.s.	0.1991	0.206767	0.577323	n.s.	0.43326	0.118857	0.884688	n.s.	0.0647964	0.310866	19.4239	0.160751	n.s.	0.272676	0.159862	0.468188	n.s.	0.0143243	0.553703	0.0649099	n.s.	0.220822	0.213289	0.581237	n.s.	0.476721	0.125379	0.833104	n.s.	0.975619	0.00652216	0.993246	n.s.	2	19.1027	19.1384	19.0979	19.2426	19.2082	19.3413	18.8617	18.867	18.8819	19.1719	19.3417	19.1182	19.301	19.296	19.2952	19.5395	19.5683	19.2795		NA
4856	sp|Q9BSH5|HDHD3_HUMAN	HDHD3	HDHD3_HUMAN Haloacid dehalogenase-like hydrolase domain-containing protein 3	0.284423	-0.18657	18.2344	0.368612	n.s.	0.047481	-0.352791	18.0478	0.094062	n.s.	17.8816	0.44171	-0.166221	0.505704	n.s.	0.00707446	0.0133691	sig	5.94397e-05	-0.663193	17.5712	0.00770362	down	0.0365865	-0.476623	0.09579	n.s.	0.0733073	-0.310403	0.191854	n.s.	0.00072064	-0.49952	17.7348	0.0389212	n.s.	0.209115	-0.31295	0.315132	n.s.	0.433389	-0.14673	0.56884	n.s.	0.0540884	0.163673	0.531325	n.s.	0.000112513	-0.507985	17.7264	0.0421363	n.s.	0.196366	-0.321415	0.312579	n.s.	0.403619	-0.155195	0.550207	n.s.	0.0398384	0.155208	0.330393	n.s.	0.84842	-0.00846467	0.96894	n.s.	0.0241297	-0.503175	17.7312	0.102894	n.s.	0.257182	-0.316605	0.452607	n.s.	0.503635	-0.150385	0.607173	n.s.	0.292149	0.160018	0.628111	n.s.	0.984072	-0.00365479	0.998778	n.s.	0.97841	0.00480988	0.994033	n.s.	1	18.2421	18.2548	18.2062	17.7878	18.3087	18.0468	17.9432	18.0587	17.6429	17.5049	17.6207	17.5879	17.7738	17.6959	17.7242	17.7285	17.8887	17.5737		NA
2235	sp|Q00341|VIGLN_HUMAN	HDLBP	VIGLN_HUMAN Vigilin	0.0221667	-0.121241	21.7729	0.0508603	n.s.	0.116013	-0.0698684	21.6517	0.184076	n.s.	21.7031	0.236777	0.0513731	0.297347	n.s.	0.0932076	0.110216	n.s.	0.0879312	-0.064775	21.7082	0.168528	n.s.	0.145092	0.0564665	0.241316	n.s.	0.88436	0.0050934	0.922662	n.s.	0.123587	-0.0613659	21.7116	0.23764	n.s.	0.165553	0.0598756	0.270264	n.s.	0.825425	0.00850255	0.880777	n.s.	0.89831	0.00340915	0.971197	n.s.	0.372894	-0.0444382	21.7285	0.526783	n.s.	0.188557	0.0768033	0.304625	n.s.	0.627231	0.0254302	0.736582	n.s.	0.643925	0.0203368	0.86919	n.s.	0.73172	0.0169277	0.940891	n.s.	0.217207	-0.0475347	21.7254	0.337773	n.s.	0.120607	0.0737068	0.31171	n.s.	0.585837	0.0223337	0.677534	n.s.	0.561021	0.0172403	0.793665	n.s.	0.486754	0.0138311	0.838127	n.s.	0.951374	-0.00309654	0.985061	n.s.	0	21.8162	21.7441	21.7585	21.6537	21.6942	21.6072	21.6969	21.7528	21.6595	21.7435	21.6805	21.7004	21.7184	21.7048	21.7709	21.6861	21.7403	21.7105		Cytosol
5232	sp|Q9H583|HEAT1_HUMAN	HEATR1	HEAT1_HUMAN HEAT repeat-containing protein 1	0.000779561	-0.418977	19.8658	0.00769678	n.s.	0.00979857	-0.300306	19.4468	0.0316209	n.s.	19.5655	0.116712	0.118671	0.161912	n.s.	0.000288437	0.00144889	sig	0.000522523	-0.620552	19.2452	0.0114599	down	0.0216628	-0.201575	0.0689125	n.s.	0.0111965	-0.320246	0.083642	n.s.	0.0044895	-0.507667	19.3581	0.060177	n.s.	0.214448	-0.0886902	0.320632	n.s.	0.0856436	-0.207361	0.208557	n.s.	0.238199	0.112885	0.702022	n.s.	0.00394265	-0.481224	19.3846	0.0764338	n.s.	0.295253	-0.0622474	0.419041	n.s.	0.100971	-0.180919	0.267824	n.s.	0.147145	0.139327	0.514292	n.s.	0.762907	0.0264427	0.946332	n.s.	0.0302657	-0.512595	19.3532	0.112455	n.s.	0.516665	-0.093618	0.678692	n.s.	0.229019	-0.212289	0.34585	n.s.	0.490954	0.107957	0.753966	n.s.	0.980173	-0.00492785	0.997569	n.s.	0.871894	-0.0313706	0.955987	n.s.	1	19.9118	19.7924	19.8931	19.3975	19.4885	19.4544	19.4638	19.6434	19.5892	19.1671	19.2351	19.3335	19.4183	19.2979	19.4319	19.3372	19.5183	19.1881		Nucleus
3652	sp|Q86Y56|HEAT2_HUMAN	HEATR2	HEAT2_HUMAN HEAT repeat-containing protein 2	0.000223753	-0.42028	18.1665	0.00491499	n.s.	0.00133487	-0.251546	17.7463	0.0109668	n.s.	17.915	0.0038624	0.168734	0.0119714	n.s.	0.000378475	0.00172956	sig	0.00211856	-0.50807	17.6585	0.0187217	n.s.	0.280943	-0.0877894	0.388583	n.s.	0.0212142	-0.256524	0.105178	n.s.	0.00812907	-0.208423	17.9581	0.0672838	n.s.	0.00456621	0.211858	0.0497942	n.s.	0.170889	0.0431234	0.310404	n.s.	0.0409473	0.299647	0.499696	n.s.	0.0145449	-0.168441	17.9981	0.107672	n.s.	0.0027114	0.251839	0.0393709	n.s.	0.039883	0.0831049	0.185662	n.s.	0.0296717	0.339629	0.300622	n.s.	0.0138671	0.0399815	0.713645	n.s.	0.0554374	-0.356884	17.8097	0.14826	n.s.	0.621455	0.0633962	0.754292	n.s.	0.426409	-0.105338	0.537783	n.s.	0.36486	0.151186	0.671806	n.s.	0.428412	-0.148462	0.809622	n.s.	0.337452	-0.188443	0.718561	n.s.	8	18.1461	18.1362	18.2173	17.7318	17.719	17.7879	17.9448	17.8813	17.9189	17.524	17.7239	17.7275	17.9536	17.9626	17.9966	17.9996	17.9603	17.659		NA
3519	sp|Q7Z4Q2|HEAT3_HUMAN	HEATR3	HEAT3_HUMAN HEAT repeat-containing protein 3	0.00318115	-0.323508	17.6707	0.0146677	n.s.	0.000676629	-0.384831	17.3472	0.00793887	n.s.	17.2858	0.242551	-0.0613232	0.303189	n.s.	0.000203358	0.00118504	sig	0.00145685	-0.445237	17.2254	0.0160084	n.s.	0.113475	-0.121729	0.203633	n.s.	0.305904	-0.0604055	0.453918	n.s.	0.0162237	-0.238877	17.4318	0.0841708	n.s.	0.219679	0.0846317	0.326495	n.s.	0.0288826	0.145955	0.126033	n.s.	0.0481208	0.20636	0.519704	n.s.	0.0301791	-0.231073	17.4396	0.142599	n.s.	0.247083	0.0924349	0.369343	n.s.	0.0549967	0.153758	0.208451	n.s.	0.0595734	0.214164	0.3833	n.s.	0.912253	0.00780325	0.981375	n.s.	0.0334136	-0.270416	17.4003	0.116975	n.s.	0.537789	0.0530922	0.692817	n.s.	0.176684	0.114415	0.289339	n.s.	0.126735	0.174821	0.504054	n.s.	0.742232	-0.0315395	0.927829	n.s.	0.719743	-0.0393428	0.897947	n.s.	1	17.6322	17.6426	17.7373	17.2707	17.3946	17.3762	17.3183	17.2969	17.2423	17.1656	17.3165	17.1942	17.4621	17.4015	17.3848	17.4944	17.4782	17.3223		NA
3641	sp|Q86XA9|HTR5A_HUMAN	HEATR5A	HTR5A_HUMAN HEAT repeat-containing protein 5A	0.661076	0.0437299	15.621	0.724957	n.s.	0.213212	-0.114824	15.6648	0.295406	n.s.	15.5062	0.0990931	-0.158554	0.14094	n.s.	0.0349417	0.0478289	sig	0.0882123	-0.158903	15.4621	0.169017	n.s.	0.0388322	-0.202633	0.099088	n.s.	0.374058	-0.0440789	0.516932	n.s.	0.33254	-0.101391	15.5196	0.461624	n.s.	0.17761	-0.145121	0.28311	n.s.	0.81002	0.013433	0.869142	n.s.	0.15616	0.0575119	0.657283	n.s.	0.859725	-0.0172424	15.6038	0.905121	n.s.	0.522623	-0.0609722	0.634877	n.s.	0.168532	0.0975814	0.333641	n.s.	0.0272449	0.14166	0.291055	n.s.	0.126115	0.0841485	0.798591	n.s.	0.107297	-0.274979	15.346	0.214131	n.s.	0.0723531	-0.318709	0.249255	n.s.	0.19849	-0.160156	0.312643	n.s.	0.279904	-0.116077	0.6204	n.s.	0.266067	-0.173589	0.711269	n.s.	0.15621	-0.257737	0.577066	n.s.	1	15.6857	15.6911	15.4862	15.7063	15.5404	15.7476	15.5067	15.5726	15.4394	15.5045	15.4337	15.4482	15.5028	15.5364	15.5753	15.6323	15.4584	15.2337		NA
5783	sp|Q9P2D3|HTR5B_HUMAN	HEATR5B	HTR5B_HUMAN HEAT repeat-containing protein 5B	0.471397	0.0125255	17.8418	0.556003	n.s.	0.338384	-0.0509927	17.8543	0.425442	n.s.	17.7908	0.246662	-0.0635182	0.30797	n.s.	0.16617	0.184381	n.s.	0.354891	-0.050695	17.7911	0.474653	n.s.	0.261648	-0.0632205	0.368293	n.s.	0.996595	0.000297653	0.997762	n.s.	0.212859	0.0524939	17.8943	0.341249	n.s.	0.313507	0.0399684	0.420171	n.s.	0.214716	0.103487	0.358798	n.s.	0.225505	0.103189	0.696704	n.s.	0.0953626	-0.0805542	17.7613	0.242619	n.s.	0.0680207	-0.0930797	0.155038	n.s.	0.684889	-0.0295615	0.781214	n.s.	0.689957	-0.0298592	0.889573	n.s.	0.144475	-0.133048	0.801087	n.s.	0.10586	0.0473589	17.8892	0.212527	n.s.	0.185333	0.0348335	0.384184	n.s.	0.203004	0.0983516	0.317285	n.s.	0.215284	0.098054	0.578375	n.s.	0.918938	-0.00513498	0.984612	n.s.	0.10433	0.127913	0.521109	n.s.	0	17.8228	17.8406	17.862	17.8644	17.8324	17.8662	17.8625	17.7063	17.8037	17.754	17.8848	17.7345	17.9344	17.8542	17.8017	17.7209	17.9088	17.8696		Cytosol
3226	sp|Q6AI08|HEAT6_HUMAN	HEATR6	HEAT6_HUMAN HEAT repeat-containing protein 6	0.0250276	-0.134111	17.759	0.0554459	n.s.	0.000974452	-0.380184	17.6249	0.00953829	n.s.	17.3788	0.00932602	-0.246073	0.021777	n.s.	0.00111782	0.00355088	sig	0.00457301	-0.442059	17.3169	0.0269882	n.s.	0.0200166	-0.307949	0.0658686	n.s.	0.506508	-0.0618759	0.637521	n.s.	0.00146866	-0.303162	17.4558	0.0460957	n.s.	0.0341557	-0.169051	0.106767	n.s.	0.243631	0.0770219	0.385415	n.s.	0.249797	0.138898	0.707776	n.s.	0.0011408	-0.301328	17.4577	0.062137	n.s.	0.0325527	-0.167218	0.102548	n.s.	0.227243	0.0788551	0.390059	n.s.	0.242596	0.140731	0.626907	n.s.	0.935119	0.00183313	0.988191	n.s.	0.0464497	-0.317134	17.4419	0.135889	n.s.	0.175272	-0.183024	0.373224	n.s.	0.597458	0.063049	0.686928	n.s.	0.422298	0.124925	0.708255	n.s.	0.922515	-0.0139729	0.984931	n.s.	0.911839	-0.015806	0.970549	n.s.	1	17.7883	17.7627	17.726	17.5774	17.6068	17.6905	17.4506	17.3125	17.3733	17.3808	17.4024	17.1677	17.4733	17.4383	17.4672	17.4481	17.5678	17.316		NA
5508	sp|Q9NRV9|HEBP1_HUMAN	HEBP1	HEBP1_HUMAN Heme-binding protein 1	0.171852	-0.170049	17.3071	0.246197	n.s.	0.749619	0.034946	17.137	0.803695	n.s.	17.342	0.121949	0.204995	0.16817	n.s.	0.11906	0.136962	n.s.	0.361397	0.0801212	17.3872	0.481467	n.s.	0.0367928	0.25017	0.0960715	n.s.	0.606691	0.0451752	0.717009	n.s.	0.360653	0.098784	17.4058	0.488816	n.s.	0.0685416	0.268833	0.154005	n.s.	0.554511	0.063838	0.674659	n.s.	0.700624	0.0186628	0.900181	n.s.	0.721594	0.0399703	17.347	0.806995	n.s.	0.142643	0.210019	0.251244	n.s.	0.965213	0.00502426	0.977736	n.s.	0.568106	-0.0401509	0.846477	n.s.	0.455116	-0.0588137	0.888496	n.s.	0.764075	-0.0300231	17.277	0.828071	n.s.	0.24091	0.140026	0.436012	n.s.	0.546443	-0.0649691	0.645959	n.s.	0.084112	-0.110144	0.444497	n.s.	0.0210074	-0.128807	0.518663	n.s.	0.381819	-0.0699934	0.748293	n.s.	0	17.2381	17.235	17.4481	17.2736	17.0187	17.1188	17.4895	17.2781	17.2584	17.4404	17.327	17.3942	17.3901	17.4216	17.4091	17.285	17.2664	17.2876		Cytosol
6397	sp|Q9Y5Z4|HEBP2_HUMAN	HEBP2	HEBP2_HUMAN Heme-binding protein 2	0.745231	-0.0130892	17.7401	0.799061	n.s.	0.0216456	-0.119986	17.727	0.0532435	n.s.	17.6201	0.0356356	-0.106897	0.0607383	n.s.	0.00453846	0.00961057	sig	0.68448	-0.0264853	17.7136	0.770507	n.s.	0.837928	-0.0133961	0.879271	n.s.	0.185705	0.0935007	0.330267	n.s.	0.121765	0.073712	17.8138	0.235463	n.s.	0.099296	0.0868011	0.192071	n.s.	0.00627255	0.193698	0.0820046	n.s.	0.255584	0.100197	0.711186	n.s.	0.39604	0.0829225	17.823	0.547077	n.s.	0.340443	0.0960117	0.465519	n.s.	0.0886417	0.202908	0.254019	n.s.	0.372989	0.109408	0.741174	n.s.	0.937671	0.00921053	0.98841	n.s.	0.0165534	0.254691	17.9948	0.088947	n.s.	0.015643	0.26778	0.138491	n.s.	0.00448101	0.374677	0.0401105	n.s.	0.0410852	0.281176	0.354294	n.s.	0.0834838	0.180979	0.559437	n.s.	0.279527	0.171768	0.682335	n.s.	8	17.7851	17.7388	17.6964	17.7299	17.7731	17.678	17.6147	17.658	17.5876	17.8071	17.6171	17.7167	17.801	17.8266	17.9265	17.7195	17.9404	18.0492		Cytosol
6056	sp|Q9ULT8|HECD1_HUMAN	HECTD1	HECD1_HUMAN E3 ubiquitin-protein ligase HECTD1	0.0546905	-0.134788	18.8026	0.0995211	n.s.	0.0051545	-0.0929287	18.6678	0.0215894	n.s.	18.7096	0.458712	0.0418588	0.522399	n.s.	0.0131477	0.021823	sig	0.117995	-0.0255554	18.777	0.210386	n.s.	0.0941025	0.109232	0.17856	n.s.	0.014412	0.0673734	0.0917864	n.s.	0.868669	-0.0063775	18.7962	0.911186	n.s.	0.171243	0.12841	0.276308	n.s.	0.10547	0.0865512	0.233417	n.s.	0.622694	0.0191779	0.874643	n.s.	0.0836345	0.0401344	18.8427	0.227424	n.s.	0.0724765	0.174922	0.161335	n.s.	0.00724175	0.133063	0.126147	n.s.	0.0216193	0.0656897	0.267865	n.s.	0.422671	0.0465119	0.884688	n.s.	0.0917991	-0.0468975	18.7557	0.195305	n.s.	0.270452	0.08789	0.466471	n.s.	0.140139	0.0460312	0.247708	n.s.	0.331914	-0.0213422	0.653728	n.s.	0.493535	-0.04052	0.839458	n.s.	0.0669265	-0.0870319	0.47025	n.s.	2	18.7836	18.8133	18.8108	18.7621	18.5963	18.6449	18.7255	18.6822	18.7213	18.7603	18.7814	18.7894	18.7516	18.8408	18.8559	18.8295	18.7359	18.7754		NA
3115	sp|Q5T447|HECD3_HUMAN	HECTD3	HECD3_HUMAN E3 ubiquitin-protein ligase HECTD3	0.154356	0.0711412	17.37	0.226425	n.s.	0.933038	0.00326894	17.4411	0.951091	n.s.	17.3733	0.240795	-0.0678722	0.301517	n.s.	0.418896	0.429433	n.s.	0.576229	-0.0379599	17.332	0.679003	n.s.	0.197681	-0.109101	0.300839	n.s.	0.579591	-0.0412288	0.696758	n.s.	0.127523	0.0746067	17.4446	0.242268	n.s.	0.954277	0.00346556	0.966206	n.s.	0.255034	0.0713378	0.396986	n.s.	0.267279	0.112567	0.716875	n.s.	0.285112	0.0459192	17.4159	0.447429	n.s.	0.680319	-0.025222	0.768562	n.s.	0.461404	0.0426503	0.596815	n.s.	0.385185	0.0838791	0.746858	n.s.	0.647198	-0.0286875	0.928236	n.s.	0.286432	0.0506127	17.4206	0.410183	n.s.	0.746599	-0.0205285	0.842556	n.s.	0.439944	0.0473437	0.55046	n.s.	0.370956	0.0885725	0.676991	n.s.	0.720507	-0.0239941	0.917404	n.s.	0.94285	0.00469346	0.980685	n.s.	0	17.3939	17.3382	17.3779	17.5123	17.4234	17.3877	17.4172	17.3096	17.393	17.4073	17.3759	17.213	17.4829	17.4063	17.3781	17.4537	17.3767	17.4646		Cytosol
6318	sp|Q9Y4D8-5|HECD4_HUMAN	HECTD4	HECD4_HUMAN Isoform 5 of Probable E3 ubiquitin-protein ligase HECTD4	0.0020747	0.190902	18.2649	0.0115897	n.s.	0.22357	-0.0813555	18.4558	0.307	n.s.	18.1835	0.0114254	-0.272258	0.0251482	n.s.	0.000408133	0.00182268	sig	0.169703	-0.0401498	18.2247	0.273125	n.s.	0.0024538	-0.231052	0.0235217	n.s.	0.531679	0.0412056	0.657496	n.s.	0.185189	0.0767972	18.3417	0.311161	n.s.	0.127655	-0.114105	0.227316	n.s.	0.15721	0.158153	0.294854	n.s.	0.111326	0.116947	0.622427	n.s.	0.0182922	-0.131403	18.1335	0.117243	n.s.	0.00455335	-0.322305	0.0466106	n.s.	0.560411	-0.050047	0.683505	n.s.	0.100378	-0.0912527	0.463168	n.s.	0.0918258	-0.2082	0.798591	n.s.	0.00109108	0.145296	18.4102	0.0419404	n.s.	0.263233	-0.0456065	0.459523	n.s.	0.0518598	0.226651	0.128805	n.s.	0.00798158	0.185446	0.241983	n.s.	0.362948	0.0684986	0.775793	n.s.	0.0156737	0.276698	0.339684	n.s.	3	18.28	18.2636	18.251	18.4665	18.4072	18.4936	18.2433	18.0718	18.2355	18.2609	18.2298	18.1835	18.4	18.2833	18.1681	18.0988	18.4156	18.4047		NA
6482	tr|F8VWT9|F8VWT9_HUMAN	HECTD4	F8VWT9_HUMAN Probable E3 ubiquitin-protein ligase HECTD4	0.0444098	0.125356	20.0033	0.0857495	n.s.	0.0128327	-0.155185	20.1286	0.0373904	n.s.	19.8481	0.00317928	-0.280541	0.0106469	n.s.	0.00114081	0.00360257	sig	0.078161	-0.0987312	19.9045	0.15451	n.s.	0.0102759	-0.224088	0.0456083	n.s.	0.258846	0.0564536	0.407307	n.s.	0.478759	0.025829	20.0291	0.60103	n.s.	0.118468	-0.0995274	0.216331	n.s.	0.0130883	0.181014	0.0940265	n.s.	0.0649825	0.12456	0.551375	n.s.	0.0811157	-0.121152	19.8821	0.223767	n.s.	0.0229701	-0.246508	0.0852987	n.s.	0.531544	0.0340332	0.657568	n.s.	0.712923	-0.0224204	0.899724	n.s.	0.0848607	-0.146981	0.796395	n.s.	0.201857	0.119112	20.1224	0.32162	n.s.	0.942817	-0.00624483	0.967789	n.s.	0.0342203	0.274296	0.101162	n.s.	0.0701636	0.217843	0.426511	n.s.	0.401184	0.0932826	0.800754	n.s.	0.136858	0.240263	0.559921	n.s.	3	19.9779	19.979	20.0528	20.0686	20.1258	20.1915	19.8523	19.8003	19.8916	19.9396	19.9371	19.8369	20.0288	20.0294	19.9279	19.8363	20.2106	20.0342		NA
3438	sp|Q76N89|HECW1_HUMAN	HECW1	HECW1_HUMAN E3 ubiquitin-protein ligase HECW1	0.000431972	0.165375	16.941	0.00620069	n.s.	0.0370898	0.0802346	17.1063	0.0782872	n.s.	17.0212	0.0159756	-0.0851407	0.0324246	n.s.	4.26069e-06	0.000113618	sig	0.00363734	0.170467	17.1114	0.0241743	n.s.	0.838593	0.00509155	0.879728	n.s.	0.0456146	0.0902322	0.147056	n.s.	0.00612799	0.148935	17.0899	0.0639219	n.s.	0.157032	-0.0164401	0.260982	n.s.	0.0950536	0.0687006	0.22073	n.s.	0.540405	-0.0215317	0.849649	n.s.	0.0398566	0.0907764	17.0318	0.161117	n.s.	0.0224535	-0.0745989	0.084298	n.s.	0.764204	0.0105418	0.839636	n.s.	0.104445	-0.0796905	0.464375	n.s.	0.148537	-0.0581588	0.801087	n.s.	0.00200996	0.374327	17.3153	0.0501169	n.s.	0.0066984	0.208952	0.110519	n.s.	0.00567395	0.294092	0.0437709	n.s.	0.0179982	0.20386	0.287934	n.s.	0.0344895	0.225392	0.524009	n.s.	0.0267338	0.283551	0.37907	n.s.	2	16.919	16.9704	16.9335	17.109	17.1022	17.1079	17.0393	16.9791	17.0453	17.0654	17.1412	17.1276	17.1011	17.0787	17.0545	17.009	17.2738	17.3568		Cytosol
5805	sp|Q9P2P5|HECW2_HUMAN	HECW2	HECW2_HUMAN E3 ubiquitin-protein ligase HECW2	0.0132183	0.194974	19.5316	0.0358836	n.s.	0.00870815	0.216625	19.7266	0.0293267	n.s.	19.7482	0.58901	0.0216514	0.646037	n.s.	0.00684419	0.0130442	sig	0.0246982	0.21698	19.7486	0.0715413	n.s.	0.714634	0.0220061	0.786619	n.s.	0.995204	0.00035471	0.997126	n.s.	0.0212862	0.266315	19.7979	0.0938548	n.s.	0.246377	0.0713411	0.353709	n.s.	0.381406	0.0496897	0.524737	n.s.	0.547355	0.0493349	0.850174	n.s.	0.0515173	0.167745	19.6994	0.180645	n.s.	0.55729	-0.0272287	0.667142	n.s.	0.309098	-0.0488801	0.46151	n.s.	0.518973	-0.0492349	0.821834	n.s.	0.225152	-0.0985698	0.841883	n.s.	0.0271433	0.312711	19.8443	0.107184	n.s.	0.188824	0.117737	0.386597	n.s.	0.256428	0.0960859	0.374499	n.s.	0.354708	0.0957311	0.664117	n.s.	0.670702	0.0463962	0.89947	n.s.	0.235878	0.144966	0.641413	n.s.	2	19.5703	19.5676	19.4569	19.7512	19.6732	19.7553	19.7916	19.7035	19.7496	19.7621	19.6573	19.8263	19.75	19.8459	19.6688	19.73	19.7634	19.9253		Cytosol
6040	sp|Q9ULI3|HEG1_HUMAN	HEG1	HEG1_HUMAN Protein HEG homolog 1	0.511467	0.109867	14.3393	0.59301	n.s.	0.125898	-0.158361	14.4492	0.196158	n.s.	14.181	0.135879	-0.268229	0.184358	n.s.	0.0573554	0.0727182	n.s.	0.487902	0.0747502	14.4141	0.60244	n.s.	0.830325	-0.0351173	0.874737	n.s.	0.0496871	0.233112	0.154349	n.s.	0.383114	-0.140395	14.1989	0.510749	n.s.	0.310586	-0.250262	0.417638	n.s.	0.891522	0.0179665	0.927893	n.s.	0.220519	-0.215145	0.691195	n.s.	0.0388234	-0.328653	14.0107	0.158124	n.s.	0.0915978	-0.438521	0.187492	n.s.	0.0828508	-0.170292	0.24526	n.s.	0.0244376	-0.403403	0.276846	n.s.	0.331016	-0.188258	0.883519	n.s.	0.289734	0.18568	14.525	0.41345	n.s.	0.742472	0.0758129	0.83889	n.s.	0.0759982	0.344042	0.164053	n.s.	0.503635	0.11093	0.76191	n.s.	0.260054	0.326075	0.706163	n.s.	0.0842133	0.514333	0.488802	n.s.	0	14.4401	14.3687	14.2092	14.5137	14.6468	14.1872	14.2722	14.1364	14.1343	14.3009	14.3986	14.5428	14.0569	14.341	13.9695	14.0518	14.6791	14.3709		NA
5519	sp|Q9NRZ9|HELLS_HUMAN	HELLS	HELLS_HUMAN Lymphoid-specific helicase	2.92628e-05	-0.754433	17.2897	0.00269294	down	0.354704	-0.0460106	16.5353	0.441252	n.s.	17.2437	0.00015157	0.708422	0.00240597	up	5.75378e-07	3.10704e-05	sig	0.00612604	-0.216261	17.0735	0.0312361	n.s.	0.000359282	0.538172	0.012792	n.s.	0.0353888	-0.17025	0.129865	n.s.	0.00292364	-0.301323	16.9884	0.0530719	n.s.	0.00231994	0.45311	0.0448766	n.s.	0.0211288	-0.255313	0.110341	n.s.	0.209447	-0.0850621	0.689766	n.s.	0.366235	-0.0834496	17.2063	0.519983	n.s.	0.00423798	0.670983	0.0458663	up	0.709387	-0.037439	0.798995	n.s.	0.231982	0.132812	0.615831	n.s.	0.176206	0.217874	0.819681	n.s.	0.00233609	-0.632901	16.6568	0.0504458	n.s.	0.194195	0.121532	0.391776	n.s.	0.00527277	-0.586891	0.042497	down	0.0125625	-0.41664	0.265542	n.s.	0.0642226	-0.331578	0.54074	n.s.	0.0516556	-0.549452	0.43756	n.s.	4	17.2543	17.3038	17.3111	16.5868	16.4803	16.5387	17.1638	17.2756	17.2917	17.0175	17.06	17.1428	16.9556	17.0212	17.3071	17.1054	16.7388	16.5748		Nucleus
1597	sp|P42694|HELZ_HUMAN	HELZ	HELZ_HUMAN Probable helicase with zinc finger domain	0.000607413	-0.137253	17.4666	0.00696643	n.s.	0.00621892	-0.0644725	17.3293	0.0239822	n.s.	17.4021	0.00872046	0.07278	0.0208288	n.s.	0.00461922	0.0097152	sig	0.036229	-0.123541	17.343	0.0911342	n.s.	0.754056	0.0137119	0.818442	n.s.	0.21651	-0.0590682	0.36375	n.s.	0.00717129	-0.115185	17.3514	0.0659108	n.s.	0.371307	0.022068	0.477299	n.s.	0.0768193	-0.0507121	0.196428	n.s.	0.883797	0.0083561	0.96587	n.s.	0.0109572	-0.140677	17.3259	0.0981506	n.s.	0.908685	-0.00342413	0.93673	n.s.	0.0611024	-0.0762042	0.216837	n.s.	0.777528	-0.017136	0.922844	n.s.	0.555986	-0.0254921	0.909583	n.s.	0.00390417	-0.154534	17.312	0.0548785	n.s.	0.494953	-0.0172813	0.662121	n.s.	0.0218574	-0.0900613	0.0782087	n.s.	0.600328	-0.0309931	0.817604	n.s.	0.311809	-0.0393492	0.747787	n.s.	0.748501	-0.0138571	0.907294	n.s.	5	17.4629	17.4557	17.4811	17.3138	17.3217	17.3524	17.389	17.4208	17.3965	17.2709	17.3529	17.4053	17.3319	17.3709	17.3566	17.2952	17.3339	17.2901		Nucleus
5004	sp|Q9BYK8|HELZ2_HUMAN	HELZ2	HELZ2_HUMAN Helicase with zinc finger domain 2	0.0303013	-0.266279	13.5826	0.064021	n.s.	0.00128306	-0.511346	13.3163	0.0107846	n.s.	13.0712	0.0424772	-0.245068	0.0697645	n.s.	0.000581444	0.00229331	sig	0.000846725	-0.686887	12.8957	0.013039	down	0.0109042	-0.420608	0.047106	n.s.	0.0902237	-0.175541	0.214787	n.s.	0.00947665	-0.492538	13.0901	0.0700051	n.s.	0.128025	-0.226259	0.22785	n.s.	0.84203	0.0188084	0.892874	n.s.	0.154555	0.194349	0.656816	n.s.	0.010319	-0.429103	13.1535	0.0956613	n.s.	0.20893	-0.162824	0.327338	n.s.	0.372297	0.0822434	0.519973	n.s.	0.0746218	0.257784	0.415664	n.s.	0.612447	0.063435	0.922642	n.s.	0.0307348	-0.524761	13.0578	0.113224	n.s.	0.189529	-0.258482	0.387429	n.s.	0.928875	-0.0134145	0.948714	n.s.	0.355861	0.162126	0.664468	n.s.	0.878619	-0.0322229	0.974153	n.s.	0.647923	-0.0956579	0.86693	n.s.	1	13.6019	13.5011	13.6447	13.2471	13.4542	13.2477	13.0478	13.1618	13.0042	12.9952	12.9141	12.7778	13.0071	13.173	13.0864	13.2206	13.2247	12.891		Nucleus
2852	sp|Q15751|HERC1_HUMAN	HERC1	HERC1_HUMAN Probable E3 ubiquitin-protein ligase HERC1	0.148613	-0.0810053	19.2234	0.219315	n.s.	0.000141583	-0.328622	19.1424	0.00477843	n.s.	18.8948	0.00603654	-0.247616	0.0161601	n.s.	0.000504571	0.00209457	sig	0.000103002	-0.35371	18.8697	0.00824013	n.s.	0.00423046	-0.272705	0.0295038	n.s.	0.377967	-0.0250885	0.520141	n.s.	0.00258853	-0.197428	19.026	0.0502487	n.s.	0.13084	-0.116422	0.231146	n.s.	0.0138824	0.131194	0.0961089	n.s.	0.00827793	0.156283	0.398349	n.s.	0.00136846	-0.252781	18.9707	0.0630637	n.s.	0.0561325	-0.171775	0.139547	n.s.	0.0605905	0.075841	0.216671	n.s.	0.0289816	0.10093	0.297624	n.s.	0.109875	-0.055353	0.798591	n.s.	0.462142	-0.0866107	19.1368	0.575678	n.s.	0.964343	-0.00560544	0.98038	n.s.	0.10228	0.242011	0.197961	n.s.	0.0823865	0.267099	0.444032	n.s.	0.502271	0.110817	0.843518	n.s.	0.348238	0.16617	0.727116	n.s.	3	19.248	19.1979	19.2244	19.1365	19.0711	19.2197	18.9058	18.8596	18.919	18.857	18.9049	18.8473	19.0127	19.0393	18.9556	18.9857	19.2727	19.0009		Cytosol
761	sp|O95714|HERC2_HUMAN	HERC2	HERC2_HUMAN E3 ubiquitin-protein ligase HERC2	0.697134	0.0166716	18.6395	0.75745	n.s.	0.138713	0.0642782	18.6562	0.210753	n.s.	18.7038	0.264906	0.0476066	0.326845	n.s.	0.01577	0.0251575	sig	0.0686705	-0.0907443	18.5488	0.140551	n.s.	0.0493588	-0.107416	0.116392	n.s.	0.00962122	-0.155023	0.0795223	n.s.	0.175154	0.078716	18.7182	0.299763	n.s.	0.278649	0.0620444	0.38574	n.s.	0.741039	0.0144378	0.818185	n.s.	0.0282684	0.16946	0.470947	n.s.	0.356725	0.0379183	18.6774	0.512319	n.s.	0.615468	0.0212467	0.715892	n.s.	0.425933	-0.0263599	0.567794	n.s.	0.0283356	0.128663	0.295741	n.s.	0.39058	-0.0407977	0.883519	n.s.	0.723963	-0.0168839	18.6226	0.797701	n.s.	0.519215	-0.0335555	0.680662	n.s.	0.127061	-0.0811621	0.230955	n.s.	0.172995	0.0738604	0.543802	n.s.	0.203119	-0.0955999	0.665334	n.s.	0.261517	-0.0548022	0.662463	n.s.	5	18.6207	18.6926	18.6052	18.6158	18.6395	18.7133	18.7155	18.6611	18.7349	18.5579	18.5018	18.5867	18.6809	18.7556	18.6733	18.6816	18.6578	18.5875		Cytosol
3045	sp|Q5GLZ8|HERC4_HUMAN	HERC4	HERC4_HUMAN Probable E3 ubiquitin-protein ligase HERC4	0.00382591	0.221025	18.0351	0.0165336	n.s.	0.00125031	-0.291775	18.2561	0.010642	n.s.	17.7433	0.000112405	-0.512801	0.00222664	n.s.	9.7805e-05	0.000758399	sig	0.651768	-0.0329804	18.0021	0.741999	n.s.	0.0189845	-0.254006	0.064173	n.s.	0.017491	0.258795	0.0997091	n.s.	0.0761715	-0.0938531	17.9412	0.177879	n.s.	0.00220544	-0.314878	0.0444433	n.s.	0.00735407	0.197922	0.0844001	n.s.	0.502581	-0.0608728	0.837636	n.s.	0.87763	0.0125328	18.0476	0.918884	n.s.	0.0653938	-0.208492	0.15114	n.s.	0.0248174	0.304308	0.1631	n.s.	0.690682	0.0455132	0.889573	n.s.	0.353178	0.106386	0.883519	n.s.	0.371978	0.0384761	18.0735	0.49323	n.s.	0.0121582	-0.182549	0.128211	n.s.	0.00196077	0.330251	0.0332395	n.s.	0.441514	0.0714565	0.72084	n.s.	0.0123522	0.132329	0.490126	n.s.	0.799812	0.0259433	0.928814	n.s.	3	18.0379	18.0807	17.9866	18.2303	18.2327	18.3053	17.7206	17.7902	17.7191	18.1059	18.0089	17.8914	17.9448	17.9376	17.959	18.1362	18.0591	18.0879		Cytosol
903	sp|P06865|HEXA_HUMAN	HEXA	HEXA_HUMAN Beta-hexosaminidase subunit alpha	0.00089296	-0.285168	19.0087	0.00819524	n.s.	0.0362567	-0.135275	18.7236	0.076955	n.s.	18.8735	0.00933668	0.149893	0.0217867	n.s.	0.00198706	0.00526428	sig	0.0249481	-0.284541	18.7242	0.0720082	n.s.	0.993786	0.000627297	0.995937	n.s.	0.140095	-0.149266	0.27842	n.s.	0.274997	-0.111499	18.8972	0.40635	n.s.	0.101626	0.173669	0.195122	n.s.	0.794497	0.0237757	0.85992	n.s.	0.250508	0.173041	0.707939	n.s.	0.00488214	-0.300993	18.7077	0.0785237	n.s.	0.254034	-0.0158254	0.377295	n.s.	0.0250942	-0.165718	0.163533	n.s.	0.876262	-0.0164527	0.959151	n.s.	0.194791	-0.189494	0.829334	n.s.	0.426919	0.059183	19.0679	0.541908	n.s.	0.00696512	0.344351	0.110519	n.s.	0.0567143	0.194458	0.136824	n.s.	0.0517406	0.343724	0.382748	n.s.	0.290296	0.170682	0.728806	n.s.	0.0338794	0.360176	0.398185	n.s.	6	19.0559	18.9503	19.0199	18.7174	18.7405	18.7127	18.8886	18.9175	18.8143	18.5782	18.8286	18.7657	18.9959	18.7986	18.7052	18.7103	18.9999	19.1359		Lysosome
919	sp|P07686|HEXB_HUMAN	HEXB	HEXB_HUMAN Beta-hexosaminidase subunit beta	0.972586	0.000963361	18.9725	0.977564	n.s.	0.0210365	0.218737	18.9735	0.0522324	n.s.	19.1913	0.0182755	0.217774	0.0358875	n.s.	0.00626156	0.0122103	sig	0.00279882	0.24818	19.2207	0.0212161	n.s.	0.00177188	0.247216	0.0210519	n.s.	0.663266	0.0294426	0.760567	n.s.	0.00467531	0.226689	19.1992	0.060177	n.s.	0.00123072	0.225726	0.0393855	n.s.	0.917995	0.00795232	0.946628	n.s.	0.62653	-0.0214903	0.875925	n.s.	0.0383355	0.187787	19.1603	0.157326	n.s.	0.0296805	0.186824	0.0974311	n.s.	0.735711	-0.0309499	0.818158	n.s.	0.383165	-0.0603926	0.745614	n.s.	0.583791	-0.0389023	0.917628	n.s.	0.121233	0.197568	19.1701	0.231056	n.s.	0.114614	0.196605	0.304259	n.s.	0.862727	-0.0211688	0.903769	n.s.	0.633911	-0.0506115	0.834907	n.s.	0.827428	-0.0291212	0.956599	n.s.	0.947469	0.0097811	0.98328	n.s.	2	18.9424	19.0166	18.9586	18.95	18.973	18.9975	19.1239	19.2999	19.15	19.1619	19.2365	19.2637	19.1909	19.2075	19.1008	19.2198	19.0529	19.2873		Lysosome
681	sp|O94992|HEXI1_HUMAN	HEXIM1	HEXI1_HUMAN Protein HEXIM1	0.0179596	-0.429462	16.9082	0.0442671	n.s.	0.738731	0.0159338	16.4788	0.79386	n.s.	16.9242	0.0136333	0.445396	0.0287389	n.s.	0.0055227	0.0110522	sig	0.873885	-0.0162325	16.892	0.913057	n.s.	0.0382832	0.41323	0.0984425	n.s.	0.739211	-0.0321663	0.819659	n.s.	0.934621	0.00689679	16.9151	0.956768	n.s.	0.0583808	0.436359	0.140118	n.s.	0.897733	-0.00903701	0.93256	n.s.	0.867476	0.0231293	0.959993	n.s.	0.802035	-0.0189599	16.8893	0.866169	n.s.	0.0630261	0.410502	0.147921	n.s.	0.568627	-0.0348937	0.689412	n.s.	0.983646	-0.00272743	0.994853	n.s.	0.821921	-0.0258567	0.964018	n.s.	0.825915	0.0121353	16.9204	0.874213	n.s.	0.0458479	0.441598	0.204186	n.s.	0.898577	-0.00379853	0.927785	n.s.	0.818142	0.0283678	0.92201	n.s.	0.952939	0.00523849	0.990755	n.s.	0.672703	0.0310952	0.87829	n.s.	4	16.9349	16.8311	16.9587	16.5119	16.6396	16.2848	16.9642	16.892	16.9163	16.7307	16.9136	17.0318	16.8365	16.9937	16.9527	16.8258	16.9189	16.9219		Cytosol
197	sp|O14964|HGS_HUMAN	HGS	HGS_HUMAN Hepatocyte growth factor-regulated tyrosine kinase substrate	0.185502	-0.027592	18.5358	0.261544	n.s.	0.00797632	-0.0795556	18.5082	0.0276843	n.s.	18.4562	0.0673455	-0.0519636	0.101915	n.s.	0.00240982	0.00607613	sig	0.00229194	-0.0972299	18.4386	0.0194395	n.s.	0.0223583	-0.0696378	0.0703993	n.s.	0.388202	-0.0176743	0.529701	n.s.	0.569025	0.0113128	18.5471	0.678308	n.s.	0.21107	0.0389048	0.316895	n.s.	0.0298554	0.0908684	0.128289	n.s.	0.0137445	0.108543	0.428181	n.s.	0.161867	-0.0445061	18.4913	0.320445	n.s.	0.606115	-0.016914	0.707814	n.s.	0.305297	0.0350496	0.458299	n.s.	0.140259	0.0527238	0.506904	n.s.	0.25292	-0.0558188	0.86259	n.s.	0.0551839	-0.0325381	18.5032	0.14805	n.s.	0.820825	-0.00494611	0.893995	n.s.	0.0841204	0.0470175	0.17533	n.s.	0.0240043	0.0646917	0.30255	n.s.	0.157355	-0.0438509	0.626229	n.s.	0.724357	0.0119679	0.899328	n.s.	1	18.548	18.5209	18.5384	18.5123	18.5325	18.4798	18.4807	18.4318	18.4562	18.4337	18.4606	18.4214	18.5277	18.5665	18.5205	18.462	18.5071	18.4994		Endosome
1436	sp|P31937|3HIDH_HUMAN	HIBADH	3HIDH_HUMAN 3-hydroxyisobutyrate dehydrogenase, mitochondrial	0.0144348	0.18077	19.6511	0.0381629	n.s.	9.955e-05	0.259505	19.8318	0.00423916	n.s.	19.9106	0.134049	0.078735	0.182257	n.s.	0.011356	0.0194418	sig	0.0703329	0.146566	19.7976	0.14305	n.s.	0.655727	-0.0342049	0.739362	n.s.	0.125904	-0.11294	0.261576	n.s.	0.197469	0.0994658	19.7505	0.324563	n.s.	0.374681	-0.0813046	0.480778	n.s.	0.0707386	-0.16004	0.188478	n.s.	0.651572	-0.0470998	0.884584	n.s.	0.011956	0.1056	19.7567	0.099582	n.s.	0.253635	-0.0751704	0.376942	n.s.	0.00082939	-0.153905	0.0991586	n.s.	0.622742	-0.0409656	0.862206	n.s.	0.943764	0.00613417	0.989788	n.s.	0.0027496	0.19316	19.8442	0.051347	n.s.	0.833396	0.0123891	0.902323	n.s.	0.0180703	-0.0663458	0.0714869	n.s.	0.580559	0.046594	0.804366	n.s.	0.351943	0.0936938	0.771203	n.s.	0.024006	0.0875596	0.366576	n.s.	3	19.6343	19.6387	19.6801	19.7539	19.8476	19.894	19.8996	19.9058	19.9263	19.7396	19.9136	19.7397	19.8273	19.6737	19.7621	19.7512	19.8315	19.8569		Mitochondria
3274	sp|Q6NVY1|HIBCH_HUMAN	HIBCH	HIBCH_HUMAN 3-hydroxyisobutyryl-CoA hydrolase, mitochondrial	0.00924646	0.174696	20.0102	0.0284005	n.s.	0.00358878	0.283163	20.1849	0.0178847	n.s.	20.2934	0.0382707	0.108467	0.0642473	n.s.	0.000320914	0.0015542	sig	0.0375704	0.10759	20.1178	0.092995	n.s.	0.0252179	-0.067106	0.0758292	n.s.	0.00639559	-0.175573	0.0703133	n.s.	0.0218462	0.19046	20.2007	0.0944385	n.s.	0.506729	0.0157639	0.604159	n.s.	0.110247	-0.0927032	0.23925	n.s.	0.0101134	0.0828699	0.399602	n.s.	0.0401232	0.208957	20.2192	0.161306	n.s.	0.515401	0.0342609	0.629322	n.s.	0.294755	-0.0742062	0.449098	n.s.	0.104518	0.101367	0.464375	n.s.	0.773411	0.018497	0.948682	n.s.	0.104628	0.106015	20.1162	0.210818	n.s.	0.0778379	-0.068681	0.256317	n.s.	0.0276247	-0.177148	0.0894376	n.s.	0.944972	-0.00157498	0.979532	n.s.	0.0605276	-0.0844449	0.529991	n.s.	0.227938	-0.102942	0.636106	n.s.	5	19.9883	19.9664	20.076	20.1756	20.2161	20.1631	20.3527	20.2437	20.2837	20.1376	20.1148	20.101	20.2054	20.196	20.1632	20.2752	20.095	20.1375		Mitochondria
4544	sp|Q96JB3-2|HIC2_HUMAN	HIC2	HIC2_HUMAN Isoform 2 of Hypermethylated in cancer 2 protein	4.22204e-05	-0.181428	16.7174	0.00314258	n.s.	0.0389948	0.108169	16.5359	0.0811974	n.s.	16.8255	0.0013438	0.289597	0.00630543	n.s.	0.0327146	0.0453261	sig	0.77996	-0.0304076	16.687	0.84475	n.s.	0.212694	0.15102	0.318378	n.s.	0.267416	-0.138576	0.416652	n.s.	0.413038	0.00770017	16.7251	0.539102	n.s.	0.000505745	0.189128	0.0315033	n.s.	0.117145	-0.100469	0.247829	n.s.	0.790584	0.0381078	0.93215	n.s.	0.146488	-0.107171	16.6102	0.303854	n.s.	0.274172	0.0742571	0.397014	n.s.	0.0566953	-0.215339	0.211648	n.s.	0.626692	-0.076763	0.863954	n.s.	0.259193	-0.114871	0.863256	n.s.	0.0563751	-0.17725	16.5401	0.149595	n.s.	0.948104	0.00417795	0.969652	n.s.	0.0308217	-0.285419	0.0947459	n.s.	0.381623	-0.146842	0.684038	n.s.	0.142276	-0.18495	0.606748	n.s.	0.580097	-0.0700791	0.843967	n.s.	5	16.7235	16.7079	16.7208	16.548	16.5392	16.5207	16.8219	16.8886	16.766	16.5414	16.6369	16.8826	16.7321	16.7181	16.6835	16.5369	16.462	16.6182		Nucleus
3676	sp|Q8IV36|HID1_HUMAN	HID1	HID1_HUMAN Protein HID1	5.51157e-06	0.711458	17.0746	0.0016834	up	0.0256504	0.0877441	17.7861	0.0595324	n.s.	17.1623	4.55797e-06	-0.623714	0.00106589	down	3.03659e-07	2.0497e-05	sig	0.0287467	0.27186	17.3465	0.0782686	n.s.	0.00521318	-0.439598	0.0318993	n.s.	0.0838769	0.184116	0.206192	n.s.	0.734183	-0.0143387	17.0603	0.812277	n.s.	0.000175745	-0.725797	0.0232413	down	0.0623275	-0.102083	0.176654	n.s.	0.0734319	-0.286199	0.55881	n.s.	0.009646	-0.151592	16.923	0.0932927	n.s.	6.668e-06	-0.863051	0.010173	down	0.00131172	-0.239337	0.104785	n.s.	0.0252738	-0.423453	0.281883	n.s.	0.0706021	-0.137254	0.788137	n.s.	0.0292836	0.176231	17.2508	0.110822	n.s.	0.000826354	-0.535227	0.0716173	n.s.	0.125746	0.0884867	0.229467	n.s.	0.442045	-0.0956293	0.72098	n.s.	0.0930854	0.19057	0.565876	n.s.	0.0219205	0.327823	0.35706	n.s.	3	17.0704	17.1108	17.0425	17.7758	17.777	17.8053	17.1468	17.1938	17.1464	17.3728	17.1986	17.4679	17.0988	17.0217	16.924	16.922	17.3002	17.2015		NA
5629	sp|Q9NWT6|HIF1N_HUMAN	HIF1AN	HIF1N_HUMAN Hypoxia-inducible factor 1-alpha inhibitor	0.542275	0.0342023	16.5964	0.619633	n.s.	0.0147906	-0.213514	16.6306	0.0412228	n.s.	16.3829	0.00503619	-0.247716	0.0141459	n.s.	0.00871525	0.0157049	sig	0.922755	-0.00426228	16.5921	0.949572	n.s.	0.283591	-0.0384646	0.391636	n.s.	0.00284803	0.209251	0.0528804	n.s.	0.494082	-0.0444006	16.552	0.614403	n.s.	0.180069	-0.078603	0.285573	n.s.	0.0353927	0.169113	0.137536	n.s.	0.16282	-0.0401384	0.660614	n.s.	0.875287	0.0152595	16.6116	0.917336	n.s.	0.832544	-0.0189428	0.887316	n.s.	0.0700105	0.228773	0.228088	n.s.	0.804014	0.0195218	0.933359	n.s.	0.61321	0.0596602	0.922642	n.s.	0.545585	-0.0362046	16.5602	0.650247	n.s.	0.177374	-0.070407	0.375002	n.s.	0.0233393	0.177309	0.0812672	n.s.	0.0173098	-0.0319423	0.286568	n.s.	0.805136	0.008196	0.950506	n.s.	0.647622	-0.0514642	0.86693	n.s.	2	16.6124	16.5185	16.6582	16.6065	16.6918	16.5934	16.3352	16.4433	16.3701	16.585	16.5977	16.5937	16.5805	16.5235	16.5152	16.7081	16.5663	16.554		Cytosol
1743	sp|P49773|HINT1_HUMAN	HINT1	HINT1_HUMAN Histidine triad nucleotide-binding protein 1	0.00311894	0.307725	18.6623	0.014488	n.s.	0.64262	0.0163491	18.97	0.710611	n.s.	18.6787	0.00601202	-0.291376	0.0161183	n.s.	0.0583821	0.0738177	n.s.	0.0521749	0.336446	18.9988	0.114998	n.s.	0.836768	0.0287211	0.878952	n.s.	0.0635323	0.320097	0.176918	n.s.	0.00349096	0.185192	18.8475	0.0545658	n.s.	0.137753	-0.122532	0.238674	n.s.	0.024139	0.168843	0.116413	n.s.	0.409658	-0.151254	0.802017	n.s.	0.153647	0.317809	18.9801	0.310702	n.s.	0.958071	0.0100837	0.972022	n.s.	0.175317	0.301459	0.340106	n.s.	0.940316	-0.0186374	0.980274	n.s.	0.613388	0.132616	0.922642	n.s.	0.016217	0.269087	18.9314	0.0881882	n.s.	0.658218	-0.0386377	0.780752	n.s.	0.0291757	0.252738	0.0921835	n.s.	0.712166	-0.0673588	0.876158	n.s.	0.360558	0.0838947	0.77548	n.s.	0.854123	-0.0487214	0.950492	n.s.	0	18.6869	18.6621	18.638	18.9248	19.0625	18.9229	18.7333	18.6325	18.6702	19.232	18.9454	18.8189	18.8311	18.8639	18.757	19.2032	18.862	19.0008		Cytosol
4965	sp|Q9BX68|HINT2_HUMAN	HINT2	HINT2_HUMAN Histidine triad nucleotide-binding protein 2, mitochondrial	0.637019	-0.0337366	19.7962	0.704417	n.s.	0.0578254	0.117361	19.7624	0.108643	n.s.	19.9135	0.0589905	0.151097	0.0912322	n.s.	0.00664762	0.01279	sig	0.201101	-0.0818026	19.7144	0.310182	n.s.	0.500208	-0.048066	0.603266	n.s.	0.00951869	-0.199163	0.0793404	n.s.	0.196543	0.0963177	19.8925	0.323659	n.s.	0.181755	0.130054	0.287682	n.s.	0.639818	-0.0210432	0.742482	n.s.	0.0496652	0.17812	0.523308	n.s.	0.0864302	0.167917	19.9641	0.230386	n.s.	0.0906416	0.201654	0.186379	n.s.	0.403098	0.0505562	0.549795	n.s.	0.0306763	0.24972	0.301556	n.s.	0.418962	0.0715993	0.884688	n.s.	0.0598516	0.161076	19.9572	0.15415	n.s.	0.0741189	0.194812	0.251535	n.s.	0.301419	0.0437149	0.418781	n.s.	0.0185101	0.242878	0.289724	n.s.	0.314801	0.0647581	0.749849	n.s.	0.926296	-0.00684125	0.977112	n.s.	2	19.7237	19.8569	19.8079	19.706	19.8694	19.7118	19.955	19.8821	19.9034	19.6629	19.6946	19.7855	19.853	19.9319	19.9051	20.023	19.9287	19.9857		Mitochondria
85	sp|O00291|HIP1_HUMAN	HIP1	HIP1_HUMAN Huntingtin-interacting protein 1	0.0144923	0.212986	18.5333	0.0382681	n.s.	0.948916	-0.00311835	18.7462	0.96394	n.s.	18.5301	0.00314021	-0.216104	0.0105542	n.s.	0.027767	0.0396497	sig	0.146591	0.159975	18.6932	0.245582	n.s.	0.56025	-0.0530112	0.659836	n.s.	0.111387	0.163093	0.243929	n.s.	0.434757	-0.0590586	18.4742	0.561312	n.s.	0.0139273	-0.272045	0.0707379	n.s.	0.279706	-0.0559402	0.423282	n.s.	0.133899	-0.219033	0.636587	n.s.	0.634653	0.0406666	18.5739	0.74274	n.s.	0.0803998	-0.172319	0.171491	n.s.	0.509991	0.0437849	0.638721	n.s.	0.374727	-0.119308	0.74191	n.s.	0.373426	0.0997251	0.883519	n.s.	0.840839	0.0150958	18.5483	0.885813	n.s.	0.0395282	-0.19789	0.193848	n.s.	0.726826	0.0182142	0.794137	n.s.	0.27716	-0.144879	0.620101	n.s.	0.424228	0.0741544	0.809004	n.s.	0.807529	-0.0255707	0.93193	n.s.	3	18.5242	18.6108	18.4647	18.8049	18.7158	18.7179	18.5038	18.5242	18.5624	18.8406	18.5741	18.6649	18.5229	18.4255	18.501	18.6469	18.492	18.6047		Cytosol
496	sp|O75146|HIP1R_HUMAN	HIP1R	HIP1R_HUMAN Huntingtin-interacting protein 1-related protein	0.026602	0.0820463	18.115	0.0580016	n.s.	0.154569	0.0608307	18.197	0.22999	n.s.	18.1758	0.640353	-0.0212156	0.69262	n.s.	0.00193065	0.00516539	sig	0.00139639	0.140459	18.2554	0.0157857	n.s.	0.120247	0.058413	0.211903	n.s.	0.109919	0.0796285	0.24196	n.s.	0.0336517	0.154041	18.269	0.115012	n.s.	0.256135	0.0719952	0.363264	n.s.	0.222923	0.0932107	0.366169	n.s.	0.791893	0.0135822	0.932578	n.s.	0.0629245	-0.235811	17.8792	0.199389	n.s.	0.0355163	-0.317857	0.107447	n.s.	0.049664	-0.296641	0.201573	n.s.	0.0211593	-0.37627	0.265997	n.s.	0.0862039	-0.389852	0.796395	n.s.	0.186342	0.0924973	18.2075	0.303543	n.s.	0.877329	0.010451	0.93183	n.s.	0.682494	0.0316666	0.758587	n.s.	0.473811	-0.0479619	0.741123	n.s.	0.569581	-0.0615441	0.864781	n.s.	0.129473	0.328308	0.553358	n.s.	7	18.1182	18.1106	18.1162	18.1724	18.174	18.2447	18.2447	18.135	18.1478	18.2289	18.2486	18.2889	18.2137	18.3243	17.9885	17.7698	18.2801	18.1349		Cytosol
1899	sp|P54198|HIRA_HUMAN	HIRA	HIRA_HUMAN Protein HIRA	0.0459127	-0.187635	18.1099	0.0876846	n.s.	0.000392353	0.18363	17.9223	0.00633407	n.s.	18.2936	0.00453577	0.371265	0.0131542	n.s.	0.00329079	0.00760496	sig	0.545748	-0.0309464	18.079	0.653325	n.s.	0.115135	0.156688	0.205705	n.s.	0.00919312	-0.214576	0.0785561	n.s.	0.238819	-0.0343595	18.0756	0.369064	n.s.	0.165	0.153275	0.269845	n.s.	0.00122169	-0.217989	0.0596408	n.s.	0.95781	-0.00341305	0.988131	n.s.	0.126748	-0.0834275	18.0265	0.280834	n.s.	0.329778	0.104207	0.45574	n.s.	0.00541601	-0.267057	0.122722	n.s.	0.493825	-0.0524811	0.8088	n.s.	0.436751	-0.049068	0.884688	n.s.	0.789229	-0.0200096	18.0899	0.847845	n.s.	0.210971	0.167625	0.407999	n.s.	0.0555887	-0.203639	0.134962	n.s.	0.90854	0.0109368	0.963064	n.s.	0.888584	0.0143499	0.977412	n.s.	0.591637	0.0634179	0.84791	n.s.	4	18.0832	18.114	18.1326	17.9423	17.8028	18.0218	18.3069	18.2776	18.2962	18.1089	17.9911	18.1369	18.0947	18.0564	18.0737	17.9794	18.0015	18.1784		Nucleus
4945	sp|Q9BW71|HIRP3_HUMAN	HIRIP3	HIRP3_HUMAN HIRA-interacting protein 3	0.00103451	-0.570035	15.1326	0.00860679	n.s.	0.341734	0.081197	14.5626	0.428815	n.s.	15.2138	9.19557e-05	0.651232	0.00207613	up	1.22641e-05	0.000211924	sig	0.644955	-0.0388387	15.0938	0.736053	n.s.	0.000317388	0.531196	0.0124942	n.s.	0.105482	-0.120036	0.235534	n.s.	0.166302	-0.197852	14.9348	0.289532	n.s.	0.013969	0.372183	0.0707425	n.s.	0.0460031	-0.279049	0.153474	n.s.	0.171282	-0.159013	0.665367	n.s.	0.174038	0.149329	15.282	0.334938	n.s.	5.20692e-05	0.719365	0.0154325	up	0.262267	0.0681324	0.422274	n.s.	0.0439647	0.188168	0.347005	n.s.	0.0648838	0.347181	0.779694	n.s.	0.069759	-0.296347	14.8363	0.166338	n.s.	0.0290918	0.273688	0.170099	n.s.	0.0197182	-0.377544	0.0750286	n.s.	0.059302	-0.257508	0.403996	n.s.	0.524031	-0.0984953	0.848137	n.s.	0.0381529	-0.445676	0.402656	n.s.	4	15.2129	15.0039	15.1811	14.593	14.5504	14.5444	15.2326	15.1406	15.2683	15.0401	15.0619	15.1793	14.8421	15.0275	15.274	15.29	14.9256	14.747		Nucleus
1144	sp|P16401|H15_HUMAN	HIST1H1B	H15_HUMAN Histone H1.5	0.0263019	0.31792	18.5589	0.0575259	n.s.	0.0909096	0.245952	18.8769	0.15341	n.s.	18.8049	0.418565	-0.0719676	0.483174	n.s.	0.0167428	0.0263526	sig	0.0201031	0.481732	19.0407	0.0625085	n.s.	0.187721	0.163813	0.289558	n.s.	0.12107	0.23578	0.255383	n.s.	0.0466153	0.552482	19.1114	0.135335	n.s.	0.183847	0.234562	0.289932	n.s.	0.147132	0.30653	0.282866	n.s.	0.718865	0.0707499	0.906692	n.s.	0.0454158	0.65869	19.2176	0.169609	n.s.	0.142614	0.34077	0.251244	n.s.	0.117914	0.412737	0.285298	n.s.	0.456833	0.176957	0.784198	n.s.	0.742081	0.106207	0.942563	n.s.	0.0493638	0.389422	18.9484	0.140143	n.s.	0.383941	0.0715026	0.570498	n.s.	0.268477	0.14347	0.386435	n.s.	0.544368	-0.09231	0.783617	n.s.	0.472613	-0.16306	0.830722	n.s.	0.368235	-0.269267	0.739117	n.s.	2	18.7116	18.4176	18.5476	18.8857	18.8103	18.9346	18.7175	18.7512	18.946	19.2265	18.9015	18.994	18.9396	19.2833	18.9949	19.4404	18.8779	19.0188		NA
1146	sp|P16403|H12_HUMAN	HIST1H1C	H12_HUMAN Histone H1.2	0.027537	0.263322	20.2306	0.0595395	n.s.	0.00466284	0.424863	20.4939	0.0206076	n.s.	20.6554	0.202362	0.161541	0.260024	n.s.	0.0105984	0.018372	sig	0.0259567	0.582336	20.8129	0.0734808	n.s.	0.15926	0.319014	0.257388	n.s.	0.43895	0.157473	0.578364	n.s.	0.00859526	0.758263	20.9888	0.0686773	n.s.	0.0511423	0.494941	0.131196	n.s.	0.119557	0.3334	0.250665	n.s.	0.530641	0.175927	0.846069	n.s.	0.0270334	0.790511	21.0211	0.135585	n.s.	0.0943042	0.527189	0.190889	n.s.	0.189226	0.365648	0.353164	n.s.	0.526373	0.208175	0.828051	n.s.	0.926094	0.0322478	0.984431	n.s.	0.00950717	0.352143	20.5827	0.0725636	n.s.	0.492945	0.0888215	0.660796	n.s.	0.557205	-0.0727198	0.653045	n.s.	0.380344	-0.230193	0.683234	n.s.	0.153274	-0.40612	0.618879	n.s.	0.247823	-0.438367	0.652271	n.s.	2	20.2443	20.2048	20.2426	20.4789	20.3694	20.6335	20.5299	20.6526	20.7838	21.1365	20.5721	20.7302	20.8253	21.1524	20.7605	21.2817	20.5065	20.659		NA
1145	sp|P16402|H13_HUMAN	HIST1H1D	H13_HUMAN Histone H1.3	0.0917579	0.177695	20.8774	0.148685	n.s.	0.67538	0.05301	21.0551	0.739267	n.s.	20.9304	0.362458	-0.124685	0.428678	n.s.	0.0198132	0.0302591	sig	0.0287883	0.486555	21.3639	0.0783487	n.s.	0.106424	0.30886	0.194755	n.s.	0.0649626	0.433545	0.178663	n.s.	0.0569745	0.487831	21.3652	0.151496	n.s.	0.159349	0.310137	0.26375	n.s.	0.117859	0.434821	0.24861	n.s.	0.995895	0.00127654	0.999765	n.s.	0.0321396	0.623703	21.5011	0.145769	n.s.	0.0777229	0.446009	0.167714	n.s.	0.0664534	0.570693	0.222797	n.s.	0.593658	0.137149	0.854992	n.s.	0.676758	0.135872	0.931652	n.s.	0.0318495	0.358243	21.2356	0.114595	n.s.	0.174647	0.180549	0.372764	n.s.	0.135481	0.305233	0.241651	n.s.	0.5417	-0.128311	0.782296	n.s.	0.608558	-0.129588	0.878666	n.s.	0.349116	-0.26546	0.727185	n.s.	2	20.9821	20.8354	20.8147	21.1653	20.9555	21.0444	20.7627	20.9045	21.124	21.6226	21.1633	21.3058	21.1683	21.5622	21.3003	21.7019	21.1484	21.3229		NA
1230	sp|P20671|H2A1D_HUMAN	HIST1H2AD	H2A1D_HUMAN Histone H2A type 1-D	0.0108644	-0.408128	20.9042	0.0315275	n.s.	0.00340958	0.471212	20.4961	0.0173969	n.s.	21.3754	0.000162304	0.87934	0.0024089	up	3.29474e-05	0.000376542	sig	0.153544	0.169878	21.0741	0.253948	n.s.	0.00273842	0.578006	0.0245096	n.s.	0.0138611	-0.301335	0.0906121	n.s.	0.505718	0.0685158	20.9727	0.625021	n.s.	0.00764222	0.476644	0.0583776	n.s.	0.00161151	-0.402697	0.0612235	n.s.	0.321516	-0.101362	0.752683	n.s.	0.445047	0.12997	21.0342	0.586786	n.s.	0.0302656	0.538098	0.0981586	n.s.	0.0688635	-0.341243	0.226359	n.s.	0.801009	-0.0399079	0.932041	n.s.	0.73354	0.0614539	0.940973	n.s.	0.104805	-0.215368	20.6888	0.211042	n.s.	0.0885373	0.19276	0.272154	n.s.	0.000527908	-0.68658	0.0244346	down	0.0223332	-0.385245	0.295887	n.s.	0.011352	-0.283883	0.490126	n.s.	0.163529	-0.345337	0.583838	n.s.	4	20.7664	20.9976	20.9486	20.5527	20.3813	20.5542	21.3605	21.43	21.3357	21.0102	21.0056	21.2065	20.968	20.9774	21.1913	20.877	20.6587	20.719		NA
2101	sp|P62805|H4_HUMAN	HIST1H4A	H4_HUMAN Histone H4	0.692734	0.0246487	20.1995	0.754313	n.s.	0.0236589	0.270134	20.2242	0.0564886	n.s.	20.4696	0.0561563	0.245485	0.0876494	n.s.	0.0845713	0.101167	n.s.	0.328574	0.109518	20.309	0.44815	n.s.	0.488882	0.0848696	0.592806	n.s.	0.257663	-0.160615	0.406261	n.s.	0.00837682	0.16484	20.3643	0.067992	n.s.	0.148191	0.140191	0.251053	n.s.	0.353576	-0.105294	0.497001	n.s.	0.689698	0.0553216	0.897183	n.s.	0.0117524	0.243007	20.4425	0.0987914	n.s.	0.0730124	0.218358	0.161585	n.s.	0.808257	-0.027127	0.872627	n.s.	0.381856	0.133488	0.744412	n.s.	0.279864	0.0781666	0.875098	n.s.	0.232777	0.0878516	20.2874	0.354249	n.s.	0.530966	0.0632029	0.689005	n.s.	0.194939	-0.182282	0.308475	n.s.	0.883794	-0.0216667	0.953991	n.s.	0.411324	-0.0769883	0.803511	n.s.	0.221459	-0.155155	0.631267	n.s.	0	20.1656	20.2265	20.2064	20.2953	20.1155	20.2616	20.3311	20.4947	20.5831	20.3597	20.1217	20.4456	20.347	20.3817	20.4929	20.3922	20.2146	20.3601		NA
3235	sp|Q6DN03|H2B2C_HUMAN	HIST2H2BC	H2B2C_HUMAN Putative histone H2B type 2-C	0.0114343	-0.316818	20.7097	0.0325177	n.s.	0.0525714	0.130455	20.3929	0.101439	n.s.	20.8402	0.001186	0.447273	0.00582658	n.s.	0.00374197	0.0083376	sig	0.747829	-0.0297442	20.68	0.819899	n.s.	0.0333385	0.287074	0.0901149	n.s.	0.0923376	-0.160199	0.217739	n.s.	0.514245	-0.0697202	20.64	0.631956	n.s.	0.0903903	0.247098	0.181509	n.s.	0.0711299	-0.200175	0.189098	n.s.	0.757206	-0.039976	0.923537	n.s.	0.346558	-0.109076	20.6006	0.503406	n.s.	0.138145	0.207742	0.2454	n.s.	0.0533746	-0.239531	0.205766	n.s.	0.558215	-0.0793318	0.844359	n.s.	0.806842	-0.0393558	0.957799	n.s.	0.0433369	-0.273911	20.4358	0.131718	n.s.	0.658418	0.0429078	0.780847	n.s.	0.00510167	-0.404365	0.0417409	n.s.	0.108199	-0.244166	0.479225	n.s.	0.233064	-0.20419	0.684896	n.s.	0.319745	-0.164834	0.708458	n.s.	4	20.6483	20.6783	20.8025	20.4768	20.2927	20.4092	20.8265	20.8534	20.8406	20.5852	20.6328	20.8219	20.7369	20.543	20.7035	20.4978	20.3637	20.5079		Nucleus
3079	sp|Q5QNW6-2|H2B2F_HUMAN	HIST2H2BF	H2B2F_HUMAN Isoform 2 of Histone H2B type 2-F	0.000263022	-0.32597	20.3335	0.00519835	n.s.	0.00764932	0.201244	20.0075	0.027013	n.s.	20.5347	0.000331474	0.527215	0.00310847	n.s.	0.000150346	0.000987077	sig	0.102166	-0.140867	20.1926	0.188561	n.s.	0.0577121	0.185104	0.127889	n.s.	0.0110312	-0.342111	0.08341	n.s.	0.00695147	-0.102785	20.2307	0.0659108	n.s.	0.00616581	0.223186	0.054062	n.s.	0.0092903	-0.304029	0.0866369	n.s.	0.684965	0.0380821	0.895777	n.s.	0.396228	-0.0929868	20.2405	0.54722	n.s.	0.0985293	0.232984	0.19597	n.s.	0.0689743	-0.294231	0.226359	n.s.	0.729254	0.0478798	0.902686	n.s.	0.944743	0.00979774	0.989921	n.s.	0.00028568	-0.290068	20.0434	0.0322545	n.s.	0.341799	0.0359028	0.53276	n.s.	0.00230426	-0.491312	0.0337117	n.s.	0.177471	-0.149201	0.547365	n.s.	0.00284088	-0.187283	0.490126	n.s.	0.255654	-0.197081	0.655835	n.s.	5	20.3271	20.3548	20.3185	20.0551	19.9739	19.9934	20.5017	20.6124	20.49	20.12	20.1339	20.3239	20.2391	20.2223	20.3654	20.1156	20.0488	20.0379		Nucleus
3425	sp|Q71DI3|H32_HUMAN	HIST2H3A	H32_HUMAN Histone H3.2	0.06592	-0.201592	18.0701	0.1147	n.s.	0.0365335	0.333848	17.8685	0.077441	n.s.	18.404	0.0122378	0.535439	0.0264601	n.s.	0.0025208	0.00625678	sig	0.164026	0.200742	18.2709	0.266455	n.s.	0.0382254	0.402334	0.098366	n.s.	0.426754	-0.133106	0.568537	n.s.	0.27843	0.106102	18.1762	0.409865	n.s.	0.0697546	0.307694	0.155308	n.s.	0.214693	-0.227746	0.358798	n.s.	0.590422	-0.0946401	0.864422	n.s.	0.00195755	0.511339	18.5815	0.069001	n.s.	0.00440481	0.712931	0.0466106	up	0.267603	0.177491	0.42711	n.s.	0.12052	0.310597	0.482379	n.s.	0.0421491	0.405237	0.746829	n.s.	0.658842	0.0432644	18.1134	0.746641	n.s.	0.128113	0.244856	0.321257	n.s.	0.147913	-0.290584	0.256036	n.s.	0.402521	-0.157478	0.697976	n.s.	0.678057	-0.0628379	0.902503	n.s.	0.0423161	-0.468075	0.414839	n.s.	4	18.0476	18.0184	18.1443	17.9055	17.7319	17.9682	18.2869	18.3197	18.6052	18.3	18.0645	18.448	18.0909	18.2616	18.5713	18.5916	18.0144	18.2123		Nucleus
1431	sp|P31629|ZEP2_HUMAN	HIVEP2	ZEP2_HUMAN Transcription factor HIVEP2	0.0638612	0.167219	14.4772	0.111995	n.s.	0.53678	-0.0317484	14.6444	0.617054	n.s.	14.4455	0.041021	-0.198968	0.0678708	n.s.	0.00336296	0.00773898	sig	0.111605	0.0909108	14.5681	0.201806	n.s.	0.307346	-0.0763083	0.415871	n.s.	0.0571455	0.122659	0.166578	n.s.	0.107592	0.0996395	14.5769	0.219557	n.s.	0.436567	-0.0675796	0.541323	n.s.	0.066789	0.131388	0.181901	n.s.	0.85058	0.00872866	0.953757	n.s.	0.355839	-0.0455316	14.4317	0.511725	n.s.	0.0644467	-0.212751	0.149951	n.s.	0.778064	-0.0137832	0.848939	n.s.	0.043354	-0.136442	0.344179	n.s.	0.0192075	-0.145171	0.730003	n.s.	0.0174679	0.227458	14.7047	0.0903769	n.s.	0.494968	0.0602392	0.662121	n.s.	0.0141017	0.259207	0.0644504	n.s.	0.0605925	0.136548	0.404366	n.s.	0.0739389	0.127819	0.546465	n.s.	0.0137434	0.27299	0.337782	n.s.	3	14.4289	14.4648	14.538	14.6861	14.5309	14.7163	14.4408	14.3884	14.5072	14.5707	14.6206	14.5131	14.5959	14.5578	14.4244	14.439	14.7362	14.6732		Nucleus
1203	sp|P19367-3|HXK1_HUMAN	HK1	HXK1_HUMAN Isoform 3 of Hexokinase-1	0.00689535	0.335344	20.115	0.0234921	n.s.	0.00531929	0.339687	20.4503	0.0220313	n.s.	20.4547	0.865857	0.00434263	0.889607	n.s.	0.00512566	0.0104678	sig	0.103066	0.217542	20.3325	0.189896	n.s.	0.244058	-0.117802	0.352069	n.s.	0.217245	-0.122144	0.364272	n.s.	0.114093	0.178864	20.2939	0.226986	n.s.	0.0195489	-0.15648	0.0817269	n.s.	0.00350508	-0.160822	0.0707669	n.s.	0.745489	-0.038678	0.919429	n.s.	0.421292	0.090406	20.2054	0.567916	n.s.	0.0312867	-0.244938	0.100514	n.s.	0.0223922	-0.249281	0.157548	n.s.	0.371771	-0.127136	0.739434	n.s.	0.379798	-0.0884583	0.883519	n.s.	0.0450436	0.266619	20.3816	0.133651	n.s.	0.125955	-0.0687247	0.319449	n.s.	0.0203485	-0.0730673	0.076039	n.s.	0.680975	0.049077	0.858565	n.s.	0.0928928	0.087755	0.565876	n.s.	0.152218	0.176213	0.572473	n.s.	3	20.163	20.1887	19.9932	20.4643	20.4053	20.4814	20.4492	20.4462	20.4687	20.3172	20.1967	20.4836	20.2714	20.3164	20.2812	20.1295	20.3636	20.3996		Cytosol
1856	sp|P52789|HXK2_HUMAN	HK2	HXK2_HUMAN Hexokinase-2	0.000124214	-0.322523	17.1607	0.00414382	n.s.	0.000231148	-0.293931	16.8382	0.00572297	n.s.	16.8668	0.0438123	0.0285924	0.0715123	n.s.	0.00566536	0.0112785	sig	0.00188321	-0.449436	16.7113	0.0177947	n.s.	0.0934517	-0.126913	0.177586	n.s.	0.0564042	-0.155505	0.165384	n.s.	0.000772112	-0.414874	16.7458	0.0395739	n.s.	0.00324978	-0.0923508	0.0464728	n.s.	0.00400068	-0.120943	0.0742819	n.s.	0.676928	0.0345618	0.893105	n.s.	0.0258238	-0.396541	16.7642	0.132913	n.s.	0.480487	-0.0740174	0.596695	n.s.	0.34925	-0.10261	0.500608	n.s.	0.685384	0.0528952	0.888601	n.s.	0.896077	0.0183335	0.978766	n.s.	0.0507241	-0.496984	16.6637	0.141249	n.s.	0.341417	-0.174461	0.532719	n.s.	0.281563	-0.203054	0.399241	n.s.	0.799754	-0.0475486	0.914165	n.s.	0.730899	-0.0821104	0.923428	n.s.	0.717696	-0.100444	0.896775	n.s.	5	17.1454	17.2033	17.1334	16.832	16.8453	16.8373	16.8565	16.8848	16.859	16.596	16.7754	16.7624	16.7331	16.7585	16.8876	16.6407	16.8711	16.4563		Cytosol
1086	sp|P13746-2|1A11_HUMAN	HLA-A	1A11_HUMAN Isoform 2 of HLA class I histocompatibility antigen, A-11 alpha chain	0.429213	-0.0373935	17.0973	0.514961	n.s.	0.493338	-0.0539478	17.0599	0.578029	n.s.	17.0433	0.793514	-0.0165543	0.828014	n.s.	0.101838	0.119204	n.s.	0.034671	-0.174832	16.9224	0.0885916	n.s.	0.0227663	-0.137438	0.0711998	n.s.	0.155274	-0.120884	0.294821	n.s.	0.114024	-0.182184	16.9151	0.226986	n.s.	0.108006	-0.14479	0.203153	n.s.	0.281978	-0.128236	0.424836	n.s.	0.931508	-0.00735193	0.980145	n.s.	0.112828	-0.274168	16.8231	0.265135	n.s.	0.124486	-0.236775	0.229855	n.s.	0.199618	-0.220221	0.362536	n.s.	0.471744	-0.0993368	0.794943	n.s.	0.644782	-0.0919848	0.928236	n.s.	0.259487	-0.101229	16.996	0.383301	n.s.	0.299752	-0.0638352	0.495888	n.s.	0.636524	-0.0472809	0.720465	n.s.	0.363262	0.0736028	0.669662	n.s.	0.52878	0.0809548	0.850092	n.s.	0.400538	0.17294	0.758141	n.s.	0	17.1317	17.1454	17.0147	17.054	17.0784	17.0472	17.041	17.1456	16.9433	16.86	16.988	16.9192	16.9991	16.8311	16.9722	16.674	17.0625	16.9295		NA
1776	sp|P50747|BPL1_HUMAN	HLCS	BPL1_HUMAN Biotin--protein ligase	0.616217	0.0300013	18.061	0.686097	n.s.	0.573107	0.023281	18.091	0.649027	n.s.	18.0843	0.879883	-0.00672038	0.900875	n.s.	0.0581533	0.0736146	n.s.	0.571261	0.024122	18.0852	0.674644	n.s.	0.897399	-0.00587929	0.924213	n.s.	0.957364	0.000841083	0.971	n.s.	0.103139	0.113153	18.1742	0.213947	n.s.	0.218925	0.0831514	0.325823	n.s.	0.00722155	0.0898717	0.0844001	n.s.	0.0168766	0.0890307	0.437442	n.s.	0.146789	0.0970537	18.1581	0.304089	n.s.	0.307199	0.0670524	0.431343	n.s.	0.0231425	0.0737727	0.160046	n.s.	0.0407782	0.0729317	0.333288	n.s.	0.540629	-0.016099	0.905072	n.s.	0.564171	-0.0310557	18.03	0.668219	n.s.	0.332686	-0.061057	0.525935	n.s.	0.0153084	-0.0543367	0.0666356	n.s.	0.043549	-0.0551778	0.361184	n.s.	0.00790615	-0.144208	0.490126	n.s.	0.0211145	-0.128109	0.35706	n.s.	0	18.0351	18.0137	18.1343	18.0568	18.0437	18.1726	18.0983	18.084	18.0706	18.106	18.063	18.0864	18.1863	18.1621	18.1397	18.1765	18.0255	18.0344		Cytosol
2667	sp|Q14527|HLTF_HUMAN	HLTF	HLTF_HUMAN Helicase-like transcription factor	0.0132668	-0.303405	17.034	0.0359552	n.s.	0.217381	-0.08869	16.7306	0.299645	n.s.	16.9453	0.0494499	0.214715	0.0788667	n.s.	0.375024	0.387275	n.s.	0.261247	-0.179354	16.8546	0.376279	n.s.	0.44108	0.124051	0.548073	n.s.	0.552926	-0.090664	0.67442	n.s.	0.0269883	-0.198537	16.8354	0.103473	n.s.	0.273735	0.104868	0.380744	n.s.	0.170732	-0.109847	0.310334	n.s.	0.917426	-0.0191833	0.977665	n.s.	0.276662	-0.257415	16.7766	0.440484	n.s.	0.83576	0.0459902	0.889866	n.s.	0.455813	-0.168725	0.591917	n.s.	0.778294	-0.0780609	0.922844	n.s.	0.837021	-0.0588777	0.96838	n.s.	0.207113	-0.100243	16.9337	0.327499	n.s.	0.103104	0.203162	0.289729	n.s.	0.883577	-0.0115534	0.916092	n.s.	0.681378	0.0791106	0.858679	n.s.	0.201864	0.0982939	0.665334	n.s.	0.603573	0.157172	0.850806	n.s.	0	17.0826	17.0599	16.9594	16.8139	16.6123	16.7655	16.8515	17.0039	16.9804	16.6939	16.7539	17.1161	16.8315	16.8393	17.0286	16.5246	16.8814	16.9861		Cytosol
4054	sp|Q8TCT9-2|HM13_HUMAN	HM13	HM13_HUMAN Isoform 2 of Minor histocompatibility antigen H13	0.136964	0.059792	18.2482	0.205732	n.s.	0.0914287	0.0528187	18.308	0.153885	n.s.	18.301	0.838793	-0.00697335	0.86661	n.s.	0.00731105	0.0136805	sig	0.0197155	-0.177776	18.0704	0.0615695	n.s.	0.0102018	-0.237568	0.0454604	n.s.	0.00811815	-0.230595	0.0743017	n.s.	0.0895315	-0.140607	18.1076	0.195276	n.s.	0.0504293	-0.200399	0.130296	n.s.	0.0421018	-0.193426	0.148718	n.s.	0.663716	0.0371692	0.887878	n.s.	0.130862	-0.24996	17.9982	0.286129	n.s.	0.0881485	-0.309752	0.182668	n.s.	0.0875422	-0.302779	0.252908	n.s.	0.622416	-0.072184	0.862206	n.s.	0.594863	-0.109353	0.921441	n.s.	0.0210886	-0.219628	18.0286	0.0977496	n.s.	0.0159394	-0.27942	0.139955	n.s.	0.0116376	-0.272447	0.058291	n.s.	0.602168	-0.0418521	0.81818	n.s.	0.480713	-0.0790213	0.834903	n.s.	0.875099	0.0303319	0.956747	n.s.	7	18.2717	18.2576	18.2153	18.2859	18.2757	18.3624	18.2778	18.2915	18.3337	18.0212	18.0317	18.1584	18.1779	18.0373	18.158	17.8385	18.0879	17.9693		ER
4055	sp|Q8TCT9|HM13_HUMAN	HM13	HM13_HUMAN Minor histocompatibility antigen H13	0.922929	-0.00702347	18.2142	0.939309	n.s.	0.288316	0.0374985	18.2072	0.375007	n.s.	18.2517	0.506013	0.0445219	0.567001	n.s.	0.00970505	0.0171452	sig	0.0283434	-0.361357	17.8528	0.0775088	n.s.	0.0416819	-0.354333	0.10366	n.s.	0.0180669	-0.398855	0.100642	n.s.	0.0359836	-0.145787	18.0684	0.118343	n.s.	0.177524	-0.138763	0.28311	n.s.	0.00019049	-0.183285	0.0493495	n.s.	0.204506	0.21557	0.68824	n.s.	0.0487032	-0.266472	17.9477	0.175331	n.s.	0.0942309	-0.259449	0.190877	n.s.	0.0251151	-0.303971	0.163533	n.s.	0.576249	0.0948845	0.850279	n.s.	0.344229	-0.120685	0.883519	n.s.	0.120635	-0.211681	18.0025	0.23012	n.s.	0.185826	-0.204657	0.384496	n.s.	0.0700559	-0.249179	0.15552	n.s.	0.420709	0.149676	0.707778	n.s.	0.641685	-0.0658939	0.888176	n.s.	0.758272	0.0547914	0.913216	n.s.	5	18.2643	18.1588	18.2195	18.1115	18.1895	18.3205	18.2469	18.2542	18.254	17.8691	17.6666	18.0229	18.0785	18.0583	18.0455	17.85	18.1235	17.8815		ER
3265	sp|Q6NT76-5|HMBX1_HUMAN	HMBOX1	HMBX1_HUMAN Isoform 5 of Homeobox-containing protein 1	0.00074889	-0.155206	16.8043	0.00754718	n.s.	0.894913	0.0105322	16.6491	0.921285	n.s.	16.8149	0.094486	0.165739	0.135518	n.s.	0.22991	0.246699	n.s.	0.26594	-0.0805573	16.7238	0.381428	n.s.	0.305914	0.074649	0.414192	n.s.	0.400091	-0.0910895	0.54159	n.s.	0.0149014	-0.1447	16.6596	0.0822708	n.s.	0.771172	0.0105061	0.826393	n.s.	0.217761	-0.155232	0.361263	n.s.	0.501972	-0.0641428	0.837051	n.s.	0.232347	-0.113139	16.6912	0.396317	n.s.	0.625293	0.0420669	0.722522	n.s.	0.385473	-0.123672	0.532254	n.s.	0.785802	-0.0325821	0.924977	n.s.	0.795956	0.0315607	0.954214	n.s.	0.00319848	-0.0964271	16.7079	0.0526045	n.s.	0.0596341	0.0587792	0.22789	n.s.	0.347611	-0.106959	0.464054	n.s.	0.855525	-0.0158698	0.939683	n.s.	0.318633	0.0482731	0.752044	n.s.	0.883858	0.0167123	0.960328	n.s.	0	16.792	16.8028	16.8182	16.6689	16.6585	16.62	16.6941	16.9508	16.7998	16.7383	16.6101	16.823	16.6236	16.6957	16.792	16.5904	16.7011	16.7148		Cytosol
946	sp|P08397|HEM3_HUMAN	HMBS	HEM3_HUMAN Porphobilinogen deaminase	0.027996	-0.115806	19.0904	0.0601906	n.s.	0.526606	0.0141232	18.9746	0.60719	n.s.	19.1045	0.0158133	0.12993	0.0322132	n.s.	0.0321381	0.0447154	sig	0.388956	0.0478414	19.1382	0.508592	n.s.	0.0420639	0.163648	0.104474	n.s.	0.522324	0.0337182	0.651397	n.s.	0.277554	0.0532199	19.1436	0.40904	n.s.	0.0465723	0.169026	0.12419	n.s.	0.371249	0.0390966	0.514917	n.s.	0.94294	0.00537846	0.982671	n.s.	0.0315685	0.0959637	19.1864	0.144608	n.s.	0.0140185	0.21177	0.068085	n.s.	0.0266207	0.0818404	0.164728	n.s.	0.492039	0.0481223	0.808645	n.s.	0.474085	0.0427438	0.88891	n.s.	0.848461	0.0120199	19.1024	0.891581	n.s.	0.148966	0.127826	0.347483	n.s.	0.972271	-0.00210334	0.979984	n.s.	0.687053	-0.0358215	0.86161	n.s.	0.676424	-0.0412	0.902214	n.s.	0.374493	-0.0839438	0.743336	n.s.	2	19.0932	19.0603	19.1177	18.926	18.9682	19.0296	19.1091	19.1223	19.0822	19.2123	19.052	19.1505	19.098	19.1892	19.2039	19.1688	19.0305	19.1744		Cytosol
4486	sp|Q96FZ2|HMCES_HUMAN	HMCES	HMCES_HUMAN Embryonic stem cell-specific 5-hydroxymethylcytosine-binding protein	0.568954	0.04291	17.2653	0.644099	n.s.	0.00375166	0.327387	17.3082	0.0183111	n.s.	17.5927	0.0155614	0.284476	0.0318906	n.s.	0.00733269	0.0137052	sig	0.00495057	0.396415	17.6617	0.0281799	n.s.	0.0134734	0.353505	0.0526902	n.s.	0.390365	0.0690284	0.531572	n.s.	0.00726901	0.32013	17.5855	0.0659108	n.s.	0.0355561	0.27722	0.109196	n.s.	0.896998	-0.00725609	0.932095	n.s.	0.400782	-0.0762845	0.797444	n.s.	0.0332202	0.299287	17.5646	0.14704	n.s.	0.0807654	0.256377	0.172045	n.s.	0.753093	-0.0280999	0.830363	n.s.	0.404894	-0.0971283	0.761614	n.s.	0.832351	-0.0208438	0.966628	n.s.	0.394947	0.138675	17.404	0.513185	n.s.	0.572428	0.0957654	0.718584	n.s.	0.272993	-0.188711	0.390403	n.s.	0.189939	-0.257739	0.557683	n.s.	0.41291	-0.181455	0.803552	n.s.	0.498961	-0.160611	0.805938	n.s.	2	17.2445	17.2139	17.3376	17.2491	17.2506	17.425	17.6666	17.5328	17.5787	17.6094	17.5943	17.7815	17.5983	17.5726	17.4789	17.6503	17.2275	17.5804		NA
5410	sp|Q9NP66|HM20A_HUMAN	HMG20A	HM20A_HUMAN High mobility group protein 20A	0.0119144	-0.275412	16.1886	0.0333934	n.s.	0.215686	0.092338	15.9132	0.297942	n.s.	16.2809	0.00352357	0.36775	0.011281	n.s.	0.00920657	0.016453	sig	0.414847	0.0692361	16.2578	0.533798	n.s.	0.00943032	0.344649	0.0433179	n.s.	0.769063	-0.0231019	0.84025	n.s.	0.595983	-0.0466925	16.1419	0.701793	n.s.	0.0550839	0.22872	0.135823	n.s.	0.159493	-0.13903	0.297843	n.s.	0.30139	-0.115929	0.735868	n.s.	0.305458	-0.0807984	16.1078	0.465624	n.s.	0.0485739	0.194614	0.127656	n.s.	0.0639045	-0.173136	0.220397	n.s.	0.164686	-0.150035	0.534141	n.s.	0.700859	-0.0341059	0.936795	n.s.	0.467464	-0.0868398	16.1017	0.580113	n.s.	0.16022	0.188573	0.357602	n.s.	0.175445	-0.179178	0.288256	n.s.	0.269981	-0.156076	0.615795	n.s.	0.792403	-0.0401473	0.947631	n.s.	0.964421	-0.0060414	0.989618	n.s.	4	16.0976	16.2517	16.2164	15.973	15.8315	15.935	16.2291	16.3644	16.2492	16.2756	16.1457	16.3521	16.0733	16.2105	16.1426	16.073	15.9869	16.2166		Nucleus
5756	sp|Q9P0W2|HM20B_HUMAN	HMG20B	HM20B_HUMAN SWI/SNF-related matrix-associated actin-dependent regulator of chromatin subfamily E member 1-related	0.00144423	-0.726948	18.0599	0.00980358	down	1.77602e-05	-0.847426	17.333	0.00274014	down	17.2125	0.279332	-0.120478	0.342493	n.s.	8.82185e-05	0.000718935	sig	2.54438e-06	-1.07833	16.9816	0.00274793	down	0.0200249	-0.35138	0.0658686	n.s.	0.00349957	-0.230902	0.0564109	n.s.	6.33186e-05	-0.875392	17.1845	0.0245772	down	0.300223	-0.148444	0.406827	n.s.	0.555638	-0.0279657	0.67565	n.s.	0.00746958	0.202936	0.398349	n.s.	0.00200491	-0.767946	17.292	0.069001	n.s.	0.785901	-0.0409975	0.852704	n.s.	0.404074	0.0794809	0.550315	n.s.	0.0274141	0.310383	0.292176	n.s.	0.388837	0.107447	0.883519	n.s.	0.0181352	-1.10331	16.9566	0.0920731	n.s.	0.245515	-0.376358	0.439972	n.s.	0.358672	-0.25588	0.472772	n.s.	0.922028	-0.0249777	0.968578	n.s.	0.542907	-0.227914	0.854515	n.s.	0.413477	-0.33536	0.76465	n.s.	1	18.0595	18.0301	18.0902	17.1525	17.3985	17.4479	17.2219	17.2603	17.1553	17.0242	16.9573	16.9632	17.1647	17.2044	17.3883	17.1956	17.2696	16.6436		Nucleus
1159	sp|P17096-3|HMGA1_HUMAN	HMGA1	HMGA1_HUMAN Isoform HMG-R of High mobility group protein HMG-I/HMG-Y	0.0433677	0.132007	18.6224	0.0840974	n.s.	0.0051608	0.479126	18.7544	0.0215894	n.s.	19.1016	0.0136829	0.347118	0.0288248	n.s.	1.64091e-05	0.000256838	sig	0.00107391	0.716788	19.3392	0.0141441	up	0.00195396	0.584781	0.0220203	n.s.	0.0955899	0.237662	0.222734	n.s.	0.00146487	0.538168	19.1606	0.0460957	n.s.	0.00132872	0.40616	0.0394232	n.s.	0.600057	0.059042	0.710723	n.s.	0.168528	-0.17862	0.663257	n.s.	0.00560506	0.490992	19.1134	0.0825683	n.s.	0.00953097	0.358985	0.0595571	n.s.	0.922675	0.0118666	0.949489	n.s.	0.133781	-0.225796	0.499944	n.s.	0.553538	-0.0471755	0.909583	n.s.	0.00144169	0.545292	19.1677	0.0445877	n.s.	0.00131711	0.413285	0.0775895	n.s.	0.559952	0.0661666	0.655262	n.s.	0.181766	-0.171496	0.549731	n.s.	0.578243	0.00712456	0.867967	n.s.	0.504602	0.0543	0.808224	n.s.	2	18.6392	18.5524	18.6757	18.7593	18.7061	18.798	19.0379	19.0097	19.2571	19.1888	19.3901	19.4388	19.1554	19.1658	19.1801	19.0468	19.1582	19.1772		Nucleus
1864	sp|P52926|HMGA2_HUMAN	HMGA2	HMGA2_HUMAN High mobility group protein HMGI-C	0.346883	0.133301	17.747	0.433854	n.s.	0.00250747	0.502257	17.8803	0.0146514	n.s.	18.2492	0.0621913	0.368957	0.0954975	n.s.	0.000522693	0.00213694	sig	0.00529055	1.04372	18.7907	0.028955	up	0.0157159	0.910416	0.0574388	n.s.	0.0553194	0.54146	0.163461	n.s.	0.000785161	0.532285	18.2793	0.0395739	n.s.	0.0921976	0.398984	0.183771	n.s.	0.781122	0.0300278	0.848135	n.s.	0.128738	-0.511432	0.631928	n.s.	0.69109	0.0612828	17.8083	0.78511	n.s.	0.75611	-0.0720181	0.829596	n.s.	0.0777026	-0.440975	0.238406	n.s.	0.0392852	-0.982434	0.329751	n.s.	0.131835	-0.471003	0.798591	n.s.	0.00309791	0.787607	18.5346	0.0526045	n.s.	0.0370526	0.654306	0.188877	n.s.	0.111825	0.285349	0.211385	n.s.	0.395125	-0.25611	0.692564	n.s.	0.176131	0.255321	0.643534	n.s.	0.0803292	0.726324	0.482752	n.s.	2	17.7712	17.7158	17.7539	18.0004	17.6322	18.0083	18.2248	18.1376	18.3853	18.4162	18.9378	19.0181	18.237	18.3216	17.9939	17.6227	18.4178	18.6514		Nucleus
970	sp|P09429|HMGB1_HUMAN	HMGB1	HMGB1_HUMAN High mobility group protein B1	0.235589	0.226743	18.5062	0.316594	n.s.	0.000325348	1.24031	18.733	0.00594381	up	19.7465	0.00198488	1.01356	0.00793812	up	0.00134681	0.00403111	sig	0.00200017	1.49924	20.0055	0.0181853	up	0.00504893	1.2725	0.0316413	up	0.25022	0.258938	0.398286	n.s.	0.0506208	1.10392	19.6101	0.141511	n.s.	0.097229	0.877175	0.189579	n.s.	0.709298	-0.136387	0.795887	n.s.	0.401079	-0.395325	0.797444	n.s.	0.00220745	1.4428	19.949	0.069001	n.s.	0.00743285	1.21606	0.0554256	n.s.	0.14165	0.202498	0.305352	n.s.	0.837643	-0.0564397	0.946435	n.s.	0.530176	0.338885	0.903019	n.s.	0.0669808	1.11799	19.6242	0.16256	n.s.	0.120431	0.891249	0.311535	n.s.	0.770448	-0.122313	0.830009	n.s.	0.456794	-0.381252	0.731711	n.s.	0.985135	0.0140736	0.998778	n.s.	0.594289	-0.324812	0.848797	n.s.	2	18.5206	18.6636	18.3345	18.8728	18.4697	18.8564	19.7729	19.6492	19.8175	20.2288	19.6361	20.1514	19.1725	20.0478	19.8433	20.0547	19.1177	20.1307		Cytosol
1336	sp|P26583|HMGB2_HUMAN	HMGB2	HMGB2_HUMAN High mobility group protein B2	0.00672567	-0.24316	20.1471	0.0230839	n.s.	0.717174	0.023128	19.9039	0.775841	n.s.	20.1702	0.00271448	0.266288	0.0095338	n.s.	0.000222281	0.00124171	sig	0.0102629	0.283604	20.4307	0.0416847	n.s.	0.000279348	0.526764	0.0122609	n.s.	0.0102598	0.260476	0.0806837	n.s.	0.111417	0.182244	20.3293	0.224357	n.s.	0.00544063	0.425404	0.0522737	n.s.	0.124336	0.159116	0.256608	n.s.	0.287197	-0.10136	0.726399	n.s.	0.0472467	0.507512	20.6546	0.172915	n.s.	0.0140509	0.750672	0.0681114	n.s.	0.0502959	0.484384	0.202433	n.s.	0.242608	0.223907	0.626907	n.s.	0.258267	0.325268	0.863256	n.s.	0.507878	-0.0585283	20.0885	0.617092	n.s.	0.0416635	0.184632	0.196063	n.s.	0.33543	-0.0816562	0.452891	n.s.	0.019701	-0.342132	0.293373	n.s.	0.143349	-0.240772	0.606748	n.s.	0.110471	-0.56604	0.529867	n.s.	4	20.1376	20.0734	20.2302	19.9237	19.9071	19.8809	20.1153	20.1514	20.2439	20.4751	20.4707	20.3463	20.2535	20.4052	20.4609	20.8482	20.0195	20.1575		Cytosol
262	sp|O15347|HMGB3_HUMAN	HMGB3	HMGB3_HUMAN High mobility group protein B3	0.487023	-0.0655548	19.6543	0.569761	n.s.	0.0325889	-0.288384	19.5888	0.0710099	n.s.	19.3659	0.0318508	-0.222829	0.0555349	n.s.	0.00840575	0.0152906	sig	0.339462	0.127419	19.7817	0.459278	n.s.	0.1328	0.192973	0.227149	n.s.	0.0171812	0.415803	0.0990676	n.s.	0.578292	0.0594662	19.7138	0.685948	n.s.	0.129072	0.125021	0.229028	n.s.	0.0153109	0.34785	0.0992082	n.s.	0.610936	-0.0679523	0.870081	n.s.	0.304438	0.128216	19.7825	0.464944	n.s.	0.0749607	0.193771	0.164802	n.s.	0.0138493	0.4166	0.144702	n.s.	0.995368	0.000797519	0.998295	n.s.	0.38262	0.0687499	0.883519	n.s.	0.790074	-0.0274333	19.6269	0.848472	n.s.	0.557327	0.0381215	0.708134	n.s.	0.030639	0.260951	0.0944452	n.s.	0.283924	-0.154852	0.62415	n.s.	0.0572175	-0.0868995	0.524856	n.s.	0.115376	-0.155649	0.536709	n.s.	2	19.6548	19.5276	19.7806	19.5182	19.672	19.576	19.2762	19.3643	19.4573	19.7336	19.9598	19.6517	19.7355	19.6921	19.7245	19.8405	19.6262	19.6276		Cytosol
1506	sp|P35914|HMGCL_HUMAN	HMGCL	HMGCL_HUMAN Hydroxymethylglutaryl-CoA lyase, mitochondrial	0.00108507	0.175787	17.6932	0.00872659	n.s.	8.48577e-05	0.26887	17.869	0.00408084	n.s.	17.9621	0.011394	0.0930824	0.0251032	n.s.	0.000771983	0.00274408	sig	0.00319388	0.1899	17.8831	0.0226685	n.s.	0.68791	0.0141124	0.765351	n.s.	0.0586459	-0.07897	0.169333	n.s.	0.00307472	0.268432	17.9616	0.0536328	n.s.	0.0756112	0.0926454	0.163103	n.s.	0.989504	-0.000437012	0.992946	n.s.	0.175719	0.078533	0.667777	n.s.	0.0199735	0.291111	17.9843	0.119479	n.s.	0.179853	0.115324	0.294902	n.s.	0.751727	0.0222414	0.829704	n.s.	0.253556	0.101211	0.640064	n.s.	0.826153	0.0226784	0.966036	n.s.	0.0127888	0.263585	17.9568	0.0803015	n.s.	0.189994	0.0877984	0.388134	n.s.	0.921551	-0.00528403	0.944433	n.s.	0.300324	0.0736859	0.633024	n.s.	0.952675	-0.00484702	0.990755	n.s.	0.817185	-0.0275254	0.936402	n.s.	2	17.6716	17.7114	17.6966	17.8345	17.8893	17.8831	17.9386	17.9769	17.9706	17.8874	17.8332	17.9288	17.9261	17.9972	17.9007	18.0679	17.8938	18.0198		NA
845	sp|P04035-3|HMDH_HUMAN	HMGCR	HMDH_HUMAN Isoform 3 of 3-hydroxy-3-methylglutaryl-coenzyme A reductase	0.179749	0.0813289	18.9268	0.255098	n.s.	0.903257	0.00820699	19.0081	0.927151	n.s.	18.935	0.250009	-0.0731219	0.31155	n.s.	0.0995654	0.116818	n.s.	0.79498	-0.0275629	18.8993	0.855868	n.s.	0.309978	-0.108892	0.418296	n.s.	0.742271	-0.0357698	0.821646	n.s.	0.103257	-0.135829	18.791	0.213947	n.s.	0.0129489	-0.217158	0.0690038	n.s.	0.112299	-0.144036	0.242009	n.s.	0.426145	-0.108266	0.807919	n.s.	0.0757762	-0.173748	18.7531	0.217335	n.s.	0.0143222	-0.255077	0.0686956	n.s.	0.0820491	-0.181955	0.244113	n.s.	0.314393	-0.146186	0.695087	n.s.	0.566055	-0.0379192	0.911968	n.s.	0.881241	-0.00888058	18.9179	0.915722	n.s.	0.0813842	-0.0902094	0.261036	n.s.	0.797985	-0.0170876	0.851324	n.s.	0.882264	0.0186823	0.95348	n.s.	0.0486281	0.126949	0.524758	n.s.	0.0750524	0.164868	0.47868	n.s.	0	18.8423	18.9695	18.9687	19.0499	19.0166	18.9579	18.8501	19.0135	18.9414	18.7952	18.8245	19.0781	18.7623	18.8197	18.8008	18.7054	18.9225	18.9134		NA
2264	sp|Q01581|HMCS1_HUMAN	HMGCS1	HMCS1_HUMAN Hydroxymethylglutaryl-CoA synthase, cytoplasmic	0.255043	0.0604259	19.2715	0.33804	n.s.	0.555055	-0.0227162	19.332	0.632814	n.s.	19.2488	0.173504	-0.083142	0.227731	n.s.	0.0768923	0.0931505	n.s.	0.0204837	0.170257	19.4418	0.0630637	n.s.	0.131694	0.109831	0.225702	n.s.	0.0187625	0.192973	0.100938	n.s.	0.241004	0.0744243	19.346	0.370776	n.s.	0.851905	0.0139985	0.889492	n.s.	0.192649	0.0971405	0.334436	n.s.	0.259761	-0.0958328	0.712533	n.s.	0.244926	0.081577	19.3531	0.409051	n.s.	0.79097	0.0211511	0.856245	n.s.	0.195965	0.104293	0.359019	n.s.	0.312961	-0.0886801	0.694516	n.s.	0.943812	0.00715268	0.989788	n.s.	0.144793	0.0896168	19.3612	0.256355	n.s.	0.683778	0.029191	0.798751	n.s.	0.125998	0.112333	0.229648	n.s.	0.304687	-0.0806403	0.635663	n.s.	0.863507	0.0151925	0.969779	n.s.	0.932899	0.00803981	0.978661	n.s.	0	19.2325	19.2844	19.2977	19.4108	19.2734	19.3117	19.2041	19.3036	19.2387	19.4921	19.4732	19.3601	19.2868	19.4052	19.4207	19.2855	19.3104	19.4119		Cytosol
870	sp|P05114|HMGN1_HUMAN	HMGN1	HMGN1_HUMAN Non-histone chromosomal protein HMG-14	0.167465	-0.230211	17.7981	0.241579	n.s.	0.515961	0.0890267	17.5679	0.598322	n.s.	17.8871	0.0251689	0.319238	0.045994	n.s.	0.416455	0.426998	n.s.	0.346637	0.215669	18.0138	0.466114	n.s.	0.0720368	0.44588	0.148251	n.s.	0.509477	0.126642	0.639561	n.s.	0.866155	-0.0291169	17.769	0.909673	n.s.	0.176905	0.201094	0.282508	n.s.	0.278511	-0.118144	0.421681	n.s.	0.354467	-0.244785	0.77212	n.s.	0.823632	-0.0739121	17.7242	0.880861	n.s.	0.619782	0.156299	0.719279	n.s.	0.594424	-0.162939	0.710939	n.s.	0.460226	-0.289581	0.785751	n.s.	0.913769	-0.0447952	0.981375	n.s.	0.646299	0.0783857	17.8765	0.737457	n.s.	0.0647445	0.308597	0.235699	n.s.	0.90409	-0.010641	0.931992	n.s.	0.578281	-0.137283	0.803616	n.s.	0.400348	0.107503	0.800754	n.s.	0.715206	0.152298	0.895563	n.s.	0	17.828	17.5875	17.9788	17.5711	17.6971	17.4355	17.8027	17.8778	17.9809	17.6909	18.2509	18.0995	17.8491	17.6889	18.0813	17.3671	17.9388	17.8142		Cytosol
875	sp|P05204|HMGN2_HUMAN	HMGN2	HMGN2_HUMAN Non-histone chromosomal protein HMG-17	0.00117339	-0.332341	20.4363	0.00897705	n.s.	0.00775496	0.356171	20.104	0.0272369	n.s.	20.7925	0.000338059	0.688512	0.00312946	up	0.00525919	0.0106699	sig	0.399381	0.14075	20.577	0.518797	n.s.	0.0304568	0.473091	0.0857218	n.s.	0.239473	-0.215421	0.387269	n.s.	0.0234074	0.2211	20.6574	0.0976689	n.s.	1.79865e-05	0.553441	0.0136168	n.s.	0.180855	-0.135071	0.322444	n.s.	0.694962	0.0803501	0.899603	n.s.	0.94409	0.0141889	20.4505	0.963375	n.s.	0.148871	0.346529	0.258907	n.s.	0.178043	-0.341982	0.34235	n.s.	0.657594	-0.126561	0.874256	n.s.	0.480292	-0.206911	0.88891	n.s.	0.0840601	-0.208338	20.228	0.186449	n.s.	0.149605	0.124003	0.348222	n.s.	0.0111032	-0.564509	0.0572084	n.s.	0.17377	-0.349088	0.544135	n.s.	0.0378349	-0.429438	0.524758	n.s.	0.475023	-0.222527	0.798745	n.s.	4	20.3627	20.4987	20.4474	20.1139	20.1071	20.0908	20.7413	20.9121	20.724	20.2919	20.6845	20.7547	20.6483	20.6665	20.6908	20.2101	20.1424	20.3135		Cytosol
109	sp|O00479|HMGN4_HUMAN	HMGN4	HMGN4_HUMAN High mobility group nucleosome-binding domain-containing protein 4	0.715992	0.0632114	16.9341	0.773529	n.s.	0.0142673	0.646452	16.9974	0.0401791	up	17.5806	0.000234706	0.583241	0.00277655	n.s.	0.00489635	0.0101142	sig	0.0230832	0.635542	17.5697	0.0682697	n.s.	0.00407635	0.572331	0.0289114	n.s.	0.905379	-0.0109103	0.937347	n.s.	0.0870107	0.530907	17.4651	0.192302	n.s.	0.0134711	0.467696	0.0702236	n.s.	0.19221	-0.115545	0.334009	n.s.	0.477405	-0.104635	0.823541	n.s.	0.290466	0.358629	17.2928	0.452569	n.s.	0.243494	0.295418	0.365072	n.s.	0.238412	-0.287823	0.400887	n.s.	0.305212	-0.276913	0.685491	n.s.	0.597965	-0.172278	0.921441	n.s.	0.227983	0.303559	17.2377	0.349085	n.s.	0.0272315	0.240347	0.165177	n.s.	0.000341555	-0.342894	0.0237246	n.s.	0.0579398	-0.331984	0.400015	n.s.	0.131153	-0.227349	0.598263	n.s.	0.853398	-0.0550706	0.950338	n.s.	2	17.1111	17.0669	16.6244	16.9839	17.0815	16.9266	17.5619	17.6011	17.5788	17.4043	17.6895	17.6153	17.3747	17.5554	17.5551	17.0305	17.2528	17.2226		Nucleus
2201	sp|P82970|HMGN5_HUMAN	HMGN5	HMGN5_HUMAN High mobility group nucleosome-binding domain-containing protein 5	0.0140689	-0.26757	19.7335	0.0374555	n.s.	0.00850467	0.267711	19.4659	0.028881	n.s.	20.0012	0.000172252	0.53528	0.00247493	n.s.	8.46316e-07	4.21856e-05	sig	0.0053195	0.370778	20.1043	0.0290172	n.s.	0.000314418	0.638348	0.0124942	up	0.0814661	0.103067	0.203273	n.s.	0.0784301	0.180234	19.9137	0.180671	n.s.	0.00239226	0.447804	0.0448766	n.s.	0.0246605	-0.0874765	0.117242	n.s.	0.0378523	-0.190544	0.490565	n.s.	0.0124273	0.372523	20.106	0.101622	n.s.	0.000864581	0.640093	0.0281697	up	0.0176337	0.104813	0.151138	n.s.	0.976253	0.00174546	0.990933	n.s.	0.00253474	0.192289	0.444757	n.s.	0.181597	0.132688	19.8662	0.298819	n.s.	0.00615917	0.400258	0.108834	n.s.	0.0431477	-0.135023	0.115194	n.s.	0.033105	-0.23809	0.32663	n.s.	0.408076	-0.0475463	0.802145	n.s.	0.0359975	-0.239835	0.400652	n.s.	4	19.6811	19.6797	19.8397	19.537	19.4196	19.4411	20.031	19.997	19.9756	20.0213	20.1461	20.1454	19.9128	19.9147	20.1157	20.0964	19.8204	19.9119		Nucleus
5886	sp|Q9UGU5|HMGX4_HUMAN	HMGXB4	HMGX4_HUMAN HMG domain-containing protein 4	0.000834205	-0.249876	17.6196	0.00796119	n.s.	0.00583288	0.153673	17.3697	0.0231619	n.s.	17.7733	5.25565e-05	0.403548	0.00171675	n.s.	0.000507543	0.00210152	sig	0.272076	-0.0908001	17.5288	0.387484	n.s.	0.082336	0.159076	0.161727	n.s.	0.0243463	-0.244473	0.111494	n.s.	0.30553	-0.0381863	17.5814	0.436278	n.s.	0.00182116	0.211689	0.0439879	n.s.	0.00327053	-0.191859	0.0707669	n.s.	0.588961	0.0526139	0.863891	n.s.	0.327174	-0.0742547	17.5453	0.48548	n.s.	0.0588254	0.175621	0.142874	n.s.	0.031751	-0.227927	0.174214	n.s.	0.883035	0.0165454	0.960712	n.s.	0.679983	-0.0360684	0.932066	n.s.	0.0473698	-0.117424	17.5022	0.13662	n.s.	0.0167289	0.132452	0.143013	n.s.	0.00257409	-0.271096	0.034834	n.s.	0.784767	-0.0266237	0.908035	n.s.	0.104046	-0.0792376	0.576545	n.s.	0.6415	-0.0431692	0.863866	n.s.	5	17.6432	17.5727	17.6429	17.3968	17.3462	17.3661	17.7753	17.8007	17.7438	17.4056	17.543	17.6378	17.5902	17.5726	17.6203	17.4703	17.4758	17.5285		Nucleus
520	sp|O75330-3|HMMR_HUMAN	HMMR	HMMR_HUMAN Isoform 3 of Hyaluronan mediated motility receptor	0.00454632	-0.641709	14.3096	0.0181293	down	0.469115	0.0781667	13.6679	0.554618	n.s.	14.3878	0.000478229	0.719875	0.00365009	up	5.5546e-05	0.000531036	sig	0.613499	-0.0572847	14.2524	0.710287	n.s.	0.00173941	0.584424	0.0209865	n.s.	0.0768215	-0.135451	0.19715	n.s.	0.397036	-0.121349	14.1883	0.5246	n.s.	0.00863667	0.52036	0.0603927	n.s.	0.0255929	-0.199515	0.119103	n.s.	0.416742	-0.0640639	0.806598	n.s.	0.696148	-0.0522147	14.2574	0.788782	n.s.	0.00555184	0.589494	0.0492367	up	0.0580657	-0.130381	0.212339	n.s.	0.942744	0.00506999	0.980751	n.s.	0.261171	0.0691339	0.864223	n.s.	0.0445951	-0.523663	13.786	0.132843	n.s.	0.427913	0.118046	0.607864	n.s.	0.0116402	-0.60183	0.058291	n.s.	0.0295434	-0.466378	0.31813	n.s.	0.103979	-0.402314	0.576545	n.s.	0.0762751	-0.471448	0.478744	n.s.	4	14.4707	14.1487	14.3096	13.7917	13.6039	13.6082	14.3622	14.3525	14.4487	14.2025	14.2057	14.3489	14.1512	14.2254	14.2822	14.2327	13.922	13.65		Cytosol
981	sp|P09601|HMOX1_HUMAN	HMOX1	HMOX1_HUMAN Heme oxygenase 1	0.0540125	0.163203	18.2376	0.0988325	n.s.	0.00130901	0.409737	18.4008	0.010877	n.s.	18.6473	0.0168347	0.246534	0.0336695	n.s.	0.000187183	0.00112727	sig	0.000871173	0.381478	18.6191	0.0130655	n.s.	0.0173979	0.218275	0.0613204	n.s.	0.568593	-0.0282592	0.68766	n.s.	0.081405	0.201657	18.4392	0.184584	n.s.	0.700289	0.0384537	0.769025	n.s.	0.0816822	-0.208081	0.203128	n.s.	0.0881248	-0.179821	0.592374	n.s.	0.493509	0.0389272	18.2765	0.625819	n.s.	0.166124	-0.124276	0.278809	n.s.	0.00633575	-0.37081	0.125907	n.s.	0.00340157	-0.342551	0.172205	n.s.	0.217514	-0.162729	0.837514	n.s.	0.0614384	0.173784	18.4114	0.156466	n.s.	0.897324	0.0105815	0.943002	n.s.	0.0330489	-0.235953	0.0989777	n.s.	0.0273992	-0.207694	0.311117	n.s.	0.808862	-0.0278722	0.950911	n.s.	0.160303	0.134857	0.581004	n.s.	7	18.169	18.2756	18.2681	18.467	18.3035	18.4318	18.6289	18.593	18.72	18.5731	18.6231	18.6609	18.5253	18.3531	18.2453	18.3077	18.3582	18.4646		ER
1414	sp|P30519|HMOX2_HUMAN	HMOX2	HMOX2_HUMAN Heme oxygenase 2	0.00998219	0.240229	20.1647	0.0298223	n.s.	0.000887843	0.167405	20.405	0.00903175	n.s.	20.3321	0.213867	-0.0728246	0.27195	n.s.	0.00315686	0.00738765	sig	0.86872	-0.0102779	20.1545	0.909126	n.s.	0.0276927	-0.250507	0.0801109	n.s.	0.0334501	-0.177683	0.126637	n.s.	0.0727542	0.134708	20.2994	0.17339	n.s.	0.263854	-0.105522	0.370401	n.s.	0.51575	-0.032697	0.642371	n.s.	0.182923	0.144986	0.673482	n.s.	0.324814	-0.0656804	20.0991	0.483084	n.s.	0.0326897	-0.30591	0.10273	n.s.	0.0201254	-0.233085	0.154545	n.s.	0.573279	-0.0554026	0.848653	n.s.	0.156255	-0.200388	0.805454	n.s.	0.0273907	0.0953397	20.2601	0.107662	n.s.	0.106456	-0.14489	0.293922	n.s.	0.00402513	-0.0720651	0.0388013	n.s.	0.237869	0.105618	0.591087	n.s.	0.574476	-0.0393681	0.867538	n.s.	0.143422	0.16102	0.56188	n.s.	3	20.1883	20.1296	20.1763	20.4576	20.3071	20.4502	20.3254	20.3438	20.3273	20.0766	20.1248	20.262	20.3583	20.2406	20.1673	20.0308	20.2666	20.2536		ER
5977	sp|Q9UK76|HN1_HUMAN	HN1	HN1_HUMAN Hematological and neurological expressed 1 protein	0.154906	-0.313675	20.581	0.226948	n.s.	0.544506	0.114265	20.2674	0.623722	n.s.	20.6953	0.00786408	0.42794	0.0193688	n.s.	0.000366533	0.00169329	sig	0.463374	0.141571	20.7226	0.58013	n.s.	0.0073973	0.455246	0.0383402	n.s.	0.741668	0.0273058	0.82154	n.s.	0.381127	0.218643	20.7997	0.508798	n.s.	0.0101277	0.532318	0.0635045	n.s.	0.222026	0.104378	0.365344	n.s.	0.385516	0.0770719	0.790301	n.s.	0.0749761	0.614721	21.1958	0.216027	n.s.	0.00493448	0.928395	0.0468161	up	0.0188108	0.500455	0.151138	n.s.	0.0248533	0.47315	0.280046	n.s.	0.0757815	0.396078	0.790763	n.s.	0.0510793	0.790262	21.3713	0.14153	n.s.	0.00622409	1.10394	0.108834	n.s.	0.0195494	0.675997	0.0745286	n.s.	0.0234153	0.648691	0.299421	n.s.	0.0849027	0.571619	0.560094	n.s.	0.492052	0.175541	0.801865	n.s.	2	20.2515	20.7596	20.732	20.3649	20.3054	20.1317	20.7843	20.6065	20.6951	20.6077	20.77	20.7901	20.7796	20.8197	21.3097	21.0818	21.1943	21.5483		NA
5296	sp|Q9H910|HN1L_HUMAN	HN1L	HN1L_HUMAN Hematological and neurological expressed 1-like protein	0.00309717	-0.840471	19.0643	0.0144075	down	0.483271	0.0725587	18.2238	0.568657	n.s.	19.1368	0.00182329	0.91303	0.00752542	up	0.00635396	0.0123459	sig	0.449032	-0.213298	18.851	0.567725	n.s.	0.0786575	0.627173	0.156719	n.s.	0.317684	-0.285856	0.465273	n.s.	0.344494	0.17366	19.238	0.473272	n.s.	0.0123377	1.01413	0.0678111	n.s.	0.534192	0.101102	0.656659	n.s.	0.334925	0.386958	0.761756	n.s.	0.968169	0.00922789	19.0735	0.977522	n.s.	0.0373064	0.849699	0.109884	n.s.	0.777926	-0.0633308	0.848932	n.s.	0.587935	0.222526	0.852896	n.s.	0.643231	-0.164433	0.928236	n.s.	0.22101	0.150532	19.2148	0.342049	n.s.	0.00619237	0.991003	0.108834	n.s.	0.39917	0.0779737	0.512395	n.s.	0.332285	0.36383	0.653728	n.s.	0.903056	-0.0231281	0.982505	n.s.	0.638839	0.141304	0.861535	n.s.	4	19.1512	18.9184	19.1232	18.3132	18.3521	18.0061	19.2304	19.0285	19.1517	18.3637	19.0937	19.0956	19.0731	19.4028	19.3295	18.8175	19.2469	19.1828		NA
2479	sp|Q13151|ROA0_HUMAN	HNRNPA0	ROA0_HUMAN Heterogeneous nuclear ribonucleoprotein A0	0.00439164	-0.220846	22.2271	0.0177558	n.s.	0.0103947	0.192038	22.0063	0.0326344	n.s.	22.4192	0.00130274	0.412884	0.00620262	n.s.	0.00238277	0.00602667	sig	0.583276	0.0479367	22.275	0.684943	n.s.	0.0348791	0.268783	0.0925918	n.s.	0.175044	-0.144101	0.317994	n.s.	0.343279	-0.0285859	22.1985	0.471781	n.s.	0.0244697	0.19226	0.0901596	n.s.	0.0231656	-0.220624	0.114765	n.s.	0.508501	-0.0765226	0.83994	n.s.	0.505721	-0.0371859	22.1899	0.635338	n.s.	0.0599177	0.18366	0.144112	n.s.	0.0409988	-0.229224	0.187489	n.s.	0.497638	-0.0851226	0.810022	n.s.	0.901638	-0.00859999	0.979678	n.s.	0.312923	-0.0550142	22.1721	0.436855	n.s.	0.0677702	0.165832	0.239949	n.s.	0.0303172	-0.247052	0.0938182	n.s.	0.41442	-0.102951	0.705581	n.s.	0.683	-0.0264283	0.90325	n.s.	0.843615	-0.0178283	0.947474	n.s.	4	22.2589	22.2001	22.2224	22.038	22.0425	21.9383	22.3564	22.4893	22.4118	22.1738	22.2216	22.4298	22.2154	22.1816	22.2491	22.1308	22.1188	22.2254		Nucleus
983	sp|P09651|ROA1_HUMAN	HNRNPA1	ROA1_HUMAN Heterogeneous nuclear ribonucleoprotein A1	0.00104315	-0.236143	19.4244	0.00864294	n.s.	0.0040135	0.255257	19.1882	0.0189835	n.s.	19.6796	0.000378194	0.4914	0.00326789	n.s.	4.71443e-06	0.000116601	sig	0.181422	-0.0706441	19.3537	0.286596	n.s.	0.0214572	0.165499	0.0685954	n.s.	0.00427907	-0.325901	0.0612105	n.s.	0.0878428	-0.107242	19.3172	0.193398	n.s.	0.0653837	0.128901	0.14966	n.s.	0.00996843	-0.362499	0.0878195	n.s.	0.601533	-0.0365977	0.868255	n.s.	0.194469	-0.0644911	19.3599	0.355776	n.s.	0.0254136	0.171652	0.0898203	n.s.	0.0124195	-0.319748	0.141439	n.s.	0.924938	0.00615294	0.975963	n.s.	0.572591	0.0427506	0.914404	n.s.	0.00205964	-0.263	19.1614	0.0501169	n.s.	0.433554	-0.0268573	0.612477	n.s.	0.00211768	-0.518257	0.0337019	n.s.	0.0357079	-0.192356	0.333411	n.s.	0.0927182	-0.155758	0.565876	n.s.	0.0469492	-0.198509	0.426831	n.s.	4	19.4011	19.4597	19.4124	19.1678	19.1664	19.2306	19.6347	19.7573	19.6469	19.3778	19.2759	19.4075	19.3657	19.2686	19.4016	19.3182	19.1455	19.1773		Cytosol
1267	sp|P22626|ROA2_HUMAN	HNRNPA2B1	ROA2_HUMAN Heterogeneous nuclear ribonucleoproteins A2/B1	0.0146203	-0.252632	20.5976	0.0384643	n.s.	0.674146	0.0323245	20.345	0.738291	n.s.	20.6299	0.0172241	0.284957	0.0342579	n.s.	0.0357721	0.0487801	sig	0.322717	-0.0941903	20.5034	0.442403	n.s.	0.134598	0.158442	0.229224	n.s.	0.241951	-0.126515	0.390107	n.s.	0.0190876	-0.252233	20.3454	0.0903489	n.s.	0.994879	0.000399481	0.99657	n.s.	0.0313011	-0.284557	0.130179	n.s.	0.187974	-0.158042	0.681153	n.s.	0.176913	-0.195957	20.4016	0.338469	n.s.	0.649943	0.056675	0.744104	n.s.	0.158716	-0.228282	0.322762	n.s.	0.504324	-0.101767	0.813548	n.s.	0.707999	0.0562755	0.939037	n.s.	0.14152	-0.135005	20.4626	0.252839	n.s.	0.192743	0.117627	0.390909	n.s.	0.142443	-0.16733	0.25028	n.s.	0.714607	-0.0408148	0.876666	n.s.	0.164423	0.117227	0.634579	n.s.	0.708197	0.0609519	0.890927	n.s.	5	20.6686	20.6018	20.5223	20.3572	20.415	20.2626	20.5211	20.7167	20.6519	20.4153	20.4487	20.6462	20.3453	20.3454	20.532	20.2713	20.5171	20.4081		Cytosol
1832	sp|P51991|ROA3_HUMAN	HNRNPA3	ROA3_HUMAN Heterogeneous nuclear ribonucleoprotein A3	0.00454181	-0.292423	21.9569	0.0181279	n.s.	0.138383	0.117521	21.6645	0.210351	n.s.	22.0744	0.000542965	0.409943	0.00399819	n.s.	0.00121099	0.00376034	sig	0.898623	-0.00866229	21.9483	0.932588	n.s.	0.0022856	0.28376	0.023009	n.s.	0.0874019	-0.126183	0.21133	n.s.	0.255403	-0.0914082	21.8655	0.386919	n.s.	0.00109506	0.201014	0.0387758	n.s.	0.0274541	-0.208929	0.123745	n.s.	0.211807	-0.082746	0.689766	n.s.	0.689528	-0.0495173	21.9074	0.783885	n.s.	0.0796395	0.242905	0.170318	n.s.	0.210838	-0.167038	0.37288	n.s.	0.724473	-0.040855	0.899863	n.s.	0.768299	0.041891	0.948296	n.s.	0.271436	0.0888911	22.0458	0.395437	n.s.	0.000291542	0.381314	0.0419821	n.s.	0.626617	-0.0286294	0.712615	n.s.	0.165549	0.0975534	0.538798	n.s.	0.0170034	0.180299	0.518663	n.s.	0.384278	0.138408	0.750262	n.s.	4	21.8828	22.0519	21.9361	21.6772	21.6711	21.6452	22.015	22.149	22.0593	21.9385	21.8847	22.0215	21.8523	21.8787	22.0311	21.7837	22.0656	22.026		Nucleus
4759	sp|Q99729-3|ROAA_HUMAN	HNRNPAB	ROAA_HUMAN Isoform 3 of Heterogeneous nuclear ribonucleoprotein A/B	0.0338331	-0.0969797	19.4472	0.0698658	n.s.	2.47246e-05	0.582957	19.3502	0.0029429	n.s.	20.0301	5.38086e-05	0.679936	0.00171675	up	0.00200018	0.00528812	sig	0.0153855	0.522938	19.9701	0.0526938	n.s.	0.00923469	0.619918	0.0427829	up	0.669881	-0.0600185	0.765538	n.s.	0.0226846	0.28516	19.7323	0.0963942	n.s.	0.0141912	0.38214	0.0710546	n.s.	0.0251316	-0.297797	0.117903	n.s.	0.273612	-0.237778	0.722734	n.s.	0.000239053	0.352313	19.7995	0.045937	n.s.	0.00131776	0.449292	0.0317229	n.s.	0.00574833	-0.230644	0.124061	n.s.	0.379877	-0.170625	0.743238	n.s.	0.522027	0.0671529	0.901102	n.s.	0.201638	0.32945	19.7766	0.321351	n.s.	0.129015	0.42643	0.322164	n.s.	0.302349	-0.253506	0.419711	n.s.	0.512377	-0.193488	0.764848	n.s.	0.890389	0.0442906	0.977412	n.s.	0.940422	-0.0228624	0.979682	n.s.	2	19.4558	19.4599	19.4258	19.3736	19.2932	19.3837	20.0057	20.0782	20.0064	20.0929	19.7133	20.1041	19.646	19.8186	19.7867	19.8123	19.506	20.0472		Cytosol
927	sp|P07910|HNRPC_HUMAN	HNRNPC	HNRPC_HUMAN Heterogeneous nuclear ribonucleoproteins C1/C2	0.00116286	-0.325741	20.2967	0.00894767	n.s.	0.182737	-0.0651018	19.971	0.26215	n.s.	20.2316	0.000544736	0.26064	0.00400572	n.s.	0.000789648	0.00278548	sig	0.00357591	-0.289014	20.0077	0.0240622	n.s.	0.357822	0.0367271	0.467505	n.s.	0.00360851	-0.223913	0.0573116	n.s.	0.019991	-0.26647	20.0302	0.092242	n.s.	0.260029	0.059271	0.36686	n.s.	0.0201211	-0.201369	0.108113	n.s.	0.705864	0.0225439	0.901649	n.s.	0.680641	-0.0483129	20.2484	0.777738	n.s.	0.0670005	0.277429	0.153624	n.s.	0.876467	0.0167889	0.920354	n.s.	0.103724	0.240701	0.464181	n.s.	0.254586	0.218157	0.862823	n.s.	0.0154741	-0.340265	19.9564	0.0865907	n.s.	0.809202	-0.014524	0.887016	n.s.	0.0164679	-0.275164	0.0690012	n.s.	0.484589	-0.0512511	0.749258	n.s.	0.471288	-0.073795	0.83034	n.s.	0.182818	-0.291952	0.601909	n.s.	5	20.3531	20.2313	20.3058	19.9778	19.9965	19.9386	20.1965	20.2346	20.2636	19.9833	19.9705	20.0692	20.0795	19.981	20.1195	20.3773	20.0242	19.8887		Nucleus
2615	sp|Q14103|HNRPD_HUMAN	HNRNPD	HNRPD_HUMAN Heterogeneous nuclear ribonucleoprotein D0	0.752995	-0.0245246	19.4047	0.805582	n.s.	0.0817024	-0.124344	19.3801	0.141499	n.s.	19.2803	0.125487	-0.0998192	0.172462	n.s.	0.309487	0.323987	n.s.	0.765773	-0.0307438	19.3739	0.833844	n.s.	0.951081	-0.00621925	0.96508	n.s.	0.315685	0.0935999	0.463443	n.s.	0.115568	-0.172773	19.2319	0.228504	n.s.	0.14729	-0.148248	0.249977	n.s.	0.3381	-0.0484293	0.481619	n.s.	0.293405	-0.142029	0.729724	n.s.	0.376595	0.560816	19.9655	0.530278	n.s.	0.358685	0.58534	0.482616	n.s.	0.292219	0.685159	0.446743	n.s.	0.358968	0.59156	0.727776	n.s.	0.417009	0.733589	0.884688	n.s.	0.0585738	-0.21929	19.1854	0.152801	n.s.	0.0712487	-0.194766	0.246578	n.s.	0.0602464	-0.0949465	0.141397	n.s.	0.179901	-0.188546	0.549731	n.s.	0.553459	-0.0465172	0.859107	n.s.	0.392871	-0.780106	0.753865	n.s.	0	19.4896	19.4157	19.3087	19.3676	19.473	19.2999	19.2976	19.2586	19.2848	19.5336	19.2717	19.3165	19.1783	19.2855	19.2445	20.6864	19.2238	19.147		Cytosol
203	sp|O14979|HNRDL_HUMAN	HNRNPDL	HNRDL_HUMAN Heterogeneous nuclear ribonucleoprotein D-like	0.662538	0.0600155	20.866	0.725823	n.s.	0.679397	0.0453562	20.926	0.742912	n.s.	20.9114	0.890269	-0.0146593	0.908638	n.s.	0.323694	0.337822	n.s.	0.324842	0.135802	21.0018	0.444651	n.s.	0.559606	0.0757865	0.659204	n.s.	0.377985	0.0904458	0.520141	n.s.	0.260484	-0.163295	20.7027	0.39236	n.s.	0.147102	-0.223311	0.249854	n.s.	0.0371913	-0.208651	0.140281	n.s.	0.0615932	-0.299097	0.540086	n.s.	0.400903	0.350785	21.2168	0.551638	n.s.	0.476425	0.290769	0.592787	n.s.	0.440372	0.305429	0.579734	n.s.	0.587024	0.214983	0.852645	n.s.	0.376054	0.51408	0.883519	n.s.	0.23051	-0.18339	20.6826	0.351956	n.s.	0.133736	-0.243406	0.327889	n.s.	0.0409868	-0.228747	0.111594	n.s.	0.058862	-0.319192	0.402348	n.s.	0.683902	-0.0200952	0.903754	n.s.	0.363147	-0.534175	0.734744	n.s.	0	21.0167	20.8803	20.701	20.8755	21.099	20.8035	20.898	20.8408	20.9953	21.1114	20.8475	21.0465	20.703	20.7025	20.7615	21.6721	20.7253	20.64		Cytosol
1844	sp|P52597|HNRPF_HUMAN	HNRNPF	HNRPF_HUMAN Heterogeneous nuclear ribonucleoprotein F	0.133824	-0.109241	18.7683	0.201857	n.s.	0.0113062	0.236589	18.6591	0.0345349	n.s.	19.0049	0.0105568	0.34583	0.0238689	n.s.	0.0084733	0.0153798	sig	0.00240684	0.289175	19.0575	0.0196675	n.s.	0.00449965	0.398417	0.0305769	n.s.	0.463948	0.0525864	0.600916	n.s.	0.00654479	0.128549	18.8969	0.0651811	n.s.	0.0473014	0.23779	0.125517	n.s.	0.202352	-0.10804	0.344881	n.s.	0.0531215	-0.160626	0.530396	n.s.	0.323432	0.137108	18.9054	0.482024	n.s.	0.16782	0.246349	0.280855	n.s.	0.507569	-0.0994811	0.636056	n.s.	0.313568	-0.152068	0.694789	n.s.	0.960789	0.00855886	0.994617	n.s.	0.542392	0.0546902	18.823	0.647394	n.s.	0.221442	0.163932	0.419103	n.s.	0.172839	-0.181899	0.285495	n.s.	0.0865099	-0.234485	0.448052	n.s.	0.552676	-0.0738587	0.858629	n.s.	0.701045	-0.0824176	0.887606	n.s.	4	18.7949	18.7464	18.7637	18.7602	18.652	18.565	18.9027	19.0477	19.0643	18.9891	19.0561	19.1273	18.8904	18.9033	19.0595	18.7513	18.7188	18.9272		Nucleus
1439	sp|P31943|HNRH1_HUMAN	HNRNPH1	HNRH1_HUMAN Heterogeneous nuclear ribonucleoprotein H	0.0002642	-0.209315	20.2063	0.00519835	n.s.	0.324612	0.076155	19.997	0.412448	n.s.	20.2825	0.0131996	0.28547	0.0279979	n.s.	0.0242032	0.0355237	sig	0.913196	0.006983	20.2133	0.94348	n.s.	0.0219956	0.216298	0.0695737	n.s.	0.478396	-0.069172	0.612529	n.s.	0.00582766	-0.13239	20.0739	0.0627296	n.s.	0.0128945	0.0769251	0.0688275	n.s.	0.0936583	-0.208545	0.218721	n.s.	0.163253	-0.139373	0.660614	n.s.	0.915702	-0.0101932	20.1961	0.944254	n.s.	0.108181	0.199122	0.208033	n.s.	0.530234	-0.0863482	0.656461	n.s.	0.890847	-0.0171762	0.963322	n.s.	0.404981	0.122197	0.883519	n.s.	0.0119912	-0.0998309	20.1065	0.0783045	n.s.	0.00415557	0.109484	0.0979204	n.s.	0.132783	-0.175986	0.238281	n.s.	0.252963	-0.106814	0.604794	n.s.	0.0691153	0.0325592	0.543216	n.s.	0.522312	-0.0896377	0.816151	n.s.	4	20.1831	20.2049	20.2309	20.0056	19.9765	20.0089	20.1866	20.4101	20.2508	20.1429	20.1675	20.3295	20.0815	20.0663	20.3126	20.0796	20.1015	20.1114		Nucleus
1952	sp|P55795|HNRH2_HUMAN	HNRNPH2	HNRH2_HUMAN Heterogeneous nuclear ribonucleoprotein H2	0.990384	-0.000624417	18.6861	0.991608	n.s.	0.0985458	0.0394571	18.6855	0.162944	n.s.	18.7256	0.460731	0.0400815	0.524054	n.s.	0.208357	0.225703	n.s.	0.0889116	0.0790972	18.7652	0.170005	n.s.	0.23924	0.0797216	0.346508	n.s.	0.332701	0.0396401	0.479089	n.s.	0.0163741	-0.0949879	18.5912	0.0846801	n.s.	0.225326	-0.0943635	0.3326	n.s.	0.00805616	-0.134445	0.0844001	n.s.	0.0295618	-0.174085	0.470947	n.s.	0.512548	0.050625	18.7368	0.640871	n.s.	0.609661	0.0512494	0.710935	n.s.	0.881541	0.0111679	0.923736	n.s.	0.742931	-0.0284722	0.9081	n.s.	0.249287	0.145613	0.860086	n.s.	0.976809	0.00149967	18.6876	0.983821	n.s.	0.979366	0.00212409	0.989443	n.s.	0.489537	-0.0379574	0.594824	n.s.	0.300011	-0.0775975	0.633021	n.s.	0.260999	0.0964875	0.706192	n.s.	0.692999	-0.0491253	0.885028	n.s.	0	18.7059	18.6883	18.6642	18.7302	18.7352	18.5912	18.7006	18.7277	18.7485	18.7136	18.7548	18.8273	18.5756	18.6067	18.6475	18.826	18.6274	18.7479		Nucleus
1438	sp|P31942|HNRH3_HUMAN	HNRNPH3	HNRH3_HUMAN Heterogeneous nuclear ribonucleoprotein H3	5.76906e-05	-0.184615	19.1887	0.00338881	n.s.	0.00229383	0.202657	19.0041	0.0140226	n.s.	19.3914	0.00021621	0.387272	0.00268342	n.s.	0.000428162	0.00187843	sig	0.739341	0.0242216	19.2129	0.814092	n.s.	0.037821	0.208836	0.0978755	n.s.	0.0725247	-0.178435	0.19073	n.s.	0.0737499	-0.0620235	19.1267	0.174671	n.s.	0.0163197	0.122591	0.0752446	n.s.	0.00883684	-0.264681	0.0854383	n.s.	0.409499	-0.0862451	0.802017	n.s.	0.349735	-0.0319425	19.1568	0.50626	n.s.	0.0154572	0.152672	0.0716469	n.s.	0.0152673	-0.2346	0.14744	n.s.	0.584231	-0.0561641	0.852645	n.s.	0.595482	0.030081	0.921441	n.s.	0.0649228	-0.106357	19.0824	0.160805	n.s.	0.135614	0.0782577	0.329995	n.s.	0.00971752	-0.309014	0.0547085	n.s.	0.26236	-0.130578	0.613592	n.s.	0.521514	-0.0443333	0.848137	n.s.	0.353891	-0.0744143	0.73102	n.s.	4	19.1899	19.1798	19.1964	18.996	18.994	19.0223	19.3486	19.4464	19.3791	19.1406	19.15	19.3483	19.1563	19.097	19.1946	19.1189	19.0331	19.1317		Nucleus
2060	sp|P61978-3|HNRPK_HUMAN	HNRNPK	HNRPK_HUMAN Isoform 3 of Heterogeneous nuclear ribonucleoprotein K	0.0192888	-0.155102	20.6078	0.0465633	n.s.	0.0313478	-0.0959669	20.4527	0.0689852	n.s.	20.5118	0.281453	0.0591352	0.344831	n.s.	0.0604195	0.075905	n.s.	0.0997536	-0.112294	20.4955	0.185322	n.s.	0.543061	0.0428082	0.644889	n.s.	0.791964	-0.016327	0.856749	n.s.	0.00668248	-0.153525	20.4543	0.0652779	n.s.	0.978221	0.00157747	0.983839	n.s.	0.233123	-0.0575577	0.376483	n.s.	0.588306	-0.0412307	0.863657	n.s.	0.0834126	-0.126622	20.4812	0.227106	n.s.	0.707657	0.0284801	0.790487	n.s.	0.636665	-0.030655	0.74402	n.s.	0.871124	-0.014328	0.957084	n.s.	0.726804	0.0269027	0.940464	n.s.	0.747513	-0.00735095	20.6005	0.816568	n.s.	0.0668295	0.147751	0.239152	n.s.	0.0992268	0.0886159	0.194482	n.s.	0.218387	0.104943	0.580931	n.s.	0.0377506	0.146174	0.524758	n.s.	0.211675	0.119271	0.62263	n.s.	0	20.6317	20.5971	20.5946	20.4508	20.5214	20.3859	20.4766	20.5649	20.4941	20.4359	20.4531	20.5975	20.4318	20.4767	20.5443	20.4181	20.6192	20.5817		Cytosol
1110	sp|P14866|HNRPL_HUMAN	HNRNPL	HNRPL_HUMAN Heterogeneous nuclear ribonucleoprotein L	0.0652953	-0.164906	20.0125	0.113801	n.s.	0.272321	0.0454935	19.8476	0.35947	n.s.	20.058	0.0202072	0.2104	0.0385975	n.s.	0.084189	0.10084	n.s.	0.777431	-0.0302269	19.9823	0.843421	n.s.	0.284308	0.134679	0.391899	n.s.	0.466846	-0.0757204	0.602862	n.s.	0.0373643	-0.164215	19.8483	0.120758	n.s.	0.993	0.000690849	0.995061	n.s.	0.00100399	-0.209709	0.0580655	n.s.	0.350972	-0.133989	0.771245	n.s.	0.0727576	-0.125186	19.8873	0.213013	n.s.	0.622665	0.0397199	0.721156	n.s.	0.00200843	-0.17068	0.110094	n.s.	0.492012	-0.0949595	0.808645	n.s.	0.210277	0.039029	0.829334	n.s.	0.108902	-0.112424	19.9001	0.215805	n.s.	0.53464	0.052482	0.690887	n.s.	0.00811981	-0.157918	0.050732	n.s.	0.552067	-0.0821974	0.789015	n.s.	0.257344	0.0517912	0.705112	n.s.	0.739577	0.0127621	0.905091	n.s.	0	20.0362	20.0568	19.9445	19.8132	19.7733	19.9563	20.0399	20.0706	20.0635	19.9704	19.8261	20.1504	19.8336	19.863	19.8717	19.903	19.8705	19.9297		Cytosol
4153	sp|Q8WVV9|HNRLL_HUMAN	HNRNPLL	HNRLL_HUMAN Heterogeneous nuclear ribonucleoprotein L-like	0.138882	0.0898642	17.9276	0.208033	n.s.	0.00378855	-0.240738	18.0175	0.018417	n.s.	17.6869	0.00130826	-0.330602	0.00621973	n.s.	0.238058	0.254515	n.s.	0.619924	-0.0741558	17.8535	0.715043	n.s.	0.302048	-0.16402	0.410244	n.s.	0.286892	0.166582	0.435785	n.s.	0.0220445	-0.195773	17.7319	0.0947271	n.s.	0.00877832	-0.285637	0.060773	n.s.	0.225009	0.0449648	0.36829	n.s.	0.533408	-0.121617	0.846528	n.s.	0.480762	0.246923	18.1746	0.617389	n.s.	0.645082	0.157059	0.740239	n.s.	0.208937	0.487661	0.371545	n.s.	0.426811	0.321079	0.770614	n.s.	0.391961	0.442696	0.883519	n.s.	0.132257	-0.102504	17.8251	0.24299	n.s.	0.0337664	-0.192368	0.183128	n.s.	0.0332392	0.138234	0.0993496	n.s.	0.881429	-0.0283485	0.952738	n.s.	0.121426	0.0932688	0.591729	n.s.	0.483662	-0.349427	0.800187	n.s.	0	17.9691	17.9528	17.861	17.9939	18.0868	17.9718	17.7232	17.6882	17.6493	18.1055	17.6484	17.8066	17.7177	17.746	17.7661	18.583	17.7922	17.8581		NA
1834	sp|P52272|HNRPM_HUMAN	HNRNPM	HNRPM_HUMAN Heterogeneous nuclear ribonucleoprotein M	0.00197152	-0.362182	20.7034	0.0113124	n.s.	0.0710827	0.130076	20.3412	0.127736	n.s.	20.8334	0.000305142	0.492258	0.00299705	n.s.	0.0105321	0.0182917	sig	0.726089	-0.0415619	20.6618	0.803597	n.s.	0.0385806	0.32062	0.098776	n.s.	0.18422	-0.171638	0.328536	n.s.	0.475492	-0.0583542	20.645	0.598173	n.s.	0.0135477	0.303827	0.0702266	n.s.	0.0565114	-0.18843	0.168675	n.s.	0.911942	-0.0167923	0.976919	n.s.	0.866396	0.0142484	20.7176	0.910369	n.s.	0.0104143	0.37643	0.060908	n.s.	0.192777	-0.115828	0.355942	n.s.	0.722305	0.0558103	0.899724	n.s.	0.531416	0.0726025	0.903366	n.s.	0.299675	-0.167678	20.5357	0.423347	n.s.	0.223834	0.194503	0.42072	n.s.	0.104626	-0.297755	0.201419	n.s.	0.533689	-0.126116	0.775388	n.s.	0.59698	-0.109324	0.873168	n.s.	0.418873	-0.181927	0.768237	n.s.	4	20.7804	20.634	20.6957	20.2907	20.3495	20.3833	20.788	20.8958	20.8166	20.6258	20.5057	20.8539	20.5828	20.7072	20.7918	20.6434	20.3715	20.6999		Nucleus
6510	tr|M0R019|M0R019_HUMAN	HNRNPM	M0R019_HUMAN Heterogeneous nuclear ribonucleoprotein M (Fragment)	0.360717	-0.0967631	14.8661	0.448216	n.s.	0.0206563	0.358648	14.7693	0.0515706	n.s.	15.2247	0.007334	0.455411	0.0184274	n.s.	0.0112372	0.0192791	sig	0.0849436	0.178023	15.0441	0.164321	n.s.	0.0175004	0.274786	0.0615002	n.s.	0.0715149	-0.180625	0.189227	n.s.	0.265918	0.124229	14.9903	0.396947	n.s.	0.0697927	0.220992	0.155308	n.s.	0.0709367	-0.234419	0.188776	n.s.	0.303248	-0.0537933	0.737012	n.s.	0.25768	0.161706	15.0278	0.421669	n.s.	0.0954118	0.258469	0.192248	n.s.	0.17571	-0.196942	0.340407	n.s.	0.858301	-0.0163169	0.95465	n.s.	0.73505	0.0374765	0.941345	n.s.	0.679914	0.061296	14.9274	0.762653	n.s.	0.302808	0.158059	0.499087	n.s.	0.107689	-0.297352	0.205366	n.s.	0.35995	-0.116727	0.666994	n.s.	0.682929	-0.0629332	0.90325	n.s.	0.603426	-0.10041	0.850806	n.s.	4	14.7257	14.9238	14.9487	14.8733	14.6593	14.7754	15.2504	15.3242	15.0996	14.9769	15.0795	15.0759	14.9921	14.9885	15.1242	14.9314	14.7943	15.0605		Nucleus
319	sp|O43390-2|HNRPR_HUMAN	HNRNPR	HNRPR_HUMAN Isoform 2 of Heterogeneous nuclear ribonucleoprotein R	0.808779	-0.0443131	22.0607	0.849827	n.s.	0.0598277	0.499762	22.0164	0.111596	n.s.	22.5605	0.00430562	0.544075	0.0127399	n.s.	0.0864981	0.103115	n.s.	0.899529	0.0379816	22.0987	0.933379	n.s.	0.735567	0.0822947	0.803966	n.s.	0.130316	-0.46178	0.266639	n.s.	0.585429	-0.137022	21.9237	0.692512	n.s.	0.223865	-0.0927089	0.331251	n.s.	0.0152559	-0.636784	0.0991711	n.s.	0.596083	-0.175004	0.866515	n.s.	0.765521	0.0723539	22.133	0.839495	n.s.	0.0890417	0.116667	0.184165	n.s.	0.0385841	-0.427408	0.184605	n.s.	0.914204	0.0343723	0.973083	n.s.	0.127538	0.209376	0.798591	n.s.	0.411668	-0.271608	21.7891	0.526987	n.s.	0.309099	-0.227295	0.504531	n.s.	0.0379291	-0.77137	0.106754	n.s.	0.434956	-0.30959	0.715904	n.s.	0.650808	-0.134586	0.892862	n.s.	0.302884	-0.343962	0.699946	n.s.	0	22.1763	22.2791	21.7267	21.9731	22.0167	22.0593	22.4151	22.7248	22.5415	22.3546	21.6483	22.2931	21.9927	21.8547	22.179	22.0871	21.5432	22.035		Cytosol
320	sp|O43390|HNRPR_HUMAN	HNRNPR	HNRPR_HUMAN Heterogeneous nuclear ribonucleoprotein R	0.0617162	-0.196278	18.5815	0.109178	n.s.	0.968723	0.0023319	18.3852	0.978081	n.s.	18.5838	0.0270234	0.19861	0.0486826	n.s.	0.00110545	0.00352179	sig	0.0333831	-0.190285	18.3912	0.0860163	n.s.	0.927582	0.0059931	0.947317	n.s.	0.00472155	-0.192617	0.0632141	n.s.	0.0700625	-0.19619	18.3853	0.170807	n.s.	0.999124	8.83577e-05	0.999586	n.s.	0.0082705	-0.198522	0.0844001	n.s.	0.89675	-0.00590474	0.970664	n.s.	0.208101	-0.160956	18.4206	0.369388	n.s.	0.753917	0.0353228	0.827891	n.s.	0.127562	-0.163287	0.293778	n.s.	0.746259	0.0293297	0.909754	n.s.	0.765633	0.0352344	0.94677	n.s.	0.00990547	-0.441305	18.1402	0.0731472	n.s.	0.0519358	-0.245027	0.214633	n.s.	0.00161703	-0.443637	0.0319618	n.s.	0.0141814	-0.25102	0.267362	n.s.	0.0413791	-0.245115	0.524758	n.s.	0.123041	-0.280349	0.544236	n.s.	5	18.5675	18.4981	18.6789	18.3406	18.4949	18.3202	18.5616	18.6211	18.5688	18.3692	18.3572	18.4472	18.413	18.3577	18.5201	18.321	18.0968	18.1836		Cytosol
2248	sp|Q00839-2|HNRPU_HUMAN	HNRNPU	HNRPU_HUMAN Isoform Short of Heterogeneous nuclear ribonucleoprotein U	0.260318	-0.0915085	19.6868	0.343417	n.s.	0.0354888	0.23958	19.5953	0.0756223	n.s.	19.9264	0.00326651	0.331088	0.010816	n.s.	0.0604179	0.075905	n.s.	0.105816	0.228602	19.9154	0.194135	n.s.	0.0276368	0.32011	0.0800207	n.s.	0.917676	-0.010978	0.944985	n.s.	0.322004	0.105857	19.7927	0.45223	n.s.	0.0336691	0.197365	0.106444	n.s.	0.140083	-0.133723	0.274822	n.s.	0.386942	-0.122745	0.791972	n.s.	0.655338	0.0647142	19.7515	0.758806	n.s.	0.248691	0.156223	0.371231	n.s.	0.23156	-0.174866	0.394456	n.s.	0.36725	-0.163888	0.734571	n.s.	0.804641	-0.0411426	0.957609	n.s.	0.24856	0.18451	19.8713	0.371121	n.s.	0.082145	0.276019	0.261572	n.s.	0.664262	-0.0550698	0.743551	n.s.	0.792183	-0.0440918	0.910491	n.s.	0.63761	0.0786533	0.887874	n.s.	0.596804	0.119796	0.849398	n.s.	0	19.5981	19.653	19.8092	19.5451	19.6477	19.593	19.8396	19.9647	19.9749	19.9443	19.7475	20.0544	19.7435	19.8418	19.8891	19.614	19.737	20.0056		Cytosol
2249	sp|Q00839|HNRPU_HUMAN	HNRNPU	HNRPU_HUMAN Heterogeneous nuclear ribonucleoprotein U	0.0593849	0.15364	20.4502	0.106156	n.s.	0.662749	0.0272814	20.6038	0.728394	n.s.	20.4775	0.0120962	-0.126359	0.0262593	n.s.	0.432262	0.442645	n.s.	0.805716	0.0457289	20.4959	0.864696	n.s.	0.552506	-0.107911	0.653147	n.s.	0.91703	0.0184475	0.944581	n.s.	0.266691	-0.0968027	20.3534	0.397734	n.s.	0.00330379	-0.250443	0.0465404	n.s.	0.0178759	-0.124084	0.104669	n.s.	0.552045	-0.142532	0.850174	n.s.	0.297606	0.264505	20.7147	0.459066	n.s.	0.618188	0.110865	0.717952	n.s.	0.320371	0.237224	0.473218	n.s.	0.506937	0.218776	0.81475	n.s.	0.307391	0.361308	0.880736	n.s.	0.607143	-0.0407752	20.4094	0.704312	n.s.	0.00704455	-0.194415	0.110519	n.s.	0.082868	-0.0680566	0.17355	n.s.	0.712482	-0.0865041	0.876158	n.s.	0.0761566	0.0560275	0.547385	n.s.	0.370046	-0.30528	0.739865	n.s.	0	20.5284	20.4774	20.3448	20.6023	20.6421	20.5671	20.4402	20.4874	20.5048	20.7917	20.2205	20.4756	20.3643	20.3425	20.4488	20.9805	20.3972	20.4217		Cytosol
4900	sp|Q9BUJ2|HNRL1_HUMAN	HNRNPUL1	HNRL1_HUMAN Heterogeneous nuclear ribonucleoprotein U-like protein 1	0.0114112	-0.22305	19.6536	0.0325169	n.s.	0.0577173	-0.135008	19.4305	0.108471	n.s.	19.5185	0.0612334	0.0880423	0.0942724	n.s.	0.110553	0.128109	n.s.	0.130069	-0.176695	19.4769	0.225007	n.s.	0.613459	0.0463558	0.7042	n.s.	0.65045	-0.0416864	0.750252	n.s.	0.0683184	-0.211222	19.4423	0.167945	n.s.	0.849973	0.0118283	0.888216	n.s.	0.28464	-0.076214	0.427654	n.s.	0.785504	-0.0345275	0.930883	n.s.	0.133229	-0.153714	19.4998	0.288874	n.s.	0.308675	0.0693367	0.432852	n.s.	0.768043	-0.0187056	0.841833	n.s.	0.855267	0.0229809	0.9536	n.s.	0.596226	0.0575084	0.921441	n.s.	0.0553849	-0.183506	19.47	0.148242	n.s.	0.334804	0.0395444	0.527608	n.s.	0.276134	-0.0484978	0.393783	n.s.	0.953073	-0.00681139	0.982097	n.s.	0.728966	0.0277162	0.922297	n.s.	0.706188	-0.0297923	0.890463	n.s.	0	19.7071	19.5648	19.6888	19.3871	19.4379	19.4665	19.4687	19.5468	19.5402	19.3691	19.4248	19.6367	19.3766	19.508	19.5644	19.4353	19.493	19.4471		Nucleus
2929	sp|Q1KMD3|HNRL2_HUMAN	HNRNPUL2	HNRL2_HUMAN Heterogeneous nuclear ribonucleoprotein U-like protein 2	0.00554888	-0.252559	22.4752	0.0204311	n.s.	0.0239601	-0.198889	22.2227	0.0568306	n.s.	22.2763	0.476495	0.05367	0.539334	n.s.	0.00334438	0.00770407	sig	0.000680556	-0.434683	22.0405	0.012349	n.s.	0.0387661	-0.182124	0.099088	n.s.	0.0254956	-0.235794	0.114142	n.s.	0.00309878	-0.420453	22.0548	0.0536328	n.s.	0.0945092	-0.167894	0.186761	n.s.	0.0707065	-0.221564	0.188478	n.s.	0.849046	0.0142301	0.952775	n.s.	0.0116093	-0.387636	22.0876	0.0987914	n.s.	0.215407	-0.135077	0.334647	n.s.	0.142292	-0.188747	0.30598	n.s.	0.620826	0.0470471	0.86163	n.s.	0.784383	0.032817	0.951381	n.s.	0.0503746	-0.375082	22.1001	0.140762	n.s.	0.410769	-0.122524	0.59375	n.s.	0.282425	-0.176193	0.39985	n.s.	0.67336	0.0596006	0.854726	n.s.	0.80966	0.0453705	0.951504	n.s.	0.950505	0.0125535	0.985061	n.s.	5	22.5029	22.4421	22.4807	22.15	22.2985	22.2195	22.1809	22.365	22.283	22.0311	21.9728	22.1177	22.1111	21.9985	22.1763	21.9988	22.2557	21.9445		Nucleus
3656	sp|Q86YM7|HOME1_HUMAN	HOMER1	HOME1_HUMAN Homer protein homolog 1	0.909705	0.00735931	18.3163	0.929353	n.s.	0.0187936	0.103932	18.3237	0.0480651	n.s.	18.4203	0.173615	0.0965726	0.22783	n.s.	0.154388	0.172786	n.s.	0.034774	0.116734	18.4331	0.0887266	n.s.	0.160864	0.109375	0.259045	n.s.	0.716494	0.0128024	0.802018	n.s.	0.694483	0.017546	18.3339	0.782533	n.s.	0.904459	0.0101867	0.929416	n.s.	0.0834407	-0.0863859	0.205545	n.s.	0.125229	-0.0991883	0.631928	n.s.	0.799916	0.0219449	18.3383	0.865208	n.s.	0.896984	0.0145856	0.930291	n.s.	0.359932	-0.081987	0.509361	n.s.	0.335133	-0.0947894	0.712576	n.s.	0.970552	0.00439887	0.995816	n.s.	0.025011	0.148452	18.4648	0.103854	n.s.	0.158854	0.141093	0.356167	n.s.	0.204881	0.0445201	0.319218	n.s.	0.511825	0.0317177	0.764794	n.s.	0.104135	0.130906	0.576545	n.s.	0.341678	0.126507	0.721668	n.s.	0	18.3258	18.3503	18.2729	18.4367	18.2701	18.2643	18.424	18.4439	18.393	18.4395	18.3794	18.4803	18.2965	18.3712	18.437	18.2395	18.4915	18.4381		Cytosol
5526	sp|Q9NSB8-2|HOME2_HUMAN	HOMER2	HOME2_HUMAN Isoform 2 of Homer protein homolog 2	0.00851023	0.326642	15.0476	0.0267441	n.s.	0.178529	0.0735377	15.3742	0.257368	n.s.	15.1211	0.0298742	-0.253104	0.052791	n.s.	0.00168739	0.00468679	sig	0.0194824	0.125753	15.1733	0.0611888	n.s.	0.0461072	-0.200888	0.111234	n.s.	0.346097	0.0522158	0.492687	n.s.	0.025411	0.246058	15.2936	0.101042	n.s.	0.477514	-0.0805838	0.577425	n.s.	0.105615	0.17252	0.233579	n.s.	0.157278	0.120304	0.657948	n.s.	0.181725	-0.0441332	15.0035	0.343175	n.s.	0.0215424	-0.370775	0.0833434	n.s.	0.11238	-0.117671	0.279516	n.s.	0.0170972	-0.169887	0.248887	n.s.	0.0570014	-0.290191	0.774947	n.s.	0.0500274	0.179988	15.2276	0.140458	n.s.	0.231317	-0.146653	0.42687	n.s.	0.241379	0.106451	0.359158	n.s.	0.443604	0.054235	0.722068	n.s.	0.573843	-0.0660695	0.867484	n.s.	0.0818749	0.224122	0.485608	n.s.	3	15.0846	15.0389	15.0193	15.4196	15.2462	15.4569	15.1949	15.0543	15.1142	15.2249	15.1333	15.1618	15.3658	15.2215	14.9968	15.0101	15.1595	15.2957		Cytosol
5528	sp|Q9NSC5|HOME3_HUMAN	HOMER3	HOME3_HUMAN Homer protein homolog 3	0.389953	0.0763263	18.9605	0.477224	n.s.	0.00117143	0.366082	19.0368	0.0103842	n.s.	19.3266	0.0241946	0.289756	0.0445471	n.s.	0.0185632	0.0286951	sig	0.110249	0.124009	19.0845	0.200052	n.s.	0.631198	0.0476824	0.718336	n.s.	0.0196477	-0.242074	0.102181	n.s.	0.00745008	0.252218	19.2127	0.0659108	n.s.	0.168255	0.175891	0.273392	n.s.	0.0967064	-0.113865	0.222693	n.s.	0.171135	0.128209	0.665367	n.s.	0.00384145	0.318821	19.2793	0.0761495	n.s.	0.0883436	0.242495	0.182955	n.s.	0.395227	-0.0472616	0.54191	n.s.	0.0725934	0.194812	0.412032	n.s.	0.161532	0.0666033	0.807817	n.s.	0.710134	0.0596944	19.0202	0.786745	n.s.	0.928689	-0.0166319	0.9601	n.s.	0.131259	-0.306388	0.23615	n.s.	0.711107	-0.0643143	0.876071	n.s.	0.420109	-0.192523	0.807034	n.s.	0.308303	-0.259126	0.702866	n.s.	4	18.9292	19.0153	18.937	19.0983	18.8889	19.1233	19.3913	19.3161	19.2723	19.1578	18.9791	19.1167	19.1913	19.2341	19.2575	19.3012	18.8301	19.2102		Cytosol
3729	sp|Q8IX15|HOMEZ_HUMAN	HOMEZ	HOMEZ_HUMAN Homeobox and leucine zipper protein Homez	0.392411	-0.0758321	15.1342	0.479416	n.s.	0.105033	0.194677	15.0583	0.171051	n.s.	15.3289	0.0524939	0.270509	0.0829054	n.s.	0.019577	0.0299337	sig	0.0362365	0.199946	15.3341	0.0911342	n.s.	0.0192759	0.275778	0.0647947	n.s.	0.955055	0.00526859	0.969416	n.s.	0.527613	0.0684349	15.2026	0.643867	n.s.	0.264718	0.144267	0.371454	n.s.	0.380599	-0.126242	0.524183	n.s.	0.22869	-0.131511	0.698027	n.s.	0.767773	-0.0211404	15.113	0.841118	n.s.	0.536351	0.0546917	0.647908	n.s.	0.122286	-0.215817	0.289943	n.s.	0.0233037	-0.221086	0.272087	n.s.	0.442784	-0.0895753	0.884688	n.s.	0.251162	-0.112723	15.0215	0.374231	n.s.	0.711189	-0.0368907	0.819315	n.s.	0.0691088	-0.3074	0.154051	n.s.	0.0197429	-0.312669	0.293373	n.s.	0.247626	-0.181158	0.697729	n.s.	0.269794	-0.0915824	0.673705	n.s.	4	15.0815	15.0856	15.2355	15.1689	14.9591	15.047	15.1728	15.4176	15.3962	15.2622	15.4002	15.34	15.297	15.1082	15.114	15.1121	14.9609	15.082		Nucleus
4447	sp|Q96ED9|HOOK2_HUMAN	HOOK2	HOOK2_HUMAN Protein Hook homolog 2	0.416126	-0.103989	16.4855	0.502609	n.s.	0.000494617	0.484213	16.3816	0.00702083	n.s.	16.9698	0.00709655	0.588203	0.0180265	up	0.000281461	0.00143838	sig	0.00101642	0.562011	17.0476	0.0138444	n.s.	0.00590521	0.666001	0.0340757	up	0.312968	0.0777982	0.460393	n.s.	0.0247621	0.363798	16.8493	0.100206	n.s.	0.0631463	0.467788	0.146279	n.s.	0.269786	-0.120415	0.412607	n.s.	0.161131	-0.198213	0.660306	n.s.	0.00565169	0.436346	16.9219	0.0825683	n.s.	0.0365945	0.540335	0.108876	n.s.	0.511527	-0.0478675	0.639926	n.s.	0.246486	-0.125666	0.631815	n.s.	0.607501	0.0725475	0.921444	n.s.	0.0412089	0.366531	16.8521	0.129287	n.s.	0.0729313	0.47052	0.25005	n.s.	0.357392	-0.117682	0.471941	n.s.	0.211826	-0.19548	0.575058	n.s.	0.988485	0.0027327	0.998968	n.s.	0.679688	-0.0698148	0.879404	n.s.	2	16.5383	16.488	16.4304	16.6024	16.2688	16.2735	16.9888	16.9019	17.0186	17.0454	16.9488	17.1485	16.7462	16.9525	16.9836	16.8602	16.7198	16.9844		NA
3615	sp|Q86VS8|HOOK3_HUMAN	HOOK3	HOOK3_HUMAN Protein Hook homolog 3	0.650996	-0.0227824	18.1136	0.715684	n.s.	0.325831	-0.0432882	18.0908	0.413539	n.s.	18.0703	0.59104	-0.0205058	0.647605	n.s.	0.0151514	0.0243673	sig	0.118017	0.0930544	18.2066	0.210386	n.s.	0.0579954	0.115837	0.128219	n.s.	0.0182958	0.136343	0.100642	n.s.	0.93673	-0.00402497	18.1096	0.958473	n.s.	0.683895	0.0187574	0.75445	n.s.	0.21001	0.0392632	0.353564	n.s.	0.104571	-0.0970794	0.605912	n.s.	0.277088	-0.0853417	18.0282	0.44062	n.s.	0.380231	-0.0625593	0.50335	n.s.	0.468364	-0.0420535	0.602541	n.s.	0.0617278	-0.178396	0.387218	n.s.	0.330765	-0.0813167	0.883519	n.s.	0.097477	0.116136	18.2297	0.202517	n.s.	0.051224	0.138919	0.213836	n.s.	0.0112004	0.159425	0.0572384	n.s.	0.639225	0.0230819	0.838428	n.s.	0.0563154	0.120161	0.524856	n.s.	0.0940453	0.201478	0.514046	n.s.	6	18.0719	18.183	18.0859	18.1527	18.0616	18.0581	18.0767	18.0388	18.0954	18.1874	18.2677	18.1647	18.0933	18.1259	18.09	17.9665	18.2048	18.2547		Cytosol
3091	sp|Q5SSJ5|HP1B3_HUMAN	HP1BP3	HP1B3_HUMAN Heterochromatin protein 1-binding protein 3	0.00591991	0.350904	19.1092	0.0212409	n.s.	0.00179088	0.470904	19.4601	0.0124249	n.s.	19.5801	0.00539635	0.119999	0.0148423	n.s.	3.17428e-05	0.000369656	sig	0.0012831	0.538691	19.6479	0.0151768	n.s.	0.00315747	0.187786	0.0261977	n.s.	0.0532943	0.067787	0.160328	n.s.	0.00969492	0.495394	19.6046	0.0704721	n.s.	0.0213211	0.14449	0.0842959	n.s.	0.405133	0.0244906	0.543757	n.s.	0.316357	-0.0432964	0.745723	n.s.	0.0154195	0.452522	19.5618	0.110576	n.s.	0.120333	0.101618	0.224779	n.s.	0.694664	-0.0183814	0.788064	n.s.	0.181207	-0.0861684	0.560516	n.s.	0.555225	-0.042872	0.909583	n.s.	0.048697	0.346041	19.4553	0.139012	n.s.	0.95226	-0.00486285	0.972061	n.s.	0.18107	-0.124862	0.294289	n.s.	0.086054	-0.192649	0.447277	n.s.	0.270266	-0.149353	0.715118	n.s.	0.431769	-0.106481	0.775217	n.s.	2	19.2084	19.1265	18.9928	19.4352	19.4977	19.4474	19.5661	19.5732	19.6011	19.6204	19.6306	19.6927	19.5761	19.6332	19.5078	19.6157	19.3605	19.55		Nucleus
2208	sp|P84074|HPCA_HUMAN	HPCA	HPCA_HUMAN Neuron-specific calcium-binding protein hippocalcin	0.679117	0.035844	18.3157	0.741604	n.s.	0.326168	-0.11896	18.3515	0.413695	n.s.	18.1967	0.113392	-0.154804	0.157949	n.s.	0.186631	0.204285	n.s.	0.765082	-0.0405521	18.2751	0.833414	n.s.	0.499657	-0.0763961	0.60305	n.s.	0.562571	0.0784075	0.68312	n.s.	0.634888	0.0525801	18.3683	0.733492	n.s.	0.611867	0.0167361	0.693649	n.s.	0.16746	0.17154	0.306393	n.s.	0.525137	0.0931322	0.84418	n.s.	0.224231	0.153367	18.4691	0.387368	n.s.	0.0339215	0.117523	0.104722	n.s.	0.0646247	0.272326	0.22052	n.s.	0.23357	0.193919	0.616917	n.s.	0.0289917	0.100787	0.730575	n.s.	0.287543	0.14243	18.4581	0.41141	n.s.	0.151716	0.106586	0.350698	n.s.	0.0898688	0.261389	0.182551	n.s.	0.277304	0.182982	0.620101	n.s.	0.295481	0.0898496	0.7325	n.s.	0.883074	-0.0109371	0.960121	n.s.	0	18.1865	18.4537	18.3069	18.3084	18.385	18.3612	18.2119	18.0631	18.3152	18.0822	18.4205	18.3227	18.3616	18.3749	18.4853	18.4528	18.5218	18.3945		NA
818	sp|P00492|HPRT_HUMAN	HPRT1	HPRT_HUMAN Hypoxanthine-guanine phosphoribosyltransferase	0.0111901	0.175034	17.5493	0.0321702	n.s.	2.96025e-05	-0.386523	17.7244	0.00309394	n.s.	17.1628	0.000107381	-0.561557	0.00220443	n.s.	0.0389029	0.0523336	n.s.	0.560981	-0.0639246	17.4854	0.666879	n.s.	0.0869714	-0.238959	0.168345	n.s.	0.0321048	0.322598	0.124873	n.s.	0.00906694	-0.17348	17.3758	0.0697568	n.s.	0.00613161	-0.348514	0.0539522	n.s.	0.00250238	0.213043	0.0681253	n.s.	0.461677	-0.109555	0.818617	n.s.	0.61831	0.148675	17.698	0.729012	n.s.	0.928805	-0.0263597	0.951589	n.s.	0.139598	0.535198	0.303208	n.s.	0.525726	0.212599	0.827504	n.s.	0.465337	0.322154	0.88856	n.s.	0.0922167	-0.18076	17.3686	0.195411	n.s.	0.0246066	-0.355795	0.160712	n.s.	0.0642967	0.205763	0.147224	n.s.	0.484576	-0.116836	0.749258	n.s.	0.94796	-0.00728073	0.989565	n.s.	0.468746	-0.329435	0.796402	n.s.	0	17.5817	17.5325	17.5338	17.7118	17.7917	17.6696	17.1583	17.1793	17.1508	17.597	17.5726	17.2866	17.4022	17.3495	17.3389	18.0571	17.4638	17.2734		Cytosol
3661	sp|Q86YV9|HPS6_HUMAN	HPS6	HPS6_HUMAN Hermansky-Pudlak syndrome 6 protein	0.341094	0.0602828	16.6882	0.427936	n.s.	0.697087	0.0170728	16.7485	0.759053	n.s.	16.7053	0.50113	-0.04321	0.562891	n.s.	0.498244	0.507406	n.s.	0.240375	-0.0886179	16.5996	0.353204	n.s.	0.124492	-0.148901	0.216565	n.s.	0.18797	-0.105691	0.333073	n.s.	0.357598	0.0385617	16.7268	0.4861	n.s.	0.759427	-0.021721	0.816778	n.s.	0.644874	0.021489	0.746818	n.s.	0.196188	0.12718	0.68772	n.s.	0.609296	0.0311811	16.7194	0.722459	n.s.	0.730761	-0.0291017	0.809429	n.s.	0.827167	0.0141083	0.885519	n.s.	0.263917	0.119799	0.648534	n.s.	0.913409	-0.00738068	0.981375	n.s.	0.991195	0.00105322	16.6893	0.99354	n.s.	0.606394	-0.0592295	0.74534	n.s.	0.871145	-0.0160195	0.909167	n.s.	0.478934	0.0896711	0.744684	n.s.	0.765711	-0.0375085	0.937129	n.s.	0.829971	-0.0301278	0.942147	n.s.	0	16.6787	16.6485	16.7374	16.8032	16.6499	16.7924	16.7341	16.6426	16.7391	16.484	16.6762	16.6385	16.7422	16.7114	16.7774	16.6614	16.5803	16.7982		Cytosol
829	sp|P01112|RASH_HUMAN	HRAS	RASH_HUMAN GTPase HRas	0.994648	0.000524576	16.5323	0.99557	n.s.	0.317283	0.0983301	16.5328	0.404963	n.s.	16.6306	0.405137	0.0978055	0.470442	n.s.	0.350152	0.363736	n.s.	0.813193	0.0157586	16.548	0.869117	n.s.	0.869324	0.0152341	0.902326	n.s.	0.44597	-0.0825715	0.583697	n.s.	0.2025	0.102472	16.6347	0.330113	n.s.	0.384156	0.101948	0.490895	n.s.	0.973714	0.00414219	0.98358	n.s.	0.391746	0.0867137	0.794975	n.s.	0.275022	-0.149697	16.3826	0.439381	n.s.	0.352369	-0.150221	0.476692	n.s.	0.193589	-0.248027	0.356786	n.s.	0.284533	-0.165456	0.664184	n.s.	0.249289	-0.252169	0.860086	n.s.	0.402966	-0.0713005	16.461	0.520788	n.s.	0.550425	-0.0718251	0.702532	n.s.	0.257834	-0.169631	0.375622	n.s.	0.425532	-0.0870592	0.709511	n.s.	0.247739	-0.173773	0.697729	n.s.	0.681215	0.0783964	0.879684	n.s.	0	16.5365	16.5813	16.479	16.6107	16.3988	16.5889	16.7847	16.511	16.5962	16.4795	16.5079	16.6567	16.702	16.5675	16.5244	16.2408	16.3769	16.545		Cytosol
1280	sp|P23327|SRCH_HUMAN	HRC	SRCH_HUMAN Sarcoplasmic reticulum histidine-rich calcium-binding protein	0.218396	-0.142889	18.082	0.297687	n.s.	0.00779436	0.413916	17.9391	0.0273049	n.s.	18.4959	0.00144795	0.556805	0.00656936	n.s.	0.000616094	0.00238062	sig	0.664412	0.0420865	18.1241	0.753745	n.s.	0.078099	0.184976	0.155954	n.s.	0.00341986	-0.371829	0.0554155	n.s.	0.117247	0.218733	18.3007	0.23058	n.s.	0.0221338	0.361622	0.0854751	n.s.	0.0303252	-0.195183	0.128857	n.s.	0.0751709	0.176646	0.55881	n.s.	0.0357212	0.361005	18.443	0.152687	n.s.	0.00846832	0.503894	0.0578237	n.s.	0.350783	-0.0529109	0.501842	n.s.	0.0156793	0.318918	0.246888	n.s.	0.0555244	0.142272	0.774947	n.s.	0.616443	-0.0872574	17.9948	0.711915	n.s.	0.72865	0.0556319	0.830225	n.s.	0.0311207	-0.501173	0.0953145	n.s.	0.415559	-0.129344	0.705851	n.s.	0.207463	-0.30599	0.667177	n.s.	0.113276	-0.448262	0.53401	n.s.	4	17.9321	18.1359	18.178	17.9699	17.8199	18.0276	18.5425	18.5186	18.4267	18.0439	18.1173	18.211	18.3293	18.2722	18.4632	18.4228	17.8307	18.1588		NA
1854	sp|P52758|UK114_HUMAN	HRSP12	UK114_HUMAN Ribonuclease UK114	0.213456	0.0880124	16.9954	0.292492	n.s.	0.00222351	0.359904	17.0834	0.0138675	n.s.	17.3553	0.0153629	0.271891	0.0315335	n.s.	0.00147505	0.00426884	sig	0.000344183	0.354418	17.3499	0.0104778	n.s.	0.00730787	0.266406	0.0381587	n.s.	0.906351	-0.00548579	0.937904	n.s.	0.00510866	0.298428	17.2939	0.0614177	n.s.	0.0541289	0.210416	0.134802	n.s.	0.356455	-0.0614759	0.49953	n.s.	0.0647242	-0.0559901	0.550411	n.s.	0.00897572	0.230028	17.2255	0.091164	n.s.	0.123852	0.142015	0.229237	n.s.	0.0985959	-0.129876	0.264227	n.s.	0.00293728	-0.12439	0.164083	n.s.	0.0670794	-0.0684	0.785274	n.s.	0.0430709	0.461016	17.4564	0.131608	n.s.	0.0849868	0.373003	0.266432	n.s.	0.527829	0.101112	0.628967	n.s.	0.477622	0.106598	0.744089	n.s.	0.454725	0.162588	0.820227	n.s.	0.319273	0.230988	0.708458	n.s.	2	17.0315	16.9373	17.0175	17.0254	17.0381	17.1868	17.4399	17.3063	17.3198	17.3284	17.3595	17.3616	17.2753	17.3125	17.227	17.224	17.2807	17.6322		NA
3480	sp|Q7LGA3|HS2ST_HUMAN	HS2ST1	HS2ST_HUMAN Heparan sulfate 2-O-sulfotransferase 1	0.0810594	0.135487	16.8738	0.134787	n.s.	0.0187911	-0.240388	17.0093	0.0480651	n.s.	16.6334	0.00485181	-0.375876	0.0137652	n.s.	0.000179208	0.0010945	sig	0.0017852	-0.546175	16.3276	0.0176067	n.s.	0.000899633	-0.681662	0.0164215	down	0.0191489	-0.305787	0.101709	n.s.	0.00348013	-0.427102	16.4467	0.0545658	n.s.	0.00230686	-0.562589	0.0448766	n.s.	0.064662	-0.186714	0.180064	n.s.	0.243401	0.119073	0.70381	n.s.	0.016478	-0.667081	16.2067	0.111926	n.s.	0.0104615	-0.802568	0.060908	n.s.	0.05832	-0.426693	0.21255	n.s.	0.48284	-0.120906	0.801922	n.s.	0.297014	-0.239979	0.880736	n.s.	0.041217	-0.547542	16.3263	0.129287	n.s.	0.0242218	-0.68303	0.160488	n.s.	0.158567	-0.307154	0.268983	n.s.	0.99415	-0.00136761	0.996279	n.s.	0.613823	-0.120441	0.879994	n.s.	0.696573	0.119539	0.886622	n.s.	1	16.9471	16.8179	16.8563	16.9594	17.0971	16.9713	16.5849	16.7333	16.5821	16.2257	16.314	16.4432	16.4607	16.4326	16.3778	16.0356	16.5292	16.1233		Golgi
557	sp|O75506|HSBP1_HUMAN	HSBP1	HSBP1_HUMAN Heat shock factor-binding protein 1	0.0292529	-2.27555	16.9067	0.0623139	n.s.	0.65723	-0.33337	14.6312	0.72331	n.s.	16.5734	0.000768528	1.94218	0.00470261	up	0.0707556	0.0866722	n.s.	0.0784491	-2.15762	14.7491	0.154843	n.s.	0.861422	0.117926	0.89743	n.s.	0.0477985	-1.82425	0.151258	n.s.	0.643907	-0.692232	16.2145	0.740858	n.s.	0.227063	1.58332	0.334022	n.s.	0.756936	-0.358862	0.830643	n.s.	0.344759	1.46539	0.766684	n.s.	0.166243	-1.97782	14.9289	0.325357	n.s.	0.685793	0.297727	0.77259	n.s.	0.0967524	-1.64445	0.262544	n.s.	0.873002	0.179801	0.957524	n.s.	0.514929	-1.28559	0.900522	n.s.	0.0919523	-2.16831	14.7384	0.195329	n.s.	0.666096	0.107238	0.786784	n.s.	0.00724168	-1.83494	0.0488305	down	0.990429	-0.0106884	0.995498	n.s.	0.403741	-1.47608	0.800754	n.s.	0.852007	-0.190489	0.950263	n.s.	0	18.2374	16.0515	16.4313	14.8658	14.5039	14.5239	16.9071	16.4968	16.3162	14.2511	14.0096	15.9866	14.827	17.602	15.801	14.0568	14.9613	14.5156		Nucleus
3708	sp|Q8IWL3|HSC20_HUMAN	HSCB	HSC20_HUMAN Iron-sulfur cluster co-chaperone protein HscB, mitochondrial	0.0139262	0.172065	17.6433	0.0371824	n.s.	0.00142244	0.254369	17.8154	0.0112682	n.s.	17.8977	0.0466698	0.0823036	0.0751728	n.s.	0.0106125	0.0183825	sig	0.0268568	0.30477	17.9481	0.0752043	n.s.	0.206022	0.132705	0.310688	n.s.	0.58191	0.0504013	0.698163	n.s.	0.0191259	0.192409	17.8357	0.0903981	n.s.	0.622387	0.0203443	0.701647	n.s.	0.0385695	-0.0619593	0.142695	n.s.	0.37734	-0.112361	0.787557	n.s.	0.0610228	0.124653	17.768	0.19634	n.s.	0.302351	-0.0474121	0.42592	n.s.	0.00694586	-0.129716	0.125907	n.s.	0.19715	-0.180117	0.575264	n.s.	0.119137	-0.0677564	0.798591	n.s.	0.0537645	0.18617	17.8295	0.145894	n.s.	0.821316	0.0141048	0.894175	n.s.	0.242202	-0.0681988	0.359805	n.s.	0.38575	-0.1186	0.687853	n.s.	0.929912	-0.00623942	0.987293	n.s.	0.436899	0.0615169	0.776649	n.s.	3	17.626	17.6007	17.7033	17.7751	17.8672	17.8039	17.906	17.8782	17.909	17.8275	18.1089	17.9079	17.8194	17.852	17.7879	17.748	17.7689	17.8901		Cytosol
4754	sp|Q99714|HCD2_HUMAN	HSD17B10	HCD2_HUMAN 3-hydroxyacyl-CoA dehydrogenase type-2	0.000107276	0.685335	21.4999	0.00397226	up	0.0115862	-0.263302	22.1853	0.035067	n.s.	21.2366	2.03971e-05	-0.948637	0.00145124	down	0.0200295	0.0304889	sig	0.561407	-0.159018	21.3409	0.667141	n.s.	0.0270292	-0.844353	0.0791098	n.s.	0.698804	0.104284	0.78807	n.s.	0.219871	-0.140659	21.3593	0.34874	n.s.	0.00139798	-0.825994	0.039869	down	0.256763	0.122643	0.39823	n.s.	0.958792	0.0183594	0.988187	n.s.	0.683312	0.139158	21.6391	0.779827	n.s.	0.170429	-0.546177	0.284064	n.s.	0.282953	0.40246	0.438844	n.s.	0.547441	0.298176	0.838236	n.s.	0.572836	0.279816	0.914404	n.s.	0.960088	0.00560157	21.5055	0.972322	n.s.	0.00428761	-0.679733	0.0986275	n.s.	0.0749475	0.268904	0.162591	n.s.	0.652975	0.16462	0.845034	n.s.	0.430797	0.14626	0.810701	n.s.	0.782512	-0.133556	0.924587	n.s.	3	21.4566	21.5883	21.4549	22.1701	22.1894	22.1962	21.2873	21.2652	21.1574	21.8359	21.0905	21.0963	21.4544	21.2642	21.2312	22.0469	21.3903	21.6207		Mitochondria
3924	sp|Q8NBQ5|DHB11_HUMAN	HSD17B11	DHB11_HUMAN Estradiol 17-beta-dehydrogenase 11	0.134468	0.0828934	16.6753	0.202782	n.s.	0.0236546	-0.170097	16.7582	0.0564886	n.s.	16.5052	0.00440577	-0.25299	0.0129363	n.s.	0.00187462	0.00505726	sig	0.00448154	-0.534097	16.1412	0.02679	n.s.	0.0024194	-0.616991	0.0233963	down	0.0168988	-0.364	0.0982981	n.s.	0.00802214	-0.309589	16.3657	0.066731	n.s.	0.00259994	-0.392482	0.0453363	n.s.	0.0624265	-0.139492	0.176679	n.s.	0.141294	0.224509	0.644862	n.s.	0.00800776	-0.48402	16.1913	0.0871441	n.s.	0.00432202	-0.566914	0.046292	n.s.	0.0257301	-0.313924	0.164235	n.s.	0.720674	0.0500769	0.899724	n.s.	0.187945	-0.174432	0.829334	n.s.	0.362634	-0.20758	16.4677	0.484975	n.s.	0.227797	-0.290474	0.423944	n.s.	0.858821	-0.0374836	0.900802	n.s.	0.232694	0.326517	0.58818	n.s.	0.727581	0.102008	0.922105	n.s.	0.408871	0.27644	0.761128	n.s.	1	16.6712	16.6182	16.7365	16.8064	16.7091	16.759	16.5555	16.5182	16.4419	16.0995	16.0175	16.3066	16.3372	16.3942	16.2752	16.1073	16.7209	16.2145		ER
3013	sp|Q53GQ0|DHB12_HUMAN	HSD17B12	DHB12_HUMAN Estradiol 17-beta-dehydrogenase 12	0.00968896	0.201863	19.1253	0.0292975	n.s.	0.00242914	-0.224822	19.3272	0.0143937	n.s.	18.9005	0.000422395	-0.426685	0.00343859	n.s.	9.35742e-05	0.000744001	sig	0.000232786	-0.340588	18.7847	0.00972839	n.s.	0.000100273	-0.54245	0.0085856	n.s.	0.00487147	-0.115766	0.0645544	n.s.	0.0885084	-0.211875	18.9134	0.194078	n.s.	0.0191683	-0.413738	0.0812366	n.s.	0.884496	0.0129471	0.92221	n.s.	0.198694	0.128713	0.687746	n.s.	0.00351749	-0.386725	18.7386	0.0755818	n.s.	0.0016506	-0.588588	0.0335295	down	0.0267878	-0.161904	0.164814	n.s.	0.240121	-0.0461378	0.62414	n.s.	0.259845	-0.174851	0.863256	n.s.	0.534148	-0.0809187	19.0444	0.639674	n.s.	0.097885	-0.282782	0.283167	n.s.	0.2934	0.143903	0.410615	n.s.	0.100544	0.259669	0.466024	n.s.	0.545025	0.130956	0.855977	n.s.	0.184853	0.305807	0.602903	n.s.	3	19.0865	19.1134	19.176	19.2601	19.374	19.3474	18.863	18.9296	18.9088	18.7873	18.7934	18.7734	19.0179	18.8089	18.7797	18.6975	19.1924	18.8963		ER
1811	sp|P51659|DHB4_HUMAN	HSD17B4	DHB4_HUMAN Peroxisomal multifunctional enzyme type 2	0.000616828	0.329459	20.3237	0.00698785	n.s.	0.0100284	0.16343	20.6532	0.0320591	n.s.	20.4871	0.012427	-0.166029	0.0267797	n.s.	0.000117262	0.000850903	sig	0.936602	0.00547716	20.3292	0.958376	n.s.	0.00813415	-0.323982	0.0400526	n.s.	0.0786242	-0.157953	0.19941	n.s.	0.194886	-0.0479175	20.2758	0.321666	n.s.	0.00162731	-0.377376	0.0424754	n.s.	0.0108882	-0.211347	0.0905716	n.s.	0.548253	-0.0533947	0.850174	n.s.	0.44273	-0.0524916	20.2712	0.585369	n.s.	0.00877887	-0.38195	0.0581329	n.s.	0.043385	-0.215921	0.190628	n.s.	0.583885	-0.0579687	0.852645	n.s.	0.954729	-0.00457405	0.992413	n.s.	0.0876051	-0.0774481	20.2462	0.190817	n.s.	0.0015168	-0.406907	0.0781967	n.s.	0.0085365	-0.240878	0.051803	n.s.	0.375928	-0.0829252	0.679715	n.s.	0.29605	-0.0295305	0.732525	n.s.	0.764951	-0.0249565	0.9153	n.s.	3	20.2824	20.3338	20.3549	20.6588	20.6056	20.6951	20.4314	20.5233	20.5067	20.3277	20.2242	20.4356	20.2861	20.2655	20.3418	20.2006	20.2646	20.2279		Peroxisome
1971	sp|P56937|DHB7_HUMAN	HSD17B7	DHB7_HUMAN 3-keto-steroid reductase	0.0361061	0.283507	17.7269	0.0735747	n.s.	0.889279	-0.00944565	18.0104	0.917016	n.s.	17.7175	0.0150867	-0.292952	0.0311047	n.s.	0.0329088	0.0455466	sig	0.534493	-0.0780448	17.6489	0.643536	n.s.	0.0390901	-0.361551	0.0995301	n.s.	0.530902	-0.0685991	0.657036	n.s.	0.327939	-0.0993338	17.6276	0.457647	n.s.	0.0277156	-0.38284	0.0966207	n.s.	0.133807	-0.0898881	0.267615	n.s.	0.88139	-0.021289	0.965671	n.s.	0.257687	-0.256782	17.4702	0.421669	n.s.	0.0647513	-0.540289	0.150444	n.s.	0.239906	-0.247336	0.402015	n.s.	0.456272	-0.178737	0.784047	n.s.	0.562677	-0.157448	0.911844	n.s.	0.339963	-0.0942136	17.6327	0.463569	n.s.	0.0273447	-0.37772	0.165601	n.s.	0.124753	-0.0847679	0.228233	n.s.	0.908818	-0.0161688	0.963064	n.s.	0.941279	0.0051202	0.989204	n.s.	0.549226	0.162568	0.829917	n.s.	3	17.6364	17.841	17.7034	17.9421	18.1479	17.9414	17.6892	17.7052	17.758	17.5677	17.5351	17.8439	17.6744	17.5808	17.6943	17.2461	17.6727	17.5928		Plasma.Membrane
4209	sp|Q92506|DHB8_HUMAN	HSD17B8	DHB8_HUMAN Estradiol 17-beta-dehydrogenase 8	0.00414163	0.220619	17.9178	0.0172812	n.s.	0.00848287	0.202229	18.1384	0.0288667	n.s.	18.12	0.741346	-0.0183897	0.783674	n.s.	0.00682992	0.0130285	sig	0.234531	0.0829374	18.0007	0.346819	n.s.	0.108348	-0.137681	0.197106	n.s.	0.160822	-0.119292	0.302065	n.s.	0.00175594	0.213803	18.1316	0.0470335	n.s.	0.887923	-0.00681544	0.916931	n.s.	0.834059	0.0115742	0.887466	n.s.	0.175975	0.130866	0.667777	n.s.	0.010082	0.270928	18.1887	0.0943222	n.s.	0.471046	0.0503091	0.588127	n.s.	0.373316	0.0686988	0.520794	n.s.	0.114634	0.187991	0.474906	n.s.	0.422061	0.0571246	0.884688	n.s.	0.0219241	0.31856	18.2364	0.0995572	n.s.	0.321816	0.0979413	0.515925	n.s.	0.27019	0.116331	0.387953	n.s.	0.103724	0.235623	0.472335	n.s.	0.381256	0.104757	0.787533	n.s.	0.706324	0.0476322	0.890463	n.s.	2	17.9451	17.893	17.9153	18.2039	18.0882	18.1232	18.0702	18.1971	18.0928	18.0427	17.8873	18.0722	18.1379	18.1253	18.1321	18.2454	18.1425	18.3302		Mitochondria
2968	sp|Q3SXM5|HSDL1_HUMAN	HSDL1	HSDL1_HUMAN Inactive hydroxysteroid dehydrogenase-like protein 1	0.36911	-0.032773	18.4532	0.456544	n.s.	0.0574409	-0.0955502	18.4204	0.108171	n.s.	18.3576	0.169522	-0.0627772	0.223409	n.s.	0.00534012	0.0107733	sig	0.0140591	-0.278884	18.1743	0.0498647	n.s.	0.0220101	-0.246111	0.0695737	n.s.	0.0577802	-0.183334	0.167599	n.s.	0.0665441	-0.173916	18.2792	0.16534	n.s.	0.11065	-0.141143	0.207229	n.s.	0.322029	-0.0783662	0.46548	n.s.	0.364097	0.104967	0.777258	n.s.	0.0162191	-0.37162	18.0815	0.111446	n.s.	0.0216371	-0.338847	0.0834074	n.s.	0.0403794	-0.27607	0.18663	n.s.	0.45285	-0.092736	0.78169	n.s.	0.240167	-0.197704	0.856985	n.s.	0.0658201	-0.23573	18.2174	0.161549	n.s.	0.0947081	-0.202957	0.280193	n.s.	0.203946	-0.140179	0.31822	n.s.	0.728129	0.0431543	0.883738	n.s.	0.677037	-0.0618132	0.902214	n.s.	0.437105	0.13589	0.776649	n.s.	1	18.4879	18.413	18.4586	18.3724	18.4446	18.4441	18.3591	18.4068	18.3069	18.1424	18.0842	18.2963	18.3528	18.2057	18.1759	17.9872	18.3223	18.1125		Mitochondria
3387	sp|Q6YN16|HSDL2_HUMAN	HSDL2	HSDL2_HUMAN Hydroxysteroid dehydrogenase-like protein 2	0.103652	0.0901547	18.7402	0.163941	n.s.	0.00766256	0.260596	18.8304	0.0270149	n.s.	19.0008	0.0323197	0.170442	0.0561478	n.s.	0.0789165	0.0953531	n.s.	0.139591	0.126588	18.8668	0.236545	n.s.	0.626274	0.0364334	0.715292	n.s.	0.150396	-0.134008	0.289876	n.s.	0.0768888	0.221556	18.9618	0.178674	n.s.	0.216026	0.131401	0.322323	n.s.	0.701836	-0.0390407	0.789929	n.s.	0.447803	0.0949676	0.814652	n.s.	0.0251367	0.179948	18.9202	0.131042	n.s.	0.135	0.0897934	0.242192	n.s.	0.264232	-0.0806483	0.424171	n.s.	0.56281	0.05336	0.845953	n.s.	0.724639	-0.0416076	0.940464	n.s.	0.333316	0.103936	18.8442	0.456635	n.s.	0.88902	0.0137814	0.939093	n.s.	0.211027	-0.15666	0.326205	n.s.	0.855576	-0.022652	0.939683	n.s.	0.509935	-0.11762	0.846535	n.s.	0.569145	-0.076012	0.837318	n.s.	0	18.753	18.7845	18.6832	18.8582	18.7689	18.864	18.9627	19.0868	18.953	18.8732	18.7564	18.9707	18.8624	19.0612	18.946	18.8943	18.7346	18.9537		Peroxisome
2243	sp|Q00613|HSF1_HUMAN	HSF1	HSF1_HUMAN Heat shock factor protein 1	0.00809102	-0.275756	19.1146	0.0259371	n.s.	0.0282752	-0.178937	18.8389	0.0642213	n.s.	18.9357	0.00813765	0.0968191	0.0198241	n.s.	0.00455441	0.00962645	sig	0.0780636	-0.206462	18.9082	0.154364	n.s.	0.39276	0.0692944	0.501208	n.s.	0.714208	-0.0275247	0.800703	n.s.	0.763031	-0.0256665	19.089	0.834645	n.s.	0.0111127	0.25009	0.0654976	n.s.	0.0264256	0.15327	0.121016	n.s.	0.160447	0.180795	0.660306	n.s.	0.609745	0.0552396	19.1699	0.722726	n.s.	0.0203783	0.330996	0.0813123	n.s.	0.0432681	0.234177	0.190628	n.s.	0.104582	0.261701	0.464375	n.s.	0.521943	0.0809061	0.901102	n.s.	0.677631	-0.0317713	19.0829	0.761014	n.s.	0.00285904	0.243985	0.0943377	n.s.	0.00131637	0.147166	0.0304933	n.s.	0.14997	0.17469	0.522807	n.s.	0.916601	-0.00610485	0.984612	n.s.	0.451587	-0.0870109	0.785349	n.s.	8	19.1354	19.0142	19.1943	18.877	18.8162	18.8234	18.9317	18.9298	18.9456	18.9158	19.0251	18.7836	19.0394	19.1385	19.0772	19.2626	19.0972	19.0685		Cytosol
926	sp|P07900-2|HS90A_HUMAN	HSP90AA1	HS90A_HUMAN Isoform 2 of Heat shock protein HSP 90-alpha	0.294428	0.0235092	23.2489	0.3784	n.s.	0.151922	-0.0397609	23.2724	0.226734	n.s.	23.2091	0.0402125	-0.0632701	0.0668318	n.s.	0.0860838	0.102711	n.s.	0.492185	0.0367513	23.2856	0.606621	n.s.	0.79653	0.0132421	0.850612	n.s.	0.195956	0.0765122	0.341802	n.s.	0.0378273	0.138918	23.3878	0.121527	n.s.	0.0550657	0.115409	0.135823	n.s.	0.0214946	0.178679	0.110807	n.s.	0.234383	0.102167	0.702022	n.s.	0.695264	0.0262428	23.2751	0.788055	n.s.	0.966527	0.0027336	0.977997	n.s.	0.363347	0.0660037	0.512626	n.s.	0.907429	-0.0105085	0.971281	n.s.	0.336731	-0.112676	0.883519	n.s.	0.245178	-0.0288192	23.2201	0.367264	n.s.	0.0569166	-0.0523284	0.223589	n.s.	0.661428	0.0109417	0.741532	n.s.	0.355201	-0.0655705	0.664464	n.s.	0.0684143	-0.167738	0.543216	n.s.	0.55268	-0.055062	0.829917	n.s.	0	23.2634	23.264	23.2192	23.2661	23.2968	23.2543	23.1881	23.2426	23.1966	23.293	23.362	23.2019	23.3422	23.4334	23.3526	23.1977	23.2123	23.2278		Cytosol
941	sp|P08238|HS90B_HUMAN	HSP90AB1	HS90B_HUMAN Heat shock protein HSP 90-beta	0.0149645	-0.102597	21.0217	0.0390647	n.s.	0.00379906	-0.142252	20.9191	0.0184269	n.s.	20.8795	0.0305678	-0.0396549	0.0537966	n.s.	0.00561026	0.0111894	sig	0.162087	-0.0721398	20.9496	0.264499	n.s.	0.456316	0.0304573	0.562261	n.s.	0.123011	0.0701123	0.258054	n.s.	0.912858	-0.00499824	21.0167	0.941901	n.s.	0.0593907	0.0975989	0.141282	n.s.	0.0214423	0.137254	0.110626	n.s.	0.307468	0.0671416	0.737917	n.s.	0.913195	-0.0038851	21.0178	0.942428	n.s.	0.015618	0.0987121	0.0719111	n.s.	0.0035407	0.138367	0.118566	n.s.	0.250286	0.0682547	0.636132	n.s.	0.982412	0.00111314	0.996511	n.s.	0.355332	-0.0328612	20.9889	0.478204	n.s.	0.0189469	0.069736	0.147059	n.s.	0.00173453	0.109391	0.0319618	n.s.	0.458037	0.0392787	0.731775	n.s.	0.568947	-0.0278629	0.864595	n.s.	0.30817	-0.0289761	0.702866	n.s.	8	21.0338	21.0537	20.9776	20.919	20.901	20.9374	20.8693	20.8901	20.879	20.9604	21.0049	20.8835	20.9764	21.057	20.9984	21.0373	20.9977	20.98		Cytosol
1103	sp|P14625|ENPL_HUMAN	HSP90B1	ENPL_HUMAN Endoplasmin	0.139568	0.124058	20.7756	0.20882	n.s.	0.000850735	0.513075	20.8996	0.00892768	n.s.	21.2886	0.000565916	0.389017	0.00409736	n.s.	0.0001883	0.00112853	sig	0.0213552	0.303074	21.0786	0.0646946	n.s.	0.0657258	0.179015	0.138957	n.s.	0.0269587	-0.210001	0.116929	n.s.	0.0395567	0.266374	21.0419	0.12372	n.s.	0.0772549	0.142315	0.165491	n.s.	0.00292987	-0.246701	0.070062	n.s.	0.68369	-0.0367003	0.894884	n.s.	0.0394121	0.253847	21.0294	0.159817	n.s.	0.0750251	0.129788	0.164802	n.s.	0.000379256	-0.259228	0.0815981	n.s.	0.573956	-0.0492272	0.848899	n.s.	0.733642	-0.0125268	0.940973	n.s.	0.438063	0.0885232	20.8641	0.552696	n.s.	0.698422	-0.0355353	0.810344	n.s.	0.00874514	-0.424552	0.0520372	n.s.	0.129939	-0.214551	0.50728	n.s.	0.206392	-0.17785	0.666644	n.s.	0.211407	-0.165324	0.622413	n.s.	4	20.792	20.8634	20.6713	20.8989	20.8352	20.9648	21.2824	21.3099	21.2737	21.0715	20.9775	21.1869	21.0102	21.0737	21.0339	21.0249	20.7731	20.9551		ER
310	sp|O43301|HS12A_HUMAN	HSPA12A	HS12A_HUMAN Heat shock 70 kDa protein 12A	0.0360351	0.120981	19.7759	0.0734761	n.s.	0.143316	-0.0538084	19.8968	0.216427	n.s.	19.722	0.0153189	-0.17479	0.0314632	n.s.	0.00261763	0.00643502	sig	0.0213833	0.075459	19.8513	0.0647464	n.s.	0.290221	-0.0455224	0.397849	n.s.	0.00930106	0.129267	0.0788885	n.s.	0.025398	0.102737	19.8786	0.101042	n.s.	0.725405	-0.0182443	0.788564	n.s.	0.0195371	0.156545	0.106746	n.s.	0.271348	0.0272781	0.721811	n.s.	0.152771	-0.0904253	19.6854	0.309749	n.s.	0.0425953	-0.211407	0.118615	n.s.	0.539178	-0.0366169	0.663604	n.s.	0.035166	-0.165884	0.316012	n.s.	0.0829046	-0.193162	0.796395	n.s.	0.102739	0.10954	19.8854	0.208372	n.s.	0.865411	-0.0114411	0.923561	n.s.	0.0533295	0.163349	0.131049	n.s.	0.50354	0.0340813	0.76191	n.s.	0.918639	0.00680321	0.984612	n.s.	0.130031	0.199966	0.554342	n.s.	3	19.7767	19.804	19.7469	19.8778	19.8475	19.9652	19.7656	19.6805	19.72	19.8678	19.8589	19.8273	19.8955	19.8616	19.7423	19.6285	19.9418	19.829		Cytosol
1688	sp|P48723|HSP13_HUMAN	HSPA13	HSP13_HUMAN Heat shock 70 kDa protein 13	0.293821	0.0577705	17.1776	0.377845	n.s.	0.04442	0.140417	17.2354	0.0895309	n.s.	17.318	0.00109254	0.0826469	0.00561459	n.s.	0.0886232	0.105372	n.s.	0.338089	0.0577669	17.2354	0.458234	n.s.	0.999887	-3.58063e-06	0.999887	n.s.	0.0301468	-0.0826505	0.121638	n.s.	0.947856	0.00582157	17.1834	0.965285	n.s.	0.409783	-0.051949	0.516212	n.s.	0.0932373	-0.134596	0.218351	n.s.	0.463672	-0.0519454	0.818617	n.s.	0.528382	-0.066203	17.1114	0.655546	n.s.	0.174843	-0.123974	0.289508	n.s.	0.0616087	-0.20662	0.217442	n.s.	0.20189	-0.12397	0.580926	n.s.	0.605316	-0.0720246	0.921441	n.s.	0.389256	0.0623022	17.2399	0.50793	n.s.	0.654736	0.00453172	0.777476	n.s.	0.0111716	-0.0781152	0.0572332	n.s.	0.893637	0.0045353	0.9582	n.s.	0.521757	0.0564807	0.848137	n.s.	0.306035	0.128505	0.70229	n.s.	0	17.1513	17.1114	17.2702	17.2419	17.2358	17.2284	17.327	17.3	17.3271	17.1887	17.2626	17.2549	17.2561	17.1108	17.2051	17.0177	17.2297	17.2502		ER
2401	sp|Q0VDF9|HSP7E_HUMAN	HSPA14	HSP7E_HUMAN Heat shock 70 kDa protein 14	0.112522	0.175979	16.9791	0.174771	n.s.	0.147112	0.194427	17.1551	0.221231	n.s.	17.1735	0.814084	0.0184474	0.845801	n.s.	0.0517561	0.0666097	n.s.	0.0796978	0.308847	17.2879	0.15664	n.s.	0.276487	0.132868	0.384223	n.s.	0.407831	0.114421	0.549085	n.s.	0.275708	0.210918	17.19	0.407245	n.s.	0.791301	0.0349383	0.843222	n.s.	0.917751	0.0164909	0.946526	n.s.	0.617787	-0.0979298	0.87396	n.s.	0.0329874	0.500854	17.4799	0.146895	n.s.	0.0315084	0.324874	0.100976	n.s.	0.0825339	0.306427	0.244658	n.s.	0.301582	0.192006	0.682096	n.s.	0.264633	0.289936	0.86651	n.s.	0.64017	0.0655909	17.0447	0.732527	n.s.	0.232166	-0.110388	0.427762	n.s.	0.332101	-0.128836	0.449461	n.s.	0.199788	-0.243257	0.566577	n.s.	0.504961	-0.145327	0.844305	n.s.	0.0883405	-0.435263	0.499625	n.s.	0	17.0646	17.0601	16.8125	17.2022	17.1203	17.1427	17.2267	17.0361	17.2577	17.4932	17.1834	17.1871	17.0335	17.3465	17.3741	17.5858	16.955	17.1343		Cytosol
934	sp|P08107|HSP71_HUMAN	HSPA1A	HSP71_HUMAN Heat shock 70 kDa protein 1A/1B	0.000173397	0.275951	20.8001	0.00462455	n.s.	4.09342e-06	0.38373	21.0761	0.00196567	n.s.	21.1838	0.00776703	0.107779	0.0192027	n.s.	1.96873e-06	7.59367e-05	sig	9.65892e-05	0.438523	21.2386	0.00820844	n.s.	0.00847994	0.162572	0.0408453	n.s.	0.131577	0.0547935	0.268373	n.s.	0.0816842	0.101681	20.9018	0.184754	n.s.	0.0327058	-0.17427	0.105178	n.s.	0.00611261	-0.282049	0.0815297	n.s.	0.00763788	-0.336843	0.398349	n.s.	0.329221	0.0519011	20.852	0.487401	n.s.	0.0216369	-0.22405	0.0834074	n.s.	0.00539633	-0.331829	0.122722	n.s.	0.00638195	-0.386622	0.192853	n.s.	0.591596	-0.0497797	0.921304	n.s.	0.780402	-0.0172161	20.7829	0.841012	n.s.	0.0174977	-0.293167	0.144723	n.s.	0.00599717	-0.400946	0.045079	n.s.	0.00628377	-0.45574	0.232752	n.s.	0.322702	-0.118897	0.752044	n.s.	0.544761	-0.0691172	0.827386	n.s.	7	20.8091	20.7896	20.8016	21.0888	21.0376	21.1018	21.191	21.1651	21.1954	21.2933	21.2081	21.2145	20.9537	20.8499	20.7929	20.9111	20.7078	20.858		Cytosol
1468	sp|P34931|HS71L_HUMAN	HSPA1L	HS71L_HUMAN Heat shock 70 kDa protein 1-like	0.000622656	0.602473	15.6188	0.00700488	up	0.00338302	0.322329	16.2212	0.017357	n.s.	15.9411	0.0183371	-0.280143	0.0359856	n.s.	3.77283e-05	0.000411581	sig	0.0160318	0.122159	15.7409	0.0541637	n.s.	0.00128754	-0.480314	0.0187911	n.s.	0.0150536	-0.200171	0.0934668	n.s.	0.0209576	-0.168923	15.4498	0.0936213	n.s.	0.00205246	-0.771396	0.0444433	down	0.00426235	-0.491252	0.0753886	n.s.	0.00261273	-0.291082	0.309202	n.s.	0.473887	-0.0621549	15.5566	0.612028	n.s.	0.0071024	-0.664627	0.0543372	n.s.	0.0241136	-0.384484	0.162292	n.s.	0.0858787	-0.184314	0.437152	n.s.	0.385423	0.106768	0.883519	n.s.	0.102015	0.289749	15.9085	0.207835	n.s.	0.112889	-0.312724	0.301907	n.s.	0.823314	-0.0325802	0.871602	n.s.	0.264504	0.16759	0.613592	n.s.	0.107171	0.458672	0.576545	n.s.	0.199105	0.351904	0.614059	n.s.	3	15.6678	15.5955	15.593	16.2015	16.1342	16.328	15.9957	15.8506	15.9769	15.7228	15.7228	15.7771	15.422	15.4777	15.4638	15.6494	15.7473	16.0698		NA
1910	sp|P54652|HSP72_HUMAN	HSPA2	HSP72_HUMAN Heat shock-related 70 kDa protein 2	0.00971797	0.255247	18.9337	0.029318	n.s.	0.115271	0.111703	19.1889	0.183212	n.s.	19.0454	0.0194795	-0.143544	0.0375776	n.s.	2.45317e-06	8.55626e-05	sig	0.0113182	-0.275928	18.6578	0.0441138	n.s.	0.000347668	-0.531175	0.012792	n.s.	0.00125191	-0.38763	0.0427905	n.s.	0.0945572	-0.150825	18.7829	0.202221	n.s.	0.00123694	-0.406072	0.0393855	n.s.	0.00515428	-0.262528	0.0784036	n.s.	0.0888198	0.125103	0.593965	n.s.	0.659883	-0.0533238	18.8804	0.76181	n.s.	0.0490192	-0.30857	0.128393	n.s.	0.186897	-0.165026	0.350575	n.s.	0.119831	0.222604	0.481535	n.s.	0.504404	0.0975015	0.897214	n.s.	0.00315604	0.549817	19.4835	0.0526045	n.s.	0.00341674	0.294571	0.0968545	n.s.	0.00123735	0.438115	0.0302566	n.s.	0.000510233	0.825745	0.118082	n.s.	0.000222414	0.700643	0.267685	n.s.	0.0381324	0.603141	0.402656	n.s.	1	18.946	19.0106	18.8444	19.2151	19.1366	19.2151	19.0012	19.0961	19.0389	18.6158	18.6218	18.7356	18.7822	18.7835	19.0012	18.7595	19.4939	19.4731		Cytosol
1469	sp|P34932|HSP74_HUMAN	HSPA4	HSP74_HUMAN Heat shock 70 kDa protein 4	0.0096463	0.211251	20.7405	0.0291848	n.s.	0.00129355	0.213862	20.9517	0.0108157	n.s.	20.9543	0.953786	0.00261172	0.962401	n.s.	0.00652405	0.0126159	sig	0.000614485	0.366638	21.1071	0.0120726	n.s.	0.0358517	0.155388	0.0945153	n.s.	0.0106094	0.152776	0.0822697	n.s.	0.00475771	0.313502	21.054	0.060177	n.s.	0.183373	0.102252	0.289536	n.s.	0.0675813	0.0996399	0.183149	n.s.	0.360153	-0.0531361	0.775088	n.s.	0.0249935	0.29084	21.0313	0.130611	n.s.	0.4014	0.079589	0.521846	n.s.	0.329862	0.0769773	0.481873	n.s.	0.384615	-0.0757987	0.746514	n.s.	0.832357	-0.0226626	0.966628	n.s.	0.0846389	0.281931	21.0224	0.18738	n.s.	0.593941	0.0706806	0.73461	n.s.	0.576377	0.0680689	0.670062	n.s.	0.511968	-0.0847071	0.764794	n.s.	0.852216	-0.0315711	0.964639	n.s.	0.962362	-0.00890843	0.988446	n.s.	2	20.7021	20.7786	20.7407	20.9906	20.8724	20.9922	20.9825	20.9323	20.9483	21.1642	21.0608	21.0964	21.0138	21.0942	20.9461	21.1166	20.8785	21.1663		Cytosol
767	sp|O95757|HS74L_HUMAN	HSPA4L	HS74L_HUMAN Heat shock 70 kDa protein 4L	0.000165348	-0.333418	20.5065	0.00450549	n.s.	0.00509978	-0.222042	20.1731	0.0214867	n.s.	20.2845	0.0353558	0.111376	0.0603545	n.s.	0.00363109	0.00817847	sig	0.000786269	-0.223113	20.2834	0.0127376	n.s.	0.00259586	0.110305	0.024189	n.s.	0.977457	-0.00107079	0.984752	n.s.	0.107711	-0.205652	20.3009	0.219557	n.s.	0.240399	0.127766	0.348187	n.s.	0.875985	0.01639	0.916581	n.s.	0.854581	0.0174608	0.955927	n.s.	0.350562	-0.0431605	20.4634	0.506553	n.s.	0.00272194	0.290258	0.0393709	n.s.	0.0403609	0.178882	0.18663	n.s.	0.0106709	0.179953	0.220918	n.s.	0.312856	0.162492	0.883519	n.s.	0.0765845	-0.211373	20.2951	0.176169	n.s.	0.207308	0.122045	0.404429	n.s.	0.909498	0.0106692	0.936078	n.s.	0.887231	0.01174	0.955185	n.s.	0.973565	-0.00572081	0.996223	n.s.	0.255995	-0.168213	0.65593	n.s.	5	20.5342	20.4645	20.5209	20.1831	20.1864	20.1498	20.2293	20.2786	20.3455	20.2653	20.2798	20.3051	20.1852	20.4165	20.5006	20.4261	20.3953	20.195		Cytosol
1020	sp|P11021|GRP78_HUMAN	HSPA5	GRP78_HUMAN 78 kDa glucose-regulated protein	0.456639	0.039866	20.7253	0.54135	n.s.	5.94937e-05	0.339442	20.7652	0.00356962	n.s.	21.0648	0.00413476	0.299576	0.0124446	n.s.	0.00167973	0.00467754	sig	0.0152974	0.222412	20.9477	0.0524817	n.s.	0.0647064	0.182546	0.137448	n.s.	0.108548	-0.11703	0.240146	n.s.	0.0453641	0.116328	20.8417	0.133074	n.s.	0.355556	0.0764617	0.462095	n.s.	0.0116341	-0.223114	0.0918088	n.s.	0.264549	-0.106084	0.716556	n.s.	0.213995	0.107296	20.8326	0.375796	n.s.	0.513991	0.0674305	0.628664	n.s.	0.046895	-0.232145	0.196986	n.s.	0.321206	-0.115115	0.699212	n.s.	0.936934	-0.00903118	0.98841	n.s.	0.827492	-0.0119595	20.7134	0.875025	n.s.	0.558095	-0.0518255	0.708467	n.s.	0.00740307	-0.351401	0.0491059	n.s.	0.0712149	-0.234371	0.428479	n.s.	0.249667	-0.128287	0.698661	n.s.	0.398613	-0.119256	0.756816	n.s.	7	20.7289	20.7372	20.7098	20.8591	20.7332	20.7033	21.0871	21.0765	21.0306	20.843	20.9764	21.0238	20.8866	20.7967	20.9231	20.7421	20.6473	20.7794		ER
1025	sp|P11142|HSP7C_HUMAN	HSPA8	HSP7C_HUMAN Heat shock cognate 71 kDa protein	0.270685	-0.0807463	24.0907	0.354638	n.s.	0.124717	-0.146832	24.0099	0.194674	n.s.	23.9439	0.255945	-0.0660852	0.317603	n.s.	0.176419	0.194223	n.s.	0.957785	-0.00339825	24.0873	0.971803	n.s.	0.0170978	0.0773481	0.0607422	n.s.	0.0359907	0.143433	0.131048	n.s.	0.909067	0.0114166	24.1021	0.939664	n.s.	0.193108	0.092163	0.299265	n.s.	0.132471	0.158248	0.26602	n.s.	0.783903	0.0148149	0.930347	n.s.	0.484641	-0.0659983	24.0247	0.620034	n.s.	0.725964	0.0147481	0.805935	n.s.	0.308958	0.0808332	0.46151	n.s.	0.124162	-0.0626	0.487922	n.s.	0.418856	-0.0774149	0.884688	n.s.	0.346474	-0.102125	23.9886	0.469501	n.s.	0.721564	-0.0213788	0.826144	n.s.	0.60108	0.0447063	0.689991	n.s.	0.13647	-0.0987269	0.51206	n.s.	0.345479	-0.113542	0.767732	n.s.	0.681348	-0.0361269	0.879684	n.s.	0	24.1628	24.1382	23.9711	23.9831	23.9993	24.0474	23.8943	24.0358	23.9015	24.0939	24.0874	24.0806	24.0361	24.1681	24.0637	23.9856	23.9234	24.0538		Cytosol
1535	sp|P38646|GRP75_HUMAN	HSPA9	GRP75_HUMAN Stress-70 protein, mitochondrial	0.898652	-0.0126258	21.8555	0.921109	n.s.	0.309022	-0.108251	21.8429	0.396999	n.s.	21.7472	0.209267	-0.0956253	0.266992	n.s.	0.0429872	0.0569181	n.s.	0.193398	-0.171673	21.6838	0.300652	n.s.	0.140799	-0.159047	0.236613	n.s.	0.504923	-0.0634218	0.636309	n.s.	0.0772692	-0.281578	21.5739	0.179079	n.s.	0.0217762	-0.268953	0.0849796	n.s.	0.0652822	-0.173327	0.180584	n.s.	0.340236	-0.109905	0.765084	n.s.	0.103131	-0.255044	21.6004	0.252486	n.s.	0.0364321	-0.242418	0.108656	n.s.	0.115687	-0.146793	0.282461	n.s.	0.4697	-0.0833713	0.793181	n.s.	0.648723	0.0265341	0.929231	n.s.	0.90718	-0.0145536	21.8409	0.934732	n.s.	0.98107	-0.00192781	0.990548	n.s.	0.298269	0.0936975	0.415562	n.s.	0.235999	0.157119	0.589766	n.s.	0.0574865	0.267025	0.524856	n.s.	0.0881	0.240491	0.499625	n.s.	0	21.9052	21.9647	21.6966	21.7862	21.9325	21.8099	21.6729	21.8287	21.7401	21.7384	21.5374	21.7757	21.5502	21.5976	21.6445	21.5564	21.9035	21.7783		NA
6348	sp|Q9Y547|IFT25_HUMAN	HSPB11	IFT25_HUMAN Intraflagellar transport protein 25 homolog	0.892597	0.0105901	15.0906	0.917081	n.s.	0.0113133	0.336836	15.1012	0.0345349	n.s.	15.4275	0.00101379	0.326246	0.00537153	n.s.	0.0146819	0.0237609	sig	0.0477954	0.340978	15.4316	0.108991	n.s.	0.0312624	0.330388	0.0868181	n.s.	0.969889	0.00414218	0.980327	n.s.	0.0457854	0.297038	15.3877	0.133825	n.s.	0.00258619	0.286448	0.0453363	n.s.	0.377383	-0.0397977	0.520861	n.s.	0.75312	-0.0439398	0.9212	n.s.	0.103438	0.307309	15.398	0.25284	n.s.	0.0622341	0.296719	0.146884	n.s.	0.796399	-0.0295262	0.863505	n.s.	0.847253	-0.0336684	0.950525	n.s.	0.944554	0.0102715	0.989921	n.s.	0.335309	0.143375	15.234	0.458397	n.s.	0.245642	0.132785	0.44003	n.s.	0.134952	-0.193461	0.240879	n.s.	0.29052	-0.197603	0.626897	n.s.	0.318971	-0.153663	0.752044	n.s.	0.448467	-0.163935	0.783497	n.s.	2	15.0318	15.0105	15.2296	15.1005	15.0607	15.1426	15.3999	15.3956	15.487	15.4044	15.2758	15.6146	15.3907	15.3846	15.5287	15.2672	15.1172	15.3508		NA
5718	sp|Q9NZL4|HPBP1_HUMAN	HSPBP1	HPBP1_HUMAN Hsp70-binding protein 1	0.0135762	-0.347664	15.7655	0.0365491	n.s.	1.41831e-05	-0.813762	15.4178	0.00268733	down	14.9517	0.00462655	-0.466098	0.013289	n.s.	3.86231e-05	0.00041713	sig	0.000216507	-0.951384	14.8141	0.00972839	down	0.00464363	-0.60372	0.0307807	down	0.13371	-0.137622	0.270508	n.s.	0.000227767	-0.678412	15.0871	0.0286159	down	0.0476468	-0.330747	0.126021	n.s.	0.0152929	0.13535	0.0991975	n.s.	0.0575955	0.272972	0.535211	n.s.	0.00209946	-0.656219	15.1093	0.069001	n.s.	0.0774772	-0.308554	0.167362	n.s.	0.087848	0.157543	0.253017	n.s.	0.0707268	0.295165	0.409984	n.s.	0.800183	0.0221932	0.955971	n.s.	0.0212166	-0.747344	15.0181	0.0981325	n.s.	0.131597	-0.399679	0.325228	n.s.	0.718055	0.0664184	0.786909	n.s.	0.358449	0.20404	0.664973	n.s.	0.785362	-0.0689318	0.944183	n.s.	0.735155	-0.091125	0.903532	n.s.	1	15.7816	15.7974	15.7174	15.277	15.4268	15.5497	14.9784	14.9655	14.9112	14.9396	14.8065	14.6962	15.0809	15.0932	15.0325	15.186	15.2398	14.7964		NA
1018	sp|P10809|CH60_HUMAN	HSPD1	CH60_HUMAN 60 kDa heat shock protein, mitochondrial	0.00400699	0.211876	21.2197	0.0169376	n.s.	0.00453944	0.218335	21.4316	0.0202447	n.s.	21.4381	0.791095	0.00645853	0.825756	n.s.	0.0893527	0.106162	n.s.	0.0710203	0.177297	21.397	0.144086	n.s.	0.627667	-0.0345795	0.715945	n.s.	0.574604	-0.0410381	0.692217	n.s.	0.0654703	0.121495	21.3412	0.163865	n.s.	0.0129785	-0.0903814	0.0690687	n.s.	0.0275302	-0.0968399	0.12383	n.s.	0.551347	-0.0558019	0.850174	n.s.	0.125053	0.144458	21.3642	0.279525	n.s.	0.315104	-0.0674184	0.439396	n.s.	0.296209	-0.0738769	0.450572	n.s.	0.761991	-0.0328389	0.917002	n.s.	0.7789	0.022963	0.949236	n.s.	0.276184	0.127334	21.3471	0.400463	n.s.	0.40524	-0.0845416	0.58997	n.s.	0.382485	-0.0910002	0.496296	n.s.	0.704429	-0.0499621	0.872624	n.s.	0.964167	0.00583978	0.994177	n.s.	0.911075	-0.0171232	0.970549	n.s.	0	21.2147	21.2794	21.1651	21.4055	21.442	21.4474	21.4314	21.4731	21.4097	21.4419	21.2697	21.4795	21.3408	21.3416	21.2926	21.4358	21.2319	21.4622		Mitochondria
2048	sp|P61604|CH10_HUMAN	HSPE1	CH10_HUMAN 10 kDa heat shock protein, mitochondrial	0.442953	0.0480673	19.981	0.528607	n.s.	0.00419812	0.348986	20.0291	0.019501	n.s.	20.33	0.0069142	0.300918	0.0177231	n.s.	0.00303097	0.00719176	sig	0.0824718	0.21085	20.1919	0.160437	n.s.	0.148473	0.162783	0.244881	n.s.	0.211334	-0.138136	0.358087	n.s.	0.0311512	0.299078	20.2801	0.110669	n.s.	0.0473618	0.251011	0.125626	n.s.	0.580094	-0.0499076	0.69534	n.s.	0.517777	0.0882282	0.841011	n.s.	0.0115052	0.727765	20.7088	0.0986161	n.s.	0.0137773	0.679697	0.0674532	n.s.	0.0648757	0.378779	0.221027	n.s.	0.0483503	0.516915	0.356537	n.s.	0.138866	0.428686	0.801087	n.s.	0.0780872	0.46	20.441	0.178279	n.s.	0.0991497	0.411933	0.285044	n.s.	0.572859	0.111014	0.667529	n.s.	0.296343	0.24915	0.630986	n.s.	0.566803	0.160922	0.863073	n.s.	0.433918	-0.267765	0.775238	n.s.	2	20.0448	19.9062	19.9921	20.0641	20.073	19.9502	20.2625	20.4115	20.316	20.3489	20.1547	20.072	20.2025	20.3577	20.5475	20.87	20.2174	20.6647		Mitochondria
2222	sp|P98160|PGBM_HUMAN	HSPG2	PGBM_HUMAN Basement membrane-specific heparan sulfate proteoglycan core protein	0.00254903	0.351942	19.6273	0.0130836	n.s.	0.00305343	0.478408	19.9792	0.0162799	n.s.	20.1057	0.183552	0.126466	0.238838	n.s.	0.0248665	0.0363643	sig	0.0387209	0.75591	20.3832	0.0946122	n.s.	0.182238	0.403968	0.283189	n.s.	0.339657	0.277502	0.486726	n.s.	0.112637	0.155645	19.7829	0.225622	n.s.	0.0840563	-0.196297	0.173874	n.s.	0.0522608	-0.322762	0.163678	n.s.	0.161015	-0.600265	0.660306	n.s.	0.101715	0.284982	19.9123	0.250996	n.s.	0.632557	-0.0669599	0.728789	n.s.	0.271139	-0.193426	0.430873	n.s.	0.259052	-0.470928	0.643674	n.s.	0.528625	0.129337	0.903019	n.s.	0.00366714	0.373225	20.0005	0.0543523	n.s.	0.725978	0.0212835	0.829396	n.s.	0.31908	-0.105182	0.436672	n.s.	0.317079	-0.382685	0.644827	n.s.	0.108317	0.21758	0.576545	n.s.	0.627081	0.0882434	0.855118	n.s.	3	19.5656	19.64	19.6762	19.9645	20.0564	19.9167	20.0173	20.0621	20.2376	20.0578	20.8683	20.2234	19.858	19.7078	20.066	19.7585	20.022	19.979		NA
4236	sp|Q92598|HS105_HUMAN	HSPH1	HS105_HUMAN Heat shock protein 105 kDa	0.0290839	-0.131461	21.0578	0.0620496	n.s.	0.0124019	-0.0892147	20.9264	0.0367127	n.s.	20.9686	0.278852	0.0422462	0.342078	n.s.	0.000214582	0.00121973	sig	0.212036	0.0386917	21.0965	0.321813	n.s.	0.0103527	0.170153	0.0458861	n.s.	0.00137986	0.127906	0.0442649	n.s.	0.0631225	-0.0772811	20.9806	0.160973	n.s.	0.30271	0.0541798	0.409505	n.s.	0.0679371	0.0119336	0.183583	n.s.	0.0117428	-0.115973	0.409296	n.s.	0.907463	0.00356832	21.0614	0.938455	n.s.	0.0563417	0.135029	0.139728	n.s.	0.0026462	0.092783	0.115976	n.s.	0.222492	-0.0351234	0.604	n.s.	0.0281615	0.0808494	0.730003	n.s.	0.0907108	0.0866446	21.1445	0.194124	n.s.	0.0214138	0.218105	0.154774	n.s.	0.00479363	0.175859	0.0409799	n.s.	0.220313	0.0479529	0.581237	n.s.	0.0347722	0.163926	0.524009	n.s.	0.132305	0.0830763	0.556075	n.s.	2	21.0971	21.0488	21.0277	20.9836	20.9286	20.8669	20.965	20.9699	20.971	21.0657	21.1043	21.1196	20.9853	20.9758	21.0744	21.0484	21.1755	21.1135		Cytosol
358	sp|O43719|HTSF1_HUMAN	HTATSF1	HTSF1_HUMAN HIV Tat-specific factor 1	0.924709	0.00237783	20.5714	0.940973	n.s.	0.00961139	-0.179439	20.5738	0.0312503	n.s.	20.3919	0.0142386	-0.181816	0.0297537	n.s.	0.000153229	0.000996374	sig	0.00823669	0.275565	20.8469	0.036921	n.s.	0.010586	0.273187	0.0464121	n.s.	0.0025328	0.455004	0.0512892	n.s.	0.53375	-0.00732944	20.5641	0.649034	n.s.	0.758494	-0.00970727	0.81618	n.s.	0.0385804	0.172109	0.142695	n.s.	0.029779	-0.282895	0.470947	n.s.	0.0753467	-0.133254	20.4381	0.216511	n.s.	0.0961598	-0.135632	0.192962	n.s.	0.55059	0.0461846	0.674064	n.s.	0.0183776	-0.408819	0.252302	n.s.	0.194306	-0.125925	0.829334	n.s.	0.736693	-0.0186378	20.5527	0.807608	n.s.	0.73779	-0.0210156	0.836403	n.s.	0.103389	0.160801	0.19975	n.s.	0.0438661	-0.294203	0.362032	n.s.	0.880507	-0.0113084	0.974997	n.s.	0.343737	0.114616	0.724298	n.s.	3	20.5784	20.5556	20.5802	20.569	20.6145	20.5378	20.3967	20.4548	20.3244	20.9247	20.878	20.7381	20.5669	20.5612	20.3727	20.5035	20.6191	20.4864		Nucleus
331	sp|O43464|HTRA2_HUMAN	HTRA2	HTRA2_HUMAN Serine protease HTRA2, mitochondrial	0.367774	-0.0738649	16.933	0.455299	n.s.	0.00795059	-0.20962	16.8591	0.0276246	n.s.	16.7234	0.11412	-0.135755	0.158861	n.s.	0.000147193	0.000972084	sig	0.00121916	-0.532102	16.4009	0.0150109	n.s.	0.00534902	-0.458237	0.03234	n.s.	0.00542419	-0.322482	0.0673182	n.s.	0.0052828	-0.387354	16.5456	0.0617707	n.s.	0.0352661	-0.313489	0.108666	n.s.	0.0200028	-0.177735	0.107835	n.s.	0.147616	0.144747	0.654276	n.s.	0.0200275	-0.492458	16.4405	0.119479	n.s.	0.0464996	-0.418593	0.12446	n.s.	0.0701412	-0.282839	0.228285	n.s.	0.763874	0.0396437	0.917668	n.s.	0.520482	-0.105104	0.901102	n.s.	0.00792618	-0.297186	16.6358	0.0674775	n.s.	0.072399	-0.223321	0.24928	n.s.	0.0632677	-0.087566	0.145896	n.s.	0.0444453	0.234916	0.364103	n.s.	0.125923	0.0901687	0.594558	n.s.	0.276904	0.195272	0.681077	n.s.	1	16.9558	16.9805	16.8625	16.737	16.9494	16.8909	16.6878	16.7663	16.7159	16.4257	16.297	16.48	16.5799	16.5113	16.5721	16.3089	16.6446	16.627		NA
1605	sp|P42858|HD_HUMAN	HTT	HD_HUMAN Huntingtin	0.804037	0.0107432	20.1512	0.846217	n.s.	0.00333336	-0.20464	20.162	0.0171647	n.s.	19.9466	0.00164648	-0.215383	0.00707506	n.s.	0.000453301	0.00194529	sig	0.00461151	-0.198763	19.9525	0.0270921	n.s.	0.00243916	-0.209506	0.0234558	n.s.	0.777134	0.00587723	0.845505	n.s.	0.143161	-0.0840704	20.0672	0.261687	n.s.	0.0843318	-0.0948136	0.174096	n.s.	0.0103093	0.120569	0.0887183	n.s.	0.0209674	0.114692	0.445005	n.s.	0.122212	-0.0918833	20.0593	0.278262	n.s.	0.0723244	-0.102626	0.161163	n.s.	0.0136871	0.112757	0.144702	n.s.	0.0269005	0.106879	0.290519	n.s.	0.818875	-0.00781286	0.962509	n.s.	0.516176	-0.046382	20.1048	0.625316	n.s.	0.40929	-0.0571252	0.592787	n.s.	0.0534505	0.158258	0.131296	n.s.	0.064552	0.152381	0.413005	n.s.	0.639735	0.0376884	0.887874	n.s.	0.579469	0.0455013	0.843622	n.s.	3	20.1324	20.1098	20.2115	20.1811	20.1099	20.1948	19.9684	19.9332	19.9382	19.9418	19.9839	19.9317	20.0877	20.0466	20.0812	20.0375	20.1707	20.039		Cytosol
470	sp|O60921|HUS1_HUMAN	HUS1	HUS1_HUMAN Checkpoint protein HUS1	0.137376	-0.212954	16.4094	0.206255	n.s.	0.0792369	-0.264917	16.1965	0.138211	n.s.	16.1445	0.253917	-0.051963	0.315425	n.s.	0.0692942	0.0851628	n.s.	0.39365	-0.113937	16.2955	0.512631	n.s.	0.142768	0.0990172	0.239054	n.s.	0.0406132	0.15098	0.138731	n.s.	0.561415	-0.0958897	16.3136	0.671584	n.s.	0.117938	0.117065	0.216295	n.s.	0.0374594	0.169028	0.140717	n.s.	0.807964	0.0180474	0.938822	n.s.	0.960888	0.00760312	16.417	0.97333	n.s.	0.0117704	0.220557	0.0640669	n.s.	0.00301158	0.27252	0.117001	n.s.	0.125902	0.12154	0.491179	n.s.	0.165808	0.103493	0.812705	n.s.	0.392717	-0.153786	16.2557	0.51121	n.s.	0.466331	0.059168	0.640222	n.s.	0.192236	0.111131	0.306141	n.s.	0.661645	-0.0398493	0.849243	n.s.	0.595247	-0.0578966	0.873168	n.s.	0.177396	-0.161389	0.599948	n.s.	0	16.3108	16.2873	16.6303	16.2551	16.1847	16.1497	16.098	16.1594	16.1761	16.2656	16.2375	16.3834	16.2652	16.3619	16.4191	16.415	16.3345	16.1768		Cytosol
3542	sp|Q7Z6Z7-2|HUWE1_HUMAN	HUWE1	HUWE1_HUMAN Isoform 2 of E3 ubiquitin-protein ligase HUWE1	0.372021	0.0313468	19.6727	0.459093	n.s.	0.121515	-0.0674494	19.704	0.190751	n.s.	19.6052	0.0437305	-0.0987963	0.0714147	n.s.	0.0777894	0.0941317	n.s.	0.244464	-0.03622	19.6365	0.357777	n.s.	0.0600654	-0.0675668	0.131008	n.s.	0.353145	0.0312294	0.49921	n.s.	0.370282	0.031157	19.7038	0.498945	n.s.	0.99515	-0.000189801	0.996688	n.s.	0.0638537	0.0986065	0.178658	n.s.	0.0408157	0.067377	0.49903	n.s.	0.196237	-0.0632656	19.6094	0.357497	n.s.	0.0860998	-0.0946124	0.179719	n.s.	0.926814	0.00418382	0.952237	n.s.	0.447255	-0.0270456	0.77888	n.s.	0.111866	-0.0944226	0.798591	n.s.	0.668507	0.0241418	19.6968	0.753116	n.s.	0.89568	-0.00720503	0.941822	n.s.	0.187784	0.0915912	0.301152	n.s.	0.280042	0.0603618	0.6204	n.s.	0.913405	-0.00701523	0.984612	n.s.	0.314212	0.0874074	0.707236	n.s.	0	19.7161	19.6413	19.6607	19.7169	19.6617	19.7335	19.6384	19.5537	19.6236	19.6523	19.608	19.6492	19.6952	19.7125	19.6429	19.576	19.6404	19.7533		Cytosol
6333	sp|Q9Y4L1|HYOU1_HUMAN	HYOU1	HYOU1_HUMAN Hypoxia up-regulated protein 1	0.0509368	0.0951373	21.7747	0.0943868	n.s.	7.44242e-05	0.333659	21.8698	0.00385815	n.s.	22.1083	0.0014748	0.238522	0.00663955	n.s.	4.97972e-05	0.000496073	sig	0.0189869	0.190675	21.9653	0.0601639	n.s.	0.158834	0.0955376	0.256989	n.s.	0.039632	-0.142984	0.137188	n.s.	0.00645098	0.170241	21.9449	0.0651811	n.s.	0.150651	0.0751036	0.25404	n.s.	0.00148254	-0.163418	0.0612235	n.s.	0.759913	-0.020434	0.923676	n.s.	0.079222	0.0607422	21.8354	0.221275	n.s.	0.432377	-0.034395	0.550669	n.s.	0.000149566	-0.272917	0.0815981	n.s.	0.120423	-0.129933	0.482287	n.s.	0.0127192	-0.109499	0.713645	n.s.	0.579607	0.0223593	21.797	0.681025	n.s.	0.219408	-0.072778	0.417062	n.s.	0.00187652	-0.3113	0.0327759	n.s.	0.0850545	-0.168316	0.445197	n.s.	0.0634723	-0.147882	0.538587	n.s.	0.410129	-0.038383	0.762593	n.s.	7	21.773	21.8066	21.7444	21.8407	21.8401	21.9287	22.1213	22.1117	22.092	21.9309	21.9072	22.0578	21.9573	21.9325	21.8341	21.8367	21.7599	21.8341		ER
2947	sp|Q2TAA2|IAH1_HUMAN	IAH1	IAH1_HUMAN Isoamyl acetate-hydrolyzing esterase 1 homolog	0.00366953	0.270602	18.3897	0.0160883	n.s.	0.785871	-0.0259623	18.6603	0.832507	n.s.	18.3637	0.0227983	-0.296564	0.0425376	n.s.	0.0062046	0.0121248	sig	0.0122328	0.271021	18.6607	0.0459795	n.s.	0.993954	0.000419079	0.995952	n.s.	0.033508	0.296983	0.126637	n.s.	0.0304033	0.204489	18.5941	0.109696	n.s.	0.100699	-0.066113	0.193744	n.s.	0.113509	0.230451	0.243345	n.s.	0.370076	-0.0665321	0.781138	n.s.	0.780176	0.0193087	18.409	0.849528	n.s.	0.0112541	-0.251293	0.0625406	n.s.	0.707612	0.0452709	0.797832	n.s.	0.0399406	-0.251712	0.330393	n.s.	0.0709313	-0.18518	0.788137	n.s.	0.223491	0.135676	18.5253	0.344404	n.s.	0.176556	-0.134926	0.374373	n.s.	0.289956	0.161638	0.406955	n.s.	0.250592	-0.135345	0.602678	n.s.	0.556437	-0.0688126	0.859918	n.s.	0.397185	0.116367	0.756764	n.s.	3	18.3101	18.4284	18.4305	18.631	18.6978	18.6519	18.4295	18.4572	18.2044	18.5933	18.7538	18.6349	18.6103	18.578	18.3594	18.4585	18.4284	18.6223		NA
1576	sp|P41252|SYIC_HUMAN	IARS	SYIC_HUMAN Isoleucine--tRNA ligase, cytoplasmic	0.973073	-0.00156994	20.7505	0.97775	n.s.	0.731132	-0.0180941	20.7489	0.787916	n.s.	20.7324	0.683055	-0.0165241	0.73124	n.s.	0.167662	0.185692	n.s.	0.224388	-0.0682219	20.6823	0.335727	n.s.	0.133801	-0.0666519	0.228257	n.s.	0.298204	-0.0501278	0.446789	n.s.	0.243525	-0.0713604	20.6791	0.373236	n.s.	0.0865062	-0.0697905	0.177168	n.s.	0.275292	-0.0532663	0.418852	n.s.	0.937241	-0.00313851	0.980353	n.s.	0.350461	-0.0555558	20.6949	0.506553	n.s.	0.165567	-0.0539858	0.278235	n.s.	0.431441	-0.0374617	0.573485	n.s.	0.761529	0.0126661	0.917002	n.s.	0.394939	0.0158046	0.883519	n.s.	0.12848	-0.102613	20.6479	0.239238	n.s.	0.0353348	-0.101043	0.185852	n.s.	0.124664	-0.0845188	0.228134	n.s.	0.416956	-0.034391	0.706198	n.s.	0.0150254	-0.0312525	0.490126	n.s.	0.0816133	-0.0470571	0.485608	n.s.	0	20.7598	20.8114	20.6803	20.7908	20.7205	20.7355	20.6714	20.7543	20.7716	20.6463	20.7382	20.6623	20.6827	20.6755	20.7092	20.6807	20.6464	20.6493		Cytosol
5530	sp|Q9NSE4|SYIM_HUMAN	IARS2	SYIM_HUMAN Isoleucine--tRNA ligase, mitochondrial	0.00176306	0.185856	20.1181	0.0106474	n.s.	4.61851e-05	0.135815	20.304	0.0034009	n.s.	20.254	0.122716	-0.0500411	0.169155	n.s.	1.28318e-05	0.000219394	sig	0.0438835	-0.0430718	20.0751	0.102882	n.s.	0.00134441	-0.228927	0.0188073	n.s.	0.000346086	-0.178886	0.0334722	n.s.	0.0375548	0.0648224	20.183	0.120995	n.s.	0.0454848	-0.121033	0.123014	n.s.	0.0355722	-0.0709922	0.137797	n.s.	0.0245954	0.107894	0.461513	n.s.	0.0774445	0.0591946	20.1773	0.218791	n.s.	0.0471907	-0.126661	0.12547	n.s.	0.0469636	-0.07662	0.196986	n.s.	0.0381574	0.102266	0.325342	n.s.	0.895342	-0.00562781	0.978766	n.s.	0.0347623	0.0442716	20.1624	0.119248	n.s.	0.0251467	-0.141584	0.160781	n.s.	0.0071652	-0.091543	0.0487278	n.s.	0.0278096	0.0873434	0.312858	n.s.	0.540215	-0.0205508	0.854106	n.s.	0.696442	-0.014923	0.886622	n.s.	3	20.1179	20.124	20.1125	20.2637	20.3493	20.2991	20.2415	20.2624	20.258	20.0462	20.0879	20.091	20.2066	20.1593	20.2068	20.1479	20.1473	20.1775		Mitochondria
3114	sp|Q5T440|CAF17_HUMAN	IBA57	CAF17_HUMAN Putative transferase CAF17, mitochondrial	0.00323957	0.191904	17.3882	0.0148461	n.s.	0.00199839	0.356379	17.5801	0.0132274	n.s.	17.7446	0.0159902	0.164475	0.0324246	n.s.	0.0902702	0.107134	n.s.	0.0853865	0.19253	17.5807	0.164919	n.s.	0.994126	0.000625848	0.99597	n.s.	0.139522	-0.163849	0.27782	n.s.	0.161799	0.182766	17.571	0.284366	n.s.	0.927196	-0.00913786	0.94588	n.s.	0.197075	-0.173613	0.339115	n.s.	0.947826	-0.00976371	0.98444	n.s.	0.130815	0.234329	17.6225	0.286129	n.s.	0.719559	0.0424249	0.800608	n.s.	0.380082	-0.12205	0.527621	n.s.	0.796272	0.041799	0.928535	n.s.	0.810383	0.0515627	0.958613	n.s.	0.0988978	0.195935	17.5841	0.20403	n.s.	0.960251	0.00403149	0.977754	n.s.	0.172999	-0.160443	0.285613	n.s.	0.980185	0.00340564	0.990418	n.s.	0.940999	0.0131694	0.989204	n.s.	0.8461	-0.0383934	0.948596	n.s.	0	17.3771	17.344	17.4435	17.5951	17.5793	17.566	17.7766	17.6648	17.7923	17.4728	17.5337	17.7357	17.6936	17.4483	17.479	17.7661	17.683	17.4852		Mitochondria
2644	sp|Q14197|ICT1_HUMAN	ICT1	ICT1_HUMAN Peptidyl-tRNA hydrolase ICT1, mitochondrial	0.195917	-0.0960012	18.8252	0.273434	n.s.	0.0173034	-0.218424	18.7292	0.045654	n.s.	18.6068	0.132991	-0.122423	0.181122	n.s.	0.000884287	0.00301885	sig	0.00200391	-0.431645	18.3936	0.0181853	n.s.	0.00820694	-0.335644	0.0401836	n.s.	0.028272	-0.213221	0.118915	n.s.	0.00688431	-0.327101	18.4981	0.0659108	n.s.	0.0385339	-0.2311	0.112884	n.s.	0.144816	-0.108677	0.280486	n.s.	0.193985	0.104544	0.686222	n.s.	0.0139734	-0.249811	18.5754	0.105656	n.s.	0.0980847	-0.15381	0.195626	n.s.	0.606296	-0.0313865	0.721012	n.s.	0.0609472	0.181835	0.384555	n.s.	0.0592204	0.0772904	0.774947	n.s.	0.0469531	-0.309625	18.5156	0.136081	n.s.	0.132792	-0.213624	0.32644	n.s.	0.421858	-0.0912004	0.534111	n.s.	0.319649	0.122021	0.646292	n.s.	0.889645	0.0174765	0.977412	n.s.	0.642914	-0.0598139	0.864511	n.s.	1	18.795	18.8985	18.7821	18.6481	18.8197	18.7198	18.5969	18.6838	18.5397	18.4682	18.305	18.4076	18.4818	18.5145	18.5864	18.5644	18.6257	18.4055		NA
1663	sp|P47928|ID4_HUMAN	ID4	ID4_HUMAN DNA-binding protein inhibitor ID-4	0.00446079	0.423369	16.2352	0.0179095	n.s.	0.524179	-0.0408129	16.6586	0.605269	n.s.	16.1944	0.0035622	-0.464182	0.0113486	n.s.	0.000206688	0.00119691	sig	0.00022934	0.759936	16.9951	0.00972839	up	0.0119546	0.336567	0.0491225	n.s.	0.000222372	0.800749	0.0312766	up	0.00985961	0.298831	16.534	0.0709104	n.s.	0.217268	-0.124539	0.323953	n.s.	0.00907614	0.339644	0.0861707	n.s.	0.00442722	-0.461105	0.358605	n.s.	0.529871	0.121445	16.3566	0.65641	n.s.	0.196133	-0.301925	0.312424	n.s.	0.417757	0.162258	0.56024	n.s.	0.0350929	-0.638491	0.316012	n.s.	0.504406	-0.177386	0.897214	n.s.	0.0821795	0.297599	16.5328	0.183439	n.s.	0.407918	-0.12577	0.591874	n.s.	0.0641828	0.338412	0.147119	n.s.	0.0305751	-0.462337	0.323149	n.s.	0.993756	-0.00123156	0.999745	n.s.	0.568238	0.176154	0.836859	n.s.	3	16.1891	16.3134	16.2031	16.6551	16.7674	16.5532	16.2201	16.1097	16.2533	17.0801	16.9229	16.9824	16.5395	16.5286	16.1369	16.5764	16.3934	16.6722		Nucleus
1107	sp|P14735|IDE_HUMAN	IDE	IDE_HUMAN Insulin-degrading enzyme	0.0475713	-0.143081	19.0553	0.0899248	n.s.	0.00554154	-0.275914	18.9122	0.0225813	n.s.	18.7793	0.0204818	-0.132834	0.0389665	n.s.	0.0264983	0.038234	sig	0.0535353	-0.267084	18.7882	0.117278	n.s.	0.247855	-0.124003	0.355411	n.s.	0.927976	0.00883069	0.951653	n.s.	0.0376069	-0.208481	18.8468	0.120995	n.s.	0.161814	-0.0654006	0.266333	n.s.	0.154288	0.0674329	0.291135	n.s.	0.644759	0.0586022	0.882662	n.s.	0.058265	-0.202576	18.8527	0.19273	n.s.	0.314596	-0.0594958	0.438876	n.s.	0.235053	0.0733377	0.397169	n.s.	0.627642	0.0645071	0.863954	n.s.	0.921888	0.00590481	0.983996	n.s.	0.0398681	-0.245732	18.8095	0.127327	n.s.	0.148042	-0.102651	0.346448	n.s.	0.609472	0.0301823	0.6974	n.s.	0.871514	0.0213516	0.947947	n.s.	0.593414	-0.0372507	0.873168	n.s.	0.62344	-0.0431555	0.85428	n.s.	1	19.1097	18.9683	19.0878	18.868	18.9552	18.9134	18.8278	18.768	18.7423	18.6501	18.9523	18.7622	18.828	18.8656	18.9025	18.8028	18.8657	18.7534		Cytosol
601	sp|O75874|IDHC_HUMAN	IDH1	IDHC_HUMAN Isocitrate dehydrogenase [NADP] cytoplasmic	0.00305285	0.357173	22.1184	0.0142829	n.s.	0.138015	0.106772	22.4756	0.210005	n.s.	22.2252	0.0213439	-0.250401	0.040288	n.s.	0.0517788	0.0666257	n.s.	0.120255	0.222536	22.3409	0.213143	n.s.	0.31999	-0.134637	0.427446	n.s.	0.38794	0.115764	0.529668	n.s.	0.0321655	0.336154	22.4546	0.112285	n.s.	0.847366	-0.0210194	0.88649	n.s.	0.110238	0.229381	0.23925	n.s.	0.532904	0.113618	0.846528	n.s.	0.0664073	0.34445	22.4629	0.205207	n.s.	0.928529	-0.0127227	0.951589	n.s.	0.169549	0.237678	0.334861	n.s.	0.551035	0.121915	0.839242	n.s.	0.968879	0.00829673	0.995816	n.s.	0.0201421	0.294862	22.4133	0.0961832	n.s.	0.493905	-0.0623113	0.661695	n.s.	0.106905	0.18809	0.204391	n.s.	0.662891	0.072326	0.850264	n.s.	0.77766	-0.0412918	0.941293	n.s.	0.798301	-0.0495886	0.928224	n.s.	0	22.1556	22.0592	22.1404	22.4114	22.448	22.5673	22.3238	22.1786	22.1731	22.5409	22.3159	22.166	22.5616	22.3475	22.3078	22.6179	22.343	22.4836		Cytosol
1691	sp|P48735|IDHP_HUMAN	IDH2	IDHP_HUMAN Isocitrate dehydrogenase [NADP], mitochondrial	0.00602606	0.356259	19.0147	0.0214021	n.s.	0.181306	0.0928948	19.371	0.260791	n.s.	19.1076	0.0183558	-0.263364	0.0359902	n.s.	0.200957	0.21827	n.s.	0.115285	0.294923	19.3096	0.206709	n.s.	0.706547	-0.0613356	0.780236	n.s.	0.243067	0.202028	0.391031	n.s.	0.0276426	0.230355	19.2451	0.104114	n.s.	0.190826	-0.125904	0.297391	n.s.	0.106102	0.13746	0.233938	n.s.	0.749764	-0.0645684	0.920903	n.s.	0.150724	0.688262	19.703	0.307717	n.s.	0.426458	0.332003	0.544916	n.s.	0.195846	0.595367	0.358902	n.s.	0.397186	0.393339	0.755879	n.s.	0.438788	0.457907	0.884688	n.s.	0.214265	0.285663	19.3004	0.334563	n.s.	0.732394	-0.070596	0.832616	n.s.	0.368952	0.192768	0.482797	n.s.	0.97308	-0.00926043	0.988476	n.s.	0.837115	0.0553079	0.959749	n.s.	0.527297	-0.402599	0.81822	n.s.	0	18.9936	19.0911	18.9595	19.438	19.4113	19.2636	19.1878	19.047	19.088	19.5929	19.17	19.1661	19.2804	19.2097	19.2268	20.1792	19.0661	19.5346		Mitochondria
1758	sp|P50213|IDH3A_HUMAN	IDH3A	IDH3A_HUMAN Isocitrate dehydrogenase [NAD] subunit alpha, mitochondrial	0.0540913	0.15076	17.53	0.098875	n.s.	0.219408	-0.0629944	17.6807	0.302052	n.s.	17.467	0.00842291	-0.213754	0.0203658	n.s.	0.028909	0.0410093	sig	0.110967	-0.168031	17.362	0.20087	n.s.	0.0183377	-0.318791	0.063039	n.s.	0.233848	-0.105037	0.381025	n.s.	0.635067	0.04462	17.5746	0.733504	n.s.	0.302854	-0.10614	0.409535	n.s.	0.23401	0.107614	0.37721	n.s.	0.16386	0.212651	0.660614	n.s.	0.788014	-0.0166752	17.5133	0.855762	n.s.	0.062883	-0.167435	0.14785	n.s.	0.285998	0.0463193	0.441885	n.s.	0.217606	0.151356	0.597494	n.s.	0.595681	-0.0612952	0.921441	n.s.	0.600417	0.046755	17.5767	0.698761	n.s.	0.288912	-0.104005	0.484505	n.s.	0.199459	0.109749	0.313864	n.s.	0.152297	0.214786	0.526408	n.s.	0.987823	0.00213498	0.998922	n.s.	0.556761	0.0634302	0.830998	n.s.	3	17.5937	17.4592	17.537	17.6204	17.7563	17.6655	17.4609	17.5022	17.4378	17.2216	17.4641	17.4002	17.4831	17.6661	17.5485	17.4781	17.6603	17.4931		Mitochondria
378	sp|O43837|IDH3B_HUMAN	IDH3B	IDH3B_HUMAN Isocitrate dehydrogenase [NAD] subunit beta, mitochondrial	0.0853062	-0.122383	19.173	0.140208	n.s.	0.018275	0.125045	19.0506	0.0471538	n.s.	19.298	0.0118478	0.247429	0.0258551	n.s.	0.000298612	0.0014772	sig	0.00130215	-0.258169	18.9148	0.0151768	n.s.	0.0732788	-0.135786	0.1497	n.s.	0.000459762	-0.383215	0.0361841	n.s.	0.0770964	0.103353	19.2763	0.178806	n.s.	0.0505652	0.225736	0.130435	n.s.	0.661534	-0.0216925	0.761411	n.s.	0.00387855	0.361522	0.358605	n.s.	0.136458	0.131529	19.3045	0.292563	n.s.	0.0636781	0.253912	0.14867	n.s.	0.93076	0.00648356	0.955079	n.s.	0.0107381	0.389698	0.221444	n.s.	0.783536	0.0281761	0.950985	n.s.	0.805591	-0.0165179	19.1565	0.860477	n.s.	0.304365	0.105865	0.500072	n.s.	0.118733	-0.141563	0.22014	n.s.	0.0339085	0.241652	0.328338	n.s.	0.29468	-0.119871	0.731899	n.s.	0.311154	-0.148047	0.704108	n.s.	5	19.1358	19.1812	19.202	18.9679	19.141	19.0429	19.3049	19.2501	19.3392	18.9177	18.9575	18.8692	19.2364	19.3163	19.224	19.385	19.2317	19.0812		Mitochondria
1801	sp|P51553|IDH3G_HUMAN	IDH3G	IDH3G_HUMAN Isocitrate dehydrogenase [NAD] subunit gamma, mitochondrial	0.021304	-0.247706	15.6658	0.049528	n.s.	0.862041	0.0224233	15.4181	0.894646	n.s.	15.6882	0.0899928	0.27013	0.130255	n.s.	0.0562277	0.0714562	n.s.	0.0325618	-0.403295	15.2625	0.0847391	n.s.	0.284132	-0.155589	0.391899	n.s.	0.0574345	-0.425718	0.167045	n.s.	0.108336	0.157218	15.823	0.220482	n.s.	0.0103851	0.404924	0.0640958	n.s.	0.428408	0.134794	0.563786	n.s.	0.0356368	0.560513	0.484996	n.s.	0.32701	0.23471	15.9005	0.485347	n.s.	0.0960407	0.482417	0.192827	n.s.	0.440529	0.212287	0.579738	n.s.	0.0788361	0.638005	0.422546	n.s.	0.794182	0.0774924	0.954214	n.s.	0.41489	-0.214108	15.4517	0.529647	n.s.	0.891781	0.0335985	0.940167	n.s.	0.432536	-0.236531	0.543521	n.s.	0.52703	0.189187	0.772136	n.s.	0.336978	-0.371326	0.761107	n.s.	0.368503	-0.448818	0.739117	n.s.	0	15.6164	15.6207	15.7603	15.363	15.5139	15.3775	15.6355	15.5271	15.9021	15.0821	15.4801	15.2254	15.8673	15.7788	15.6438	16.1573	15.7449	15.1586		Mitochondria
2605	sp|Q13907-2|IDI1_HUMAN	IDI1	IDI1_HUMAN Isoform 2 of Isopentenyl-diphosphate Delta-isomerase 1	0.0135195	-0.178608	19.8374	0.0364572	n.s.	0.00137935	-0.466581	19.6588	0.0111171	n.s.	19.3708	0.00362005	-0.287973	0.0114468	n.s.	0.00432468	0.0092733	sig	0.00758478	-0.357717	19.4797	0.0352831	n.s.	0.0454983	-0.179109	0.110258	n.s.	0.218668	0.108864	0.365199	n.s.	0.0297248	-0.249666	19.5877	0.108455	n.s.	0.208582	-0.0710585	0.31484	n.s.	0.0517935	0.216915	0.162734	n.s.	0.302798	0.108051	0.737012	n.s.	0.135681	-0.177791	19.6596	0.291903	n.s.	0.991969	0.000817051	0.99504	n.s.	0.0511876	0.28879	0.203744	n.s.	0.187563	0.179926	0.569175	n.s.	0.579462	0.0718755	0.916787	n.s.	0.692763	-0.0606519	19.7768	0.774303	n.s.	0.43611	0.117956	0.613755	n.s.	0.0644781	0.405929	0.14743	n.s.	0.144524	0.297065	0.516991	n.s.	0.40811	0.189014	0.802145	n.s.	0.615842	0.117139	0.853031	n.s.	8	19.8728	19.7594	19.88	19.6751	19.6752	19.6261	19.2882	19.4391	19.3851	19.5437	19.5361	19.3593	19.5352	19.6403	19.7559	19.5634	19.951	19.6025		Peroxisome
1260	sp|P22304|IDS_HUMAN	IDS	IDS_HUMAN Iduronate 2-sulfatase	0.000386487	0.411065	15.2304	0.00581075	n.s.	0.0972202	0.164237	15.6415	0.161411	n.s.	15.3947	0.037816	-0.246828	0.0636652	n.s.	0.000139157	0.000937186	sig	0.000302348	0.483489	15.7139	0.0101858	n.s.	0.215444	0.0724242	0.321602	n.s.	0.0181049	0.319253	0.100642	n.s.	0.00581885	0.425282	15.6557	0.0627296	n.s.	0.851007	0.0142171	0.889153	n.s.	0.0988418	0.261045	0.225051	n.s.	0.483955	-0.0582071	0.82781	n.s.	0.00266257	0.222861	15.4533	0.0716251	n.s.	0.0211432	-0.188203	0.0825446	n.s.	0.582923	0.0586249	0.701196	n.s.	0.0122364	-0.260628	0.224401	n.s.	0.113069	-0.20242	0.798591	n.s.	0.00542204	0.463435	15.6939	0.060473	n.s.	0.52397	0.0523702	0.68305	n.s.	0.0762758	0.299199	0.164263	n.s.	0.809551	-0.020054	0.917656	n.s.	0.759708	0.0381531	0.934145	n.s.	0.095147	0.240574	0.514046	n.s.	3	15.2354	15.2592	15.1966	15.6789	15.669	15.5766	15.2663	15.3952	15.5224	15.7612	15.6411	15.7395	15.5815	15.73	15.4468	15.4598	15.6141	15.7736		Lysosome
1489	sp|P35475|IDUA_HUMAN	IDUA	IDUA_HUMAN Alpha-L-iduronidase	0.205973	-0.178807	13.8882	0.284282	n.s.	0.452026	-0.0448354	13.7094	0.538938	n.s.	13.8434	0.357161	0.133971	0.422953	n.s.	0.18122	0.199001	n.s.	0.0443081	0.137405	14.0256	0.103652	n.s.	0.0665037	0.316212	0.139917	n.s.	0.0581435	0.18224	0.168276	n.s.	0.107712	-0.124306	13.7639	0.219557	n.s.	0.756859	0.0545004	0.81517	n.s.	0.419172	-0.0794708	0.555922	n.s.	0.0445263	-0.261711	0.508364	n.s.	0.806829	0.032868	13.9211	0.868914	n.s.	0.356975	0.211675	0.480815	n.s.	0.61593	0.0777034	0.728592	n.s.	0.496238	-0.104537	0.809441	n.s.	0.469987	0.157174	0.88891	n.s.	0.2259	-0.0633186	13.8249	0.34688	n.s.	0.514636	0.115488	0.677538	n.s.	0.826513	-0.0184832	0.874417	n.s.	0.0641532	-0.200724	0.413005	n.s.	0.553032	0.0609876	0.858976	n.s.	0.631041	-0.0961866	0.857613	n.s.	0	13.914	13.881	13.8696	13.5182	13.6858	13.9242	13.8984	13.8927	13.739	13.9527	14.1094	14.0147	13.6942	13.8336	14.0847	13.7575	13.774	13.8758		Lysosome
2397	sp|Q0D2I5-5|IFFO1_HUMAN	IFFO1	IFFO1_HUMAN Isoform 5 of Intermediate filament family orphan 1	0.0482821	0.130357	16.6959	0.0909235	n.s.	0.0020228	0.202367	16.8263	0.0132535	n.s.	16.8983	0.165154	0.0720102	0.21881	n.s.	0.000674781	0.00253413	sig	0.0338034	0.119278	16.8152	0.086923	n.s.	0.832744	-0.0110786	0.87643	n.s.	0.0636823	-0.0830889	0.176956	n.s.	0.00359504	0.276242	16.9721	0.0550729	n.s.	0.0692802	0.145885	0.155126	n.s.	0.0471116	0.073875	0.15572	n.s.	0.0279168	0.156964	0.470947	n.s.	0.0281539	0.197255	16.8932	0.13731	n.s.	0.373507	0.0668979	0.497089	n.s.	0.91317	-0.00511233	0.944357	n.s.	0.242444	0.0779766	0.626907	n.s.	0.281105	-0.0789873	0.875788	n.s.	0.00543791	0.272094	16.968	0.0605338	n.s.	0.0837616	0.141737	0.264378	n.s.	0.0945231	0.0697268	0.18893	n.s.	0.0381609	0.152816	0.342992	n.s.	0.910487	-0.00414816	0.984587	n.s.	0.332882	0.0748391	0.7145	n.s.	2	16.6881	16.7407	16.6588	16.8637	16.7469	16.8682	16.8789	16.888	16.9279	16.8586	16.7602	16.8268	16.9878	16.9565	16.8415	16.9448	16.9394	16.9966		NA
2507	sp|Q13325|IFIT5_HUMAN	IFIT5	IFIT5_HUMAN Interferon-induced protein with tetratricopeptide repeats 5	0.0335874	-0.228736	17.6582	0.0694911	n.s.	0.0103853	-0.331258	17.4294	0.0326344	n.s.	17.3269	0.0743383	-0.102522	0.110738	n.s.	0.0157602	0.0251504	sig	0.0176357	-0.386771	17.2714	0.0572968	n.s.	0.119438	-0.158034	0.210945	n.s.	0.529334	-0.0555123	0.656331	n.s.	0.497156	-0.0727693	17.5854	0.617115	n.s.	0.0688968	0.155967	0.154535	n.s.	0.0207453	0.258489	0.109545	n.s.	0.0576805	0.314001	0.535211	n.s.	0.123021	-0.233413	17.4247	0.279115	n.s.	0.956485	-0.00467673	0.971325	n.s.	0.309189	0.0978451	0.461514	n.s.	0.286273	0.153357	0.665619	n.s.	0.276376	-0.160644	0.873164	n.s.	0.0957362	-0.334865	17.3233	0.200184	n.s.	0.430864	-0.106129	0.61004	n.s.	0.977476	-0.00360678	0.983657	n.s.	0.746637	0.0519055	0.89079	n.s.	0.239991	-0.262096	0.69056	n.s.	0.620971	-0.101452	0.853132	n.s.	1	17.6004	17.5847	17.7893	17.3725	17.4697	17.4461	17.3891	17.297	17.2946	17.1942	17.4203	17.1997	17.641	17.5298	17.5177	17.3317	17.4717	17.1749		Plasma.Membrane
1118	sp|P15260|INGR1_HUMAN	IFNGR1	INGR1_HUMAN Interferon gamma receptor 1	0.789005	0.0427192	14.0966	0.833646	n.s.	0.0725685	0.35085	14.1393	0.129437	n.s.	14.4475	0.00856259	0.30813	0.0205578	n.s.	0.13094	0.148963	n.s.	0.149165	0.315029	14.4117	0.24834	n.s.	0.0853477	0.27231	0.166332	n.s.	0.769276	-0.0358205	0.84034	n.s.	0.75042	-0.0759892	14.0206	0.825009	n.s.	0.45655	-0.118708	0.558725	n.s.	0.0472847	-0.426839	0.15572	n.s.	0.12506	-0.391018	0.631928	n.s.	0.847939	-0.0539853	14.0426	0.897813	n.s.	0.656667	-0.0967045	0.749287	n.s.	0.124247	-0.404835	0.291815	n.s.	0.209069	-0.369014	0.587752	n.s.	0.947703	0.022004	0.990043	n.s.	0.832475	0.045901	14.1425	0.879576	n.s.	0.978193	0.0031818	0.989183	n.s.	0.0507946	-0.304949	0.127372	n.s.	0.196044	-0.269128	0.563356	n.s.	0.601477	0.12189	0.875267	n.s.	0.748814	0.0998863	0.907294	n.s.	0	14.2355	13.8167	14.2376	14.065	14.2396	14.1135	14.3741	14.4958	14.4725	14.2034	14.4671	14.5645	14.1843	13.857	14.2906	13.7946	14.0304	14.2547		Plasma.Membrane
5354	sp|Q9HBG6-5|IF122_HUMAN	IFT122	IF122_HUMAN Isoform 5 of Intraflagellar transport protein 122 homolog	0.0105881	-0.122978	15.7809	0.0310393	n.s.	0.000247333	-0.410664	15.658	0.00579871	n.s.	15.3703	0.00243246	-0.287686	0.00888798	n.s.	0.00883275	0.0158901	sig	0.0044951	-0.42441	15.3565	0.0268139	n.s.	0.0181585	-0.301432	0.0626221	n.s.	0.872597	-0.0137463	0.913898	n.s.	0.00979362	-0.238443	15.5425	0.0707499	n.s.	0.116005	-0.115465	0.213859	n.s.	0.0596218	0.172221	0.173251	n.s.	0.168336	0.185968	0.663257	n.s.	0.00951338	-0.397434	15.3835	0.0931085	n.s.	0.0350619	-0.274456	0.106767	n.s.	0.877404	0.0132301	0.921039	n.s.	0.830767	0.0269764	0.943963	n.s.	0.266048	-0.158991	0.867034	n.s.	0.232689	-0.238144	15.5428	0.354199	n.s.	0.531246	-0.115166	0.689005	n.s.	0.37276	0.17252	0.486797	n.s.	0.389476	0.186266	0.689941	n.s.	0.999043	0.000298772	0.999761	n.s.	0.56308	0.15929	0.834102	n.s.	3	15.7702	15.7852	15.7874	15.658	15.6119	15.7041	15.4275	15.3695	15.3138	15.3906	15.4632	15.2158	15.5961	15.489	15.4727	15.2943	15.7568	15.3288		Cytosol
4673	sp|Q96RY7|IF140_HUMAN	IFT140	IF140_HUMAN Intraflagellar transport protein 140 homolog	0.330265	-0.0532538	17.6125	0.417014	n.s.	0.0152342	-0.175591	17.5593	0.0419555	n.s.	17.4369	0.00689125	-0.122337	0.0176905	n.s.	0.0211455	0.0318881	sig	0.0446859	-0.14208	17.4705	0.104332	n.s.	0.0574766	-0.0888259	0.127507	n.s.	0.268046	0.0335115	0.417438	n.s.	0.554653	-0.0385752	17.574	0.666077	n.s.	0.703977	0.0146786	0.772135	n.s.	0.00827358	0.137016	0.0844001	n.s.	0.0705551	0.103505	0.55881	n.s.	0.135242	-0.127044	17.4855	0.291442	n.s.	0.177013	-0.0737905	0.291704	n.s.	0.224188	0.048547	0.386983	n.s.	0.755524	0.0150354	0.913395	n.s.	0.207909	-0.0884691	0.829334	n.s.	0.264915	-0.0969427	17.5156	0.388295	n.s.	0.474787	-0.0436888	0.646892	n.s.	0.186345	0.0786486	0.299632	n.s.	0.473953	0.0451371	0.741123	n.s.	0.468458	-0.0583675	0.829083	n.s.	0.71886	0.0301016	0.897363	n.s.	3	17.6706	17.6372	17.5299	17.5676	17.5166	17.5936	17.4242	17.451	17.4357	17.5169	17.4627	17.4317	17.5478	17.6001	17.526	17.445	17.5759	17.4553		Cytosol
5871	sp|Q9UG01|IF172_HUMAN	IFT172	IF172_HUMAN Intraflagellar transport protein 172 homolog	0.605315	0.0513007	15.7698	0.676867	n.s.	0.861333	0.0213529	15.8211	0.894175	n.s.	15.7911	0.701661	-0.0299478	0.747946	n.s.	0.998928	0.998928	n.s.	0.631875	0.0571389	15.8269	0.724956	n.s.	0.93347	0.00583817	0.951463	n.s.	0.726245	0.035786	0.809548	n.s.	0.860763	0.0250001	15.7948	0.90573	n.s.	0.707128	-0.0263006	0.774238	n.s.	0.975508	0.00364727	0.984573	n.s.	0.772828	-0.0321387	0.926288	n.s.	0.964573	0.00954813	15.7793	0.975258	n.s.	0.812842	-0.0417526	0.871623	n.s.	0.953013	-0.0118047	0.969098	n.s.	0.808667	-0.0475907	0.934873	n.s.	0.952457	-0.015452	0.991664	n.s.	0.816341	0.0385435	15.8083	0.867834	n.s.	0.906763	-0.0127572	0.948479	n.s.	0.906083	0.0171906	0.933305	n.s.	0.893596	-0.0185954	0.9582	n.s.	0.938	0.0135434	0.988116	n.s.	0.918898	0.0289954	0.973623	n.s.	0	15.6665	15.9494	15.6935	15.7884	15.8369	15.838	15.8251	15.6549	15.8933	15.7501	15.9532	15.7775	15.7142	15.8753	15.5644	15.9943	15.9398	15.6769		NA
4946	sp|Q9BW83|IFT27_HUMAN	IFT27	IFT27_HUMAN Intraflagellar transport protein 27 homolog	0.0381147	0.337531	16.4848	0.0764892	n.s.	0.0291239	-0.37528	16.8224	0.0657084	n.s.	16.1095	0.00792865	-0.712811	0.0194701	down	0.0331284	0.0458309	sig	0.842832	0.0434857	16.5283	0.890664	n.s.	0.261048	-0.294045	0.367897	n.s.	0.137286	0.418766	0.274911	n.s.	0.838051	-0.0165763	16.4682	0.889237	n.s.	0.0842393	-0.354107	0.174096	n.s.	0.0853143	0.358704	0.208303	n.s.	0.834255	-0.0600621	0.947716	n.s.	0.153673	0.341338	16.8262	0.310702	n.s.	0.986965	0.00380721	0.991391	n.s.	0.0453328	0.716618	0.19433	n.s.	0.407525	0.297852	0.763005	n.s.	0.269977	0.357914	0.868535	n.s.	0.341272	0.0972701	16.5821	0.464492	n.s.	0.19778	-0.24026	0.395219	n.s.	0.0497867	0.47255	0.125924	n.s.	0.853198	0.0537844	0.938663	n.s.	0.397999	0.113846	0.800478	n.s.	0.422563	-0.244068	0.770025	n.s.	3	16.5347	16.524	16.3958	16.9536	16.8905	16.6229	16.2388	15.9049	16.1849	16.9138	16.4326	16.2386	16.5315	16.405	16.5978	17.0545	16.6681	16.496		Cytosol
5450	sp|Q9NQC8-2|IFT46_HUMAN	IFT46	IFT46_HUMAN Isoform 2 of Intraflagellar transport protein 46 homolog	0.134571	0.103798	14.8297	0.2028	n.s.	0.000870805	0.236754	14.9335	0.00901408	n.s.	15.0665	0.0690456	0.132955	0.10405	n.s.	0.0211544	0.031894	sig	0.00635495	0.207924	15.0376	0.0317993	n.s.	0.165319	0.104125	0.263794	n.s.	0.484213	-0.0288301	0.617779	n.s.	0.0881385	0.247755	15.0775	0.193606	n.s.	0.303852	0.143956	0.410714	n.s.	0.917582	0.0110009	0.946526	n.s.	0.729735	0.039831	0.911446	n.s.	0.0229	0.135541	14.9653	0.124386	n.s.	0.673216	0.0317424	0.762265	n.s.	0.0311218	-0.101213	0.172077	n.s.	0.216385	-0.0723829	0.597078	n.s.	0.478976	-0.112214	0.88891	n.s.	0.00472046	0.226928	15.0566	0.0576793	n.s.	0.165514	0.12313	0.363796	n.s.	0.714989	-0.00982554	0.784612	n.s.	0.70321	0.0190046	0.871948	n.s.	0.88686	-0.0208264	0.976824	n.s.	0.0785751	0.0913874	0.482218	n.s.	2	14.792	14.8327	14.8644	14.9072	14.8607	15.0326	15.0585	15.0432	15.0978	15.1	14.9842	15.0287	14.9493	15.2057	14.9866	14.9439	15.0397	15.0735		Cytosol
6247	sp|Q9Y366|IFT52_HUMAN	IFT52	IFT52_HUMAN Intraflagellar transport protein 52 homolog	0.929646	-0.00740741	16.2058	0.943809	n.s.	0.0069067	-0.278012	16.1984	0.0255702	n.s.	15.9278	0.0339646	-0.270605	0.0584725	n.s.	0.0183227	0.0283902	sig	0.032475	-0.203891	16.0019	0.0846072	n.s.	0.098298	-0.196483	0.18414	n.s.	0.35855	0.0741215	0.503571	n.s.	0.769431	-0.0233076	16.1825	0.839662	n.s.	0.896038	-0.0159002	0.923398	n.s.	0.0565913	0.254704	0.168794	n.s.	0.151214	0.180583	0.656816	n.s.	0.609102	0.0240782	16.2299	0.722459	n.s.	0.762287	0.0314856	0.834396	n.s.	0.0151358	0.30209	0.146606	n.s.	0.0531094	0.227969	0.369655	n.s.	0.63125	0.0473858	0.927077	n.s.	0.764561	0.0306077	16.2364	0.828073	n.s.	0.783151	0.0380151	0.868827	n.s.	0.0573296	0.30862	0.13766	n.s.	0.12502	0.234498	0.501317	n.s.	0.737247	0.0539153	0.927272	n.s.	0.960023	0.00652947	0.987766	n.s.	1	16.1543	16.2599	16.2033	16.1813	16.332	16.082	15.8715	15.8952	16.0167	16.0644	16.0504	15.891	16.1006	16.2644	16.2093	16.2506	16.35	16.1229		NA
5623	sp|Q9NWB7|IFT57_HUMAN	IFT57	IFT57_HUMAN Intraflagellar transport protein 57 homolog	0.410639	0.0466142	16.2401	0.49728	n.s.	0.0141277	-0.105505	16.2868	0.0398727	n.s.	16.1346	0.0452288	-0.152119	0.073344	n.s.	0.144716	0.163004	n.s.	0.508086	-0.02743	16.2127	0.620387	n.s.	0.283815	-0.0740442	0.391636	n.s.	0.126763	0.0780749	0.262435	n.s.	0.149803	0.0365723	16.2767	0.269735	n.s.	0.883274	-0.010042	0.914316	n.s.	0.0133213	0.142077	0.0945478	n.s.	0.251051	0.0640023	0.707939	n.s.	0.448496	-0.0171585	16.223	0.588974	n.s.	0.3867	-0.0637728	0.50952	n.s.	0.0488064	0.0883464	0.20136	n.s.	0.835662	0.0102715	0.945694	n.s.	0.0269496	-0.0537308	0.730003	n.s.	0.616919	0.0397954	16.2799	0.712249	n.s.	0.946369	-0.00681882	0.968571	n.s.	0.144636	0.1453	0.25181	n.s.	0.474514	0.0672254	0.741286	n.s.	0.975428	0.00322315	0.996546	n.s.	0.602626	0.0569539	0.850806	n.s.	0	16.2128	16.2623	16.2453	16.1965	16.3003	16.3634	16.1337	16.1711	16.0992	16.2495	16.2456	16.143	16.2729	16.2806	16.2311	16.2148	16.1873	16.3726		Cytosol
4587	sp|Q96LB3|IFT74_HUMAN	IFT74	IFT74_HUMAN Intraflagellar transport protein 74 homolog	0.0442116	0.172491	16.4894	0.0854178	n.s.	0.0271712	0.183759	16.6619	0.0622845	n.s.	16.6732	0.768128	0.0112679	0.80646	n.s.	0.0666423	0.0824598	n.s.	0.00933229	0.277661	16.7671	0.039525	n.s.	0.0711471	0.105171	0.146966	n.s.	0.0552122	0.0939027	0.163367	n.s.	0.0380217	0.252499	16.7419	0.121657	n.s.	0.195335	0.0800086	0.301303	n.s.	0.149559	0.0687407	0.285693	n.s.	0.631906	-0.025162	0.877833	n.s.	0.0690023	0.243754	16.7332	0.209233	n.s.	0.386045	0.0712636	0.508863	n.s.	0.408076	0.0599957	0.552745	n.s.	0.660602	-0.0339071	0.87654	n.s.	0.928248	-0.00874504	0.98575	n.s.	0.180661	0.245729	16.7351	0.297656	n.s.	0.616169	0.0732377	0.751087	n.s.	0.659868	0.0619698	0.740039	n.s.	0.823264	-0.0319329	0.923606	n.s.	0.972156	-0.00677092	0.995963	n.s.	0.992462	0.00197413	0.99904	n.s.	0	16.4844	16.58	16.4039	16.6965	16.6003	16.6888	16.7018	16.6777	16.64	16.8271	16.7405	16.7336	16.7056	16.7782	16.8111	16.6553	16.5671	16.9031		Cytosol
4192	sp|Q8WYA0|IFT81_HUMAN	IFT81	IFT81_HUMAN Intraflagellar transport protein 81 homolog	0.0714325	0.112674	16.8487	0.122348	n.s.	0.230619	-0.0646101	16.9613	0.314513	n.s.	16.784	0.0401532	-0.177284	0.0667503	n.s.	0.238129	0.254549	n.s.	0.404224	-0.0809773	16.7677	0.523875	n.s.	0.110306	-0.193651	0.199913	n.s.	0.870839	-0.0163672	0.912818	n.s.	0.656956	-0.0258143	16.8228	0.752133	n.s.	0.148273	-0.138488	0.251127	n.s.	0.622767	0.0387958	0.730148	n.s.	0.674342	0.055163	0.892155	n.s.	0.687562	-0.0158837	16.8328	0.783161	n.s.	0.122866	-0.128557	0.227673	n.s.	0.474077	0.0487264	0.607839	n.s.	0.603556	0.0650936	0.857762	n.s.	0.902217	0.00993066	0.979678	n.s.	0.371369	0.0941595	16.9428	0.492624	n.s.	0.867618	-0.0185144	0.924913	n.s.	0.216374	0.15877	0.332331	n.s.	0.298034	0.175137	0.631921	n.s.	0.45808	0.119974	0.822525	n.s.	0.459219	0.110043	0.790789	n.s.	0	16.8247	16.835	16.8863	17.0406	16.897	16.9464	16.7444	16.7406	16.8672	16.6573	16.9344	16.7113	16.7605	16.8852	16.8678	16.7978	17.0587	16.8269		Cytosol
2158	sp|P78318|IGBP1_HUMAN	IGBP1	IGBP1_HUMAN Immunoglobulin-binding protein 1	0.1144	-0.134348	18.0048	0.177093	n.s.	0.022974	-0.233177	17.8705	0.0552399	n.s.	17.7716	0.0142023	-0.0988292	0.029697	n.s.	0.00544787	0.0109261	sig	0.439002	-0.0584051	17.9464	0.558625	n.s.	0.0716832	0.0759425	0.147744	n.s.	0.00301563	0.174772	0.0539861	n.s.	0.565496	-0.0563533	17.9485	0.674846	n.s.	0.143628	0.0779943	0.245829	n.s.	0.0142061	0.176823	0.0972099	n.s.	0.96504	0.00205181	0.989655	n.s.	0.248224	-0.13332	17.8715	0.41214	n.s.	0.98521	0.00102766	0.990253	n.s.	0.124177	0.0998568	0.291757	n.s.	0.258292	-0.0749148	0.64366	n.s.	0.394663	-0.0769666	0.883519	n.s.	0.629539	0.0445646	18.0494	0.722916	n.s.	0.00853629	0.178912	0.114052	n.s.	0.000958191	0.277741	0.029534	n.s.	0.0547665	0.10297	0.389251	n.s.	0.148773	0.100918	0.615269	n.s.	0.102161	0.177885	0.521109	n.s.	1	18.0199	17.8878	18.1068	17.9057	17.8365	17.8693	17.7968	17.7541	17.764	17.9717	17.969	17.8985	17.9081	17.9888	17.8124	17.9306	18.0318	18.067		Cytosol
3690	sp|Q8IVU1|IGDC3_HUMAN	IGDCC3	IGDC3_HUMAN Immunoglobulin superfamily DCC subclass member 3	0.3528	0.0914418	17.3763	0.440151	n.s.	0.00328182	0.374605	17.4677	0.0169722	n.s.	17.7509	0.0147519	0.283163	0.0306975	n.s.	0.00234029	0.00593314	sig	0.0495971	0.180477	17.5567	0.111516	n.s.	0.292118	0.0890351	0.399689	n.s.	0.006349	-0.194128	0.0699685	n.s.	0.0352933	0.268297	17.6446	0.117368	n.s.	0.131442	0.176856	0.231893	n.s.	0.0259456	-0.106308	0.120091	n.s.	0.125879	0.0878205	0.631928	n.s.	0.165913	0.150248	17.5265	0.325188	n.s.	0.574895	0.0588057	0.682293	n.s.	0.0161316	-0.224358	0.150381	n.s.	0.627903	-0.0302294	0.863954	n.s.	0.1537	-0.11805	0.802412	n.s.	0.03992	0.343478	17.7197	0.127426	n.s.	0.102176	0.252036	0.288497	n.s.	0.689653	-0.0311269	0.764707	n.s.	0.127631	0.163001	0.504926	n.s.	0.489427	0.0751808	0.838127	n.s.	0.200886	0.193231	0.615487	n.s.	2	17.2729	17.4675	17.3884	17.5679	17.3426	17.4927	17.7809	17.7154	17.7563	17.5747	17.495	17.6006	17.6548	17.6343	17.5781	17.475	17.6308	17.8087		NA
4077	sp|Q8TDY8|IGDC4_HUMAN	IGDCC4	IGDC4_HUMAN Immunoglobulin superfamily DCC subclass member 4	0.783931	0.0360708	16.1501	0.829502	n.s.	0.682606	-0.047724	16.1861	0.745791	n.s.	16.1023	0.239502	-0.0837947	0.29999	n.s.	0.395043	0.406201	n.s.	0.291919	-0.167649	15.9824	0.40909	n.s.	0.124425	-0.20372	0.216508	n.s.	0.242443	-0.119925	0.390415	n.s.	0.776135	-0.0664584	16.0836	0.844702	n.s.	0.607719	-0.102529	0.690275	n.s.	0.915765	-0.0187344	0.945231	n.s.	0.642973	0.101191	0.881581	n.s.	0.185071	-0.242685	15.9074	0.346306	n.s.	0.0414286	-0.278756	0.116584	n.s.	0.00822786	-0.194961	0.127757	n.s.	0.560503	-0.075036	0.845754	n.s.	0.508101	-0.176227	0.898374	n.s.	0.998797	-0.000227707	16.1498	0.998951	n.s.	0.668853	-0.0362985	0.788748	n.s.	0.0663302	0.0474963	0.14992	n.s.	0.231602	0.167422	0.587851	n.s.	0.789721	0.0662307	0.946127	n.s.	0.0217538	0.242457	0.35706	n.s.	0	16.183	16.318	15.9492	16.2838	16.0787	16.1959	16.1213	16.0788	16.1069	16.1317	15.8317	15.9838	16.3012	15.866	15.9432	15.8716	16.1434	16.1563		Plasma.Membrane
933	sp|P08069|IGF1R_HUMAN	IGF1R	IGF1R_HUMAN Insulin-like growth factor 1 receptor	0.781267	-0.0178882	17.8946	0.827653	n.s.	0.926673	0.00388151	17.8767	0.946837	n.s.	17.8985	0.758305	0.0217697	0.797568	n.s.	0.208088	0.225469	n.s.	0.0167601	-0.154392	17.7402	0.0554139	n.s.	0.106392	-0.136504	0.194751	n.s.	0.0291512	-0.158273	0.120089	n.s.	0.101459	-0.213595	17.681	0.211604	n.s.	0.184689	-0.195707	0.290905	n.s.	0.11282	-0.217476	0.242801	n.s.	0.586523	-0.0592028	0.862816	n.s.	0.197477	-0.264102	17.6305	0.358473	n.s.	0.251987	-0.246213	0.375115	n.s.	0.200429	-0.267983	0.36343	n.s.	0.550504	-0.10971	0.839242	n.s.	0.854094	-0.0505069	0.970119	n.s.	0.553701	-0.0639437	17.8307	0.658345	n.s.	0.722238	-0.0460555	0.826144	n.s.	0.554958	-0.0678252	0.652181	n.s.	0.440513	0.0904482	0.720092	n.s.	0.473401	0.149651	0.831114	n.s.	0.500512	0.200158	0.806448	n.s.	0	17.8835	17.9342	17.8662	17.8659	17.7844	17.9798	17.9493	17.8341	17.9121	17.6844	17.7995	17.7368	17.7984	17.5636	17.8423	17.4187	17.9548	17.7066		Plasma.Membrane
5713	sp|Q9NZI8|IF2B1_HUMAN	IGF2BP1	IF2B1_HUMAN Insulin-like growth factor 2 mRNA-binding protein 1	0.00544089	-0.317435	21.4276	0.0202046	n.s.	0.00731762	-0.164572	21.1101	0.0265358	n.s.	21.263	0.0679231	0.152863	0.102693	n.s.	0.000143195	0.000951846	sig	0.00136702	-0.346769	21.0808	0.0156403	n.s.	0.688573	-0.0293342	0.765587	n.s.	0.0195012	-0.182197	0.102162	n.s.	0.000609513	-0.362126	21.0654	0.0376157	n.s.	0.575543	-0.0446914	0.662908	n.s.	0.0114144	-0.197554	0.0918045	n.s.	0.785325	-0.0153572	0.93084	n.s.	0.011203	-0.322286	21.1053	0.0984178	n.s.	0.959736	-0.00485068	0.973101	n.s.	0.088136	-0.157714	0.253494	n.s.	0.760931	0.0244835	0.917002	n.s.	0.629877	0.0398407	0.927077	n.s.	0.00342916	-0.520008	20.9076	0.0534869	n.s.	0.11239	-0.202573	0.301223	n.s.	0.0128995	-0.355436	0.0618716	n.s.	0.108385	-0.173239	0.479225	n.s.	0.174038	-0.157882	0.643421	n.s.	0.196604	-0.197723	0.613871	n.s.	5	21.4594	21.3969	21.4264	21.0094	21.1996	21.1214	21.2085	21.2894	21.291	21.0962	21.0054	21.1407	21.0596	21.0713	21.1757	21.0348	20.9835	20.8316		Cytosol
6437	sp|Q9Y6M1|IF2B2_HUMAN	IGF2BP2	IF2B2_HUMAN Insulin-like growth factor 2 mRNA-binding protein 2	0.810342	0.0107271	21.2339	0.850514	n.s.	0.00751857	0.262158	21.2447	0.0268004	n.s.	21.4961	0.00337409	0.251431	0.0109815	n.s.	0.00100271	0.00329639	sig	0.0164954	0.165178	21.3991	0.0549209	n.s.	0.00323837	0.154451	0.0263759	n.s.	0.0726443	-0.0969798	0.19095	n.s.	0.0466984	0.173249	21.4072	0.135515	n.s.	0.0127825	0.162522	0.0686454	n.s.	0.17932	-0.0889086	0.320904	n.s.	0.803744	0.00807119	0.938504	n.s.	0.277028	0.0722519	21.3062	0.44062	n.s.	0.159702	0.0615248	0.27121	n.s.	0.0364765	-0.189906	0.181918	n.s.	0.0645153	-0.0929264	0.392719	n.s.	0.137726	-0.100998	0.801087	n.s.	0.0869421	0.177234	21.4112	0.190023	n.s.	0.0582446	0.166507	0.225733	n.s.	0.306847	-0.0849239	0.424412	n.s.	0.841658	0.0120559	0.934629	n.s.	0.961625	0.00398468	0.993098	n.s.	0.298537	0.104982	0.696595	n.s.	2	21.2382	21.1662	21.2974	21.2433	21.2148	21.2759	21.4256	21.5165	21.5462	21.4271	21.3684	21.4018	21.4342	21.3802	21.2741	21.3383	21.3429	21.4794		Cytosol
99	sp|O00425|IF2B3_HUMAN	IGF2BP3	IF2B3_HUMAN Insulin-like growth factor 2 mRNA-binding protein 3	0.0382314	0.267288	20.5449	0.0766995	n.s.	0.1143	0.109416	20.8122	0.181937	n.s.	20.6543	0.111753	-0.157872	0.156135	n.s.	0.260695	0.276436	n.s.	0.322606	0.175527	20.7205	0.442403	n.s.	0.608324	-0.0917603	0.699918	n.s.	0.682545	0.0661117	0.775673	n.s.	0.844279	-0.0133212	20.5316	0.893943	n.s.	0.0596446	-0.280609	0.141626	n.s.	0.0332316	-0.122737	0.13332	n.s.	0.396083	-0.188849	0.796761	n.s.	0.181784	0.319235	20.8642	0.343175	n.s.	0.809817	0.0519477	0.869414	n.s.	0.320289	0.20982	0.473204	n.s.	0.616636	0.143708	0.860485	n.s.	0.289556	0.332557	0.879524	n.s.	0.624778	0.0395416	20.5845	0.719105	n.s.	0.111928	-0.227746	0.301223	n.s.	0.256558	-0.0698742	0.374521	n.s.	0.535512	-0.135986	0.776678	n.s.	0.410016	0.0528628	0.802145	n.s.	0.361483	-0.279694	0.733608	n.s.	0	20.6121	20.571	20.4516	20.7769	20.9533	20.7064	20.6214	20.6378	20.7039	21.0045	20.5059	20.651	20.5264	20.5368	20.6313	21.097	20.5336	20.6354		Cytosol
1046	sp|P11717|MPRI_HUMAN	IGF2R	MPRI_HUMAN Cation-independent mannose-6-phosphate receptor	0.0082008	0.207951	19.907	0.0261264	n.s.	0.595094	-0.0239812	20.115	0.667744	n.s.	19.883	0.000442623	-0.231932	0.00351338	n.s.	0.0523375	0.0671977	n.s.	0.570805	-0.060374	19.8466	0.674351	n.s.	0.0423928	-0.268325	0.104942	n.s.	0.708958	-0.0363927	0.796691	n.s.	0.173756	-0.0946972	19.8123	0.298153	n.s.	0.00159277	-0.302648	0.0422655	n.s.	0.0631432	-0.070716	0.17759	n.s.	0.788382	-0.0343232	0.931483	n.s.	0.553893	0.082307	19.9893	0.677212	n.s.	0.354902	-0.125644	0.479019	n.s.	0.421581	0.106288	0.563616	n.s.	0.442897	0.142681	0.777251	n.s.	0.367623	0.177004	0.883519	n.s.	0.314647	-0.0616584	19.8454	0.438759	n.s.	0.00133349	-0.269609	0.0778469	n.s.	0.147567	-0.0376771	0.255541	n.s.	0.991865	-0.00128437	0.99562	n.s.	0.311238	0.0330389	0.747787	n.s.	0.443557	-0.143965	0.780966	n.s.	0	19.8568	19.9843	19.8799	20.0923	20.1047	20.1479	19.8784	19.909	19.8617	20.0145	19.7079	19.8175	19.7899	19.8347	19.8377	20.141	19.8554	19.8353		Cytosol
1184	sp|P18065|IBP2_HUMAN	IGFBP2	IBP2_HUMAN Insulin-like growth factor-binding protein 2	0.154793	0.288608	16.1343	0.226948	n.s.	0.525499	0.0819171	16.4229	0.606129	n.s.	16.2162	0.172226	-0.206691	0.226604	n.s.	0.411725	0.422549	n.s.	0.184214	0.450789	16.585	0.290002	n.s.	0.598578	0.162181	0.692146	n.s.	0.228491	0.368872	0.375888	n.s.	0.594249	-0.0963233	16.0379	0.700389	n.s.	0.108666	-0.384932	0.204103	n.s.	0.120356	-0.17824	0.251599	n.s.	0.2058	-0.547112	0.68824	n.s.	0.448192	0.302849	16.4371	0.588974	n.s.	0.970253	0.0142408	0.98039	n.s.	0.538199	0.220932	0.662903	n.s.	0.768178	-0.14794	0.918815	n.s.	0.455045	0.399172	0.888496	n.s.	0.875492	0.0313198	16.1656	0.911502	n.s.	0.270337	-0.257288	0.466396	n.s.	0.700959	-0.0505972	0.774329	n.s.	0.317538	-0.419469	0.644827	n.s.	0.546029	0.127643	0.856931	n.s.	0.607192	-0.271529	0.851396	n.s.	0	16.2502	16.2444	15.9082	16.6625	16.2955	16.3106	16.2075	16.2781	16.1629	17.0822	16.2201	16.4528	16.1326	15.9432	16.0133	16.8609	16.0159	16.3153		NA
4167	sp|Q8WX77|IBPL1_HUMAN	IGFBPL1	IBPL1_HUMAN Insulin-like growth factor-binding protein-like 1	0.000614425	0.279255	18.4579	0.00698504	n.s.	0.000167575	0.303894	18.7372	0.0050789	n.s.	18.7618	0.454049	0.024639	0.517726	n.s.	6.24737e-05	0.000574226	sig	0.0105287	0.225002	18.6829	0.0422715	n.s.	0.366867	-0.0542527	0.476318	n.s.	0.191757	-0.0788917	0.336836	n.s.	0.0016989	0.270767	18.7287	0.0466759	n.s.	0.827452	-0.00848761	0.870436	n.s.	0.311007	-0.0331266	0.454722	n.s.	0.522354	0.0457651	0.842888	n.s.	0.00135437	0.232879	18.6908	0.0630637	n.s.	0.246954	-0.0463758	0.369235	n.s.	0.0517716	-0.0710148	0.204109	n.s.	0.906225	0.00787692	0.970955	n.s.	0.251581	-0.0378882	0.86259	n.s.	0.00409047	0.458807	18.9167	0.0561852	n.s.	0.0646185	0.179552	0.235625	n.s.	0.07682	0.154913	0.164941	n.s.	0.0645796	0.233805	0.413005	n.s.	0.131894	0.18804	0.599113	n.s.	0.0910074	0.225928	0.506639	n.s.	2	18.4548	18.4847	18.4342	18.7477	18.6904	18.7734	18.7286	18.7831	18.7737	18.7242	18.5884	18.7362	18.7508	18.7066	18.6821	18.6994	18.844	18.9895		NA
1537	sp|P38935|SMBP2_HUMAN	IGHMBP2	SMBP2_HUMAN DNA-binding protein SMUBP-2	0.00020764	1.93143	19.4945	0.00483996	up	0.00545593	1.21568	21.4259	0.0223338	up	20.7102	0.046611	-0.715756	0.0750967	n.s.	0.00207888	0.00541868	sig	0.016761	2.29876	21.7932	0.0554139	n.s.	0.569223	0.367332	0.666407	n.s.	0.15329	1.08309	0.292756	n.s.	0.00136166	0.987606	20.4821	0.0460957	up	0.0122256	-0.943825	0.0673653	n.s.	0.467003	-0.228069	0.601149	n.s.	0.176968	-1.31116	0.668659	n.s.	0.192919	0.396226	19.8907	0.354541	n.s.	0.0120697	-1.53521	0.0645805	n.s.	0.102634	-0.819449	0.269317	n.s.	0.0920168	-1.90254	0.447803	n.s.	0.184524	-0.59138	0.829334	n.s.	0.00356788	1.47742	20.9719	0.0540183	n.s.	0.145902	-0.454012	0.344368	n.s.	0.467037	0.261743	0.575798	n.s.	0.359834	-0.821344	0.66697	n.s.	0.142337	0.489813	0.606748	n.s.	0.0962506	1.08119	0.515884	n.s.	3	19.3633	19.5568	19.5633	21.355	21.686	21.2367	20.3245	20.7479	21.058	20.9638	22.9044	21.5115	20.4885	20.4757	20.1874	19.594	21.1795	20.7643		Cytosol
480	sp|O75054|IGSF3_HUMAN	IGSF3	IGSF3_HUMAN Immunoglobulin superfamily member 3	0.00254124	0.150554	18.084	0.0130796	n.s.	0.123531	0.0623565	18.2345	0.193213	n.s.	18.1463	0.0539167	-0.0881977	0.0846778	n.s.	0.0115193	0.0196434	sig	0.0108885	-0.094178	17.9898	0.0429967	n.s.	0.000361549	-0.244732	0.0128024	n.s.	0.00780827	-0.156535	0.073345	n.s.	0.283758	-0.0841313	17.9998	0.415068	n.s.	0.0366092	-0.234685	0.110817	n.s.	0.132936	-0.146488	0.266597	n.s.	0.885754	0.0100468	0.965902	n.s.	0.251446	-0.166896	17.9171	0.414673	n.s.	0.0744515	-0.31745	0.164097	n.s.	0.156104	-0.229253	0.320721	n.s.	0.580133	-0.0727182	0.851713	n.s.	0.684981	-0.0827649	0.933557	n.s.	0.09219	0.170473	18.2544	0.195411	n.s.	0.795082	0.019919	0.877959	n.s.	0.250979	0.108117	0.368455	n.s.	0.0318072	0.264651	0.324214	n.s.	0.172153	0.254604	0.641339	n.s.	0.201458	0.337369	0.615487	n.s.	1	18.0722	18.1141	18.0655	18.2564	18.2448	18.2024	18.191	18.0941	18.1538	17.9725	17.9784	18.0184	18.0824	17.9173	18.0729	17.7613	18.3442	18.1646		NA
4333	sp|Q969P0|IGSF8_HUMAN	IGSF8	IGSF8_HUMAN Immunoglobulin superfamily member 8	0.722359	-0.025595	15.8373	0.779239	n.s.	0.151715	0.111878	15.8117	0.226628	n.s.	15.9492	0.164474	0.137473	0.218042	n.s.	0.0369176	0.0500577	n.s.	0.0882428	-0.0928472	15.7445	0.169026	n.s.	0.36075	-0.0672522	0.470449	n.s.	0.0287608	-0.204726	0.119468	n.s.	0.0632276	-0.220374	15.617	0.161177	n.s.	0.147537	-0.194779	0.250207	n.s.	0.040685	-0.332253	0.146222	n.s.	0.181434	-0.127527	0.671242	n.s.	0.153864	-0.151218	15.6861	0.310776	n.s.	0.30921	-0.125623	0.433295	n.s.	0.0759793	-0.263097	0.235572	n.s.	0.503405	-0.0583713	0.813028	n.s.	0.639669	0.0691559	0.928236	n.s.	0.730255	0.0295144	15.8668	0.803255	n.s.	0.62514	0.0551094	0.756829	n.s.	0.459687	-0.0823641	0.56912	n.s.	0.202368	0.122362	0.569901	n.s.	0.182974	0.249889	0.648807	n.s.	0.294423	0.180733	0.695239	n.s.	0	15.7783	15.8486	15.8851	15.9213	15.7966	15.7173	15.9444	15.8565	16.0467	15.6967	15.7903	15.7465	15.7039	15.5301	15.7782	15.5941	15.9563	15.7774		Plasma.Membrane
2471	sp|Q13123|RED_HUMAN	IK	RED_HUMAN Protein Red	0.00164883	-0.229829	19.7145	0.0102735	n.s.	0.00134901	0.218069	19.4847	0.0110234	n.s.	19.9326	0.000316219	0.447897	0.00304021	n.s.	0.000175784	0.00108214	sig	0.623717	0.0359731	19.7505	0.718266	n.s.	0.0219929	0.265802	0.0695737	n.s.	0.0643286	-0.182095	0.177809	n.s.	0.175426	-0.0518317	19.6627	0.299937	n.s.	0.0301878	0.177997	0.100815	n.s.	0.00788254	-0.2699	0.0844001	n.s.	0.40401	-0.0878048	0.79831	n.s.	0.747421	0.0115931	19.7261	0.827558	n.s.	0.0152457	0.241422	0.0709451	n.s.	0.0193994	-0.206475	0.152125	n.s.	0.807781	-0.02438	0.934384	n.s.	0.362419	0.0634248	0.883519	n.s.	0.0832039	-0.0522495	19.6623	0.185151	n.s.	0.0221998	0.177579	0.155484	n.s.	0.00524309	-0.270318	0.042416	n.s.	0.390554	-0.0882226	0.690323	n.s.	0.992927	-0.000417837	0.999534	n.s.	0.301346	-0.0638426	0.69906	n.s.	4	19.7285	19.6961	19.7191	19.5389	19.4749	19.4403	19.8898	19.9785	19.9295	19.7753	19.6239	19.8524	19.627	19.6984	19.7669	19.6853	19.6406	19.684		Cytosol
3422	sp|Q70UQ0-4|IKIP_HUMAN	IKBIP	IKIP_HUMAN Isoform 4 of Inhibitor of nuclear factor kappa-B kinase-interacting protein	0.00125711	-0.408572	19.6127	0.00933328	n.s.	0.0447666	0.138503	19.2041	0.0900607	n.s.	19.7512	1.60542e-05	0.547075	0.00131771	n.s.	4.98095e-06	0.000120027	sig	0.0104539	-0.334423	19.2783	0.0421276	n.s.	0.284219	0.0741486	0.391899	n.s.	0.00123337	-0.472926	0.0427905	n.s.	0.0495284	-0.222585	19.3901	0.139723	n.s.	0.0225431	0.185987	0.0859914	n.s.	0.00247124	-0.361088	0.0679356	n.s.	0.263115	0.111838	0.715479	n.s.	0.20952	-0.115627	19.4971	0.37065	n.s.	0.00855967	0.292946	0.0581171	n.s.	0.00976944	-0.254129	0.13338	n.s.	0.0798897	0.218797	0.425263	n.s.	0.275469	0.106959	0.873164	n.s.	0.00823906	-0.49756	19.1152	0.0684476	n.s.	0.219371	-0.0889883	0.417062	n.s.	0.00131395	-0.636063	0.0304933	down	0.167472	-0.163137	0.541618	n.s.	0.082154	-0.274975	0.555697	n.s.	0.0496656	-0.381934	0.432468	n.s.	5	19.6237	19.6875	19.527	19.1853	19.2423	19.1849	19.7499	19.7322	19.7715	19.2987	19.1711	19.365	19.4372	19.3431	19.5515	19.4426	19.1849	19.0454		ER
3423	sp|Q70UQ0|IKIP_HUMAN	IKBIP	IKIP_HUMAN Inhibitor of nuclear factor kappa-B kinase-interacting protein	6.07073e-05	-0.779911	16.5751	0.00338881	down	0.196029	0.0541121	15.7952	0.276445	n.s.	16.6292	5.78691e-05	0.834023	0.00174415	up	0.000514648	0.00211875	sig	0.0317044	-0.471517	16.1036	0.0831977	n.s.	0.107007	0.308394	0.195491	n.s.	0.0229314	-0.525629	0.109101	n.s.	0.00584146	-0.266226	16.3089	0.0627739	n.s.	0.0026044	0.513685	0.0453363	n.s.	0.00482011	-0.320338	0.0774314	n.s.	0.353213	0.20529	0.77212	n.s.	0.20187	-0.141574	16.4336	0.362788	n.s.	0.00687571	0.638337	0.0534055	n.s.	0.11552	-0.195686	0.2823	n.s.	0.202625	0.329943	0.581749	n.s.	0.391122	0.124653	0.883519	n.s.	0.0531873	-0.558823	16.0163	0.144867	n.s.	0.316879	0.221088	0.511554	n.s.	0.0429853	-0.612935	0.114872	n.s.	0.75657	-0.0873068	0.89545	n.s.	0.348291	-0.292597	0.770321	n.s.	0.253171	-0.41725	0.655682	n.s.	5	16.5306	16.599	16.5958	15.7409	15.8689	15.7758	16.5855	16.6241	16.6782	15.8204	16.2013	16.2892	16.3417	16.2761	16.5436	16.3235	16.2549	15.7777		ER
691	sp|O95163|ELP1_HUMAN	IKBKAP	ELP1_HUMAN Elongator complex protein 1	0.000173404	-0.376246	19.5869	0.00462455	n.s.	0.00025588	-0.332522	19.2107	0.00580001	n.s.	19.2544	0.277503	0.0437235	0.340572	n.s.	3.23498e-06	9.98005e-05	sig	1.17212e-05	-0.445713	19.1412	0.00584255	n.s.	0.0645462	-0.069467	0.137269	n.s.	0.013372	-0.113191	0.0897152	n.s.	0.00105876	-0.269275	19.3177	0.0428797	n.s.	0.0560225	0.106971	0.13701	n.s.	0.162812	0.0632479	0.301606	n.s.	0.00323269	0.176438	0.355048	n.s.	0.0232584	-0.194923	19.392	0.125696	n.s.	0.0426202	0.181323	0.118633	n.s.	0.0800701	0.137599	0.241103	n.s.	0.011411	0.25079	0.224401	n.s.	0.342115	0.0743515	0.883519	n.s.	0.00645325	-0.303313	19.2836	0.0635277	n.s.	0.259786	0.0729327	0.455792	n.s.	0.613757	0.0292091	0.701808	n.s.	0.0481721	0.1424	0.374736	n.s.	0.621816	-0.0340388	0.884021	n.s.	0.307415	-0.10839	0.702866	n.s.	8	19.598	19.5624	19.6004	19.2006	19.1733	19.2581	19.3014	19.2205	19.2414	19.1367	19.1627	19.1242	19.2987	19.3366	19.4491	19.3349	19.3394	19.2278		NA
190	sp|O14920|IKKB_HUMAN	IKBKB	IKKB_HUMAN Inhibitor of nuclear factor kappa-B kinase subunit beta	0.0155031	-0.137553	18.7033	0.0400144	n.s.	0.00771023	-0.135004	18.5658	0.0271387	n.s.	18.5683	0.943248	0.0025494	0.953995	n.s.	0.000469556	0.00199916	sig	0.00214275	-0.234617	18.4687	0.0188144	n.s.	0.0663921	-0.0970644	0.139773	n.s.	0.0391331	-0.0996138	0.136115	n.s.	0.0685048	-0.101244	18.6021	0.168212	n.s.	0.473294	0.0363095	0.57369	n.s.	0.41513	0.0337601	0.552406	n.s.	0.0548448	0.133374	0.532028	n.s.	0.146029	0.0492334	18.7525	0.303327	n.s.	0.0137925	0.186786	0.0674532	n.s.	0.0048596	0.184237	0.121793	n.s.	0.00386591	0.283851	0.17987	n.s.	0.0501815	0.150477	0.765121	n.s.	0.371153	-0.0562043	18.6471	0.492438	n.s.	0.263993	0.0813488	0.459983	n.s.	0.235279	0.0787994	0.352835	n.s.	0.055916	0.178413	0.392563	n.s.	0.597543	0.0450393	0.873168	n.s.	0.23823	-0.105438	0.644152	n.s.	8	18.675	18.7408	18.6941	18.62	18.5281	18.5491	18.5304	18.5874	18.5872	18.4311	18.521	18.454	18.567	18.6371	18.753	18.752	18.7105	18.5837		Cytosol
6436	sp|Q9Y6K9-2|NEMO_HUMAN	IKBKG	NEMO_HUMAN Isoform 2 of NF-kappa-B essential modulator	0.0802001	-0.150671	17.3162	0.13377	n.s.	0.0493779	-0.122098	17.1656	0.096755	n.s.	17.1941	0.601718	0.0285729	0.657194	n.s.	0.0538722	0.0689224	n.s.	0.0556113	-0.188009	17.1282	0.120724	n.s.	0.643384	-0.0373386	0.728869	n.s.	0.316211	-0.0659116	0.463655	n.s.	0.0311314	-0.21155	17.1047	0.110669	n.s.	0.411261	-0.0608796	0.517571	n.s.	0.0152043	-0.0894526	0.0990191	n.s.	0.76901	-0.023541	0.925808	n.s.	0.0703601	-0.199759	17.1165	0.210158	n.s.	0.580235	-0.0490883	0.686995	n.s.	0.220657	-0.0776613	0.383648	n.s.	0.901215	-0.0117497	0.968483	n.s.	0.87348	0.0117913	0.97496	n.s.	0.0431723	-0.184947	17.1313	0.131707	n.s.	0.627689	-0.0342757	0.75794	n.s.	0.0332981	-0.0628487	0.0994797	n.s.	0.969173	0.00306288	0.986988	n.s.	0.213004	0.0266039	0.668765	n.s.	0.840638	0.0148126	0.945718	n.s.	0	17.2913	17.3984	17.259	17.0819	17.1631	17.2517	17.1899	17.1758	17.2167	17.2113	17.0208	17.1525	17.0928	17.1165	17.0522	17.1808	17.1225	17.1401		Cytosol
2435	sp|Q12905|ILF2_HUMAN	ILF2	ILF2_HUMAN Interleukin enhancer-binding factor 2	0.00410473	-0.346274	20.9639	0.0172048	n.s.	0.00226702	-0.395603	20.6176	0.0139692	n.s.	20.5683	0.577687	-0.0493293	0.635015	n.s.	0.000116521	0.000848147	sig	4.79928e-05	-0.635208	20.3287	0.00770362	down	0.0127812	-0.288935	0.0510303	n.s.	0.0221984	-0.239605	0.107428	n.s.	0.000149325	-0.500993	20.4629	0.0286159	n.s.	0.141273	-0.15472	0.242953	n.s.	0.259345	-0.10539	0.401279	n.s.	0.0668523	0.134215	0.553537	n.s.	0.00332358	-0.571565	20.3923	0.0755818	n.s.	0.110626	-0.225291	0.211605	n.s.	0.173289	-0.175962	0.338528	n.s.	0.480764	0.0636434	0.800508	n.s.	0.526315	-0.0705716	0.902971	n.s.	0.0132346	-0.484276	20.4796	0.0814437	n.s.	0.328616	-0.138003	0.52171	n.s.	0.504566	-0.0886735	0.607956	n.s.	0.232912	0.150932	0.58818	n.s.	0.906252	0.0167167	0.983341	n.s.	0.622939	0.0872884	0.853953	n.s.	1	20.9697	20.9548	20.9671	20.5069	20.7054	20.6405	20.4754	20.6715	20.5579	20.2642	20.3444	20.3775	20.4892	20.4366	20.4813	20.3033	20.6024	20.3569		Cytosol
2436	sp|Q12906-7|ILF3_HUMAN	ILF3	ILF3_HUMAN Isoform 7 of Interleukin enhancer-binding factor 3	0.778673	-0.0201319	21.7814	0.825691	n.s.	1.99679e-05	0.615865	21.7612	0.00281286	up	22.3972	0.000712376	0.635996	0.00458967	up	0.016088	0.0255735	sig	0.0570398	0.494469	22.2758	0.122878	n.s.	0.0590953	0.514601	0.129611	n.s.	0.551412	-0.121395	0.673349	n.s.	0.0770053	0.341916	22.1233	0.178753	n.s.	0.0974837	0.362047	0.189983	n.s.	0.124925	-0.273949	0.257193	n.s.	0.613425	-0.152554	0.871538	n.s.	0.0105621	0.319039	22.1004	0.0967366	n.s.	0.0403995	0.339171	0.114921	n.s.	0.0137716	-0.296825	0.144702	n.s.	0.526103	-0.17543	0.827864	n.s.	0.912264	-0.0228764	0.981375	n.s.	0.584981	0.115876	21.8973	0.685847	n.s.	0.55677	0.136007	0.707564	n.s.	0.0785575	-0.499989	0.167722	n.s.	0.302971	-0.378594	0.633922	n.s.	0.535988	-0.22604	0.853216	n.s.	0.519425	-0.203164	0.814925	n.s.	2	21.7585	21.8156	21.77	21.8143	21.6326	21.8368	22.3756	22.4368	22.3793	22.2961	21.9443	22.5872	21.9528	22.2938	22.1688	22.0321	21.6442	22.1503		Cytosol
2523	sp|Q13418|ILK_HUMAN	ILK	ILK_HUMAN Integrin-linked protein kinase	0.933873	0.00419275	17.9389	0.947619	n.s.	0.00715655	-0.195113	17.9431	0.026215	n.s.	17.7438	0.00461317	-0.199306	0.0132624	n.s.	0.00584022	0.0115604	sig	0.0595476	-0.177902	17.761	0.126597	n.s.	0.0513308	-0.182095	0.118684	n.s.	0.788814	0.0172109	0.85434	n.s.	0.107824	-0.105489	17.8334	0.219648	n.s.	0.0766025	-0.109681	0.164529	n.s.	0.0222749	0.0896243	0.11275	n.s.	0.408399	0.0724134	0.801462	n.s.	0.409215	0.057985	17.9969	0.558374	n.s.	0.413072	0.0537922	0.532467	n.s.	0.0104427	0.253098	0.1381	n.s.	0.0692005	0.235887	0.404346	n.s.	0.0940262	0.163474	0.798591	n.s.	0.432013	-0.0545674	17.8844	0.546873	n.s.	0.374022	-0.0587601	0.561554	n.s.	0.0483366	0.140546	0.123976	n.s.	0.241513	0.123335	0.594636	n.s.	0.440592	0.0509212	0.814371	n.s.	0.27063	-0.112552	0.67402	n.s.	1	17.9222	18.0071	17.8875	18.0013	17.8931	17.935	17.7383	17.7213	17.7719	17.8757	17.7216	17.6859	17.8237	17.8432	17.9438	18.05	17.9368	17.8319		Cytosol
5105	sp|Q9H0C8|ILKAP_HUMAN	ILKAP	ILKAP_HUMAN Integrin-linked kinase-associated serine/threonine phosphatase 2C	0.0202986	-0.383805	14.8914	0.0479705	n.s.	0.489603	0.0547117	14.5076	0.57496	n.s.	14.9461	0.0101358	0.438517	0.0231016	n.s.	0.00130181	0.00393826	sig	0.34117	0.0728915	14.9643	0.460867	n.s.	0.00777403	0.456697	0.0392946	n.s.	0.760948	0.0181798	0.835046	n.s.	0.541871	0.054981	14.9464	0.65522	n.s.	0.0310331	0.438786	0.102027	n.s.	0.996873	0.000269344	0.997335	n.s.	0.76415	-0.0179105	0.925204	n.s.	0.0603413	0.279264	15.1707	0.195996	n.s.	0.0130509	0.663069	0.0665514	n.s.	0.0698137	0.224552	0.22807	n.s.	0.0696259	0.206372	0.405875	n.s.	0.127295	0.224283	0.798591	n.s.	0.951113	0.00840851	14.8998	0.966389	n.s.	0.0795738	0.392214	0.25871	n.s.	0.71736	-0.0463032	0.786414	n.s.	0.604647	-0.064483	0.819346	n.s.	0.775266	-0.0465725	0.940596	n.s.	0.229057	-0.270855	0.637306	n.s.	4	14.7763	14.9514	14.9465	14.6377	14.5381	14.347	14.9615	15.0121	14.8647	14.9422	14.9173	15.0334	14.9062	14.9865	15.0916	15.2498	14.7628	15.0368		Cytosol
12	sp|A1L0T0|ILVBL_HUMAN	ILVBL	ILVBL_HUMAN Acetolactate synthase-like protein	0.00203406	0.377702	18.2029	0.0114915	n.s.	0.0571243	0.059394	18.5806	0.10777	n.s.	18.2622	0.00275258	-0.318308	0.00963628	n.s.	0.000726706	0.00264851	sig	0.630294	-0.0442043	18.1586	0.723585	n.s.	0.0113769	-0.421906	0.0480903	n.s.	0.276014	-0.103598	0.425547	n.s.	0.923295	0.00490965	18.2078	0.94847	n.s.	0.0142584	-0.372792	0.0711272	n.s.	0.24579	-0.0544843	0.387335	n.s.	0.691563	0.0491139	0.897534	n.s.	0.19934	-0.127154	18.0757	0.360012	n.s.	0.0130805	-0.504856	0.0665514	n.s.	0.081901	-0.186548	0.244009	n.s.	0.563581	-0.0829498	0.845953	n.s.	0.349359	-0.132064	0.883519	n.s.	0.285567	-0.0492353	18.1536	0.409456	n.s.	0.00784307	-0.426937	0.113526	n.s.	0.0248409	-0.108629	0.0839692	n.s.	0.96606	-0.00503104	0.984752	n.s.	0.465642	-0.054145	0.827809	n.s.	0.526597	0.0779188	0.818036	n.s.	3	18.1852	18.2465	18.1768	18.5244	18.541	18.6763	18.2555	18.2709	18.2603	18.2999	18.0157	18.1603	18.2579	18.1576	17.9789	18.1724	18.1875	18.1197		ER
2925	sp|Q16891-2|IMMT_HUMAN	IMMT	IMMT_HUMAN Isoform 2 of Mitochondrial inner membrane protein	0.316549	0.244982	14.6776	0.402598	n.s.	0.00655371	0.964366	14.9225	0.0248917	up	15.6419	0.00370559	0.719384	0.0116395	up	0.00798193	0.0146441	sig	0.0573621	0.632232	15.3098	0.123113	n.s.	0.113327	0.38725	0.203524	n.s.	0.105178	-0.332134	0.235237	n.s.	0.159372	0.47755	15.1551	0.281628	n.s.	0.281763	0.232568	0.388353	n.s.	0.0226177	-0.486816	0.113122	n.s.	0.54038	-0.154682	0.849649	n.s.	0.108632	0.541507	15.2191	0.259218	n.s.	0.146204	0.296525	0.255777	n.s.	0.0071839	-0.422859	0.125907	n.s.	0.687835	-0.090725	0.88918	n.s.	0.709777	0.0639573	0.939383	n.s.	0.382169	0.29631	14.9739	0.502527	n.s.	0.833167	0.051328	0.902226	n.s.	0.0321447	-0.668056	0.0971083	n.s.	0.290417	-0.335922	0.626882	n.s.	0.565554	-0.18124	0.862042	n.s.	0.406843	-0.245197	0.759316	n.s.	4	14.8346	14.8838	14.3143	15.0893	14.7079	14.9705	15.6561	15.6965	15.5732	15.3227	15.0352	15.5715	15.0183	15.2919	15.2783	15.1598	14.7461	15.2016		Mitochondria
2926	sp|Q16891-4|IMMT_HUMAN	IMMT	IMMT_HUMAN Isoform 4 of Mitochondrial inner membrane protein	0.0813159	0.116994	22.6186	0.135109	n.s.	0.00630901	0.219229	22.7356	0.0242194	n.s.	22.8378	0.0923564	0.102234	0.132964	n.s.	0.00283331	0.0068075	sig	0.159914	-0.0845709	22.534	0.261281	n.s.	0.0191345	-0.201565	0.0645435	n.s.	0.00248563	-0.303799	0.0512505	n.s.	0.307727	-0.0532358	22.5654	0.438547	n.s.	0.04373	-0.17023	0.120261	n.s.	0.00443768	-0.272464	0.0753926	n.s.	0.562847	0.031335	0.853079	n.s.	0.961312	0.00528279	22.6239	0.97333	n.s.	0.360081	-0.111711	0.483791	n.s.	0.114544	-0.213946	0.281716	n.s.	0.445323	0.0898536	0.778312	n.s.	0.680787	0.0585186	0.932467	n.s.	0.0969784	-0.11572	22.5029	0.201934	n.s.	0.024209	-0.232714	0.160488	n.s.	0.00387854	-0.334949	0.0386183	n.s.	0.597339	-0.0311494	0.816117	n.s.	0.213919	-0.0624844	0.669313	n.s.	0.438818	-0.121003	0.778569	n.s.	3	22.6614	22.6401	22.5544	22.787	22.6604	22.7594	22.7861	22.8677	22.8598	22.484	22.5129	22.6053	22.579	22.5517	22.746	22.5018	22.5348	22.4709		Mitochondria
1377	sp|P29218-3|IMPA1_HUMAN	IMPA1	IMPA1_HUMAN Isoform 3 of Inositol monophosphatase 1	0.0925992	0.0915865	19.3338	0.149675	n.s.	0.00224225	-0.324211	19.4254	0.0139035	n.s.	19.0096	0.00230754	-0.415798	0.00862334	n.s.	1.20524e-05	0.000209954	sig	0.597252	0.015672	19.3494	0.696704	n.s.	0.181095	-0.0759145	0.281887	n.s.	0.00271136	0.339883	0.0522904	n.s.	0.571073	-0.0236799	19.3101	0.680172	n.s.	0.159041	-0.115266	0.263573	n.s.	0.0210554	0.300531	0.110246	n.s.	0.461135	-0.0393519	0.818617	n.s.	0.0661493	-0.0858992	19.2479	0.204703	n.s.	0.0546358	-0.177486	0.136998	n.s.	0.0335288	0.238312	0.177219	n.s.	0.0908963	-0.101571	0.446218	n.s.	0.394079	-0.0622193	0.883519	n.s.	0.00284199	0.206756	19.5405	0.0516868	n.s.	0.123972	0.115169	0.316276	n.s.	0.00313781	0.530967	0.0363943	n.s.	0.0131884	0.191084	0.265542	n.s.	0.0459136	0.230435	0.524758	n.s.	0.0199804	0.292655	0.350875	n.s.	3	19.3159	19.356	19.3294	19.5052	19.3833	19.3876	19.0284	18.9238	19.0765	19.3885	19.3561	19.3037	19.2643	19.3559	19.2126	19.2831	19.5634	19.5177		Cytosol
5814	sp|Q9P2X3|IMPCT_HUMAN	IMPACT	IMPCT_HUMAN Protein IMPACT	0.0279664	-0.147055	16.5806	0.0601713	n.s.	0.0428961	-0.121147	16.4336	0.0871728	n.s.	16.4595	0.163328	0.0259079	0.216744	n.s.	0.0043129	0.00925586	sig	0.0493765	-0.194757	16.3859	0.11129	n.s.	0.459013	-0.0477016	0.564599	n.s.	0.263523	-0.0736094	0.412471	n.s.	0.762465	0.0287507	16.6094	0.834449	n.s.	0.0903261	0.175806	0.181436	n.s.	0.118277	0.149898	0.249328	n.s.	0.111936	0.223507	0.623078	n.s.	0.0990769	0.141521	16.7222	0.24724	n.s.	0.00326579	0.288576	0.0418227	n.s.	0.00265107	0.262668	0.115976	n.s.	0.0229467	0.336277	0.271185	n.s.	0.374511	0.11277	0.883519	n.s.	0.311558	-0.0820982	16.4985	0.435681	n.s.	0.251709	0.0649568	0.447476	n.s.	0.423993	0.039049	0.535884	n.s.	0.272602	0.112658	0.617428	n.s.	0.412746	-0.110849	0.803552	n.s.	0.0800085	-0.223619	0.482752	n.s.	8	16.4996	16.6331	16.6093	16.4238	16.4149	16.4621	16.4553	16.4686	16.4545	16.3739	16.4891	16.2947	16.5171	16.7017	16.685	16.7593	16.5547	16.4423		Cytosol
5652	sp|Q9NX62|IMPA3_HUMAN	IMPAD1	IMPA3_HUMAN Inositol monophosphatase 3	2.22847e-05	0.461063	18.2488	0.0023673	n.s.	0.00412574	0.0600166	18.7099	0.0192475	n.s.	18.3089	3.31509e-05	-0.401046	0.00165375	n.s.	5.36502e-08	6.73748e-06	sig	0.0138058	-0.203491	18.0453	0.0494264	n.s.	0.00020554	-0.664554	0.0111452	down	0.00546229	-0.263508	0.0673182	n.s.	0.00424224	-0.1989	18.0499	0.0586286	n.s.	0.000276661	-0.659962	0.0256929	down	0.00173523	-0.258916	0.0612235	n.s.	0.948828	0.00459184	0.984654	n.s.	0.0619723	-0.151146	18.0977	0.197451	n.s.	0.00165649	-0.612209	0.033544	down	0.0261485	-0.211163	0.164235	n.s.	0.55969	0.0523454	0.845208	n.s.	0.588521	0.0477535	0.919578	n.s.	0.00193473	-0.35722	17.8916	0.0494585	n.s.	0.000269413	-0.818283	0.0396772	down	0.00114688	-0.417237	0.0300705	n.s.	0.115641	-0.153729	0.485259	n.s.	0.0986014	-0.15832	0.568989	n.s.	0.126612	-0.206074	0.548427	n.s.	3	18.2335	18.2515	18.2615	18.7409	18.7121	18.6767	18.3068	18.3201	18.2997	18.0248	17.9746	18.1366	18.0193	18.0806	18.1659	18.0295	17.9358	17.8475		Golgi
1234	sp|P20839-6|IMDH1_HUMAN	IMPDH1	IMDH1_HUMAN Isoform 6 of Inosine-5'-monophosphate dehydrogenase 1	0.00112268	0.178771	19.1992	0.00881401	n.s.	0.209382	-0.025146	19.378	0.291283	n.s.	19.1741	0.000123963	-0.203917	0.00228977	n.s.	0.000489838	0.0020558	sig	0.081173	0.118191	19.3174	0.158657	n.s.	0.292758	-0.0605802	0.400477	n.s.	0.0411701	0.143337	0.139531	n.s.	0.0300271	0.084587	19.2838	0.109067	n.s.	0.0133315	-0.0941841	0.0698931	n.s.	0.00024856	0.109733	0.0493495	n.s.	0.62717	-0.0336038	0.876341	n.s.	0.863635	0.0126428	19.2119	0.908204	n.s.	0.0878382	-0.166128	0.182375	n.s.	0.597871	0.0377889	0.714271	n.s.	0.32266	-0.105548	0.699745	n.s.	0.491845	-0.0719442	0.890552	n.s.	0.00100438	0.293316	19.4925	0.0419404	n.s.	0.00927608	0.114545	0.119264	n.s.	4.26228e-05	0.318462	0.0159328	n.s.	0.0681851	0.175125	0.422006	n.s.	0.00300056	0.208729	0.490126	n.s.	0.0836078	0.280673	0.487774	n.s.	3	19.232	19.1784	19.1874	19.3535	19.4002	19.3803	19.1797	19.1699	19.1726	19.3646	19.3666	19.2211	19.2888	19.2788	19.1258	19.2979	19.4822	19.5028		Cytosol
1060	sp|P12268|IMDH2_HUMAN	IMPDH2	IMDH2_HUMAN Inosine-5'-monophosphate dehydrogenase 2	0.418653	0.0447705	19.603	0.504885	n.s.	0.0257068	0.16355	19.6478	0.0596419	n.s.	19.7666	0.0136917	0.11878	0.0288341	n.s.	0.0301086	0.0423862	sig	0.0945142	0.124779	19.7278	0.177574	n.s.	0.135666	0.0800081	0.230437	n.s.	0.38713	-0.0387718	0.529154	n.s.	0.162686	0.148084	19.7511	0.285307	n.s.	0.204247	0.103313	0.310357	n.s.	0.815163	-0.0154667	0.873533	n.s.	0.772184	0.0233051	0.926288	n.s.	0.0327752	0.22216	19.8252	0.146895	n.s.	0.0127933	0.177389	0.0660888	n.s.	0.113028	0.0586095	0.280085	n.s.	0.142827	0.0973813	0.508204	n.s.	0.446162	0.0740762	0.884688	n.s.	0.186866	0.121408	19.7244	0.303939	n.s.	0.236254	0.076637	0.431375	n.s.	0.443319	-0.042143	0.553491	n.s.	0.960965	-0.00337112	0.983532	n.s.	0.805689	-0.0266762	0.950506	n.s.	0.239643	-0.100752	0.64623	n.s.	2	19.6717	19.6167	19.5206	19.6288	19.6213	19.6932	19.7511	19.7999	19.7487	19.7785	19.7475	19.6573	19.675	19.8271	19.8456	19.8047	19.6671	19.7817		Cytosol
2879	sp|Q16352|AINX_HUMAN	INA	AINX_HUMAN Alpha-internexin	0.00343238	0.319232	21.3496	0.0154029	n.s.	0.0180572	0.178059	21.6688	0.0468981	n.s.	21.5277	0.0137986	-0.141173	0.0290214	n.s.	2.29702e-05	0.000314079	sig	0.0036512	0.342423	21.692	0.0241762	n.s.	0.644215	0.023191	0.729045	n.s.	0.0153254	0.164363	0.0939685	n.s.	0.051735	0.271433	21.621	0.143499	n.s.	0.575899	-0.0477991	0.6632	n.s.	0.276828	0.0933735	0.420301	n.s.	0.448809	-0.07099	0.81533	n.s.	0.646459	-0.0296558	21.3199	0.752209	n.s.	0.0036546	-0.348887	0.0432675	n.s.	0.00605432	-0.207715	0.125907	n.s.	0.005318	-0.372078	0.192853	n.s.	0.0840371	-0.301088	0.796395	n.s.	0.00336702	0.470259	21.8199	0.0532372	n.s.	0.0269378	0.151027	0.164915	n.s.	0.000989833	0.2922	0.029695	n.s.	0.0730262	0.127836	0.428946	n.s.	0.156501	0.198826	0.623694	n.s.	0.00272552	0.499914	0.259726	n.s.	3	21.3965	21.3878	21.2645	21.7021	21.6114	21.693	21.5348	21.4945	21.5537	21.712	21.6212	21.7428	21.7106	21.5315	21.3461	21.2938	21.8195	21.8202		NA
5460	sp|Q9NQS7|INCE_HUMAN	INCENP	INCE_HUMAN Inner centromere protein	0.00126133	-0.538707	16.0481	0.00933328	n.s.	0.0156883	0.153961	15.5094	0.0427502	n.s.	16.2021	0.000335573	0.692668	0.00311982	up	5.39693e-06	0.000127635	sig	0.12594	-0.202618	15.8455	0.219737	n.s.	0.0432735	0.336089	0.106661	n.s.	0.0245585	-0.356579	0.111966	n.s.	0.00978705	-0.33146	15.7167	0.0707499	n.s.	0.0877569	0.207247	0.178624	n.s.	0.00159572	-0.485421	0.0612235	n.s.	0.406512	-0.128842	0.800181	n.s.	0.887923	-0.00904339	16.0391	0.924468	n.s.	0.00827122	0.529664	0.0576835	n.s.	0.0412778	-0.163004	0.187733	n.s.	0.246857	0.193575	0.632167	n.s.	0.0480731	0.322417	0.759772	n.s.	0.00068009	-0.732803	15.3153	0.0404801	down	0.0901884	-0.194096	0.273171	n.s.	0.000137898	-0.886764	0.0234548	down	0.0272429	-0.530185	0.3108	n.s.	0.021486	-0.401343	0.518663	n.s.	0.00780115	-0.72376	0.310061	n.s.	5	16.1143	16.0182	16.0118	15.5825	15.5501	15.3957	16.1665	16.2088	16.231	15.7736	15.7205	16.0425	15.6676	15.7658	15.9846	16.0936	15.2812	15.3494		Cytosol
2931	sp|Q27J81|INF2_HUMAN	INF2	INF2_HUMAN Inverted formin-2	0.162606	-0.140653	14.917	0.236041	n.s.	0.201145	-0.119719	14.7764	0.282187	n.s.	14.7973	0.810944	0.0209337	0.842945	n.s.	0.050386	0.065066	n.s.	0.182567	0.136879	15.0539	0.288053	n.s.	0.0347717	0.277531	0.0925365	n.s.	0.0387197	0.256598	0.135404	n.s.	0.242204	-0.194742	14.7223	0.372091	n.s.	0.720488	-0.0540896	0.784666	n.s.	0.61382	-0.0750233	0.723192	n.s.	0.0990506	-0.331621	0.601331	n.s.	0.452561	0.0838125	15.0008	0.592388	n.s.	0.115499	0.224465	0.218457	n.s.	0.126353	0.203531	0.293465	n.s.	0.650412	-0.0530662	0.870843	n.s.	0.25344	0.278555	0.862823	n.s.	0.138289	-0.254769	14.6623	0.249196	n.s.	0.446652	-0.114117	0.623772	n.s.	0.36401	-0.13505	0.477704	n.s.	0.0607947	-0.391648	0.405298	n.s.	0.798882	-0.060027	0.949084	n.s.	0.177732	-0.338582	0.600105	n.s.	0	14.9744	14.8057	14.971	14.8842	14.6745	14.7704	14.7653	14.722	14.9047	14.9259	15.1091	15.1268	14.5705	14.8741	15.089	14.9127	14.8026	14.5219		Cytosol
5972	sp|Q9UK53|ING1_HUMAN	ING1	ING1_HUMAN Inhibitor of growth protein 1	0.000279462	-0.194453	17.3571	0.00529314	n.s.	0.000255962	0.188927	17.1626	0.00580001	n.s.	17.546	5.31189e-05	0.38338	0.00171675	n.s.	2.796e-05	0.000347648	sig	0.0992523	0.115341	17.4724	0.184549	n.s.	0.00514675	0.309794	0.031706	n.s.	0.255944	-0.0735859	0.404516	n.s.	0.117519	0.065749	17.4228	0.230609	n.s.	0.00518469	0.260202	0.0514499	n.s.	0.0382132	-0.123178	0.141985	n.s.	0.556799	-0.0495921	0.851643	n.s.	0.00162689	0.159185	17.5163	0.0654192	n.s.	0.000633155	0.353637	0.0275359	n.s.	0.278289	-0.0297425	0.434847	n.s.	0.577638	0.0438434	0.850943	n.s.	0.1611	0.0934355	0.807817	n.s.	0.102304	-0.0971794	17.2599	0.207908	n.s.	0.122741	0.0972734	0.314625	n.s.	0.00794545	-0.286106	0.0502308	n.s.	0.0777775	-0.212521	0.440558	n.s.	0.138083	-0.162928	0.602403	n.s.	0.0471622	-0.256364	0.426831	n.s.	4	17.3661	17.3471	17.358	17.1908	17.1383	17.1587	17.5423	17.5726	17.5231	17.4735	17.379	17.5648	17.3835	17.4622	17.4993	17.5333	17.2047	17.3151		Nucleus
5136	sp|Q9H160|ING2_HUMAN	ING2	ING2_HUMAN Inhibitor of growth protein 2	0.525165	-0.0836015	14.1182	0.60499	n.s.	0.0445929	0.229268	14.0346	0.0897955	n.s.	14.3475	0.072722	0.312869	0.108831	n.s.	0.107593	0.125014	n.s.	0.750729	0.0304682	14.1487	0.821657	n.s.	0.448011	0.11407	0.554346	n.s.	0.121233	-0.198799	0.25556	n.s.	0.0380306	0.226851	14.345	0.121657	n.s.	0.124097	0.310452	0.223437	n.s.	0.979921	-0.00241685	0.988002	n.s.	0.153726	0.196383	0.656816	n.s.	0.185472	0.211859	14.33	0.346757	n.s.	0.200639	0.29546	0.318116	n.s.	0.907648	-0.0174087	0.94128	n.s.	0.30803	0.181391	0.688051	n.s.	0.929924	-0.0149918	0.986788	n.s.	0.734575	0.0286554	14.1468	0.805829	n.s.	0.515223	0.112257	0.678036	n.s.	0.13417	-0.200612	0.239972	n.s.	0.988103	-0.00181275	0.994528	n.s.	0.122651	-0.198195	0.592674	n.s.	0.374483	-0.183204	0.743336	n.s.	0	14.1736	14.0291	14.1519	14.2322	14.0253	13.8463	14.4736	14.314	14.2547	14.002	14.2649	14.179	14.3807	14.3094	14.4767	14.1834	14.079	14.2147		Cytosol
5664	sp|Q9NXR8|ING3_HUMAN	ING3	ING3_HUMAN Inhibitor of growth protein 3	0.00139085	-0.279369	15.6597	0.0096807	n.s.	0.0011634	0.243489	15.3804	0.0103815	n.s.	15.9032	1.54706e-05	0.522858	0.00131771	n.s.	0.000263822	0.00138321	sig	0.30213	-0.0528334	15.6069	0.4204	n.s.	0.00462271	0.226535	0.0307807	n.s.	0.000997043	-0.296322	0.0415463	n.s.	0.155429	-0.0778705	15.5819	0.276698	n.s.	0.00775417	0.201498	0.0587041	n.s.	0.000430622	-0.32136	0.0493495	n.s.	0.632645	-0.0250372	0.877833	n.s.	0.759475	-0.0422094	15.6175	0.83541	n.s.	0.149543	0.237159	0.259935	n.s.	0.0982485	-0.285698	0.263842	n.s.	0.939064	0.0106239	0.979893	n.s.	0.847089	0.0356611	0.96894	n.s.	0.0218899	-0.164096	15.4957	0.099532	n.s.	0.0219112	0.115273	0.155484	n.s.	1.03403e-05	-0.407585	0.00881988	n.s.	0.0849933	-0.111262	0.445197	n.s.	0.0664946	-0.0862251	0.543114	n.s.	0.528689	-0.121886	0.819077	n.s.	5	15.6052	15.7039	15.6701	15.3837	15.4138	15.3436	15.9122	15.9035	15.894	15.5453	15.6129	15.6626	15.5585	15.6053	15.7788	15.4563	15.4965	15.4948		Nucleus
6093	sp|Q9UNL4|ING4_HUMAN	ING4	ING4_HUMAN Inhibitor of growth protein 4	0.145995	-0.0929733	14.9081	0.215993	n.s.	0.00727264	0.278088	14.8152	0.0264608	n.s.	15.1862	0.000327244	0.371061	0.00308667	n.s.	0.00373787	0.00833208	sig	0.43717	0.0707368	14.9789	0.556555	n.s.	0.0759626	0.16371	0.153281	n.s.	0.0440727	-0.207351	0.144365	n.s.	0.561072	0.0434764	14.9516	0.671554	n.s.	0.0265665	0.13645	0.0943809	n.s.	0.0111913	-0.234612	0.0909905	n.s.	0.779055	-0.0272604	0.929359	n.s.	0.6579	0.0422828	14.9504	0.760247	n.s.	0.125745	0.135256	0.230895	n.s.	0.0418251	-0.235805	0.189	n.s.	0.802877	-0.028454	0.932875	n.s.	0.990214	-0.00119363	0.998076	n.s.	0.968773	0.00290512	14.911	0.978436	n.s.	0.079071	0.0958784	0.258517	n.s.	0.00846047	-0.275183	0.051803	n.s.	0.506215	-0.0678316	0.76298	n.s.	0.497199	-0.0405713	0.841608	n.s.	0.700002	-0.0393776	0.887201	n.s.	4	14.837	15.0003	14.887	14.8099	14.7865	14.849	15.1929	15.2286	15.1371	14.9796	14.8637	15.0934	14.9835	14.9197	15.0305	14.8703	14.8734	14.9487		Nucleus
4195	sp|Q8WYH8|ING5_HUMAN	ING5	ING5_HUMAN Inhibitor of growth protein 5	0.00150661	-0.472447	18.6622	0.00985136	n.s.	0.778045	-0.0224118	18.1897	0.825701	n.s.	18.6398	0.000590654	0.450035	0.00420021	n.s.	0.00438176	0.00936471	sig	0.227344	-0.18929	18.4729	0.339445	n.s.	0.0763322	0.283157	0.153613	n.s.	0.257467	-0.166878	0.406131	n.s.	0.0545473	-0.310969	18.3512	0.14808	n.s.	0.0955583	0.161478	0.18782	n.s.	0.0446462	-0.288557	0.15151	n.s.	0.517709	-0.121679	0.841011	n.s.	0.228847	-0.16205	18.5001	0.393142	n.s.	0.0267492	0.310397	0.0919061	n.s.	0.233353	-0.139638	0.396005	n.s.	0.883094	0.0272407	0.960712	n.s.	0.379696	0.14892	0.883519	n.s.	0.0172127	-0.395821	18.2663	0.0898776	n.s.	0.0996384	0.0766265	0.285815	n.s.	0.00984752	-0.373409	0.054833	n.s.	0.276704	-0.20653	0.620101	n.s.	0.468971	-0.0848512	0.829177	n.s.	0.16116	-0.233771	0.581004	n.s.	5	18.5956	18.6092	18.7817	18.2052	18.1662	18.1978	18.5996	18.7276	18.5921	18.3136	18.4004	18.7047	18.4389	18.2635	18.6003	18.3999	18.228	18.3047		Nucleus
6035	sp|Q9ULG1|INO80_HUMAN	INO80	INO80_HUMAN DNA helicase INO80	0.994055	-0.000900491	13.1006	0.99513	n.s.	0.476437	0.111412	13.0997	0.562044	n.s.	13.212	0.424839	0.112313	0.489327	n.s.	0.229123	0.245895	n.s.	0.413559	-0.0926565	13.0079	0.532776	n.s.	0.308144	-0.091756	0.416689	n.s.	0.153072	-0.204069	0.292686	n.s.	0.568688	0.108047	13.2086	0.678031	n.s.	0.513583	0.108948	0.609974	n.s.	0.986552	-0.00336484	0.991755	n.s.	0.226046	0.200704	0.696714	n.s.	0.415279	-0.174251	12.9263	0.563168	n.s.	0.370709	-0.173351	0.494686	n.s.	0.245317	-0.285663	0.406493	n.s.	0.627547	-0.0815945	0.863954	n.s.	0.374187	-0.282298	0.883519	n.s.	0.218926	-0.379621	12.721	0.339388	n.s.	0.198748	-0.37872	0.396163	n.s.	0.150088	-0.491033	0.258825	n.s.	0.284701	-0.286964	0.62415	n.s.	0.276733	-0.487668	0.717579	n.s.	0.611021	-0.20537	0.851396	n.s.	0	12.9728	13.2799	13.049	13.2321	13.0333	13.0337	13.3564	13.0011	13.2786	12.9315	13.0783	13.0141	13.3699	13.0474	13.1158	12.7369	13.008	12.4339		Cytosol
3332	sp|Q6PI98|IN80C_HUMAN	INO80C	IN80C_HUMAN INO80 complex subunit C	0.0841171	-0.200214	19.0937	0.138662	n.s.	0.000233606	0.479483	18.8935	0.00572297	n.s.	19.5732	0.00115506	0.679697	0.00574514	up	4.55739e-05	0.000468017	sig	0.00178765	0.322163	19.4159	0.0176067	n.s.	0.00349218	0.522377	0.0268669	n.s.	0.00705714	-0.15732	0.0714128	n.s.	0.0328991	0.266698	19.3604	0.113621	n.s.	0.0284516	0.466913	0.0974969	n.s.	0.0363175	-0.212784	0.138924	n.s.	0.454325	-0.0554642	0.817926	n.s.	0.00444928	0.348003	19.4417	0.0777321	n.s.	0.0132272	0.548217	0.0665987	n.s.	0.00815938	-0.13148	0.127757	n.s.	0.503915	0.0258401	0.8131	n.s.	0.385668	0.0813043	0.883519	n.s.	0.864965	0.0209192	19.1147	0.903906	n.s.	0.22891	0.221134	0.425147	n.s.	0.0226794	-0.458563	0.0797843	n.s.	0.0702541	-0.301243	0.426661	n.s.	0.259155	-0.245779	0.705555	n.s.	0.143277	-0.327084	0.56188	n.s.	2	19.1515	19.0981	19.0316	19.0149	18.7416	18.924	19.5999	19.5441	19.5757	19.3916	19.3875	19.4686	19.2866	19.4342	19.4443	19.4392	18.9754	19.2539		Nucleus
3929	sp|Q8NBZ0|IN80E_HUMAN	INO80E	IN80E_HUMAN INO80 complex subunit E	0.000413665	-0.349775	15.8654	0.00607834	n.s.	0.0691596	0.146671	15.5156	0.125288	n.s.	16.0121	0.0009981	0.496446	0.00536738	n.s.	6.30027e-05	0.000575822	sig	0.208215	-0.0649808	15.8004	0.318065	n.s.	0.00221789	0.284794	0.0229584	n.s.	0.0304033	-0.211652	0.121905	n.s.	0.648045	0.0248921	15.8903	0.744034	n.s.	0.0037488	0.374667	0.0475326	n.s.	0.220241	-0.121779	0.363558	n.s.	0.224009	0.0898729	0.696037	n.s.	0.181451	-0.092805	15.7726	0.343175	n.s.	0.0143605	0.25697	0.0687774	n.s.	0.0607884	-0.239476	0.216671	n.s.	0.686172	-0.0278242	0.888601	n.s.	0.260864	-0.117697	0.864213	n.s.	0.226997	-0.0624202	15.803	0.348045	n.s.	0.00431515	0.287355	0.0986275	n.s.	0.0666498	-0.209091	0.15038	n.s.	0.964008	0.00256063	0.984437	n.s.	0.285136	-0.0873123	0.72572	n.s.	0.693162	0.0303848	0.885062	n.s.	4	15.9112	15.8247	15.8604	15.5515	15.4809	15.5145	16.1189	15.9715	15.9459	15.7389	15.8614	15.801	15.9401	15.8405	15.8298	15.7154	15.7688	15.8372		Nucleus
1714	sp|P49441|INPP_HUMAN	INPP1	INPP_HUMAN Inositol polyphosphate 1-phosphatase	0.0485283	-0.0733755	17.103	0.0912811	n.s.	0.00408434	-0.156175	17.0296	0.0191528	n.s.	16.9468	0.0110961	-0.0828	0.0246664	n.s.	0.000633088	0.00242173	sig	0.0214343	-0.11101	16.992	0.0648433	n.s.	0.187917	-0.0376342	0.289653	n.s.	0.132898	0.0451658	0.269667	n.s.	0.44504	0.0594437	17.1624	0.570722	n.s.	0.126738	0.132819	0.226242	n.s.	0.042526	0.215619	0.149438	n.s.	0.0823603	0.170453	0.580159	n.s.	0.0720338	0.144323	17.2473	0.212315	n.s.	0.0189616	0.217699	0.0785265	n.s.	0.00785645	0.300499	0.12748	n.s.	0.0153006	0.255333	0.24521	n.s.	0.489028	0.0848797	0.889391	n.s.	0.0951172	-0.0711513	17.0318	0.199317	n.s.	0.903369	0.00222418	0.946397	n.s.	0.0165635	0.0850242	0.0690233	n.s.	0.221491	0.0398583	0.581817	n.s.	0.252372	-0.130595	0.700245	n.s.	0.0677331	-0.215475	0.47025	n.s.	8	17.0729	17.1476	17.0883	17.0076	17.0291	17.0521	16.9701	16.9239	16.9464	17.0308	16.9646	16.9805	17.0805	17.2443	17.1883	17.3063	17.0279	17.0357		NA
4622	sp|Q96PE3-3|INP4A_HUMAN	INPP4A	INP4A_HUMAN Isoform 3 of Type I inositol 3,4-bisphosphate 4-phosphatase	0.000466873	0.111031	18.963	0.00637368	n.s.	5.20869e-05	-0.234109	19.074	0.0034482	n.s.	18.7289	1.35932e-05	-0.34514	0.00131771	n.s.	6.38043e-06	0.00013968	sig	0.0449115	-0.120837	18.8421	0.10461	n.s.	0.00531464	-0.231868	0.0322461	n.s.	0.0569297	0.113271	0.166323	n.s.	0.660302	0.0143624	18.9773	0.754365	n.s.	0.0486412	-0.0966688	0.127507	n.s.	0.00421517	0.248471	0.0753886	n.s.	0.111022	0.135199	0.622427	n.s.	0.00358124	-0.121333	18.8416	0.0755818	n.s.	0.000638785	-0.232364	0.0275955	n.s.	0.00820561	0.112775	0.127757	n.s.	0.99332	-0.000496235	0.998139	n.s.	0.0798141	-0.135696	0.796395	n.s.	0.0441785	0.115675	19.0786	0.132426	n.s.	0.902793	0.00464338	0.946372	n.s.	0.00234839	0.349783	0.0338169	n.s.	0.0329918	0.236512	0.32663	n.s.	0.226181	0.101312	0.680578	n.s.	0.0377147	0.237008	0.402174	n.s.	3	18.9497	18.9728	18.9664	19.0625	19.0895	19.07	18.7481	18.7275	18.711	18.85	18.9095	18.7669	19.0152	18.9395	18.857	18.8263	19.1235	19.0338		Cytosol
2675	sp|Q14642|I5P1_HUMAN	INPP5A	I5P1_HUMAN Type I inositol 1,4,5-trisphosphate 5-phosphatase	0.00593102	-0.172238	19.446	0.0212572	n.s.	0.00817871	-0.0711512	19.2738	0.0282205	n.s.	19.3749	0.0255251	0.101086	0.0464092	n.s.	0.262432	0.278051	n.s.	0.0263752	-0.210411	19.2356	0.0743092	n.s.	0.595109	-0.0381736	0.689119	n.s.	0.0797624	-0.13926	0.200644	n.s.	0.139107	-0.147415	19.2986	0.256374	n.s.	0.778005	0.0248226	0.831789	n.s.	0.363926	-0.0762638	0.506931	n.s.	0.590335	0.0629962	0.864422	n.s.	0.173563	-0.194954	19.2511	0.334399	n.s.	0.855294	-0.0227169	0.902264	n.s.	0.335569	-0.123803	0.487399	n.s.	0.914612	0.0154567	0.973083	n.s.	0.810081	-0.0475395	0.958606	n.s.	0.524237	-0.0713123	19.3747	0.630901	n.s.	0.405055	0.100925	0.58997	n.s.	0.998786	-0.000161095	0.99935	n.s.	0.344175	0.139099	0.659577	n.s.	0.684873	0.0761027	0.903884	n.s.	0.591475	0.123642	0.84791	n.s.	0	19.4177	19.4575	19.4628	19.3216	19.2782	19.2216	19.3694	19.3801	19.3751	19.2228	19.3445	19.1394	19.3943	19.2029	19.3961	19.106	19.5055	19.2439		Plasma.Membrane
6195	sp|Q9Y2H2|SAC2_HUMAN	INPP5F	SAC2_HUMAN Phosphatidylinositide phosphatase SAC2	0.131971	0.0648773	19.3451	0.199573	n.s.	0.0152024	-0.154991	19.41	0.0419554	n.s.	19.1901	0.00558045	-0.219868	0.0152256	n.s.	0.0264638	0.0382013	sig	0.272281	-0.0459641	19.2992	0.387606	n.s.	0.0456784	-0.110841	0.110488	n.s.	0.0603658	0.109027	0.172246	n.s.	0.5578	-0.0191383	19.326	0.668792	n.s.	0.0907442	-0.0840156	0.181835	n.s.	0.0430125	0.135853	0.150143	n.s.	0.521608	0.0268258	0.842888	n.s.	0.256386	-0.1253	19.2198	0.42039	n.s.	0.128763	-0.190177	0.234773	n.s.	0.772262	0.0296915	0.844744	n.s.	0.454056	-0.0793355	0.783031	n.s.	0.450156	-0.106161	0.886622	n.s.	0.504766	0.0394149	19.3845	0.61425	n.s.	0.675563	-0.0254624	0.793318	n.s.	0.0459933	0.194406	0.120079	n.s.	0.231013	0.0853791	0.587091	n.s.	0.424052	0.0585532	0.809004	n.s.	0.326898	0.164715	0.713712	n.s.	3	19.3876	19.3352	19.3125	19.3913	19.377	19.4617	19.2468	19.1405	19.183	19.3066	19.3443	19.2465	19.3324	19.3196	19.3337	19.106	19.443	19.3261		Endosome
264	sp|O15357|SHIP2_HUMAN	INPPL1	SHIP2_HUMAN Phosphatidylinositol 3,4,5-trisphosphate 5-phosphatase 2	0.0626647	-0.149587	17.7957	0.110225	n.s.	0.150506	0.0576104	17.6461	0.225238	n.s.	17.8533	0.0240256	0.207197	0.0443124	n.s.	0.00394759	0.00866544	sig	0.722593	-0.0153714	17.7803	0.800547	n.s.	0.101152	0.134215	0.188011	n.s.	0.145816	-0.0729818	0.285198	n.s.	0.0632626	0.101323	17.897	0.161177	n.s.	0.0399698	0.25091	0.115267	n.s.	0.304681	0.043713	0.447999	n.s.	0.0891123	0.116695	0.594694	n.s.	0.017778	0.152968	17.9486	0.115202	n.s.	0.0234256	0.302555	0.0863063	n.s.	0.0610115	0.0953581	0.216837	n.s.	0.0331644	0.16834	0.310109	n.s.	0.238742	0.0516451	0.855668	n.s.	0.364632	-0.0674958	17.7282	0.486877	n.s.	0.425528	0.0820908	0.606293	n.s.	0.143302	-0.125106	0.251136	n.s.	0.513936	-0.0521244	0.765976	n.s.	0.167529	-0.168819	0.637913	n.s.	0.10394	-0.220464	0.521109	n.s.	5	17.8284	17.7517	17.8068	17.7291	17.5453	17.6638	17.8477	17.8163	17.8957	17.7193	17.7877	17.8338	17.9226	17.8713	17.9662	17.931	17.653	17.8034		Cytosol
886	sp|P06213|INSR_HUMAN	INSR	INSR_HUMAN Insulin receptor	0.0465943	-0.223798	14.2698	0.0884522	n.s.	0.0884762	-0.122154	14.046	0.150301	n.s.	14.1477	0.161552	0.101644	0.214872	n.s.	0.210042	0.227148	n.s.	0.018256	-0.239175	14.0306	0.0588844	n.s.	0.82801	-0.0153767	0.873007	n.s.	0.0272084	-0.117021	0.117652	n.s.	0.154159	-0.3054	13.9644	0.27507	n.s.	0.652632	-0.0816019	0.729022	n.s.	0.299832	-0.183246	0.443992	n.s.	0.691572	-0.0662252	0.897534	n.s.	0.174085	-0.345947	13.9239	0.334938	n.s.	0.579631	-0.122149	0.686531	n.s.	0.30908	-0.223793	0.46151	n.s.	0.608286	-0.106772	0.858273	n.s.	0.908874	-0.0405471	0.98093	n.s.	0.370457	-0.0832023	14.1866	0.492019	n.s.	0.195513	0.140596	0.392966	n.s.	0.428128	0.0389517	0.539426	n.s.	0.0725611	0.155973	0.428946	n.s.	0.387127	0.222198	0.791277	n.s.	0.40437	0.262745	0.758393	n.s.	0	14.1756	14.2745	14.3594	14.0742	14.1294	13.9345	14.1655	14.1243	14.1532	14.01	13.9882	14.0937	14.1599	13.7689	14.1687	13.679	14.2397	14.1335		NA
3817	sp|Q8N201|INT1_HUMAN	INTS1	INT1_HUMAN Integrator complex subunit 1	0.000948156	-0.306156	19.048	0.00833309	n.s.	0.0369362	-0.0905889	18.7418	0.0779921	n.s.	18.9574	0.00206023	0.215567	0.00809598	n.s.	6.91683e-05	0.000611474	sig	0.0129092	-0.219721	18.8283	0.0474753	n.s.	0.171261	0.0864349	0.270543	n.s.	0.0555289	-0.129132	0.163772	n.s.	0.00985572	-0.231364	18.8166	0.0709104	n.s.	0.161941	0.0747916	0.266354	n.s.	0.0220183	-0.140775	0.112345	n.s.	0.865604	-0.0116433	0.959003	n.s.	0.0059551	-0.25967	18.7883	0.0825683	n.s.	0.310519	0.0464854	0.434498	n.s.	0.0102156	-0.169081	0.135373	n.s.	0.563781	-0.0399495	0.845953	n.s.	0.5665	-0.0283062	0.911968	n.s.	0.0023627	-0.305795	18.7422	0.0504458	n.s.	0.991971	0.000360864	0.995658	n.s.	0.00227024	-0.215206	0.0337019	n.s.	0.238885	-0.086074	0.591733	n.s.	0.150779	-0.0744307	0.615269	n.s.	0.232849	-0.0461245	0.639139	n.s.	5	19.0028	19.0554	19.0858	18.6915	18.762	18.772	18.9553	18.9872	18.9297	18.7505	18.8269	18.9075	18.7846	18.8487	18.8148	18.7618	18.7357	18.7487		Nucleus
5601	sp|Q9NVR2|INT10_HUMAN	INTS10	INT10_HUMAN Integrator complex subunit 10	0.000664205	-0.405051	16.7687	0.0071285	n.s.	0.0365843	-0.180103	16.3637	0.0774578	n.s.	16.5886	0.0130979	0.224948	0.0278185	n.s.	0.00200313	0.00529048	sig	0.00101541	-0.400681	16.368	0.0138444	n.s.	0.917729	0.00436982	0.939533	n.s.	0.0174434	-0.220579	0.0997007	n.s.	0.0154634	-0.296199	16.4725	0.0828629	n.s.	0.118377	0.108852	0.216295	n.s.	0.205666	-0.116096	0.34897	n.s.	0.160577	0.104483	0.660306	n.s.	0.0139957	-0.296068	16.4726	0.105702	n.s.	0.105976	0.108983	0.204931	n.s.	0.197758	-0.115965	0.360733	n.s.	0.1484	0.104613	0.515346	n.s.	0.998701	0.000130558	0.999968	n.s.	0.0456658	-0.445812	16.3229	0.134653	n.s.	0.776434	-0.040761	0.864257	n.s.	0.156173	-0.265709	0.266378	n.s.	0.75796	-0.0451309	0.89562	n.s.	0.490791	-0.149613	0.838127	n.s.	0.487794	-0.149744	0.801865	n.s.	5	16.738	16.7304	16.8377	16.3201	16.4043	16.3666	16.5285	16.6811	16.5563	16.3054	16.4032	16.3955	16.5249	16.4201	16.5206	16.4247	16.4938	16.1519		Nucleus
4407	sp|Q96CB8|INT12_HUMAN	INTS12	INT12_HUMAN Integrator complex subunit 12	0.016874	-0.22493	17.0461	0.0424636	n.s.	0.00242822	0.331244	16.8211	0.0143937	n.s.	17.3773	0.000130521	0.556174	0.00232605	n.s.	0.000164048	0.00104219	sig	0.11968	0.166251	17.2123	0.212356	n.s.	0.00765492	0.391181	0.0389463	n.s.	0.0863284	-0.164993	0.209909	n.s.	0.136388	0.119317	17.1654	0.253019	n.s.	0.00449956	0.344247	0.0497942	n.s.	0.0025572	-0.211927	0.0684737	n.s.	0.643793	-0.0469344	0.881983	n.s.	0.694331	0.0326696	17.0787	0.787549	n.s.	0.0284414	0.2576	0.095	n.s.	0.0105934	-0.298574	0.138403	n.s.	0.285381	-0.133581	0.664965	n.s.	0.307475	-0.0866471	0.880736	n.s.	0.879941	-0.0135396	17.0325	0.914876	n.s.	0.0622012	0.21139	0.231462	n.s.	0.0113647	-0.344784	0.0573581	n.s.	0.195114	-0.179791	0.562914	n.s.	0.229622	-0.132856	0.680578	n.s.	0.689826	-0.0462093	0.883589	n.s.	4	17.06	16.9611	17.1171	16.8322	16.8742	16.757	17.3867	17.401	17.3442	17.1733	17.1138	17.3498	17.172	17.1587	17.1422	17.0153	16.9551	17.11		Nucleus
5113	sp|Q9H0H0|INT2_HUMAN	INTS2	INT2_HUMAN Integrator complex subunit 2	0.00470179	-0.300451	17.6649	0.0185214	n.s.	0.0420533	-0.0797187	17.3644	0.0858494	n.s.	17.5852	0.0127896	0.220732	0.0273921	n.s.	0.0754682	0.0916138	n.s.	0.0657788	-0.163465	17.5014	0.13653	n.s.	0.155587	0.136985	0.253572	n.s.	0.260796	-0.0837467	0.409687	n.s.	0.00657847	-0.194039	17.4709	0.0651811	n.s.	0.192008	0.106412	0.298417	n.s.	0.0185872	-0.11432	0.105797	n.s.	0.728365	-0.0305734	0.911446	n.s.	0.237667	-0.220991	17.4439	0.401377	n.s.	0.65461	0.0794599	0.747731	n.s.	0.414387	-0.141272	0.557664	n.s.	0.754435	-0.0575253	0.913042	n.s.	0.904563	-0.0269518	0.97976	n.s.	0.0119994	-0.254693	17.4102	0.0783045	n.s.	0.576578	0.0457577	0.72111	n.s.	0.0286328	-0.174974	0.0913543	n.s.	0.37691	-0.0912275	0.679715	n.s.	0.369425	-0.060654	0.777733	n.s.	0.884407	-0.0337022	0.960603	n.s.	0	17.6693	17.6985	17.6269	17.2892	17.4551	17.3491	17.5533	17.6128	17.5895	17.3799	17.5447	17.5797	17.4844	17.4574	17.6422	17.2456	17.4612	17.3592		Cytosol
3220	sp|Q68E01|INT3_HUMAN	INTS3	INT3_HUMAN Integrator complex subunit 3	0.00147339	-0.451986	20.0629	0.00985136	n.s.	0.00144852	-0.287563	19.6109	0.0113475	n.s.	19.7754	0.051622	0.164423	0.0817674	n.s.	0.000629853	0.00241649	sig	0.000311747	-0.501376	19.5616	0.0102544	n.s.	0.482979	-0.0493904	0.587627	n.s.	0.0092847	-0.213813	0.0788531	n.s.	0.00691508	-0.381333	19.6816	0.0659108	n.s.	0.46054	0.070653	0.562226	n.s.	0.217641	-0.0937699	0.361156	n.s.	0.170432	0.120043	0.665006	n.s.	0.00102166	-0.397326	19.6656	0.0618723	n.s.	0.482677	0.0546598	0.598497	n.s.	0.0561403	-0.109763	0.210655	n.s.	0.110296	0.10405	0.468379	n.s.	0.828134	-0.0159931	0.966036	n.s.	0.0277044	-0.529689	19.5332	0.107885	n.s.	0.629892	-0.0777025	0.759951	n.s.	0.166675	-0.242125	0.278507	n.s.	0.848745	-0.028312	0.937904	n.s.	0.504282	-0.148355	0.844305	n.s.	0.522091	-0.132362	0.816151	n.s.	5	20.0379	20.0401	20.1108	19.5053	19.6699	19.6576	19.7493	19.8313	19.7455	19.494	19.616	19.5748	19.7464	19.6168	19.6626	19.6686	19.7052	19.3612		Cytosol
4525	sp|Q96HW7|INT4_HUMAN	INTS4	INT4_HUMAN Integrator complex subunit 4	0.00749235	-0.371325	17.7512	0.0246825	n.s.	0.000841082	-0.306387	17.3799	0.00892015	n.s.	17.4448	0.430783	0.0649376	0.495206	n.s.	0.00112021	0.00355203	sig	0.0022523	-0.542611	17.2086	0.0192799	n.s.	0.169008	-0.171286	0.268227	n.s.	0.0388289	-0.236223	0.135639	n.s.	0.00544816	-0.423263	17.3279	0.0617707	n.s.	0.649646	-0.0519376	0.726187	n.s.	0.138799	-0.116875	0.273669	n.s.	0.349261	0.119348	0.770089	n.s.	0.0130881	-0.456699	17.2945	0.103943	n.s.	0.531549	-0.085374	0.643318	n.s.	0.178784	-0.150312	0.342758	n.s.	0.541281	0.0859117	0.834324	n.s.	0.816274	-0.0334364	0.961345	n.s.	0.0072538	-0.539371	17.2118	0.0660849	n.s.	0.25111	-0.168046	0.446663	n.s.	0.0661178	-0.232984	0.149596	n.s.	0.980563	0.0032393	0.990418	n.s.	0.441636	-0.116109	0.814371	n.s.	0.633806	-0.0826724	0.858987	n.s.	1	17.7373	17.718	17.7983	17.2407	17.4656	17.4334	17.4567	17.479	17.3987	17.067	17.318	17.2408	17.3943	17.2616	17.4022	17.1868	17.3142	17.1095		Nucleus
3320	sp|Q6P9B9|INT5_HUMAN	INTS5	INT5_HUMAN Integrator complex subunit 5	0.136215	-0.132023	17.2993	0.204777	n.s.	0.00895217	0.412212	17.1672	0.0297306	n.s.	17.7115	0.00116187	0.544234	0.00575605	n.s.	0.00322595	0.00749252	sig	0.130728	0.206166	17.5054	0.225554	n.s.	0.0218899	0.338188	0.0694304	n.s.	0.122204	-0.206046	0.257022	n.s.	0.0502112	0.263224	17.5625	0.141035	n.s.	0.00206535	0.395246	0.0444433	n.s.	0.142511	-0.148988	0.277819	n.s.	0.649168	0.0570581	0.883861	n.s.	0.160652	0.165419	17.4647	0.31904	n.s.	0.010141	0.297441	0.0605314	n.s.	0.0576913	-0.246793	0.212206	n.s.	0.75265	-0.0407469	0.912473	n.s.	0.158776	-0.0978049	0.807817	n.s.	0.837916	0.032618	17.3319	0.883452	n.s.	0.284919	0.164641	0.480676	n.s.	0.0757522	-0.379594	0.163814	n.s.	0.371309	-0.173548	0.677387	n.s.	0.290282	-0.230606	0.728806	n.s.	0.511661	-0.132801	0.810255	n.s.	4	17.2447	17.226	17.4271	17.2045	17.1073	17.19	17.8103	17.6083	17.7158	17.3422	17.5312	17.6429	17.5597	17.5653	17.4203	17.509	17.17	17.4937		Cytosol
6012	sp|Q9UL03|INT6_HUMAN	INTS6	INT6_HUMAN Integrator complex subunit 6	8.59814e-05	-0.293246	18.5573	0.00362168	n.s.	0.712182	0.00969466	18.2641	0.771858	n.s.	18.567	0.000120876	0.302941	0.00225506	n.s.	0.00121373	0.00376074	sig	0.168882	-0.107642	18.4497	0.272295	n.s.	0.041686	0.185604	0.10366	n.s.	0.144793	-0.117337	0.283805	n.s.	0.0263843	-0.091994	18.4653	0.102589	n.s.	0.000776809	0.201252	0.0362138	n.s.	0.0283817	-0.101689	0.125168	n.s.	0.85875	0.0156481	0.95629	n.s.	0.0860933	-0.162163	18.3952	0.230183	n.s.	0.124613	0.131084	0.229858	n.s.	0.0786323	-0.171857	0.239332	n.s.	0.626079	-0.0545204	0.863773	n.s.	0.485166	-0.0701685	0.88891	n.s.	0.0047354	-0.176261	18.3811	0.0576793	n.s.	0.00474603	0.116985	0.101499	n.s.	0.0057484	-0.185956	0.0440303	n.s.	0.458994	-0.0686191	0.732139	n.s.	0.0457144	-0.0842672	0.524758	n.s.	0.880718	-0.0140987	0.959597	n.s.	4	18.528	18.583	18.5609	18.2497	18.2796	18.2629	18.5364	18.6005	18.5642	18.3633	18.4154	18.5703	18.4774	18.4533	18.4769	18.3134	18.3954	18.3668		Nucleus
5588	sp|Q9NVH2|INT7_HUMAN	INTS7	INT7_HUMAN Integrator complex subunit 7	0.0204529	-0.306669	15.9194	0.0482265	n.s.	0.0338111	-0.228324	15.6128	0.0729106	n.s.	15.6911	0.367238	0.0783451	0.43291	n.s.	0.0182643	0.0283343	sig	0.0114936	-0.500906	15.4185	0.0444647	n.s.	0.171118	-0.194237	0.270543	n.s.	0.0675349	-0.272582	0.183261	n.s.	0.0587913	-0.364104	15.5553	0.154488	n.s.	0.68287	-0.0574348	0.753576	n.s.	0.327998	-0.13578	0.471897	n.s.	0.460988	0.136802	0.818617	n.s.	0.0567234	-0.336437	15.583	0.190868	n.s.	0.815569	-0.0297679	0.873335	n.s.	0.378493	-0.108113	0.525978	n.s.	0.364131	0.164469	0.731925	n.s.	0.889918	0.0276669	0.978766	n.s.	0.0226861	-0.397846	15.5216	0.100896	n.s.	0.423121	-0.091177	0.604192	n.s.	0.136448	-0.169522	0.243108	n.s.	0.516752	0.103059	0.768368	n.s.	0.847951	-0.0337422	0.963727	n.s.	0.702618	-0.0614091	0.888384	n.s.	5	15.8583	15.8711	16.029	15.5769	15.7325	15.5288	15.5992	15.7506	15.7235	15.258	15.5994	15.3982	15.4215	15.6892	15.6983	15.4677	15.6	15.4432		Cytosol
3432	sp|Q75QN2|INT8_HUMAN	INTS8	INT8_HUMAN Integrator complex subunit 8	0.000866551	-0.23104	18.6114	0.00811557	n.s.	0.00472998	-0.255437	18.3804	0.0207097	n.s.	18.356	0.645469	-0.0243973	0.697339	n.s.	0.00216899	0.00560186	sig	0.000352057	-0.324411	18.287	0.0105617	n.s.	0.0556473	-0.0933706	0.124707	n.s.	0.245417	-0.0689734	0.393059	n.s.	0.000870417	-0.3287	18.2827	0.0407216	n.s.	0.0696479	-0.0976602	0.155252	n.s.	0.303458	-0.073263	0.446809	n.s.	0.919053	-0.00428959	0.977665	n.s.	0.0723757	-0.16854	18.4429	0.212608	n.s.	0.419614	0.0624998	0.538649	n.s.	0.367501	0.0868971	0.516462	n.s.	0.108808	0.15587	0.467126	n.s.	0.198343	0.16016	0.829334	n.s.	0.0311082	-0.29492	18.3165	0.113567	n.s.	0.487498	-0.0638802	0.657703	n.s.	0.702173	-0.0394829	0.775179	n.s.	0.744534	0.0294905	0.890377	n.s.	0.776405	0.0337801	0.941293	n.s.	0.430975	-0.12638	0.775217	n.s.	1	18.6255	18.6206	18.5881	18.3366	18.3899	18.4147	18.3624	18.4277	18.2778	18.3249	18.2996	18.2366	18.3082	18.2573	18.3624	18.5234	18.4175	18.2155		Nucleus
5579	sp|Q9NV88|INT9_HUMAN	INTS9	INT9_HUMAN Integrator complex subunit 9	0.000729097	-0.381802	17.7697	0.00745728	n.s.	0.00456931	-0.217941	17.3879	0.020336	n.s.	17.5518	0.00239024	0.163861	0.00880542	n.s.	0.0012361	0.00380882	sig	0.000893613	-0.364369	17.4053	0.0131297	n.s.	0.575569	0.0174332	0.672015	n.s.	0.00387071	-0.146428	0.0585435	n.s.	0.0148572	-0.237818	17.5319	0.0822708	n.s.	0.013578	0.143984	0.0702266	n.s.	0.383561	-0.0198769	0.525798	n.s.	0.020512	0.126551	0.445005	n.s.	0.01704	-0.249324	17.5204	0.11334	n.s.	0.0325337	0.132478	0.102548	n.s.	0.361816	-0.0313831	0.511092	n.s.	0.0480678	0.115045	0.35557	n.s.	0.769529	-0.0115061	0.948339	n.s.	0.0639317	-0.361294	17.4084	0.159616	n.s.	0.875071	0.0205079	0.930041	n.s.	0.312391	-0.143353	0.429604	n.s.	0.981173	0.00307471	0.990806	n.s.	0.515402	-0.123477	0.847839	n.s.	0.557126	-0.11197	0.830998	n.s.	5	17.7553	17.7165	17.8373	17.3729	17.4275	17.3633	17.5767	17.5317	17.5469	17.3699	17.4409	17.4052	17.5191	17.5447	17.5523	17.4885	17.5655	17.2513		Nucleus
4223	sp|Q92551|IP6K1_HUMAN	IP6K1	IP6K1_HUMAN Inositol hexakisphosphate kinase 1	0.446752	0.046888	16.2591	0.532251	n.s.	0.00531727	-0.298423	16.306	0.0220313	n.s.	15.9607	4.15954e-05	-0.345311	0.00168461	n.s.	0.000804027	0.00282237	sig	0.00714885	-0.290727	15.9684	0.0340872	n.s.	0.000198846	-0.337615	0.0111452	n.s.	0.751578	0.00769647	0.828875	n.s.	0.0634776	-0.198918	16.0602	0.161491	n.s.	0.00113435	-0.245806	0.0390653	n.s.	0.00343377	0.0995054	0.0707669	n.s.	0.042127	0.0918089	0.502946	n.s.	0.068183	-0.292344	15.9667	0.208462	n.s.	0.0248814	-0.339232	0.0889037	n.s.	0.943848	0.00607901	0.962717	n.s.	0.985692	-0.00161746	0.995255	n.s.	0.469268	-0.0934264	0.88891	n.s.	0.11418	-0.241915	16.0172	0.222523	n.s.	0.0454235	-0.288803	0.203558	n.s.	0.557163	0.0565075	0.653045	n.s.	0.622128	0.0488111	0.830529	n.s.	0.742416	-0.0429979	0.927829	n.s.	0.776272	0.0504285	0.921659	n.s.	1	16.1988	16.3657	16.2128	16.2754	16.3236	16.3189	15.9689	15.9705	15.9426	15.9529	16.0096	15.9426	16.0619	16.0584	16.0722	15.8613	16.1312	15.9031		Cytosol
5928	sp|Q9UI26-2|IPO11_HUMAN	IPO11	IPO11_HUMAN Isoform 2 of Importin-11	0.0104988	-0.173628	18.0441	0.0308397	n.s.	0.0199407	-0.128607	17.8705	0.0502961	n.s.	17.9155	0.302998	0.0450206	0.367133	n.s.	0.000119968	0.000862812	sig	0.0056005	-0.160919	17.8832	0.0296983	n.s.	0.72766	0.0127085	0.797166	n.s.	0.33491	-0.0323121	0.481735	n.s.	0.212968	-0.0623183	17.9818	0.341255	n.s.	0.0897351	0.111309	0.180746	n.s.	0.190401	0.0662888	0.332607	n.s.	0.0559237	0.0986009	0.535211	n.s.	0.392566	-0.0335722	18.0105	0.544076	n.s.	0.0393613	0.140055	0.112992	n.s.	0.0656211	0.0950349	0.221933	n.s.	0.0146667	0.127347	0.240609	n.s.	0.508795	0.028746	0.898374	n.s.	0.00294413	-0.282185	17.7619	0.0520673	n.s.	0.0653818	-0.108557	0.236557	n.s.	0.0161701	-0.153578	0.0683956	n.s.	0.0117883	-0.121266	0.263124	n.s.	0.0209361	-0.219867	0.518663	n.s.	0.00444948	-0.248613	0.287186	n.s.	5	18.0586	17.9966	18.0771	17.852	17.8312	17.9282	17.8929	17.9638	17.8899	17.8699	17.8628	17.9168	17.9496	18.0139	17.9942	18.0268	17.7653	17.7586		Cytosol
648	sp|O94829|IPO13_HUMAN	IPO13	IPO13_HUMAN Importin-13	0.140883	-0.175562	15.0378	0.21035	n.s.	0.0453572	-0.259818	14.8623	0.0909953	n.s.	14.778	0.531521	-0.0842553	0.591899	n.s.	0.143835	0.162181	n.s.	0.0686524	-0.2065	14.8313	0.140551	n.s.	0.806353	-0.0309372	0.856866	n.s.	0.663868	0.0533181	0.760853	n.s.	0.0247221	-0.345839	14.692	0.100174	n.s.	0.298777	-0.170277	0.405501	n.s.	0.554133	-0.0860217	0.674452	n.s.	0.334545	-0.13934	0.761452	n.s.	0.183629	-0.17154	14.8663	0.345103	n.s.	0.979874	0.00402237	0.98642	n.s.	0.575923	0.0882777	0.695487	n.s.	0.8107	0.0349596	0.935257	n.s.	0.373672	0.174299	0.883519	n.s.	0.401767	-0.0518296	14.986	0.519962	n.s.	0.379482	0.123733	0.56695	n.s.	0.163438	0.207988	0.275011	n.s.	0.233195	0.15467	0.588435	n.s.	0.105152	0.29401	0.576545	n.s.	0.448437	0.11971	0.783497	n.s.	0	15.0933	15.0414	14.9787	14.838	14.7201	15.0287	14.9251	14.7753	14.6336	14.8012	14.9765	14.7163	14.7866	14.5974	14.7455	14.987	15.0285	14.9435		Cytosol
4096	sp|Q8TEX9-2|IPO4_HUMAN	IPO4	IPO4_HUMAN Isoform 2 of Importin-4	0.403686	-0.0919701	18.243	0.490601	n.s.	0.000974226	-0.415642	18.151	0.00953829	n.s.	17.8274	0.0406949	-0.323672	0.0674431	n.s.	0.00204239	0.00536688	sig	0.0034955	-0.551843	17.6912	0.0237275	n.s.	0.0253887	-0.459873	0.0760671	n.s.	0.246001	-0.136201	0.393699	n.s.	0.0111993	-0.312401	17.9306	0.0741348	n.s.	0.207344	-0.220431	0.313674	n.s.	0.291916	0.103241	0.435956	n.s.	0.155017	0.239442	0.656816	n.s.	0.00617457	-0.330719	17.9123	0.0825683	n.s.	0.174036	-0.238749	0.288575	n.s.	0.343605	0.0849229	0.495122	n.s.	0.170921	0.221124	0.545062	n.s.	0.86473	-0.0183181	0.973961	n.s.	0.0245946	-0.264573	17.9784	0.103556	n.s.	0.307249	-0.172603	0.502898	n.s.	0.17759	0.151069	0.290455	n.s.	0.114102	0.28727	0.48516	n.s.	0.705345	0.047828	0.910123	n.s.	0.585615	0.066146	0.847151	n.s.	1	18.2223	18.258	18.2487	17.9959	18.1248	18.3324	17.85	17.7375	17.8946	17.6275	17.5795	17.8665	18.003	17.8582	17.8509	17.9736	18.0608	17.896		Cytosol
95	sp|O00410-3|IPO5_HUMAN	IPO5	IPO5_HUMAN Isoform 3 of Importin-5	0.0165247	-0.0843645	22.9074	0.0418119	n.s.	0.000382101	-0.294317	22.8231	0.00626839	n.s.	22.6131	0.000382209	-0.209953	0.00326789	n.s.	0.000360304	0.00167728	sig	0.0016137	-0.319725	22.5877	0.0168207	n.s.	0.00336814	-0.23536	0.0264802	n.s.	0.569233	-0.0254076	0.687665	n.s.	0.0157173	-0.179997	22.7274	0.083204	n.s.	0.0386897	-0.0956326	0.113136	n.s.	0.0441262	0.11432	0.151058	n.s.	0.0819134	0.139728	0.578432	n.s.	0.020116	-0.2136	22.6938	0.119479	n.s.	0.0497091	-0.129236	0.12952	n.s.	0.174335	0.0807166	0.339349	n.s.	0.185474	0.106124	0.566653	n.s.	0.647094	-0.0336033	0.928236	n.s.	0.0332283	-0.285767	22.6217	0.116729	n.s.	0.068879	-0.201402	0.241989	n.s.	0.916787	0.00855005	0.941337	n.s.	0.720193	0.0339576	0.879035	n.s.	0.409509	-0.10577	0.802145	n.s.	0.578894	-0.0721666	0.84356	n.s.	1	22.9128	22.9391	22.8704	22.8133	22.8189	22.837	22.6383	22.6219	22.5792	22.5387	22.6604	22.5641	22.6933	22.7616	22.7468	22.6409	22.718	22.5253		Cytosol
729	sp|O95373|IPO7_HUMAN	IPO7	IPO7_HUMAN Importin-7	0.00037199	-0.142946	22.3013	0.00568014	n.s.	0.0494572	-0.10752	22.1584	0.0968812	n.s.	22.1938	0.421481	0.035426	0.485719	n.s.	0.07166	0.0876145	n.s.	0.227733	-0.0846968	22.2167	0.339713	n.s.	0.38782	0.058249	0.496655	n.s.	0.761742	0.022823	0.835775	n.s.	0.375202	-0.0427881	22.2586	0.503023	n.s.	0.100997	0.100158	0.19426	n.s.	0.383109	0.0647318	0.525568	n.s.	0.660637	0.0419088	0.886704	n.s.	0.283267	-0.0268783	22.2745	0.445808	n.s.	0.016107	0.116068	0.0725938	n.s.	0.222482	0.0806416	0.385598	n.s.	0.515433	0.0578186	0.818683	n.s.	0.814714	0.0159098	0.960781	n.s.	0.307156	0.0286703	22.33	0.431255	n.s.	0.00710345	0.171616	0.110519	n.s.	0.0849332	0.13619	0.176061	n.s.	0.248637	0.113367	0.600734	n.s.	0.364919	0.0714583	0.776316	n.s.	0.286632	0.0555486	0.687162	n.s.	0	22.3047	22.2887	22.3106	22.1786	22.1405	22.1561	22.2689	22.1665	22.146	22.139	22.1782	22.3328	22.2045	22.3126	22.2493	22.2997	22.3592	22.3008		Cytosol
272	sp|O15397|IPO8_HUMAN	IPO8	IPO8_HUMAN Importin-8	0.00601358	-0.329536	16.5047	0.0213901	n.s.	0.00126433	-0.498745	16.1752	0.0106957	n.s.	16.006	0.0165968	-0.169209	0.0333067	n.s.	0.00146412	0.00425068	sig	0.000565241	-0.665636	15.8391	0.0116242	down	0.00249498	-0.3361	0.0237408	n.s.	0.0275469	-0.166891	0.118026	n.s.	0.0138434	-0.392497	16.1122	0.0801661	n.s.	0.290255	-0.0629609	0.397076	n.s.	0.115517	0.106248	0.245759	n.s.	0.0185533	0.273139	0.445005	n.s.	0.0421049	-0.344316	16.1604	0.164043	n.s.	0.870096	-0.0147797	0.912316	n.s.	0.158279	0.154429	0.322423	n.s.	0.0363985	0.321321	0.319878	n.s.	0.693129	0.0481812	0.934537	n.s.	0.0825315	-0.475973	16.0287	0.183908	n.s.	0.466756	-0.146437	0.640257	n.s.	0.905197	0.0227723	0.932588	n.s.	0.367041	0.189663	0.673585	n.s.	0.755074	-0.0834759	0.932308	n.s.	0.651426	-0.131657	0.867639	n.s.	1	16.5745	16.3986	16.541	16.1143	16.2006	16.2105	16.0374	15.9464	16.0341	15.8071	15.9171	15.793	16.1516	16.0729	16.2585	16.0623	16.2591	15.7984		Cytosol
4620	sp|Q96P70|IPO9_HUMAN	IPO9	IPO9_HUMAN Importin-9	0.093876	-0.169858	19.2074	0.151285	n.s.	0.00470241	-0.371019	19.0375	0.0206664	n.s.	18.8364	0.0267236	-0.20116	0.0482446	n.s.	0.0110704	0.0190282	sig	0.00514573	-0.473231	18.7341	0.0285824	n.s.	0.019576	-0.303373	0.0654725	n.s.	0.209906	-0.102212	0.356566	n.s.	0.0947119	-0.194741	19.0126	0.202485	n.s.	0.752601	-0.0248822	0.811726	n.s.	0.0334339	0.176278	0.133592	n.s.	0.0467572	0.27849	0.519306	n.s.	0.0725163	-0.239789	18.9676	0.212641	n.s.	0.447925	-0.0699304	0.566131	n.s.	0.112724	0.13123	0.279759	n.s.	0.0853743	0.233442	0.436394	n.s.	0.597527	-0.0450482	0.921441	n.s.	0.179262	-0.287904	18.9195	0.296282	n.s.	0.516297	-0.118045	0.678484	n.s.	0.621267	0.083115	0.707648	n.s.	0.348512	0.185328	0.661116	n.s.	0.688006	-0.093163	0.904916	n.s.	0.837186	-0.0481148	0.943868	n.s.	1	19.1901	19.116	19.316	18.9515	19.0325	19.1285	18.8858	18.8377	18.7855	18.723	18.8468	18.6326	18.974	19.0513	19.0289	18.9063	19.1163	18.7226		Cytosol
2751	sp|Q15051|IQCB1_HUMAN	IQCB1	IQCB1_HUMAN IQ calmodulin-binding motif-containing protein 1	0.434268	-0.019288	17.1396	0.520255	n.s.	0.758024	-0.00699516	17.1203	0.81056	n.s.	17.1326	0.663313	0.0122929	0.713287	n.s.	0.00154211	0.00440214	sig	0.0188605	-0.135018	17.0046	0.0598512	n.s.	0.039985	-0.11573	0.101015	n.s.	0.0281078	-0.128023	0.11855	n.s.	0.968774	0.00201451	17.1416	0.979811	n.s.	0.706387	0.0213025	0.774001	n.s.	0.870225	0.00900967	0.911878	n.s.	0.115998	0.137032	0.624502	n.s.	0.0628123	0.0592807	17.1989	0.19925	n.s.	0.0705159	0.0785687	0.158331	n.s.	0.0929011	0.0662759	0.258811	n.s.	0.0237048	0.194299	0.27387	n.s.	0.46221	0.0572662	0.888496	n.s.	0.00701391	-0.173516	16.9661	0.0650563	n.s.	0.0183174	-0.154228	0.147059	n.s.	0.0134891	-0.16652	0.0630388	n.s.	0.484796	-0.0384977	0.749349	n.s.	0.120495	-0.17553	0.591071	n.s.	0.0217866	-0.232796	0.35706	n.s.	5	17.141	17.1193	17.1584	17.0895	17.1161	17.1553	17.1179	17.1683	17.1116	17.0712	16.965	16.9774	17.0811	17.2021	17.1796	17.2181	16.9952	16.9369		Cytosol
1655	sp|P46940|IQGA1_HUMAN	IQGAP1	IQGA1_HUMAN Ras GTPase-activating-like protein IQGAP1	0.0308437	-0.0588365	20.1528	0.0650185	n.s.	0.658696	0.0184118	20.094	0.724554	n.s.	20.1712	0.141215	0.0772482	0.190919	n.s.	0.00151848	0.00435388	sig	0.209129	-0.0824942	20.0703	0.31871	n.s.	0.702866	-0.0236577	0.77723	n.s.	0.206996	-0.100906	0.354457	n.s.	0.00294102	-0.0615752	20.0912	0.0530719	n.s.	0.912546	-0.00273876	0.934761	n.s.	0.206357	-0.079987	0.349684	n.s.	0.787837	0.0209189	0.9312	n.s.	0.00313412	-0.0718845	20.0809	0.0755818	n.s.	0.615744	-0.013048	0.716085	n.s.	0.168475	-0.0902962	0.333641	n.s.	0.891092	0.0106097	0.963322	n.s.	0.40474	-0.0103093	0.883519	n.s.	0.000187981	-0.286129	19.8667	0.0313168	n.s.	0.0029013	-0.227292	0.0944743	n.s.	0.0093356	-0.30454	0.0535825	n.s.	0.0660809	-0.203634	0.415662	n.s.	0.00516256	-0.224553	0.490126	n.s.	0.00643898	-0.214244	0.310061	n.s.	5	20.1446	20.1548	20.159	20.0763	20.0766	20.129	20.2336	20.1789	20.1012	19.9627	20.1045	20.1438	20.0967	20.0857	20.0891	20.0728	19.8515	19.8819		Cytosol
2567	sp|Q13576|IQGA2_HUMAN	IQGAP2	IQGA2_HUMAN Ras GTPase-activating-like protein IQGAP2	0.000267926	-0.370292	18.5853	0.00524521	n.s.	0.256232	-0.041636	18.215	0.342771	n.s.	18.5437	2.99793e-06	0.328656	0.00106589	n.s.	3.61788e-07	2.29337e-05	sig	0.340353	-0.0408265	18.5445	0.460022	n.s.	0.000129493	0.329466	0.00942824	n.s.	0.974455	0.000809586	0.983506	n.s.	0.0402667	-0.136508	18.4488	0.124846	n.s.	1.94903e-05	0.233784	0.0136168	n.s.	0.00288678	-0.0948722	0.0700611	n.s.	0.0454853	-0.0956818	0.515288	n.s.	0.273113	-0.0593355	18.526	0.437305	n.s.	0.00067311	0.310957	0.0277106	n.s.	0.498227	-0.0176994	0.628558	n.s.	0.637698	-0.018509	0.867762	n.s.	0.108349	0.0771728	0.798591	n.s.	0.0084748	-0.300674	18.2846	0.0692624	n.s.	0.0949853	0.0696182	0.280193	n.s.	0.00338221	-0.259038	0.0370841	n.s.	0.0077229	-0.259848	0.241983	n.s.	0.0505023	-0.164166	0.524758	n.s.	0.036176	-0.241339	0.400652	n.s.	4	18.525	18.6224	18.6085	18.2185	18.2081	18.2184	18.5597	18.5356	18.5356	18.571	18.5624	18.5	18.4512	18.4463	18.5536	18.4984	18.3229	18.2463		NA
3607	sp|Q86VI3|IQGA3_HUMAN	IQGAP3	IQGA3_HUMAN Ras GTPase-activating-like protein IQGAP3	0.00318496	-0.614244	17.2216	0.0146685	down	0.26881	0.0612737	16.6074	0.355632	n.s.	17.2829	0.00223445	0.675518	0.00849221	up	2.94428e-05	0.000356399	sig	0.0474047	-0.230971	16.9906	0.108425	n.s.	0.0309833	0.383273	0.0866515	n.s.	0.023168	-0.292245	0.109324	n.s.	0.29561	-0.0813772	17.1402	0.426981	n.s.	0.0244878	0.532867	0.0901596	n.s.	0.11341	-0.142651	0.243345	n.s.	0.256568	0.149594	0.711186	n.s.	0.159338	0.0862696	17.3079	0.317047	n.s.	0.00964946	0.700514	0.0596077	n.s.	0.626438	0.0249958	0.736582	n.s.	0.0470025	0.317241	0.352928	n.s.	0.129017	0.167647	0.798591	n.s.	0.00276975	-0.423937	16.7977	0.0515747	n.s.	0.206492	0.190307	0.403276	n.s.	0.00185949	-0.485211	0.0325663	n.s.	0.141464	-0.192966	0.514416	n.s.	0.0361669	-0.34256	0.524758	n.s.	0.00336688	-0.510207	0.277097	n.s.	4	17.1641	17.2196	17.2811	16.4472	16.6128	16.762	17.3275	17.2167	17.3044	16.8974	16.937	17.1375	17.0767	17.2038	17.3287	17.2871	16.8188	16.7765		NA
3236	sp|Q6DN90|IQEC1_HUMAN	IQSEC1	IQEC1_HUMAN IQ motif and SEC7 domain-containing protein 1	0.0106467	-0.149544	18.4752	0.0311398	n.s.	0.106323	-0.070002	18.3256	0.172459	n.s.	18.4052	0.0822736	0.0795423	0.120837	n.s.	0.0131578	0.0218287	sig	0.0381013	-0.172003	18.3032	0.0937217	n.s.	0.713192	-0.0224592	0.785566	n.s.	0.149457	-0.102001	0.288926	n.s.	0.0320824	-0.112054	18.3631	0.112188	n.s.	0.312845	0.0374904	0.4195	n.s.	0.281144	-0.0420519	0.424056	n.s.	0.434767	0.0599496	0.810567	n.s.	0.810368	0.0166786	18.4919	0.871081	n.s.	0.081643	0.166223	0.173231	n.s.	0.274049	0.0866806	0.432691	n.s.	0.11955	0.188682	0.48126	n.s.	0.231576	0.128732	0.850687	n.s.	0.00914581	-0.184711	18.2905	0.0708062	n.s.	0.352659	-0.0351669	0.540882	n.s.	0.0404964	-0.114709	0.110716	n.s.	0.862012	-0.0127077	0.943046	n.s.	0.0246009	-0.0726573	0.518663	n.s.	0.119332	-0.20139	0.538349	n.s.	5	18.5199	18.4449	18.4608	18.3374	18.2795	18.36	18.3724	18.3893	18.4538	18.4045	18.2354	18.2696	18.3605	18.3657	18.4161	18.5676	18.2792	18.3018		Cytosol
3064	sp|Q5JU85-2|IQEC2_HUMAN	IQSEC2	IQEC2_HUMAN Isoform 2 of IQ motif and SEC7 domain-containing protein 2	0.0128924	-0.189339	16.4527	0.0353356	n.s.	0.492364	-0.0220142	16.2633	0.577365	n.s.	16.4306	0.0108749	0.167325	0.0243544	n.s.	0.00305262	0.0072136	sig	0.03055	-0.202078	16.2506	0.0811327	n.s.	0.856023	-0.0127386	0.893719	n.s.	0.0338355	-0.180064	0.127088	n.s.	0.187636	-0.0747165	16.3779	0.313776	n.s.	0.119928	0.114623	0.218145	n.s.	0.189772	-0.0527023	0.332357	n.s.	0.195555	0.127361	0.68736	n.s.	0.703901	-0.015738	16.4369	0.794924	n.s.	0.0364333	0.173601	0.108656	n.s.	0.78851	0.00627614	0.857882	n.s.	0.0845299	0.18634	0.434206	n.s.	0.293892	0.0589785	0.880033	n.s.	0.0203885	-0.215755	16.2369	0.0967894	n.s.	0.671571	-0.0264156	0.790946	n.s.	0.0130619	-0.193741	0.0622818	n.s.	0.873642	-0.013677	0.948754	n.s.	0.134224	-0.141038	0.600447	n.s.	0.0549897	-0.200017	0.444323	n.s.	5	16.4281	16.506	16.4239	16.3202	16.2712	16.1986	16.4355	16.4083	16.4481	16.2837	16.3259	16.1422	16.3414	16.4145	16.4572	16.4167	16.1924	16.2815		Cytosol
6116	sp|Q9UPP2|IQEC3_HUMAN	IQSEC3	IQEC3_HUMAN IQ motif and SEC7 domain-containing protein 3	0.0297944	-0.178347	17.2455	0.0631973	n.s.	0.121815	0.0841701	17.0671	0.191013	n.s.	17.3296	0.00835102	0.262518	0.0202587	n.s.	0.0214398	0.0321895	sig	0.419323	-0.0357204	17.2097	0.537442	n.s.	0.0506211	0.142627	0.117952	n.s.	0.0399623	-0.11989	0.137596	n.s.	0.430546	0.0695219	17.315	0.557542	n.s.	0.0660943	0.247869	0.150647	n.s.	0.860794	-0.0146482	0.905511	n.s.	0.248809	0.105242	0.707452	n.s.	0.508463	0.0510703	17.2965	0.637871	n.s.	0.0648976	0.229418	0.15059	n.s.	0.661879	-0.0330998	0.763109	n.s.	0.274655	0.0867907	0.656799	n.s.	0.888136	-0.0184516	0.978378	n.s.	0.960493	0.00311593	17.2486	0.972348	n.s.	0.0857939	0.181463	0.267279	n.s.	0.258171	-0.0810542	0.375859	n.s.	0.525586	0.0388363	0.771356	n.s.	0.592886	-0.066406	0.873168	n.s.	0.662393	-0.0479544	0.873486	n.s.	4	17.1853	17.2705	17.2806	17.1371	16.9839	17.0803	17.2729	17.3777	17.3383	17.159	17.243	17.2272	17.2267	17.4033	17.3716	17.2215	17.1911	17.306		NA
5639	sp|Q9NWZ3|IRAK4_HUMAN	IRAK4	IRAK4_HUMAN Interleukin-1 receptor-associated kinase 4	0.935392	-0.0062836	15.8931	0.948715	n.s.	0.327676	0.0666021	15.8868	0.415336	n.s.	15.9597	0.328366	0.0728857	0.394112	n.s.	0.00138592	0.00410081	sig	0.00979153	0.240384	16.1335	0.0406181	n.s.	0.0134545	0.246668	0.0526479	n.s.	0.0133054	0.173782	0.0897152	n.s.	0.088382	0.18347	16.0766	0.193878	n.s.	0.102005	0.189754	0.19557	n.s.	0.151977	0.116868	0.288378	n.s.	0.318255	-0.056914	0.748291	n.s.	0.0136208	0.323527	16.2166	0.105459	n.s.	0.0187574	0.329811	0.0782163	n.s.	0.0115669	0.256925	0.139035	n.s.	0.0496858	0.083143	0.359228	n.s.	0.121662	0.140057	0.798591	n.s.	0.0867342	0.180931	16.0741	0.189878	n.s.	0.100957	0.187215	0.28693	n.s.	0.148866	0.114329	0.257171	n.s.	0.278981	-0.0594531	0.620306	n.s.	0.975446	-0.00253901	0.996546	n.s.	0.10326	-0.142596	0.521109	n.s.	2	15.8815	15.9812	15.8166	15.9413	15.7771	15.9421	15.8881	15.9964	15.9947	16.1004	16.1696	16.1305	16.0229	16.1303	16.2123	16.221	16.0245	16.1236		Cytosol
3662	sp|Q8IU81|I2BP1_HUMAN	IRF2BP1	I2BP1_HUMAN Interferon regulatory factor 2-binding protein 1	0.0513103	-0.168717	14.4761	0.094916	n.s.	0.0782656	0.122404	14.3073	0.137071	n.s.	14.5985	0.00419525	0.291121	0.0125504	n.s.	0.0012236	0.0037829	sig	0.290753	0.0607589	14.5368	0.407885	n.s.	0.00838301	0.229476	0.0406906	n.s.	0.148592	-0.0616453	0.287941	n.s.	0.982256	0.00156243	14.4776	0.988357	n.s.	0.0694132	0.170279	0.155252	n.s.	0.0742572	-0.120842	0.194027	n.s.	0.24254	-0.0591965	0.703529	n.s.	0.129065	0.139259	14.6153	0.284162	n.s.	0.0169288	0.307976	0.074416	n.s.	0.749013	0.0168552	0.827617	n.s.	0.174242	0.0785005	0.549758	n.s.	0.147986	0.137697	0.801087	n.s.	0.494597	0.0452964	14.5213	0.605629	n.s.	0.0297113	0.214013	0.17111	n.s.	0.116071	-0.0771079	0.21675	n.s.	0.639431	-0.0154626	0.838428	n.s.	0.39411	0.0437339	0.796626	n.s.	0.181909	-0.093963	0.601813	n.s.	4	14.5268	14.3868	14.5146	14.3688	14.2273	14.3259	14.5659	14.5785	14.6509	14.5019	14.5779	14.5306	14.4386	14.5166	14.6607	14.57	14.5101	14.5326		Nucleus
3529	sp|Q7Z5L9|I2BP2_HUMAN	IRF2BP2	I2BP2_HUMAN Interferon regulatory factor 2-binding protein 2	0.165625	-0.100716	17.4319	0.239462	n.s.	0.112457	-0.0593447	17.3312	0.179622	n.s.	17.3726	0.538314	0.0413716	0.597352	n.s.	0.695532	0.70007	n.s.	0.0555787	-0.0540476	17.3779	0.120694	n.s.	0.464701	0.0466687	0.569894	n.s.	0.846695	0.00529708	0.896061	n.s.	0.854299	-0.0186915	17.4132	0.901018	n.s.	0.532855	0.0820248	0.627686	n.s.	0.699581	0.0406532	0.788535	n.s.	0.72556	0.0353561	0.909918	n.s.	0.435743	0.0466746	17.4786	0.579163	n.s.	0.18934	0.147391	0.305584	n.s.	0.154173	0.106019	0.318572	n.s.	0.130874	0.100722	0.496523	n.s.	0.680447	0.0653661	0.932395	n.s.	0.540629	-0.0734835	17.3584	0.645906	n.s.	0.84467	0.0272328	0.909708	n.s.	0.904725	-0.0141388	0.932484	n.s.	0.865199	-0.0194359	0.943694	n.s.	0.795579	-0.054792	0.948864	n.s.	0.515736	-0.120158	0.813722	n.s.	0	17.4656	17.4077	17.4225	17.2681	17.2808	17.4447	17.4196	17.3476	17.3506	17.3573	17.3869	17.3894	17.2915	17.535	17.4156	17.5416	17.2184	17.4984		Cytosol
5140	sp|Q9H1B7|I2BPL_HUMAN	IRF2BPL	I2BPL_HUMAN Interferon regulatory factor 2-binding protein-like	0.00237579	-0.280002	14.4028	0.0124906	n.s.	0.000936741	-0.224869	14.1228	0.00930967	n.s.	14.1779	0.234697	0.0551328	0.295079	n.s.	0.000444602	0.00191812	sig	0.0120269	-0.281343	14.1215	0.0455692	n.s.	0.985858	-0.00134047	0.990751	n.s.	0.424587	-0.0564732	0.566623	n.s.	0.0211395	-0.233677	14.1691	0.0938548	n.s.	0.528778	0.0463248	0.623676	n.s.	0.873099	-0.00880796	0.914003	n.s.	0.638917	0.0476653	0.880103	n.s.	0.56671	0.0205892	14.4234	0.688079	n.s.	0.00934309	0.300591	0.0592498	n.s.	0.00344512	0.245459	0.118566	n.s.	0.0343332	0.301932	0.314592	n.s.	0.0630762	0.254267	0.779694	n.s.	0.356192	-0.0448455	14.358	0.479028	n.s.	0.0252382	0.235157	0.160781	n.s.	0.0189078	0.180024	0.0733917	n.s.	0.0700942	0.236497	0.426511	n.s.	0.129595	0.188832	0.598001	n.s.	0.327245	-0.0654347	0.713798	n.s.	8	14.4052	14.4356	14.3676	14.0799	14.194	14.0946	14.18	14.1484	14.2055	14.061	14.2443	14.0591	14.1074	14.2308	14.3971	14.4497	14.4015	14.3144		Nucleus
2679	sp|Q14653|IRF3_HUMAN	IRF3	IRF3_HUMAN Interferon regulatory factor 3	0.0271257	-0.23592	15.9021	0.0588465	n.s.	0.00603206	-0.326634	15.6662	0.0236037	n.s.	15.5754	0.312893	-0.0907136	0.377569	n.s.	0.000599302	0.00233522	sig	0.000333936	-0.436501	15.4656	0.01036	n.s.	0.0320467	-0.200581	0.0879308	n.s.	0.108396	-0.109867	0.240138	n.s.	0.026101	-0.232907	15.6692	0.102506	n.s.	0.973943	0.00301287	0.980601	n.s.	0.296377	0.0937265	0.440587	n.s.	0.0153353	0.203594	0.434664	n.s.	0.0290624	-0.19489	15.7072	0.139988	n.s.	0.644632	0.0410301	0.739985	n.s.	0.151934	0.131744	0.317036	n.s.	0.00388609	0.241611	0.17987	n.s.	0.559349	0.0380173	0.911185	n.s.	0.0679574	-0.172352	15.7297	0.163826	n.s.	0.523702	0.0635683	0.682999	n.s.	0.142771	0.154282	0.250584	n.s.	0.0113173	0.264149	0.263112	n.s.	0.497672	0.0605555	0.841608	n.s.	0.756927	0.0225382	0.912695	n.s.	1	15.9558	15.8374	15.913	15.5499	15.6985	15.7501	15.6587	15.5842	15.4834	15.4911	15.4357	15.47	15.716	15.6223	15.7356	15.6788	15.7866	15.6728		Cytosol
4204	sp|Q8WZA9|IRGQ_HUMAN	IRGQ	IRGQ_HUMAN Immunity-related GTPase family Q protein	4.44077e-07	0.997136	19.6025	0.000719405	up	0.0889965	-0.14142	20.5996	0.151047	n.s.	19.461	6.23811e-05	-1.13856	0.00178075	down	1.28355e-07	1.2414e-05	sig	0.0298123	0.302587	19.905	0.0800918	n.s.	0.00170408	-0.694549	0.0209137	down	0.0161709	0.444007	0.0964003	n.s.	0.0351015	0.0836975	19.6862	0.117368	n.s.	7.75129e-05	-0.913439	0.0161816	down	0.0757305	0.225117	0.195162	n.s.	0.165879	-0.21889	0.660661	n.s.	0.529783	0.0248891	19.6273	0.65641	n.s.	0.000154178	-0.972247	0.0233036	down	0.156689	0.166309	0.321226	n.s.	0.109206	-0.277698	0.467136	n.s.	0.396933	-0.0588084	0.883519	n.s.	6.85431e-05	0.37794	19.9804	0.0313168	n.s.	0.000108939	-0.619196	0.0268666	down	0.0079727	0.51936	0.050256	n.s.	0.570045	0.0753531	0.798687	n.s.	0.0120029	0.294243	0.490126	n.s.	0.0182749	0.353051	0.345648	n.s.	3	19.6034	19.5938	19.6101	20.6184	20.5683	20.6121	19.5869	19.3911	19.4051	20.0853	19.8415	19.7883	19.6566	19.7157	19.5809	19.6738	19.9941	19.9667		NA
3574	sp|Q86U28|ISCA2_HUMAN	ISCA2	ISCA2_HUMAN Iron-sulfur cluster assembly 2 homolog, mitochondrial	0.121053	0.0909844	17.4645	0.185575	n.s.	0.124721	-0.111385	17.5555	0.194674	n.s.	17.3531	0.0331984	-0.202369	0.0574448	n.s.	0.00728554	0.0136525	sig	0.396027	-0.0523405	17.4121	0.515415	n.s.	0.0794873	-0.143325	0.157613	n.s.	0.447011	0.0590442	0.584705	n.s.	0.303856	-0.0590687	17.4054	0.435281	n.s.	0.084272	-0.150053	0.174096	n.s.	0.528031	0.0523159	0.652402	n.s.	0.929904	-0.00672827	0.979673	n.s.	0.0903298	0.245486	17.71	0.236309	n.s.	0.238817	0.154502	0.360161	n.s.	0.0522185	0.356871	0.20447	n.s.	0.0766792	0.297827	0.418373	n.s.	0.148867	0.304555	0.801087	n.s.	0.068702	0.304353	17.7688	0.164454	n.s.	0.15961	0.213369	0.357179	n.s.	0.0428797	0.415738	0.114754	n.s.	0.0600418	0.356694	0.403996	n.s.	0.1305	0.363422	0.598001	n.s.	0.782929	0.058867	0.924741	n.s.	3	17.4123	17.5007	17.4804	17.5722	17.6111	17.4832	17.4211	17.2535	17.3847	17.483	17.3201	17.4334	17.4497	17.3612	17.5847	17.8352	17.6297	17.908		Mitochondria
5147	sp|Q9H1K1|ISCU_HUMAN	ISCU	ISCU_HUMAN Iron-sulfur cluster assembly enzyme ISCU, mitochondrial	0.00210557	0.34478	18.603	0.0116816	n.s.	0.0938765	-0.118559	18.9478	0.157188	n.s.	18.4844	0.00206651	-0.463339	0.0081049	n.s.	0.0342657	0.0470726	sig	0.278248	0.211162	18.8142	0.393937	n.s.	0.481309	-0.133618	0.585981	n.s.	0.130846	0.329722	0.267554	n.s.	0.0896606	0.145689	18.7487	0.195492	n.s.	0.0770547	-0.199091	0.165244	n.s.	0.0472471	0.264248	0.15572	n.s.	0.786644	-0.0654737	0.931074	n.s.	0.0969321	0.309194	18.9122	0.2445	n.s.	0.812741	-0.0355856	0.871623	n.s.	0.0561623	0.427754	0.210655	n.s.	0.720702	0.098032	0.899724	n.s.	0.464372	0.163506	0.888496	n.s.	0.0069142	0.312617	18.9156	0.0647657	n.s.	0.660613	-0.0321629	0.782725	n.s.	0.00968115	0.431177	0.05464	n.s.	0.673966	0.101455	0.85486	n.s.	0.184457	0.166928	0.650316	n.s.	0.986246	0.0034227	0.996842	n.s.	3	18.5876	18.6484	18.573	19.0221	18.8734	18.9479	18.3899	18.5094	18.5541	19.1463	18.6762	18.62	18.8168	18.6806	18.7431	19.0813	18.8669	18.9644		Cytosol
5316	sp|Q9H9L3|I20L2_HUMAN	ISG20L2	I20L2_HUMAN Interferon-stimulated 20 kDa exonuclease-like 2	0.0451317	-0.122291	16.0515	0.0867042	n.s.	0.0291429	0.172379	15.9292	0.0657084	n.s.	16.2239	0.000591281	0.294669	0.00420021	n.s.	0.0122429	0.0205688	sig	0.0676607	0.232345	16.2838	0.138982	n.s.	0.0130644	0.354636	0.0516834	n.s.	0.53463	0.0599664	0.65976	n.s.	0.199143	0.0908837	16.1424	0.326412	n.s.	0.000160856	0.213175	0.0217155	n.s.	0.129322	-0.0814949	0.262534	n.s.	0.280612	-0.141461	0.723876	n.s.	0.456139	0.0475404	16.099	0.595758	n.s.	0.000574843	0.169831	0.0273431	n.s.	0.0515627	-0.124838	0.203984	n.s.	0.185362	-0.184805	0.566653	n.s.	0.132839	-0.0433433	0.798591	n.s.	0.78258	0.0335386	16.085	0.843219	n.s.	0.205867	0.155829	0.403148	n.s.	0.274432	-0.13884	0.3917	n.s.	0.262801	-0.198806	0.613592	n.s.	0.702771	-0.0573451	0.909412	n.s.	0.924366	-0.0140018	0.976758	n.s.	4	16.0879	15.967	16.0996	15.9238	15.9305	15.9333	16.185	16.2044	16.2823	16.1617	16.2471	16.4428	16.1533	16.1314	16.0853	16.1128	15.9552	16.2148		Nucleus
2042	sp|P61371|ISL1_HUMAN	ISL1	ISL1_HUMAN Insulin gene enhancer protein ISL-1	0.00317348	-0.58957	14.8263	0.0146677	down	0.00674308	0.188104	14.2367	0.0252427	n.s.	15.0144	0.00114016	0.777675	0.00572732	up	3.39411e-06	0.000100737	sig	0.000881114	0.3229	15.1492	0.0130655	n.s.	0.000614514	0.912471	0.0149322	up	0.0227068	0.134796	0.108896	n.s.	0.131271	0.125777	14.952	0.24692	n.s.	0.0110031	0.715348	0.0654637	n.s.	0.389724	-0.0623269	0.530214	n.s.	0.0499209	-0.197123	0.523418	n.s.	0.107196	0.234089	15.0604	0.257637	n.s.	0.0121809	0.823659	0.0647018	n.s.	0.686828	0.0459842	0.782462	n.s.	0.453243	-0.0888118	0.78216	n.s.	0.540918	0.108311	0.905072	n.s.	0.00893911	-0.307495	14.5188	0.0704165	n.s.	0.10393	0.282076	0.290663	n.s.	0.00244217	-0.495599	0.033951	n.s.	0.00118522	-0.630395	0.166321	n.s.	0.0379616	-0.433272	0.524758	n.s.	0.0615639	-0.541583	0.458522	n.s.	4	14.8684	14.8285	14.7819	14.23	14.3951	14.085	15.0662	14.9991	14.9779	15.1606	15.099	15.1879	14.8826	15.0215	14.9294	15.1913	14.4665	14.571		Nucleus
4412	sp|Q96CN7|ISOC1_HUMAN	ISOC1	ISOC1_HUMAN Isochorismatase domain-containing protein 1	0.869869	0.0139183	18.7275	0.899003	n.s.	0.0960062	-0.10172	18.7414	0.16001	n.s.	18.6258	0.172984	-0.115639	0.227232	n.s.	0.37194	0.384398	n.s.	0.350157	-0.056464	18.671	0.470067	n.s.	0.397391	-0.0703823	0.505619	n.s.	0.289181	0.0452564	0.437987	n.s.	0.794095	0.0200303	18.7475	0.857118	n.s.	0.953674	0.00611203	0.965897	n.s.	0.0916342	0.121751	0.21687	n.s.	0.289744	0.0764943	0.728942	n.s.	0.780673	0.0176595	18.7452	0.849907	n.s.	0.968911	0.0037412	0.979492	n.s.	0.0282936	0.11938	0.167326	n.s.	0.194847	0.0741235	0.574334	n.s.	0.97315	-0.00237083	0.996099	n.s.	0.965597	0.00261265	18.7301	0.976142	n.s.	0.904826	-0.0113056	0.946962	n.s.	0.0262181	0.104333	0.0866179	n.s.	0.251175	0.0590767	0.602678	n.s.	0.794617	-0.0174176	0.948273	n.s.	0.606258	-0.0150468	0.851396	n.s.	0	18.8063	18.6586	18.7176	18.8602	18.6277	18.7364	18.6471	18.5879	18.6424	18.6977	18.7078	18.6076	18.6896	18.8055	18.7221	18.7683	18.721	18.7392		NA
23	sp|A4D126|ISPD_HUMAN	ISPD	ISPD_HUMAN Isoprenoid synthase domain-containing protein	0.0420759	0.163267	16.5423	0.0823062	n.s.	0.214887	-0.124196	16.7056	0.297346	n.s.	16.4181	0.0407092	-0.287463	0.0674497	n.s.	0.0137378	0.0225598	sig	0.0380012	-0.246212	16.2961	0.0935947	n.s.	0.0117812	-0.409479	0.0486423	n.s.	0.34061	-0.122016	0.487338	n.s.	0.593526	0.0428353	16.5851	0.69976	n.s.	0.289837	-0.120432	0.396734	n.s.	0.273025	0.167031	0.416381	n.s.	0.096283	0.289047	0.598192	n.s.	0.871592	0.00921711	16.5515	0.91479	n.s.	0.14959	-0.15405	0.259948	n.s.	0.328533	0.133413	0.480933	n.s.	0.103177	0.255429	0.463168	n.s.	0.784607	-0.0336182	0.951381	n.s.	0.139142	0.270187	16.8125	0.250386	n.s.	0.521944	0.10692	0.682733	n.s.	0.102006	0.394383	0.197668	n.s.	0.0529748	0.516399	0.385851	n.s.	0.370994	0.227352	0.778511	n.s.	0.298283	0.26097	0.696595	n.s.	3	16.5012	16.5554	16.5703	16.605	16.7387	16.7731	16.4425	16.266	16.5458	16.3366	16.4062	16.1455	16.4957	16.6746	16.4914	16.6117	16.9899	16.6351		NA
1893	sp|P53990|IST1_HUMAN	IST1	IST1_HUMAN IST1 homolog	0.050752	0.107142	19.6494	0.0942499	n.s.	0.0114268	-0.180247	19.7566	0.0347959	n.s.	19.4692	0.000479216	-0.287389	0.00365168	n.s.	0.0177452	0.0276749	sig	0.406255	-0.0981018	19.5513	0.5257	n.s.	0.113157	-0.205244	0.203344	n.s.	0.466639	0.0821452	0.602715	n.s.	0.513394	-0.0337542	19.6157	0.631269	n.s.	0.0102793	-0.140896	0.0637888	n.s.	0.0150655	0.146493	0.0985191	n.s.	0.653101	0.0643476	0.884995	n.s.	0.153301	0.0871439	19.7366	0.310432	n.s.	0.476335	-0.0199982	0.592787	n.s.	0.00278079	0.267391	0.115976	n.s.	0.247751	0.185246	0.633304	n.s.	0.02192	0.120898	0.730003	n.s.	0.844943	0.00957489	19.659	0.888692	n.s.	0.0239187	-0.0975672	0.160086	n.s.	0.00650561	0.189822	0.0468925	n.s.	0.465522	0.107677	0.735394	n.s.	0.0876316	0.0433291	0.560986	n.s.	0.0336435	-0.077569	0.398185	n.s.	3	19.7069	19.5872	19.6542	19.7335	19.7908	19.7454	19.51	19.4597	19.4378	19.7491	19.4777	19.4272	19.6033	19.6281	19.7232	19.7499	19.665	19.6531		Cytosol
6054	sp|Q9ULR0-1|ISY1_HUMAN	ISY1	ISY1_HUMAN Isoform 2 of Pre-mRNA-splicing factor ISY1 homolog	0.00339119	-0.341577	17.1064	0.0152837	n.s.	0.110176	0.0740894	16.7648	0.17698	n.s.	17.1805	0.000887408	0.415666	0.00507538	n.s.	0.00340263	0.0077958	sig	0.248829	-0.103735	17.0026	0.362421	n.s.	0.0447958	0.237842	0.109291	n.s.	0.0674384	-0.177825	0.183152	n.s.	0.0307164	-0.16449	16.9419	0.110019	n.s.	0.0536169	0.177087	0.134132	n.s.	0.00148996	-0.238579	0.0612235	n.s.	0.548609	-0.0607548	0.850174	n.s.	0.320249	-0.141198	16.9652	0.479043	n.s.	0.206828	0.200379	0.325382	n.s.	0.152665	-0.215287	0.317352	n.s.	0.810221	-0.0374627	0.93506	n.s.	0.890347	0.0232921	0.978766	n.s.	0.0114553	-0.259147	16.8472	0.0771216	n.s.	0.264923	0.0824301	0.461478	n.s.	0.00131597	-0.333236	0.0304933	n.s.	0.190062	-0.155411	0.557683	n.s.	0.0766915	-0.0946566	0.547385	n.s.	0.51753	-0.117949	0.813782	n.s.	5	17.139	17.0411	17.1391	16.6998	16.8489	16.7456	17.1493	17.1988	17.1933	16.9028	16.9684	17.1367	16.9502	16.9336	17.1142	16.8161	16.8738	16.8206		Nucleus
5431	sp|Q9NPH2|INO1_HUMAN	ISYNA1	INO1_HUMAN Inositol-3-phosphate synthase 1	0.062036	-0.0980626	21.3197	0.109595	n.s.	0.0387586	-0.135233	21.2216	0.0808975	n.s.	21.1844	0.237198	-0.0371699	0.297589	n.s.	0.0714618	0.0874051	n.s.	0.0549357	-0.118474	21.2012	0.119578	n.s.	0.475038	-0.0204116	0.579817	n.s.	0.654638	0.0167583	0.753473	n.s.	0.0868159	-0.120603	21.1991	0.191994	n.s.	0.192318	-0.0225404	0.298567	n.s.	0.685198	0.0146295	0.778962	n.s.	0.950497	-0.00212883	0.985544	n.s.	0.0846026	-0.17083	21.1488	0.228332	n.s.	0.23373	-0.072767	0.35412	n.s.	0.578551	-0.0355971	0.697438	n.s.	0.423677	-0.0523554	0.768596	n.s.	0.514509	-0.0502266	0.900522	n.s.	0.308253	-0.0798681	21.2398	0.432354	n.s.	0.719862	0.0181945	0.825272	n.s.	0.38807	0.0553644	0.501935	n.s.	0.528363	0.0386061	0.772866	n.s.	0.568027	0.0407349	0.863838	n.s.	0.406342	0.0909615	0.758598	n.s.	0	21.3467	21.2466	21.3657	21.219	21.2393	21.2065	21.1568	21.2343	21.1622	21.2494	21.1784	21.1758	21.1918	21.2063	21.2124	21.0853	21.2995	21.1801		Cytosol
4542	sp|Q96J02|ITCH_HUMAN	ITCH	ITCH_HUMAN E3 ubiquitin-protein ligase Itchy homolog	0.017366	-0.11315	18.1841	0.0433314	n.s.	0.713412	0.0106909	18.071	0.772545	n.s.	18.1948	0.0213848	0.123841	0.0403482	n.s.	0.407577	0.418558	n.s.	0.0270005	-0.133451	18.0507	0.0754677	n.s.	0.668357	-0.0203012	0.749435	n.s.	0.0281147	-0.144142	0.11855	n.s.	0.762124	-0.00705479	18.1771	0.834317	n.s.	0.0507965	0.106095	0.130663	n.s.	0.606241	-0.0177457	0.716216	n.s.	0.077282	0.126397	0.56248	n.s.	0.859346	-0.0254937	18.1586	0.905015	n.s.	0.561521	0.0876565	0.67072	n.s.	0.804698	-0.0361846	0.870234	n.s.	0.493675	0.107958	0.8088	n.s.	0.926091	-0.0184389	0.984431	n.s.	0.384058	-0.0677861	18.1163	0.50406	n.s.	0.570987	0.0453641	0.717332	n.s.	0.345815	-0.078477	0.462384	n.s.	0.467848	0.0656653	0.737809	n.s.	0.556091	-0.0607313	0.859915	n.s.	0.848621	-0.0422924	0.949096	n.s.	0	18.1588	18.1838	18.2098	18.1074	18.0234	18.0822	18.223	18.2117	18.1498	18.0214	18.1228	18.0079	18.1642	18.19	18.3341	17.9832	18.2021	18.0306		Cytosol
4035	sp|Q8TB96|TIP_HUMAN	ITFG1	TIP_HUMAN T-cell immunomodulatory protein	0.0156539	0.347533	16.8808	0.0402051	n.s.	0.0273553	0.187763	17.2283	0.0626148	n.s.	17.0686	0.182028	-0.159771	0.237094	n.s.	0.00233143	0.00591297	sig	0.134024	0.0798397	16.9606	0.229509	n.s.	0.0444739	-0.267693	0.108751	n.s.	0.171552	-0.107923	0.314382	n.s.	0.0219896	0.113165	16.994	0.0945536	n.s.	0.121145	-0.234369	0.21928	n.s.	0.354413	-0.0745981	0.497854	n.s.	0.559297	0.0333249	0.853079	n.s.	0.072601	-0.0713363	16.8095	0.212777	n.s.	0.0313137	-0.41887	0.100514	n.s.	0.0322999	-0.259099	0.175426	n.s.	0.0596244	-0.151176	0.3833	n.s.	0.0133043	-0.184501	0.713645	n.s.	0.0210742	0.138322	17.0191	0.0977496	n.s.	0.154805	-0.209211	0.353218	n.s.	0.53319	-0.0494407	0.63454	n.s.	0.356097	0.0584822	0.664468	n.s.	0.502071	0.0251574	0.843518	n.s.	0.0219772	0.209658	0.35706	n.s.	3	16.8557	16.9161	16.8706	17.3258	17.0607	17.2985	16.9701	17.0876	17.148	16.9333	16.9119	17.0367	16.9794	17.0085	16.8253	16.7936	16.9918	17.0465		NA
4335	sp|Q969R8|ITFG2_HUMAN	ITFG2	ITFG2_HUMAN Integrin-alpha FG-GAP repeat-containing protein 2	0.0199064	-0.165905	16.4573	0.0475289	n.s.	0.00558268	-0.277114	16.2914	0.0226382	n.s.	16.1801	0.124815	-0.11121	0.171647	n.s.	0.00464154	0.00975582	sig	0.00796741	-0.321231	16.136	0.0363299	n.s.	0.0922197	-0.155326	0.176072	n.s.	0.587709	-0.0441166	0.702778	n.s.	0.0142817	-0.174902	16.2824	0.0810324	n.s.	0.863478	-0.00899701	0.898994	n.s.	0.177657	0.102213	0.319073	n.s.	0.159537	0.146329	0.660152	n.s.	0.124255	-0.0703068	16.387	0.279493	n.s.	0.137423	0.0955979	0.244611	n.s.	0.0372789	0.206808	0.183787	n.s.	0.049037	0.250924	0.357268	n.s.	0.0243015	0.104595	0.730003	n.s.	0.0578595	-0.229832	16.2274	0.151978	n.s.	0.501471	-0.0639277	0.667118	n.s.	0.63612	0.0472821	0.720136	n.s.	0.445843	0.0913988	0.723554	n.s.	0.619079	-0.0549307	0.882153	n.s.	0.230846	-0.159526	0.637904	n.s.	1	16.4896	16.4078	16.4744	16.2405	16.3618	16.2717	16.2491	16.1942	16.0972	16.1806	16.2109	16.0166	16.2686	16.2962	16.3962	16.3777	16.3207	16.1342		Lysosome
5131	sp|Q9H0X4|ITFG3_HUMAN	ITFG3	ITFG3_HUMAN Protein ITFG3	0.0202963	-0.218543	16.5268	0.0479705	n.s.	0.00366217	-0.242573	16.3082	0.0181024	n.s.	16.2842	0.71565	-0.0240297	0.76098	n.s.	0.0102987	0.0179687	sig	0.000170058	-0.503344	16.0234	0.00884409	n.s.	0.00883887	-0.284801	0.0415645	n.s.	0.00325062	-0.260771	0.0553071	n.s.	0.00188147	-0.433577	16.0932	0.0475004	n.s.	0.0609276	-0.215034	0.143359	n.s.	0.0282974	-0.191004	0.125168	n.s.	0.21207	0.0697673	0.689766	n.s.	0.0616855	-0.378593	16.1482	0.196981	n.s.	0.345153	-0.16005	0.470168	n.s.	0.3786	-0.136021	0.526013	n.s.	0.410152	0.124751	0.763693	n.s.	0.780017	0.0549834	0.949236	n.s.	0.0850094	-0.410213	16.1166	0.188007	n.s.	0.348036	-0.19167	0.537149	n.s.	0.380753	-0.167641	0.494446	n.s.	0.606629	0.0931306	0.821095	n.s.	0.923613	0.0233633	0.984931	n.s.	0.917933	-0.0316201	0.973361	n.s.	1	16.4789	16.5626	16.5389	16.2424	16.2691	16.4132	16.3172	16.3132	16.2222	15.9887	16.0776	16.0041	16.1285	16.0579	16.3169	15.9794	16.3293	15.9038		NA
1959	sp|P56199|ITA1_HUMAN	ITGA1	ITA1_HUMAN Integrin alpha-1	0.0411111	-0.256961	16.9163	0.0810466	n.s.	0.0411976	-0.247593	16.6593	0.0845858	n.s.	16.6687	0.842956	0.00936822	0.869801	n.s.	0.00557207	0.0111338	sig	0.0254439	-0.358672	16.5576	0.072649	n.s.	0.247652	-0.101711	0.355411	n.s.	0.195898	-0.11108	0.341793	n.s.	0.0360285	-0.47315	16.4431	0.118343	n.s.	0.1031	-0.216189	0.196722	n.s.	0.0837587	-0.225558	0.20598	n.s.	0.404077	-0.114478	0.79831	n.s.	0.0328714	-0.441583	16.4747	0.146895	n.s.	0.0879738	-0.184622	0.182539	n.s.	0.0644438	-0.19399	0.22052	n.s.	0.482275	-0.0829102	0.801734	n.s.	0.835899	0.0315676	0.96838	n.s.	0.0446881	-0.410455	16.5058	0.132895	n.s.	0.161049	-0.153494	0.3585	n.s.	0.126059	-0.162862	0.229648	n.s.	0.67046	-0.0517826	0.85372	n.s.	0.704357	0.0626953	0.909573	n.s.	0.821564	0.0311277	0.939427	n.s.	1	16.9274	17.0471	16.7743	16.6258	16.6222	16.7299	16.7092	16.6179	16.6789	16.4375	16.6667	16.5686	16.5522	16.3341	16.5528	16.3965	16.5987	16.413		NA
954	sp|P08648|ITA5_HUMAN	ITGA5	ITA5_HUMAN Integrin alpha-5	0.934402	-0.00647917	18.0768	0.947859	n.s.	0.0149318	0.205171	18.0703	0.0414737	n.s.	18.282	0.0368732	0.21165	0.0624037	n.s.	0.00692412	0.0131386	sig	0.0998025	-0.128301	17.9485	0.18536	n.s.	0.185568	-0.121822	0.286783	n.s.	0.00337662	-0.333472	0.0554155	n.s.	0.465481	-0.0752526	18.0016	0.590346	n.s.	0.571888	-0.0687735	0.659401	n.s.	0.0431199	-0.280423	0.150143	n.s.	0.609848	0.0530485	0.870068	n.s.	0.908405	-0.00837772	18.0684	0.939029	n.s.	0.984556	-0.00189856	0.989749	n.s.	0.0330071	-0.213548	0.176336	n.s.	0.190872	0.119923	0.571612	n.s.	0.616161	0.0668749	0.922642	n.s.	0.0676682	-0.185008	17.8918	0.163433	n.s.	0.140383	-0.178529	0.336795	n.s.	0.00596893	-0.390179	0.0449707	n.s.	0.478828	-0.0567073	0.744684	n.s.	0.432822	-0.109756	0.811541	n.s.	0.152638	-0.176631	0.573113	n.s.	7	18.0802	18.145	18.0052	18.1225	17.9469	18.1416	18.3031	18.2234	18.3195	17.9219	17.8882	18.0354	18.1003	17.9028	18.1249	18.012	17.9461	17.8376		NA
2585	sp|Q13683-7|ITA7_HUMAN	ITGA7	ITA7_HUMAN Isoform Alpha-7X2B of Integrin alpha-7	8.26029e-05	-0.481003	20.2654	0.00362168	n.s.	0.387064	0.0284341	19.7844	0.474546	n.s.	20.2938	0.000129339	0.509437	0.00232605	n.s.	4.65785e-06	0.000116512	sig	0.000499086	-0.340193	19.9252	0.0114503	n.s.	0.0209391	0.14081	0.0675388	n.s.	0.000631419	-0.368627	0.0379138	n.s.	0.00788165	-0.322811	19.9426	0.0664235	n.s.	0.0677308	0.158191	0.153032	n.s.	0.00831089	-0.351245	0.0844001	n.s.	0.789576	0.0173817	0.932007	n.s.	0.268712	-0.129358	20.1361	0.433471	n.s.	0.0377123	0.351645	0.110526	n.s.	0.207782	-0.157792	0.37047	n.s.	0.126825	0.210835	0.492452	n.s.	0.300761	0.193453	0.880736	n.s.	0.000186759	-0.548563	19.7168	0.0313168	n.s.	0.145074	-0.0675605	0.343597	n.s.	0.000456081	-0.576997	0.0237246	n.s.	0.0132269	-0.20837	0.265542	n.s.	0.0731094	-0.225752	0.546465	n.s.	0.0800844	-0.419205	0.482752	n.s.	5	20.2358	20.2703	20.2902	19.7706	19.75	19.8326	20.3131	20.3235	20.2449	19.9639	19.8686	19.9431	20.0049	19.8803	20.2612	20.0109	19.7339	19.6998		NA
2594	sp|Q13797|ITA9_HUMAN	ITGA9	ITA9_HUMAN Integrin alpha-9	6.41584e-05	-0.647729	17.9577	0.00338881	down	0.281498	-0.0565298	17.31	0.368805	n.s.	17.9012	0.000178664	0.5912	0.00248852	up	0.000141495	0.000945006	sig	0.000359795	-0.530169	17.4275	0.0106437	n.s.	0.0627234	0.11756	0.134674	n.s.	0.000855639	-0.473639	0.0404163	n.s.	0.0327096	-0.37497	17.5827	0.113347	n.s.	0.0695795	0.27276	0.155252	n.s.	0.0549876	-0.31844	0.167208	n.s.	0.237298	0.155199	0.702022	n.s.	0.141697	-0.266473	17.6912	0.298115	n.s.	0.0649542	0.381257	0.1506	n.s.	0.225025	-0.209943	0.387971	n.s.	0.153699	0.263696	0.520789	n.s.	0.662579	0.108497	0.930846	n.s.	0.00932989	-0.617465	17.3403	0.0715475	n.s.	0.786315	0.0302647	0.871524	n.s.	0.0136982	-0.560935	0.0634001	n.s.	0.481129	-0.0872958	0.746579	n.s.	0.310486	-0.242495	0.747065	n.s.	0.247324	-0.350992	0.652271	n.s.	5	17.9037	17.9758	17.9936	17.36	17.2804	17.2896	17.9673	17.8426	17.8936	17.3516	17.4759	17.4552	17.7075	17.458	17.8652	17.5173	17.4702	17.2103		NA
902	sp|P06756|ITAV_HUMAN	ITGAV	ITAV_HUMAN Integrin alpha-V	0.00577861	-0.555604	17.169	0.0209426	n.s.	0.0356264	-0.281578	16.6134	0.0757908	n.s.	16.8874	0.0155038	0.274026	0.0317826	n.s.	0.0115153	0.0196434	sig	0.0346646	-0.383214	16.7858	0.0885916	n.s.	0.179657	0.172391	0.279985	n.s.	0.338341	-0.101636	0.485701	n.s.	0.069748	-0.431196	16.7378	0.170501	n.s.	0.425852	0.124408	0.530784	n.s.	0.297214	-0.149619	0.441427	n.s.	0.782484	-0.0479828	0.929684	n.s.	0.0890551	-0.341309	16.8277	0.234489	n.s.	0.156069	0.214295	0.267264	n.s.	0.568414	-0.0597316	0.689412	n.s.	0.785717	0.0419043	0.924977	n.s.	0.678217	0.0898871	0.931703	n.s.	0.0368198	-0.585752	16.5832	0.122452	n.s.	0.846882	-0.0301483	0.911594	n.s.	0.0977384	-0.304175	0.19248	n.s.	0.309107	-0.202539	0.637435	n.s.	0.556099	-0.154556	0.859915	n.s.	0.341261	-0.244443	0.721386	n.s.	5	17.1491	17.0337	17.3241	16.6326	16.7056	16.5019	16.9447	16.8335	16.8841	16.6998	16.9614	16.696	16.8872	16.5883	16.9401	16.7152	16.7455	16.421		Plasma.Membrane
882	sp|P05556|ITB1_HUMAN	ITGB1	ITB1_HUMAN Integrin beta-1	0.956107	0.00245816	18.683	0.964892	n.s.	0.210597	0.0554502	18.6854	0.292597	n.s.	18.7384	0.175955	0.052992	0.230249	n.s.	0.0957815	0.11293	n.s.	0.914877	-0.0109477	18.672	0.944478	n.s.	0.893928	-0.0134059	0.92137	n.s.	0.512046	-0.0663979	0.641761	n.s.	0.265602	-0.0751934	18.6078	0.396933	n.s.	0.215468	-0.0776516	0.321781	n.s.	0.0554153	-0.130644	0.167675	n.s.	0.63562	-0.0642457	0.878085	n.s.	0.228828	0.2172	18.9002	0.393142	n.s.	0.227886	0.214741	0.347541	n.s.	0.331227	0.161749	0.483195	n.s.	0.296108	0.228147	0.676481	n.s.	0.265635	0.292393	0.867034	n.s.	0.0237028	-0.178531	18.5044	0.102202	n.s.	0.0133501	-0.180989	0.131613	n.s.	0.0021724	-0.233981	0.0337019	n.s.	0.247197	-0.167584	0.598826	n.s.	0.164184	-0.103338	0.634579	n.s.	0.165788	-0.395731	0.586469	n.s.	0	18.6919	18.7342	18.6228	18.7109	18.7131	18.6322	18.734	18.7092	18.772	18.8487	18.5493	18.618	18.6558	18.5598	18.7152	19.0851	18.5037	18.5052		ER
6176	sp|Q9Y287|ITM2B_HUMAN	ITM2B	ITM2B_HUMAN Integral membrane protein 2B	0.235243	-0.23171	18.7607	0.316195	n.s.	0.00021205	-0.705178	18.529	0.00556937	down	18.0555	0.039821	-0.473468	0.0663301	n.s.	0.0129347	0.0215302	sig	0.0071439	-0.796873	17.9638	0.0340872	down	0.0588685	-0.565163	0.129267	n.s.	0.570172	-0.0916952	0.688542	n.s.	0.0100923	-0.719656	18.041	0.071395	n.s.	0.121124	-0.487946	0.21928	n.s.	0.897951	-0.0144785	0.932637	n.s.	0.74522	0.0772167	0.919429	n.s.	0.0254742	-0.535813	18.2249	0.132164	n.s.	0.278594	-0.304103	0.401315	n.s.	0.222703	0.169365	0.385757	n.s.	0.320731	0.26106	0.699212	n.s.	0.456992	0.183843	0.888496	n.s.	0.098797	-0.568621	18.1921	0.203952	n.s.	0.352374	-0.33691	0.540574	n.s.	0.595563	0.136557	0.686088	n.s.	0.500813	0.228252	0.760366	n.s.	0.698737	0.151036	0.909026	n.s.	0.932279	-0.0328077	0.978661	n.s.	1	18.6816	18.7379	18.8625	18.2339	18.7703	18.5828	18.0779	18.0342	18.0544	17.7541	18.2493	17.888	18.1786	17.9034	18.3714	18.0783	18.5008	17.8833		NA
5468	sp|Q9NQX7|ITM2C_HUMAN	ITM2C	ITM2C_HUMAN Integral membrane protein 2C	0.0659527	-0.162896	16.6096	0.1147	n.s.	0.308647	-0.0751722	16.4467	0.396596	n.s.	16.5345	0.25698	0.0877239	0.318278	n.s.	0.110974	0.128528	n.s.	0.0701852	-0.214678	16.395	0.142839	n.s.	0.591532	-0.0517815	0.686557	n.s.	0.190679	-0.139505	0.33576	n.s.	0.088006	-0.230921	16.3787	0.193468	n.s.	0.52453	-0.0680246	0.619794	n.s.	0.197241	-0.155748	0.339115	n.s.	0.901978	-0.016243	0.973233	n.s.	0.0496177	-0.198479	16.4112	0.176758	n.s.	0.624274	-0.0355833	0.722116	n.s.	0.153325	-0.123307	0.317874	n.s.	0.881778	0.0161982	0.960712	n.s.	0.781403	0.0324413	0.94982	n.s.	0.0628843	-0.251516	16.3581	0.158433	n.s.	0.394164	-0.0886195	0.579672	n.s.	0.141479	-0.176343	0.249329	n.s.	0.773774	-0.036838	0.903271	n.s.	0.889442	-0.0205949	0.977412	n.s.	0.626789	-0.0530362	0.855118	n.s.	0	16.5549	16.5762	16.6978	16.3526	16.4997	16.488	16.5996	16.5599	16.4439	16.2602	16.4041	16.5207	16.476	16.2814	16.4431	16.3792	16.4457	16.2705		NA
4983	sp|Q9BY32|ITPA_HUMAN	ITPA	ITPA_HUMAN Inosine triphosphate pyrophosphatase	0.358719	0.0618656	17.4776	0.446215	n.s.	0.000414308	-0.54483	17.5395	0.00648058	n.s.	16.9328	0.000382562	-0.606695	0.00326789	down	0.0453327	0.0594784	n.s.	0.187642	-0.287348	17.1902	0.293984	n.s.	0.128011	-0.349214	0.220761	n.s.	0.224796	0.257481	0.371903	n.s.	0.119558	-0.130282	17.3473	0.232983	n.s.	0.0633683	-0.192148	0.146495	n.s.	0.00416752	0.414547	0.0752243	n.s.	0.54446	0.157066	0.850174	n.s.	0.753233	0.0945721	17.5722	0.831507	n.s.	0.913163	0.0327065	0.940149	n.s.	0.100937	0.639402	0.267824	n.s.	0.358908	0.381921	0.727776	n.s.	0.600328	0.224855	0.921441	n.s.	0.0661693	-0.180462	17.2971	0.16162	n.s.	0.0402686	-0.242327	0.193923	n.s.	0.00743408	0.364368	0.0491059	n.s.	0.675584	0.106887	0.856044	n.s.	0.537026	-0.0501794	0.853356	n.s.	0.530484	-0.275034	0.820415	n.s.	0	17.4215	17.458	17.5532	17.4662	17.6213	17.5308	16.9822	16.8741	16.9419	17.4893	17.2039	16.8775	17.3911	17.3035	17.2101	17.9342	17.349	17.2452		Cytosol
2564	sp|Q13572|ITPK1_HUMAN	ITPK1	ITPK1_HUMAN Inositol-tetrakisphosphate 1-kinase	0.0501263	-0.219483	17.0947	0.093473	n.s.	0.300827	-0.0885191	16.8752	0.388164	n.s.	17.0062	0.104767	0.130963	0.147649	n.s.	0.000755358	0.00271051	sig	0.742455	-0.0267404	17.068	0.816134	n.s.	0.0399661	0.192742	0.101015	n.s.	0.350889	0.0617788	0.496562	n.s.	0.0623274	0.235997	17.3307	0.1597	n.s.	0.00528655	0.45548	0.0519764	n.s.	0.00834119	0.324516	0.0844001	n.s.	0.0176715	0.262737	0.444594	n.s.	0.117406	0.184293	17.279	0.271615	n.s.	0.00897666	0.403775	0.0585484	n.s.	0.0174028	0.272812	0.151138	n.s.	0.0389766	0.211033	0.328038	n.s.	0.255873	-0.0517042	0.863256	n.s.	0.209716	0.168214	17.2629	0.330577	n.s.	0.0243452	0.387697	0.160561	n.s.	0.057235	0.256733	0.137646	n.s.	0.111633	0.194955	0.482882	n.s.	0.534709	-0.0677828	0.853216	n.s.	0.882867	-0.0160786	0.960056	n.s.	2	17.1254	17.1849	16.9738	16.9498	16.7853	16.8905	17.0798	16.9416	16.9972	17.1527	17.0178	17.0334	17.3237	17.3378	17.247	17.3111	17.172	17.3538		NA
2676	sp|Q14643|ITPR1_HUMAN	ITPR1	ITPR1_HUMAN Inositol 1,4,5-trisphosphate receptor type 1	0.0173972	-0.260949	14.6945	0.0433592	n.s.	0.16743	0.139351	14.4335	0.244138	n.s.	14.8338	0.00460145	0.4003	0.0132588	n.s.	0.00311177	0.00730324	sig	0.0491585	-0.292089	14.4024	0.110984	n.s.	0.758873	-0.0311407	0.822186	n.s.	0.0155183	-0.43144	0.0944212	n.s.	0.304359	-0.116954	14.5775	0.435611	n.s.	0.152113	0.143995	0.255757	n.s.	0.079921	-0.256305	0.200732	n.s.	0.265886	0.175135	0.716556	n.s.	0.755112	-0.0251526	14.6693	0.832872	n.s.	0.0146986	0.235796	0.0696757	n.s.	0.126562	-0.164504	0.293563	n.s.	0.100726	0.266937	0.463168	n.s.	0.376317	0.0918014	0.883519	n.s.	0.603403	-0.0424642	14.652	0.700977	n.s.	0.0177223	0.218485	0.145737	n.s.	0.102396	-0.181815	0.198067	n.s.	0.115591	0.249625	0.485259	n.s.	0.454796	0.0744898	0.820227	n.s.	0.345961	-0.0173116	0.725789	n.s.	4	14.8071	14.6275	14.6489	14.4185	14.3813	14.5008	14.9493	14.8063	14.7459	14.4394	14.235	14.5327	14.6581	14.497	14.6579	14.6807	14.6436	14.6604		ER
2673	sp|Q14571|ITPR2_HUMAN	ITPR2	ITPR2_HUMAN Inositol 1,4,5-trisphosphate receptor type 2	0.724921	0.0169703	18.821	0.781612	n.s.	0.00626281	0.239429	18.838	0.0240992	n.s.	19.0605	0.00926327	0.222459	0.0216779	n.s.	0.00490774	0.0101321	sig	0.128158	-0.108307	18.7127	0.222584	n.s.	0.0968483	-0.125278	0.182435	n.s.	0.00400467	-0.347736	0.0591656	n.s.	0.283899	0.0966014	18.9176	0.41518	n.s.	0.371618	0.0796311	0.477434	n.s.	0.158976	-0.142828	0.297135	n.s.	0.102281	0.204909	0.605772	n.s.	0.198357	0.0880318	18.9091	0.358837	n.s.	0.293502	0.0710615	0.417723	n.s.	0.0757583	-0.151397	0.235245	n.s.	0.0707659	0.196339	0.409984	n.s.	0.937891	-0.00856954	0.98841	n.s.	0.243759	0.0934351	18.9145	0.365554	n.s.	0.334301	0.0764647	0.527072	n.s.	0.118489	-0.145994	0.21975	n.s.	0.0861715	0.201742	0.447277	n.s.	0.979428	-0.00316631	0.997569	n.s.	0.954637	0.00540324	0.986296	n.s.	3	18.7651	18.8701	18.8279	18.8431	18.7784	18.8925	19.0071	19.0512	19.1231	18.6315	18.71	18.7966	19.002	18.8332	18.9576	18.8605	18.9832	18.8458		ER
2859	sp|Q15811-8|ITSN1_HUMAN	ITSN1	ITSN1_HUMAN Isoform 8 of Intersectin-1	0.0392181	0.132133	14.3831	0.0780541	n.s.	0.0709273	0.174912	14.5152	0.127661	n.s.	14.558	0.625309	0.0427791	0.678841	n.s.	0.0059186	0.0116644	sig	0.000842859	0.472157	14.8552	0.013039	n.s.	0.00627593	0.340024	0.0352104	n.s.	0.0258933	0.297245	0.114934	n.s.	0.00304534	0.180991	14.5641	0.0536328	n.s.	0.424836	0.0488578	0.52992	n.s.	0.950576	0.00607866	0.970037	n.s.	0.0205992	-0.291166	0.445005	n.s.	0.00430461	0.158677	14.5418	0.0774513	n.s.	0.650542	0.0265442	0.74445	n.s.	0.868724	-0.016235	0.915785	n.s.	0.0168126	-0.31348	0.248887	n.s.	0.0860753	-0.0223136	0.796395	n.s.	0.317687	0.153337	14.5364	0.441289	n.s.	0.887027	0.0212046	0.937826	n.s.	0.898449	-0.0215745	0.927785	n.s.	0.110794	-0.318819	0.482166	n.s.	0.885757	-0.0276532	0.976638	n.s.	0.977794	-0.00533953	0.994033	n.s.	2	14.4109	14.381	14.3574	14.5917	14.5023	14.4516	14.507	14.4708	14.6962	14.7799	14.9502	14.8356	14.5583	14.5699	14.5457	14.5378	14.3665	14.7064		Cytosol
2860	sp|Q15811|ITSN1_HUMAN	ITSN1	ITSN1_HUMAN Intersectin-1	0.545544	0.0323454	19.6837	0.622819	n.s.	0.0210398	0.0535067	19.7161	0.0522324	n.s.	19.7373	0.690504	0.0211614	0.738482	n.s.	0.579024	0.586995	n.s.	0.325488	-0.0353978	19.6483	0.445159	n.s.	0.299171	-0.0677432	0.407361	n.s.	0.0507406	-0.0889045	0.155903	n.s.	0.958459	-0.00269343	19.6811	0.972446	n.s.	0.681404	-0.0350388	0.752984	n.s.	0.328465	-0.0562001	0.47236	n.s.	0.625648	0.0327044	0.875755	n.s.	0.480481	-0.0392154	19.6445	0.617271	n.s.	0.427128	-0.0715607	0.545484	n.s.	0.157364	-0.0927221	0.321691	n.s.	0.954264	-0.00381756	0.983245	n.s.	0.720178	-0.036522	0.940035	n.s.	0.79072	0.011269	19.695	0.848603	n.s.	0.789678	-0.0210764	0.873675	n.s.	0.364812	-0.0422377	0.478151	n.s.	0.448956	0.0466668	0.726329	n.s.	0.876379	0.0139624	0.973587	n.s.	0.594764	0.0504844	0.849058	n.s.	0	19.6859	19.6666	19.6987	19.7435	19.6224	19.7823	19.7595	19.7251	19.7272	19.6633	19.5902	19.6916	19.7429	19.6192	19.5811	19.708	19.6454	19.7446		Cytosol
5721	sp|Q9NZM3|ITSN2_HUMAN	ITSN2	ITSN2_HUMAN Intersectin-2	0.463704	-0.0648737	13.3085	0.548722	n.s.	0.7338	-0.023705	13.2436	0.789978	n.s.	13.2848	0.512151	0.0411688	0.573086	n.s.	0.975421	0.975571	n.s.	0.632847	0.0444933	13.353	0.725429	n.s.	0.245924	0.109367	0.353784	n.s.	0.356219	0.0681982	0.502384	n.s.	0.601514	-0.105809	13.2027	0.706637	n.s.	0.832426	-0.040935	0.874959	n.s.	0.65639	-0.0821038	0.756969	n.s.	0.46971	-0.150302	0.821073	n.s.	0.983806	-0.00366147	13.3048	0.988382	n.s.	0.729742	0.0612123	0.808826	n.s.	0.901905	0.0200435	0.93672	n.s.	0.791228	-0.0481547	0.92665	n.s.	0.762329	0.102147	0.946332	n.s.	0.976424	0.00648403	13.315	0.983821	n.s.	0.742689	0.0713578	0.83889	n.s.	0.883078	0.030189	0.915957	n.s.	0.863003	-0.0380092	0.943046	n.s.	0.768133	0.112293	0.938443	n.s.	0.97745	0.0101455	0.994033	n.s.	0	13.2039	13.3075	13.4141	13.2502	13.1498	13.3308	13.3187	13.2402	13.2954	13.398	13.429	13.232	13.4229	12.9825	13.5015	13.1082	13.565	13.065		Cytosol
1334	sp|P26440|IVD_HUMAN	IVD	IVD_HUMAN Isovaleryl-CoA dehydrogenase, mitochondrial	0.0757856	0.128087	20.3198	0.127855	n.s.	0.0415264	0.139759	20.4479	0.0850477	n.s.	20.4595	0.75428	0.0116716	0.794237	n.s.	0.0452007	0.0593396	n.s.	0.519694	-0.0341674	20.2856	0.630941	n.s.	0.0112908	-0.162255	0.0480079	n.s.	0.00255721	-0.173926	0.0513877	n.s.	0.171517	0.12125	20.441	0.295732	n.s.	0.906971	-0.00683752	0.930835	n.s.	0.691731	-0.0185091	0.783091	n.s.	0.0400833	0.155417	0.496635	n.s.	0.341239	0.0791323	20.3989	0.498473	n.s.	0.452004	-0.048955	0.569509	n.s.	0.279543	-0.0606266	0.436281	n.s.	0.100165	0.1133	0.463168	n.s.	0.624342	-0.0421175	0.925586	n.s.	0.501927	0.0619981	20.3818	0.612291	n.s.	0.416463	-0.0660893	0.59944	n.s.	0.298248	-0.0777609	0.415562	n.s.	0.227408	0.0961655	0.584908	n.s.	0.586036	-0.0592517	0.871188	n.s.	0.87383	-0.0171342	0.956192	n.s.	0	20.3726	20.3547	20.232	20.4176	20.5091	20.4169	20.4267	20.472	20.4799	20.2569	20.2762	20.3238	20.392	20.4901	20.3442	20.4536	20.3038	20.4598		Mitochondria
6457	sp|Q9Y6Y0|NS1BP_HUMAN	IVNS1ABP	NS1BP_HUMAN Influenza virus NS1A-binding protein	0.00137803	-0.205825	17.8896	0.00965366	n.s.	0.103133	-0.111013	17.6838	0.168678	n.s.	17.7786	0.172738	0.0948128	0.227001	n.s.	0.0368983	0.0500526	n.s.	0.000434621	-0.166303	17.7233	0.0110445	n.s.	0.21768	0.0395221	0.323821	n.s.	0.357938	-0.0552907	0.503569	n.s.	0.0131224	-0.0980859	17.7916	0.0781449	n.s.	0.050621	0.10774	0.130479	n.s.	0.862024	0.0129267	0.906111	n.s.	0.0467185	0.0682175	0.519306	n.s.	0.749977	0.0362751	17.9259	0.828901	n.s.	0.110187	0.242101	0.210996	n.s.	0.316916	0.147288	0.469719	n.s.	0.147403	0.202578	0.514363	n.s.	0.437229	0.134361	0.884688	n.s.	0.0185729	-0.099219	17.7904	0.0925078	n.s.	0.0579009	0.106606	0.225089	n.s.	0.875383	0.0117937	0.911385	n.s.	0.0637286	0.0670844	0.413005	n.s.	0.972838	-0.00113308	0.996223	n.s.	0.435932	-0.135494	0.775676	n.s.	0	17.8892	17.8731	17.9066	17.6474	17.7295	17.6746	17.8698	17.6903	17.7758	17.7101	17.7477	17.7122	17.7732	17.8099	17.7876	18.0643	17.8135	17.7673		Cytosol
4691	sp|Q96ST2|IWS1_HUMAN	IWS1	IWS1_HUMAN Protein IWS1 homolog	0.00249624	-0.298261	19.5687	0.0129302	n.s.	0.0160176	0.159234	19.2705	0.0433157	n.s.	19.728	0.000322258	0.457495	0.00307093	n.s.	5.01965e-06	0.000120027	sig	0.190237	0.0734602	19.6422	0.29683	n.s.	0.00133426	0.371721	0.0188073	n.s.	0.113263	-0.0857739	0.246456	n.s.	0.302964	-0.0539376	19.5148	0.434435	n.s.	0.0110641	0.244323	0.0654976	n.s.	0.00932571	-0.213172	0.0866369	n.s.	0.0750643	-0.127398	0.55881	n.s.	0.509081	0.0334718	19.6022	0.638088	n.s.	0.00505477	0.331733	0.0470511	n.s.	0.0430202	-0.125762	0.190311	n.s.	0.472059	-0.0399884	0.794943	n.s.	0.123946	0.0874095	0.798591	n.s.	0.0602531	-0.125914	19.4428	0.154691	n.s.	0.0272491	0.172347	0.165177	n.s.	0.00377379	-0.285148	0.0382366	n.s.	0.0238211	-0.199374	0.302076	n.s.	0.130628	-0.071976	0.598001	n.s.	0.0387321	-0.159385	0.403657	n.s.	4	19.5796	19.51	19.6166	19.2312	19.332	19.2482	19.776	19.6951	19.7129	19.5732	19.6719	19.6815	19.5366	19.493	19.6283	19.5761	19.4238	19.4618		Nucleus
3250	sp|Q6IE81|JADE1_HUMAN	JADE1	JADE1_HUMAN Protein Jade-1	0.00014878	-0.375868	14.9897	0.00440115	n.s.	0.00195636	0.371397	14.6138	0.0130923	n.s.	15.3611	0.000114395	0.747265	0.00223951	up	2.0947e-05	0.000293872	sig	0.187224	0.122392	15.1121	0.293401	n.s.	0.00278161	0.49826	0.0246125	n.s.	0.0468939	-0.249005	0.149608	n.s.	0.0933072	0.100309	15.09	0.200354	n.s.	0.00105936	0.476177	0.0384646	n.s.	0.0283434	-0.271089	0.125168	n.s.	0.840217	-0.0220835	0.950366	n.s.	0.00843062	0.198145	15.1879	0.0892653	n.s.	0.000226908	0.574013	0.0243295	n.s.	0.0703667	-0.173252	0.228789	n.s.	0.492037	0.0757532	0.808645	n.s.	0.174046	0.0978367	0.817979	n.s.	0.383655	-0.0976263	14.8921	0.503664	n.s.	0.0601043	0.278242	0.228575	n.s.	0.0237426	-0.469023	0.0820543	n.s.	0.195805	-0.220018	0.563356	n.s.	0.267815	-0.197935	0.712707	n.s.	0.142314	-0.295772	0.56188	n.s.	4	14.9706	14.9667	15.0319	14.5822	14.6219	14.6374	15.4127	15.4032	15.2674	14.9941	15.0935	15.2487	15.1316	15.0484	15.1655	15.2102	14.7687	15.0155		Cytosol
4607	sp|Q96N16-2|JKIP1_HUMAN	JAKMIP1	JKIP1_HUMAN Isoform 2 of Janus kinase and microtubule-interacting protein 1	0.485455	0.0477144	16.1126	0.568543	n.s.	0.589603	-0.0733088	16.1603	0.663303	n.s.	16.0393	0.389503	-0.121023	0.454771	n.s.	0.411412	0.422295	n.s.	0.968927	-0.00235877	16.1102	0.978897	n.s.	0.433725	-0.0500732	0.541216	n.s.	0.594947	0.07095	0.708274	n.s.	0.108492	-0.128455	15.9841	0.220661	n.s.	0.0556924	-0.176169	0.136596	n.s.	0.74043	-0.0551459	0.817792	n.s.	0.0787723	-0.126096	0.565455	n.s.	0.145367	-0.16633	15.9463	0.302791	n.s.	0.0880914	-0.214045	0.182666	n.s.	0.611168	-0.0930217	0.725077	n.s.	0.131182	-0.163972	0.497109	n.s.	0.703695	-0.0378758	0.937488	n.s.	0.860906	0.017008	16.1296	0.901239	n.s.	0.755207	-0.0307064	0.848324	n.s.	0.625472	0.0903168	0.71165	n.s.	0.832336	0.0193668	0.929599	n.s.	0.260241	0.145463	0.706163	n.s.	0.283941	0.183338	0.686287	n.s.	0	16.1165	16.1859	16.0354	16.1181	16.1137	16.249	16.1142	15.8091	16.1945	16.1832	16.0666	16.0809	15.995	15.9733	15.8606	16.0319	16.2225	16.0367		NA
4356	sp|Q96AA8-3|JKIP2_HUMAN	JAKMIP2	JKIP2_HUMAN Isoform 3 of Janus kinase and microtubule-interacting protein 2	0.0267402	0.112448	17.6378	0.0582639	n.s.	0.0124356	0.107077	17.7503	0.0367622	n.s.	17.7449	0.885531	-0.00537144	0.904372	n.s.	0.00730169	0.0136669	sig	0.12401	0.0858753	17.7237	0.217479	n.s.	0.627656	-0.0265729	0.715945	n.s.	0.667717	-0.0212014	0.764048	n.s.	0.070556	0.0665284	17.7044	0.170909	n.s.	0.334824	-0.0459197	0.441347	n.s.	0.253583	-0.0405483	0.395575	n.s.	0.749714	-0.0193469	0.920903	n.s.	0.253518	-0.0360818	17.6018	0.416953	n.s.	0.0360522	-0.14853	0.108179	n.s.	0.0174759	-0.143158	0.151138	n.s.	0.117491	-0.121957	0.477948	n.s.	0.0704652	-0.10261	0.788137	n.s.	0.01367	0.179125	17.817	0.0824783	n.s.	0.25013	0.0666769	0.445777	n.s.	0.151986	0.0720483	0.260685	n.s.	0.220656	0.0932497	0.581237	n.s.	0.115726	0.112597	0.582677	n.s.	0.0385951	0.215207	0.403493	n.s.	3	17.6536	17.6526	17.6073	17.805	17.7058	17.7401	17.7638	17.7059	17.7651	17.7052	17.6629	17.803	17.7231	17.6857	17.6236	17.5799	17.7793	17.8546		Golgi
4964	sp|Q9BX67|JAM3_HUMAN	JAM3	JAM3_HUMAN Junctional adhesion molecule C	0.59375	0.0671798	17.2723	0.666927	n.s.	0.727731	-0.0401322	17.3395	0.785033	n.s.	17.2322	0.0978319	-0.107312	0.139483	n.s.	0.053825	0.0688756	n.s.	0.902172	-0.0226962	17.2496	0.935521	n.s.	0.568745	-0.0898761	0.666088	n.s.	0.905637	0.017436	0.937464	n.s.	0.466513	-0.117268	17.1551	0.591123	n.s.	0.0757803	-0.184448	0.163304	n.s.	0.146497	-0.077136	0.28211	n.s.	0.635799	-0.094572	0.878085	n.s.	0.2551	-0.326411	16.9459	0.418811	n.s.	0.140279	-0.393591	0.248092	n.s.	0.22744	-0.286279	0.390109	n.s.	0.324279	-0.303715	0.70241	n.s.	0.499855	-0.209143	0.895318	n.s.	0.0729092	0.372789	17.6451	0.170685	n.s.	0.0155836	0.305609	0.138491	n.s.	0.000409907	0.412921	0.0237246	n.s.	0.111875	0.395485	0.482882	n.s.	0.00880234	0.490057	0.490126	n.s.	0.109408	0.699201	0.528505	n.s.	0	17.2704	17.4571	17.0895	17.4327	17.2823	17.3036	17.1988	17.2467	17.2511	17.0702	17.1598	17.5189	17.1106	17.1995	17.1981	16.6938	17.6323	17.6579		NA
4278	sp|Q92833|JARD2_HUMAN	JARID2	JARD2_HUMAN Protein Jumonji	0.141352	-0.147559	15.1242	0.21076	n.s.	0.148844	0.11832	14.9766	0.223323	n.s.	15.2425	0.00744321	0.265879	0.0186168	n.s.	0.00326593	0.00756099	sig	0.229755	-0.116093	15.0081	0.341942	n.s.	0.683588	0.0314653	0.762024	n.s.	0.0130961	-0.234413	0.0897152	n.s.	0.740412	0.030893	15.1551	0.817633	n.s.	0.0782284	0.178452	0.166791	n.s.	0.0761635	-0.087427	0.195713	n.s.	0.128114	0.146986	0.631928	n.s.	0.12266	0.18852	15.3127	0.278863	n.s.	0.0185587	0.336079	0.0780404	n.s.	0.183566	0.0702002	0.347403	n.s.	0.0263966	0.304614	0.28818	n.s.	0.097142	0.157627	0.798591	n.s.	0.290983	-0.110132	15.0141	0.414592	n.s.	0.626259	0.0374271	0.7576	n.s.	0.00769098	-0.228452	0.0494497	n.s.	0.939031	0.00596174	0.976225	n.s.	0.091778	-0.141025	0.565458	n.s.	0.0336763	-0.298652	0.398185	n.s.	4	15.0045	15.1469	15.2212	14.9449	15.074	14.911	15.2567	15.2656	15.2053	14.9253	14.9956	15.1034	15.1848	15.1254	15.2687	15.3567	14.979	15.0491		Nucleus
2843	sp|Q15652|JHD2C_HUMAN	JMJD1C	JHD2C_HUMAN Probable JmjC domain-containing histone demethylation protein 2C	0.0031315	-0.344089	17.9388	0.0145233	n.s.	0.410025	-0.0536966	17.5947	0.496721	n.s.	17.8851	0.000300897	0.290393	0.00297619	n.s.	0.000119288	0.000859832	sig	0.0508189	-0.166098	17.7727	0.113125	n.s.	0.00340148	0.177991	0.0265672	n.s.	0.035835	-0.112402	0.130846	n.s.	0.235103	-0.106578	17.8323	0.365602	n.s.	0.00182234	0.237511	0.0439879	n.s.	0.241282	-0.0528818	0.383474	n.s.	0.240604	0.0595197	0.702022	n.s.	0.463393	-0.0586099	17.8802	0.602728	n.s.	0.000304986	0.285479	0.0250165	n.s.	0.888047	-0.00491332	0.928302	n.s.	0.0625996	0.107488	0.388209	n.s.	0.256867	0.0479685	0.863256	n.s.	0.14392	-0.138533	17.8003	0.255437	n.s.	0.00124479	0.205556	0.0762355	n.s.	0.0837127	-0.0848366	0.174592	n.s.	0.521429	0.0275649	0.770149	n.s.	0.43094	-0.0319548	0.810701	n.s.	0.0760587	-0.0799233	0.478744	n.s.	5	17.9189	17.8577	18.0398	17.5885	17.6105	17.5853	17.8553	17.9313	17.8688	17.7181	17.8055	17.7946	17.8592	17.8053	17.8946	17.8658	17.8187	17.7818		Nucleus
3282	sp|Q6NYC1-3|JMJD6_HUMAN	JMJD6	JMJD6_HUMAN Isoform 3 of Bifunctional arginine demethylase and lysyl-hydroxylase JMJD6	0.285662	-0.162209	16.7729	0.3697	n.s.	0.118272	-0.231578	16.6107	0.18667	n.s.	16.5413	0.451389	-0.0693687	0.515289	n.s.	0.315781	0.330042	n.s.	0.648561	-0.0579007	16.715	0.738997	n.s.	0.285018	0.104308	0.392628	n.s.	0.0412294	0.173677	0.139535	n.s.	0.49349	-0.128986	16.6439	0.61402	n.s.	0.811793	0.033223	0.859545	n.s.	0.383096	0.102592	0.525568	n.s.	0.537977	-0.0710852	0.849213	n.s.	0.301111	-0.180354	16.5926	0.462115	n.s.	0.866081	-0.0181451	0.908859	n.s.	0.453578	0.0512237	0.589606	n.s.	0.146151	-0.122453	0.512477	n.s.	0.716128	-0.051368	0.939807	n.s.	0.737712	-0.0520295	16.7209	0.808178	n.s.	0.326942	0.110179	0.520154	n.s.	0.0402257	0.179548	0.110263	n.s.	0.922092	0.00587118	0.968578	n.s.	0.575322	0.0769564	0.867622	n.s.	0.0861929	0.128324	0.494274	n.s.	0	16.5913	16.7572	16.9702	16.7136	16.649	16.4696	16.4877	16.5169	16.6195	16.6664	16.8002	16.6785	16.528	16.7599	16.6327	16.5524	16.7169	16.7248		Cytosol
993	sp|P0C870|JMJD7_HUMAN	JMJD7	JMJD7_HUMAN JmjC domain-containing protein 7	0.853922	-0.0162976	13.9834	0.887192	n.s.	0.0661247	-0.166282	13.9672	0.121042	n.s.	13.8172	0.12392	-0.149984	0.170634	n.s.	0.0268197	0.0386032	sig	0.156493	-0.118252	13.8652	0.257314	n.s.	0.264214	-0.101954	0.370988	n.s.	0.472539	0.0480303	0.607069	n.s.	0.881375	0.0132882	13.9967	0.92014	n.s.	0.77919	0.0295858	0.832738	n.s.	0.0874673	0.17957	0.211883	n.s.	0.17443	0.13154	0.666104	n.s.	0.244447	0.0989042	14.0824	0.408568	n.s.	0.270303	0.115202	0.39361	n.s.	0.0178462	0.265186	0.151138	n.s.	0.0349348	0.217156	0.316012	n.s.	0.331289	0.085616	0.883519	n.s.	0.246516	0.0990013	14.0824	0.36866	n.s.	0.271608	0.115299	0.467473	n.s.	0.0183088	0.265283	0.0720195	n.s.	0.0356882	0.217253	0.333411	n.s.	0.335379	0.085713	0.760428	n.s.	0.997854	9.70243e-05	0.999879	n.s.	1	13.8876	13.9983	14.0644	13.8401	14.0065	14.0549	13.8034	13.753	13.8951	13.9454	13.857	13.7932	14.0606	13.9329	14.1037	14.061	14.1063	14.0586		NA
4183	sp|Q8WXH2|JPH3_HUMAN	JPH3	JPH3_HUMAN Junctophilin-3	0.0480953	0.208025	13.538	0.0906508	n.s.	0.0102633	0.31553	13.746	0.0325053	n.s.	13.8535	0.344038	0.107505	0.409659	n.s.	0.00352262	0.0079981	sig	0.000245208	0.536493	14.0745	0.00972839	n.s.	0.0178416	0.328468	0.0621819	n.s.	0.0515487	0.220963	0.156972	n.s.	0.0675723	0.192932	13.7309	0.166888	n.s.	0.905009	-0.0150938	0.929806	n.s.	0.351049	-0.122599	0.493877	n.s.	0.0289725	-0.343562	0.470947	n.s.	0.129439	0.0339812	13.572	0.284449	n.s.	0.165234	-0.174044	0.278036	n.s.	0.0507313	-0.281549	0.202925	n.s.	0.0028825	-0.502512	0.163847	n.s.	0.226278	-0.15895	0.842862	n.s.	0.0908958	0.335597	13.8736	0.194263	n.s.	0.497221	0.127572	0.664192	n.s.	0.909296	0.0200666	0.936018	n.s.	0.263795	-0.200896	0.613592	n.s.	0.556216	0.142666	0.859915	n.s.	0.240957	0.301616	0.647513	n.s.	3	13.521	13.5397	13.5534	13.8819	13.726	13.6303	13.9039	13.7182	13.9385	13.9974	14.0826	14.1434	13.8218	13.6401	13.5572	13.5868	13.6913	14.0559		NA
6308	sp|Q9Y4A0|JERKL_HUMAN	JRKL	JERKL_HUMAN Jerky protein homolog-like	0.649161	-0.0537463	15.7574	0.714089	n.s.	0.0376351	0.339919	15.7037	0.0791803	n.s.	16.0973	0.000809116	0.393666	0.00483088	n.s.	0.0250973	0.0365709	sig	0.927999	0.0114203	15.7688	0.952548	n.s.	0.340532	0.0651666	0.449785	n.s.	0.00650147	-0.328499	0.0703133	n.s.	0.619615	0.0872465	15.8447	0.722401	n.s.	0.203669	0.140993	0.309879	n.s.	0.068016	-0.252673	0.183643	n.s.	0.523664	0.0758262	0.84404	n.s.	0.900834	-0.0219005	15.7355	0.934127	n.s.	0.755369	0.0318457	0.828923	n.s.	0.0330312	-0.36182	0.176336	n.s.	0.782846	-0.0333208	0.924676	n.s.	0.559507	-0.109147	0.911185	n.s.	0.571201	0.0867341	15.8442	0.674082	n.s.	0.0295731	0.14048	0.170721	n.s.	0.00994493	-0.253185	0.0548452	n.s.	0.356932	0.0753138	0.664468	n.s.	0.996605	-0.000512387	0.999761	n.s.	0.447395	0.108635	0.782894	n.s.	4	15.8168	15.5516	15.9039	15.7517	15.6562	15.7032	16.1188	16.0319	16.1413	15.7392	15.6944	15.8729	15.9512	15.7381	15.6198	15.8512	15.85	15.8383		Nucleus
1166	sp|P17535|JUND_HUMAN	JUND	JUND_HUMAN Transcription factor jun-D	0.391231	-0.0995883	17.7959	0.478335	n.s.	0.0364005	0.228523	17.6963	0.0772095	n.s.	18.0244	0.0356369	0.328112	0.0607383	n.s.	0.164333	0.182498	n.s.	0.607179	0.0698462	17.8657	0.705364	n.s.	0.310727	0.169435	0.418784	n.s.	0.27863	-0.158677	0.428094	n.s.	0.825649	0.0165512	17.8124	0.881107	n.s.	0.400628	0.11614	0.506847	n.s.	0.061886	-0.211972	0.176265	n.s.	0.745407	-0.053295	0.919429	n.s.	0.900431	0.0109503	17.8068	0.93407	n.s.	0.444784	0.110539	0.56315	n.s.	0.0807636	-0.217573	0.242179	n.s.	0.729913	-0.0588959	0.902985	n.s.	0.943215	-0.00560095	0.989642	n.s.	0.57398	-0.0549114	17.741	0.676159	n.s.	0.754492	0.0446769	0.848214	n.s.	0.0518437	-0.283435	0.128805	n.s.	0.489957	-0.124758	0.753421	n.s.	0.480226	-0.0714626	0.834437	n.s.	0.57818	-0.0658617	0.84356	n.s.	0	17.8163	17.6998	17.8715	17.7971	17.7761	17.5157	17.921	18.1016	18.0506	17.6502	17.9053	18.0416	17.8418	17.7831	17.87	17.7437	17.6633	17.8187		Nucleus
6504	tr|J3QSW6|J3QSW6_HUMAN	KALRN	J3QSW6_HUMAN Kalirin	0.691982	-0.0163902	19.785	0.753747	n.s.	0.0605243	-0.112495	19.7686	0.112603	n.s.	19.6725	0.0115884	-0.0961046	0.0254379	n.s.	0.00344983	0.00787976	sig	0.00938872	-0.207831	19.5772	0.0396862	n.s.	0.00125478	-0.191441	0.0187452	n.s.	0.0370314	-0.0953367	0.132631	n.s.	0.94982	-0.00335255	19.7817	0.96635	n.s.	0.190708	0.0130377	0.297279	n.s.	0.0273819	0.109142	0.123619	n.s.	0.00614066	0.204479	0.398349	n.s.	0.530261	-0.0470495	19.738	0.65662	n.s.	0.549133	-0.0306593	0.659448	n.s.	0.30035	0.0654453	0.453993	n.s.	0.057946	0.160782	0.380923	n.s.	0.543598	-0.0436969	0.905735	n.s.	0.551128	0.0496537	19.8347	0.656009	n.s.	0.324447	0.066044	0.518091	n.s.	0.0789069	0.162149	0.168196	n.s.	0.0264172	0.257485	0.308773	n.s.	0.551242	0.0530063	0.858253	n.s.	0.419475	0.0967032	0.768237	n.s.	1	19.8277	19.7092	19.8182	19.7778	19.7574	19.7707	19.7142	19.6482	19.6552	19.5805	19.615	19.5361	19.7824	19.7809	19.7982	19.6777	19.9093	19.76		NA
2685	sp|Q14678|KANK1_HUMAN	KANK1	KANK1_HUMAN KN motif and ankyrin repeat domain-containing protein 1	0.0102547	0.512839	15.3064	0.03044	n.s.	0.00489058	0.676646	15.8193	0.0210354	up	15.9831	0.200761	0.163807	0.258172	n.s.	0.0318704	0.0444129	sig	0.0368324	0.676388	15.9828	0.0919746	n.s.	0.484496	0.163549	0.588921	n.s.	0.999108	-0.000257951	0.999262	n.s.	0.119612	0.265878	15.5723	0.232983	n.s.	0.0920886	-0.24696	0.183667	n.s.	0.037698	-0.410768	0.141041	n.s.	0.217192	-0.41051	0.690151	n.s.	0.2083	0.270517	15.577	0.369405	n.s.	0.213526	-0.242322	0.332447	n.s.	0.0891134	-0.40613	0.254566	n.s.	0.253541	-0.405872	0.640064	n.s.	0.981718	0.00463824	0.996511	n.s.	0.125517	0.439676	15.7461	0.235821	n.s.	0.73409	-0.0731631	0.833864	n.s.	0.329316	-0.23697	0.446766	n.s.	0.50406	-0.236712	0.76191	n.s.	0.548088	0.173797	0.857023	n.s.	0.616828	0.169159	0.853031	n.s.	3	15.2856	15.4686	15.1651	15.75	15.7499	15.958	15.8531	15.9627	16.1335	15.7369	15.8306	16.381	15.5095	15.6351	15.745	15.4089	15.5118	15.9804		NA
3495	sp|Q7Z3B3|KANL1_HUMAN	KANSL1	KANL1_HUMAN KAT8 regulatory NSL complex subunit 1	0.0149688	-0.174003	16.0177	0.0390647	n.s.	0.0122886	0.157829	15.8437	0.0364849	n.s.	16.1755	0.00193911	0.331833	0.00779494	n.s.	0.00205228	0.00538194	sig	0.200153	0.0627945	16.0805	0.308955	n.s.	0.00880715	0.236798	0.0414454	n.s.	0.0992269	-0.0950349	0.228416	n.s.	0.282488	0.0509975	16.0687	0.413528	n.s.	0.0241108	0.225001	0.0894838	n.s.	0.0976798	-0.106832	0.224059	n.s.	0.832115	-0.0117969	0.947407	n.s.	0.928517	-0.00559085	16.0121	0.951873	n.s.	0.08886	0.168412	0.183907	n.s.	0.0765666	-0.16342	0.236488	n.s.	0.3772	-0.0683853	0.742864	n.s.	0.527798	-0.0565884	0.903019	n.s.	0.281726	-0.0899273	15.9278	0.405866	n.s.	0.357819	0.0840759	0.546467	n.s.	0.0414741	-0.247757	0.112496	n.s.	0.138636	-0.152722	0.512903	n.s.	0.258859	-0.140925	0.705385	n.s.	0.511239	-0.0843364	0.810076	n.s.	4	16.0627	15.9902	16.0002	15.8028	15.8129	15.9154	16.1602	16.1357	16.2307	16.0272	16.0703	16.144	16.1033	16.0341	16.0783	15.9459	15.8444	16.0111		Nucleus
5803	sp|Q9P2N6|KANL3_HUMAN	KANSL3	KANL3_HUMAN KAT8 regulatory NSL complex subunit 3	0.0104269	-0.337447	17.3952	0.0307182	n.s.	0.346061	-0.0621041	17.0577	0.432493	n.s.	17.3331	0.0397783	0.275343	0.0662802	n.s.	0.0442463	0.0582963	n.s.	0.174829	-0.125564	17.2696	0.278957	n.s.	0.111361	0.211883	0.201064	n.s.	0.533774	-0.0634596	0.659387	n.s.	0.0227386	-0.241059	17.1541	0.0964306	n.s.	0.434219	0.0963876	0.538721	n.s.	0.138046	-0.178955	0.272786	n.s.	0.368589	-0.115495	0.779849	n.s.	0.306684	-0.111057	17.2841	0.466718	n.s.	0.1764	0.22639	0.291005	n.s.	0.69658	-0.0489528	0.788964	n.s.	0.918511	0.0145068	0.974074	n.s.	0.443249	0.130002	0.884688	n.s.	0.0207861	-0.11524	17.2799	0.0971818	n.s.	0.101229	0.222207	0.287121	n.s.	0.525137	-0.0531361	0.626914	n.s.	0.922451	0.0103235	0.968798	n.s.	0.226262	0.125819	0.680578	n.s.	0.975375	-0.00418333	0.993246	n.s.	0	17.4143	17.3641	17.407	17.0962	17.1595	16.9174	17.2277	17.4189	17.3526	17.126	17.3064	17.3764	17.0845	17.2237	17.4023	17.1659	17.3013	17.2585		Nucleus
2748	sp|Q15046|SYK_HUMAN	KARS	SYK_HUMAN Lysine--tRNA ligase	0.144523	0.082736	19.4987	0.214255	n.s.	0.0194618	0.21839	19.5815	0.0493592	n.s.	19.7171	0.0311062	0.135654	0.054587	n.s.	0.0365294	0.0496456	sig	0.0126774	0.25769	19.7564	0.0469694	n.s.	0.017197	0.174954	0.0607616	n.s.	0.5279	0.0392995	0.655244	n.s.	0.0202238	0.291098	19.7898	0.0922607	n.s.	0.0121563	0.208362	0.0673275	n.s.	0.309499	0.0727081	0.452957	n.s.	0.632944	0.0334086	0.877833	n.s.	0.0556558	0.307859	19.8066	0.189218	n.s.	0.0809254	0.225123	0.172226	n.s.	0.429114	0.0894692	0.571094	n.s.	0.651251	0.0501697	0.871382	n.s.	0.902936	0.016761	0.979678	n.s.	0.57359	0.0861511	19.5849	0.67604	n.s.	0.98018	0.00341509	0.989957	n.s.	0.398399	-0.132239	0.512025	n.s.	0.296942	-0.171539	0.631086	n.s.	0.358678	-0.204947	0.77511	n.s.	0.387819	-0.221708	0.750879	n.s.	2	19.4901	19.5772	19.429	19.5641	19.6124	19.5679	19.6906	19.7932	19.6675	19.7866	19.6738	19.8089	19.7461	19.8336	19.6932	19.92	19.4171	19.7527		NA
4277	sp|Q92830|KAT2A_HUMAN	KAT2A	KAT2A_HUMAN Histone acetyltransferase KAT2A	0.0155246	-0.236455	17.6997	0.0400315	n.s.	0.515278	0.0321995	17.4633	0.597959	n.s.	17.7319	0.00251452	0.268655	0.00907244	n.s.	0.00614549	0.0120347	sig	0.082685	-0.26674	17.433	0.160756	n.s.	0.803389	-0.0302848	0.855133	n.s.	0.049967	-0.29894	0.154905	n.s.	0.0207523	-0.284395	17.4153	0.0931267	n.s.	0.463629	-0.0479394	0.564991	n.s.	0.00206565	-0.316594	0.0649777	n.s.	0.908422	-0.0176546	0.975405	n.s.	0.0325946	-0.328096	17.3716	0.146574	n.s.	0.347583	-0.0916403	0.472188	n.s.	0.0126791	-0.360295	0.141827	n.s.	0.715627	-0.0613556	0.899724	n.s.	0.694223	-0.0437009	0.934537	n.s.	0.0213449	-0.289805	17.4099	0.0984243	n.s.	0.434683	-0.0533494	0.61298	n.s.	0.00271833	-0.322004	0.0355444	n.s.	0.881364	-0.0230646	0.952738	n.s.	0.933994	-0.00540994	0.987391	n.s.	0.734877	0.038291	0.903532	n.s.	5	17.7795	17.6277	17.6919	17.3951	17.4665	17.5282	17.7364	17.7123	17.747	17.3195	17.3323	17.6472	17.4534	17.3772	17.46	17.2833	17.4534	17.3664		Cytosol
4309	sp|Q92993-3|KAT5_HUMAN	KAT5	KAT5_HUMAN Isoform 3 of Histone acetyltransferase KAT5	0.00795552	-0.44724	15.89	0.0257385	n.s.	0.000111641	-0.402629	15.4427	0.00446028	n.s.	15.4873	0.639451	0.0446114	0.692222	n.s.	0.0032753	0.00757998	sig	0.00786946	-0.500732	15.3892	0.0361107	n.s.	0.705662	-0.0534917	0.779657	n.s.	0.377941	-0.0981032	0.520141	n.s.	0.0008847	-0.500139	15.3898	0.0407216	n.s.	0.675971	-0.0528986	0.748638	n.s.	0.0243495	-0.0975101	0.116791	n.s.	0.99661	0.000593076	0.999765	n.s.	0.00883455	-0.611769	15.2782	0.0908088	n.s.	0.346526	-0.164529	0.471346	n.s.	0.117311	-0.20914	0.284683	n.s.	0.534675	-0.111037	0.831859	n.s.	0.481156	-0.11163	0.88891	n.s.	0.0718021	-0.275745	15.6142	0.169243	n.s.	0.3309	0.171496	0.524133	n.s.	0.280629	0.126884	0.398613	n.s.	0.252496	0.224987	0.604201	n.s.	0.228907	0.224394	0.680578	n.s.	0.204538	0.336024	0.618582	n.s.	1	15.8853	15.8498	15.9348	15.2824	15.584	15.4617	15.5067	15.4729	15.4824	15.2007	15.5331	15.4339	15.4155	15.3642	15.4057	15.1507	15.7427	15.4857		Cytosol
4269	sp|Q92794|KAT6A_HUMAN	KAT6A	KAT6A_HUMAN Histone acetyltransferase KAT6A	0.0814642	-0.151176	15.7088	0.135287	n.s.	0.0711544	0.148919	15.5577	0.127772	n.s.	15.8578	0.00272163	0.300095	0.00954166	n.s.	0.00693732	0.0131559	sig	0.689473	0.0279925	15.7368	0.773787	n.s.	0.0243246	0.179168	0.0739939	n.s.	0.0555962	-0.120927	0.163772	n.s.	0.452729	-0.060472	15.6484	0.577497	n.s.	0.146813	0.0907036	0.249633	n.s.	0.00991615	-0.209391	0.0878195	n.s.	0.151909	-0.0884645	0.656816	n.s.	0.338907	0.0899172	15.7988	0.496074	n.s.	0.026799	0.241093	0.0920284	n.s.	0.332397	-0.0590022	0.484474	n.s.	0.371102	0.0619247	0.738616	n.s.	0.0927682	0.150389	0.798591	n.s.	0.508617	-0.0693384	15.6395	0.617776	n.s.	0.362067	0.0818372	0.550104	n.s.	0.0529071	-0.218258	0.130401	n.s.	0.290875	-0.0973309	0.627178	n.s.	0.922982	-0.00886639	0.984931	n.s.	0.235221	-0.159256	0.641243	n.s.	4	15.6274	15.6872	15.812	15.628	15.5364	15.5087	15.9123	15.8381	15.8229	15.6674	15.7562	15.7868	15.6454	15.6514	15.848	15.7495	15.5584	15.7206		Nucleus
4194	sp|Q8WYB5|KAT6B_HUMAN	KAT6B	KAT6B_HUMAN Histone acetyltransferase KAT6B	0.120059	-0.0691276	15.889	0.184312	n.s.	0.0128217	0.141406	15.8199	0.0373751	n.s.	16.0304	0.0010686	0.210534	0.00553962	n.s.	0.00213064	0.00553036	sig	0.0107654	0.201931	16.091	0.0427746	n.s.	0.00229373	0.271059	0.023009	n.s.	0.180578	0.0605253	0.323603	n.s.	0.156231	0.103288	15.9923	0.277743	n.s.	0.0353297	0.172416	0.108758	n.s.	0.455634	-0.0381181	0.59062	n.s.	0.194906	-0.0986435	0.686222	n.s.	0.129187	-0.0913874	15.7976	0.284162	n.s.	0.558046	-0.0222598	0.667767	n.s.	0.00455406	-0.232793	0.121793	n.s.	0.00956349	-0.293319	0.211507	n.s.	0.0871477	-0.194675	0.796395	n.s.	0.582801	0.0539663	15.943	0.683786	n.s.	0.236207	0.123094	0.431375	n.s.	0.364143	-0.0874398	0.477758	n.s.	0.201628	-0.147965	0.569798	n.s.	0.719377	-0.0493217	0.916449	n.s.	0.320164	0.145354	0.708458	n.s.	4	15.831	15.9232	15.9129	15.8168	15.8551	15.7878	16.0055	16.0588	16.027	16.023	16.1232	16.1267	16.0458	15.9388	15.8281	15.7672	15.8364	16.0496		Nucleus
712	sp|O95251|KAT7_HUMAN	KAT7	KAT7_HUMAN Histone acetyltransferase KAT7	0.00433448	-0.434245	18.9229	0.0176571	n.s.	0.134533	-0.124595	18.4887	0.20618	n.s.	18.7984	0.0106242	0.309649	0.0239877	n.s.	0.00477107	0.0099474	sig	0.0187196	-0.439964	18.483	0.0595497	n.s.	0.963088	-0.00571992	0.973606	n.s.	0.0470304	-0.315369	0.149675	n.s.	0.00990439	-0.418286	18.5047	0.0709961	n.s.	0.843661	0.0159583	0.884332	n.s.	0.0164923	-0.293691	0.101496	n.s.	0.882902	0.0216782	0.965671	n.s.	0.0369344	-0.331157	18.5918	0.153855	n.s.	0.354789	0.103088	0.479019	n.s.	0.0905521	-0.206562	0.255121	n.s.	0.513763	0.108808	0.818571	n.s.	0.445024	0.0871295	0.884688	n.s.	0.0511697	-0.337253	18.5857	0.14153	n.s.	0.438898	0.0969915	0.616521	n.s.	0.123168	-0.212658	0.226308	n.s.	0.559756	0.102711	0.793665	n.s.	0.562149	0.0810332	0.860882	n.s.	0.969503	-0.00609629	0.990912	n.s.	5	18.9129	18.8392	19.0168	18.5536	18.5308	18.3816	18.7782	18.8793	18.7376	18.308	18.4767	18.6642	18.5394	18.47	18.6774	18.5062	18.6981	18.4733		Cytosol
5272	sp|Q9H7Z6-2|KAT8_HUMAN	KAT8	KAT8_HUMAN Isoform 2 of Histone acetyltransferase KAT8	0.000634856	-0.51351	18.5772	0.0070685	n.s.	0.000883521	-0.381668	18.0637	0.00903175	n.s.	18.1955	0.0444519	0.131841	0.0723898	n.s.	8.94998e-05	0.000724949	sig	0.000170604	-0.56022	18.017	0.00884409	n.s.	0.348635	-0.0467109	0.457875	n.s.	0.00460959	-0.178552	0.0629765	n.s.	0.00610923	-0.435747	18.1415	0.0639219	n.s.	0.322128	0.0777629	0.429239	n.s.	0.375441	-0.0540784	0.519175	n.s.	0.0878261	0.124474	0.592374	n.s.	0.013615	-0.348468	18.2287	0.105459	n.s.	0.0981989	0.165042	0.195733	n.s.	0.599834	0.0332007	0.71553	n.s.	0.0305324	0.211753	0.301556	n.s.	0.415852	0.087279	0.884688	n.s.	0.0184201	-0.528601	18.0486	0.0925078	n.s.	0.903605	-0.0150915	0.946397	n.s.	0.264715	-0.146933	0.382379	n.s.	0.785555	0.0316194	0.908035	n.s.	0.597571	-0.0928544	0.873168	n.s.	0.358743	-0.180133	0.732771	n.s.	5	18.5454	18.5374	18.6488	17.9931	18.1278	18.0703	18.1762	18.2424	18.168	18.0578	17.9964	17.9968	18.0848	18.1982	18.2931	18.1644	18.1868	17.9104		Nucleus
550	sp|O75449|KTNA1_HUMAN	KATNA1	KTNA1_HUMAN Katanin p60 ATPase-containing subunit A1	0.077896	-0.209156	14.98	0.130565	n.s.	0.961243	-0.00450915	14.7708	0.972359	n.s.	14.9755	0.010139	0.204647	0.0231016	n.s.	0.0728761	0.0889336	n.s.	0.678018	-0.0422003	14.9378	0.765617	n.s.	0.0438227	0.166955	0.107695	n.s.	0.531261	-0.0376911	0.657355	n.s.	0.392484	-0.13105	14.8489	0.519676	n.s.	0.445284	0.0781055	0.54898	n.s.	0.240006	-0.126541	0.382311	n.s.	0.43295	-0.08885	0.810087	n.s.	0.47952	-0.113858	14.8661	0.616556	n.s.	0.423486	0.0952977	0.542008	n.s.	0.357872	-0.109349	0.508555	n.s.	0.565166	-0.0716578	0.845953	n.s.	0.925738	0.0171922	0.984428	n.s.	0.0759382	-0.291805	14.6882	0.175429	n.s.	0.204908	-0.0826492	0.402121	n.s.	0.00861784	-0.287296	0.051803	n.s.	0.032402	-0.249605	0.324998	n.s.	0.283344	-0.160755	0.723963	n.s.	0.306382	-0.177947	0.702579	n.s.	0	15.0954	15.0235	14.8211	14.7979	14.704	14.8106	14.9748	14.9249	15.0267	14.9334	14.8594	15.0206	14.7445	14.9534	14.7407	14.9916	14.7247	14.6517		Cytosol
4943	sp|Q9BW62|KATL1_HUMAN	KATNAL1	KATL1_HUMAN Katanin p60 ATPase-containing subunit A-like 1	0.00293378	0.136315	18.4583	0.0139376	n.s.	0.0149603	-0.0607424	18.5946	0.0415343	n.s.	18.3976	0.000859265	-0.197057	0.00496703	n.s.	0.000687497	0.00255446	sig	0.0632032	0.118897	18.5772	0.132421	n.s.	0.741924	-0.0174175	0.80815	n.s.	0.0187857	0.17964	0.100938	n.s.	0.0215702	0.102364	18.5607	0.0944306	n.s.	0.35685	-0.0339503	0.462931	n.s.	0.00699022	0.163107	0.0839226	n.s.	0.807324	-0.0165328	0.938822	n.s.	0.750417	-0.00700512	18.4513	0.82923	n.s.	0.0159429	-0.14332	0.0725938	n.s.	0.0896643	0.0537373	0.254566	n.s.	0.131067	-0.125902	0.496967	n.s.	0.0844993	-0.10937	0.796395	n.s.	0.011318	0.137592	18.5959	0.076978	n.s.	0.970967	0.00127746	0.984643	n.s.	0.00465589	0.198335	0.040322	n.s.	0.784884	0.0186949	0.908035	n.s.	0.461524	0.0352277	0.825926	n.s.	0.0560571	0.144597	0.4489	n.s.	3	18.4726	18.462	18.4404	18.6273	18.5944	18.5622	18.4202	18.3834	18.3891	18.6589	18.5011	18.5717	18.5343	18.5871	18.4299	18.4727	18.5673	18.6246		Cytosol
4920	sp|Q9BVA0|KTNB1_HUMAN	KATNB1	KTNB1_HUMAN Katanin p80 WD40 repeat-containing subunit B1	0.022872	0.106417	19.4877	0.0519673	n.s.	0.836931	-0.00749192	19.5941	0.874869	n.s.	19.4802	0.00600973	-0.113909	0.0161183	n.s.	0.00631724	0.0123004	sig	0.785595	0.0132585	19.501	0.849434	n.s.	0.0657161	-0.0931587	0.138957	n.s.	0.637308	0.0207504	0.739836	n.s.	0.0652747	0.116531	19.6043	0.163684	n.s.	0.681768	0.0101142	0.75325	n.s.	0.0286807	0.124023	0.125803	n.s.	0.130893	0.103273	0.632834	n.s.	0.151356	0.069903	19.5576	0.308036	n.s.	0.0617168	-0.0365142	0.146303	n.s.	0.0545802	0.0773949	0.207802	n.s.	0.309865	0.0566446	0.690483	n.s.	0.213111	-0.0466284	0.832679	n.s.	0.041394	0.128503	19.6162	0.129331	n.s.	0.236753	0.0220856	0.431938	n.s.	0.014356	0.135995	0.0649257	n.s.	0.0922753	0.115244	0.454997	n.s.	0.711619	0.0119714	0.913489	n.s.	0.0466519	0.0585998	0.426831	n.s.	2	19.4337	19.5282	19.5012	19.5804	19.5903	19.6117	19.5063	19.4425	19.4919	19.5136	19.5558	19.4335	19.5789	19.6296	19.5627	19.5526	19.6283	19.6041		Cytosol
3211	sp|Q674X7|KAZRN_HUMAN	KAZN	KAZRN_HUMAN Kazrin	0.409449	-0.0305604	16.5352	0.496209	n.s.	0.00438677	0.19769	16.5046	0.0199483	n.s.	16.7328	0.00218386	0.22825	0.00835917	n.s.	4.15538e-05	0.000439981	sig	0.00117799	0.274489	16.8096	0.0147449	n.s.	0.000655588	0.305049	0.0151927	n.s.	0.0783132	0.0767988	0.199086	n.s.	0.0291755	0.134163	16.6693	0.107054	n.s.	0.0136547	0.164723	0.0702696	n.s.	0.150246	-0.063527	0.286463	n.s.	0.0213539	-0.140326	0.445005	n.s.	0.0386566	0.196965	16.7321	0.157977	n.s.	0.0247868	0.227526	0.0887976	n.s.	0.990345	-0.000724872	0.993718	n.s.	0.249185	-0.0775237	0.635215	n.s.	0.429609	0.0628022	0.884688	n.s.	0.0123999	0.20507	16.7402	0.0794774	n.s.	0.00706198	0.235631	0.110519	n.s.	0.854658	0.00738042	0.897744	n.s.	0.147693	-0.0694184	0.520122	n.s.	0.162703	0.0709075	0.634497	n.s.	0.915694	0.00810529	0.972737	n.s.	2	16.562	16.5572	16.4862	16.4844	16.4801	16.5493	16.7091	16.7093	16.7802	16.8391	16.7655	16.8243	16.6524	16.6862	16.7938	16.6704	16.7122	16.7683		Cytosol
645	sp|O94819|KBTBB_HUMAN	KBTBD11	KBTBB_HUMAN Kelch repeat and BTB domain-containing protein 11	0.0013834	0.611843	14.5998	0.00965998	up	0.243184	-0.124452	15.2116	0.32782	n.s.	14.4753	0.000155686	-0.736295	0.00240597	down	0.188486	0.206036	n.s.	0.154171	0.472669	15.0725	0.254602	n.s.	0.619555	-0.139174	0.708938	n.s.	0.0860252	0.597121	0.209408	n.s.	0.135332	0.19944	14.7992	0.251852	n.s.	0.000385293	-0.412403	0.0290314	n.s.	0.0162025	0.323892	0.101104	n.s.	0.473152	-0.273229	0.822221	n.s.	0.483364	0.368848	14.9686	0.619195	n.s.	0.628495	-0.242995	0.72555	n.s.	0.359125	0.493301	0.50903	n.s.	0.865183	-0.10382	0.955587	n.s.	0.806244	0.169408	0.957799	n.s.	0.0854712	0.375027	14.9748	0.188525	n.s.	0.128061	-0.236817	0.321257	n.s.	0.0306012	0.499479	0.0943817	n.s.	0.799437	-0.097642	0.914127	n.s.	0.363008	0.175586	0.775793	n.s.	0.993005	0.00617824	0.999131	n.s.	0	14.6846	14.6659	14.4488	15.2218	15.1801	15.233	14.4166	14.4336	14.5759	15.5774	14.7237	14.9162	14.813	14.7855	14.3623	15.575	14.8252	15.1244		NA
3752	sp|Q8IY47|KBTB2_HUMAN	KBTBD2	KBTB2_HUMAN Kelch repeat and BTB domain-containing protein 2	0.869078	0.00597215	16.8925	0.89865	n.s.	0.0263477	-0.161527	16.8984	0.0608949	n.s.	16.7309	0.0235353	-0.167499	0.0436488	n.s.	0.028192	0.0402034	sig	0.359368	-0.0393427	16.8531	0.479355	n.s.	0.299773	-0.0453148	0.407923	n.s.	0.0709884	0.122184	0.188679	n.s.	0.0617088	-0.0908575	16.8016	0.159226	n.s.	0.0533252	-0.0968297	0.133635	n.s.	0.269092	0.0706694	0.411739	n.s.	0.270478	-0.0515148	0.720821	n.s.	0.6021	-0.0188763	16.8736	0.717999	n.s.	0.501084	-0.0248484	0.616983	n.s.	0.0744908	0.142651	0.233977	n.s.	0.638683	0.0204664	0.867906	n.s.	0.034982	0.0719812	0.730575	n.s.	0.870309	-0.0102035	16.8823	0.90771	n.s.	0.796678	-0.0161757	0.878743	n.s.	0.123255	0.151323	0.226388	n.s.	0.668234	0.0291392	0.853233	n.s.	0.340591	0.080654	0.764955	n.s.	0.907741	0.00867275	0.969458	n.s.	2	16.8998	16.8477	16.9299	16.9466	16.8747	16.8741	16.685	16.6963	16.8114	16.9121	16.8257	16.8216	16.806	16.7972	16.8867	16.8605	16.9471	16.8174		NA
3606	sp|Q86V97|KBTB6_HUMAN	KBTBD6	KBTB6_HUMAN Kelch repeat and BTB domain-containing protein 6	0.413246	0.0650135	15.2513	0.499876	n.s.	0.914147	-0.00739921	15.3163	0.93581	n.s.	15.2439	0.426469	-0.0724127	0.490943	n.s.	0.113351	0.131023	n.s.	0.0611302	0.178212	15.4295	0.128905	n.s.	0.25609	0.113198	0.363598	n.s.	0.0808969	0.185611	0.202503	n.s.	0.0559427	0.204155	15.4555	0.150558	n.s.	0.233906	0.139142	0.34115	n.s.	0.0885702	0.211555	0.212871	n.s.	0.793539	0.0259435	0.933084	n.s.	0.496202	0.0621357	15.3135	0.628006	n.s.	0.979574	-0.00287782	0.986271	n.s.	0.520553	0.0695349	0.647444	n.s.	0.333556	-0.116076	0.710581	n.s.	0.327144	-0.14202	0.883519	n.s.	0.0427408	0.163657	15.415	0.131573	n.s.	0.310873	0.0986432	0.506179	n.s.	0.0950403	0.171056	0.189671	n.s.	0.863464	-0.0145552	0.943148	n.s.	0.615647	-0.0404987	0.881438	n.s.	0.380072	0.101521	0.747001	n.s.	0	15.21	15.3221	15.2218	15.3935	15.3612	15.1942	15.1568	15.3421	15.2329	15.3977	15.5441	15.3469	15.3897	15.5213	15.4021	15.2248	15.395	15.4349		NA
4155	sp|Q8WVZ9|KBTB7_HUMAN	KBTBD7	KBTB7_HUMAN Kelch repeat and BTB domain-containing protein 7	0.002302	-0.174794	15.0551	0.0122321	n.s.	0.000740923	-0.31452	14.8803	0.00831424	n.s.	14.7406	0.0122742	-0.139727	0.0265039	n.s.	1.03184e-05	0.000190494	sig	0.000531855	-0.341756	14.7133	0.0114881	n.s.	0.00652058	-0.166962	0.0359957	n.s.	0.524939	-0.0272355	0.653149	n.s.	0.00881374	-0.216548	14.8386	0.0689827	n.s.	0.294091	-0.0417542	0.400865	n.s.	0.111327	0.0979727	0.240813	n.s.	0.0642623	0.125208	0.547921	n.s.	0.00140142	-0.332684	14.7224	0.0630637	n.s.	0.00866058	-0.15789	0.0581329	n.s.	0.670604	-0.0181634	0.769799	n.s.	0.829037	0.00907211	0.943097	n.s.	0.0971328	-0.116136	0.798591	n.s.	0.0157115	-0.189071	14.866	0.087092	n.s.	0.71639	-0.0142773	0.822527	n.s.	0.0720375	0.12545	0.158669	n.s.	0.0447537	0.152685	0.365244	n.s.	0.646461	0.0274769	0.890533	n.s.	0.0803274	0.143613	0.482752	n.s.	1	15.0925	15.0283	15.0445	14.8486	14.8889	14.9034	14.6955	14.7351	14.7911	14.6667	14.7623	14.7111	14.8047	14.8724	14.7028	14.742	14.9047	14.8273		Cytosol
4303	sp|Q92953|KCNB2_HUMAN	KCNB2	KCNB2_HUMAN Potassium voltage-gated channel subfamily B member 2	0.260123	0.0551114	18.4451	0.343336	n.s.	0.447329	0.0486192	18.5002	0.534518	n.s.	18.4937	0.922895	-0.00649226	0.93648	n.s.	0.0145598	0.0236223	sig	0.0294402	-0.185556	18.2595	0.0794224	n.s.	0.0171912	-0.240667	0.0607616	n.s.	0.0326693	-0.234175	0.125711	n.s.	0.238741	-0.105273	18.3398	0.369046	n.s.	0.134629	-0.160384	0.235274	n.s.	0.199874	-0.153892	0.342129	n.s.	0.447355	0.0802833	0.814652	n.s.	0.0572031	-0.188434	18.2566	0.191125	n.s.	0.0408513	-0.243545	0.115647	n.s.	0.0724851	-0.237053	0.232178	n.s.	0.975146	-0.00287793	0.990634	n.s.	0.540584	-0.0831612	0.905072	n.s.	0.991843	0.000414039	18.4455	0.993837	n.s.	0.3497	-0.0546974	0.538503	n.s.	0.546686	-0.0482051	0.646093	n.s.	0.0732813	0.18597	0.429351	n.s.	0.367562	0.105687	0.77735	n.s.	0.137847	0.188848	0.559921	n.s.	1	18.4843	18.4488	18.4021	18.4724	18.4591	18.569	18.5656	18.3912	18.5243	18.1583	18.3078	18.3124	18.4268	18.2528	18.3298	18.1835	18.4171	18.4739		Plasma.Membrane
5874	sp|Q9UGI6|KCNN3_HUMAN	KCNN3	KCNN3_HUMAN Small conductance calcium-activated potassium channel protein 3	0.641644	0.051549	14.3267	0.707599	n.s.	0.370642	0.0767021	14.3782	0.457914	n.s.	14.4034	0.757625	0.0251531	0.797112	n.s.	0.662663	0.66896	n.s.	0.793548	-0.0245392	14.3021	0.855023	n.s.	0.434627	-0.0760882	0.542134	n.s.	0.136731	-0.101241	0.2742	n.s.	0.645571	0.0889784	14.4156	0.741983	n.s.	0.844056	0.0374294	0.8846	n.s.	0.940104	0.0122762	0.96261	n.s.	0.530687	0.113518	0.846069	n.s.	0.451142	-0.0887011	14.238	0.591542	n.s.	0.265251	-0.14025	0.388347	n.s.	0.0491501	-0.165403	0.201573	n.s.	0.462468	-0.0641619	0.787083	n.s.	0.478822	-0.177679	0.88891	n.s.	0.603668	-0.0554057	14.2713	0.701159	n.s.	0.345637	-0.106955	0.535819	n.s.	0.0353415	-0.132108	0.102974	n.s.	0.675842	-0.0308665	0.856044	n.s.	0.544812	-0.144384	0.85585	n.s.	0.648746	0.0332955	0.867344	n.s.	0	14.1819	14.4064	14.3917	14.24	14.4094	14.4853	14.4464	14.3673	14.3964	14.2405	14.2662	14.3997	14.6135	14.2178	14.2945	14.1815	14.2439	14.2986		NA
338	sp|O43526|KCNQ2_HUMAN	KCNQ2	KCNQ2_HUMAN Potassium voltage-gated channel subfamily KQT member 2	0.00042369	0.318868	16.5684	0.00616969	n.s.	0.0665408	0.115706	16.8873	0.121537	n.s.	16.6841	0.0092681	-0.203162	0.0216813	n.s.	0.000192978	0.00114725	sig	0.00288571	0.234344	16.8028	0.0216178	n.s.	0.0576496	-0.0845236	0.127803	n.s.	0.0680192	0.118638	0.184189	n.s.	0.227731	0.0667291	16.6351	0.357571	n.s.	0.00731357	-0.252139	0.0572754	n.s.	0.47352	-0.0489773	0.605209	n.s.	0.0373001	-0.167615	0.488634	n.s.	0.194987	-0.110571	16.4578	0.356137	n.s.	0.00645699	-0.429439	0.0522363	n.s.	0.062216	-0.226277	0.218278	n.s.	0.0149918	-0.344915	0.242868	n.s.	0.186147	-0.1773	0.829334	n.s.	0.0303616	0.279595	16.848	0.112742	n.s.	0.608419	-0.039273	0.746757	n.s.	0.141817	0.163888	0.249762	n.s.	0.583008	0.0452506	0.806127	n.s.	0.159394	0.212866	0.629497	n.s.	0.0802518	0.390166	0.482752	n.s.	3	16.5608	16.6132	16.5312	16.8706	16.9221	16.8691	16.6057	16.7149	16.7317	16.8094	16.7532	16.8457	16.6773	16.593	16.5368	16.3789	16.7607	16.9353		Plasma.Membrane
5186	sp|Q9H3F6|BACD3_HUMAN	KCTD10	BACD3_HUMAN BTB/POZ domain-containing adapter for CUL3-mediated RhoA degradation protein 3	0.143107	-0.0261587	18.4568	0.212594	n.s.	0.10283	-0.0428728	18.4306	0.168353	n.s.	18.4139	0.503106	-0.0167142	0.564916	n.s.	0.0272755	0.0391264	sig	0.377618	-0.0295836	18.4272	0.497654	n.s.	0.918708	-0.00342496	0.940182	n.s.	0.720852	0.0132892	0.805226	n.s.	0.224098	0.0213246	18.4781	0.35358	n.s.	0.0893193	0.0474833	0.180196	n.s.	0.0953617	0.0641974	0.220778	n.s.	0.280944	0.0509082	0.72444	n.s.	0.563019	-0.00625081	18.4505	0.684625	n.s.	0.308545	0.0199078	0.432764	n.s.	0.234768	0.036622	0.396998	n.s.	0.577622	0.0233328	0.850943	n.s.	0.19525	-0.0275754	0.829334	n.s.	0.132858	0.169607	18.6264	0.243748	n.s.	0.101572	0.195766	0.287544	n.s.	0.0896229	0.21248	0.182344	n.s.	0.114644	0.199191	0.485259	n.s.	0.314027	0.148283	0.749849	n.s.	0.252163	0.175858	0.655443	n.s.	1	18.4557	18.4449	18.4697	18.4486	18.4067	18.4366	18.4468	18.4139	18.3809	18.4805	18.4201	18.3809	18.4641	18.492	18.4471	18.4539	18.7367	18.516		Nucleus
4423	sp|Q96CX2|KCD12_HUMAN	KCTD12	KCD12_HUMAN BTB/POZ domain-containing protein KCTD12	0.318176	-0.057313	18.2645	0.404113	n.s.	0.0132426	-0.189	18.2071	0.0382749	n.s.	18.0755	0.0195048	-0.131688	0.0376042	n.s.	0.0309526	0.0433578	sig	0.136833	-0.224474	18.04	0.232993	n.s.	0.228369	-0.167161	0.335571	n.s.	0.773687	-0.0354736	0.843029	n.s.	0.696865	0.0282954	18.2927	0.783955	n.s.	0.219979	0.0856083	0.326792	n.s.	0.0184777	0.217296	0.105797	n.s.	0.195576	0.252769	0.68736	n.s.	0.617192	0.0331706	18.2976	0.728296	n.s.	0.154536	0.0904836	0.265551	n.s.	0.00929063	0.222171	0.132195	n.s.	0.183725	0.257645	0.564235	n.s.	0.947782	0.00487523	0.990043	n.s.	0.282959	0.0923987	18.3569	0.407189	n.s.	0.0916134	0.149712	0.275713	n.s.	0.0131317	0.281399	0.0625227	n.s.	0.132586	0.316873	0.507722	n.s.	0.522466	0.0641034	0.848137	n.s.	0.509597	0.0592281	0.809725	n.s.	1	18.2712	18.191	18.3312	18.1507	18.2513	18.2195	18.1085	18.0726	18.0452	18.1147	18.1888	17.8164	18.3464	18.2391	18.3359	18.2593	18.4207	18.293		Plasma.Membrane
2986	sp|Q4G0X4|KCD21_HUMAN	KCTD21	KCD21_HUMAN BTB/POZ domain-containing protein KCTD21	0.0326513	-0.0916783	16.5443	0.0680084	n.s.	0.494292	-0.0296045	16.4526	0.578787	n.s.	16.5147	0.248968	0.0620738	0.310552	n.s.	0.0164711	0.0260278	sig	0.0174396	-0.157563	16.3867	0.0570174	n.s.	0.232314	-0.0658845	0.340138	n.s.	0.0773502	-0.127958	0.197958	n.s.	0.193925	-0.0439499	16.5004	0.320733	n.s.	0.323631	0.0477284	0.430673	n.s.	0.806157	-0.0143454	0.867037	n.s.	0.129296	0.113613	0.631928	n.s.	0.288349	0.0615133	16.6058	0.450459	n.s.	0.0740753	0.153192	0.163546	n.s.	0.265665	0.0911178	0.425169	n.s.	0.0479521	0.219076	0.35512	n.s.	0.260714	0.105463	0.864166	n.s.	0.010073	-0.0891326	16.4552	0.0736189	n.s.	0.945601	0.00254567	0.968321	n.s.	0.311865	-0.0595281	0.429154	n.s.	0.266887	0.0684302	0.615315	n.s.	0.275626	-0.0451827	0.716965	n.s.	0.134066	-0.150646	0.558323	n.s.	5	16.5227	16.5598	16.5504	16.4685	16.4012	16.4881	16.5509	16.5541	16.4391	16.3092	16.424	16.4269	16.53	16.4708	16.5447	16.667	16.4621	16.4482		NA
6352	sp|Q9Y597|KCTD3_HUMAN	KCTD3	KCTD3_HUMAN BTB/POZ domain-containing protein KCTD3	0.0425215	0.254992	14.1503	0.0829688	n.s.	0.00169556	0.547446	14.4053	0.0120432	n.s.	14.6978	0.0216807	0.292454	0.0407575	n.s.	0.00104091	0.003381	sig	0.00317438	0.606114	14.7565	0.0226542	up	0.0254883	0.351122	0.0761498	n.s.	0.547974	0.0586676	0.671115	n.s.	0.0200165	0.527567	14.6779	0.092242	n.s.	0.114679	0.272574	0.212441	n.s.	0.86542	-0.0198798	0.908313	n.s.	0.599059	-0.0785475	0.868004	n.s.	0.0113753	0.48141	14.6317	0.0984178	n.s.	0.0996732	0.226418	0.197597	n.s.	0.440943	-0.0660359	0.580164	n.s.	0.336096	-0.124704	0.713366	n.s.	0.76552	-0.046156	0.94677	n.s.	0.0478927	0.37826	14.5286	0.137381	n.s.	0.394024	0.123268	0.579672	n.s.	0.216452	-0.169186	0.332371	n.s.	0.188912	-0.227854	0.557683	n.s.	0.476025	-0.149306	0.833104	n.s.	0.52787	-0.10315	0.81878	n.s.	2	14.1114	14.2624	14.0773	14.5329	14.3151	14.368	14.6061	14.7448	14.7424	14.6571	14.7045	14.9078	14.7988	14.557	14.6926	14.5709	14.4068	14.6504		Plasma.Membrane
5666	sp|Q9NXV2|KCTD5_HUMAN	KCTD5	KCTD5_HUMAN BTB/POZ domain-containing protein KCTD5	0.47986	0.111006	14.2495	0.563824	n.s.	0.0021051	0.474662	14.3605	0.0134627	n.s.	14.7242	0.0536783	0.363657	0.0843442	n.s.	0.0409541	0.0546054	n.s.	0.164744	0.203226	14.4527	0.267287	n.s.	0.61006	0.0922203	0.701169	n.s.	0.0685494	-0.271437	0.184698	n.s.	0.0196909	0.439487	14.689	0.0917967	n.s.	0.162844	0.328482	0.267298	n.s.	0.665607	-0.0351752	0.764469	n.s.	0.207876	0.236261	0.68824	n.s.	0.167188	0.402812	14.6523	0.326347	n.s.	0.35591	0.291806	0.479978	n.s.	0.758253	-0.0718504	0.834632	n.s.	0.480799	0.199586	0.800508	n.s.	0.911372	-0.0366752	0.981375	n.s.	0.395817	-0.199791	14.0497	0.51411	n.s.	0.305033	-0.310797	0.501042	n.s.	0.0393316	-0.674454	0.109011	n.s.	0.179497	-0.403017	0.549731	n.s.	0.136658	-0.639279	0.602403	n.s.	0.2507	-0.602603	0.653999	n.s.	0	14.2024	14.1807	14.3655	14.3698	14.1306	14.5812	14.7644	14.7497	14.6584	14.5521	14.2438	14.5623	14.7694	14.6086	14.3722	14.9325	13.798	14.3014		Cytosol
3414	sp|Q6ZWB6|KCTD8_HUMAN	KCTD8	KCTD8_HUMAN BTB/POZ domain-containing protein KCTD8	0.000581371	-0.128323	15.7174	0.00688717	n.s.	0.233359	0.120231	15.5891	0.317215	n.s.	15.8377	0.042876	0.248554	0.0703026	n.s.	6.49307e-05	0.000586822	sig	0.000479833	-0.200434	15.517	0.0113306	n.s.	0.00870922	-0.0721108	0.0411773	n.s.	0.0203657	-0.320665	0.103424	n.s.	0.126151	0.0866765	15.8041	0.240337	n.s.	0.0110863	0.214999	0.0654976	n.s.	0.790979	-0.033555	0.856971	n.s.	0.00657446	0.28711	0.398349	n.s.	0.0010643	0.212791	15.9302	0.062137	n.s.	1.58142e-05	0.341114	0.010173	n.s.	0.46035	0.09256	0.596018	n.s.	0.000230705	0.413225	0.0756034	n.s.	0.13319	0.126115	0.798591	n.s.	0.000638514	-0.282341	15.4351	0.0404801	n.s.	0.000714017	-0.154018	0.0701035	n.s.	0.0351732	-0.402572	0.102899	n.s.	0.0307944	-0.0819069	0.323149	n.s.	0.0196536	-0.369017	0.518663	n.s.	0.000854998	-0.495132	0.215857	n.s.	5	15.7113	15.6996	15.7415	15.5948	15.5829	15.5896	15.8456	15.687	15.9804	15.5451	15.4957	15.5102	15.7532	15.855	15.9237	15.9367	15.4481	15.4221		Plasma.Membrane
3363	sp|Q6UW63|KDEL1_HUMAN	KDELC1	KDEL1_HUMAN KDEL motif-containing protein 1	0.321482	0.0184853	17.5243	0.407167	n.s.	0.0355043	-0.0977258	17.5428	0.0756304	n.s.	17.4266	0.0129667	-0.116211	0.0276396	n.s.	0.00285857	0.00685296	sig	0.0507819	-0.0914649	17.4328	0.113081	n.s.	0.0198753	-0.10995	0.0658402	n.s.	0.882143	0.00626088	0.921091	n.s.	0.131117	-0.1495	17.3748	0.246773	n.s.	0.0948868	-0.167986	0.187117	n.s.	0.552979	-0.0517745	0.673553	n.s.	0.515608	-0.0580353	0.841011	n.s.	0.0698392	-0.118177	17.4061	0.209832	n.s.	0.0363125	-0.136662	0.108656	n.s.	0.716039	-0.0204507	0.803904	n.s.	0.649017	-0.0267116	0.870818	n.s.	0.795318	0.0313237	0.954214	n.s.	0.00103132	-0.263247	17.2611	0.0419404	n.s.	1.20117e-05	-0.281733	0.012523	n.s.	0.0176873	-0.165522	0.0708368	n.s.	0.0195558	-0.171782	0.293373	n.s.	0.34684	-0.113747	0.769173	n.s.	0.102106	-0.145071	0.521109	n.s.	1	17.5561	17.5086	17.5082	17.537	17.5498	17.5416	17.4322	17.4702	17.3773	17.4878	17.4217	17.389	17.468	17.2816	17.3559	17.4564	17.2595	17.2626		ER
3517	sp|Q7Z4H8|KDEL2_HUMAN	KDELC2	KDEL2_HUMAN KDEL motif-containing protein 2	0.0202243	-0.236032	18.1459	0.0479346	n.s.	0.121566	-0.119	17.9099	0.190784	n.s.	18.0269	0.141932	0.117032	0.191769	n.s.	0.00882439	0.0158795	sig	0.00408565	-0.353294	17.7926	0.0258545	n.s.	0.136883	-0.117262	0.232018	n.s.	0.0181024	-0.234294	0.100642	n.s.	0.0889549	-0.223874	17.922	0.194805	n.s.	0.905228	0.0121577	0.929806	n.s.	0.333396	-0.104874	0.477016	n.s.	0.246229	0.12942	0.706375	n.s.	0.0768684	-0.180181	17.9657	0.218083	n.s.	0.499597	0.0558506	0.615724	n.s.	0.442472	-0.0611813	0.58135	n.s.	0.0838351	0.173113	0.434206	n.s.	0.730746	0.0436929	0.940891	n.s.	0.0397508	-0.470471	17.6754	0.127203	n.s.	0.186435	-0.23444	0.3845	n.s.	0.0807814	-0.351472	0.170347	n.s.	0.448466	-0.117178	0.725789	n.s.	0.326386	-0.246597	0.756269	n.s.	0.237267	-0.29029	0.643397	n.s.	5	18.1622	18.0659	18.2095	17.8602	18.0038	17.8656	18.1139	17.9887	17.9781	17.753	17.7479	17.8769	17.8258	18.0183	17.9114	18.02	17.8408	17.5101		ER
416	sp|O60341-2|KDM1A_HUMAN	KDM1A	KDM1A_HUMAN Isoform 2 of Lysine-specific histone demethylase 1A	0.000240933	-0.260028	20.8441	0.005004	n.s.	0.946596	-0.00237047	20.5841	0.962036	n.s.	20.8417	0.00174417	0.257658	0.00732943	n.s.	4.04951e-06	0.000110431	sig	0.00204629	-0.101784	20.7423	0.0183388	n.s.	0.000784579	0.158244	0.0154037	n.s.	0.0329397	-0.0994139	0.126078	n.s.	0.0711737	-0.0808453	20.7633	0.171197	n.s.	0.0112726	0.179183	0.065594	n.s.	0.188305	-0.0784748	0.33122	n.s.	0.467101	0.0209391	0.820275	n.s.	0.160878	0.0313745	20.8755	0.319291	n.s.	0.000815568	0.291403	0.0281608	n.s.	0.455267	0.0337449	0.591327	n.s.	0.000358241	0.133159	0.0892847	n.s.	0.0740999	0.11222	0.788137	n.s.	0.00433626	-0.161617	20.6825	0.0562733	n.s.	0.0266247	0.0984112	0.164773	n.s.	0.030594	-0.159246	0.0943817	n.s.	0.0229726	-0.0598326	0.298315	n.s.	0.154314	-0.0807716	0.620706	n.s.	0.00667094	-0.192991	0.310061	n.s.	4	20.836	20.8698	20.8266	20.6121	20.5845	20.5556	20.7807	20.8754	20.8691	20.7426	20.7324	20.752	20.7309	20.7956	20.8757	20.8753	20.6666	20.6983		Nucleus
3911	sp|Q8NB78|KDM1B_HUMAN	KDM1B	KDM1B_HUMAN Lysine-specific histone demethylase 1B	0.00373302	-0.304295	18.0202	0.0162349	n.s.	0.794789	-0.0140415	17.7159	0.841129	n.s.	18.0061	0.000606311	0.290254	0.00425205	n.s.	0.0204331	0.030994	sig	0.0833891	-0.271155	17.749	0.16195	n.s.	0.779821	0.0331402	0.839209	n.s.	0.0814303	-0.257113	0.203262	n.s.	0.0639552	-0.214929	17.8052	0.161645	n.s.	0.190383	0.0893664	0.296987	n.s.	0.0330518	-0.200887	0.133028	n.s.	0.729162	0.0562262	0.911446	n.s.	0.123969	-0.186819	17.8333	0.279493	n.s.	0.193917	0.117477	0.310757	n.s.	0.0925477	-0.172777	0.258325	n.s.	0.624228	0.0843364	0.862473	n.s.	0.817431	0.0281102	0.961683	n.s.	0.0357697	-0.239832	17.7803	0.120912	n.s.	0.20033	0.0644627	0.397839	n.s.	0.0110815	-0.225791	0.0572084	n.s.	0.841326	0.0313225	0.934629	n.s.	0.765382	-0.0249037	0.93705	n.s.	0.635908	-0.0530139	0.859451	n.s.	5	17.9711	17.9777	18.1117	17.6813	17.714	17.7523	18.0417	17.9679	18.0088	17.6756	17.6081	17.9633	17.8668	17.7436	17.9209	17.7458	17.8194	17.7412		Nucleus
6206	sp|Q9Y2K7|KDM2A_HUMAN	KDM2A	KDM2A_HUMAN Lysine-specific demethylase 2A	0.25378	-0.112862	14.5011	0.336642	n.s.	0.0371574	0.269959	14.3882	0.0783533	n.s.	14.771	0.034942	0.38282	0.0597741	n.s.	0.0213026	0.0320578	sig	0.0409825	0.183333	14.6844	0.0979485	n.s.	0.0474862	0.296194	0.113379	n.s.	0.464651	-0.086626	0.601226	n.s.	0.201772	0.0910307	14.5921	0.329312	n.s.	0.195465	0.203892	0.301359	n.s.	0.251757	-0.178928	0.393875	n.s.	0.412327	-0.0923018	0.802738	n.s.	0.0139304	0.211103	14.7122	0.105649	n.s.	0.069219	0.323965	0.156722	n.s.	0.658551	-0.0588552	0.760718	n.s.	0.776263	0.0277708	0.922844	n.s.	0.324428	0.120073	0.883519	n.s.	0.97443	0.00207387	14.5032	0.982465	n.s.	0.424185	0.114936	0.605178	n.s.	0.127546	-0.267885	0.231707	n.s.	0.165676	-0.181259	0.538798	n.s.	0.501995	-0.0889568	0.843518	n.s.	0.163316	-0.209029	0.583471	n.s.	4	14.5014	14.5039	14.4979	14.5465	14.2567	14.3614	14.6017	14.896	14.8155	14.6087	14.6381	14.8065	14.667	14.5172	14.7667	14.6576	14.4232	14.5831		Nucleus
4006	sp|Q8NHM5|KDM2B_HUMAN	KDM2B	KDM2B_HUMAN Lysine-specific demethylase 2B	0.312198	-0.13852	15.8615	0.398629	n.s.	0.042813	0.365849	15.723	0.0870499	n.s.	16.2273	0.00222806	0.504368	0.0084779	n.s.	0.05283	0.0677702	n.s.	0.365977	0.170573	16.0321	0.486368	n.s.	0.0807695	0.309093	0.159194	n.s.	0.228592	-0.195275	0.375959	n.s.	0.725288	0.064605	15.9261	0.8056	n.s.	0.145189	0.203125	0.247847	n.s.	0.076169	-0.301244	0.195713	n.s.	0.603479	-0.105968	0.868624	n.s.	0.803673	-0.044584	15.8169	0.867099	n.s.	0.411105	0.0939356	0.531294	n.s.	0.0323365	-0.410433	0.175426	n.s.	0.31852	-0.215157	0.697347	n.s.	0.560045	-0.109189	0.911326	n.s.	0.824122	-0.0443649	15.8171	0.873171	n.s.	0.513697	0.0941547	0.676439	n.s.	0.0561508	-0.410214	0.136021	n.s.	0.356234	-0.214938	0.664468	n.s.	0.626324	-0.10897	0.884993	n.s.	0.999169	0.000219061	0.999879	n.s.	0	15.929	16.0112	15.6443	15.8098	15.6603	15.6988	16.2385	16.3197	16.1238	16.0346	15.8139	16.2476	15.8105	16.0417	15.9241	15.7097	15.6647	15.9695		Nucleus
6313	sp|Q9Y4C1|KDM3A_HUMAN	KDM3A	KDM3A_HUMAN Lysine-specific demethylase 3A	0.0787011	-0.14181	18.3931	0.131541	n.s.	0.070398	-0.148552	18.2513	0.127034	n.s.	18.2446	0.709515	-0.00674162	0.755572	n.s.	0.0464182	0.060692	n.s.	0.496957	0.0478945	18.441	0.610018	n.s.	0.0021554	0.189704	0.0228038	n.s.	0.00202102	0.196446	0.0488076	n.s.	0.605039	-0.0561985	18.3369	0.709621	n.s.	0.262557	0.0856115	0.369374	n.s.	0.236428	0.0923531	0.379316	n.s.	0.224512	-0.104093	0.696704	n.s.	0.35828	-0.108037	18.2851	0.513248	n.s.	0.642441	0.033773	0.7376	n.s.	0.582628	0.0405146	0.700971	n.s.	0.116819	-0.155931	0.476933	n.s.	0.703628	-0.0518385	0.937488	n.s.	0.340974	-0.0865746	18.3065	0.46428	n.s.	0.035251	0.0552354	0.185852	n.s.	0.032887	0.061977	0.0987069	n.s.	0.0242053	-0.134469	0.303386	n.s.	0.744492	-0.0303762	0.928053	n.s.	0.826208	0.0214623	0.940932	n.s.	0	18.2914	18.391	18.4969	18.268	18.2563	18.2296	18.2206	18.2505	18.2625	18.394	18.4764	18.4526	18.2558	18.418	18.3709	18.1992	18.3017	18.3114		Cytosol
3476	sp|Q7LBC6|KDM3B_HUMAN	KDM3B	KDM3B_HUMAN Lysine-specific demethylase 3B	0.0178975	-0.114967	19.2289	0.0442149	n.s.	0.192312	0.0420823	19.1139	0.272301	n.s.	19.271	0.0128292	0.15705	0.0274367	n.s.	0.0148113	0.0239286	sig	0.0477242	0.0832251	19.3121	0.10893	n.s.	0.00684369	0.198193	0.0370889	n.s.	0.323183	0.0411428	0.471142	n.s.	0.531781	0.0461269	19.275	0.646882	n.s.	0.114331	0.161094	0.2121	n.s.	0.958235	0.00404461	0.975037	n.s.	0.645677	-0.0370982	0.882747	n.s.	0.00362996	0.125854	19.3548	0.0755818	n.s.	0.00660309	0.240822	0.0527596	n.s.	0.0774458	0.0837718	0.238069	n.s.	0.314511	0.042629	0.695091	n.s.	0.450699	0.0797272	0.886622	n.s.	0.403584	-0.0643443	19.1646	0.521272	n.s.	0.541754	0.0506231	0.695575	n.s.	0.235617	-0.106427	0.353181	n.s.	0.138791	-0.147569	0.512903	n.s.	0.460517	-0.110471	0.825034	n.s.	0.160264	-0.190198	0.581004	n.s.	4	19.2157	19.2195	19.2514	19.1594	19.0647	19.1178	19.2492	19.3196	19.2441	19.365	19.2744	19.2969	19.1894	19.3606	19.36	19.3496	19.0777	19.2514		Nucleus
503	sp|O75164|KDM4A_HUMAN	KDM4A	KDM4A_HUMAN Lysine-specific demethylase 4A	0.00443203	-0.24055	18.8147	0.0178382	n.s.	0.434599	-0.0397057	18.5742	0.522003	n.s.	18.775	0.00139487	0.200844	0.00644702	n.s.	0.000950169	0.0031723	sig	0.0904496	-0.144954	18.6698	0.172083	n.s.	0.145675	0.0955964	0.24183	n.s.	0.135254	-0.105248	0.272554	n.s.	0.387918	-0.0521947	18.7625	0.514999	n.s.	0.00144345	0.188355	0.0403856	n.s.	0.70264	-0.012489	0.790333	n.s.	0.260157	0.0927588	0.712533	n.s.	0.774053	0.0162979	18.831	0.845198	n.s.	0.000605597	0.256848	0.0273431	n.s.	0.157564	0.0560037	0.321986	n.s.	0.0954708	0.161251	0.454556	n.s.	0.0312138	0.0684927	0.730575	n.s.	0.0358171	-0.219481	18.5953	0.120964	n.s.	0.590379	0.0210693	0.731903	n.s.	0.0247946	-0.179775	0.0839076	n.s.	0.386901	-0.0745271	0.688162	n.s.	0.0605266	-0.167286	0.529991	n.s.	0.0321543	-0.235779	0.392654	n.s.	5	18.8114	18.7475	18.8854	18.5594	18.5976	18.5655	18.7735	18.8148	18.7368	18.5867	18.7645	18.6581	18.7543	18.7708	18.8403	18.8218	18.5529	18.6376		Nucleus
674	sp|O94953|KDM4B_HUMAN	KDM4B	KDM4B_HUMAN Lysine-specific demethylase 4B	0.00184073	-0.355653	18.3246	0.0108931	n.s.	0.240433	-0.0597885	17.9689	0.324788	n.s.	18.2648	0.000681675	0.295865	0.00448622	n.s.	0.00299773	0.00712332	sig	0.0120328	-0.250007	18.0746	0.0455692	n.s.	0.095628	0.105646	0.180662	n.s.	0.012008	-0.190218	0.0857441	n.s.	0.203668	-0.0884443	18.2361	0.331407	n.s.	0.00595929	0.267209	0.053411	n.s.	0.349776	-0.0286558	0.493049	n.s.	0.0601423	0.161562	0.538291	n.s.	0.327709	-0.124669	18.1999	0.485716	n.s.	0.10288	0.230984	0.20153	n.s.	0.545491	-0.0648804	0.669212	n.s.	0.325961	0.125338	0.704545	n.s.	0.802224	-0.0362246	0.957079	n.s.	0.0944884	-0.1823	18.1423	0.198355	n.s.	0.0746494	0.173353	0.252714	n.s.	0.125853	-0.122511	0.229598	n.s.	0.436497	0.0677068	0.716621	n.s.	0.343163	-0.0938556	0.766462	n.s.	0.729284	-0.057631	0.901132	n.s.	5	18.255	18.3237	18.395	18.0104	17.9776	17.9188	18.2614	18.2937	18.2393	18.0638	18.0102	18.1497	18.2147	18.2576	18.325	18.0748	18.2154	18.0692		Nucleus
5196	sp|Q9H3R0|KDM4C_HUMAN	KDM4C	KDM4C_HUMAN Lysine-specific demethylase 4C	0.00562607	-0.268946	15.5551	0.0206321	n.s.	0.173508	0.101247	15.2862	0.25181	n.s.	15.6564	0.00154508	0.370193	0.00680633	n.s.	0.000786917	0.0027798	sig	0.267232	0.0597563	15.6149	0.382943	n.s.	0.000260371	0.328702	0.0119933	n.s.	0.407234	-0.041491	0.548395	n.s.	0.30872	0.0771413	15.6323	0.439671	n.s.	0.00326279	0.346087	0.0464728	n.s.	0.719947	-0.024106	0.804078	n.s.	0.634274	0.017385	0.87785	n.s.	0.552697	0.0715688	15.6267	0.676133	n.s.	0.0378312	0.340515	0.110526	n.s.	0.798154	-0.0296785	0.864912	n.s.	0.90687	0.0118125	0.971231	n.s.	0.969097	-0.0055725	0.995816	n.s.	0.0877652	-0.158872	15.3962	0.191037	n.s.	0.07398	0.110074	0.251385	n.s.	0.024371	-0.26012	0.0832845	n.s.	0.00753413	-0.218629	0.241983	n.s.	0.0462928	-0.236014	0.524758	n.s.	0.213322	-0.230441	0.62492	n.s.	4	15.6216	15.4717	15.572	15.3313	15.2581	15.2691	15.6366	15.7378	15.5947	15.6302	15.5861	15.6284	15.5958	15.6687	15.7488	15.5046	15.3583	15.4342		Nucleus
1384	sp|P29375|KDM5A_HUMAN	KDM5A	KDM5A_HUMAN Lysine-specific demethylase 5A	0.0340542	-0.275195	16.8935	0.0701658	n.s.	0.0917406	0.17084	16.6183	0.15437	n.s.	17.0643	0.0029422	0.446035	0.0100669	n.s.	0.0415657	0.0553185	n.s.	0.27027	-0.130786	16.7627	0.38559	n.s.	0.207436	0.144408	0.312593	n.s.	0.0261248	-0.301627	0.115177	n.s.	0.260712	-0.169757	16.7238	0.392522	n.s.	0.423743	0.105438	0.529066	n.s.	0.0443352	-0.340597	0.151127	n.s.	0.789617	-0.0389706	0.932007	n.s.	0.500838	-0.122802	16.7707	0.631161	n.s.	0.396421	0.152392	0.517632	n.s.	0.137095	-0.293643	0.300389	n.s.	0.965359	0.00798397	0.987923	n.s.	0.849163	0.0469546	0.969275	n.s.	0.332358	-0.115527	16.778	0.455709	n.s.	0.172028	0.159667	0.369977	n.s.	0.0296276	-0.286368	0.0927392	n.s.	0.901355	0.0152591	0.95997	n.s.	0.730788	0.0542298	0.923428	n.s.	0.973716	0.00727516	0.992773	n.s.	0	17.0163	16.8756	16.7887	16.7241	16.5987	16.5321	17.0043	17.049	17.1397	16.6889	16.6808	16.9185	16.6057	16.8418	16.9535	16.5879	16.8478	16.7082		Nucleus
5878	sp|Q9UGL1-2|KDM5B_HUMAN	KDM5B	KDM5B_HUMAN Isoform 2 of Lysine-specific demethylase 5B	0.00287858	-0.174594	19.1736	0.0137604	n.s.	0.0199753	0.135221	18.999	0.0503462	n.s.	19.3088	0.000716194	0.309814	0.00459285	n.s.	0.00295095	0.00704056	sig	0.265433	-0.0685507	19.105	0.380869	n.s.	0.105812	0.106043	0.193909	n.s.	0.0224433	-0.203772	0.108128	n.s.	0.181211	-0.0812341	19.0923	0.306993	n.s.	0.117594	0.0933594	0.215988	n.s.	0.0264936	-0.216455	0.121242	n.s.	0.872996	-0.0126834	0.962064	n.s.	0.284508	-0.0990372	19.0745	0.446936	n.s.	0.3814	0.0755564	0.504382	n.s.	0.0612996	-0.234258	0.217061	n.s.	0.768161	-0.0304865	0.918815	n.s.	0.883893	-0.017803	0.977244	n.s.	0.03129	-0.175394	18.9982	0.113782	n.s.	0.985891	-0.000800256	0.992801	n.s.	0.0094055	-0.310615	0.0538473	n.s.	0.235672	-0.106843	0.589733	n.s.	0.311416	-0.0941597	0.747787	n.s.	0.549014	-0.0763566	0.829861	n.s.	5	19.1307	19.1903	19.1997	19.014	18.9672	19.0158	19.3316	19.3433	19.2514	19.0313	19.0876	19.1962	19.1428	19.0419	19.1697	18.9794	18.9495	19.0468		Nucleus
1571	sp|P41229|KDM5C_HUMAN	KDM5C	KDM5C_HUMAN Lysine-specific demethylase 5C	0.00285547	-0.304475	19.5402	0.0137411	n.s.	0.0154164	-0.214553	19.2357	0.0422233	n.s.	19.3256	0.0597062	0.0899213	0.0922059	n.s.	0.000451742	0.00194246	sig	0.00425053	-0.263559	19.2766	0.0261177	n.s.	0.116146	0.0409154	0.206596	n.s.	0.202994	-0.0490059	0.350494	n.s.	0.110136	-0.13033	19.4099	0.222816	n.s.	0.00684071	0.174145	0.0558989	n.s.	0.13469	0.0842239	0.268771	n.s.	0.00752482	0.13323	0.398349	n.s.	0.173595	-0.113868	19.4263	0.334399	n.s.	0.0149603	0.190607	0.0704526	n.s.	0.135164	0.100686	0.299697	n.s.	0.0220589	0.149692	0.269947	n.s.	0.752239	0.016462	0.944123	n.s.	0.0634194	-0.209081	19.3311	0.159101	n.s.	0.157065	0.0953936	0.355	n.s.	0.933212	0.00547231	0.952168	n.s.	0.340897	0.0544782	0.658032	n.s.	0.346312	-0.0787516	0.768527	n.s.	0.327667	-0.0952136	0.713993	n.s.	8	19.5228	19.475	19.6228	19.2165	19.2212	19.2694	19.2655	19.3579	19.3535	19.2614	19.2993	19.2693	19.3907	19.429	19.4676	19.385	19.3927	19.2696		Nucleus
286	sp|O15550|KDM6A_HUMAN	KDM6A	KDM6A_HUMAN Lysine-specific demethylase 6A	0.0191063	-0.247405	15.2379	0.0462318	n.s.	0.01204	-0.283592	14.9905	0.0360201	n.s.	14.9543	0.201018	-0.0361874	0.258452	n.s.	0.019474	0.0298184	sig	0.0136863	-0.337061	14.9008	0.0492189	n.s.	0.163793	-0.0896565	0.26245	n.s.	0.366252	-0.053469	0.509848	n.s.	0.0898309	-0.241966	14.9959	0.195665	n.s.	0.932195	0.00543898	0.950195	n.s.	0.529185	0.0416264	0.653165	n.s.	0.341987	0.0950954	0.765084	n.s.	0.0935608	-0.289626	14.9483	0.240634	n.s.	0.67149	-0.0422205	0.760709	n.s.	0.950791	-0.00603307	0.967867	n.s.	0.69177	0.047436	0.88985	n.s.	0.763361	-0.0476595	0.946533	n.s.	0.132695	-0.204667	15.0332	0.243519	n.s.	0.540557	0.0427382	0.694721	n.s.	0.292024	0.0789257	0.409238	n.s.	0.224187	0.132395	0.583746	n.s.	0.760676	0.0372993	0.934286	n.s.	0.607729	0.0849587	0.851396	n.s.	1	15.3028	15.1122	15.2987	15.0088	15.006	14.9567	14.9276	14.9845	14.9508	14.8014	14.9442	14.9569	15.0692	14.9226	15.0656	14.8309	15.1112	14.9553		Nucleus
218	sp|O15054-1|KDM6B_HUMAN	KDM6B	KDM6B_HUMAN Isoform 1 of Lysine-specific demethylase 6B	0.00496427	-0.291613	16.1388	0.0191251	n.s.	0.038679	0.14567	15.8472	0.0807995	n.s.	16.2844	0.000158976	0.437283	0.00240597	n.s.	5.52416e-06	0.000129511	sig	0.118917	-0.095518	16.0433	0.211391	n.s.	0.00358949	0.196095	0.027127	n.s.	0.000650376	-0.241188	0.0379679	n.s.	0.0657739	-0.167745	15.971	0.164245	n.s.	0.0420978	0.123868	0.118007	n.s.	0.0011806	-0.313415	0.0596408	n.s.	0.0713213	-0.0722272	0.55881	n.s.	0.423088	-0.0611028	16.0777	0.568799	n.s.	0.0159869	0.230511	0.0725938	n.s.	0.0131439	-0.206773	0.143388	n.s.	0.447899	0.0344152	0.779154	n.s.	0.146153	0.106642	0.801087	n.s.	0.0329483	-0.217222	15.9216	0.116288	n.s.	0.117492	0.0743913	0.30783	n.s.	0.00051764	-0.362892	0.024425	n.s.	0.013632	-0.121704	0.265542	n.s.	0.0974893	-0.0494768	0.568989	n.s.	0.0678642	-0.156119	0.47025	n.s.	5	16.1393	16.0609	16.216	15.8528	15.7988	15.8899	16.2825	16.3155	16.2553	16.0089	16.051	16.0698	15.9877	15.9544	16.1205	16.0348	15.92	15.9231		Nucleus
3391	sp|Q6ZMT4|KDM7A_HUMAN	KDM7A	KDM7A_HUMAN Lysine-specific demethylase 7A	0.0477119	-0.250239	15.6423	0.0901379	n.s.	0.578427	0.0322317	15.3921	0.653681	n.s.	15.6745	0.0231629	0.282471	0.0430689	n.s.	0.195652	0.213116	n.s.	0.270759	-0.125503	15.5168	0.385947	n.s.	0.336052	0.124736	0.444957	n.s.	0.153094	-0.157735	0.292686	n.s.	0.282316	-0.126928	15.5154	0.413528	n.s.	0.388969	0.123312	0.495483	n.s.	0.147103	-0.159159	0.282866	n.s.	0.992208	-0.00142446	0.998472	n.s.	0.433539	-0.102664	15.5397	0.577339	n.s.	0.358249	0.147575	0.482129	n.s.	0.27447	-0.134896	0.433058	n.s.	0.886333	0.0228392	0.961933	n.s.	0.89584	0.0242637	0.978766	n.s.	0.255499	-0.114155	15.5282	0.378517	n.s.	0.306657	0.136085	0.502182	n.s.	0.100952	-0.146386	0.196282	n.s.	0.932596	0.0113485	0.974085	n.s.	0.92754	0.012773	0.987169	n.s.	0.945055	-0.0114907	0.981875	n.s.	0	15.5563	15.651	15.7197	15.525	15.2656	15.3857	15.6532	15.7236	15.6468	15.3544	15.6477	15.5484	15.6166	15.4142	15.6685	15.4108	15.456	15.6003		Nucleus
2342	sp|Q06136|KDSR_HUMAN	KDSR	KDSR_HUMAN 3-ketodihydrosphingosine reductase	0.101505	0.134966	17.2079	0.161293	n.s.	0.00353704	-0.264171	17.3429	0.0177675	n.s.	16.9437	0.0045278	-0.399137	0.0131452	n.s.	1.04878e-05	0.000192689	sig	0.000375681	-0.559724	16.6482	0.0106792	n.s.	0.000727899	-0.694689	0.0153368	down	0.00677411	-0.295553	0.0710408	n.s.	0.0301345	-0.228612	16.9793	0.109273	n.s.	0.0286552	-0.363577	0.0977855	n.s.	0.640297	0.0355594	0.742745	n.s.	0.0229184	0.331112	0.453858	n.s.	0.00197556	-0.466656	16.7412	0.069001	n.s.	0.00556764	-0.601622	0.0492873	down	0.0392142	-0.202485	0.18521	n.s.	0.259489	0.0930677	0.64421	n.s.	0.100482	-0.238044	0.798591	n.s.	0.0541518	-0.241884	16.966	0.146321	n.s.	0.03746	-0.37685	0.189169	n.s.	0.812684	0.0222866	0.863169	n.s.	0.0416234	0.317839	0.356351	n.s.	0.921102	-0.0132728	0.984931	n.s.	0.171818	0.224772	0.595204	n.s.	1	17.1978	17.1735	17.2524	17.2807	17.2865	17.4614	17.0154	16.9149	16.9009	16.6838	16.7014	16.5593	17.047	16.9115	16.6955	16.787	17.0633	16.8687		ER
2625	sp|Q14145|KEAP1_HUMAN	KEAP1	KEAP1_HUMAN Kelch-like ECH-associated protein 1	0.00130466	-0.203613	17.3568	0.00948113	n.s.	0.0178663	-0.1352	17.1531	0.0464766	n.s.	17.2216	0.124357	0.0684125	0.171126	n.s.	0.0133638	0.0220631	sig	0.0113303	-0.102532	17.2542	0.0441138	n.s.	0.0129871	0.101081	0.0514719	n.s.	0.386879	0.0326682	0.529009	n.s.	0.144946	-0.120539	17.2362	0.264201	n.s.	0.272105	0.0830743	0.378842	n.s.	0.845736	0.0146617	0.895555	n.s.	0.785087	-0.0180064	0.930729	n.s.	0.120178	-0.0604834	17.2963	0.274789	n.s.	0.015791	0.143129	0.0723752	n.s.	0.175476	0.0747168	0.34024	n.s.	0.198201	0.0420486	0.576673	n.s.	0.530766	0.0600551	0.903019	n.s.	0.0397048	-0.174686	17.1821	0.127118	n.s.	0.606814	0.0289269	0.745666	n.s.	0.552417	-0.0394856	0.650496	n.s.	0.234642	-0.0721538	0.589311	n.s.	0.633913	-0.0541474	0.886425	n.s.	0.215634	-0.114202	0.626505	n.s.	5	17.337	17.3917	17.3416	17.1883	17.1444	17.1267	17.1783	17.2795	17.2069	17.2246	17.2644	17.2736	17.1595	17.313	17.3186	17.274	17.2419	17.1222		Cytosol
2360	sp|Q07666|KHDR1_HUMAN	KHDRBS1	KHDR1_HUMAN KH domain-containing, RNA-binding, signal transduction-associated protein 1	0.666463	-0.0209972	18.9367	0.729929	n.s.	0.00224374	0.256421	18.9157	0.0139035	n.s.	19.1932	0.00877745	0.277419	0.0209187	n.s.	0.00170229	0.00471605	sig	0.0204542	0.247232	19.184	0.0630637	n.s.	0.0286619	0.268229	0.0819401	n.s.	0.9093	-0.00918987	0.939755	n.s.	0.000222474	0.161158	19.0979	0.0286159	n.s.	0.052437	0.182156	0.132845	n.s.	0.139112	-0.095263	0.273995	n.s.	0.38958	-0.0860731	0.794362	n.s.	0.0192328	0.0710881	19.0078	0.119148	n.s.	0.221828	0.0920853	0.341354	n.s.	0.0331882	-0.185333	0.176423	n.s.	0.135524	-0.176143	0.501606	n.s.	0.049119	-0.0900703	0.761574	n.s.	0.570117	-0.0367259	18.9	0.673048	n.s.	0.85976	-0.0157287	0.919978	n.s.	0.029204	-0.293147	0.0921835	n.s.	0.0705605	-0.283957	0.42693	n.s.	0.125247	-0.197884	0.594371	n.s.	0.308279	-0.107814	0.702866	n.s.	2	18.9292	18.9433	18.9376	18.9084	18.8417	18.9971	19.1385	19.2627	19.1783	19.2059	19.0597	19.2863	19.0907	19.1051	19.0273	18.9884	18.8228	18.9772		Cytosol
3184	sp|Q5VWX1|KHDR2_HUMAN	KHDRBS2	KHDR2_HUMAN KH domain-containing, RNA-binding, signal transduction-associated protein 2	0.0286654	-0.104743	18.5074	0.061284	n.s.	0.191818	0.0746469	18.4027	0.271808	n.s.	18.5821	0.0112784	0.17939	0.0249179	n.s.	0.00718567	0.0135122	sig	0.14884	0.0942424	18.6017	0.24794	n.s.	0.0127428	0.198986	0.0509249	n.s.	0.754949	0.0195956	0.831276	n.s.	0.213131	-0.0606416	18.4468	0.341431	n.s.	0.120276	0.0441017	0.218366	n.s.	0.075467	-0.135289	0.194945	n.s.	0.0774278	-0.154884	0.56248	n.s.	0.109703	-0.217376	18.2901	0.26049	n.s.	0.303188	-0.112633	0.426635	n.s.	0.0643525	-0.292023	0.22052	n.s.	0.0607177	-0.311619	0.384555	n.s.	0.323826	-0.156735	0.883519	n.s.	0.633928	0.0225322	18.53	0.726925	n.s.	0.0190615	0.127276	0.147059	n.s.	0.404533	-0.0521146	0.51755	n.s.	0.327323	-0.0717102	0.653194	n.s.	0.128081	0.0831739	0.597288	n.s.	0.190993	0.239909	0.60554	n.s.	7	18.5438	18.5272	18.4514	18.39	18.3892	18.4289	18.5098	18.6395	18.597	18.5975	18.5268	18.6808	18.4313	18.4623	18.4098	18.1703	18.5591	18.5008		Nucleus
559	sp|O75525|KHDR3_HUMAN	KHDRBS3	KHDR3_HUMAN KH domain-containing, RNA-binding, signal transduction-associated protein 3	0.0365552	0.186847	17.3937	0.0742322	n.s.	0.00145116	0.501682	17.5805	0.0113475	n.s.	17.8954	0.00117234	0.314835	0.00578494	n.s.	0.00164836	0.00462398	sig	0.0259764	0.349371	17.7431	0.0734808	n.s.	0.134979	0.162524	0.22957	n.s.	0.164481	-0.152311	0.30645	n.s.	0.0245497	0.317091	17.7108	0.0996755	n.s.	0.033898	0.130244	0.106579	n.s.	0.0260504	-0.184591	0.120318	n.s.	0.789102	-0.0322805	0.932007	n.s.	0.0368778	0.348929	17.7426	0.153855	n.s.	0.104864	0.162082	0.20357	n.s.	0.13733	-0.152753	0.300438	n.s.	0.997423	-0.00044235	0.998589	n.s.	0.758694	0.0318382	0.946291	n.s.	0.177204	0.175572	17.5693	0.29423	n.s.	0.88911	-0.0112754	0.939093	n.s.	0.0262003	-0.32611	0.0866179	n.s.	0.268952	-0.1738	0.615447	n.s.	0.27851	-0.141519	0.719595	n.s.	0.303414	-0.173357	0.699946	n.s.	4	17.4044	17.4853	17.2913	17.5886	17.5388	17.6142	17.841	17.9484	17.8967	17.6912	17.6305	17.9076	17.6836	17.738	17.829	17.6563	17.4772	17.6614		Nucleus
214	sp|O15037|KHNYN_HUMAN	KHNYN	KHNYN_HUMAN Protein KHNYN	0.00707753	-0.256082	16.7371	0.023837	n.s.	0.233033	-0.0666612	16.481	0.316838	n.s.	16.6704	0.00348368	0.189421	0.0111975	n.s.	0.00168572	0.00468618	sig	0.000899267	-0.389156	16.3479	0.0131297	n.s.	0.00586489	-0.133075	0.0340237	n.s.	5.97588e-05	-0.322495	0.0247352	n.s.	0.121349	-0.247095	16.49	0.234899	n.s.	0.937356	0.00898694	0.953244	n.s.	0.178111	-0.180434	0.319622	n.s.	0.251879	0.142062	0.707939	n.s.	0.0597101	-0.18551	16.5516	0.195316	n.s.	0.18973	0.0705721	0.306062	n.s.	0.0445011	-0.118848	0.19292	n.s.	0.00486044	0.203647	0.188526	n.s.	0.701729	0.0615851	0.936795	n.s.	0.0613556	-0.23621	16.5009	0.156466	n.s.	0.782612	0.0198713	0.868583	n.s.	0.0720651	-0.169549	0.158675	n.s.	0.0768652	0.152946	0.438843	n.s.	0.950472	0.0108844	0.989725	n.s.	0.612532	-0.0507007	0.851396	n.s.	5	16.668	16.8186	16.7247	16.5007	16.4318	16.5105	16.6943	16.6821	16.635	16.3437	16.349	16.3511	16.6246	16.3554	16.5877	16.5155	16.4236	16.5782		NA
4301	sp|Q92945|FUBP2_HUMAN	KHSRP	FUBP2_HUMAN Far upstream element-binding protein 2	0.000802449	-0.225934	20.9288	0.00783625	n.s.	0.958494	0.00172593	20.7029	0.970475	n.s.	20.9306	0.00257974	0.22766	0.00921032	n.s.	0.00247753	0.00618904	sig	0.269982	0.076945	21.0058	0.385434	n.s.	0.00796954	0.302879	0.0398056	n.s.	0.308218	0.0752191	0.455889	n.s.	0.152105	-0.039276	20.8896	0.272869	n.s.	0.00618209	0.186658	0.054062	n.s.	0.341646	-0.041002	0.485497	n.s.	0.222389	-0.116221	0.693873	n.s.	0.904602	0.00399028	20.9328	0.936693	n.s.	0.00732374	0.229924	0.0552478	n.s.	0.961204	0.00226435	0.974589	n.s.	0.424149	-0.0729547	0.768807	n.s.	0.331153	0.0432663	0.883519	n.s.	0.522867	-0.0380891	20.8907	0.630041	n.s.	0.0431691	0.187845	0.199954	n.s.	0.558903	-0.039815	0.654562	n.s.	0.291112	-0.115034	0.627188	n.s.	0.987471	0.00118697	0.998901	n.s.	0.625132	-0.0420794	0.854765	n.s.	4	20.9167	20.9117	20.9581	20.741	20.6735	20.6942	20.8761	20.9645	20.951	20.9055	21.0042	21.1076	20.8789	20.9002	20.9651	20.9005	20.8246	20.9569		Cytosol
2807	sp|Q15397|K0020_HUMAN	KIAA0020	K0020_HUMAN Pumilio domain-containing protein KIAA0020	0.00170448	-0.416947	18.2583	0.0105191	n.s.	0.013305	-0.262337	17.8413	0.0383696	n.s.	17.9959	0.00558715	0.15461	0.0152313	n.s.	0.013935	0.0228143	sig	0.0145128	-0.568344	17.6899	0.0508338	n.s.	0.296495	-0.151396	0.404567	n.s.	0.0767533	-0.306006	0.197053	n.s.	0.0202861	-0.362139	17.8961	0.0922607	n.s.	0.237678	0.0548081	0.345326	n.s.	0.145638	-0.0998018	0.28147	n.s.	0.304194	0.206205	0.737722	n.s.	0.0510982	-0.387255	17.871	0.179888	n.s.	0.786239	0.0296924	0.852718	n.s.	0.323872	-0.124917	0.47665	n.s.	0.41283	0.181089	0.764387	n.s.	0.876369	-0.0251157	0.975326	n.s.	0.0734515	-0.397937	17.8603	0.171334	n.s.	0.892047	0.01901	0.940167	n.s.	0.384468	-0.1356	0.498171	n.s.	0.471479	0.170406	0.739395	n.s.	0.860175	-0.0357982	0.968482	n.s.	0.965433	-0.0106824	0.990031	n.s.	1	18.2938	18.1497	18.3313	17.829	17.85	17.845	18.0288	17.9407	18.0183	17.4404	17.8456	17.7839	17.9449	17.8474	18.005	17.7371	18.0328	17.6879		NA
2680	sp|Q14667|K0100_HUMAN	KIAA0100	K0100_HUMAN UPF0378 protein KIAA0100	0.081708	-0.0565943	15.8905	0.135622	n.s.	0.383375	-0.021757	15.8339	0.470505	n.s.	15.8688	0.206176	0.0348373	0.263984	n.s.	0.00054791	0.00220386	sig	0.00201125	-0.338125	15.5524	0.0181853	n.s.	0.00409909	-0.281531	0.0289663	n.s.	0.00244264	-0.316368	0.0512505	n.s.	0.0814106	-0.161031	15.7295	0.184584	n.s.	0.194969	-0.104436	0.301093	n.s.	0.108179	-0.139274	0.236744	n.s.	0.118497	0.177094	0.62888	n.s.	0.0260626	-0.169452	15.7211	0.133612	n.s.	0.074619	-0.112858	0.164368	n.s.	0.034231	-0.147695	0.178806	n.s.	0.0862056	0.168673	0.437232	n.s.	0.935026	-0.0084217	0.988191	n.s.	0.116419	-0.114795	15.7757	0.225333	n.s.	0.352968	-0.0582004	0.541229	n.s.	0.168111	-0.0930377	0.280329	n.s.	0.0575715	0.223331	0.399017	n.s.	0.692825	0.0462361	0.906422	n.s.	0.563148	0.0546578	0.834102	n.s.	5	15.9212	15.8867	15.8637	15.8677	15.827	15.807	15.8908	15.841	15.8746	15.4784	15.5477	15.6311	15.8079	15.6511	15.7682	15.674	15.8399	15.7116		ER
2412	sp|Q12767-2|K0195_HUMAN	KIAA0195	K0195_HUMAN Isoform 2 of Uncharacterized protein KIAA0195	0.00578925	-0.154507	16.0589	0.0209632	n.s.	0.0213355	-0.221426	15.9044	0.0527518	n.s.	15.8375	0.370214	-0.0669196	0.436068	n.s.	0.0605202	0.0759973	n.s.	0.0381135	-0.443457	15.6154	0.0937217	n.s.	0.122845	-0.28895	0.214913	n.s.	0.230968	-0.222031	0.378006	n.s.	0.0495134	-0.348529	15.7104	0.139723	n.s.	0.189574	-0.194022	0.296081	n.s.	0.411704	-0.127102	0.549096	n.s.	0.69135	0.0949283	0.897534	n.s.	0.00443955	-0.261994	15.7969	0.0777321	n.s.	0.11666	-0.107488	0.220074	n.s.	0.663067	-0.0405681	0.763853	n.s.	0.411291	0.181463	0.764033	n.s.	0.62784	0.0865343	0.927048	n.s.	0.584038	-0.0694733	15.9894	0.68499	n.s.	0.526762	0.0850334	0.68515	n.s.	0.349311	0.151953	0.465174	n.s.	0.186672	0.373984	0.556919	n.s.	0.316743	0.279055	0.750963	n.s.	0.348271	0.192521	0.727116	n.s.	0	16.0545	16.0697	16.0525	15.9261	15.8484	15.9387	15.9495	15.8188	15.744	15.6585	15.3448	15.843	15.8564	15.5643	15.8412	15.7526	16.1415	15.8373		NA
2413	sp|Q12768|STRUM_HUMAN	KIAA0196	STRUM_HUMAN WASH complex subunit strumpellin	0.398592	0.0146724	19.4658	0.485777	n.s.	4.30218e-05	-0.326483	19.4804	0.00336956	n.s.	19.1393	1.18975e-05	-0.341156	0.00130671	n.s.	4.80497e-05	0.000484987	sig	0.00642585	-0.269242	19.1965	0.0320058	n.s.	0.00487418	-0.283914	0.0310567	n.s.	0.323055	0.0572412	0.471061	n.s.	0.00592949	-0.132988	19.3328	0.0630921	n.s.	0.00126423	-0.147661	0.0393855	n.s.	0.00104152	0.193495	0.0580655	n.s.	0.125783	0.136254	0.631928	n.s.	0.00696143	-0.256808	19.209	0.084953	n.s.	0.00480492	-0.271481	0.0466106	n.s.	0.156102	0.0696751	0.320721	n.s.	0.875503	0.0124339	0.958645	n.s.	0.120467	-0.12382	0.798591	n.s.	0.311062	-0.0733165	19.3925	0.435447	n.s.	0.230115	-0.0879888	0.425978	n.s.	0.0235228	0.253167	0.0816639	n.s.	0.108125	0.195926	0.479225	n.s.	0.524633	0.0596717	0.848137	n.s.	0.179079	0.183492	0.600105	n.s.	3	19.4581	19.4472	19.492	19.4662	19.4825	19.4926	19.123	19.1583	19.1365	19.1267	19.2929	19.17	19.3427	19.3229	19.2553	19.1626	19.4699	19.315		NA
3782	sp|Q8IZA0|K319L_HUMAN	KIAA0319L	K319L_HUMAN Dyslexia-associated protein KIAA0319-like protein	0.553351	-0.0637441	17.3206	0.629846	n.s.	0.697701	-0.0291946	17.2568	0.759594	n.s.	17.2914	0.646066	0.0345495	0.697635	n.s.	0.0425885	0.0564364	n.s.	0.0707524	-0.207405	17.1132	0.143723	n.s.	0.164753	-0.143661	0.263268	n.s.	0.0207842	-0.17821	0.104162	n.s.	0.208011	-0.203799	17.1168	0.335469	n.s.	0.351314	-0.140055	0.458051	n.s.	0.1479	-0.174604	0.283472	n.s.	0.975754	0.00360615	0.993539	n.s.	0.0655565	-0.257715	17.0629	0.204234	n.s.	0.121204	-0.193971	0.225583	n.s.	0.000188711	-0.22852	0.0815981	n.s.	0.481375	-0.0503101	0.801004	n.s.	0.700411	-0.0539162	0.936795	n.s.	0.0745223	-0.252556	17.068	0.173084	n.s.	0.137215	-0.188812	0.331774	n.s.	0.00350944	-0.223362	0.0376715	n.s.	0.550745	-0.0451514	0.78782	n.s.	0.735662	-0.0487576	0.926909	n.s.	0.903168	0.00515862	0.968233	n.s.	0	17.3054	17.2079	17.4485	17.1178	17.3327	17.3201	17.2937	17.2861	17.2944	17.0685	17.0618	17.2092	17.2375	16.996	17.0756	17.0501	17.0328	17.1033		Cytosol
220	sp|O15063|K0355_HUMAN	KIAA0355	K0355_HUMAN Uncharacterized protein KIAA0355	0.633491	-0.0127572	18.3202	0.701575	n.s.	0.0492711	0.0785374	18.3075	0.0965749	n.s.	18.3988	0.0536711	0.0912946	0.0843442	n.s.	0.279971	0.295186	n.s.	0.558307	0.0354151	18.3556	0.664622	n.s.	0.456896	0.0481722	0.562761	n.s.	0.512492	-0.0431223	0.641977	n.s.	0.140603	0.0676068	18.3878	0.258104	n.s.	0.148727	0.0803639	0.251599	n.s.	0.823825	-0.0109306	0.880169	n.s.	0.702086	0.0321917	0.900181	n.s.	0.0160225	0.0833131	18.4035	0.111446	n.s.	0.0466237	0.0960703	0.124618	n.s.	0.897345	0.00477572	0.933803	n.s.	0.545929	0.0478981	0.837307	n.s.	0.745925	0.0157064	0.942986	n.s.	0.98769	0.000552092	18.3208	0.991636	n.s.	0.765503	0.0133093	0.856138	n.s.	0.17639	-0.0779853	0.289222	n.s.	0.67772	-0.034863	0.856735	n.s.	0.359326	-0.0670547	0.77511	n.s.	0.1799	-0.082761	0.600105	n.s.	0	18.3425	18.3036	18.3145	18.313	18.2671	18.3423	18.4316	18.3482	18.4165	18.3918	18.2489	18.4263	18.3469	18.4287	18.3929	18.4142	18.2813	18.3602		Cytosol
229	sp|O15091|MRRP3_HUMAN	KIAA0391	MRRP3_HUMAN Mitochondrial ribonuclease P protein 3	0.020136	-0.113767	18.047	0.0477682	n.s.	0.867973	0.00553801	17.9332	0.898764	n.s.	18.0526	0.0317059	0.119305	0.0554383	n.s.	0.0616259	0.0770866	n.s.	0.0181567	-0.246823	17.8002	0.0586517	n.s.	0.117435	-0.133055	0.208259	n.s.	0.0198924	-0.252361	0.102862	n.s.	0.403442	-0.0210224	18.026	0.53097	n.s.	0.0682386	0.092745	0.153644	n.s.	0.497035	-0.0265604	0.62649	n.s.	0.0663145	0.2258	0.553338	n.s.	0.242142	-0.12054	17.9265	0.406195	n.s.	0.942647	-0.00677236	0.961188	n.s.	0.243887	-0.126078	0.405368	n.s.	0.345499	0.126283	0.719652	n.s.	0.452922	-0.0995174	0.888496	n.s.	0.270376	-0.136484	17.9105	0.394189	n.s.	0.841586	-0.0227171	0.907099	n.s.	0.268111	-0.142022	0.386079	n.s.	0.44923	0.110338	0.726329	n.s.	0.476496	-0.115462	0.833104	n.s.	0.934161	-0.0159447	0.979033	n.s.	0	18.0358	18.0795	18.0257	17.9325	17.9779	17.8894	18.0423	18.1028	18.0126	17.68	17.885	17.8356	18.0209	18.0311	18.034	17.8189	18.0433	17.7777		NA
6324	sp|Q9Y4F3|MARF1_HUMAN	KIAA0430	MARF1_HUMAN Meiosis arrest female protein 1	0.0324233	-0.160732	17.027	0.0676878	n.s.	0.311793	0.0819209	16.8663	0.39945	n.s.	17.109	0.0177232	0.242652	0.0350461	n.s.	0.0365486	0.0496613	sig	0.334988	-0.0890614	16.938	0.455078	n.s.	0.388303	0.0716702	0.497175	n.s.	0.128692	-0.170982	0.264319	n.s.	0.324189	-0.0669297	16.9601	0.45451	n.s.	0.0849023	0.0938018	0.174878	n.s.	0.139906	-0.148851	0.274822	n.s.	0.822952	0.0221317	0.946018	n.s.	0.96314	-0.00435118	17.0227	0.974266	n.s.	0.129025	0.15638	0.235053	n.s.	0.44865	-0.086272	0.585786	n.s.	0.503921	0.0847102	0.8131	n.s.	0.56737	0.0625785	0.911968	n.s.	0.12645	0.1287	17.1557	0.23682	n.s.	0.0068774	0.289431	0.110519	n.s.	0.590847	0.0467788	0.681868	n.s.	0.10225	0.217761	0.470585	n.s.	0.0420906	0.195629	0.524758	n.s.	0.304254	0.133051	0.699946	n.s.	4	16.9846	16.9844	17.1121	16.8734	16.8177	16.9078	17.2207	17.0694	17.0369	16.9883	16.801	17.0247	16.98	16.9403	16.9326	17.1128	17.1194	17.1921		NA
397	sp|O60268|K0513_HUMAN	KIAA0513	K0513_HUMAN Uncharacterized protein KIAA0513	0.0717362	0.123146	15.07	0.122652	n.s.	0.733074	-0.0241639	15.1931	0.789483	n.s.	15.0458	0.112723	-0.14731	0.157254	n.s.	0.000109487	0.000821415	sig	0.00526522	0.281546	15.3515	0.0289386	n.s.	0.055927	0.1584	0.125148	n.s.	0.0138281	0.30571	0.0906121	n.s.	0.015707	0.184819	15.2548	0.083204	n.s.	0.336802	0.0616727	0.443233	n.s.	0.0729068	0.208983	0.192047	n.s.	0.175182	-0.096727	0.667308	n.s.	0.233245	-0.0959726	14.974	0.39732	n.s.	0.0622668	-0.219119	0.146884	n.s.	0.49736	-0.0718086	0.627852	n.s.	0.0156129	-0.377518	0.246888	n.s.	0.0585384	-0.280791	0.774947	n.s.	0.00490831	0.477574	15.5475	0.0586493	n.s.	0.0177996	0.354428	0.146002	n.s.	0.0123722	0.501738	0.0605072	n.s.	0.079971	0.196028	0.442538	n.s.	0.0524206	0.292755	0.524856	n.s.	0.0286747	0.573547	0.385502	n.s.	2	15.1267	15.0348	15.0484	15.2515	15.1123	15.2156	15.0725	14.9319	15.1329	15.3273	15.2935	15.4337	15.2488	15.2608	15.0448	14.9031	15.478	15.6171		Cytosol
652	sp|O94854|K0754_HUMAN	KIAA0754	K0754_HUMAN Uncharacterized protein KIAA0754	0.0313884	-0.386688	14.5003	0.0659095	n.s.	0.822413	0.0162816	14.1136	0.863594	n.s.	14.5166	0.0362591	0.402969	0.0616043	n.s.	0.0316959	0.0442268	sig	0.0567476	-0.125803	14.3745	0.122412	n.s.	0.0964946	0.260885	0.181916	n.s.	0.114776	-0.142085	0.247534	n.s.	0.346906	-0.0439135	14.4564	0.475958	n.s.	0.104154	0.342774	0.198148	n.s.	0.498259	-0.0601952	0.627676	n.s.	0.178306	0.0818894	0.67095	n.s.	0.69478	-0.0533791	14.4469	0.787817	n.s.	0.176091	0.333309	0.290719	n.s.	0.654828	-0.0696607	0.758	n.s.	0.605801	0.0724238	0.858241	n.s.	0.957412	-0.00946556	0.992685	n.s.	0.0627345	-0.191307	14.309	0.158215	n.s.	0.303325	0.195381	0.499123	n.s.	0.115753	-0.207588	0.216349	n.s.	0.422439	-0.0655038	0.708255	n.s.	0.173921	-0.147393	0.643421	n.s.	0.507538	-0.137928	0.808666	n.s.	4	14.5556	14.4501	14.4952	14.3426	13.9806	14.0176	14.6379	14.4595	14.4523	14.3051	14.4272	14.3912	14.4567	14.4561	14.6039	14.2899	14.3801	14.2379		Cytosol
3547	sp|Q7Z7F0|K0907_HUMAN	KIAA0907	K0907_HUMAN UPF0469 protein KIAA0907	0.283173	-0.0991725	14.9229	0.36736	n.s.	0.00166987	0.205086	14.8237	0.0120432	n.s.	15.128	0.0211097	0.304259	0.0399389	n.s.	0.000248365	0.0013345	sig	0.000501187	0.332825	15.2557	0.0114503	n.s.	0.00688488	0.431997	0.0372094	n.s.	0.0284921	0.127739	0.119115	n.s.	0.0146549	0.257536	15.1804	0.0820454	n.s.	0.0505838	0.356709	0.130435	n.s.	0.424684	0.0524502	0.560251	n.s.	0.306046	-0.0752884	0.737917	n.s.	0.00187233	0.268292	15.1912	0.0682571	n.s.	0.0383998	0.367465	0.111327	n.s.	0.182496	0.063206	0.346626	n.s.	0.229587	-0.0645326	0.613731	n.s.	0.890748	0.0107558	0.978766	n.s.	0.0151355	0.223791	15.1467	0.0861846	n.s.	0.0607192	0.322963	0.229022	n.s.	0.740796	0.0187044	0.806241	n.s.	0.147762	-0.109034	0.520122	n.s.	0.728639	-0.0337458	0.922297	n.s.	0.542597	-0.0445016	0.826134	n.s.	2	14.898	14.9291	14.9416	14.9217	14.6674	14.8821	15.1022	15.1059	15.1759	15.2062	15.3086	15.2524	15.1164	15.2445	15.2173	15.165	15.0914	15.202		NA
3249	sp|Q6ICG6-2|K0930_HUMAN	KIAA0930	K0930_HUMAN Isoform 2 of Uncharacterized protein KIAA0930	0.0474125	0.313698	15.9373	0.0896507	n.s.	0.36846	-0.108201	16.251	0.455768	n.s.	15.8291	0.00910126	-0.421899	0.0214224	n.s.	0.0126246	0.0211006	sig	0.99443	-0.000793652	15.9365	0.996737	n.s.	0.0243335	-0.314491	0.0739939	n.s.	0.27067	0.107408	0.420396	n.s.	0.521507	0.0895542	16.0269	0.63858	n.s.	0.105496	-0.224144	0.200159	n.s.	0.114968	0.197756	0.245225	n.s.	0.388703	0.0903478	0.793896	n.s.	0.871998	-0.0219771	15.9153	0.915069	n.s.	0.0435573	-0.335675	0.11981	n.s.	0.41802	0.0862243	0.56024	n.s.	0.832856	-0.0211834	0.944837	n.s.	0.351342	-0.111531	0.883519	n.s.	0.207654	0.183495	16.1208	0.328275	n.s.	0.226543	-0.130203	0.422897	n.s.	0.0320016	0.291696	0.0968864	n.s.	0.0959121	0.184288	0.45868	n.s.	0.272095	0.0939405	0.716965	n.s.	0.0947282	0.205472	0.514046	n.s.	3	15.7619	16.0014	16.0487	16.1959	16.3834	16.1738	15.948	15.7702	15.7691	16.052	15.8539	15.9037	16.0894	15.9643	15.9835	15.8472	16.1218	16.1198		NA
6188	sp|Q9Y2F5|K0947_HUMAN	KIAA0947	K0947_HUMAN Uncharacterized protein KIAA0947	0.00060661	-0.235423	16.8111	0.00696643	n.s.	0.0160586	0.115315	16.5756	0.0433402	n.s.	16.9264	0.000301293	0.350738	0.00297619	n.s.	0.00249278	0.00620561	sig	0.612068	0.0260951	16.8372	0.709349	n.s.	0.00558748	0.261518	0.0329153	n.s.	0.15345	-0.0892204	0.292975	n.s.	0.153954	-0.109067	16.702	0.274891	n.s.	0.119115	0.126356	0.217182	n.s.	0.0360982	-0.224382	0.138744	n.s.	0.184834	-0.135162	0.677828	n.s.	0.556861	-0.0273588	16.7837	0.680072	n.s.	0.0165894	0.208064	0.0735109	n.s.	0.0572997	-0.142674	0.212176	n.s.	0.489469	-0.0534539	0.807683	n.s.	0.445212	0.0817083	0.884688	n.s.	0.118622	-0.219821	16.5912	0.227687	n.s.	0.888024	0.0156018	0.938726	n.s.	0.0484206	-0.335136	0.124067	n.s.	0.121652	-0.245916	0.494433	n.s.	0.540406	-0.110754	0.854106	n.s.	0.307134	-0.192462	0.702866	n.s.	4	16.805	16.8413	16.7869	16.5543	16.5614	16.6112	16.8791	16.9565	16.9435	16.8808	16.7477	16.883	16.7739	16.63	16.832	16.7354	16.4581	16.7244		NA
2941	sp|Q2M389|WASH7_HUMAN	KIAA1033	WASH7_HUMAN WASH complex subunit 7	0.211808	0.0262001	18.3845	0.290696	n.s.	0.000703041	-0.25163	18.4107	0.00806562	n.s.	18.1329	0.000186721	-0.27783	0.00252074	n.s.	0.00347721	0.00792781	sig	0.0147147	-0.123428	18.2611	0.0512917	n.s.	0.00396422	-0.149628	0.0286378	n.s.	0.0161651	0.128201	0.0964003	n.s.	0.194612	-0.0878606	18.2967	0.321377	n.s.	0.0992569	-0.114061	0.192053	n.s.	0.0580991	0.163769	0.170431	n.s.	0.580504	0.0355678	0.860317	n.s.	0.148911	-0.21066	18.1739	0.305845	n.s.	0.113607	-0.23686	0.215419	n.s.	0.734362	0.0409692	0.817359	n.s.	0.49091	-0.087232	0.808206	n.s.	0.51618	-0.1228	0.900941	n.s.	0.186765	0.0839652	18.4685	0.303851	n.s.	0.284214	0.0577652	0.479987	n.s.	0.00728502	0.335595	0.0489698	n.s.	0.031675	0.207394	0.324214	n.s.	0.188068	0.171826	0.654969	n.s.	0.197675	0.294626	0.613871	n.s.	1	18.3761	18.4174	18.3601	18.4184	18.4107	18.4031	18.0942	18.1637	18.1409	18.2187	18.3042	18.2604	18.2323	18.361	18.3172	18.0306	18.5276	18.4094		NA
2936	sp|Q2LD37|K1109_HUMAN	KIAA1109	K1109_HUMAN Uncharacterized protein KIAA1109	0.00872243	-0.0650072	16.7369	0.0272148	n.s.	0.0283072	-0.0575642	16.6718	0.0642715	n.s.	16.6793	0.733448	0.00744299	0.776973	n.s.	0.0238522	0.0351039	sig	0.0557314	-0.15082	16.586	0.120844	n.s.	0.21006	-0.085813	0.315601	n.s.	0.185955	-0.0932559	0.330587	n.s.	0.0835865	-0.103914	16.6329	0.187979	n.s.	0.433188	-0.0389064	0.537834	n.s.	0.380245	-0.0463494	0.523806	n.s.	0.61084	0.0469066	0.870081	n.s.	0.00783163	-0.163326	16.5735	0.0868989	n.s.	0.044004	-0.0983187	0.120519	n.s.	0.0465809	-0.105762	0.196813	n.s.	0.880678	-0.0125057	0.960712	n.s.	0.445424	-0.0594123	0.884688	n.s.	0.504231	0.0280039	16.7649	0.613907	n.s.	0.100723	0.0930111	0.286642	n.s.	0.133691	0.0855681	0.23938	n.s.	0.114656	0.178824	0.485259	n.s.	0.210416	0.131917	0.668134	n.s.	0.0829543	0.19133	0.487347	n.s.	1	16.7308	16.7317	16.748	16.6933	16.6504	16.6719	16.6783	16.6517	16.7078	16.6409	16.4737	16.6435	16.6866	16.5792	16.6065	16.5405	16.8136	16.7162		NA
4370	sp|Q96AT1|K1143_HUMAN	KIAA1143	K1143_HUMAN Uncharacterized protein KIAA1143	0.00257273	-0.474065	16.9523	0.0131037	n.s.	0.815404	-0.0219923	16.4783	0.857206	n.s.	16.9303	0.00599404	0.452072	0.0161018	n.s.	0.00048239	0.00203376	sig	0.184863	0.142332	17.0947	0.290543	n.s.	0.00198037	0.616397	0.0221478	up	0.177885	0.164325	0.321264	n.s.	0.543852	0.0673535	17.0197	0.657199	n.s.	0.0103222	0.541418	0.0639463	n.s.	0.496891	0.0893458	0.62643	n.s.	0.566712	-0.0749788	0.853079	n.s.	0.1818	0.187399	17.1397	0.343175	n.s.	0.00781397	0.661464	0.0566277	n.s.	0.190214	0.209392	0.353926	n.s.	0.742366	0.045067	0.9081	n.s.	0.502572	0.120046	0.896731	n.s.	0.68746	-0.0320425	16.9203	0.769385	n.s.	0.0066077	0.442022	0.110519	n.s.	0.921949	-0.0100502	0.944692	n.s.	0.165588	-0.174375	0.538798	n.s.	0.429299	-0.0993959	0.81005	n.s.	0.202574	-0.219442	0.616509	n.s.	2	16.96	16.8574	17.0396	16.5201	16.5303	16.3844	16.9614	16.7953	17.0343	17.0661	17.2305	16.9873	16.9239	17.1155	17.2526	17.0269	16.9527	16.8879		NA
4355	sp|Q96A73|P33MX_HUMAN	KIAA1191	P33MX_HUMAN Putative monooxygenase p33MONOX	0.407043	0.043111	18.0553	0.494032	n.s.	0.0299852	0.106338	18.0984	0.0670942	n.s.	18.1616	0.256869	0.063227	0.318202	n.s.	0.0361762	0.0492689	sig	0.0278884	0.0765864	18.1319	0.0769009	n.s.	0.470117	0.0334754	0.575001	n.s.	0.30302	-0.0297517	0.450977	n.s.	0.180936	0.0722631	18.1275	0.306687	n.s.	0.669167	0.029152	0.743391	n.s.	0.494739	-0.034075	0.624689	n.s.	0.902654	-0.00432333	0.973244	n.s.	0.246052	-0.0913207	17.964	0.410087	n.s.	0.184138	-0.134432	0.299427	n.s.	0.055969	-0.197659	0.210544	n.s.	0.0626519	-0.167907	0.388209	n.s.	0.201805	-0.163584	0.829334	n.s.	0.418974	-0.0464612	18.0088	0.533649	n.s.	0.276405	-0.0895722	0.472083	n.s.	0.0597285	-0.152799	0.1405	n.s.	0.0623619	-0.123048	0.410356	n.s.	0.229017	-0.118724	0.680578	n.s.	0.682124	0.0448595	0.880145	n.s.	7	18.098	18.0307	18.0372	18.1238	18.0175	18.1539	18.1937	18.1145	18.1766	18.1437	18.1337	18.1182	18.1692	18.0858	18.0406	17.8873	17.9534	18.0642		Cytosol
3405	sp|Q6ZU35|K1211_HUMAN	KIAA1211	K1211_HUMAN Uncharacterized protein KIAA1211	0.0194006	-0.155039	19.5798	0.0467346	n.s.	0.44367	0.0494023	19.4247	0.531207	n.s.	19.6292	0.0416864	0.204442	0.0687243	n.s.	0.00566277	0.0112768	sig	0.0240125	0.131682	19.7114	0.0701537	n.s.	0.00554697	0.286722	0.032785	n.s.	0.286514	0.0822799	0.435619	n.s.	0.00911061	0.0940175	19.6738	0.0697568	n.s.	0.0161349	0.249057	0.0750032	n.s.	0.586945	0.0446153	0.700016	n.s.	0.468806	-0.0376647	0.82065	n.s.	0.0536112	0.0492879	19.6291	0.184795	n.s.	0.0275911	0.204327	0.0930716	n.s.	0.998858	-0.000114341	0.999167	n.s.	0.16893	-0.0823943	0.542451	n.s.	0.0187049	-0.0447296	0.730003	n.s.	0.410726	0.0486523	19.6284	0.526267	n.s.	0.0624465	0.203692	0.231462	n.s.	0.993746	-0.000750004	0.995898	n.s.	0.300963	-0.0830299	0.633024	n.s.	0.559277	-0.0453653	0.860736	n.s.	0.993137	-0.000635663	0.999131	n.s.	4	19.5578	19.5827	19.5988	19.5018	19.3988	19.3736	19.7299	19.5328	19.6248	19.6502	19.7119	19.7722	19.6708	19.6768	19.6345	19.6236	19.5632	19.6937		NA
3120	sp|Q5T5P2|SKT_HUMAN	KIAA1217	SKT_HUMAN Sickle tail protein homolog	0.000919722	-0.419437	17.3729	0.00830052	n.s.	0.0414458	0.185984	16.9535	0.0849424	n.s.	17.5589	0.000717718	0.605421	0.00459285	up	1.24422e-06	5.48471e-05	sig	0.745	-0.0112919	17.3616	0.817909	n.s.	0.000331055	0.408145	0.0124942	n.s.	0.0219737	-0.197275	0.106579	n.s.	0.353955	0.0566931	17.4296	0.482542	n.s.	0.00328347	0.47613	0.0464728	n.s.	0.189066	-0.12929	0.331897	n.s.	0.122482	0.067985	0.631928	n.s.	0.109579	0.106966	17.4799	0.260385	n.s.	0.0019587	0.526404	0.0356097	n.s.	0.361044	-0.0790172	0.510376	n.s.	0.0162337	0.118258	0.247361	n.s.	0.437673	0.0502733	0.884688	n.s.	0.0107338	-0.23584	17.1371	0.0754395	n.s.	0.0275472	0.183597	0.166361	n.s.	0.00906127	-0.421824	0.0528294	n.s.	5.56465e-05	-0.224548	0.0515127	n.s.	0.0199979	-0.292533	0.518663	n.s.	0.00827786	-0.342806	0.310061	n.s.	4	17.3923	17.3104	17.4162	16.9942	16.8832	16.983	17.6306	17.4531	17.593	17.3544	17.3708	17.3597	17.4715	17.3877	17.5111	17.4486	17.1399	17.1342		Cytosol
4451	sp|Q96EK5|KBP_HUMAN	KIAA1279	KBP_HUMAN KIF1-binding protein	0.0452785	-0.188048	18.6658	0.0868327	n.s.	0.0187266	-0.256816	18.4778	0.0479828	n.s.	18.409	0.0748826	-0.068768	0.111494	n.s.	0.0257441	0.0373621	sig	0.0455644	-0.284966	18.3809	0.105582	n.s.	0.285351	-0.0969173	0.392849	n.s.	0.743033	-0.0281493	0.822209	n.s.	0.238403	-0.120243	18.5456	0.368699	n.s.	0.0648989	0.0678053	0.148866	n.s.	0.0213652	0.136573	0.110492	n.s.	0.196143	0.164723	0.68772	n.s.	0.926585	0.0092959	18.6751	0.950946	n.s.	0.0287167	0.197344	0.0955747	n.s.	0.0156472	0.266112	0.14928	n.s.	0.0732441	0.294262	0.412208	n.s.	0.166947	0.129539	0.814775	n.s.	0.768868	-0.0428227	18.623	0.831461	n.s.	0.270082	0.145226	0.466329	n.s.	0.14546	0.213994	0.252703	n.s.	0.192599	0.242143	0.560496	n.s.	0.63971	0.0774204	0.887874	n.s.	0.766443	-0.0521186	0.916	n.s.	8	18.6471	18.5671	18.7833	18.4696	18.5108	18.4528	18.39	18.3823	18.4548	18.392	18.5079	18.2427	18.5344	18.5568	18.6153	18.7349	18.7643	18.4817		NA
3223	sp|Q69YN4|VIR_HUMAN	KIAA1429	VIR_HUMAN Protein virilizer homolog	0.000591996	-0.345826	20.8209	0.0069321	n.s.	0.136431	-0.0993661	20.475	0.208361	n.s.	20.7215	0.00675614	0.24646	0.0174352	n.s.	0.00122175	0.00378076	sig	0.0126176	-0.328651	20.4922	0.0468549	n.s.	0.824633	0.0171746	0.87106	n.s.	0.050814	-0.229285	0.155907	n.s.	0.00682554	-0.286324	20.5345	0.0658835	n.s.	0.14118	0.0595013	0.242953	n.s.	0.0527669	-0.186958	0.164333	n.s.	0.678644	0.0423267	0.893461	n.s.	0.0140872	-0.308224	20.5126	0.106194	n.s.	0.516221	0.0376022	0.629608	n.s.	0.0646201	-0.208857	0.22052	n.s.	0.853367	0.0204275	0.95327	n.s.	0.771246	-0.0218991	0.948506	n.s.	0.0149361	-0.351366	20.4695	0.0855755	n.s.	0.934847	-0.00554063	0.963545	n.s.	0.053259	-0.252	0.130925	n.s.	0.84628	-0.0227152	0.937097	n.s.	0.508073	-0.0650419	0.845918	n.s.	0.704637	-0.0431428	0.889867	n.s.	5	20.8268	20.7663	20.8695	20.4448	20.4724	20.5079	20.6586	20.8069	20.699	20.3807	20.4738	20.6221	20.5593	20.5097	20.5737	20.4516	20.547	20.392		NA
2981	sp|Q4ADV7|RIC1_HUMAN	KIAA1432	RIC1_HUMAN Protein RIC1 homolog	0.296814	0.138068	16.6719	0.380938	n.s.	0.196024	-0.176468	16.81	0.276445	n.s.	16.4955	0.000430381	-0.314536	0.00346444	n.s.	0.0249512	0.0364242	sig	0.0764379	-0.343651	16.3283	0.152078	n.s.	0.00688016	-0.481719	0.0372094	n.s.	0.144676	-0.167183	0.283701	n.s.	0.0713181	-0.399965	16.272	0.17129	n.s.	0.000539158	-0.538033	0.032044	n.s.	0.00296991	-0.223497	0.070062	n.s.	0.665945	-0.0563139	0.888658	n.s.	0.694811	-0.0815295	16.5904	0.787817	n.s.	0.175272	-0.219597	0.289929	n.s.	0.49364	0.0949388	0.625863	n.s.	0.216627	0.262122	0.597078	n.s.	0.188667	0.318436	0.829334	n.s.	0.176959	-0.461987	16.2099	0.294175	n.s.	0.0729194	-0.600055	0.25005	n.s.	0.285003	-0.285519	0.402094	n.s.	0.666283	-0.118336	0.851708	n.s.	0.852545	-0.0620218	0.964639	n.s.	0.373907	-0.380457	0.743336	n.s.	3	16.45	16.8162	16.7496	16.7877	16.8583	16.7839	16.486	16.4726	16.5278	16.3624	16.4658	16.1565	16.2546	16.2893	16.4291	16.7517	16.5036	15.9163		NA
20	sp|A2RU67|K1467_HUMAN	KIAA1467	K1467_HUMAN Uncharacterized protein KIAA1467	0.0329146	0.292773	14.8414	0.0684709	n.s.	0.732184	0.0389113	15.1342	0.788655	n.s.	14.8804	0.0114811	-0.253862	0.0252451	n.s.	0.0135962	0.0223783	sig	0.6669	0.0482543	14.8897	0.75617	n.s.	0.0103605	-0.244519	0.0458888	n.s.	0.907842	0.00934298	0.938847	n.s.	0.775041	0.0386945	14.8801	0.843653	n.s.	0.0114009	-0.254078	0.065594	n.s.	0.998075	-0.000216783	0.998383	n.s.	0.910781	-0.00955977	0.976023	n.s.	0.318404	-0.161882	14.6796	0.477495	n.s.	0.00795406	-0.454655	0.0569982	n.s.	0.137285	-0.200793	0.300438	n.s.	0.116631	-0.210136	0.476933	n.s.	0.205219	-0.200577	0.829334	n.s.	0.614767	0.0652685	14.9067	0.710865	n.s.	0.00123526	-0.227504	0.0762355	n.s.	0.737412	0.0263572	0.803232	n.s.	0.81502	0.0170142	0.920413	n.s.	0.680285	0.026574	0.903005	n.s.	0.13438	0.227151	0.55891	n.s.	3	14.9219	14.9413	14.6611	15.1633	15.1221	15.1173	14.7786	14.8928	14.9696	14.8651	14.8152	14.9888	14.9358	14.8245	14.7725	14.5867	14.9081	14.9053		NA
5768	sp|Q9P260-2|K1468_HUMAN	KIAA1468	K1468_HUMAN Isoform 2 of LisH domain and HEAT repeat-containing protein KIAA1468	0.0131541	0.169896	19.757	0.0357844	n.s.	0.0281822	0.0812881	19.9269	0.064094	n.s.	19.8383	0.121886	-0.0886083	0.168119	n.s.	0.00020408	0.00118618	sig	0.00100134	0.156239	19.9132	0.0137269	n.s.	0.763297	-0.0136577	0.826013	n.s.	0.0550662	0.0749507	0.163309	n.s.	0.00109197	0.135034	19.892	0.0428846	n.s.	0.540142	-0.0348624	0.63385	n.s.	0.165531	0.053746	0.304567	n.s.	0.388341	-0.0212047	0.793582	n.s.	0.0308224	0.0422412	19.7992	0.143843	n.s.	0.0860178	-0.127655	0.179641	n.s.	0.277772	-0.0390469	0.43466	n.s.	0.0125411	-0.113998	0.225739	n.s.	0.00307143	-0.0927929	0.485436	n.s.	0.000878696	0.253683	20.0107	0.0404801	n.s.	0.21117	0.0837869	0.407999	n.s.	0.0139156	0.172395	0.0640432	n.s.	0.0334853	0.0974446	0.327277	n.s.	0.0302521	0.118649	0.518663	n.s.	0.00999202	0.211442	0.33114	n.s.	3	19.742	19.77	19.759	19.9707	19.8488	19.9611	19.8449	19.796	19.874	19.9455	19.8998	19.8944	19.8889	19.8951	19.8034	19.7951	19.9898	20.0316		NA
5762	sp|Q9P206-2|K1522_HUMAN	KIAA1522	K1522_HUMAN Isoform 2 of Uncharacterized protein KIAA1522	0.52471	-0.0715453	15.2088	0.604573	n.s.	0.0126888	0.208836	15.1372	0.0371211	n.s.	15.4176	0.0622183	0.280382	0.0955164	n.s.	0.0259579	0.0375966	sig	0.0034772	0.252998	15.4618	0.0237092	n.s.	0.0376509	0.324543	0.0975522	n.s.	0.468444	0.0441617	0.604082	n.s.	0.0122473	0.157232	15.366	0.0769014	n.s.	0.175669	0.228778	0.281203	n.s.	0.42396	-0.051604	0.559993	n.s.	0.120189	-0.0957657	0.630881	n.s.	0.315422	0.0592562	15.268	0.474781	n.s.	0.405845	0.130801	0.526704	n.s.	0.11751	-0.14958	0.284783	n.s.	0.0476908	-0.193742	0.353993	n.s.	0.210656	-0.0979762	0.830321	n.s.	0.13416	0.206402	15.4152	0.244908	n.s.	0.184452	0.277947	0.38315	n.s.	0.984013	-0.00243483	0.988743	n.s.	0.691827	-0.0465966	0.865091	n.s.	0.742169	0.0491691	0.927829	n.s.	0.405816	0.147145	0.758393	n.s.	4	15.2112	15.2461	15.1691	15.3233	14.979	15.1094	15.4446	15.333	15.4753	15.3933	15.4914	15.5006	15.3615	15.3706	15.2144	15.3217	15.285	15.5454		NA
4051	sp|Q8TCG1|CIP2A_HUMAN	KIAA1524	CIP2A_HUMAN Protein CIP2A	0.00333319	-0.450134	18.6085	0.015136	n.s.	0.00395892	0.337115	18.1584	0.0188078	n.s.	18.9456	7.72066e-05	0.78725	0.00192095	up	3.61396e-06	0.0001038	sig	0.46175	0.0784126	18.6869	0.578863	n.s.	0.0044463	0.528547	0.0304889	n.s.	0.0316191	-0.258703	0.123652	n.s.	0.73157	0.0280582	18.6366	0.81045	n.s.	0.00477221	0.478193	0.0502501	n.s.	0.00126091	-0.309057	0.0596408	n.s.	0.661869	-0.0503544	0.887422	n.s.	0.0293983	0.314988	18.9235	0.140695	n.s.	0.00162345	0.765123	0.0335295	up	0.613551	-0.0221273	0.726706	n.s.	0.116888	0.236576	0.476933	n.s.	0.0369161	0.28693	0.736051	n.s.	0.0278869	-0.385623	18.2229	0.107973	n.s.	0.515379	0.0645117	0.678089	n.s.	0.00164334	-0.722738	0.0319618	down	0.0310291	-0.464035	0.323149	n.s.	0.0452669	-0.413681	0.524758	n.s.	0.0195695	-0.700611	0.348043	n.s.	4	18.642	18.6831	18.5005	18.2301	18.0725	18.1726	18.945	18.9657	18.9262	18.7212	18.5363	18.8034	18.6081	18.6651	18.8745	18.9725	18.1363	18.3095		NA
5387	sp|Q9HCM3|K1549_HUMAN	KIAA1549	K1549_HUMAN UPF0606 protein KIAA1549	0.00683348	0.0895742	17.6578	0.023392	n.s.	0.0337715	-0.0440558	17.7474	0.0728492	n.s.	17.6137	0.000667056	-0.13363	0.00444247	n.s.	0.00880258	0.0158446	sig	0.273017	0.0821905	17.74	0.388312	n.s.	0.914702	-0.00738372	0.937562	n.s.	0.119294	0.126246	0.253533	n.s.	0.993127	0.000408108	17.6582	0.99574	n.s.	0.133966	-0.0891661	0.234622	n.s.	0.362571	0.0444639	0.505804	n.s.	0.437589	-0.0817823	0.811058	n.s.	0.0255243	-0.268382	17.3894	0.132212	n.s.	0.0116849	-0.357956	0.0637934	n.s.	0.0383193	-0.224326	0.184605	n.s.	0.0426722	-0.350572	0.341747	n.s.	0.115716	-0.26879	0.798591	n.s.	0.331472	0.105464	17.7633	0.455052	n.s.	0.872879	0.0158898	0.928738	n.s.	0.196134	0.14952	0.309685	n.s.	0.860528	0.0232735	0.943046	n.s.	0.510485	0.105056	0.846888	n.s.	0.126146	0.373846	0.546772	n.s.	3	17.6755	17.6342	17.6637	17.7598	17.7226	17.7597	17.6081	17.6065	17.6266	17.6129	17.8033	17.8038	17.7128	17.6036	17.4737	17.3052	17.8838	17.6427		NA
5386	sp|Q9HCM1|K1551_HUMAN	KIAA1551	K1551_HUMAN Uncharacterized protein KIAA1551	0.000668869	-0.445022	13.5126	0.0071285	n.s.	0.955377	-0.00516617	13.0676	0.968717	n.s.	13.5074	0.0100902	0.439856	0.0230262	n.s.	0.000868941	0.00298396	sig	0.252574	-0.0805507	13.432	0.366302	n.s.	0.00741363	0.364471	0.0383402	n.s.	0.50547	-0.0753846	0.636716	n.s.	0.00962245	-0.170964	13.3416	0.0703002	n.s.	0.0195142	0.274058	0.0817269	n.s.	0.234902	-0.165798	0.378084	n.s.	0.328342	-0.0904134	0.755098	n.s.	0.00652277	-0.149078	13.3635	0.0830159	n.s.	0.0137364	0.295944	0.0674333	n.s.	0.282962	-0.143912	0.438844	n.s.	0.430043	-0.0685274	0.770741	n.s.	0.520978	0.021886	0.901102	n.s.	0.0113904	-0.268085	13.2445	0.0770458	n.s.	0.0886032	0.176937	0.272154	n.s.	0.112753	-0.262919	0.212642	n.s.	0.119042	-0.187534	0.490706	n.s.	0.268564	-0.097121	0.714114	n.s.	0.180608	-0.119007	0.600531	n.s.	4	13.5293	13.4803	13.5282	13.0171	13.1545	13.0311	13.337	13.5882	13.597	13.4489	13.3241	13.5232	13.3148	13.3684	13.3543	13.3728	13.3027	13.1864		NA
6	sp|A0MZ66-3|SHOT1_HUMAN	KIAA1598	SHOT1_HUMAN Isoform 3 of Shootin-1	0.0280461	0.201655	19.0408	0.0602382	n.s.	0.320899	0.0376637	19.2424	0.408527	n.s.	19.0785	0.0415001	-0.163991	0.0684974	n.s.	0.00139156	0.0041095	sig	0.00467357	0.282212	19.323	0.027259	n.s.	0.291776	0.0805573	0.399474	n.s.	0.00512482	0.244549	0.0658906	n.s.	0.0140777	0.200872	19.2417	0.080576	n.s.	0.991673	-0.000783027	0.994128	n.s.	0.00781648	0.163208	0.0844001	n.s.	0.227608	-0.0813403	0.697709	n.s.	0.0300569	0.145193	19.186	0.142178	n.s.	0.468691	-0.0564621	0.585412	n.s.	0.0187202	0.107529	0.151138	n.s.	0.0801581	-0.137019	0.425521	n.s.	0.0997477	-0.055679	0.798591	n.s.	0.0243798	0.263181	19.304	0.103403	n.s.	0.51982	0.0615261	0.681134	n.s.	0.0264084	0.225517	0.0869787	n.s.	0.810274	-0.0190311	0.917656	n.s.	0.466225	0.0623091	0.828164	n.s.	0.225829	0.117988	0.634409	n.s.	3	19.0976	19.0094	19.0153	19.3312	19.1491	19.2471	19.0809	19.0475	19.107	19.3262	19.3914	19.2513	19.2246	19.2587	19.1775	19.1945	19.2363	19.3717		NA
4991	sp|Q9BY89|K1671_HUMAN	KIAA1671	K1671_HUMAN Uncharacterized protein KIAA1671	0.000242648	-0.568437	18.189	0.00500752	n.s.	0.000572736	0.282113	17.6206	0.00741423	n.s.	18.4711	2.25804e-05	0.85055	0.001516	up	2.51842e-07	1.79334e-05	sig	0.340139	-0.083506	18.1055	0.459968	n.s.	0.0039191	0.484931	0.0284706	n.s.	0.00730056	-0.365619	0.0720802	n.s.	0.0692286	-0.174495	18.0145	0.169603	n.s.	0.0113065	0.393942	0.065594	n.s.	0.00328513	-0.456608	0.0707669	n.s.	0.456657	-0.0909889	0.817926	n.s.	0.0186224	0.164382	18.3534	0.11767	n.s.	0.000592232	0.732819	0.0273431	up	0.00128965	-0.117731	0.104785	n.s.	0.0763639	0.247888	0.418291	n.s.	0.0399581	0.338877	0.746764	n.s.	0.00257986	-0.547974	17.6411	0.0511635	n.s.	0.778843	0.0204628	0.866064	n.s.	0.000414896	-0.830087	0.0237246	down	0.0210487	-0.464468	0.293373	n.s.	0.0577213	-0.373479	0.524856	n.s.	0.00765775	-0.712356	0.310061	n.s.	4	18.1955	18.2327	18.1388	17.6876	17.6136	17.5607	18.4813	18.4562	18.4759	18.1664	17.9617	18.1884	17.9447	18.0844	18.352	18.3548	17.5784	17.7037		NA
5055	sp|Q9C0D2-3|K1731_HUMAN	KIAA1731	K1731_HUMAN Isoform 3 of Centrosomal protein KIAA1731	0.0637135	-0.411018	19.2006	0.111796	n.s.	0.0238498	-0.574398	18.7896	0.0567284	n.s.	18.6262	0.174444	-0.16338	0.22864	n.s.	0.0845015	0.101121	n.s.	0.0791788	-0.449892	18.7507	0.155946	n.s.	0.79939	-0.0388741	0.852683	n.s.	0.434642	0.124506	0.575026	n.s.	0.210075	-0.385851	18.8147	0.337704	n.s.	0.896325	0.0251667	0.923433	n.s.	0.367624	0.188546	0.511202	n.s.	0.792289	0.0640408	0.932782	n.s.	0.20435	-0.334585	18.866	0.365495	n.s.	0.58258	0.0764326	0.688639	n.s.	0.151328	0.239812	0.316584	n.s.	0.57326	0.115307	0.848653	n.s.	0.84803	0.0512659	0.96894	n.s.	0.135256	-0.402583	18.798	0.245998	n.s.	0.943396	0.00843482	0.967892	n.s.	0.216992	0.171815	0.332965	n.s.	0.802303	0.0473089	0.91559	n.s.	0.94676	-0.0167319	0.989565	n.s.	0.680378	-0.0679978	0.879404	n.s.	0	19.0755	19.0351	19.4912	18.9111	18.7877	18.6699	18.6474	18.7362	18.495	18.8082	18.9328	18.5112	19.0203	18.6092	18.9815	18.7506	18.8816	18.7144		NA
3771	sp|Q8IYS2-2|K2013_HUMAN	KIAA2013	K2013_HUMAN Isoform 2 of Uncharacterized protein KIAA2013	0.00788015	0.65207	14.825	0.02557	up	0.0343989	-0.289459	15.4771	0.0739075	n.s.	14.5355	0.000611369	-0.941529	0.00425986	down	0.0155254	0.0248284	sig	0.845269	0.0475334	14.8725	0.892221	n.s.	0.0583959	-0.604536	0.128684	n.s.	0.183021	0.336992	0.326896	n.s.	0.465626	-0.1338	14.6912	0.590346	n.s.	0.0175071	-0.78587	0.077187	n.s.	0.250698	0.155659	0.392871	n.s.	0.577768	-0.181333	0.859464	n.s.	0.687843	0.112301	14.9373	0.783329	n.s.	0.125839	-0.539769	0.230937	n.s.	0.171941	0.40176	0.337119	n.s.	0.865489	0.0647672	0.955587	n.s.	0.538806	0.2461	0.905072	n.s.	0.487009	-0.13616	14.6888	0.598259	n.s.	0.0208346	-0.78823	0.153768	n.s.	0.311462	0.153299	0.428691	n.s.	0.581215	-0.183693	0.805104	n.s.	0.99252	-0.00236004	0.999397	n.s.	0.546388	-0.24846	0.828404	n.s.	3	14.9829	14.8254	14.6666	15.6686	15.3797	15.383	14.5178	14.5384	14.5504	15.2098	14.4891	14.9187	14.8373	14.545	14.6361	15.2385	14.8574	14.5203		NA
6036	sp|Q9ULH0|KDIS_HUMAN	KIDINS220	KDIS_HUMAN Kinase D-interacting substrate of 220 kDa	0.0459855	0.126726	19.0962	0.0877461	n.s.	0.0569837	-0.115523	19.2229	0.107686	n.s.	18.9807	0.00172464	-0.242249	0.00727196	n.s.	0.000541743	0.0021888	sig	0.0806965	-0.0883956	19.0078	0.158028	n.s.	0.00092507	-0.215122	0.0166513	n.s.	0.305857	0.0271278	0.453918	n.s.	0.0232349	-0.208169	18.888	0.097232	n.s.	0.00164384	-0.334895	0.0425881	n.s.	0.0489535	-0.0926461	0.158689	n.s.	0.000814363	-0.119774	0.222803	n.s.	0.0636662	-0.340262	18.7559	0.200953	n.s.	0.0251903	-0.466988	0.0894256	n.s.	0.137605	-0.224739	0.300736	n.s.	0.102362	-0.251866	0.463168	n.s.	0.457961	-0.132093	0.888496	n.s.	0.209555	0.121097	19.2173	0.330577	n.s.	0.937531	-0.00562889	0.964624	n.s.	0.0361743	0.23662	0.103915	n.s.	0.0384395	0.209493	0.343322	n.s.	0.052774	0.329267	0.524856	n.s.	0.10739	0.461359	0.526787	n.s.	6	19.1321	19.1353	19.0212	19.2439	19.2492	19.1757	19.0203	18.9434	18.9783	19.0188	19.0077	18.9969	18.8842	18.8919	18.9007	18.6112	19.296	19.1386		Endosome
1849	sp|P52732|KIF11_HUMAN	KIF11	KIF11_HUMAN Kinesin-like protein KIF11	4.30952e-06	-0.767818	17.762	0.00165469	down	0.201618	0.0426539	16.9941	0.282771	n.s.	17.8046	3.61038e-06	0.810472	0.00106589	up	4.83652e-10	2.32925e-07	sig	0.00183175	-0.184831	17.5771	0.017716	n.s.	6.81861e-06	0.582988	0.00368205	n.s.	0.000855468	-0.227484	0.0404163	n.s.	0.0867728	-0.158173	17.6038	0.191973	n.s.	0.0019607	0.609645	0.0441158	up	0.0499771	-0.200827	0.160481	n.s.	0.692199	0.0266571	0.897808	n.s.	0.0267744	0.107662	17.8696	0.135471	n.s.	1.29694e-05	0.87548	0.010173	up	0.0934197	0.0650079	0.259508	n.s.	0.000883046	0.292492	0.104377	n.s.	0.0763454	0.265835	0.792738	n.s.	0.000318563	-0.598845	17.1631	0.0322545	down	0.00542211	0.168973	0.104881	n.s.	0.000265869	-0.641499	0.0237246	down	0.000646843	-0.414014	0.135211	n.s.	0.0324009	-0.440671	0.524009	n.s.	0.00147051	-0.706506	0.226129	n.s.	4	17.764	17.727	17.7949	17.014	16.9771	16.9913	17.8382	17.8063	17.7694	17.6085	17.5643	17.5586	17.5265	17.6811	17.8798	17.8595	17.1883	17.138		Cytosol
5144	sp|Q9H1H9|KI13A_HUMAN	KIF13A	KI13A_HUMAN Kinesin-like protein KIF13A	0.300333	-0.0439187	16.6664	0.385149	n.s.	0.0639897	0.0663009	16.6225	0.118034	n.s.	16.7327	0.0566343	0.11022	0.0882497	n.s.	0.00134416	0.0040306	sig	0.371303	0.0285085	16.6949	0.491732	n.s.	0.166935	0.0724272	0.265653	n.s.	0.329375	-0.0377924	0.476312	n.s.	0.00248492	0.177421	16.8438	0.0499852	n.s.	0.0167507	0.22134	0.0760649	n.s.	0.0363818	0.11112	0.138924	n.s.	0.0218182	0.148913	0.448831	n.s.	0.00729363	0.107902	16.7743	0.085627	n.s.	0.0428285	0.151821	0.118934	n.s.	0.252789	0.0416013	0.41312	n.s.	0.0936219	0.0793937	0.450386	n.s.	0.0292839	-0.069519	0.730575	n.s.	0.186568	0.0384062	16.7048	0.303759	n.s.	0.180456	0.0823249	0.378349	n.s.	0.462424	-0.0278947	0.571852	n.s.	0.80184	0.0098977	0.91559	n.s.	0.0282085	-0.139015	0.518663	n.s.	0.0787472	-0.069496	0.482218	n.s.	8	16.6596	16.6485	16.691	16.6157	16.566	16.6856	16.7697	16.6912	16.7371	16.743	16.6844	16.6573	16.8318	16.8558	16.7721	16.7764	16.6841	16.7254		NA
5463	sp|Q9NQT8|KI13B_HUMAN	KIF13B	KI13B_HUMAN Kinesin-like protein KIF13B	0.0216363	-0.112788	17.6145	0.0500369	n.s.	0.0208279	0.0914887	17.5017	0.0518895	n.s.	17.706	0.000822008	0.204277	0.00488175	n.s.	0.0115056	0.0196408	sig	0.461161	-0.0629009	17.5516	0.578404	n.s.	0.550261	0.0498873	0.651863	n.s.	0.106341	-0.15439	0.236801	n.s.	0.310316	-0.0361385	17.5784	0.440975	n.s.	0.0635675	0.0766497	0.146799	n.s.	0.00174348	-0.127627	0.0612235	n.s.	0.796943	0.0267624	0.935881	n.s.	0.734779	0.0110222	17.6256	0.818523	n.s.	0.0186964	0.12381	0.0781128	n.s.	0.00655091	-0.0804665	0.125907	n.s.	0.494121	0.0739231	0.808807	n.s.	0.0019751	0.0471606	0.444757	n.s.	0.0639062	-0.250913	17.3636	0.159616	n.s.	0.208005	-0.138125	0.404523	n.s.	0.0258347	-0.342402	0.0859831	n.s.	0.231788	-0.188012	0.587881	n.s.	0.190742	-0.214774	0.657576	n.s.	0.140676	-0.261935	0.559921	n.s.	5	17.6604	17.5893	17.5939	17.5096	17.4628	17.5329	17.7089	17.6889	17.7203	17.6939	17.5144	17.4466	17.5803	17.5765	17.6265	17.6246	17.2534	17.4739		Cytosol
5524	sp|Q9NS87|KIF15_HUMAN	KIF15	KIF15_HUMAN Kinesin-like protein KIF15	0.0014126	-0.582332	18.1675	0.00971374	n.s.	0.895725	-0.00587789	17.5852	0.921867	n.s.	18.1616	0.000821992	0.576454	0.00488175	n.s.	8.56797e-07	4.2382e-05	sig	0.131385	-0.121717	18.0458	0.226383	n.s.	0.00452729	0.460615	0.030591	n.s.	0.089727	-0.115839	0.21455	n.s.	0.044766	-0.179956	17.9876	0.132262	n.s.	0.0161668	0.402376	0.0750032	n.s.	0.0047974	-0.174078	0.0774314	n.s.	0.447807	-0.0582391	0.814652	n.s.	0.749615	0.0273783	18.1949	0.828643	n.s.	0.00875828	0.60971	0.0581329	n.s.	0.624108	0.0332562	0.735046	n.s.	0.187305	0.149095	0.569175	n.s.	0.126294	0.207334	0.798591	n.s.	0.00081651	-0.722971	17.4445	0.0404801	down	0.179888	-0.140639	0.378106	n.s.	3.67419e-05	-0.717093	0.0159328	down	0.00272046	-0.601254	0.20352	n.s.	0.00185024	-0.543015	0.490126	n.s.	0.0110285	-0.750349	0.33114	n.s.	4	18.0903	18.2246	18.1877	17.7033	17.5602	17.492	18.1673	18.1807	18.1368	17.9576	18.1319	18.0478	17.9664	18.0087	18.1161	18.2737	17.4346	17.4545		Cytosol
4586	sp|Q96L93-2|KI16B_HUMAN	KIF16B	KI16B_HUMAN Isoform 2 of Kinesin-like protein KIF16B	0.00719733	-0.25639	15.9724	0.0240369	n.s.	0.316679	0.071576	15.716	0.404431	n.s.	16.044	0.00158882	0.327966	0.0069449	n.s.	0.000173112	0.00107346	sig	0.39005	-0.0474112	15.925	0.509581	n.s.	0.000375129	0.208978	0.0128616	n.s.	0.0448617	-0.118987	0.145789	n.s.	0.707243	0.0312662	16.0037	0.792483	n.s.	0.00915989	0.287656	0.0614452	n.s.	0.591277	-0.0403098	0.704056	n.s.	0.179345	0.0786774	0.67095	n.s.	0.153491	0.118475	16.0909	0.310529	n.s.	0.00037724	0.374864	0.0251953	n.s.	0.432023	0.0468986	0.573905	n.s.	0.0012416	0.165886	0.116603	n.s.	0.27243	0.0872084	0.86963	n.s.	0.685705	-0.0281373	15.9443	0.767952	n.s.	0.00217505	0.228252	0.0908077	n.s.	0.154765	-0.0997133	0.264542	n.s.	0.335205	0.019274	0.654306	n.s.	0.423662	-0.0594035	0.809004	n.s.	0.0105842	-0.146612	0.33114	n.s.	4	15.9406	15.9096	16.0671	15.6871	15.7194	15.7416	16.0739	16.0933	15.9648	15.9099	15.9207	15.9444	15.9458	16.0616	16.0966	16.0852	15.9302	15.9584		Cytosol
2410	sp|Q12756-2|KIF1A_HUMAN	KIF1A	KIF1A_HUMAN Isoform 2 of Kinesin-like protein KIF1A	0.725812	0.00977733	20.7476	0.782442	n.s.	0.831918	0.00421423	20.7573	0.870893	n.s.	20.7518	0.80016	-0.00556309	0.833474	n.s.	0.0931374	0.110153	n.s.	0.300439	0.0539948	20.8016	0.418947	n.s.	0.393418	0.0442174	0.501939	n.s.	0.307204	0.0497805	0.455289	n.s.	0.0125501	0.122701	20.8703	0.0772563	n.s.	0.0212625	0.112924	0.0842959	n.s.	0.00127408	0.118487	0.0597123	n.s.	0.29608	0.0687063	0.731731	n.s.	0.0292674	0.121907	20.8695	0.140521	n.s.	0.0425084	0.11213	0.118577	n.s.	0.0148711	0.117693	0.146451	n.s.	0.3286	0.0679127	0.706244	n.s.	0.980967	-0.000793573	0.996511	n.s.	0.48016	0.0505087	20.7981	0.591978	n.s.	0.568739	0.0407314	0.715617	n.s.	0.492426	0.0462945	0.597104	n.s.	0.967954	-0.00348606	0.986528	n.s.	0.457301	-0.0721924	0.822228	n.s.	0.484325	-0.0713988	0.800618	n.s.	0	20.7424	20.7798	20.7205	20.782	20.7191	20.7709	20.741	20.7645	20.7499	20.8846	20.7714	20.7487	20.8642	20.8764	20.8406	20.8983	20.7193	20.8768		Cytosol
413	sp|O60333-3|KIF1B_HUMAN	KIF1B	KIF1B_HUMAN Isoform 3 of Kinesin-like protein KIF1B	0.00101302	-0.384323	17.3966	0.00856965	n.s.	0.020169	0.146538	17.0123	0.0506963	n.s.	17.5431	7.03367e-05	0.530861	0.00185277	n.s.	7.22042e-07	3.68412e-05	sig	0.0635444	0.150808	17.5474	0.133043	n.s.	0.000593681	0.535131	0.014911	n.s.	0.935754	0.00427033	0.957562	n.s.	0.69213	0.0221376	17.4187	0.781359	n.s.	0.00210401	0.40646	0.0444433	n.s.	0.0239354	-0.124401	0.115779	n.s.	0.139414	-0.128671	0.643451	n.s.	0.00811343	0.301719	17.6983	0.0872383	n.s.	0.000340775	0.686042	0.0251953	up	0.00765561	0.155181	0.12748	n.s.	0.0936068	0.15091	0.450386	n.s.	0.0134602	0.279581	0.713645	n.s.	0.0844604	-0.167281	17.2293	0.187112	n.s.	0.0336481	0.217041	0.183128	n.s.	0.00868279	-0.313819	0.0519094	n.s.	0.0255348	-0.31809	0.30503	n.s.	0.110266	-0.189419	0.57938	n.s.	0.0186852	-0.469	0.345648	n.s.	4	17.4171	17.3269	17.4458	17.0654	16.9931	16.9784	17.5115	17.5622	17.5557	17.5013	17.4992	17.6417	17.3907	17.4467	17.6813	17.7153	17.1666	17.2921		Cytosol
414	sp|O60333-4|KIF1B_HUMAN	KIF1B	KIF1B_HUMAN Isoform 4 of Kinesin-like protein KIF1B	0.0184451	-0.24392	18.9831	0.0451661	n.s.	0.0045564	-0.346891	18.7392	0.0202924	n.s.	18.6362	0.132249	-0.102972	0.18034	n.s.	0.0495059	0.0641376	n.s.	0.030698	-0.312856	18.6703	0.081359	n.s.	0.495378	-0.0689361	0.599001	n.s.	0.724222	0.0340355	0.807995	n.s.	0.134024	-0.12873	18.8544	0.25021	n.s.	0.120447	0.11519	0.218381	n.s.	0.0190213	0.218161	0.105892	n.s.	0.182655	0.184126	0.672886	n.s.	0.167463	-0.140248	18.8429	0.326561	n.s.	0.233927	0.103672	0.354267	n.s.	0.05014	0.206644	0.202182	n.s.	0.23234	0.172608	0.6159	n.s.	0.869469	-0.0115175	0.974146	n.s.	0.640007	-0.083711	18.8994	0.732471	n.s.	0.385244	0.160209	0.571646	n.s.	0.190081	0.26318	0.30383	n.s.	0.299113	0.229145	0.632335	n.s.	0.84281	0.045019	0.962702	n.s.	0.811962	0.0565365	0.93366	n.s.	0	18.9208	18.95	19.0786	18.6739	18.8148	18.7289	18.6638	18.5648	18.6801	18.6616	18.8171	18.5321	18.8438	18.865	18.9038	18.7819	19.0991	18.6997		Cytosol
707	sp|O95235|KI20A_HUMAN	KIF20A	KI20A_HUMAN Kinesin-like protein KIF20A	0.000196753	-0.650884	16.661	0.00477512	down	0.0579736	0.133522	16.0101	0.108795	n.s.	16.7945	0.000119342	0.784407	0.00225506	up	3.42811e-05	0.000385041	sig	0.239468	-0.170411	16.4906	0.352271	n.s.	0.018054	0.480473	0.0624696	n.s.	0.071372	-0.303933	0.189003	n.s.	0.00941817	-0.274375	16.3866	0.0699883	n.s.	0.00477774	0.376509	0.0502501	n.s.	0.00415683	-0.407897	0.0752243	n.s.	0.548142	-0.103964	0.850174	n.s.	0.433891	0.106584	16.7676	0.577586	n.s.	0.00799185	0.757468	0.0570512	n.s.	0.837392	-0.0269382	0.892483	n.s.	0.238427	0.276995	0.623684	n.s.	0.124969	0.380959	0.798591	n.s.	0.00342805	-0.686598	15.9744	0.0534869	n.s.	0.696124	-0.0357138	0.809006	n.s.	0.0022832	-0.82012	0.0337019	down	0.0542962	-0.516187	0.389117	n.s.	0.048059	-0.412223	0.524758	n.s.	0.0447533	-0.793182	0.422963	n.s.	4	16.6069	16.7226	16.6536	16.082	15.9615	15.987	16.7418	16.7736	16.8682	16.6094	16.2531	16.6093	16.3662	16.4071	16.62	16.9152	15.8829	16.0659		Cytosol
4642	sp|Q96Q89-4|KI20B_HUMAN	KIF20B	KI20B_HUMAN Isoform 4 of Kinesin-like protein KIF20B	0.0151752	-0.40649	15.2198	0.0393497	n.s.	0.182431	-0.114395	14.8134	0.261864	n.s.	15.1054	0.0667404	0.292095	0.101164	n.s.	0.00401996	0.00878216	sig	0.000471618	0.351084	15.5709	0.0113306	n.s.	0.00154628	0.757575	0.0202965	up	0.00257223	0.465479	0.0513877	n.s.	0.484243	-0.062634	15.1572	0.605771	n.s.	0.0959193	0.343856	0.188294	n.s.	0.673043	0.0517612	0.770279	n.s.	0.0122995	-0.413718	0.419478	n.s.	0.358154	-0.211775	15.0081	0.513248	n.s.	0.458234	0.194716	0.5749	n.s.	0.675439	-0.0973797	0.773567	n.s.	0.0629053	-0.562859	0.388209	n.s.	0.642603	-0.149141	0.928236	n.s.	0.124786	-0.22686	14.993	0.235061	n.s.	0.345301	0.17963	0.535555	n.s.	0.459528	-0.112465	0.569031	n.s.	0.0119649	-0.577944	0.264184	n.s.	0.428536	-0.164226	0.809622	n.s.	0.963547	-0.0150853	0.9894	n.s.	4	15.2554	15.2349	15.1693	14.9602	14.848	14.6319	15.0748	15.2321	15.0094	15.5321	15.5754	15.6053	15.0617	15.2527	14.7496	15.2666	14.8563	15.1297		Cytosol
3520	sp|Q7Z4S6-4|KI21A_HUMAN	KIF21A	KI21A_HUMAN Isoform 4 of Kinesin-like protein KIF21A	0.000148846	0.334078	20.2297	0.00440115	n.s.	0.970229	0.00115008	20.5637	0.978991	n.s.	20.2308	0.000229949	-0.332928	0.00275629	n.s.	5.15149e-05	0.000508766	sig	0.000891858	0.380072	20.6097	0.0131297	n.s.	0.326785	0.0459935	0.435176	n.s.	0.00103407	0.378922	0.0416983	n.s.	0.00579152	0.213949	20.4436	0.0627296	n.s.	0.0193274	-0.120129	0.081516	n.s.	0.00805462	0.212799	0.0844001	n.s.	0.0516759	-0.166122	0.526907	n.s.	0.413945	0.0936187	20.3233	0.562209	n.s.	0.0909594	-0.240459	0.186731	n.s.	0.423732	0.0924686	0.565441	n.s.	0.0769637	-0.286453	0.418882	n.s.	0.455303	-0.120331	0.888496	n.s.	0.000645735	0.36674	20.5964	0.0404801	n.s.	0.187619	0.0326613	0.385713	n.s.	0.00104617	0.365589	0.0299449	n.s.	0.806498	-0.0133322	0.917433	n.s.	0.0252051	0.15279	0.518663	n.s.	0.16811	0.273121	0.58977	n.s.	3	20.2413	20.2547	20.193	20.5348	20.5819	20.5745	20.2719	20.1964	20.2241	20.6758	20.611	20.5424	20.4194	20.4679	20.1945	20.452	20.5915	20.6013		Cytosol
476	sp|O75037|KI21B_HUMAN	KIF21B	KI21B_HUMAN Kinesin-like protein KIF21B	0.00339165	0.385903	18.3696	0.0152837	n.s.	0.0242437	0.21615	18.7555	0.0573355	n.s.	18.5857	0.0380046	-0.169752	0.0638832	n.s.	7.34578e-06	0.000151594	sig	0.00161341	0.63888	19.0085	0.0168207	up	0.0343072	0.252977	0.0918183	n.s.	0.00603545	0.422729	0.0690463	n.s.	0.00935591	0.366306	18.7359	0.0699883	n.s.	0.729302	-0.0195963	0.791462	n.s.	0.0576882	0.150156	0.170243	n.s.	0.0559755	-0.272573	0.535211	n.s.	0.76501	-0.0274159	18.3422	0.839434	n.s.	0.0126584	-0.413319	0.0660322	n.s.	0.0491405	-0.243566	0.201573	n.s.	0.00821904	-0.666296	0.196572	n.s.	0.0359865	-0.393722	0.730575	n.s.	0.00331161	0.648257	19.0178	0.0529858	n.s.	0.0305529	0.262354	0.174193	n.s.	0.00745367	0.432106	0.0491528	n.s.	0.931171	0.00937708	0.97355	n.s.	0.0413092	0.28195	0.524758	n.s.	0.0199414	0.675673	0.350875	n.s.	2	18.2758	18.4286	18.4043	18.831	18.6953	18.7401	18.6287	18.5084	18.6202	18.9893	19.1373	18.8988	18.7382	18.7336	18.4189	18.2654	18.9587	19.077		NA
2710	sp|Q14807|KIF22_HUMAN	KIF22	KIF22_HUMAN Kinesin-like protein KIF22	0.000308413	-0.724133	17.7819	0.00536476	down	0.000829732	0.420706	17.0578	0.00885777	n.s.	18.2026	2.97974e-05	1.14484	0.00164097	up	2.63306e-06	8.79495e-05	sig	0.770039	-0.0392781	17.7427	0.83761	n.s.	0.00598543	0.684855	0.0343539	up	0.0195375	-0.459984	0.102162	n.s.	0.136681	-0.143174	17.6388	0.253418	n.s.	0.00529037	0.58096	0.0519764	n.s.	0.00245983	-0.56388	0.0679356	n.s.	0.566453	-0.103896	0.853079	n.s.	0.0265574	0.236792	18.0187	0.13508	n.s.	0.000776389	0.960925	0.0280524	up	0.0234995	-0.183914	0.160849	n.s.	0.176063	0.27607	0.553828	n.s.	0.0383814	0.379966	0.746764	n.s.	0.0135098	-0.561695	17.2202	0.0820775	n.s.	0.246186	0.162439	0.440808	n.s.	0.00223018	-0.9824	0.0337019	down	0.062902	-0.522416	0.41102	n.s.	0.0997417	-0.418521	0.568989	n.s.	0.0263584	-0.798487	0.378911	n.s.	4	17.8116	17.7042	17.83	17.0766	16.9667	17.1301	18.1914	18.166	18.2506	17.8576	17.5042	17.8662	17.7053	17.5722	17.9807	18.0567	17.0936	17.3469		Cytosol
2286	sp|Q02241|KIF23_HUMAN	KIF23	KIF23_HUMAN Kinesin-like protein KIF23	0.000113458	-0.618268	14.6967	0.00401753	down	0.273243	0.124534	14.0784	0.36054	n.s.	14.8212	0.001354	0.742803	0.00634873	up	0.000330288	0.00158304	sig	0.0259536	-0.31645	14.3802	0.0734808	n.s.	0.025163	0.301819	0.0756994	n.s.	0.0237961	-0.440984	0.110389	n.s.	0.988773	0.00237411	14.6991	0.992603	n.s.	0.0258555	0.620642	0.0930603	n.s.	0.564963	-0.12216	0.682633	n.s.	0.181439	0.318824	0.671242	n.s.	0.106525	0.264009	14.9607	0.256801	n.s.	0.00392522	0.882277	0.0444669	up	0.443387	0.139474	0.582198	n.s.	0.0314601	0.580458	0.304311	n.s.	0.396544	0.261635	0.883519	n.s.	0.023068	-0.262757	14.4339	0.101347	n.s.	0.00481053	0.355511	0.101557	n.s.	0.0526573	-0.387292	0.129939	n.s.	0.674257	0.0536926	0.85486	n.s.	0.326859	-0.265131	0.756269	n.s.	0.0737495	-0.526766	0.47716	n.s.	4	14.6485	14.7671	14.6744	14.1149	14.0733	14.047	14.6514	14.848	14.9642	14.2136	14.4422	14.4849	14.8981	14.5	14.8187	15.1027	14.3809	14.487		Cytosol
6041	sp|Q9ULI4|KI26A_HUMAN	KIF26A	KI26A_HUMAN Kinesin-like protein KIF26A	0.0260734	0.295398	14.9411	0.0571569	n.s.	0.774682	-0.0336265	15.2365	0.823587	n.s.	14.9075	0.0292483	-0.329025	0.0518122	n.s.	0.000136589	0.000927561	sig	0.154044	0.127079	15.0682	0.254513	n.s.	0.0367977	-0.168319	0.0960715	n.s.	0.140991	0.160706	0.279531	n.s.	0.621686	0.0499566	14.9911	0.723682	n.s.	0.035613	-0.245442	0.109209	n.s.	0.507421	0.0835831	0.635502	n.s.	0.0970311	-0.0771225	0.599908	n.s.	0.0778545	-0.320977	14.6201	0.219097	n.s.	0.00988732	-0.616376	0.060034	n.s.	0.127849	-0.287351	0.293778	n.s.	0.0141595	-0.448056	0.237442	n.s.	0.0819208	-0.370934	0.796395	n.s.	0.0134201	0.560215	15.5013	0.0820775	n.s.	0.055917	0.264816	0.222023	n.s.	0.0174461	0.593841	0.0704142	n.s.	0.00661082	0.433136	0.232816	n.s.	0.024462	0.510258	0.518663	n.s.	0.0228056	0.881192	0.358756	n.s.	3	14.8704	15.0797	14.8733	15.324	15.1495	15.2361	15.052	14.7571	14.9134	15.0774	15.028	15.0992	15.0146	14.9676	14.7309	14.5094	15.5792	15.4235		NA
59	sp|O00139-4|KIF2A_HUMAN	KIF2A	KIF2A_HUMAN Isoform 4 of Kinesin-like protein KIF2A	0.143655	0.0912044	20.0316	0.213163	n.s.	0.321786	0.0485273	20.1228	0.4095	n.s.	20.0801	0.490461	-0.0426771	0.552921	n.s.	0.000760331	0.00272169	sig	0.0748971	0.0735192	20.1051	0.149425	n.s.	0.729043	-0.0176852	0.798226	n.s.	0.564385	0.0249919	0.684103	n.s.	0.0867165	0.0857071	20.1173	0.191962	n.s.	0.930482	-0.00549733	0.948934	n.s.	0.488964	0.0371798	0.619572	n.s.	0.682825	0.0121879	0.89456	n.s.	0.158292	0.0732386	20.1049	0.315721	n.s.	0.787995	-0.0179658	0.853747	n.s.	0.661447	0.0247113	0.763072	n.s.	0.993788	-0.000280613	0.998139	n.s.	0.757813	-0.0124685	0.946291	n.s.	0.00443693	0.345298	20.3769	0.0568982	n.s.	0.0293087	0.254094	0.170099	n.s.	0.0125994	0.296771	0.0610123	n.s.	0.0061931	0.271779	0.232752	n.s.	0.0289862	0.259591	0.518663	n.s.	0.0347117	0.27206	0.398185	n.s.	2	20.0104	20.0805	20.0039	20.1916	20.0413	20.1356	20.1077	20.0101	20.1226	20.1195	20.0684	20.1275	20.1003	20.1343	20.1358	20.0739	20.3351	20.4188		Cytosol
4748	sp|Q99661|KIF2C_HUMAN	KIF2C	KIF2C_HUMAN Kinesin-like protein KIF2C	0.000134801	-0.58992	17.5591	0.00418581	down	0.482594	0.031809	16.9691	0.568171	n.s.	17.5909	0.000248164	0.621729	0.00282959	up	3.33685e-07	2.16228e-05	sig	0.154876	-0.0893552	17.4697	0.255238	n.s.	0.00104155	0.500564	0.017622	n.s.	0.108808	-0.121164	0.240442	n.s.	0.0826254	-0.158336	17.4007	0.186425	n.s.	0.00937311	0.431584	0.0618138	n.s.	0.0785742	-0.190145	0.199104	n.s.	0.463123	-0.0689806	0.818617	n.s.	0.0331142	0.14698	17.706	0.146895	n.s.	0.000865528	0.736899	0.0281697	up	0.125259	0.115171	0.292385	n.s.	0.0387975	0.236335	0.327354	n.s.	0.0686295	0.305316	0.785274	n.s.	0.000351404	-0.483657	17.0754	0.0345014	n.s.	0.103455	0.106263	0.290285	n.s.	0.00154156	-0.515466	0.0319618	n.s.	0.00731846	-0.394301	0.241957	n.s.	0.049079	-0.325321	0.524758	n.s.	0.00381572	-0.630636	0.282735	n.s.	4	17.5949	17.5244	17.5579	17.0377	16.9188	16.9509	17.5686	17.5432	17.6609	17.3925	17.4625	17.5541	17.3259	17.4756	17.7451	17.667	17.0735	17.0774		Cytosol
6307	sp|Q9Y496|KIF3A_HUMAN	KIF3A	KIF3A_HUMAN Kinesin-like protein KIF3A	0.024645	0.161968	18.2816	0.0548608	n.s.	0.0646694	0.158525	18.4435	0.118983	n.s.	18.4401	0.964485	-0.00344289	0.970777	n.s.	0.0207861	0.0314485	sig	0.0137604	0.170235	18.4518	0.0493368	n.s.	0.887386	0.00826647	0.916084	n.s.	0.874002	0.0117094	0.915097	n.s.	0.00462345	0.255373	18.5369	0.060177	n.s.	0.206	0.0934043	0.311961	n.s.	0.311706	0.0968472	0.455538	n.s.	0.191628	0.0851378	0.685984	n.s.	0.0767534	0.0762636	18.3578	0.218083	n.s.	0.220461	-0.0857048	0.339655	n.s.	0.368939	-0.0822619	0.517361	n.s.	0.143938	-0.0939712	0.509864	n.s.	0.0345709	-0.179109	0.730575	n.s.	0.0142483	0.194161	18.4757	0.0837041	n.s.	0.632584	0.0321927	0.762489	n.s.	0.692324	0.0356356	0.76675	n.s.	0.686081	0.0239263	0.861343	n.s.	0.325836	-0.0612115	0.755967	n.s.	0.105391	0.117897	0.522122	n.s.	3	18.3079	18.2937	18.2431	18.4573	18.3654	18.5079	18.5364	18.3314	18.4525	18.4686	18.3836	18.5032	18.5659	18.5079	18.3397	18.3759	18.4382	18.5132		Cytosol
221	sp|O15066|KIF3B_HUMAN	KIF3B	KIF3B_HUMAN Kinesin-like protein KIF3B	0.00262658	0.118533	19.0225	0.0131787	n.s.	0.389402	0.0335107	19.141	0.476592	n.s.	19.056	0.0916113	-0.0850218	0.13218	n.s.	0.0166373	0.0262246	sig	0.00607487	0.192749	19.2152	0.0312127	n.s.	0.136563	0.0742167	0.231593	n.s.	0.0330801	0.159239	0.126168	n.s.	0.000922308	0.168759	19.1912	0.0407216	n.s.	0.136181	0.0502263	0.236901	n.s.	0.0600067	0.135248	0.173587	n.s.	0.650717	-0.0239904	0.884511	n.s.	0.0214879	0.145135	19.1676	0.121502	n.s.	0.545502	0.0266027	0.656182	n.s.	0.135084	0.111625	0.299697	n.s.	0.462245	-0.047614	0.787083	n.s.	0.657608	-0.0236236	0.930846	n.s.	0.0975964	0.160412	19.1829	0.202635	n.s.	0.595223	0.0418793	0.735516	n.s.	0.213063	0.126901	0.328335	n.s.	0.718656	-0.0323374	0.878825	n.s.	0.935491	-0.00834701	0.987391	n.s.	0.892528	0.0152765	0.963288	n.s.	2	19.0146	19.0307	19.0221	19.1752	19.1211	19.1267	19.122	19.0059	19.0401	19.17	19.1892	19.2865	19.1762	19.2063	19.2109	19.1243	19.0928	19.2729		Cytosol
174	sp|O14782|KIF3C_HUMAN	KIF3C	KIF3C_HUMAN Kinesin-like protein KIF3C	0.343593	-0.0526416	17.6859	0.430322	n.s.	0.432081	0.035895	17.6333	0.519555	n.s.	17.7218	0.229076	0.0885366	0.288908	n.s.	0.112622	0.130273	n.s.	0.31126	0.0280487	17.714	0.43024	n.s.	0.201409	0.0806904	0.305151	n.s.	0.871677	-0.00784624	0.913495	n.s.	0.00680334	0.116645	17.8026	0.0658701	n.s.	0.0747991	0.169286	0.161998	n.s.	0.223683	0.0807496	0.366953	n.s.	0.0635302	0.0885958	0.545937	n.s.	0.201615	0.0530539	17.739	0.362568	n.s.	0.222083	0.105696	0.341504	n.s.	0.791937	0.0171589	0.860888	n.s.	0.587246	0.0250052	0.852645	n.s.	0.277444	-0.0635906	0.873164	n.s.	0.151822	0.0396347	17.7256	0.264686	n.s.	0.2454	0.0922763	0.439886	n.s.	0.94913	0.00373969	0.96446	n.s.	0.746888	0.0115859	0.890821	n.s.	0.102637	-0.0770099	0.576332	n.s.	0.796192	-0.0134192	0.928087	n.s.	0	17.6912	17.6666	17.7001	17.6448	17.545	17.7101	17.7271	17.6503	17.7881	17.7146	17.7519	17.6755	17.8183	17.7869	17.7791	17.6989	17.7473	17.7039		NA
708	sp|O95239|KIF4A_HUMAN	KIF4A	KIF4A_HUMAN Chromosome-associated kinesin KIF4A	2.45e-05	-0.810724	19.7654	0.00248062	down	0.307527	0.0467944	18.9547	0.395598	n.s.	19.8122	6.18542e-05	0.857519	0.00177847	up	2.8053e-08	4.66111e-06	sig	0.00457003	-0.248578	19.5168	0.0269882	n.s.	0.000402075	0.562146	0.0130272	n.s.	0.00546874	-0.295372	0.0673182	n.s.	0.0298024	-0.277189	19.4882	0.108652	n.s.	0.00678235	0.533536	0.0558857	n.s.	0.0292678	-0.323983	0.126893	n.s.	0.758823	-0.0286108	0.923676	n.s.	0.123233	0.0932782	19.8587	0.279213	n.s.	0.000539159	0.904002	0.0273431	up	0.498766	0.0464839	0.628672	n.s.	0.012955	0.341856	0.227553	n.s.	0.0708209	0.370467	0.788137	n.s.	0.000118165	-0.653547	19.1118	0.0313168	down	0.0369383	0.157177	0.188877	n.s.	0.000722614	-0.700342	0.0267573	down	0.00466338	-0.404969	0.214544	n.s.	0.055082	-0.376359	0.524856	n.s.	0.00514303	-0.746825	0.300242	n.s.	4	19.745	19.7528	19.7984	18.9798	18.8901	18.9942	19.8759	19.8108	19.7498	19.5212	19.4454	19.5838	19.3975	19.5789	19.9099	19.8074	19.1281	19.0956		Cytosol
2425	sp|Q12840|KIF5A_HUMAN	KIF5A	KIF5A_HUMAN Kinesin heavy chain isoform 5A	0.00155347	0.333904	21.407	0.00990796	n.s.	0.750379	0.0211972	21.7409	0.804243	n.s.	21.4282	0.00527256	-0.312706	0.0146001	n.s.	5.50116e-06	0.000129511	sig	0.0036196	0.239333	21.6464	0.024161	n.s.	0.0331344	-0.0945706	0.0898527	n.s.	0.0150245	0.218136	0.0934668	n.s.	0.0121941	0.270186	21.6772	0.076642	n.s.	0.184403	-0.0637178	0.290596	n.s.	0.0355975	0.248989	0.137797	n.s.	0.34735	0.0308528	0.768577	n.s.	0.564951	-0.0314138	21.3756	0.68633	n.s.	0.00200948	-0.365317	0.0357382	n.s.	0.493206	-0.052611	0.625558	n.s.	0.00189411	-0.270747	0.141079	n.s.	0.0114945	-0.3016	0.713645	n.s.	0.00326418	0.400217	21.8072	0.0527695	n.s.	0.134091	0.0663129	0.328385	n.s.	0.0104487	0.379019	0.0557721	n.s.	0.00476764	0.160883	0.214544	n.s.	0.0367134	0.130031	0.524758	n.s.	0.00261354	0.43163	0.259726	n.s.	2	21.4465	21.4388	21.3358	21.7862	21.7003	21.7363	21.5165	21.4281	21.3401	21.6698	21.6536	21.6157	21.702	21.6524	21.3544	21.3968	21.8009	21.8136		Cytosol
1454	sp|P33176|KINH_HUMAN	KIF5B	KINH_HUMAN Kinesin-1 heavy chain	0.195184	0.0302494	20.4802	0.272644	n.s.	0.00315894	-0.198603	20.5104	0.0165614	n.s.	20.2816	0.00153144	-0.228852	0.00676928	n.s.	6.74479e-05	0.00060036	sig	0.0265009	-0.0853313	20.3948	0.0745014	n.s.	0.00719816	-0.115581	0.0377681	n.s.	0.0277833	0.113271	0.118339	n.s.	0.267986	-0.0387274	20.4414	0.399298	n.s.	0.0741117	-0.0689768	0.16106	n.s.	0.0293562	0.159875	0.127038	n.s.	0.246686	0.0466039	0.706375	n.s.	0.289703	-0.0446697	20.4355	0.451811	n.s.	0.104128	-0.0749191	0.202772	n.s.	0.0425625	0.153933	0.189659	n.s.	0.364155	0.0406617	0.731925	n.s.	0.911276	-0.00594227	0.981375	n.s.	0.061396	0.0581712	20.5383	0.156466	n.s.	0.167025	0.0279218	0.364579	n.s.	0.00530845	0.256774	0.0425871	n.s.	0.0107474	0.143503	0.263112	n.s.	0.0719162	0.0968986	0.546465	n.s.	0.115516	0.102841	0.536892	n.s.	1	20.5021	20.4505	20.4879	20.5242	20.4867	20.5203	20.2636	20.3351	20.246	20.3641	20.3893	20.4311	20.414	20.4689	20.4738	20.3972	20.5394	20.5373		Cytosol
400	sp|O60282|KIF5C_HUMAN	KIF5C	KIF5C_HUMAN Kinesin heavy chain isoform 5C	0.000366937	0.576906	19.6469	0.00566673	n.s.	0.495139	0.0431385	20.2238	0.579465	n.s.	19.6901	0.000259741	-0.533767	0.00285275	n.s.	2.45596e-06	8.55626e-05	sig	0.00563411	0.398517	20.0455	0.029823	n.s.	0.0481533	-0.178389	0.114528	n.s.	0.00648881	0.355378	0.0703133	n.s.	0.0115463	0.325054	19.972	0.074596	n.s.	0.00478856	-0.251852	0.0502501	n.s.	0.0090685	0.281915	0.0861707	n.s.	0.401571	-0.0734628	0.797444	n.s.	0.182792	0.108258	19.7552	0.344229	n.s.	0.00134732	-0.468648	0.0317229	n.s.	0.296998	0.0651191	0.451323	n.s.	0.0344695	-0.290259	0.315038	n.s.	0.0217834	-0.216796	0.730003	n.s.	0.00490052	0.507335	20.1543	0.0586493	n.s.	0.238284	-0.0695711	0.433366	n.s.	0.00397646	0.464196	0.0386183	n.s.	0.279098	0.108818	0.620306	n.s.	0.0603352	0.182281	0.529991	n.s.	0.0189372	0.399077	0.34567	n.s.	2	19.6282	19.7327	19.5799	20.2443	20.1736	20.2537	19.7289	19.6187	19.7227	20.1426	19.9415	20.0523	19.9808	19.9632	19.7239	19.7865	20.1082	20.2004		Cytosol
2938	sp|Q2M1P5|KIF7_HUMAN	KIF7	KIF7_HUMAN Kinesin-like protein KIF7	0.201464	-0.0469368	17.4332	0.279308	n.s.	0.366416	0.0295957	17.3862	0.454078	n.s.	17.4628	0.0173399	0.0765325	0.0344354	n.s.	0.168057	0.186028	n.s.	0.718594	0.0158184	17.449	0.797627	n.s.	0.145404	0.0627552	0.241594	n.s.	0.70043	-0.0137772	0.789588	n.s.	0.382243	-0.0457845	17.3874	0.509867	n.s.	0.975919	0.00115234	0.982133	n.s.	0.104764	-0.0753802	0.23249	n.s.	0.301615	-0.0616029	0.735868	n.s.	0.801317	-0.0112053	17.422	0.865767	n.s.	0.317114	0.0357315	0.441249	n.s.	0.227078	-0.040801	0.390059	n.s.	0.597106	-0.0270237	0.855379	n.s.	0.552304	0.0345792	0.909583	n.s.	0.20634	-0.0666563	17.3665	0.326596	n.s.	0.567299	-0.0197195	0.714222	n.s.	0.0412072	-0.096252	0.111912	n.s.	0.174059	-0.0824747	0.544135	n.s.	0.716246	-0.0208718	0.914694	n.s.	0.327687	-0.055451	0.713993	n.s.	0	17.4749	17.3839	17.4408	17.4057	17.3556	17.3975	17.4685	17.4399	17.4799	17.5021	17.3943	17.4506	17.3486	17.4262	17.4516	17.3923	17.3352	17.3979		Cytosol
4282	sp|Q92845|KIFA3_HUMAN	KIFAP3	KIFA3_HUMAN Kinesin-associated protein 3	0.393433	0.0457511	17.6434	0.480302	n.s.	8.53108e-05	-0.524094	17.6891	0.00408084	n.s.	17.1193	0.000266251	-0.569845	0.00286596	n.s.	0.000505315	0.00209631	sig	0.00606191	-0.552488	17.0909	0.0312003	n.s.	0.00546993	-0.598239	0.0326428	down	0.797857	-0.0283937	0.860252	n.s.	0.00786178	-0.308612	17.3348	0.0664235	n.s.	0.012393	-0.354363	0.067823	n.s.	0.0196127	0.215482	0.106888	n.s.	0.171208	0.243876	0.665367	n.s.	0.00326147	-0.45611	17.1873	0.0755818	n.s.	0.00530702	-0.501861	0.0482233	n.s.	0.278538	0.0679844	0.435132	n.s.	0.534499	0.0963781	0.831785	n.s.	0.193965	-0.147498	0.829334	n.s.	0.351943	-0.177227	17.4661	0.474588	n.s.	0.274367	-0.222978	0.470354	n.s.	0.119899	0.346868	0.221984	n.s.	0.165125	0.375261	0.538506	n.s.	0.60833	0.131386	0.878533	n.s.	0.332578	0.278883	0.714321	n.s.	3	17.673	17.5964	17.6607	17.6061	17.7263	17.735	17.1622	17.1064	17.0892	17.0664	17.2775	16.9289	17.3852	17.2843	17.2449	17.1296	17.6785	17.2538		NA
4939	sp|Q9BW19|KIFC1_HUMAN	KIFC1	KIFC1_HUMAN Kinesin-like protein KIFC1	3.47243e-05	-0.469175	17.6152	0.00274407	n.s.	0.000793758	0.230419	17.146	0.00867378	n.s.	17.8456	1.76011e-05	0.699595	0.00140782	up	2.58623e-08	4.66111e-06	sig	0.301349	0.0540353	17.6692	0.419673	n.s.	0.00039571	0.523211	0.0130272	n.s.	0.0225367	-0.176384	0.108417	n.s.	0.935411	-0.0047482	17.6104	0.957426	n.s.	0.00388044	0.464427	0.0478046	n.s.	0.0276833	-0.235167	0.123887	n.s.	0.497397	-0.0587835	0.833413	n.s.	0.00234257	0.354647	17.9698	0.0696253	n.s.	0.000271545	0.823822	0.0243295	up	0.0634369	0.124228	0.219589	n.s.	0.019255	0.300612	0.259562	n.s.	0.048014	0.359395	0.759772	n.s.	0.000601793	-0.363047	17.2521	0.0404801	n.s.	0.0388118	0.106128	0.191937	n.s.	0.000368125	-0.593466	0.0237246	down	0.00581417	-0.417083	0.232752	n.s.	0.0386835	-0.358299	0.524758	n.s.	0.0047198	-0.717694	0.287186	n.s.	4	17.6065	17.5987	17.6403	17.1629	17.1675	17.1076	17.807	17.8476	17.8822	17.5824	17.7029	17.7223	17.5415	17.6794	17.9259	18.0137	17.2749	17.2293		Cytosol
465	sp|O60870|KIN17_HUMAN	KIN	KIN17_HUMAN DNA/RNA-binding protein KIN17	0.00100722	-0.292812	19.4016	0.00855152	n.s.	0.110003	-0.114118	19.1088	0.176747	n.s.	19.2875	0.0190622	0.178694	0.0369718	n.s.	0.0047411	0.0099024	sig	0.0159942	-0.234644	19.1669	0.054065	n.s.	0.311503	0.0581678	0.419306	n.s.	0.145818	-0.120527	0.285198	n.s.	0.00987981	-0.244962	19.1566	0.0709769	n.s.	0.0556796	0.0478503	0.136596	n.s.	0.113579	-0.130844	0.243345	n.s.	0.881054	-0.0103174	0.965671	n.s.	0.0958093	-0.173769	19.2278	0.242938	n.s.	0.146851	0.119043	0.256279	n.s.	0.526906	-0.0596512	0.653407	n.s.	0.533085	0.0608753	0.831373	n.s.	0.467183	0.0711927	0.88856	n.s.	0.0245115	-0.346086	19.0555	0.103475	n.s.	0.516122	-0.0532737	0.678391	n.s.	0.0865978	-0.231968	0.178198	n.s.	0.325759	-0.111442	0.652122	n.s.	0.401034	-0.101124	0.800754	n.s.	0.299743	-0.172317	0.697417	n.s.	5	19.4401	19.3379	19.4268	19.1042	19.1305	19.0916	19.2302	19.3775	19.2547	19.07	19.2272	19.2036	19.1637	19.1495	19.3075	19.1482	19.1508	18.9602		Cytosol
3790	sp|Q8IZU9|KIRR3_HUMAN	KIRREL3	KIRR3_HUMAN Kin of IRRE-like protein 3	0.410926	-0.0357689	16.4504	0.497534	n.s.	0.124736	0.12233	16.4146	0.194674	n.s.	16.5727	0.0504718	0.158099	0.0802398	n.s.	0.063605	0.0791703	n.s.	0.157443	-0.144213	16.3062	0.258155	n.s.	0.239628	-0.108444	0.346837	n.s.	0.0455704	-0.266543	0.146986	n.s.	0.293286	-0.0634439	16.387	0.425261	n.s.	0.496654	-0.027675	0.594114	n.s.	0.0855078	-0.185774	0.20839	n.s.	0.483205	0.0807689	0.827695	n.s.	0.298217	-0.0851734	16.3652	0.459559	n.s.	0.459021	-0.0494045	0.575775	n.s.	0.0963328	-0.207503	0.262395	n.s.	0.632144	0.0590394	0.866207	n.s.	0.806047	-0.0217295	0.957799	n.s.	0.474109	0.0616727	16.5121	0.58619	n.s.	0.242435	0.0974416	0.437727	n.s.	0.560007	-0.0606572	0.655262	n.s.	0.174073	0.205885	0.544135	n.s.	0.297396	0.125117	0.733305	n.s.	0.309473	0.146846	0.702866	n.s.	0	16.4219	16.5172	16.4122	16.4132	16.3808	16.4499	16.6793	16.5282	16.5107	16.2197	16.2413	16.4577	16.3535	16.4204	16.4354	16.2951	16.429	16.5952		NA
2363	sp|Q07866-6|KLC1_HUMAN	KLC1	KLC1_HUMAN Isoform N of Kinesin light chain 1	0.00219204	0.145522	21.5221	0.0119591	n.s.	0.00379826	-0.168416	21.6677	0.0184269	n.s.	21.3537	0.00011305	-0.313938	0.00222664	n.s.	0.000365814	0.00169329	sig	0.711312	-0.0213208	21.5008	0.791841	n.s.	0.0295116	-0.166843	0.0837647	n.s.	0.0518333	0.147095	0.157616	n.s.	0.073423	0.0735851	21.5957	0.174465	n.s.	0.0112981	-0.0719369	0.065594	n.s.	0.00301169	0.242001	0.070062	n.s.	0.241064	0.0949059	0.702132	n.s.	0.150229	-0.197596	21.3245	0.307128	n.s.	0.0414341	-0.343118	0.116584	n.s.	0.794949	-0.0291805	0.862426	n.s.	0.233847	-0.176276	0.616917	n.s.	0.180723	-0.271182	0.824837	n.s.	0.00678276	0.250037	21.7722	0.0642424	n.s.	0.0354144	0.104515	0.185969	n.s.	0.00152552	0.418453	0.0319136	n.s.	0.0303427	0.271358	0.322329	n.s.	0.0451782	0.176452	0.524758	n.s.	0.0838811	0.447633	0.488756	n.s.	3	21.5615	21.5006	21.5044	21.6796	21.6567	21.6667	21.3921	21.3264	21.3427	21.4409	21.5999	21.4617	21.5828	21.6086	21.4581	21.191	21.7356	21.8088		Cytosol
5104	sp|Q9H0B6|KLC2_HUMAN	KLC2	KLC2_HUMAN Kinesin light chain 2	0.00207679	0.269843	19.0421	0.0115901	n.s.	0.263984	-0.0707359	19.312	0.350751	n.s.	18.9714	0.00249759	-0.340578	0.0090503	n.s.	0.0117297	0.0198975	sig	0.236953	0.132836	19.175	0.349761	n.s.	0.215917	-0.137007	0.322087	n.s.	0.114451	0.203571	0.247445	n.s.	0.107628	0.102976	19.1451	0.219557	n.s.	0.0197005	-0.166866	0.0817507	n.s.	0.0684188	0.173712	0.184577	n.s.	0.818047	-0.0298594	0.943564	n.s.	0.858452	0.0140368	19.0562	0.904442	n.s.	0.0318017	-0.255806	0.101469	n.s.	0.387056	0.0847727	0.533756	n.s.	0.43334	-0.118799	0.772542	n.s.	0.411887	-0.0889393	0.883903	n.s.	0.0316114	0.169443	19.2116	0.114327	n.s.	0.0658059	-0.100399	0.236901	n.s.	0.0299298	0.240179	0.0932877	n.s.	0.777818	0.0366078	0.904245	n.s.	0.240183	0.0664673	0.690807	n.s.	0.211163	0.155407	0.622413	n.s.	3	19.0956	18.9895	19.0413	19.2967	19.2829	19.3563	19.019	18.8813	19.0139	19.3077	19.2152	19.0019	19.1748	19.1154	18.9749	19.1374	19.2387	19.1845		Cytosol
5533	sp|Q9NSK0-3|KLC4_HUMAN	KLC4	KLC4_HUMAN Isoform 3 of Kinesin light chain 4	0.0301691	0.259365	19.1486	0.0637774	n.s.	0.0055584	-0.364785	19.408	0.0225821	n.s.	18.7838	0.000232004	-0.624149	0.00276867	down	0.00135499	0.00404996	sig	0.903069	-0.0178001	19.1308	0.936152	n.s.	0.0993163	-0.277165	0.1852	n.s.	0.0476542	0.346985	0.150936	n.s.	0.285287	-0.111219	19.0374	0.416741	n.s.	0.00979709	-0.370584	0.0624853	n.s.	0.00479979	0.253566	0.0774314	n.s.	0.596284	-0.0934189	0.866515	n.s.	0.152084	-0.172728	18.9759	0.309033	n.s.	0.00829618	-0.432093	0.0576835	n.s.	0.0224604	0.192057	0.157585	n.s.	0.40624	-0.154928	0.762582	n.s.	0.392332	-0.061509	0.883519	n.s.	0.578494	0.05967	19.2083	0.680088	n.s.	0.0795455	-0.199695	0.25871	n.s.	0.00447519	0.424455	0.0401105	n.s.	0.668868	0.0774701	0.85351	n.s.	0.139652	0.170889	0.602403	n.s.	0.103715	0.232398	0.521109	n.s.	3	19.2493	19.0293	19.1672	19.4031	19.4895	19.3314	18.7956	18.7455	18.8103	19.2797	19.2222	18.8905	19.0669	19.0078	18.9273	19.0244	19.2735	19.1431		Cytosol
4037	sp|Q8TBB5|KLDC4_HUMAN	KLHDC4	KLDC4_HUMAN Kelch domain-containing protein 4	0.0191812	-0.184679	16.3151	0.0463612	n.s.	0.00305629	-0.17723	16.1304	0.0162799	n.s.	16.1379	0.877989	0.00744937	0.89922	n.s.	0.0131524	0.0218252	sig	0.00506816	-0.244197	16.0709	0.0283221	n.s.	0.353761	-0.0595176	0.463658	n.s.	0.17183	-0.066967	0.314714	n.s.	0.330441	-0.0388619	16.2762	0.459891	n.s.	0.0849155	0.145817	0.174878	n.s.	0.011876	0.138368	0.0921633	n.s.	0.0268754	0.205335	0.46826	n.s.	0.346849	-0.0772895	16.2378	0.503668	n.s.	0.289488	0.10739	0.413463	n.s.	0.226193	0.0999403	0.389059	n.s.	0.12523	0.166907	0.49046	n.s.	0.701051	-0.0384276	0.936795	n.s.	0.150935	-0.119907	16.1952	0.263627	n.s.	0.467327	0.0647725	0.640634	n.s.	0.399155	0.0573232	0.512395	n.s.	0.187434	0.12429	0.557159	n.s.	0.401322	-0.0810448	0.800754	n.s.	0.740077	-0.0426171	0.905134	n.s.	8	16.3527	16.3194	16.2733	16.1818	16.1642	16.0453	16.1085	16.1448	16.1604	16.0399	16.1451	16.0278	16.2554	16.2971	16.322	16.1536	16.269	16.1214		NA
5600	sp|Q9NVR0|KLH11_HUMAN	KLHL11	KLH11_HUMAN Kelch-like protein 11	0.0493701	-0.164847	16.2898	0.0924887	n.s.	0.0902806	-0.160336	16.125	0.152549	n.s.	16.1295	0.944288	0.00451093	0.95448	n.s.	0.0229526	0.0340583	sig	0.825801	0.0223848	16.3122	0.877244	n.s.	0.0975734	0.187232	0.183251	n.s.	0.130485	0.182721	0.2669	n.s.	0.477939	0.0561312	16.3459	0.600319	n.s.	0.0190388	0.220978	0.0810057	n.s.	0.0566332	0.216467	0.168794	n.s.	0.774478	0.0337463	0.926813	n.s.	0.259916	0.119016	16.4088	0.424353	n.s.	0.0266033	0.283863	0.0918247	n.s.	0.0498568	0.279352	0.201668	n.s.	0.47608	0.0966315	0.797321	n.s.	0.528297	0.0628852	0.903019	n.s.	0.227189	0.137387	16.4272	0.348045	n.s.	0.0279238	0.302233	0.167102	n.s.	0.0485263	0.297722	0.124289	n.s.	0.417068	0.115002	0.706198	n.s.	0.469874	0.0812555	0.829387	n.s.	0.887025	0.0183703	0.961674	n.s.	2	16.1924	16.3586	16.3185	16.1053	16.1865	16.0832	16.0269	16.167	16.1945	16.2928	16.4613	16.1825	16.312	16.3799	16.333	16.4847	16.5126	16.3418		NA
3016	sp|Q53GT1|KLH22_HUMAN	KLHL22	KLH22_HUMAN Kelch-like protein 22	0.328859	-0.0613627	14.6523	0.415482	n.s.	0.00436699	-0.230035	14.5909	0.0199002	n.s.	14.4223	0.0666402	-0.168673	0.101036	n.s.	0.0047318	0.00989696	sig	0.000872056	-0.342021	14.3103	0.0130655	n.s.	0.0136017	-0.280658	0.0530262	n.s.	0.10883	-0.111985	0.240442	n.s.	0.0958851	-0.152046	14.5002	0.204032	n.s.	0.40913	-0.0906829	0.51559	n.s.	0.404899	0.0779898	0.543556	n.s.	0.0971215	0.189975	0.599908	n.s.	0.76102	0.0180896	14.6704	0.8364	n.s.	0.43759	0.0794524	0.555453	n.s.	0.0436178	0.248125	0.190846	n.s.	0.0157614	0.36011	0.246888	n.s.	0.264998	0.170135	0.866828	n.s.	0.133992	-0.15541	14.4969	0.244754	n.s.	0.431518	-0.094047	0.610265	n.s.	0.472552	0.0746257	0.580059	n.s.	0.130266	0.186611	0.50728	n.s.	0.981995	-0.00336409	0.998053	n.s.	0.298505	-0.173499	0.696595	n.s.	1	14.6415	14.6623	14.6531	14.4869	14.6126	14.6733	14.4839	14.3497	14.4331	14.383	14.2557	14.2921	14.4159	14.5846	14.5983	14.7425	14.5985	14.3952		Cytosol
3356	sp|Q6TFL4|KLH24_HUMAN	KLHL24	KLH24_HUMAN Kelch-like protein 24	0.275333	-0.0718871	15.7496	0.359257	n.s.	0.0122152	-0.168734	15.6777	0.0363893	n.s.	15.5808	0.208893	-0.0968465	0.266619	n.s.	0.0258789	0.0375157	sig	0.0985349	0.130584	15.8802	0.183479	n.s.	0.0644158	0.202471	0.13711	n.s.	0.0118019	0.299317	0.085258	n.s.	0.74451	-0.0430552	15.7065	0.820899	n.s.	0.847658	0.0288319	0.886511	n.s.	0.39492	0.125678	0.534858	n.s.	0.304652	-0.173639	0.737722	n.s.	0.996216	-0.000300252	15.7493	0.997602	n.s.	0.478715	0.0715869	0.594723	n.s.	0.0970374	0.168433	0.262802	n.s.	0.253909	-0.130884	0.640205	n.s.	0.829625	0.042755	0.96621	n.s.	0.0169674	0.201347	15.9509	0.0893893	n.s.	0.0404099	0.273234	0.193923	n.s.	0.00764862	0.370081	0.0494268	n.s.	0.459276	0.0707636	0.732139	n.s.	0.278979	0.244403	0.719736	n.s.	0.146424	0.201648	0.564984	n.s.	2	15.7415	15.7254	15.7818	15.7078	15.7532	15.5721	15.6104	15.511	15.6211	15.775	15.8882	15.9773	15.5475	15.8656	15.822	15.6766	15.9031	15.9988		Cytosol
3021	sp|Q53HC5|KLH26_HUMAN	KLHL26	KLH26_HUMAN Kelch-like protein 26	0.0201393	-0.302734	15.7667	0.0477682	n.s.	0.000444676	-0.813938	15.464	0.00668562	down	14.9528	0.0100727	-0.511204	0.023007	n.s.	0.000562659	0.00224095	sig	4.24147e-07	-0.883384	14.8834	0.00193555	down	0.00209478	-0.58065	0.0225104	n.s.	0.421763	-0.0694463	0.564286	n.s.	2.49293e-05	-0.731409	15.0353	0.0221953	down	0.0268373	-0.428675	0.0949921	n.s.	0.469239	0.082529	0.602709	n.s.	0.00720837	0.151975	0.398349	n.s.	0.00456059	-0.713958	15.0528	0.0777321	n.s.	0.0601112	-0.411224	0.14435	n.s.	0.513593	0.0999804	0.641868	n.s.	0.169948	0.169427	0.544181	n.s.	0.902414	0.0174514	0.979678	n.s.	0.0502631	-0.78699	14.9797	0.140727	n.s.	0.169438	-0.484256	0.366673	n.s.	0.925888	0.0269479	0.946334	n.s.	0.723829	0.0963943	0.881325	n.s.	0.882792	-0.0555811	0.975401	n.s.	0.855976	-0.0730325	0.951747	n.s.	1	15.7734	15.7695	15.7573	15.3335	15.6118	15.4467	15.1014	14.91	14.847	14.897	14.8562	14.8969	15.015	15.0557	15.177	14.9286	15.3121	14.6474		NA
5797	sp|Q9P2K6|KLH42_HUMAN	KLHL42	KLH42_HUMAN Kelch-like protein 42	0.0785316	0.10535	17.3894	0.131325	n.s.	0.368072	-0.0425052	17.4947	0.455674	n.s.	17.3469	0.03486	-0.147855	0.0596652	n.s.	0.00641534	0.0124391	sig	0.042103	0.126177	17.5156	0.0999541	n.s.	0.68604	0.0208269	0.763838	n.s.	0.0202324	0.168682	0.103229	n.s.	0.0353058	0.137234	17.5266	0.117368	n.s.	0.543135	0.0318842	0.63621	n.s.	0.0232602	0.179739	0.114793	n.s.	0.815155	0.0110573	0.941741	n.s.	0.472542	0.0373428	17.4267	0.611049	n.s.	0.291892	-0.0680073	0.416071	n.s.	0.203199	0.079848	0.36586	n.s.	0.176645	-0.0888342	0.554853	n.s.	0.13115	-0.0998915	0.798591	n.s.	0.0362504	0.160843	17.5502	0.121774	n.s.	0.366882	0.055493	0.555077	n.s.	0.0243039	0.203348	0.0831517	n.s.	0.533797	0.0346661	0.775388	n.s.	0.596867	0.0236088	0.873168	n.s.	0.138097	0.1235	0.559921	n.s.	2	17.4445	17.3548	17.3689	17.5596	17.4389	17.4857	17.2897	17.3531	17.3978	17.5374	17.5577	17.4516	17.5122	17.5411	17.3892	17.4643	17.5853	17.5152		Cytosol
3743	sp|Q8IXQ5|KLHL7_HUMAN	KLHL7	KLHL7_HUMAN Kelch-like protein 7	0.652659	-0.0335435	16.6538	0.716576	n.s.	0.0109654	-0.252772	16.6203	0.0337077	n.s.	16.401	0.0241437	-0.219228	0.0444716	n.s.	0.0201434	0.0306335	sig	0.0385334	-0.288758	16.365	0.0943674	n.s.	0.0607021	-0.255215	0.131983	n.s.	0.710025	-0.0359867	0.796979	n.s.	0.0236686	-0.363515	16.2903	0.0979992	n.s.	0.0366653	-0.329972	0.110817	n.s.	0.239652	-0.110743	0.381934	n.s.	0.590561	-0.0747568	0.864431	n.s.	0.004875	-0.454185	16.1996	0.0785237	n.s.	0.00887245	-0.420641	0.0581329	n.s.	0.0219557	-0.201413	0.157343	n.s.	0.226401	-0.165427	0.609156	n.s.	0.400928	-0.09067	0.883519	n.s.	0.125769	-0.408474	16.2453	0.236021	n.s.	0.152787	-0.37493	0.351769	n.s.	0.472315	-0.155702	0.579989	n.s.	0.615051	-0.119715	0.826016	n.s.	0.879377	-0.0449587	0.974246	n.s.	0.8712	0.0457113	0.955907	n.s.	1	16.673	16.5675	16.7209	16.5175	16.6874	16.6559	16.3371	16.4508	16.4152	16.2493	16.5274	16.3184	16.3735	16.207	16.2199	16.1793	16.4934	15.9973		Cytosol
5792	sp|Q9P2J3|KLHL9_HUMAN	KLHL9	KLHL9_HUMAN Kelch-like protein 9	0.0740143	-0.140283	15.5083	0.125419	n.s.	0.000355551	-0.523383	15.368	0.00599629	n.s.	14.9849	0.00258453	-0.383101	0.00922233	n.s.	0.00166805	0.00466478	sig	0.00182685	-0.660901	14.8474	0.0177087	down	0.00558481	-0.520619	0.0329153	n.s.	0.198013	-0.137518	0.343918	n.s.	0.00521915	-0.343357	15.1649	0.0617707	n.s.	0.0493968	-0.203075	0.128809	n.s.	0.026904	0.180026	0.122343	n.s.	0.0615876	0.317544	0.540086	n.s.	0.005885	-0.485192	15.0231	0.0825683	n.s.	0.0239014	-0.344909	0.0871857	n.s.	0.609925	0.0381916	0.724132	n.s.	0.239368	0.175709	0.623684	n.s.	0.198234	-0.141835	0.829334	n.s.	0.241976	-0.285503	15.2228	0.363806	n.s.	0.522278	-0.14522	0.682733	n.s.	0.311337	0.237881	0.428609	n.s.	0.185888	0.375399	0.555607	n.s.	0.84328	0.0578545	0.962859	n.s.	0.531954	0.199689	0.821397	n.s.	3	15.5027	15.4526	15.5696	15.279	15.3837	15.4413	15.0402	14.9298	14.9848	14.8523	14.9892	14.7007	15.1871	15.1428	15.0945	14.9517	15.4797	14.9659		NA
2309	sp|Q03164-3|KMT2A_HUMAN	KMT2A	KMT2A_HUMAN Isoform 3 of Histone-lysine N-methyltransferase 2A	0.0159087	-0.21454	18.7755	0.040618	n.s.	0.799029	0.0128228	18.561	0.843962	n.s.	18.7883	0.00808619	0.227363	0.0197489	n.s.	0.00216566	0.00559548	sig	0.0362422	-0.206625	18.5689	0.0911342	n.s.	0.910596	0.00791509	0.934832	n.s.	0.0231025	-0.219448	0.109313	n.s.	0.0783759	-0.134725	18.6408	0.18061	n.s.	0.210252	0.0798153	0.316262	n.s.	0.0309689	-0.147548	0.129927	n.s.	0.391222	0.0719002	0.794727	n.s.	0.0830417	-0.202648	18.5728	0.226728	n.s.	0.889106	0.0118923	0.925973	n.s.	0.0568684	-0.215471	0.21203	n.s.	0.968853	0.00397718	0.988984	n.s.	0.508451	-0.067923	0.898374	n.s.	0.0104985	-0.321488	18.454	0.0747452	n.s.	0.147459	-0.106948	0.34581	n.s.	0.00488883	-0.334311	0.0413242	n.s.	0.225072	-0.114863	0.584063	n.s.	0.0436373	-0.186764	0.524758	n.s.	0.318883	-0.118841	0.708458	n.s.	5	18.7091	18.7761	18.8413	18.541	18.6333	18.5086	18.7803	18.8397	18.745	18.4768	18.5639	18.6659	18.6596	18.622	18.6558	18.4899	18.4897	18.4183		Nucleus
6069	sp|Q9UMN6|KMT2B_HUMAN	KMT2B	KMT2B_HUMAN Histone-lysine N-methyltransferase 2B	0.00974066	-0.220399	18.3594	0.0293579	n.s.	0.00470486	0.278013	18.139	0.0206664	n.s.	18.6374	2.96087e-05	0.498412	0.00164097	n.s.	0.000518015	0.00212586	sig	0.636557	0.048142	18.4075	0.729294	n.s.	0.0330424	0.268541	0.0896629	n.s.	0.0534912	-0.229871	0.160389	n.s.	0.381498	0.0604771	18.4198	0.509187	n.s.	0.000912801	0.280876	0.0380112	n.s.	0.00344143	-0.217536	0.0707669	n.s.	0.915698	0.0123351	0.977665	n.s.	0.747484	0.0228816	18.3823	0.827558	n.s.	0.00561022	0.243281	0.0495793	n.s.	0.00624381	-0.255131	0.125907	n.s.	0.833888	-0.0252604	0.94518	n.s.	0.445785	-0.0375954	0.884688	n.s.	0.496908	-0.0585668	18.3008	0.60777	n.s.	0.0532297	0.161832	0.21557	n.s.	0.00840981	-0.33658	0.0517036	n.s.	0.430357	-0.106709	0.712862	n.s.	0.215131	-0.119044	0.669907	n.s.	0.393329	-0.0814485	0.753891	n.s.	4	18.3443	18.2897	18.4441	18.1431	18.162	18.1118	18.6189	18.6744	18.6189	18.3406	18.3099	18.5721	18.4324	18.4073	18.4202	18.3444	18.2355	18.3661		Nucleus
3975	sp|Q8NEZ4-3|KMT2C_HUMAN	KMT2C	KMT2C_HUMAN Isoform 3 of Histone-lysine N-methyltransferase 2C	0.0284673	-0.243773	14.4209	0.0610013	n.s.	0.0244001	0.19423	14.1771	0.0575375	n.s.	14.6151	0.0079648	0.438003	0.0195278	n.s.	0.092725	0.109706	n.s.	0.737829	0.0522278	14.4731	0.813117	n.s.	0.140777	0.296001	0.236613	n.s.	0.409794	-0.142003	0.551269	n.s.	0.97878	-0.00324476	14.4177	0.986458	n.s.	0.193994	0.240528	0.300235	n.s.	0.22783	-0.197475	0.370846	n.s.	0.815159	-0.0554726	0.941741	n.s.	0.0385261	0.0857523	14.5067	0.157707	n.s.	0.0389143	0.329525	0.112115	n.s.	0.223478	-0.108478	0.386566	n.s.	0.869675	0.0335244	0.956653	n.s.	0.614293	0.088997	0.922642	n.s.	0.277532	0.11946	14.5404	0.402059	n.s.	0.0654829	0.363232	0.236611	n.s.	0.552778	-0.0747709	0.6508	n.s.	0.766587	0.0672317	0.899659	n.s.	0.5854	0.122704	0.870911	n.s.	0.806423	0.0337073	0.931428	n.s.	0	14.4314	14.4377	14.3937	14.3005	14.0532	14.1777	14.6697	14.6674	14.5084	14.3642	14.2951	14.7601	14.2688	14.5666	14.5289	14.4845	14.4216	14.6591		Nucleus
159	sp|O14686-3|KMT2D_HUMAN	KMT2D	KMT2D_HUMAN Isoform 3 of Histone-lysine N-methyltransferase 2D	0.0108442	-0.228872	17.462	0.0315255	n.s.	0.022347	0.153612	17.2332	0.0541746	n.s.	17.6157	0.000209436	0.382484	0.00264179	n.s.	0.00201936	0.00531498	sig	0.917092	0.00988865	17.4719	0.945246	n.s.	0.0466296	0.238761	0.111948	n.s.	0.143293	-0.143724	0.282145	n.s.	0.899195	0.0082548	17.4703	0.933181	n.s.	0.0136635	0.237127	0.0702696	n.s.	0.0129733	-0.145357	0.0939293	n.s.	0.988557	-0.00163385	0.998226	n.s.	0.258818	0.0808835	17.5429	0.423193	n.s.	0.00554879	0.309756	0.0492367	n.s.	0.0521974	-0.0727288	0.20447	n.s.	0.543713	0.0709948	0.836084	n.s.	0.249207	0.0726287	0.860086	n.s.	0.80217	-0.0153129	17.4467	0.857915	n.s.	0.0128731	0.213559	0.130851	n.s.	0.0021389	-0.168925	0.0337019	n.s.	0.822047	-0.0252016	0.92309	n.s.	0.613663	-0.0235677	0.879994	n.s.	0.109904	-0.0961964	0.528505	n.s.	4	17.4088	17.4327	17.5447	17.1993	17.2096	17.2907	17.6284	17.6133	17.6053	17.3146	17.5428	17.5584	17.505	17.4356	17.514	17.5718	17.4662	17.4273		Nucleus
2928	sp|Q1ED39|KNOP1_HUMAN	KNOP1	KNOP1_HUMAN Lysine-rich nucleolar protein 1	0.0391548	0.120068	18.7242	0.0780447	n.s.	0.00394152	0.303213	18.8443	0.018794	n.s.	19.0274	0.0247811	0.183145	0.0454261	n.s.	2.88905e-06	9.24117e-05	sig	7.22337e-05	0.501532	19.2257	0.00770362	n.s.	0.000291398	0.381464	0.0122609	n.s.	0.0117026	0.198318	0.0849916	n.s.	0.0141164	0.259753	18.984	0.080576	n.s.	0.0774435	0.139685	0.165588	n.s.	0.561199	-0.0434601	0.679859	n.s.	0.00932542	-0.241778	0.398349	n.s.	0.00499223	0.261668	18.9859	0.0791593	n.s.	0.035037	0.1416	0.106767	n.s.	0.512663	-0.0415458	0.640952	n.s.	0.000927644	-0.239864	0.105458	n.s.	0.972949	0.00191425	0.996099	n.s.	0.0240558	0.146378	18.8706	0.102824	n.s.	0.539512	0.0263096	0.694052	n.s.	0.0671467	-0.156836	0.151133	n.s.	0.000240308	-0.355154	0.0957138	n.s.	0.148318	-0.113376	0.615269	n.s.	0.00656503	-0.11529	0.310061	n.s.	2	18.7744	18.7149	18.6833	18.8281	18.8033	18.9014	18.9787	18.9901	19.1135	19.2002	19.2433	19.2336	19.0332	18.9347	18.977	18.9947	18.8674	18.8737		Nucleus
6297	sp|Q9Y448|SKAP_HUMAN	KNSTRN	SKAP_HUMAN Small kinetochore-associated protein	6.84405e-05	-0.565404	17.0663	0.00338881	n.s.	0.0671517	0.12821	16.5009	0.122334	n.s.	17.1945	0.000177452	0.693614	0.00248852	up	1.3347e-07	1.25895e-05	sig	0.64246	-0.0235391	17.0428	0.73437	n.s.	0.000328571	0.541865	0.0124942	n.s.	0.0690096	-0.151749	0.185553	n.s.	0.0544823	-0.0917254	16.9746	0.14808	n.s.	0.000580104	0.473679	0.0324027	n.s.	0.0340211	-0.219935	0.134346	n.s.	0.286824	-0.0681862	0.726306	n.s.	0.144101	0.106934	17.1732	0.301098	n.s.	0.00116392	0.672338	0.0311843	up	0.794336	-0.0212763	0.862193	n.s.	0.157807	0.130473	0.524895	n.s.	0.0828757	0.198659	0.796395	n.s.	0.000872181	-0.404116	16.6622	0.0404801	n.s.	0.0131888	0.161289	0.130878	n.s.	0.00291282	-0.532326	0.0360464	n.s.	0.00549457	-0.380577	0.232711	n.s.	3.24412e-05	-0.312391	0.210219	n.s.	0.0139722	-0.51105	0.337927	n.s.	4	17.0721	17.0237	17.1031	16.5362	16.4561	16.5104	17.2716	17.1992	17.1128	17.1147	16.9732	17.0404	16.9733	16.9759	17.2343	17.1122	16.661	16.6634		Cytosol
1777	sp|P50748|KNTC1_HUMAN	KNTC1	KNTC1_HUMAN Kinetochore-associated protein 1	6.84041e-05	-0.572925	18.6196	0.00338881	n.s.	1.28389e-06	-0.545772	18.0467	0.00113594	n.s.	18.0738	0.472766	0.0271536	0.535955	n.s.	7.57583e-05	0.000653568	sig	0.000555674	-0.724589	17.895	0.0115042	down	0.127675	-0.151664	0.220388	n.s.	0.0695317	-0.178818	0.186346	n.s.	3.76773e-05	-0.5782	18.0414	0.0221953	n.s.	0.912505	-0.00527531	0.934761	n.s.	0.164571	-0.032429	0.30417	n.s.	0.216219	0.146389	0.690151	n.s.	0.00460946	-0.469575	18.15	0.0777321	n.s.	0.257096	0.10335	0.380279	n.s.	0.306637	0.0761965	0.459336	n.s.	0.10516	0.255014	0.464375	n.s.	0.32117	0.108625	0.883519	n.s.	0.0112085	-0.863186	17.7564	0.0764506	n.s.	0.166264	-0.29026	0.363983	n.s.	0.131744	-0.317414	0.236875	n.s.	0.496512	-0.138597	0.758462	n.s.	0.302258	-0.284985	0.73783	n.s.	0.217832	-0.393611	0.628046	n.s.	1	18.6277	18.6069	18.6242	17.9842	18.0955	18.0603	18.0626	18.0934	18.0655	17.8021	18.0367	17.8463	18.058	18.0248	18.2315	18.0686	17.9627	17.5502		Cytosol
1836	sp|P52294|IMA5_HUMAN	KPNA1	IMA5_HUMAN Importin subunit alpha-5	0.649181	-0.0222361	18.6264	0.714089	n.s.	0.00246935	-0.313088	18.6042	0.0144678	n.s.	18.3133	0.00367682	-0.290852	0.0115659	n.s.	0.00760839	0.0141187	sig	0.0317612	-0.306866	18.3195	0.0832912	n.s.	0.0408227	-0.28463	0.102294	n.s.	0.951437	0.00622161	0.967715	n.s.	0.00703655	-0.281058	18.3453	0.0659108	n.s.	0.0106517	-0.258822	0.0642073	n.s.	0.542698	0.0320301	0.664277	n.s.	0.839134	0.0258085	0.949631	n.s.	0.779306	0.0407896	18.6672	0.849108	n.s.	0.670278	0.0630257	0.760137	n.s.	0.0783045	0.353878	0.23912	n.s.	0.136223	0.347656	0.501606	n.s.	0.201486	0.321848	0.829334	n.s.	0.0337223	-0.150278	18.4761	0.117411	n.s.	0.0597751	-0.128042	0.22789	n.s.	0.0359942	0.16281	0.103735	n.s.	0.269577	0.156589	0.615524	n.s.	0.0266602	0.13078	0.518663	n.s.	0.379247	-0.191067	0.746646	n.s.	1	18.6878	18.5906	18.6008	18.6134	18.6564	18.5427	18.3601	18.3335	18.2463	18.4988	18.2294	18.2304	18.3652	18.3254	18.4968	18.8376	18.4673	18.485		Cytosol
1835	sp|P52292|IMA1_HUMAN	KPNA2	IMA1_HUMAN Importin subunit alpha-1	0.00124958	-0.272138	17.8554	0.00930722	n.s.	0.0107636	-0.0557317	17.5833	0.0332767	n.s.	17.7997	0.00311942	0.216407	0.0105062	n.s.	0.000169372	0.00106146	sig	0.357326	-0.0441141	17.8113	0.477121	n.s.	0.0125809	0.228024	0.0505983	n.s.	0.799597	0.0116176	0.860689	n.s.	0.139903	-0.0713246	17.7841	0.25733	n.s.	0.0343068	0.200814	0.107136	n.s.	0.697954	-0.015593	0.787522	n.s.	0.698789	-0.0272106	0.900181	n.s.	0.185055	-0.01728	17.8381	0.346306	n.s.	0.00904022	0.254858	0.058698	n.s.	0.0541396	0.0384516	0.206732	n.s.	0.652696	0.0268341	0.872385	n.s.	0.361419	0.0540446	0.883519	n.s.	0.00065035	-0.184282	17.6711	0.0404801	n.s.	0.131747	0.0878562	0.32535	n.s.	0.00294303	-0.12855	0.0360904	n.s.	0.081847	-0.140168	0.444032	n.s.	0.138275	-0.112957	0.602403	n.s.	0.00341022	-0.167002	0.277097	n.s.	4	17.8673	17.8581	17.8408	17.6457	17.5359	17.5682	17.7834	17.8167	17.799	17.8031	17.7435	17.8873	17.7381	17.8301	17.8366	17.8397	17.6808	17.6615		Cytosol
113	sp|O00505|IMA4_HUMAN	KPNA3	IMA4_HUMAN Importin subunit alpha-4	0.0731448	-0.145282	17.6663	0.124436	n.s.	0.00122867	-0.160863	17.5211	0.0105175	n.s.	17.5055	0.817077	-0.0155815	0.848367	n.s.	0.0569624	0.0722765	n.s.	0.0154149	-0.164705	17.5016	0.0527117	n.s.	0.801745	-0.0194228	0.854052	n.s.	0.93586	-0.00384127	0.957562	n.s.	0.00203623	-0.224771	17.4416	0.0475004	n.s.	0.396068	-0.0794896	0.502371	n.s.	0.148647	-0.0639081	0.284391	n.s.	0.365854	-0.0600668	0.77811	n.s.	0.167876	-0.176828	17.4895	0.326952	n.s.	0.816471	-0.0315462	0.873923	n.s.	0.884098	-0.0159647	0.925368	n.s.	0.919665	-0.0121234	0.974074	n.s.	0.754804	0.0479434	0.944705	n.s.	0.0118022	-0.308615	17.3577	0.0778803	n.s.	0.185884	-0.163333	0.384496	n.s.	0.0946593	-0.147751	0.189117	n.s.	0.156396	-0.14391	0.530924	n.s.	0.406332	-0.0838433	0.801652	n.s.	0.474334	-0.131787	0.798745	n.s.	0	17.6591	17.6712	17.6688	17.5393	17.6147	17.4092	17.5253	17.5243	17.4667	17.4996	17.4326	17.5727	17.4126	17.4706	17.6204	17.3586	17.2828	17.4327		Cytosol
124	sp|O00629|IMA3_HUMAN	KPNA4	IMA3_HUMAN Importin subunit alpha-3	0.0514199	-0.18005	20.9094	0.0950374	n.s.	1.33114e-07	-0.59283	20.7294	0.000574394	down	20.3166	0.00322417	-0.41278	0.0107362	n.s.	0.000525444	0.00213904	sig	0.00045023	-0.698385	20.211	0.0111211	down	0.0050017	-0.518335	0.0315282	n.s.	0.184332	-0.105555	0.32856	n.s.	0.000275236	-0.503855	20.4056	0.03129	n.s.	0.034406	-0.323805	0.107337	n.s.	0.037426	0.088975	0.140717	n.s.	0.114631	0.19453	0.623319	n.s.	0.00280641	-0.458648	20.4508	0.0730343	n.s.	0.0653422	-0.278598	0.151113	n.s.	0.075616	0.134182	0.235243	n.s.	0.092846	0.239737	0.447984	n.s.	0.605178	0.0452065	0.921441	n.s.	0.133339	-0.370412	20.539	0.244148	n.s.	0.410561	-0.190362	0.593715	n.s.	0.306815	0.222418	0.424412	n.s.	0.199302	0.327973	0.566577	n.s.	0.64049	0.133443	0.888176	n.s.	0.759501	0.0882363	0.913647	n.s.	1	20.9002	20.9196	20.9085	20.6462	20.858	20.6839	20.3223	20.3198	20.3076	20.1397	20.3423	20.1511	20.438	20.3731	20.5177	20.3838	20.7818	20.2963		Cytosol
446	sp|O60684|IMA7_HUMAN	KPNA6	IMA7_HUMAN Importin subunit alpha-7	0.2214	0.0307777	19.2048	0.300959	n.s.	0.0300444	-0.121251	19.2356	0.0671266	n.s.	19.0836	0.0111067	-0.152029	0.0246732	n.s.	0.00396511	0.008698	sig	0.307231	-0.0540142	19.1508	0.425669	n.s.	0.12649	-0.0847919	0.218809	n.s.	0.275656	0.0672373	0.425364	n.s.	0.472981	-0.0202453	19.1846	0.596403	n.s.	0.0572101	-0.051023	0.138536	n.s.	0.0969094	0.101006	0.223004	n.s.	0.586443	0.0337689	0.862816	n.s.	0.0688669	0.168973	19.3738	0.209066	n.s.	0.0973943	0.138195	0.194714	n.s.	0.0252552	0.290224	0.16356	n.s.	0.0656776	0.222987	0.395163	n.s.	0.130923	0.189218	0.798591	n.s.	0.528128	-0.0186578	19.1862	0.634105	n.s.	0.0808507	-0.0494355	0.260006	n.s.	0.0980051	0.102594	0.192914	n.s.	0.57437	0.0353564	0.800029	n.s.	0.943834	0.00158754	0.989565	n.s.	0.135251	-0.187631	0.559007	n.s.	3	19.1698	19.2294	19.2153	19.2566	19.2325	19.2176	19.1093	19.0198	19.1216	19.2199	19.0732	19.1593	19.196	19.1731	19.2985	19.4491	19.1698	19.2025		NA
2719	sp|Q14974|IMB1_HUMAN	KPNB1	IMB1_HUMAN Importin subunit beta-1	0.0772817	-0.103976	21.4507	0.129838	n.s.	0.00119998	-0.296085	21.3467	0.0104278	n.s.	21.1546	0.00465282	-0.192109	0.0133349	n.s.	9.61627e-05	0.000753487	sig	0.000476984	-0.371613	21.0791	0.0113306	n.s.	0.00128116	-0.267637	0.0187508	n.s.	0.0250334	-0.0755282	0.113201	n.s.	0.00721965	-0.282828	21.1679	0.0659108	n.s.	0.0205012	-0.178852	0.0831857	n.s.	0.603662	0.0132568	0.71408	n.s.	0.0265027	0.088785	0.46826	n.s.	0.019437	-0.217843	21.2329	0.119228	n.s.	0.0829142	-0.113867	0.175011	n.s.	0.0815515	0.0782416	0.243415	n.s.	0.0135934	0.15377	0.233648	n.s.	0.189103	0.0649848	0.829334	n.s.	0.051158	-0.25579	21.1949	0.14153	n.s.	0.151753	-0.151814	0.350698	n.s.	0.616809	0.0402944	0.704055	n.s.	0.206369	0.115823	0.57197	n.s.	0.801298	0.0270376	0.949774	n.s.	0.735832	-0.0379472	0.903532	n.s.	1	21.4933	21.4717	21.3871	21.3107	21.3239	21.4057	21.184	21.1298	21.1501	21.0711	21.1077	21.0585	21.1538	21.1819	21.2629	21.2028	21.2882	21.1017		Cytosol
6407	sp|Q9Y664|KPTN_HUMAN	KPTN	KPTN_HUMAN Kaptin	0.00102853	-0.160572	17.1404	0.00860679	n.s.	0.916335	-0.00210576	16.9798	0.937456	n.s.	17.1383	4.96568e-05	0.158466	0.00171675	n.s.	0.00018745	0.00112783	sig	0.125002	-0.073621	17.0668	0.218805	n.s.	0.0634808	0.0869508	0.135537	n.s.	0.104384	-0.0715152	0.234472	n.s.	0.155018	0.0705662	17.2109	0.276194	n.s.	0.00471642	0.231138	0.0502501	n.s.	0.0969102	0.072672	0.223004	n.s.	0.0706597	0.144187	0.55881	n.s.	0.0569105	0.203308	17.3437	0.19093	n.s.	0.0106988	0.36388	0.0613215	n.s.	0.0486712	0.205414	0.20108	n.s.	0.0365909	0.276929	0.319878	n.s.	0.292273	0.132742	0.879985	n.s.	0.108319	0.0522436	17.1926	0.21511	n.s.	0.000111944	0.212815	0.0268666	n.s.	0.00664878	0.0543493	0.0472932	n.s.	0.0625577	0.125865	0.410655	n.s.	0.688333	-0.0183227	0.904916	n.s.	0.217596	-0.151064	0.628046	n.s.	2	17.1757	17.1188	17.1266	16.9842	16.968	16.9873	17.1344	17.1502	17.1302	17.1272	17.011	17.0621	17.1715	17.2504	17.2587	17.4287	17.1904	17.1949		Lysosome
830	sp|P01116-2|RASK_HUMAN	KRAS	RASK_HUMAN Isoform 2B of GTPase KRas	0.78129	-0.0161659	18.7699	0.827653	n.s.	0.91525	-0.00504673	18.7537	0.936495	n.s.	18.7648	0.819126	0.0111192	0.850235	n.s.	0.771059	0.774405	n.s.	0.540663	-0.033807	18.7361	0.648859	n.s.	0.74912	-0.0176411	0.813933	n.s.	0.520512	-0.0287603	0.649638	n.s.	0.811015	-0.030838	18.739	0.870032	n.s.	0.909524	-0.0146721	0.93255	n.s.	0.832279	-0.0257913	0.885869	n.s.	0.981179	0.00296899	0.99552	n.s.	0.354564	-0.162745	18.6071	0.510657	n.s.	0.399144	-0.146579	0.519472	n.s.	0.353304	-0.157698	0.504054	n.s.	0.445627	-0.128938	0.778312	n.s.	0.63464	-0.131907	0.927747	n.s.	0.318087	-0.0586952	18.7112	0.441654	n.s.	0.462648	-0.0425293	0.63678	n.s.	0.177016	-0.0536485	0.289663	n.s.	0.607325	-0.0248882	0.821227	n.s.	0.86487	-0.0278572	0.970116	n.s.	0.637061	0.10405	0.860391	n.s.	0	18.698	18.8267	18.7849	18.804	18.6767	18.7804	18.7932	18.7828	18.7184	18.6756	18.7914	18.7411	18.8833	18.5947	18.7959	18.4183	18.7052	18.7171		Cytosol
3906	sp|Q8N9T8|KRI1_HUMAN	KRI1	KRI1_HUMAN Protein KRI1 homolog	0.00439312	-0.273168	16.9661	0.0177558	n.s.	0.0178242	0.179776	16.6929	0.046386	n.s.	17.1459	6.13478e-06	0.452944	0.00106589	n.s.	2.49623e-05	0.000329442	sig	0.170241	0.0940605	17.0602	0.273602	n.s.	0.000473821	0.367229	0.0136778	n.s.	0.0657931	-0.0857156	0.18027	n.s.	0.556474	0.0458437	17.0119	0.667597	n.s.	0.00410402	0.319012	0.0489818	n.s.	0.0399196	-0.133932	0.145244	n.s.	0.455921	-0.0482168	0.817926	n.s.	0.376402	0.0797346	17.0458	0.530254	n.s.	0.00650858	0.352903	0.0523962	n.s.	0.143219	-0.100042	0.307044	n.s.	0.840825	-0.0143259	0.947244	n.s.	0.722535	0.0338909	0.940464	n.s.	0.0983374	-0.159619	16.8065	0.203522	n.s.	0.0512811	0.113549	0.213836	n.s.	0.00220334	-0.339395	0.0337019	n.s.	0.01803	-0.253679	0.287934	n.s.	0.0898663	-0.205463	0.565458	n.s.	0.0952568	-0.239353	0.514046	n.s.	4	17.0416	16.8841	16.9727	16.7134	16.6724	16.6931	17.1474	17.1593	17.1309	17.0025	17.0608	17.1171	16.9624	17.0615	17.1124	16.9793	16.7627	16.8503		NA
115	sp|O00522|KRIT1_HUMAN	KRIT1	KRIT1_HUMAN Krev interaction trapped protein 1	0.153682	-0.0730529	16.6827	0.225613	n.s.	0.0221806	-0.129199	16.6097	0.0539934	n.s.	16.5535	0.158817	-0.0561457	0.211625	n.s.	0.307682	0.322357	n.s.	0.144444	-0.119476	16.5633	0.242575	n.s.	0.510564	-0.0464232	0.613874	n.s.	0.880443	0.0097225	0.919611	n.s.	0.0688922	-0.147141	16.5356	0.168971	n.s.	0.230789	-0.0740877	0.337893	n.s.	0.690748	-0.017942	0.782252	n.s.	0.75968	-0.0276645	0.923676	n.s.	0.27908	-0.113256	16.5695	0.442053	n.s.	0.664316	-0.0402032	0.755459	n.s.	0.853198	0.0159426	0.904568	n.s.	0.957216	0.00622006	0.984284	n.s.	0.790467	0.0338845	0.952915	n.s.	0.300121	-0.0507463	16.632	0.4237	n.s.	0.579117	0.0223066	0.72292	n.s.	0.0418935	0.0784523	0.113183	n.s.	0.428717	0.0687298	0.7116	n.s.	0.175108	0.0963943	0.643534	n.s.	0.602881	0.0625097	0.850806	n.s.	0	16.6522	16.6509	16.745	16.6111	16.5613	16.6566	16.5866	16.5285	16.5455	16.4918	16.6785	16.5195	16.5817	16.4895	16.6714	16.4676	16.6244	16.6396		Cytosol
2570	sp|Q13601|KRR1_HUMAN	KRR1	KRR1_HUMAN KRR1 small subunit processome component homolog	0.17201	-0.0498904	16.6491	0.246326	n.s.	0.00162201	0.254067	16.5992	0.0118465	n.s.	16.9031	0.000249386	0.303957	0.00282959	n.s.	0.00170169	0.00471605	sig	0.0874932	0.160975	16.81	0.167838	n.s.	0.0358769	0.210865	0.0945435	n.s.	0.250967	-0.0930921	0.399181	n.s.	0.0254823	0.188496	16.8376	0.101118	n.s.	0.0063611	0.238386	0.0545277	n.s.	0.197353	-0.0655708	0.339126	n.s.	0.781379	0.0275213	0.929684	n.s.	0.0123449	0.258928	16.908	0.101259	n.s.	0.0038364	0.308819	0.0444669	n.s.	0.915931	0.0048616	0.945402	n.s.	0.364629	0.0979537	0.73265	n.s.	0.360568	0.0704324	0.883519	n.s.	0.653076	0.0372397	16.6863	0.742575	n.s.	0.295396	0.0871302	0.491551	n.s.	0.0562538	-0.216827	0.136118	n.s.	0.336782	-0.123735	0.655512	n.s.	0.261963	-0.151256	0.706972	n.s.	0.156395	-0.221689	0.577066	n.s.	2	16.6983	16.6419	16.607	16.607	16.5721	16.6184	16.8793	16.9436	16.8864	16.7603	16.7283	16.9415	16.7976	16.8775	16.9526	16.8634	16.597	16.7755		Cytosol
6486	tr|F8WEA9|F8WEA9_HUMAN	KSR1	F8WEA9_HUMAN Kinase suppressor of Ras 1	0.00286724	0.242731	16.1697	0.0137546	n.s.	0.0787578	0.116056	16.4124	0.137672	n.s.	16.2858	0.108418	-0.126676	0.151837	n.s.	0.0334456	0.0461962	sig	0.00214886	0.226591	16.3963	0.0188425	n.s.	0.756986	-0.0161407	0.821103	n.s.	0.132092	0.110535	0.268781	n.s.	8.43997e-05	0.204088	16.3738	0.0256544	n.s.	0.476989	-0.0386438	0.57709	n.s.	0.259782	0.0880318	0.401763	n.s.	0.621904	-0.0225031	0.874363	n.s.	0.116094	0.268374	16.4381	0.269966	n.s.	0.857571	0.0256427	0.903447	n.s.	0.34963	0.152318	0.500966	n.s.	0.767251	0.0417834	0.918815	n.s.	0.733007	0.0642865	0.940973	n.s.	0.000237189	0.269557	16.4393	0.0322545	n.s.	0.621476	0.0268259	0.754292	n.s.	0.0974092	0.153502	0.192348	n.s.	0.386318	0.0429666	0.688162	n.s.	0.0484385	0.0654697	0.524758	n.s.	0.994921	0.00118322	0.999131	n.s.	2	16.1623	16.1672	16.1796	16.3538	16.403	16.4806	16.3682	16.1981	16.2909	16.4529	16.3931	16.3429	16.3762	16.3714	16.274	16.6021	16.4245	16.454		NA
4454	sp|Q96EK9|KTI12_HUMAN	KTI12	KTI12_HUMAN Protein KTI12 homolog	0.0751039	-0.315826	15.8293	0.12687	n.s.	0.13098	-0.191281	15.5135	0.202083	n.s.	15.6381	0.484552	0.124545	0.546925	n.s.	0.545281	0.553827	n.s.	0.480117	-0.15167	15.6777	0.596121	n.s.	0.519034	0.164156	0.622379	n.s.	0.863585	0.0396109	0.908287	n.s.	0.0545423	-0.152485	15.6768	0.14808	n.s.	0.409324	0.163341	0.515735	n.s.	0.78576	0.0387955	0.852029	n.s.	0.99762	-0.000815383	0.999765	n.s.	0.0685968	-0.35595	15.4734	0.208698	n.s.	0.85893	-0.0401246	0.904578	n.s.	0.417954	-0.16467	0.56024	n.s.	0.515686	-0.204281	0.818683	n.s.	0.35779	-0.203465	0.883519	n.s.	0.0976638	-0.276362	15.553	0.202698	n.s.	0.856501	0.0394641	0.917224	n.s.	0.646572	-0.0850811	0.729547	n.s.	0.678765	-0.124692	0.857221	n.s.	0.510931	-0.123877	0.847194	n.s.	0.754377	0.0795887	0.911668	n.s.	0	15.778	15.8414	15.8686	15.3625	15.7709	15.4071	15.6389	15.4691	15.8062	15.6818	16.0101	15.3411	15.7246	15.6291	15.6383	15.3084	15.7017	15.4042		NA
3589	sp|Q86UP2|KTN1_HUMAN	KTN1	KTN1_HUMAN Kinectin	0.0191436	-0.126143	21.4658	0.0462876	n.s.	0.00139399	0.198018	21.3397	0.0111934	n.s.	21.6638	0.000246212	0.324161	0.00282959	n.s.	0.0017961	0.00489845	sig	0.303741	0.0815194	21.5473	0.421736	n.s.	0.0405291	0.207662	0.101952	n.s.	0.152635	-0.116499	0.292194	n.s.	0.617193	-0.0218338	21.444	0.719921	n.s.	0.0821446	0.104309	0.171487	n.s.	0.00484618	-0.219852	0.0774886	n.s.	0.325633	-0.103353	0.75378	n.s.	0.221651	-0.110543	21.3553	0.38486	n.s.	0.843532	0.0155995	0.894694	n.s.	0.0191598	-0.308561	0.151923	n.s.	0.169771	-0.192063	0.544181	n.s.	0.447226	-0.0887093	0.884688	n.s.	0.129986	-0.0615933	21.4042	0.240964	n.s.	0.131345	0.0645493	0.324853	n.s.	0.000329407	-0.259611	0.0237246	n.s.	0.188213	-0.143113	0.557159	n.s.	0.375213	-0.0397595	0.782548	n.s.	0.634166	0.0489498	0.858987	n.s.	4	21.425	21.504	21.4684	21.3849	21.3314	21.3027	21.6432	21.6725	21.6757	21.4407	21.5354	21.6658	21.4788	21.4092	21.4432	21.2673	21.3994	21.409		ER
1443	sp|P32004|L1CAM_HUMAN	L1CAM	L1CAM_HUMAN Neural cell adhesion molecule L1	0.0143899	0.154917	20.0495	0.038091	n.s.	0.00454983	0.262242	20.2044	0.0202771	n.s.	20.3118	0.0228215	0.107325	0.0425563	n.s.	0.00537898	0.010845	sig	0.263259	-0.0759012	19.9736	0.378505	n.s.	0.00800166	-0.230818	0.0398156	n.s.	0.00327393	-0.338143	0.0553728	n.s.	0.827429	0.0165218	20.0661	0.882011	n.s.	0.0806748	-0.138395	0.169789	n.s.	0.0300269	-0.24572	0.128347	n.s.	0.324658	0.092423	0.753732	n.s.	0.316565	0.125092	20.1746	0.475618	n.s.	0.772543	-0.0298246	0.842208	n.s.	0.264404	-0.13715	0.424171	n.s.	0.166805	0.200993	0.53776	n.s.	0.527482	0.10857	0.903019	n.s.	0.126623	0.104097	20.1536	0.237006	n.s.	0.10071	-0.0508197	0.286642	n.s.	0.0290447	-0.158145	0.0921692	n.s.	0.0616989	0.179998	0.409087	n.s.	0.353455	0.0875752	0.771955	n.s.	0.884257	-0.0209951	0.960601	n.s.	3	19.9781	20.0931	20.0775	20.1937	20.2248	20.1948	20.3529	20.2582	20.3242	19.9185	19.9376	20.0648	20.1354	19.9967	20.2999	20.0493	20.1305	20.1767		Plasma.Membrane
5317	sp|Q9H9P8|L2HDH_HUMAN	L2HGDH	L2HDH_HUMAN L-2-hydroxyglutarate dehydrogenase, mitochondrial	0.783868	0.0136596	15.6361	0.829502	n.s.	0.150611	-0.05575	15.6498	0.225342	n.s.	15.5803	0.12981	-0.0694096	0.177585	n.s.	0.000728748	0.00264999	sig	0.00048587	-0.335554	15.3005	0.0113306	n.s.	0.00072183	-0.349214	0.0153368	n.s.	4.09464e-05	-0.279804	0.0247352	n.s.	0.921163	0.00469002	15.6408	0.947031	n.s.	0.868426	-0.00896958	0.902614	n.s.	0.0745603	0.06044	0.194349	n.s.	0.000811408	0.340244	0.222803	n.s.	0.230594	-0.0753197	15.5608	0.394782	n.s.	0.207997	-0.0889794	0.326586	n.s.	0.600483	-0.0195698	0.715939	n.s.	0.00500945	0.260235	0.188526	n.s.	0.249936	-0.0800098	0.860086	n.s.	0.260187	-0.138319	15.4978	0.383795	n.s.	0.235573	-0.151979	0.43083	n.s.	0.438452	-0.0825691	0.549018	n.s.	0.124518	0.197235	0.499616	n.s.	0.374535	-0.143009	0.78189	n.s.	0.67692	-0.0629993	0.87887	n.s.	1	15.5931	15.6209	15.6943	15.5859	15.7083	15.6551	15.574	15.5697	15.5974	15.2781	15.3161	15.3074	15.667	15.6146	15.6032	15.5183	15.6212	15.3744		Mitochondria
4334	sp|Q969R5|LMBL2_HUMAN	L3MBTL2	LMBL2_HUMAN Lethal(3)malignant brain tumor-like protein 2	0.000620063	-0.406377	16.6346	0.00700419	n.s.	0.613637	0.025903	16.2283	0.684401	n.s.	16.6605	0.000393493	0.43228	0.00331756	n.s.	7.48309e-05	0.000646976	sig	0.00271485	-0.234112	16.4005	0.0209138	n.s.	0.00192264	0.172264	0.021973	n.s.	0.00136128	-0.260016	0.0440536	n.s.	0.0807634	-0.12275	16.5119	0.183759	n.s.	0.00331232	0.283627	0.0465593	n.s.	0.0431007	-0.148653	0.150143	n.s.	0.0070506	0.111363	0.398349	n.s.	0.18847	-0.171179	16.4634	0.349804	n.s.	0.0897545	0.235198	0.18499	n.s.	0.141734	-0.197082	0.305367	n.s.	0.537825	0.0629336	0.833233	n.s.	0.731439	-0.0484291	0.940891	n.s.	0.00906835	-0.361854	16.2728	0.0706285	n.s.	0.433062	0.0445232	0.612048	n.s.	0.00657322	-0.387757	0.0472667	n.s.	0.0505405	-0.127741	0.381531	n.s.	0.051555	-0.239104	0.524758	n.s.	0.286214	-0.190675	0.687162	n.s.	5	16.6407	16.5715	16.6917	16.2215	16.1924	16.2709	16.5984	16.7057	16.6775	16.4016	16.411	16.389	16.5316	16.4922	16.5847	16.3422	16.3257	16.2198		Nucleus
4559	sp|Q96JM7|LMBL3_HUMAN	L3MBTL3	LMBL3_HUMAN Lethal(3)malignant brain tumor-like protein 3	0.00130362	-0.369443	16.3845	0.00948113	n.s.	0.36632	-0.0400777	16.015	0.454047	n.s.	16.3444	0.000474419	0.329365	0.00362955	n.s.	0.00526801	0.0106811	sig	0.0636143	-0.221372	16.1631	0.133099	n.s.	0.151637	0.148071	0.248951	n.s.	0.0868018	-0.181294	0.210797	n.s.	0.0228581	-0.215578	16.1689	0.0967502	n.s.	0.030083	0.153865	0.100691	n.s.	0.0058896	-0.175501	0.081294	n.s.	0.958745	0.00579394	0.988187	n.s.	0.177458	-0.218871	16.1656	0.338612	n.s.	0.301414	0.150572	0.424874	n.s.	0.223785	-0.178793	0.386597	n.s.	0.988056	0.00250152	0.995729	n.s.	0.985113	-0.00329242	0.997427	n.s.	0.00509217	-0.349704	16.0348	0.0589938	n.s.	0.622431	0.0197391	0.755168	n.s.	0.000501958	-0.309626	0.024425	n.s.	0.29694	-0.128332	0.631086	n.s.	0.0256792	-0.134126	0.518663	n.s.	0.487142	-0.130833	0.801865	n.s.	5	16.4476	16.321	16.3848	16.0056	16.0674	15.9721	16.3594	16.3587	16.3151	16.1593	16.0283	16.3016	16.1907	16.1471	16.3204	16.0108	16.0324	16.0371		Nucleus
2202	sp|P83111|LACTB_HUMAN	LACTB	LACTB_HUMAN Serine beta-lactamase-like protein LACTB, mitochondrial	0.93825	-0.00409558	18.5274	0.951316	n.s.	0.000370772	-0.36225	18.5233	0.00616052	n.s.	18.1652	0.00115345	-0.358154	0.00574514	n.s.	0.00389851	0.00857514	sig	4.0512e-05	-0.623097	17.9043	0.00770362	down	0.000131588	-0.619001	0.00947433	down	0.000213989	-0.260847	0.0312766	n.s.	0.0218906	-0.383664	18.1438	0.0944933	n.s.	0.027902	-0.379568	0.0967936	n.s.	0.809607	-0.0214136	0.869016	n.s.	0.0597477	0.239433	0.537729	n.s.	0.00338988	-0.393416	18.134	0.0755818	n.s.	0.00705643	-0.38932	0.0541132	n.s.	0.421191	-0.0311657	0.563211	n.s.	0.00581419	0.229681	0.192853	n.s.	0.938662	-0.00975209	0.98841	n.s.	0.394192	-0.241144	18.2863	0.512409	n.s.	0.405915	-0.237048	0.590461	n.s.	0.649787	0.121106	0.732309	n.s.	0.21087	0.381953	0.573893	n.s.	0.715201	0.14252	0.914552	n.s.	0.684861	0.152272	0.881235	n.s.	1	18.5007	18.4966	18.5851	18.4484	18.5873	18.5343	18.1894	18.1687	18.1374	17.9313	17.8949	17.8869	18.2498	18.0377	18.0974	18.1706	18.6085	17.9641		Mitochondria
3019	sp|Q53H82|LACB2_HUMAN	LACTB2	LACB2_HUMAN Beta-lactamase-like protein 2	0.402925	-0.106665	13.9327	0.489952	n.s.	0.0100636	-0.199014	13.826	0.0320831	n.s.	13.7337	0.444192	-0.0923491	0.508275	n.s.	0.121204	0.139182	n.s.	0.103551	-0.14642	13.7863	0.19052	n.s.	0.760536	-0.0397548	0.823713	n.s.	0.435426	0.0525943	0.57515	n.s.	0.242159	-0.0734431	13.8593	0.372091	n.s.	0.825942	0.0332218	0.86966	n.s.	0.0146657	0.125571	0.0975707	n.s.	0.400612	0.0729766	0.797444	n.s.	0.13503	-0.226029	13.7067	0.291374	n.s.	0.533875	-0.119364	0.645551	n.s.	0.808442	-0.027015	0.872681	n.s.	0.56675	-0.0796093	0.846219	n.s.	0.370469	-0.152586	0.883519	n.s.	0.217308	0.0794998	14.0122	0.337791	n.s.	0.272153	0.186165	0.467909	n.s.	0.00168231	0.278514	0.0319618	n.s.	0.0571812	0.225919	0.397996	n.s.	0.00685673	0.152943	0.490126	n.s.	0.149339	0.305529	0.568244	n.s.	0	13.9546	13.8569	13.9866	14.0189	13.8109	13.6483	13.7274	13.7047	13.769	13.6723	13.8597	13.8268	13.8534	13.8651	13.8397	13.5736	14.0235	14.0009		Mitochondria
1316	sp|P25391|LAMA1_HUMAN	LAMA1	LAMA1_HUMAN Laminin subunit alpha-1	0.000246184	1.98452	20.9221	0.00503241	up	0.00828545	1.13209	22.9066	0.0284524	up	22.0542	0.0339797	-0.852436	0.0584829	n.s.	0.00346189	0.00790173	sig	0.0202936	2.19362	23.1157	0.0629105	n.s.	0.746386	0.209095	0.811643	n.s.	0.165454	1.06153	0.30738	n.s.	0.00161141	0.882788	21.8049	0.0466759	up	0.0104756	-1.10173	0.0641585	n.s.	0.453654	-0.249299	0.588995	n.s.	0.180978	-1.31083	0.671242	n.s.	0.251147	0.381792	21.3039	0.414633	n.s.	0.0154024	-1.60273	0.0714954	n.s.	0.1484	-0.750295	0.313747	n.s.	0.107776	-1.81183	0.465321	n.s.	0.284016	-0.500996	0.877507	n.s.	0.0105428	1.42958	22.3517	0.0747452	n.s.	0.165616	-0.554941	0.363796	n.s.	0.484729	0.297495	0.590311	n.s.	0.405431	-0.764036	0.699838	n.s.	0.227238	0.546793	0.680578	n.s.	0.154905	1.04779	0.576389	n.s.	3	20.7998	20.9714	20.9951	22.8193	23.1957	22.7048	21.7019	21.9887	22.472	22.1981	24.2027	22.9463	21.8203	21.7894	21.649	20.9588	22.6689	22.0345		NA
249	sp|O15230|LAMA5_HUMAN	LAMA5	LAMA5_HUMAN Laminin subunit alpha-5	0.0276402	0.183727	20.2106	0.0597163	n.s.	0.00298031	0.313924	20.3943	0.0160269	n.s.	20.5245	0.00558272	0.130198	0.0152256	n.s.	0.0406731	0.0542755	n.s.	0.138489	0.20699	20.4176	0.235046	n.s.	0.83357	0.0232638	0.876631	n.s.	0.349207	-0.106934	0.495107	n.s.	0.210252	0.135366	20.346	0.337905	n.s.	0.512551	-0.0483608	0.609419	n.s.	0.0530833	-0.178558	0.164619	n.s.	0.64967	-0.0716246	0.883861	n.s.	0.0700173	0.173631	20.3842	0.209832	n.s.	0.765596	-0.0100957	0.836745	n.s.	1.49948e-06	-0.140293	0.00971666	n.s.	0.814517	-0.0333595	0.936825	n.s.	0.668985	0.0382651	0.930846	n.s.	0.240598	0.0949982	20.3056	0.36218	n.s.	0.0865107	-0.0887284	0.268739	n.s.	0.00100872	-0.218926	0.0299449	n.s.	0.456742	-0.111992	0.731711	n.s.	0.665481	-0.0403676	0.897838	n.s.	0.0743793	-0.0786327	0.477679	n.s.	0	20.1927	20.3025	20.1367	20.3546	20.4374	20.3909	20.5248	20.5228	20.526	20.2661	20.6089	20.3778	20.4231	20.2689	20.3842	20.3843	20.2829	20.3283		NA
928	sp|P07942|LAMB1_HUMAN	LAMB1	LAMB1_HUMAN Laminin subunit beta-1	0.000122618	2.01109	21.3943	0.00414382	up	0.010594	1.12494	23.4054	0.0329116	up	22.5193	0.031771	-0.88615	0.0554922	n.s.	0.00141534	0.00415559	sig	0.0137656	2.26514	23.6595	0.0493368	up	0.669389	0.254048	0.749986	n.s.	0.125461	1.1402	0.261244	n.s.	0.0020856	0.977464	22.3718	0.0475004	up	0.0100689	-1.03363	0.0634216	n.s.	0.677687	-0.14748	0.773466	n.s.	0.162126	-1.28768	0.660326	n.s.	0.174659	0.37153	21.7659	0.335731	n.s.	0.00779714	-1.63956	0.0566277	n.s.	0.135574	-0.753414	0.299913	n.s.	0.0788266	-1.89361	0.422546	n.s.	0.165693	-0.605934	0.812705	n.s.	0.00531126	1.4069	22.8012	0.059805	n.s.	0.0890286	-0.604192	0.272255	n.s.	0.492989	0.281957	0.597413	n.s.	0.317438	-0.858241	0.644827	n.s.	0.240981	0.429437	0.692486	n.s.	0.102949	1.03537	0.521109	n.s.	3	21.3045	21.4835	21.395	23.3296	23.6516	23.2351	22.1001	22.5158	22.9419	22.9353	24.71	23.3331	22.4665	22.2772	22.0327	21.499	23.0439	22.5586		ER
1942	sp|P55268|LAMB2_HUMAN	LAMB2	LAMB2_HUMAN Laminin subunit beta-2	0.000318356	2.38147	18.1334	0.00544313	up	0.0079496	0.939895	20.5149	0.0276246	up	19.0733	0.00660682	-1.44157	0.017143	down	7.05597e-05	0.000620389	sig	0.00455629	2.32888	20.4623	0.0269706	up	0.913213	-0.0525862	0.936332	n.s.	0.0359	1.38898	0.13098	n.s.	0.00125013	0.743391	18.8768	0.0451422	up	0.00883526	-1.63807	0.0609069	n.s.	0.488818	-0.196504	0.619507	n.s.	0.0567432	-1.58549	0.535211	n.s.	0.0064791	0.70832	18.8417	0.0828098	n.s.	0.00948042	-1.67315	0.0594545	n.s.	0.443935	-0.231575	0.582659	n.s.	0.0554794	-1.62056	0.374876	n.s.	0.835483	-0.0350714	0.96833	n.s.	0.000884959	1.58404	19.7175	0.0404801	up	0.0687253	-0.797422	0.241901	n.s.	0.0963329	0.644148	0.191073	n.s.	0.257657	-0.744836	0.610463	n.s.	0.0368109	0.840652	0.524758	n.s.	0.0484896	0.875723	0.429997	n.s.	3	18.0922	18.1836	18.1245	20.3304	20.9223	20.2919	18.7714	19.0264	19.4221	20.1681	21.2623	19.9564	18.9459	18.8077	18.7101	18.9734	19.8683	19.5666		NA
1021	sp|P11047|LAMC1_HUMAN	LAMC1	LAMC1_HUMAN Laminin subunit gamma-1	0.000335072	2.11649	20.9183	0.00552684	up	0.00242419	1.13896	23.0348	0.0143937	up	22.0572	0.0157449	-0.977535	0.0321446	down	0.000169375	0.00106146	sig	0.0068591	2.22537	23.1437	0.0330953	up	0.827608	0.108879	0.872868	n.s.	0.0781882	1.08641	0.198846	n.s.	0.00113055	0.809027	21.7273	0.043349	up	0.0116232	-1.30747	0.0662275	n.s.	0.218294	-0.329931	0.361764	n.s.	0.0852274	-1.41635	0.58743	n.s.	0.00287916	0.552305	21.4706	0.0740354	n.s.	0.00692422	-1.56419	0.0535985	n.s.	0.069186	-0.586654	0.226783	n.s.	0.0579401	-1.67307	0.380923	n.s.	0.0583016	-0.256722	0.774947	n.s.	0.00118479	1.39825	22.3165	0.0433408	up	0.0665014	-0.718239	0.238478	n.s.	0.345893	0.259296	0.462384	n.s.	0.240793	-0.827118	0.593736	n.s.	0.0557079	0.589227	0.524856	n.s.	0.0270519	0.845949	0.380553	n.s.	3	20.9701	20.8368	20.948	22.9287	23.3869	22.7888	21.829	21.9723	22.3704	22.575	23.9918	22.8642	21.7779	21.6767	21.5112	21.43	22.4527	22.1804		ER
1037	sp|P11279|LAMP1_HUMAN	LAMP1	LAMP1_HUMAN Lysosome-associated membrane glycoprotein 1	0.263842	0.16124	17.2781	0.347146	n.s.	0.802812	-0.0343011	17.4393	0.846992	n.s.	17.2438	0.175852	-0.195541	0.23016	n.s.	0.245748	0.261829	n.s.	0.407179	-0.162804	17.1153	0.526336	n.s.	0.127858	-0.324043	0.220586	n.s.	0.49744	-0.128502	0.629818	n.s.	0.268687	-0.168364	17.1097	0.399992	n.s.	0.054622	-0.329604	0.135431	n.s.	0.330581	-0.134063	0.47435	n.s.	0.978879	-0.00556078	0.994759	n.s.	0.146294	-0.264589	17.0135	0.303549	n.s.	0.0384319	-0.425829	0.111327	n.s.	0.169505	-0.230288	0.334861	n.s.	0.647433	-0.101785	0.870063	n.s.	0.386514	-0.0962245	0.883519	n.s.	0.600887	-0.106973	17.1711	0.699174	n.s.	0.217824	-0.268213	0.416004	n.s.	0.710177	-0.0726723	0.78052	n.s.	0.828175	0.0558301	0.92719	n.s.	0.774431	0.0613909	0.940352	n.s.	0.515375	0.157615	0.813552	n.s.	0	17.4013	17.34	17.0929	17.3403	17.3782	17.5994	17.3381	17.3241	17.0691	16.9092	17.0328	17.4037	17.144	17.0754	16.9329	17.0941	16.9868	17.3554		Lysosome
1073	sp|P13473-2|LAMP2_HUMAN	LAMP2	LAMP2_HUMAN Isoform LAMP-2B of Lysosome-associated membrane glycoprotein 2	0.401012	0.0668773	17.3279	0.488175	n.s.	0.952843	0.00237599	17.3948	0.966894	n.s.	17.3303	0.438703	-0.0645013	0.503061	n.s.	0.958611	0.959203	n.s.	0.996874	-0.000327981	17.3276	0.998261	n.s.	0.545976	-0.0672053	0.647379	n.s.	0.97533	-0.00270397	0.983679	n.s.	0.883785	-0.0125561	17.3153	0.921765	n.s.	0.539825	-0.0794334	0.633755	n.s.	0.871284	-0.0149321	0.912693	n.s.	0.927056	-0.0122281	0.979348	n.s.	0.399735	0.0267613	17.3547	0.550421	n.s.	0.679863	-0.040116	0.76818	n.s.	0.594021	0.0243853	0.710851	n.s.	0.80042	0.0270893	0.931691	n.s.	0.731886	0.0393174	0.940891	n.s.	0.921367	0.0047613	17.3327	0.94589	n.s.	0.559125	-0.062116	0.709305	n.s.	0.96749	0.00238532	0.976921	n.s.	0.964107	0.00508928	0.984437	n.s.	0.889735	0.0173174	0.977412	n.s.	0.691421	-0.022	0.883833	n.s.	0	17.2888	17.3597	17.3352	17.2585	17.4604	17.4654	17.3425	17.3777	17.2706	17.1761	17.4123	17.3943	17.415	17.2157	17.3477	17.3616	17.3801	17.2852		Lysosome
3244	sp|Q6IAA8|LTOR1_HUMAN	LAMTOR1	LTOR1_HUMAN Ragulator complex protein LAMTOR1	0.00612087	0.194669	17.9424	0.0216502	n.s.	0.000628486	0.231278	18.137	0.00776132	n.s.	18.1736	0.351133	0.0366088	0.417265	n.s.	0.00694038	0.0131579	sig	0.156777	0.112653	18.055	0.25752	n.s.	0.303283	-0.0820156	0.411394	n.s.	0.135483	-0.118624	0.272599	n.s.	0.0807357	0.0789661	18.0213	0.183759	n.s.	0.0808294	-0.115703	0.169926	n.s.	0.00998812	-0.152312	0.0878195	n.s.	0.708673	-0.0336872	0.902545	n.s.	0.151231	0.0556037	17.998	0.307956	n.s.	0.0499011	-0.139065	0.129848	n.s.	0.00552463	-0.175674	0.122722	n.s.	0.534106	-0.0570496	0.831373	n.s.	0.54386	-0.0233625	0.905735	n.s.	0.0351095	0.11192	18.0543	0.119931	n.s.	0.161108	-0.0827493	0.358511	n.s.	0.01979	-0.119358	0.0751694	n.s.	0.993423	-0.000733715	0.996279	n.s.	0.441997	0.0329535	0.814371	n.s.	0.224324	0.0563159	0.632833	n.s.	7	17.9112	17.9394	17.9765	18.1585	18.0749	18.1776	18.1539	18.1651	18.2018	17.9859	18.0005	18.1785	18.0457	17.9969	17.9769	18.019	18.0297	18.0789		Lysosome
6214	sp|Q9Y2Q5|LTOR2_HUMAN	LAMTOR2	LTOR2_HUMAN Ragulator complex protein LAMTOR2	0.60424	-0.0595659	18.3451	0.676131	n.s.	0.000985286	-0.521691	18.2855	0.00955787	n.s.	17.8234	0.0162483	-0.462125	0.0328207	n.s.	0.00365155	0.00821598	sig	0.00755233	-0.414492	17.9306	0.0351574	n.s.	0.0514185	-0.354926	0.118785	n.s.	0.323269	0.107198	0.471162	n.s.	0.000913481	-0.536183	17.8089	0.0407216	n.s.	0.0377327	-0.476617	0.111816	n.s.	0.853937	-0.0144926	0.901223	n.s.	0.323559	-0.121691	0.753318	n.s.	0.040146	-0.44598	17.8991	0.161306	n.s.	0.122311	-0.386414	0.227033	n.s.	0.630043	0.0757106	0.738279	n.s.	0.856278	-0.0314876	0.954161	n.s.	0.644349	0.0902032	0.928236	n.s.	0.537015	0.138144	18.4832	0.64233	n.s.	0.463944	0.19771	0.637616	n.s.	0.0501723	0.659834	0.12658	n.s.	0.0870734	0.552636	0.448452	n.s.	0.124975	0.674327	0.594371	n.s.	0.200482	0.584124	0.615164	n.s.	6	18.3946	18.3398	18.3008	18.2078	18.4886	18.1601	17.7782	17.9307	17.7613	17.7885	18.0596	17.9436	17.8353	17.7825	18.0646	17.7336	18.7457	18.2207		Lysosome
5894	sp|Q9UHA4|LTOR3_HUMAN	LAMTOR3	LTOR3_HUMAN Ragulator complex protein LAMTOR3	0.232758	-0.181712	19.2931	0.31344	n.s.	1.93371e-05	-0.849783	19.1114	0.00278454	down	18.4434	0.00697399	-0.668071	0.0178129	down	0.00383773	0.00848175	sig	0.00565662	-0.873458	18.4197	0.0298366	down	0.0278173	-0.691746	0.0802922	n.s.	0.891383	-0.0236747	0.927004	n.s.	0.00040859	-0.854596	18.4385	0.0348645	down	0.0286566	-0.672884	0.0977855	n.s.	0.936441	-0.00481273	0.960604	n.s.	0.934291	0.018862	0.980353	n.s.	0.00047081	-0.957033	18.3361	0.0517093	n.s.	0.0205094	-0.775322	0.0816346	n.s.	0.188325	-0.107251	0.352192	n.s.	0.720729	-0.0835759	0.899724	n.s.	0.360575	-0.102438	0.883519	n.s.	0.133959	-0.685525	18.6076	0.244754	n.s.	0.269812	-0.503813	0.465987	n.s.	0.65933	0.164258	0.739696	n.s.	0.665562	0.187933	0.851217	n.s.	0.744574	0.169071	0.928053	n.s.	0.610751	0.271509	0.851396	n.s.	3	19.3321	19.2599	19.2874	18.8711	19.3061	19.1571	18.4939	18.3922	18.444	18.4849	18.6586	18.1156	18.4931	18.384	18.404	18.2682	19.0568	18.1584		Lysosome
371	sp|O43813|LANC1_HUMAN	LANCL1	LANC1_HUMAN LanC-like protein 1	0.0831871	0.0997871	18.6097	0.137654	n.s.	0.11258	-0.18443	18.7095	0.179728	n.s.	18.4253	0.0251475	-0.284217	0.0459678	n.s.	0.00681211	0.01301	sig	0.214449	-0.096281	18.5135	0.324679	n.s.	0.0186608	-0.196068	0.0634318	n.s.	0.405754	0.0881491	0.547197	n.s.	0.939782	0.0044495	18.6142	0.960292	n.s.	0.00695245	-0.0953376	0.0563149	n.s.	0.167539	0.18888	0.306421	n.s.	0.216727	0.100731	0.690151	n.s.	0.0586134	-0.179892	18.4298	0.19329	n.s.	0.00265307	-0.279679	0.0393321	n.s.	0.968987	0.00453791	0.97981	n.s.	0.317071	-0.0836112	0.69601	n.s.	0.0354383	-0.184342	0.730575	n.s.	0.0422752	-0.217851	18.3919	0.130574	n.s.	0.00327498	-0.317638	0.0966813	n.s.	0.780299	-0.033421	0.838252	n.s.	0.194166	-0.12157	0.561238	n.s.	0.0395062	-0.222301	0.524758	n.s.	0.578805	-0.0379589	0.84356	n.s.	3	18.5555	18.5813	18.6924	18.725	18.6881	18.7155	18.4911	18.52	18.2648	18.4426	18.61	18.4878	18.6126	18.6158	18.4655	18.3942	18.4374	18.3464		Cytosol
5523	sp|Q9NS86|LANC2_HUMAN	LANCL2	LANC2_HUMAN LanC-like protein 2	0.0156621	0.113412	17.4314	0.0402101	n.s.	0.00220181	-0.304645	17.5449	0.0137961	n.s.	17.1268	0.000289334	-0.418057	0.00294175	n.s.	0.00072568	0.0026468	sig	0.0432511	-0.168036	17.2634	0.101915	n.s.	0.00546553	-0.281448	0.0326428	n.s.	0.0899594	0.136609	0.214787	n.s.	0.325102	-0.105222	17.3262	0.454838	n.s.	0.0786878	-0.218634	0.167179	n.s.	0.123311	0.199422	0.255207	n.s.	0.593706	0.0628132	0.86532	n.s.	0.0500096	-0.174192	17.2573	0.177546	n.s.	0.00710136	-0.287604	0.0543372	n.s.	0.123	0.130453	0.290572	n.s.	0.942166	-0.00615637	0.980751	n.s.	0.635412	-0.0689696	0.927879	n.s.	0.858542	0.0101758	17.4416	0.899346	n.s.	0.0849474	-0.103236	0.266432	n.s.	0.0129875	0.314821	0.0621098	n.s.	0.102338	0.178211	0.470653	n.s.	0.44645	0.115398	0.816308	n.s.	0.140415	0.184368	0.559921	n.s.	3	17.4738	17.4389	17.3816	17.5415	17.5327	17.5604	17.1107	17.1926	17.0771	17.2613	17.3526	17.1764	17.4371	17.2154	17.314	17.2005	17.4944	17.3889		Cytosol
1372	sp|P28838|AMPL_HUMAN	LAP3	AMPL_HUMAN Cytosol aminopeptidase	0.000715161	0.31578	20.5083	0.00736764	n.s.	0.00160835	-0.160243	20.8241	0.0118384	n.s.	20.3481	0.000173214	-0.476023	0.00247777	n.s.	0.210773	0.227683	n.s.	0.291813	0.219936	20.7282	0.40903	n.s.	0.628999	-0.0958437	0.71688	n.s.	0.104413	0.38018	0.234472	n.s.	0.280912	0.0295787	20.5379	0.41214	n.s.	0.00683048	-0.286201	0.0558857	n.s.	0.00548383	0.189822	0.0803958	n.s.	0.475405	-0.190358	0.822816	n.s.	0.369107	0.330508	20.8388	0.523143	n.s.	0.965707	0.0147282	0.977578	n.s.	0.21573	0.490751	0.378331	n.s.	0.795462	0.110572	0.928255	n.s.	0.548423	0.30093	0.909129	n.s.	0.410077	0.0660292	20.5743	0.525753	n.s.	0.0494837	-0.249751	0.212351	n.s.	0.0489084	0.226272	0.124823	n.s.	0.571343	-0.153907	0.798687	n.s.	0.731025	0.0364506	0.923428	n.s.	0.600765	-0.264479	0.849901	n.s.	0	20.4875	20.532	20.5054	20.8469	20.8627	20.7627	20.3798	20.3408	20.3235	21.0835	20.4918	20.6094	20.5176	20.5582	20.4189	21.2588	20.4843	20.6644		Cytosol
3343	sp|Q6PKG0|LARP1_HUMAN	LARP1	LARP1_HUMAN La-related protein 1	0.243585	0.0508765	20.7292	0.325651	n.s.	0.16933	-0.0888847	20.7801	0.246464	n.s.	20.6403	0.0518864	-0.139761	0.082106	n.s.	0.166286	0.184478	n.s.	0.380285	-0.0487041	20.6805	0.500558	n.s.	0.102496	-0.0995806	0.189439	n.s.	0.542831	0.0401806	0.667018	n.s.	0.0874613	-0.092059	20.6371	0.192903	n.s.	0.0200319	-0.142935	0.0823645	n.s.	0.959873	-0.00317431	0.975836	n.s.	0.469315	-0.0433549	0.820973	n.s.	0.233879	-0.18156	20.5476	0.397883	n.s.	0.149709	-0.232437	0.260029	n.s.	0.527873	-0.0926755	0.654287	n.s.	0.374831	-0.132856	0.74191	n.s.	0.625047	-0.0895012	0.926207	n.s.	0.941008	-0.00346565	20.7257	0.959819	n.s.	0.255072	-0.0543422	0.451109	n.s.	0.264053	0.085419	0.381934	n.s.	0.486135	0.0452384	0.750394	n.s.	0.104926	0.0885933	0.576545	n.s.	0.379993	0.178095	0.747001	n.s.	0	20.7736	20.6766	20.7375	20.7976	20.8103	20.7323	20.6868	20.6836	20.5505	20.6214	20.6621	20.7581	20.6316	20.6427	20.704	20.3913	20.695	20.7564		Cytosol
3203	sp|Q659C4|LAR1B_HUMAN	LARP1B	LAR1B_HUMAN La-related protein 1B	0.0102904	-0.238937	15.2042	0.0304712	n.s.	0.394354	0.043784	14.9653	0.481065	n.s.	15.248	0.00112544	0.282721	0.00568648	n.s.	0.0116285	0.0197673	sig	0.261099	-0.090306	15.1139	0.37615	n.s.	0.0736607	0.148631	0.150196	n.s.	0.0761167	-0.13409	0.195962	n.s.	0.611422	-0.0547093	15.1495	0.715393	n.s.	0.127697	0.184227	0.227329	n.s.	0.315644	-0.0984933	0.459532	n.s.	0.758249	0.0355967	0.923676	n.s.	0.479849	0.0591395	15.2634	0.61674	n.s.	0.0168535	0.298076	0.0742929	n.s.	0.788704	0.0153556	0.857949	n.s.	0.176059	0.149446	0.553828	n.s.	0.456816	0.113849	0.888496	n.s.	0.108824	-0.138409	15.0658	0.215717	n.s.	0.118348	0.100527	0.309169	n.s.	0.0117985	-0.182193	0.0588562	n.s.	0.563799	-0.0481034	0.795594	n.s.	0.532259	-0.0837001	0.851434	n.s.	0.114399	-0.197549	0.535627	n.s.	4	15.1838	15.1421	15.2868	14.9088	14.9771	15.01	15.2701	15.2572	15.2167	15.0437	15.0779	15.2202	15.0432	15.2559	15.328	15.1988	15.1004	15.0312		NA
3428	sp|Q71RC2-4|LARP4_HUMAN	LARP4	LARP4_HUMAN Isoform 4 of La-related protein 4	0.199463	-0.0994288	16.6867	0.277603	n.s.	0.000200834	0.440421	16.5873	0.00549116	n.s.	17.1271	0.000854225	0.539849	0.00495745	n.s.	4.68672e-06	0.000116512	sig	0.0008341	0.368996	17.0557	0.013039	n.s.	0.00189821	0.468425	0.0218297	n.s.	0.0974577	-0.071425	0.225774	n.s.	0.00277896	0.345464	17.0322	0.0521957	n.s.	0.00942059	0.444893	0.0619751	n.s.	0.0225851	-0.0949561	0.113122	n.s.	0.568321	-0.0235312	0.853079	n.s.	0.00145422	0.435322	17.122	0.0645435	n.s.	0.00562858	0.534751	0.0496234	n.s.	0.835691	-0.00509847	0.891582	n.s.	0.172885	0.0663265	0.548894	n.s.	0.0074913	0.0898577	0.651973	n.s.	0.0531384	0.25691	16.9436	0.144852	n.s.	0.0424376	0.356339	0.197581	n.s.	0.0967826	-0.18351	0.191569	n.s.	0.266536	-0.112085	0.615315	n.s.	0.464684	-0.0885542	0.827468	n.s.	0.213531	-0.178412	0.624944	n.s.	4	16.7201	16.6283	16.7117	16.7023	16.5206	16.5389	17.1439	17.1441	17.0933	17.0758	16.9994	17.0918	17.0341	17.0302	17.1296	17.1144	16.8448	17.0424		Cytosol
4243	sp|Q92615|LAR4B_HUMAN	LARP4B	LAR4B_HUMAN La-related protein 4B	0.00221389	-0.136372	17.1762	0.0120221	n.s.	0.186405	-0.022179	17.0399	0.265941	n.s.	17.1541	0.00567639	0.114193	0.0154226	n.s.	0.0284046	0.0404271	sig	0.851516	-0.00681214	17.1694	0.896667	n.s.	0.026256	0.12956	0.0776535	n.s.	0.683836	0.0153669	0.776732	n.s.	0.101399	-0.0476448	17.1286	0.211604	n.s.	0.0546418	0.0887271	0.135431	n.s.	0.346864	-0.0254658	0.490974	n.s.	0.442538	-0.0408327	0.814059	n.s.	0.666127	0.0210646	17.1973	0.765745	n.s.	0.0481569	0.157436	0.127111	n.s.	0.411059	0.0432436	0.555161	n.s.	0.677042	0.0278767	0.884065	n.s.	0.384728	0.0687094	0.883519	n.s.	0.119514	-0.117232	17.059	0.22879	n.s.	0.763139	0.0191402	0.854821	n.s.	0.183837	-0.0950527	0.296999	n.s.	0.204563	-0.11042	0.570604	n.s.	0.452644	-0.0695869	0.819975	n.s.	0.270911	-0.138296	0.674416	n.s.	4	17.1602	17.1838	17.1847	17.0729	17.0119	17.0348	17.174	17.1346	17.1535	17.2355	17.1311	17.1417	17.1521	17.105	17.1397	17.2549	16.9875	17.1305		Cytosol
4840	sp|Q9BRS8|LARP6_HUMAN	LARP6	LARP6_HUMAN La-related protein 6	0.0672632	0.167603	14.6096	0.116479	n.s.	0.0433479	0.229554	14.7772	0.0878636	n.s.	14.8391	0.335251	0.0619505	0.400743	n.s.	0.101325	0.118668	n.s.	0.0352191	0.289343	14.8989	0.0896415	n.s.	0.178023	0.12174	0.278241	n.s.	0.52088	0.0597891	0.649972	n.s.	0.023271	0.34392	14.9535	0.097288	n.s.	0.0189219	0.176317	0.0807732	n.s.	0.176985	0.114366	0.318031	n.s.	0.588488	0.0545769	0.863657	n.s.	0.0392582	0.278856	14.8884	0.159394	n.s.	0.05602	0.111253	0.139351	n.s.	0.498693	0.0493021	0.628672	n.s.	0.914398	-0.010487	0.973083	n.s.	0.0867113	-0.0650639	0.796395	n.s.	0.216389	0.27884	14.8884	0.336987	n.s.	0.546411	0.111237	0.698785	n.s.	0.79352	0.0492863	0.847957	n.s.	0.957937	-0.0105028	0.983532	n.s.	0.791218	-0.0650797	0.947181	n.s.	0.999948	-1.57955e-05	0.999948	n.s.	0	14.6418	14.4911	14.6958	14.8325	14.751	14.748	14.9378	14.7874	14.7921	14.7631	14.9905	14.9431	14.9709	14.936	14.8992	14.8776	14.6735	15.1032		Cytosol
2984	sp|Q4G0J3-3|LARP7_HUMAN	LARP7	LARP7_HUMAN Isoform 3 of La-related protein 7	0.0148545	-0.245909	19.0049	0.0389704	n.s.	0.217081	-0.107243	18.759	0.299359	n.s.	18.8977	0.134535	0.138666	0.182695	n.s.	0.0532696	0.0682862	n.s.	0.160149	-0.1042	18.9007	0.2616	n.s.	0.0825313	0.141708	0.162059	n.s.	0.969385	0.00304236	0.979971	n.s.	0.0835843	-0.158713	18.8462	0.187979	n.s.	0.264614	0.0871963	0.371389	n.s.	0.582179	-0.0514699	0.697159	n.s.	0.460347	-0.0545122	0.818617	n.s.	0.0985417	-0.146035	18.8589	0.24675	n.s.	0.212362	0.099874	0.331193	n.s.	0.673358	-0.0387921	0.77173	n.s.	0.560342	-0.0418345	0.845754	n.s.	0.846966	0.0126777	0.96894	n.s.	0.0443767	-0.18157	18.8234	0.132462	n.s.	0.335129	0.064339	0.527608	n.s.	0.411632	-0.0743272	0.524042	n.s.	0.26846	-0.0773695	0.615447	n.s.	0.646805	-0.0228573	0.890817	n.s.	0.482186	-0.035535	0.799326	n.s.	0	19.0374	19.0552	18.9222	18.7036	18.844	18.7295	18.8051	19.0108	18.8772	18.8414	18.9863	18.8744	18.8046	18.8878	18.8992	18.8186	18.8132	18.8335		Nucleus
5793	sp|Q9P2J5|SYLC_HUMAN	LARS	SYLC_HUMAN Leucine--tRNA ligase, cytoplasmic	0.0265609	-0.0589781	20.646	0.0579315	n.s.	0.140673	-0.0408412	20.587	0.213131	n.s.	20.6052	0.481104	0.0181369	0.543696	n.s.	0.302484	0.31727	n.s.	0.122123	-0.101673	20.5443	0.215334	n.s.	0.461411	-0.0426948	0.566814	n.s.	0.325604	-0.0608317	0.472993	n.s.	0.476417	-0.0169119	20.6291	0.599104	n.s.	0.161608	0.0420661	0.266061	n.s.	0.472318	0.0239293	0.604388	n.s.	0.29689	0.0847609	0.731737	n.s.	0.161969	-0.120115	20.5259	0.320476	n.s.	0.420635	-0.0611366	0.539532	n.s.	0.32903	-0.0792735	0.48129	n.s.	0.852752	-0.0184418	0.95327	n.s.	0.359605	-0.103203	0.883519	n.s.	0.21108	-0.0441886	20.6018	0.33191	n.s.	0.648836	0.0147894	0.773841	n.s.	0.928949	-0.00334744	0.948714	n.s.	0.470511	0.0574842	0.738875	n.s.	0.547253	-0.0272767	0.857023	n.s.	0.491777	0.075926	0.801865	n.s.	0	20.6339	20.636	20.6681	20.5645	20.6101	20.5865	20.5666	20.6268	20.6221	20.4454	20.6136	20.574	20.6088	20.6494	20.611	20.4408	20.6339	20.5697		Cytosol
2744	sp|Q15031|SYLM_HUMAN	LARS2	SYLM_HUMAN Probable leucine--tRNA ligase, mitochondrial	0.156715	0.0820497	19.7677	0.229029	n.s.	0.000561102	0.303868	19.8498	0.00740424	n.s.	20.0716	0.0035996	0.221818	0.0114005	n.s.	0.0017751	0.00485549	sig	0.0699011	0.153309	19.921	0.142395	n.s.	0.337362	0.0712596	0.446144	n.s.	0.0510113	-0.150559	0.156102	n.s.	0.00790769	0.2594	20.0271	0.0664235	n.s.	0.034671	0.177351	0.107703	n.s.	0.0367666	-0.0444678	0.139677	n.s.	0.234176	0.106091	0.702022	n.s.	0.0120487	0.214347	19.9821	0.099796	n.s.	0.0662573	0.132297	0.15263	n.s.	0.000310205	-0.0895212	0.0815981	n.s.	0.450373	0.0610376	0.781315	n.s.	0.113698	-0.0450534	0.798591	n.s.	0.124406	0.142555	19.9103	0.234618	n.s.	0.462172	0.0605053	0.636395	n.s.	0.0605571	-0.161313	0.142023	n.s.	0.911692	-0.0107543	0.964533	n.s.	0.260614	-0.116845	0.706163	n.s.	0.432506	-0.0717918	0.775217	n.s.	2	19.708	19.8061	19.7891	19.8611	19.7823	19.906	20.07	20.0683	20.0765	19.8947	19.8425	20.0259	20.0111	20.0431	19.9867	19.9775	19.8368	19.9838		Mitochondria
6338	sp|Q9Y4W2|LAS1L_HUMAN	LAS1L	LAS1L_HUMAN Ribosomal biogenesis protein LAS1L	0.00548712	-0.304692	18.652	0.0202835	n.s.	0.0078191	-0.263959	18.3473	0.0273183	n.s.	18.3881	0.576315	0.0407329	0.633627	n.s.	0.00117577	0.00368422	sig	0.00444186	-0.441918	18.2101	0.02679	n.s.	0.187766	-0.137226	0.289558	n.s.	0.104242	-0.177959	0.234381	n.s.	0.00172189	-0.439246	18.2128	0.0466759	n.s.	0.135642	-0.134555	0.236406	n.s.	0.0687458	-0.175287	0.185228	n.s.	0.979231	0.0026713	0.994759	n.s.	0.0113781	-0.491039	18.161	0.0984178	n.s.	0.166338	-0.186348	0.279089	n.s.	0.108351	-0.227081	0.274586	n.s.	0.715381	-0.0491218	0.899724	n.s.	0.68893	-0.0517931	0.933557	n.s.	0.00859329	-0.359984	18.292	0.0694108	n.s.	0.531398	-0.0552919	0.689005	n.s.	0.293201	-0.0960248	0.410615	n.s.	0.485742	0.0819339	0.749966	n.s.	0.367326	0.0792626	0.777269	n.s.	0.404793	0.131056	0.758393	n.s.	5	18.662	18.6933	18.6007	18.2522	18.4136	18.3762	18.297	18.4448	18.4224	18.2102	18.0864	18.3337	18.1847	18.2408	18.2693	18.0527	18.3546	18.2294		Cytosol
2713	sp|Q14847|LASP1_HUMAN	LASP1	LASP1_HUMAN LIM and SH3 domain protein 1	0.000228477	0.336109	18.8029	0.00495204	n.s.	0.0824371	0.119344	19.139	0.142299	n.s.	18.9222	0.0198367	-0.216765	0.0380751	n.s.	1.69954e-05	0.000264102	sig	0.00104008	0.488601	19.2915	0.014012	n.s.	0.0719625	0.152492	0.148225	n.s.	0.00861523	0.369257	0.0767905	n.s.	0.000200285	0.317986	19.1208	0.0286159	n.s.	0.648481	-0.0181231	0.725386	n.s.	0.0605712	0.198642	0.174135	n.s.	0.106565	-0.170615	0.612722	n.s.	0.00589618	0.118799	18.9217	0.0825683	n.s.	0.00984534	-0.21731	0.0600143	n.s.	0.994125	-0.000544952	0.996123	n.s.	0.0161318	-0.369802	0.247361	n.s.	0.0171502	-0.199187	0.730003	n.s.	0.000205285	0.350967	19.1538	0.0319957	n.s.	0.711859	0.0148578	0.819523	n.s.	0.0421982	0.231623	0.113651	n.s.	0.163969	-0.137634	0.537307	n.s.	0.323074	0.0329809	0.752044	n.s.	0.0142792	0.232167	0.337927	n.s.	3	18.8139	18.7983	18.7964	19.1661	19.0868	19.164	19.0247	18.8793	18.8626	19.3756	19.3162	19.1826	19.1375	19.1042	18.9011	18.9422	19.1347	19.1729		Cytosol
782	sp|O95835|LATS1_HUMAN	LATS1	LATS1_HUMAN Serine/threonine-protein kinase LATS1	0.0321903	-0.143028	15.8123	0.0673149	n.s.	0.306745	0.0584308	15.6693	0.394857	n.s.	15.8707	0.00671585	0.201459	0.0173381	n.s.	0.0659983	0.0817098	n.s.	0.276765	0.0825259	15.8948	0.392265	n.s.	0.0174767	0.225554	0.0614814	n.s.	0.717883	0.0240951	0.802879	n.s.	0.476948	0.060913	15.8732	0.599423	n.s.	0.0489944	0.203941	0.127966	n.s.	0.973966	0.00248216	0.983681	n.s.	0.823851	-0.021613	0.946049	n.s.	0.568628	0.0317281	15.844	0.689762	n.s.	0.00948287	0.174756	0.0594545	n.s.	0.5668	-0.0267027	0.688447	n.s.	0.514506	-0.0507979	0.818571	n.s.	0.738636	-0.0291849	0.942372	n.s.	0.694956	-0.0396062	15.7727	0.776033	n.s.	0.298604	0.103422	0.494529	n.s.	0.344514	-0.098037	0.461251	n.s.	0.322584	-0.122132	0.648973	n.s.	0.515804	-0.100519	0.847839	n.s.	0.56299	-0.0713343	0.834102	n.s.	0	15.7501	15.8821	15.8047	15.7104	15.6333	15.6642	15.9347	15.8417	15.8359	15.8302	16.0005	15.8538	15.9491	15.7973	15.8507	15.8373	15.6691	15.8763		Cytosol
2702	sp|Q14739|LBR_HUMAN	LBR	LBR_HUMAN Lamin-B receptor	0.0112161	-0.393276	19.4388	0.0322021	n.s.	0.378941	-0.056369	19.0456	0.4663	n.s.	19.3825	0.00865541	0.336907	0.0207193	n.s.	0.0379774	0.0512588	n.s.	0.119452	-0.263776	19.1751	0.212011	n.s.	0.406328	0.1295	0.513857	n.s.	0.165226	-0.207407	0.30731	n.s.	0.0346031	-0.310532	19.1283	0.116543	n.s.	0.466411	0.0827442	0.567044	n.s.	0.0132226	-0.254163	0.0945478	n.s.	0.793072	-0.0467561	0.933013	n.s.	0.111467	-0.406662	19.0322	0.263039	n.s.	0.948121	-0.013386	0.965099	n.s.	0.128819	-0.350293	0.293778	n.s.	0.577502	-0.142886	0.850943	n.s.	0.719231	-0.0961302	0.940035	n.s.	0.0164129	-0.402566	19.0363	0.0888498	n.s.	0.930396	-0.00928949	0.961265	n.s.	0.00452123	-0.346197	0.0401385	n.s.	0.45511	-0.13879	0.730074	n.s.	0.375816	-0.0920337	0.783303	n.s.	0.987471	0.00409653	0.996842	n.s.	0	19.5159	19.3315	19.4691	18.9549	19.1806	19.0012	19.3652	19.3723	19.4099	18.9881	19.134	19.4031	19.0684	19.1882	19.2567	18.8077	18.9811	19.0914		Cytosol
2703	sp|Q14739|LBR_HUMAN	LBR	LBR_HUMAN Lamin-B receptor	0.0112161	-0.393276	19.4388	0.0322021	n.s.	0.378941	-0.056369	19.0456	0.4663	n.s.	19.3825	0.00865541	0.336907	0.0207193	n.s.	0.0379774	0.0512588	n.s.	0.119452	-0.263776	19.1751	0.212011	n.s.	0.406328	0.1295	0.513857	n.s.	0.165226	-0.207407	0.30731	n.s.	0.0346031	-0.310532	19.1283	0.116543	n.s.	0.466411	0.0827442	0.567044	n.s.	0.0132226	-0.254163	0.0945478	n.s.	0.793072	-0.0467561	0.933013	n.s.	0.111467	-0.406662	19.0322	0.263039	n.s.	0.948121	-0.013386	0.965099	n.s.	0.128819	-0.350293	0.293778	n.s.	0.577502	-0.142886	0.850943	n.s.	0.719231	-0.0961302	0.940035	n.s.	0.0164129	-0.402566	19.0363	0.0888498	n.s.	0.930396	-0.00928949	0.961265	n.s.	0.00452123	-0.346197	0.0401385	n.s.	0.45511	-0.13879	0.730074	n.s.	0.375816	-0.0920337	0.783303	n.s.	0.987471	0.00409653	0.996842	n.s.	0	19.5159	19.3315	19.4691	18.9549	19.1806	19.0012	19.3652	19.3723	19.4099	18.9881	19.134	19.4031	19.0684	19.1882	19.2567	18.8077	18.9811	19.0914		ER
3367	sp|Q6UWP7|LCLT1_HUMAN	LCLAT1	LCLT1_HUMAN Lysocardiolipin acyltransferase 1	0.0384482	0.136869	16.4416	0.0770516	n.s.	0.67377	-0.0224639	16.5785	0.738128	n.s.	16.4191	0.00478339	-0.159333	0.0136235	n.s.	0.0126763	0.0211613	sig	0.206175	-0.164413	16.2772	0.315767	n.s.	0.0407968	-0.301282	0.102294	n.s.	0.241119	-0.141949	0.38925	n.s.	0.124308	-0.150398	16.2912	0.238392	n.s.	0.00911422	-0.287267	0.0612022	n.s.	0.100697	-0.127934	0.227516	n.s.	0.924854	0.0140149	0.979098	n.s.	0.0722368	-0.379331	16.0622	0.212608	n.s.	0.0278954	-0.5162	0.093805	n.s.	0.0730277	-0.356867	0.232695	n.s.	0.322279	-0.214918	0.699571	n.s.	0.333956	-0.228933	0.883519	n.s.	0.189564	-0.117746	16.3238	0.307094	n.s.	0.0113427	-0.254615	0.127208	n.s.	0.168997	-0.095282	0.281373	n.s.	0.754308	0.0466671	0.894731	n.s.	0.728991	0.0326522	0.922297	n.s.	0.284051	0.261585	0.686299	n.s.	3	16.5155	16.4425	16.3667	16.571	16.5597	16.6046	16.4034	16.4675	16.3865	16.1657	16.1886	16.4772	16.3506	16.2318	16.2335	15.891	16.3804	16.2673		ER
5933	sp|Q9UIC8-2|LCMT1_HUMAN	LCMT1	LCMT1_HUMAN Isoform 2 of Leucine carboxyl methyltransferase 1	0.512361	0.0292581	18.8281	0.593839	n.s.	0.00190741	-0.219248	18.8573	0.0128826	n.s.	18.6088	0.00768526	-0.248506	0.019066	n.s.	6.14103e-05	0.000566864	sig	0.0134372	-0.0865059	18.7416	0.0486985	n.s.	0.0613925	-0.115764	0.132874	n.s.	0.0202876	0.132742	0.103229	n.s.	0.00170137	0.11485	18.9429	0.0466759	n.s.	0.202501	0.0855924	0.308609	n.s.	0.00335367	0.334099	0.0707669	n.s.	0.00475852	0.201356	0.362141	n.s.	0.723673	-0.00362954	18.8244	0.808797	n.s.	0.57481	-0.0328876	0.682293	n.s.	0.0114195	0.215618	0.138885	n.s.	0.0501	0.0828764	0.359356	n.s.	0.0117669	-0.11848	0.713645	n.s.	0.421284	0.0217643	18.8498	0.536022	n.s.	0.903108	-0.00749385	0.946372	n.s.	0.0121682	0.241012	0.0599618	n.s.	0.0491036	0.10827	0.378301	n.s.	0.098478	-0.0930862	0.568989	n.s.	0.496939	0.0253938	0.803836	n.s.	3	18.8394	18.8226	18.8222	18.8072	18.8276	18.9372	18.6227	18.6518	18.552	18.7698	18.7512	18.7037	18.9326	18.9533	18.8166	18.8322	18.8797	18.82		NA
406	sp|O60294|LCMT2_HUMAN	LCMT2	LCMT2_HUMAN Leucine carboxyl methyltransferase 2	0.0222865	-0.28904	16.8861	0.0509945	n.s.	0.292772	-0.104532	16.5971	0.379434	n.s.	16.7816	0.00912297	0.184508	0.0214425	n.s.	0.00245818	0.00616685	sig	0.189124	-0.137009	16.7491	0.295449	n.s.	0.0186674	0.152031	0.0634318	n.s.	0.564077	-0.0324768	0.683905	n.s.	0.87246	-0.0179286	16.8682	0.913569	n.s.	0.00174794	0.271111	0.0435641	n.s.	0.179753	0.0866036	0.32159	n.s.	0.100028	0.11908	0.601839	n.s.	0.545569	0.0707516	16.9569	0.670354	n.s.	0.00135066	0.359792	0.0317229	n.s.	0.0448453	0.175284	0.193345	n.s.	0.0303387	0.207761	0.301556	n.s.	0.155794	0.0886802	0.805454	n.s.	0.140793	-0.205835	16.6803	0.252375	n.s.	0.0617513	0.0832048	0.23093	n.s.	0.143318	-0.101303	0.251136	n.s.	0.279549	-0.0688262	0.6204	n.s.	0.0359657	-0.187907	0.524758	n.s.	0.0238873	-0.276587	0.366576	n.s.	8	16.7821	16.8364	17.0398	16.5686	16.6056	16.6171	16.8457	16.7786	16.7205	16.7556	16.8096	16.6821	16.8455	16.8909	16.9242	16.9896	16.709	16.6516		NA
4560	sp|Q96JN0|LCOR_HUMAN	LCOR	LCOR_HUMAN Ligand-dependent corepressor	0.262598	0.0710376	16.7098	0.346019	n.s.	0.0399049	0.154897	16.7809	0.0825614	n.s.	16.8647	0.198342	0.0838592	0.255315	n.s.	0.0133161	0.0220196	sig	0.0305008	0.283941	16.9938	0.0810685	n.s.	0.0734279	0.212904	0.149854	n.s.	0.210076	0.129045	0.356733	n.s.	0.14422	0.0965945	16.8064	0.263104	n.s.	0.668414	0.0255569	0.742796	n.s.	0.319814	-0.0583022	0.463207	n.s.	0.164258	-0.187347	0.660614	n.s.	0.319445	-0.122721	16.5871	0.478489	n.s.	0.163525	-0.193758	0.275877	n.s.	0.0740854	-0.277617	0.233612	n.s.	0.0587355	-0.406662	0.382208	n.s.	0.219774	-0.219315	0.83906	n.s.	0.260186	0.0703371	16.7802	0.383795	n.s.	0.990723	-0.000700455	0.995346	n.s.	0.193609	-0.0845596	0.30726	n.s.	0.129837	-0.213604	0.50728	n.s.	0.489279	-0.0262574	0.838127	n.s.	0.26382	0.193058	0.66534	n.s.	7	16.673	16.6736	16.783	16.8618	16.7427	16.7382	16.8207	16.937	16.8365	16.9604	16.8777	17.1433	16.8249	16.788	16.7101	16.4642	16.755	16.8054		Nucleus
3837	sp|Q8N3X6|LCORL_HUMAN	LCORL	LCORL_HUMAN Ligand-dependent nuclear receptor corepressor-like protein	0.682239	0.0340132	17.1566	0.744386	n.s.	0.327895	0.0631795	17.1906	0.415371	n.s.	17.2198	0.71282	0.0291663	0.758095	n.s.	0.163352	0.181502	n.s.	0.638444	0.0249282	17.1815	0.730939	n.s.	0.90031	-0.00908499	0.926769	n.s.	0.429551	-0.0382513	0.57027	n.s.	0.435529	-0.0586067	17.098	0.561973	n.s.	0.375843	-0.09262	0.481642	n.s.	0.128207	-0.121786	0.261251	n.s.	0.163024	-0.083535	0.660614	n.s.	0.0623642	-0.171406	16.9852	0.198293	n.s.	0.094036	-0.205419	0.190618	n.s.	0.0196178	-0.234585	0.152244	n.s.	0.0119688	-0.196334	0.224401	n.s.	0.164451	-0.112799	0.810989	n.s.	0.740239	0.0384116	17.195	0.810261	n.s.	0.97349	0.0043984	0.986504	n.s.	0.822948	-0.0247679	0.871357	n.s.	0.895733	0.0134834	0.958785	n.s.	0.529548	0.0970184	0.850092	n.s.	0.230492	0.209817	0.637904	n.s.	0	17.1269	17.1012	17.2417	17.1108	17.1438	17.3171	17.1587	17.2858	17.2148	17.1714	17.2261	17.1471	17.0524	17.1435	16.9592	17.0112	17.0746	17.3153		Nucleus
3577	sp|Q86U70|LDB1_HUMAN	LDB1	LDB1_HUMAN LIM domain-binding protein 1	0.16342	-0.0773123	18.1447	0.236857	n.s.	0.648104	-0.0165241	18.0673	0.715089	n.s.	18.1281	0.256226	0.0607882	0.317705	n.s.	0.13212	0.1502	n.s.	0.98324	0.000727225	18.1454	0.989347	n.s.	0.159318	0.0780395	0.257388	n.s.	0.632172	0.0172513	0.736379	n.s.	0.275811	0.111185	18.2558	0.407305	n.s.	0.135566	0.188497	0.236339	n.s.	0.226479	0.127709	0.36962	n.s.	0.277729	0.110458	0.722758	n.s.	0.261252	0.063923	18.2086	0.425566	n.s.	0.105367	0.141235	0.204241	n.s.	0.18713	0.0804471	0.350666	n.s.	0.263596	0.0631958	0.648236	n.s.	0.721038	-0.0472621	0.940035	n.s.	0.292845	0.0457895	18.1904	0.416393	n.s.	0.107697	0.123102	0.295914	n.s.	0.192395	0.0623136	0.306244	n.s.	0.295708	0.0450623	0.630947	n.s.	0.607012	-0.0653956	0.877602	n.s.	0.771037	-0.0181335	0.917339	n.s.	0	18.1405	18.1068	18.1867	18.1425	18.0479	18.0116	18.0816	18.1393	18.1635	18.1016	18.1786	18.156	18.151	18.3607	18.256	18.1611	18.1636	18.2173		Nucleus
488	sp|O75112-7|LDB3_HUMAN	LDB3	LDB3_HUMAN Isoform 7 of LIM domain-binding protein 3	0.0456192	0.180636	18.905	0.087227	n.s.	0.130273	0.0442894	19.0856	0.201227	n.s.	18.9493	0.0850944	-0.136346	0.12422	n.s.	0.000106369	0.000807107	sig	0.916008	-0.00610174	18.8989	0.944879	n.s.	0.0734305	-0.186737	0.149854	n.s.	0.376411	-0.0503912	0.519076	n.s.	0.00207806	0.297441	19.2024	0.0475004	n.s.	0.226945	0.116806	0.333965	n.s.	0.00046956	0.253152	0.0493495	n.s.	0.0186684	0.303543	0.445005	n.s.	0.00120728	0.371555	19.2766	0.0626134	n.s.	0.0906586	0.190919	0.186379	n.s.	0.000322083	0.327265	0.0815981	n.s.	0.0104534	0.377657	0.220186	n.s.	0.0765824	0.0741135	0.792738	n.s.	0.00500639	0.248243	19.1532	0.0586644	n.s.	0.453089	0.0676076	0.629371	n.s.	0.00254789	0.203954	0.0347586	n.s.	0.0320632	0.254345	0.32497	n.s.	0.220775	-0.0491981	0.674448	n.s.	0.0547527	-0.123312	0.444323	n.s.	2	18.9305	18.9223	18.8622	19.1664	18.9703	19.1202	18.938	18.9429	18.9669	18.8828	18.9922	18.8217	19.2157	19.1892	19.2938	19.2593	19.1286	19.1779		NA
809	sp|P00338-3|LDHA_HUMAN	LDHA	LDHA_HUMAN Isoform 3 of L-lactate dehydrogenase A chain	0.78003	-0.0124467	20.2883	0.826589	n.s.	0.950601	-0.00191128	20.2758	0.9655	n.s.	20.2863	0.82285	0.0105355	0.853403	n.s.	0.00570615	0.0113423	sig	0.869572	0.0164814	20.3047	0.909626	n.s.	0.786443	0.0289282	0.844266	n.s.	0.856314	0.0183927	0.902849	n.s.	0.0780544	0.130053	20.4183	0.18019	n.s.	0.117424	0.1425	0.215737	n.s.	0.0875834	0.131965	0.211951	n.s.	0.437503	0.113572	0.811058	n.s.	0.249455	0.238572	20.5268	0.413102	n.s.	0.242375	0.251019	0.364035	n.s.	0.24876	0.240483	0.409493	n.s.	0.356673	0.222091	0.72738	n.s.	0.683685	0.108519	0.933557	n.s.	0.0062573	-0.475129	19.8131	0.0626069	n.s.	0.0107096	-0.462682	0.126676	n.s.	0.00699477	-0.473218	0.0485811	n.s.	0.0363339	-0.49161	0.334913	n.s.	0.0288487	-0.605182	0.518663	n.s.	0.0962345	-0.713701	0.515884	n.s.	5	20.3017	20.253	20.3101	20.3378	20.2077	20.2818	20.3025	20.3154	20.2412	20.489	20.1984	20.2269	20.3597	20.4769	20.3043	20.7494	19.7259	19.9003		Cytosol
906	sp|P07195|LDHB_HUMAN	LDHB	LDHB_HUMAN L-lactate dehydrogenase B chain	0.179397	-0.225436	21.9601	0.254765	n.s.	0.00391588	-0.770037	21.7347	0.0187049	down	21.1901	0.000678297	-0.5446	0.00447593	n.s.	0.00340128	0.0077958	sig	0.0275278	-0.602306	21.3578	0.0762634	n.s.	0.0494669	-0.37687	0.116496	n.s.	0.250419	0.167731	0.398409	n.s.	0.112897	-0.421232	21.5389	0.225861	n.s.	0.194472	-0.195796	0.300686	n.s.	0.0365567	0.348805	0.139345	n.s.	0.400778	0.181074	0.797444	n.s.	0.064378	-0.482668	21.4774	0.202117	n.s.	0.0475881	-0.257231	0.126285	n.s.	0.00655191	0.287369	0.125907	n.s.	0.517976	0.119639	0.820871	n.s.	0.694337	-0.0614352	0.934537	n.s.	0.20603	-0.337907	21.6222	0.326264	n.s.	0.503266	-0.11247	0.668818	n.s.	0.046909	0.43213	0.121586	n.s.	0.289926	0.264399	0.626582	n.s.	0.736654	0.0833256	0.927256	n.s.	0.509057	0.144761	0.809296	n.s.	1	21.8965	21.778	22.2058	21.6592	21.8407	21.7041	21.1711	21.2241	21.1749	21.3619	21.57	21.1415	21.6652	21.4126	21.4289	21.526	21.7972	21.4472		Cytosol
831	sp|P01130|LDLR_HUMAN	LDLR	LDLR_HUMAN Low-density lipoprotein receptor	0.000399364	0.276806	14.8617	0.00597515	n.s.	0.524287	-0.0415874	15.1385	0.605269	n.s.	14.8201	0.0052882	-0.318393	0.0146255	n.s.	0.0302561	0.0425569	sig	0.562988	0.0727423	14.9344	0.668407	n.s.	0.149347	-0.204064	0.245938	n.s.	0.417633	0.11433	0.559723	n.s.	0.642177	-0.016673	14.845	0.739525	n.s.	0.00148584	-0.293479	0.0408477	n.s.	0.759863	0.0249144	0.832862	n.s.	0.587811	-0.0894153	0.863657	n.s.	0.45204	-0.0985953	14.7631	0.592	n.s.	0.0447058	-0.375401	0.121678	n.s.	0.69617	-0.0570079	0.788943	n.s.	0.42051	-0.171338	0.767364	n.s.	0.642024	-0.0819223	0.928236	n.s.	0.00437532	0.210516	15.0722	0.0565826	n.s.	0.0386721	-0.0662905	0.191669	n.s.	0.0397706	0.252103	0.109604	n.s.	0.416866	0.137773	0.706198	n.s.	0.0113346	0.227189	0.490126	n.s.	0.174021	0.309111	0.596163	n.s.	3	14.8707	14.822	14.8924	15.1592	15.1107	15.1456	14.7714	14.7573	14.9317	14.7075	15.0377	15.0581	14.8693	14.8208	14.9122	14.614	15.0693	15.0751		NA
3933	sp|Q8NC56|LEMD2_HUMAN	LEMD2	LEMD2_HUMAN LEM domain-containing protein 2	0.0100234	-0.120123	18.0123	0.029904	n.s.	0.00512281	0.137195	17.8922	0.0215104	n.s.	18.1495	0.000131942	0.257318	0.00232966	n.s.	0.00264385	0.00647473	sig	0.144399	-0.108677	17.9037	0.242575	n.s.	0.85197	0.0114457	0.890446	n.s.	0.0124219	-0.245872	0.0871245	n.s.	0.441827	-0.0375081	17.9748	0.567388	n.s.	0.106814	0.0826148	0.201854	n.s.	0.014865	-0.174703	0.0980907	n.s.	0.431976	0.0711691	0.809416	n.s.	0.29388	-0.0620003	17.9503	0.455693	n.s.	0.274308	0.0581226	0.397033	n.s.	0.0179408	-0.199195	0.151138	n.s.	0.610034	0.0466769	0.858773	n.s.	0.752867	-0.0244922	0.944362	n.s.	0.120209	-0.0808233	17.9315	0.229509	n.s.	0.285429	0.0392997	0.481285	n.s.	0.0045146	-0.218018	0.0401385	n.s.	0.738508	0.0278539	0.88736	n.s.	0.50231	-0.0433151	0.843518	n.s.	0.791639	-0.018823	0.92641	n.s.	5	17.9872	18.0563	17.9935	17.8947	17.915	17.8669	18.1275	18.1616	18.1594	17.8075	17.9027	18.0008	18.017	17.9327	18.0036	17.8971	17.9642	17.8988		Nucleus
3934	sp|Q8NC56|LEMD2_HUMAN	LEMD2	LEMD2_HUMAN LEM domain-containing protein 2	0.0100234	-0.120123	18.0123	0.029904	n.s.	0.00512281	0.137195	17.8922	0.0215104	n.s.	18.1495	0.000131942	0.257318	0.00232966	n.s.	0.00264385	0.00647473	sig	0.144399	-0.108677	17.9037	0.242575	n.s.	0.85197	0.0114457	0.890446	n.s.	0.0124219	-0.245872	0.0871245	n.s.	0.441827	-0.0375081	17.9748	0.567388	n.s.	0.106814	0.0826148	0.201854	n.s.	0.014865	-0.174703	0.0980907	n.s.	0.431976	0.0711691	0.809416	n.s.	0.29388	-0.0620003	17.9503	0.455693	n.s.	0.274308	0.0581226	0.397033	n.s.	0.0179408	-0.199195	0.151138	n.s.	0.610034	0.0466769	0.858773	n.s.	0.752867	-0.0244922	0.944362	n.s.	0.120209	-0.0808233	17.9315	0.229509	n.s.	0.285429	0.0392997	0.481285	n.s.	0.0045146	-0.218018	0.0401385	n.s.	0.738508	0.0278539	0.88736	n.s.	0.50231	-0.0433151	0.843518	n.s.	0.791639	-0.018823	0.92641	n.s.	5	17.9872	18.0563	17.9935	17.8947	17.915	17.8669	18.1275	18.1616	18.1594	17.8075	17.9027	18.0008	18.017	17.9327	18.0036	17.8971	17.9642	17.8988		ER
6224	sp|Q9Y2U8|MAN1_HUMAN	LEMD3	MAN1_HUMAN Inner nuclear membrane protein Man1	0.0329924	-0.181003	17.1392	0.0685569	n.s.	0.00921897	0.271365	16.9582	0.0303089	n.s.	17.4106	3.94608e-05	0.452368	0.00165375	n.s.	0.00667764	0.0128287	sig	0.717205	-0.0448239	17.0944	0.796621	n.s.	0.254645	0.136179	0.362239	n.s.	0.0373191	-0.316189	0.133312	n.s.	0.545652	-0.05946	17.0797	0.658694	n.s.	0.113848	0.121543	0.211507	n.s.	0.00997076	-0.330825	0.0878195	n.s.	0.923767	-0.0146361	0.978586	n.s.	0.983758	0.002471	17.1417	0.988382	n.s.	0.130326	0.183474	0.236625	n.s.	0.0577605	-0.268894	0.212206	n.s.	0.782978	0.0472949	0.924676	n.s.	0.692205	0.061931	0.934537	n.s.	0.138086	-0.142069	16.9971	0.248969	n.s.	0.131249	0.0389345	0.324824	n.s.	0.000386871	-0.413434	0.0237246	n.s.	0.511737	-0.097245	0.764794	n.s.	0.356043	-0.0826089	0.773197	n.s.	0.339989	-0.14454	0.720281	n.s.	5	17.0761	17.2482	17.0933	16.9828	16.959	16.9327	17.3789	17.4407	17.412	16.9192	17.0932	17.2707	17.149	17.0104	17.2579	17.0254	17.0007	16.9936		Nucleus
4630	sp|Q96PV6-2|LENG8_HUMAN	LENG8	LENG8_HUMAN Isoform 2 of Leukocyte receptor cluster member 8	0.00180003	-0.306413	16.7569	0.0107702	n.s.	0.0542731	0.19831	16.4505	0.10405	n.s.	16.9552	0.0031733	0.504724	0.0106378	n.s.	0.010867	0.0187382	sig	0.713984	0.0447161	16.8016	0.794218	n.s.	0.0405671	0.35113	0.102008	n.s.	0.310495	-0.153594	0.457795	n.s.	0.238493	0.0430734	16.7999	0.36875	n.s.	0.00573336	0.349487	0.0528214	n.s.	0.191875	-0.155237	0.333696	n.s.	0.991679	-0.00164273	0.998472	n.s.	0.735179	0.0215908	16.7785	0.818523	n.s.	0.0185804	0.328004	0.0780465	n.s.	0.19174	-0.176719	0.355409	n.s.	0.889853	-0.0231253	0.963322	n.s.	0.795154	-0.0214826	0.954214	n.s.	0.803532	-0.0241107	16.7328	0.858514	n.s.	0.0621948	0.282303	0.231462	n.s.	0.172715	-0.222421	0.285373	n.s.	0.708829	-0.0688268	0.874397	n.s.	0.619853	-0.0671841	0.882779	n.s.	0.765216	-0.0457015	0.915378	n.s.	4	16.7963	16.7417	16.7326	16.4591	16.3834	16.5089	16.9346	17.0868	16.8442	16.6155	16.7871	17.0022	16.819	16.7809	16.8485	16.7084	16.6188	16.8468		NA
4140	sp|Q8WVC0|LEO1_HUMAN	LEO1	LEO1_HUMAN RNA polymerase-associated protein LEO1	0.0157168	-0.244206	18.0727	0.0402864	n.s.	0.0599272	0.127619	17.8285	0.111749	n.s.	18.2003	0.00378937	0.371825	0.0118053	n.s.	0.0042163	0.00909204	sig	0.533821	0.0269567	18.0996	0.642847	n.s.	0.00755559	0.271162	0.0387037	n.s.	0.0706415	-0.100663	0.188222	n.s.	0.783294	-0.0272871	18.0454	0.84964	n.s.	0.125058	0.216919	0.224418	n.s.	0.190281	-0.154906	0.332607	n.s.	0.564165	-0.0542439	0.853079	n.s.	0.623289	0.0245255	18.0972	0.733548	n.s.	0.0265033	0.268731	0.0915954	n.s.	0.116517	-0.103094	0.283982	n.s.	0.938081	-0.00243127	0.979481	n.s.	0.678022	0.0518126	0.931652	n.s.	0.897263	0.00975762	18.0824	0.927167	n.s.	0.0574057	0.253963	0.224491	n.s.	0.195213	-0.117862	0.308757	n.s.	0.794193	-0.0171991	0.911507	n.s.	0.801146	0.0370447	0.949774	n.s.	0.860299	-0.0147679	0.953408	n.s.	4	18.1395	18.0481	18.0304	17.8579	17.7305	17.897	18.2538	18.214	18.133	18.0792	18.141	18.0786	17.9386	18.1521	18.0827	18.1116	18.0098	18.155		Nucleus
2959	sp|Q32P28-3|P3H1_HUMAN	LEPRE1	P3H1_HUMAN Isoform 3 of Prolyl 3-hydroxylase 1	0.00365975	-0.146858	17.9191	0.0160633	n.s.	0.000495315	0.285548	17.7722	0.00702083	n.s.	18.2046	4.76685e-05	0.432407	0.00171675	n.s.	0.000163209	0.00103876	sig	0.387045	0.0745395	17.9936	0.50678	n.s.	0.0424358	0.221398	0.104956	n.s.	0.0510221	-0.211009	0.156102	n.s.	0.865946	0.00699729	17.9261	0.909601	n.s.	0.0180459	0.153856	0.0785342	n.s.	0.00486475	-0.278551	0.0774886	n.s.	0.546725	-0.0675422	0.850174	n.s.	0.743063	0.0189715	17.938	0.824636	n.s.	0.0429102	0.16583	0.118965	n.s.	0.0143814	-0.266577	0.145933	n.s.	0.63698	-0.055568	0.86712	n.s.	0.88326	0.0119742	0.977062	n.s.	0.0167579	-0.168479	17.7506	0.0891067	n.s.	0.50551	-0.0216209	0.670016	n.s.	0.000875488	-0.454028	0.0286523	n.s.	0.090266	-0.243019	0.452028	n.s.	0.0685552	-0.175477	0.543216	n.s.	0.112824	-0.187451	0.53326	n.s.	4	17.9167	17.9551	17.8854	17.7966	17.7513	17.7688	18.2303	18.2158	18.1677	17.8478	18.0427	18.0903	17.9634	17.8887	17.9997	17.8764	17.7197	17.7815		NA
700	sp|O95202|LETM1_HUMAN	LETM1	LETM1_HUMAN LETM1 and EF-hand domain-containing protein 1, mitochondrial	0.00016784	0.149528	20.4272	0.00455063	n.s.	0.0651169	0.03142	20.5767	0.119691	n.s.	20.4586	0.000374944	-0.118108	0.00326564	n.s.	0.000785945	0.0027798	sig	0.0606485	-0.121226	20.306	0.128227	n.s.	0.00428075	-0.270754	0.0297265	n.s.	0.0308674	-0.152646	0.122467	n.s.	0.0676092	-0.132624	20.2946	0.166888	n.s.	0.00901142	-0.282152	0.0611104	n.s.	0.0401146	-0.164044	0.145621	n.s.	0.888758	-0.0113987	0.966951	n.s.	0.103768	-0.147125	20.2801	0.253454	n.s.	0.0181794	-0.296653	0.0771462	n.s.	0.0672477	-0.178545	0.223923	n.s.	0.783384	-0.0258998	0.924702	n.s.	0.901915	-0.0145011	0.979678	n.s.	0.0245474	-0.0834333	20.3438	0.103517	n.s.	0.000995637	-0.232961	0.0724914	n.s.	0.00982145	-0.114853	0.054833	n.s.	0.581906	0.0377923	0.805578	n.s.	0.52917	0.049191	0.850092	n.s.	0.538767	0.0636921	0.825502	n.s.	3	20.4098	20.4398	20.432	20.5844	20.5815	20.5643	20.4724	20.4607	20.4428	20.2549	20.2655	20.3976	20.3561	20.2331	20.364	20.1962	20.3654	20.3222		Mitochondria
968	sp|P09382|LEG1_HUMAN	LGALS1	LEG1_HUMAN Galectin-1	0.00317836	-0.524476	20.5412	0.0146677	n.s.	0.000213149	-0.709583	20.0167	0.00556937	down	19.8316	0.0887909	-0.185108	0.128825	n.s.	0.00294722	0.00703424	sig	0.000443171	-0.524442	20.0168	0.0111211	n.s.	0.999681	3.34739e-05	0.999836	n.s.	0.019701	0.185141	0.102294	n.s.	0.00533997	-0.516668	20.0245	0.0617707	n.s.	0.946133	0.00780804	0.959759	n.s.	0.0721552	0.192916	0.190687	n.s.	0.909477	0.00777457	0.975871	n.s.	0.0460185	-0.263708	20.2775	0.170692	n.s.	0.103778	0.260768	0.202493	n.s.	0.0113859	0.445876	0.138885	n.s.	0.0376644	0.260734	0.323694	n.s.	0.141132	0.25296	0.801087	n.s.	0.0624517	-0.687938	19.8533	0.157991	n.s.	0.559948	-0.163462	0.709615	n.s.	0.933012	0.0216451	0.952113	n.s.	0.53644	-0.163496	0.777214	n.s.	0.643983	-0.17127	0.889333	n.s.	0.318117	-0.42423	0.708458	n.s.	1	20.5943	20.4647	20.5646	19.871	20.0946	20.0846	19.9028	19.7682	19.8239	20.0001	19.9753	20.0749	20.0912	19.9579	20.3608	20.1942	20.1641	19.5424		NA
1178	sp|P17931|LEG3_HUMAN	LGALS3	LEG3_HUMAN Galectin-3	0.00018176	1.49068	13.8806	0.00464522	up	0.00851097	0.819589	15.3713	0.028881	up	14.7002	0.0224272	-0.671088	0.0419417	down	0.000415834	0.00184436	sig	0.0114898	1.90229	15.7829	0.0444647	up	0.399133	0.411609	0.507378	n.s.	0.0760171	1.0827	0.195861	n.s.	0.0107973	0.585936	14.4666	0.0729701	n.s.	0.0076645	-0.904741	0.058424	n.s.	0.361197	-0.233653	0.504866	n.s.	0.0981603	-1.31635	0.601331	n.s.	0.833202	0.035309	13.9159	0.887288	n.s.	0.00404183	-1.45537	0.0449247	down	0.0495507	-0.78428	0.201573	n.s.	0.0458123	-1.86698	0.350491	n.s.	0.112753	-0.550627	0.798591	n.s.	0.000709021	1.26633	15.1469	0.0404801	up	0.182391	-0.224348	0.380652	n.s.	0.123708	0.44674	0.226914	n.s.	0.332605	-0.635957	0.653728	n.s.	0.0251364	0.680393	0.518663	n.s.	0.0226612	1.23102	0.358756	n.s.	3	13.9149	13.7661	13.9609	15.3392	15.5493	15.2254	14.4175	14.7137	14.9694	15.1934	16.6106	15.5447	14.5602	14.373	14.0954	13.7364	15.2046	15.0893		Cytosol
2377	sp|Q08380|LG3BP_HUMAN	LGALS3BP	LG3BP_HUMAN Galectin-3-binding protein	0.474134	-0.0575476	17.5001	0.558423	n.s.	0.0836428	0.167608	17.4425	0.143883	n.s.	17.6677	0.0765943	0.225156	0.113525	n.s.	0.0334495	0.0461962	sig	0.00435744	0.169797	17.6698	0.0265129	n.s.	0.0276669	0.227345	0.0800722	n.s.	0.975647	0.00218853	0.983738	n.s.	0.286326	-0.070043	17.43	0.417976	n.s.	0.9037	-0.0124954	0.92893	n.s.	0.0881414	-0.237651	0.212452	n.s.	0.00919797	-0.23984	0.398349	n.s.	0.178633	-0.12519	17.3749	0.340154	n.s.	0.568536	-0.0676422	0.677233	n.s.	0.070271	-0.292798	0.228592	n.s.	0.0172425	-0.294987	0.248887	n.s.	0.628956	-0.0551468	0.927048	n.s.	0.95165	-0.00660813	17.4934	0.966509	n.s.	0.715564	0.0509395	0.822106	n.s.	0.2648	-0.174217	0.382417	n.s.	0.155501	-0.176405	0.530718	n.s.	0.686308	0.0634349	0.904193	n.s.	0.511092	0.118582	0.810076	n.s.	7	17.4432	17.5366	17.5204	17.5763	17.3817	17.3695	17.6811	17.7767	17.5451	17.6765	17.6603	17.6728	17.4828	17.3772	17.2928	17.4569	17.3684	17.6185		ER
73	sp|O00214-2|LEG8_HUMAN	LGALS8	LEG8_HUMAN Isoform 2 of Galectin-8	0.793436	-0.0107792	14.9415	0.837099	n.s.	0.136994	-0.0570889	14.9307	0.208827	n.s.	14.8844	0.161594	-0.0463097	0.214884	n.s.	0.000368313	0.00169695	sig	0.413824	0.0412469	14.9827	0.533011	n.s.	0.291191	0.0520261	0.398841	n.s.	0.0523806	0.0983358	0.15861	n.s.	0.0205167	-0.169508	14.772	0.0925817	n.s.	0.0164895	-0.158729	0.0754887	n.s.	0.00312433	-0.112419	0.0702974	n.s.	0.0181433	-0.210755	0.445005	n.s.	0.0249325	-0.26985	14.6716	0.130398	n.s.	0.0246386	-0.259071	0.0886497	n.s.	0.0290601	-0.212761	0.168035	n.s.	0.0203229	-0.311097	0.262621	n.s.	0.290172	-0.100342	0.879524	n.s.	0.0315947	-0.214795	14.7267	0.114327	n.s.	0.0308669	-0.204016	0.174994	n.s.	0.0364797	-0.157707	0.104337	n.s.	0.0249055	-0.256042	0.304138	n.s.	0.504566	-0.0452872	0.844305	n.s.	0.60289	0.0550546	0.850806	n.s.	7	14.9391	14.9931	14.8922	14.9342	14.9724	14.8854	14.9031	14.8802	14.8699	14.957	14.9398	15.0513	14.7692	14.7747	14.742	14.6013	14.7828	14.6706		NA
2976	sp|Q3ZCW2|LEGL_HUMAN	LGALSL	LEGL_HUMAN Galectin-related protein	0.0513421	-0.124788	15.8392	0.0949336	n.s.	0.0012854	-0.384242	15.7145	0.0107846	n.s.	15.455	0.00413288	-0.259454	0.0124446	n.s.	0.0037298	0.0083227	sig	0.0123442	-0.257485	15.5818	0.0462105	n.s.	0.0788372	-0.132696	0.156803	n.s.	0.0957985	0.126758	0.222979	n.s.	0.0676456	-0.261941	15.5773	0.166888	n.s.	0.226405	-0.137152	0.333358	n.s.	0.277123	0.122302	0.420416	n.s.	0.968241	-0.00445612	0.991075	n.s.	0.0739654	-0.120488	15.7188	0.214762	n.s.	0.916776	0.00430055	0.942236	n.s.	0.00832391	0.263755	0.128121	n.s.	0.115741	0.136997	0.476119	n.s.	0.32754	0.141453	0.883519	n.s.	0.119247	-0.179757	15.6595	0.228381	n.s.	0.539769	-0.0549686	0.694126	n.s.	0.0878668	0.204485	0.179898	n.s.	0.468285	0.0777275	0.738138	n.s.	0.62749	0.0821836	0.88537	n.s.	0.592877	-0.0592692	0.848396	n.s.	1	15.9015	15.8344	15.7819	15.6597	15.76	15.7237	15.5145	15.4014	15.4491	15.6526	15.4893	15.6033	15.4672	15.6874	15.7188	15.7187	15.7535	15.5655		NA
4727	sp|Q99538|LGMN_HUMAN	LGMN	LGMN_HUMAN Legumain	0.00099749	-0.361753	17.5775	0.00852736	n.s.	0.0866172	0.0627306	17.2158	0.147839	n.s.	17.6403	0.000183001	0.424483	0.00248852	n.s.	0.00015346	0.000996413	sig	0.0538736	0.204726	17.7823	0.11794	n.s.	0.00184587	0.566479	0.0215061	n.s.	0.114609	0.141996	0.247468	n.s.	0.0182037	0.168451	17.746	0.0887673	n.s.	0.00100605	0.530204	0.0383483	n.s.	0.000384491	0.10572	0.0493495	n.s.	0.717242	-0.0362756	0.906401	n.s.	0.135783	0.288471	17.866	0.291928	n.s.	0.0202113	0.650223	0.0809184	n.s.	0.200116	0.22574	0.363216	n.s.	0.647072	0.0837441	0.870063	n.s.	0.583025	0.12002	0.917628	n.s.	0.011107	0.322057	17.8996	0.076115	n.s.	0.00149919	0.68381	0.0781967	n.s.	0.0104105	0.259327	0.055762	n.s.	0.331343	0.117331	0.653728	n.s.	0.126152	0.153606	0.594558	n.s.	0.878764	0.0335867	0.958931	n.s.	2	17.5924	17.616	17.5241	17.2668	17.2227	17.1578	17.6357	17.6386	17.6465	17.9221	17.6962	17.7285	17.7403	17.7516	17.6811	18.0509	17.8394	17.9598		Lysosome
5091	sp|Q9H008|LHPP_HUMAN	LHPP	LHPP_HUMAN Phospholysine phosphohistidine inorganic pyrophosphate phosphatase	0.0412742	0.16002	18.8095	0.0812444	n.s.	0.0720389	-0.170204	18.9695	0.128766	n.s.	18.6393	0.0020169	-0.330224	0.00802301	n.s.	0.0538205	0.0688756	n.s.	0.642073	0.0646918	18.8742	0.734186	n.s.	0.463062	-0.0953285	0.568266	n.s.	0.135305	0.234896	0.272554	n.s.	0.278294	0.0981564	18.9077	0.409758	n.s.	0.129717	-0.0618639	0.229726	n.s.	0.0257542	0.26836	0.119461	n.s.	0.841941	0.0334646	0.95059	n.s.	0.262862	0.167262	18.9768	0.427118	n.s.	0.947266	0.00724143	0.964381	n.s.	0.0622755	0.337466	0.218363	n.s.	0.611798	0.10257	0.859222	n.s.	0.669817	0.0691054	0.930846	n.s.	0.104285	0.205443	19.015	0.210651	n.s.	0.486519	0.0454222	0.657211	n.s.	0.0191509	0.375646	0.0738549	n.s.	0.447974	0.140751	0.725355	n.s.	0.332043	0.107286	0.759376	n.s.	0.827769	0.0381808	0.941547	n.s.	0	18.7652	18.7476	18.9157	18.9664	18.9575	18.9847	18.6867	18.6827	18.5485	19.1088	18.7521	18.7617	18.8701	18.9452	18.8422	19.1113	18.9392	19.0907		Cytosol
4328	sp|Q969G2|LHX4_HUMAN	LHX4	LHX4_HUMAN LIM/homeobox protein Lhx4	0.0507612	0.229713	15.8272	0.0942499	n.s.	0.000783171	-0.789245	16.0569	0.00859106	down	15.038	0.000625201	-1.01896	0.0043123	down	6.10726e-05	0.000566166	sig	0.00040104	-0.547915	15.2793	0.0108734	n.s.	0.000570903	-0.777628	0.0148572	down	0.0408944	0.24133	0.139105	n.s.	0.00680794	-0.468755	15.3585	0.0658701	n.s.	0.00677915	-0.698468	0.0558857	n.s.	0.059168	0.32049	0.172318	n.s.	0.275275	0.0791598	0.722758	n.s.	0.00363124	-0.724866	15.1023	0.0755818	n.s.	0.00378859	-0.954579	0.0444669	down	0.628087	0.0643793	0.737052	n.s.	0.110383	-0.176951	0.468379	n.s.	0.148532	-0.256111	0.801087	n.s.	0.718782	0.0945161	15.9217	0.793342	n.s.	0.627555	-0.135197	0.75794	n.s.	0.0395177	0.883761	0.109239	n.s.	0.072394	0.642431	0.428946	n.s.	0.219073	0.563271	0.673879	n.s.	0.128507	0.819382	0.551404	n.s.	3	15.7962	15.9083	15.7772	15.9162	16.1571	16.0974	14.9961	14.9329	15.1848	15.3204	15.2229	15.2946	15.2967	15.4202	15.1952	15.0095	16.2343	15.6092		Nucleus
1196	sp|P18858|DNLI1_HUMAN	LIG1	DNLI1_HUMAN DNA ligase 1	0.0268256	-0.333499	14.5402	0.058391	n.s.	0.0921909	0.188734	14.2067	0.155019	n.s.	14.7289	0.000393704	0.522233	0.00331756	n.s.	0.00205684	0.00538953	sig	0.345817	0.102079	14.6423	0.465592	n.s.	0.00241937	0.435578	0.0233963	n.s.	0.117158	-0.0866545	0.250722	n.s.	0.154303	0.22984	14.7701	0.275147	n.s.	0.00571426	0.563339	0.0528214	n.s.	0.480678	0.0411062	0.611824	n.s.	0.187429	0.127761	0.680797	n.s.	0.26236	0.183919	14.7241	0.426608	n.s.	0.012891	0.517418	0.0662491	n.s.	0.95343	-0.00481491	0.969285	n.s.	0.446838	0.0818396	0.77888	n.s.	0.742548	-0.0459211	0.942563	n.s.	0.353413	-0.198732	14.3415	0.476214	n.s.	0.452423	0.134767	0.628675	n.s.	0.0747708	-0.387466	0.162371	n.s.	0.146604	-0.300811	0.518556	n.s.	0.171563	-0.428572	0.641339	n.s.	0.221668	-0.382651	0.631267	n.s.	4	14.5158	14.4061	14.6988	14.1185	14.2801	14.2215	14.7321	14.738	14.7167	14.6689	14.5581	14.6999	14.7023	14.8378	14.6229	14.8254	14.1481	14.5348		Nucleus
1754	sp|P49916|DNLI3_HUMAN	LIG3	DNLI3_HUMAN DNA ligase 3	0.00350247	-0.203043	19.6578	0.0156416	n.s.	0.319141	0.0263684	19.4548	0.406835	n.s.	19.6842	0.00225367	0.229411	0.00852318	n.s.	0.0608654	0.0763321	n.s.	0.630346	-0.047685	19.6101	0.723585	n.s.	0.175945	0.155358	0.275658	n.s.	0.464604	-0.0740533	0.601226	n.s.	0.0289956	-0.0832461	19.5746	0.106771	n.s.	0.0477466	0.119797	0.12613	n.s.	0.0143637	-0.109614	0.0972099	n.s.	0.780046	-0.0355611	0.929438	n.s.	0.308949	-0.0522169	19.6056	0.469027	n.s.	0.0636119	0.150826	0.14867	n.s.	0.164175	-0.0785853	0.328755	n.s.	0.972755	-0.00453193	0.989959	n.s.	0.597805	0.0310292	0.921441	n.s.	0.0267963	-0.0873694	19.5704	0.106766	n.s.	0.0527789	0.115673	0.215327	n.s.	0.0136237	-0.113738	0.0632812	n.s.	0.755881	-0.0396844	0.89545	n.s.	0.57488	-0.00412333	0.867622	n.s.	0.55657	-0.0351525	0.830998	n.s.	0	19.6354	19.6485	19.6895	19.4856	19.4811	19.3976	19.6687	19.6666	19.7172	19.4926	19.5503	19.7874	19.5725	19.5767	19.6555	19.5557	19.5646	19.5763		NA
1755	sp|P49917|DNLI4_HUMAN	LIG4	DNLI4_HUMAN DNA ligase 4	0.0213505	-0.161949	17.8485	0.0495881	n.s.	0.00135514	-0.381165	17.6866	0.011024	n.s.	17.4674	0.00864816	-0.219216	0.0207096	n.s.	0.0011888	0.0037125	sig	0.0161065	-0.274196	17.5743	0.0543454	n.s.	0.168937	-0.112247	0.268181	n.s.	0.198808	0.106969	0.344643	n.s.	0.0289346	-0.247064	17.6015	0.106748	n.s.	0.248834	-0.0851152	0.356105	n.s.	0.128672	0.134101	0.261952	n.s.	0.783268	0.0271317	0.930104	n.s.	0.0147546	-0.28001	17.5685	0.108401	n.s.	0.107175	-0.118061	0.206756	n.s.	0.175321	0.101155	0.340106	n.s.	0.949925	-0.00581416	0.982211	n.s.	0.712909	-0.0329459	0.939383	n.s.	0.597855	-0.0420093	17.8065	0.696405	n.s.	0.180191	0.11994	0.378243	n.s.	0.0188467	0.339156	0.0733095	n.s.	0.095584	0.232186	0.458083	n.s.	0.173532	0.205055	0.642563	n.s.	0.119255	0.238001	0.538349	n.s.	1	17.8481	17.7918	17.9056	17.6958	17.7323	17.6316	17.483	17.5185	17.4006	17.4904	17.6909	17.5417	17.6631	17.5398	17.6158	17.5212	17.8837	17.7294		Nucleus
5896	sp|Q9UHB6-4|LIMA1_HUMAN	LIMA1	LIMA1_HUMAN Isoform 4 of LIM domain and actin-binding protein 1	0.352378	-0.0321116	21.1082	0.439709	n.s.	0.0306373	0.115688	21.0761	0.0678733	n.s.	21.2239	0.00441075	0.147799	0.0129363	n.s.	0.00363697	0.00818602	sig	0.779073	0.0163322	21.1245	0.844388	n.s.	0.375605	0.0484438	0.484555	n.s.	0.127408	-0.0993556	0.263014	n.s.	0.0241982	0.159144	21.2674	0.0990204	n.s.	0.00262057	0.191256	0.0453363	n.s.	0.252678	0.0434562	0.394448	n.s.	0.103527	0.142812	0.605912	n.s.	0.0248691	0.149828	21.258	0.130171	n.s.	0.00172542	0.18194	0.0340812	n.s.	0.316842	0.0341404	0.469718	n.s.	0.114778	0.133496	0.474942	n.s.	0.626833	-0.00931579	0.927048	n.s.	0.137483	0.0883772	21.1966	0.248435	n.s.	0.0289706	0.120489	0.169737	n.s.	0.52583	-0.0273107	0.627394	n.s.	0.352847	0.0720449	0.661847	n.s.	0.201966	-0.0707669	0.665334	n.s.	0.216183	-0.0614511	0.626505	n.s.	5	21.1228	21.1472	21.0547	21.0936	21.0508	21.0839	21.2643	21.1887	21.2187	21.1809	21.0315	21.1613	21.2833	21.2514	21.2545	21.2616	21.1624	21.2308		Cytosol
6117	sp|Q9UPQ0-9|LIMC1_HUMAN	LIMCH1	LIMC1_HUMAN Isoform 9 of LIM and calponin homology domains-containing protein 1	0.0137327	-0.29065	17.0603	0.0368479	n.s.	0.00051755	0.361104	16.7697	0.00714913	n.s.	17.4214	0.000994028	0.651754	0.00535343	up	2.71333e-06	9.00376e-05	sig	0.000101337	0.654155	17.7145	0.00820844	up	0.000280464	0.944806	0.0122609	up	0.00485981	0.293052	0.064532	n.s.	0.000374392	0.403986	17.4643	0.0338507	n.s.	0.004394	0.694636	0.0497942	up	0.411371	0.0428821	0.548913	n.s.	0.018966	-0.25017	0.445005	n.s.	0.00128607	0.25214	17.3125	0.0630637	n.s.	0.00880415	0.542791	0.0581329	n.s.	0.0916083	-0.108963	0.257102	n.s.	0.0048922	-0.402015	0.188526	n.s.	0.0296896	-0.151845	0.730575	n.s.	0.247815	0.16858	17.2289	0.370204	n.s.	0.0514447	0.45923	0.213874	n.s.	0.218641	-0.192524	0.33486	n.s.	0.0319131	-0.485576	0.324214	n.s.	0.274161	-0.235406	0.716965	n.s.	0.64865	-0.0835605	0.867344	n.s.	4	17.0728	17.0738	17.0345	16.8655	16.6381	16.8055	17.4872	17.3916	17.3856	17.6742	17.6744	17.7949	17.4845	17.4442	17.2949	17.3301	17.0725	17.3854		NA
5881	sp|Q9UGP4|LIMD1_HUMAN	LIMD1	LIMD1_HUMAN LIM domain-containing protein 1	0.00133136	-0.368771	15.6595	0.00954103	n.s.	0.639576	0.062456	15.2908	0.707848	n.s.	15.722	0.0272245	0.431227	0.0489769	n.s.	0.132149	0.150206	n.s.	0.573738	0.109761	15.7693	0.676751	n.s.	0.0579489	0.478532	0.128171	n.s.	0.836448	0.0473048	0.888992	n.s.	0.300269	0.041306	15.7008	0.431333	n.s.	0.00371099	0.410077	0.0475326	n.s.	0.900707	-0.0211501	0.93475	n.s.	0.784731	-0.0684549	0.930609	n.s.	0.975282	-0.00544853	15.6541	0.981937	n.s.	0.116634	0.363323	0.220074	n.s.	0.780089	-0.0679046	0.85072	n.s.	0.707153	-0.115209	0.897126	n.s.	0.846468	-0.0467545	0.96894	n.s.	0.607053	-0.0231712	15.6364	0.704312	n.s.	0.00806919	0.3456	0.114004	n.s.	0.62485	-0.0856272	0.711105	n.s.	0.604463	-0.132932	0.819268	n.s.	0.176586	-0.0644771	0.643534	n.s.	0.94183	-0.0177227	0.980096	n.s.	0	15.7103	15.6282	15.6402	15.2961	15.2217	15.3545	15.9633	15.592	15.6107	15.7032	16.1045	15.5002	15.6989	15.7028	15.8669	15.4413	15.6677	15.605		Cytosol
4866	sp|Q9BT23|LIMD2_HUMAN	LIMD2	LIMD2_HUMAN LIM domain-containing protein 2	0.00705837	-0.266794	17.2072	0.0237972	n.s.	0.105164	0.110784	16.9404	0.171136	n.s.	17.318	0.00203154	0.377577	0.00805162	n.s.	0.000139718	0.000937186	sig	0.812684	0.0224775	17.2297	0.869117	n.s.	0.0310293	0.289271	0.0866855	n.s.	0.377482	-0.088306	0.51989	n.s.	0.028725	0.209242	17.4164	0.106464	n.s.	0.00282543	0.476036	0.0453363	n.s.	0.16273	0.0984589	0.301541	n.s.	0.177315	0.186765	0.668801	n.s.	0.0130489	0.272234	17.4794	0.103943	n.s.	0.00179861	0.539028	0.0344822	n.s.	0.052931	0.161451	0.205017	n.s.	0.0989197	0.249757	0.462204	n.s.	0.23708	0.0629918	0.852466	n.s.	0.0615637	-0.173213	17.034	0.156466	n.s.	0.211007	0.0935803	0.407999	n.s.	0.0178062	-0.283997	0.0710867	n.s.	0.172546	-0.195691	0.543784	n.s.	0.0201017	-0.382456	0.518663	n.s.	0.0135427	-0.445448	0.337525	n.s.	8	17.2505	17.2381	17.133	16.9434	16.875	17.0028	17.39	17.302	17.262	17.3818	17.1074	17.1998	17.3872	17.4457	17.4556	17.5033	16.9874	17.0806		Cytosol
1883	sp|P53667|LIMK1_HUMAN	LIMK1	LIMK1_HUMAN LIM domain kinase 1	0.351612	0.0288119	17.3995	0.439007	n.s.	0.0103196	-0.154353	17.4283	0.03258	n.s.	17.2451	0.00451595	-0.183165	0.0131226	n.s.	0.0234562	0.0346185	sig	0.0166738	-0.100257	17.2992	0.0552383	n.s.	0.00461448	-0.129068	0.0307807	n.s.	0.146543	0.0540962	0.285938	n.s.	0.163139	0.078302	17.4778	0.285637	n.s.	0.30299	0.0494902	0.409634	n.s.	0.0162477	0.232655	0.101139	n.s.	0.0177029	0.178559	0.444594	n.s.	0.974896	-0.00344869	17.396	0.981866	n.s.	0.767867	-0.0322606	0.838379	n.s.	0.239552	0.150904	0.401584	n.s.	0.400109	0.0968079	0.756995	n.s.	0.612985	-0.0817507	0.922642	n.s.	0.467582	0.0258733	17.4254	0.580113	n.s.	0.921438	-0.00293852	0.95662	n.s.	0.0172574	0.180226	0.0700336	n.s.	0.0133336	0.12613	0.265542	n.s.	0.394256	-0.0524287	0.796626	n.s.	0.844971	0.029322	0.948214	n.s.	2	17.3939	17.3663	17.4383	17.4307	17.3968	17.4574	17.2965	17.208	17.2309	17.2845	17.2857	17.3276	17.5219	17.4337	17.2656	17.5265	17.4046	17.4461		NA
1884	sp|P53671-3|LIMK2_HUMAN	LIMK2	LIMK2_HUMAN Isoform 3 of LIM domain kinase 2	0.220711	-0.110426	16.826	0.300266	n.s.	0.00580179	-0.427189	16.7155	0.0231215	n.s.	16.3988	0.000334984	-0.316762	0.00311982	n.s.	0.0107192	0.0185336	sig	0.0120463	-0.442221	16.3837	0.0455692	n.s.	0.00847509	-0.331794	0.0408453	n.s.	0.845741	-0.015032	0.895233	n.s.	0.044397	-0.326875	16.4991	0.131969	n.s.	0.0012111	-0.216449	0.0392426	n.s.	0.0622406	0.100313	0.176654	n.s.	0.282237	0.115345	0.725241	n.s.	0.0558219	-0.44617	16.3798	0.189485	n.s.	0.0562421	-0.335744	0.13962	n.s.	0.879002	-0.0189817	0.922266	n.s.	0.979333	-0.00394968	0.992816	n.s.	0.504938	-0.119295	0.897304	n.s.	0.200307	-0.295833	16.5301	0.31986	n.s.	0.31249	-0.185407	0.507572	n.s.	0.461312	0.131356	0.570696	n.s.	0.466018	0.146388	0.735998	n.s.	0.893515	0.0310425	0.978864	n.s.	0.611349	0.150338	0.851396	n.s.	1	16.801	16.7097	16.9672	16.6988	16.7365	16.7113	16.3761	16.3707	16.4495	16.3011	16.5182	16.3319	16.5135	16.4847	16.5271	16.2324	16.7346	16.3257		Cytosol
1668	sp|P48059-3|LIMS1_HUMAN	LIMS1	LIMS1_HUMAN Isoform 3 of LIM and senescent cell antigen-like-containing domain protein 1	0.0355129	-0.194302	17.0848	0.0725714	n.s.	0.0713445	-0.15458	16.8905	0.128064	n.s.	16.9302	0.446331	0.039722	0.510453	n.s.	0.00676375	0.0129487	sig	0.142457	-0.109079	16.9757	0.239896	n.s.	0.113439	0.0852232	0.203625	n.s.	0.357855	0.0455013	0.503569	n.s.	0.153886	-0.157347	16.9274	0.274884	n.s.	0.594099	0.0369551	0.678133	n.s.	0.968257	-0.00276684	0.980667	n.s.	0.466905	-0.0482681	0.820275	n.s.	0.390607	-0.0777911	17.007	0.542429	n.s.	0.124795	0.116511	0.229997	n.s.	0.271996	0.0767887	0.431254	n.s.	0.578912	0.0312874	0.851478	n.s.	0.418619	0.0795555	0.884688	n.s.	0.274365	0.0938504	17.1786	0.398495	n.s.	0.00727618	0.288152	0.111202	n.s.	0.0129667	0.24843	0.0620564	n.s.	0.0129228	0.202929	0.265542	n.s.	0.0609966	0.251197	0.529991	n.s.	0.0816905	0.171642	0.485608	n.s.	6	17.1867	17.0068	17.0609	16.9098	16.934	16.8276	16.9558	16.9726	16.8622	16.942	16.9555	17.0296	16.8654	16.9894	16.9585	17.0555	17.159	17.1983		Cytosol
5324	sp|Q9H9Z2|LN28A_HUMAN	LIN28A	LN28A_HUMAN Protein lin-28 homolog A	0.035594	0.287354	16.6552	0.072708	n.s.	0.000288392	0.816347	16.9426	0.00585873	up	17.4716	0.00304486	0.528993	0.0103248	n.s.	1.06489e-05	0.00019438	sig	0.000265467	1.21268	17.8679	0.0099182	up	0.00109084	0.925329	0.0177041	up	0.0122102	0.396336	0.0865671	n.s.	0.0029365	0.661776	17.317	0.0530719	n.s.	0.0287151	0.374422	0.097868	n.s.	0.0577433	-0.154571	0.170243	n.s.	0.0141993	-0.550907	0.428181	n.s.	0.0117658	0.710254	17.3655	0.0987914	n.s.	0.0584038	0.4229	0.142438	n.s.	0.433186	-0.106093	0.574355	n.s.	0.044319	-0.502429	0.347123	n.s.	0.767146	0.0484779	0.947419	n.s.	0.0293924	0.595033	17.2503	0.110822	n.s.	0.154783	0.307679	0.353218	n.s.	0.21696	-0.221314	0.332965	n.s.	0.0359917	-0.61765	0.334402	n.s.	0.744628	-0.0667434	0.928053	n.s.	0.663549	-0.115221	0.873858	n.s.	2	16.6204	16.766	16.5793	16.9811	16.8019	17.0448	17.4378	17.4275	17.5494	17.8169	17.7577	18.0292	17.3315	17.3025	17.2231	17.5079	17.0722	17.4284		NA
3392	sp|Q6ZN17|LN28B_HUMAN	LIN28B	LN28B_HUMAN Protein lin-28 homolog B	0.020313	-0.125148	17.4441	0.047987	n.s.	0.728958	-0.0132277	17.319	0.786095	n.s.	17.4309	0.0117803	0.11192	0.0257458	n.s.	8.39685e-05	0.000700278	sig	0.127155	-0.0636616	17.3805	0.221496	n.s.	0.0487852	0.0614861	0.115671	n.s.	0.113233	-0.0504339	0.246456	n.s.	0.0428071	-0.164252	17.2799	0.128959	n.s.	0.360881	-0.0391046	0.466768	n.s.	0.0313647	-0.151025	0.130227	n.s.	0.066916	-0.100591	0.553537	n.s.	0.00714674	-0.252667	17.1915	0.0853878	n.s.	0.00915987	-0.127519	0.0590019	n.s.	0.0027388	-0.239439	0.115976	n.s.	0.00252492	-0.189005	0.154353	n.s.	0.161863	-0.0884147	0.807817	n.s.	0.0210713	-0.192814	17.2513	0.0977496	n.s.	0.102627	-0.0676664	0.28914	n.s.	0.0120527	-0.179586	0.0594831	n.s.	0.0197274	-0.129153	0.293373	n.s.	0.617104	-0.0285618	0.882107	n.s.	0.168805	0.0598528	0.590442	n.s.	5	17.4459	17.3921	17.4943	17.3138	17.3488	17.2942	17.4555	17.3916	17.4456	17.3757	17.4086	17.3571	17.32	17.2397	17.185	17.1979	17.2789	17.2237		Cytosol
188	sp|O14910|LIN7A_HUMAN	LIN7A	LIN7A_HUMAN Protein lin-7 homolog A	0.426897	0.050321	18.5127	0.512751	n.s.	0.00816275	0.22638	18.563	0.0281843	n.s.	18.7391	0.00716795	0.176059	0.0181311	n.s.	0.234605	0.251279	n.s.	0.290807	0.121368	18.6341	0.407885	n.s.	0.495947	0.0710474	0.599466	n.s.	0.303534	-0.105012	0.451227	n.s.	0.217407	0.114401	18.6271	0.345633	n.s.	0.376571	0.06408	0.482344	n.s.	0.0878404	-0.111979	0.212153	n.s.	0.958243	-0.00696734	0.988131	n.s.	0.844494	0.0221591	18.5349	0.89578	n.s.	0.788004	-0.028162	0.853747	n.s.	0.0976097	-0.204221	0.263327	n.s.	0.537041	-0.0992093	0.833233	n.s.	0.54743	-0.092242	0.908385	n.s.	0.24616	0.123511	18.6362	0.368472	n.s.	0.407858	0.0731902	0.591874	n.s.	0.201971	-0.102869	0.316434	n.s.	0.987922	0.00214281	0.994528	n.s.	0.937107	0.00911015	0.987712	n.s.	0.548735	0.101352	0.829632	n.s.	0	18.4727	18.604	18.4614	18.5879	18.4959	18.6053	18.7279	18.7356	18.7538	18.5562	18.535	18.811	18.6858	18.5684	18.6492	18.4205	18.5525	18.7199		Plasma.Membrane
5562	sp|Q9NUP9|LIN7C_HUMAN	LIN7C	LIN7C_HUMAN Protein lin-7 homolog C	0.791122	0.0113726	18.1591	0.835066	n.s.	0.175034	-0.0669755	18.1705	0.253344	n.s.	18.0921	0.0737769	-0.0783482	0.11013	n.s.	0.092196	0.109199	n.s.	0.254829	0.0577854	18.2169	0.368509	n.s.	0.267004	0.0464128	0.374568	n.s.	0.0270333	0.124761	0.117175	n.s.	0.265489	-0.0716138	18.0875	0.396858	n.s.	0.14217	-0.0829864	0.244238	n.s.	0.920448	-0.00463822	0.948251	n.s.	0.0711015	-0.129399	0.55881	n.s.	0.264517	-0.179849	17.9792	0.429161	n.s.	0.230771	-0.191221	0.350621	n.s.	0.442227	-0.112873	0.581293	n.s.	0.163526	-0.237634	0.532755	n.s.	0.592373	-0.108235	0.921406	n.s.	0.225086	0.125569	18.2847	0.345916	n.s.	0.230809	0.114196	0.426352	n.s.	0.0867397	0.192544	0.178266	n.s.	0.454874	0.0677833	0.729961	n.s.	0.194972	0.197182	0.659306	n.s.	0.251802	0.305418	0.655029	n.s.	0	18.1834	18.2005	18.0934	18.1409	18.1557	18.2148	18.081	18.1372	18.0582	18.1982	18.1804	18.2721	18.047	18.128	18.1459	17.8126	18.1902	18.3791		Plasma.Membrane
3152	sp|Q5TKA1-2|LIN9_HUMAN	LIN9	LIN9_HUMAN Isoform 2 of Protein lin-9 homolog	0.000547536	-0.321537	15.6727	0.00670372	n.s.	0.046064	-0.115095	15.3512	0.0920144	n.s.	15.5576	0.00592176	0.206442	0.0159489	n.s.	0.00104434	0.00339043	sig	0.0193715	-0.199511	15.4732	0.0609652	n.s.	0.0768388	0.122026	0.154297	n.s.	0.213023	-0.0844166	0.360038	n.s.	0.309411	-0.0671624	15.6056	0.440268	n.s.	0.0172453	0.254375	0.0769912	n.s.	0.494419	0.0479325	0.624652	n.s.	0.179164	0.132349	0.67095	n.s.	0.951253	-0.00368354	15.669	0.967528	n.s.	0.00954598	0.317853	0.0595611	n.s.	0.171215	0.111411	0.336309	n.s.	0.0823733	0.195828	0.430322	n.s.	0.540948	0.0634788	0.905072	n.s.	0.0252027	-0.215282	15.4574	0.10422	n.s.	0.121521	0.106255	0.312732	n.s.	0.18723	-0.100187	0.300682	n.s.	0.843726	-0.0157701	0.935542	n.s.	0.21463	-0.148119	0.669313	n.s.	0.12583	-0.211598	0.546772	n.s.	8	15.704	15.6886	15.6256	15.3623	15.3809	15.3103	15.4944	15.6015	15.5769	15.4072	15.5641	15.4483	15.5445	15.6666	15.7308	15.6072	15.4019	15.513		Nucleus
3680	sp|Q8IVB5|LIX1L_HUMAN	LIX1L	LIX1L_HUMAN LIX1-like protein	0.0019001	-0.200163	17.7698	0.0111025	n.s.	0.00208979	-0.251953	17.5696	0.0134154	n.s.	17.5178	0.106724	-0.0517893	0.149919	n.s.	0.000185442	0.00111887	sig	0.000753541	-0.452997	17.3168	0.0125896	n.s.	0.00377696	-0.252833	0.0280031	n.s.	0.0133243	-0.201044	0.0897152	n.s.	0.00327044	-0.318442	17.4513	0.0536328	n.s.	0.00628172	-0.118279	0.0542077	n.s.	0.143219	-0.0664895	0.278697	n.s.	0.091589	0.134555	0.597423	n.s.	0.0109807	-0.319971	17.4498	0.0981506	n.s.	0.0811953	-0.119808	0.17262	n.s.	0.301509	-0.0680185	0.455214	n.s.	0.152425	0.133026	0.519851	n.s.	0.982979	-0.00152903	0.996511	n.s.	0.111105	-0.18981	17.58	0.218745	n.s.	0.903113	0.0103538	0.946372	n.s.	0.510539	0.062143	0.613556	n.s.	0.067911	0.263187	0.421661	n.s.	0.348177	0.128633	0.770321	n.s.	0.393055	0.130162	0.753891	n.s.	1	17.8137	17.7733	17.7223	17.585	17.5623	17.5616	17.5014	17.5647	17.4875	17.357	17.3588	17.2346	17.4702	17.4325	17.5105	17.3892	17.6841	17.4758		NA
2794	sp|Q15334|L2GL1_HUMAN	LLGL1	L2GL1_HUMAN Lethal(2) giant larvae protein homolog 1	0.165628	-0.0755943	19.8534	0.239462	n.s.	0.733522	-0.0185405	19.7778	0.789834	n.s.	19.8349	0.372672	0.0570538	0.438517	n.s.	0.112219	0.129877	n.s.	0.026125	-0.136032	19.7174	0.0737972	n.s.	0.268429	-0.0604373	0.375765	n.s.	0.0906212	-0.117491	0.215101	n.s.	0.597494	0.0219286	19.8754	0.702934	n.s.	0.14532	0.0975229	0.247858	n.s.	0.540927	0.0404691	0.662704	n.s.	0.0327355	0.15796	0.484717	n.s.	0.862163	-0.0105392	19.8429	0.906951	n.s.	0.389724	0.0650551	0.512254	n.s.	0.918523	0.00800129	0.947021	n.s.	0.123343	0.125492	0.487778	n.s.	0.662159	-0.0324678	0.930846	n.s.	0.20275	-0.0640491	19.7894	0.32275	n.s.	0.836977	0.0115452	0.904538	n.s.	0.504812	-0.0455086	0.608139	n.s.	0.199429	0.0719825	0.566577	n.s.	0.139152	-0.0859777	0.602403	n.s.	0.504143	-0.0535099	0.8082	n.s.	0	19.9044	19.8351	19.8207	19.844	19.7184	19.7712	19.9112	19.7597	19.8338	19.767	19.7213	19.6639	19.8976	19.8531	19.9028	19.7829	19.7612	19.8176		Cytosol
1701	sp|P49257|LMAN1_HUMAN	LMAN1	LMAN1_HUMAN Protein ERGIC-53	0.399526	-0.0945466	18.5879	0.486774	n.s.	0.127702	0.108864	18.4934	0.198158	n.s.	18.6968	0.0949469	0.203411	0.135998	n.s.	0.0289515	0.0410606	sig	0.566859	-0.0481907	18.5397	0.671283	n.s.	0.687504	0.0463559	0.765206	n.s.	0.0820977	-0.157055	0.203985	n.s.	0.903875	-0.015085	18.5728	0.936017	n.s.	0.632034	0.0794616	0.710668	n.s.	0.321574	-0.123949	0.46503	n.s.	0.807784	0.0331057	0.938822	n.s.	0.315313	-0.117798	18.4701	0.474766	n.s.	0.875977	-0.0232515	0.91672	n.s.	0.0772543	-0.226662	0.237931	n.s.	0.569176	-0.0696073	0.846793	n.s.	0.597629	-0.102713	0.921441	n.s.	0.0119691	-0.361333	18.2266	0.0783045	n.s.	0.105477	-0.266786	0.292466	n.s.	0.00197278	-0.470197	0.0332907	n.s.	0.0313747	-0.313142	0.323149	n.s.	0.122344	-0.346248	0.592674	n.s.	0.149778	-0.243535	0.568911	n.s.	5	18.4971	18.6073	18.6594	18.434	18.3792	18.667	18.7166	18.6367	18.7371	18.5534	18.4284	18.6375	18.7029	18.4428	18.3682	18.5721	18.1955	18.2577		NA
6468	tr|D6RBV2|D6RBV2_HUMAN	LMAN2	D6RBV2_HUMAN Vesicular integral-membrane protein VIP36	0.821072	-0.012742	19.2174	0.859955	n.s.	0.102652	0.0971166	19.2046	0.168147	n.s.	19.3145	0.0808777	0.109859	0.119003	n.s.	0.0193216	0.0296216	sig	0.514423	0.0370157	19.2544	0.626708	n.s.	0.400257	0.0497577	0.508164	n.s.	0.263335	-0.0601009	0.412277	n.s.	0.586326	-0.0286621	19.1887	0.693236	n.s.	0.767341	-0.0159201	0.82324	n.s.	0.0402482	-0.125779	0.145621	n.s.	0.260145	-0.0656778	0.712533	n.s.	0.138911	-0.104439	19.1129	0.29542	n.s.	0.187766	-0.0916973	0.303853	n.s.	0.0177649	-0.201556	0.151138	n.s.	0.0737387	-0.141455	0.413301	n.s.	0.12628	-0.0757772	0.798591	n.s.	0.148204	-0.107286	19.1101	0.260685	n.s.	0.196396	-0.0945437	0.39352	n.s.	0.0217292	-0.204402	0.0779223	n.s.	0.0807705	-0.144301	0.443782	n.s.	0.181332	-0.0786236	0.647937	n.s.	0.959031	-0.00284641	0.987317	n.s.	7	19.2387	19.2672	19.1462	19.2742	19.143	19.1966	19.2694	19.3659	19.3082	19.2179	19.2174	19.3278	19.1895	19.1879	19.1427	19.0831	19.0711	19.1491		NA
5128	sp|Q9H0V9-2|LMA2L_HUMAN	LMAN2L	LMA2L_HUMAN Isoform 2 of VIP36-like protein	0.129446	-0.120957	20.2003	0.196166	n.s.	0.052746	-0.180612	20.0794	0.101634	n.s.	20.0197	0.323827	-0.0596543	0.389217	n.s.	0.0379977	0.0512649	n.s.	0.0365027	-0.260606	19.9397	0.0915737	n.s.	0.133462	-0.139648	0.22785	n.s.	0.356083	-0.0799941	0.502384	n.s.	0.028187	-0.274235	19.9261	0.104912	n.s.	0.0440026	-0.153278	0.120593	n.s.	0.169315	-0.0936234	0.308799	n.s.	0.882707	-0.0136293	0.965671	n.s.	0.0596291	-0.474902	19.7254	0.19515	n.s.	0.102449	-0.353945	0.201074	n.s.	0.15217	-0.294291	0.317097	n.s.	0.292182	-0.214297	0.67259	n.s.	0.411817	-0.200667	0.883903	n.s.	0.237522	-0.174766	20.0256	0.359026	n.s.	0.649968	-0.0538084	0.774732	n.s.	0.960926	0.00584589	0.971799	n.s.	0.552851	0.08584	0.789613	n.s.	0.525891	0.0994693	0.848873	n.s.	0.328841	0.300137	0.714057	n.s.	0	20.0955	20.2396	20.2659	20.0803	20.1395	20.0183	20.0365	20.0789	19.9438	19.8091	19.9954	20.0147	19.9355	19.9167	19.9203	19.5306	20.1558	19.8953		NA
3217	sp|Q68DH5|LMBD2_HUMAN	LMBRD2	LMBD2_HUMAN LMBR1 domain-containing protein 2	0.918427	0.00825272	14.4221	0.935822	n.s.	0.0155266	-0.240893	14.4303	0.0424884	n.s.	14.1812	0.0237191	-0.249146	0.043864	n.s.	0.00183389	0.00497754	sig	0.0199122	-0.308185	14.1139	0.0620639	n.s.	0.0246213	-0.316437	0.0745194	n.s.	0.431635	-0.0672915	0.572216	n.s.	0.0104246	-0.34976	14.0723	0.0722473	n.s.	0.0189703	-0.358013	0.0808201	n.s.	0.10976	-0.108867	0.238913	n.s.	0.667483	-0.0415752	0.889429	n.s.	0.00729415	-0.426064	13.996	0.085627	n.s.	0.012637	-0.434317	0.0660322	n.s.	0.0412654	-0.185171	0.187733	n.s.	0.284787	-0.11788	0.664536	n.s.	0.16185	-0.0763045	0.807817	n.s.	0.377668	-0.116395	14.3057	0.498532	n.s.	0.383528	-0.124647	0.570407	n.s.	0.326893	0.124498	0.444641	n.s.	0.234232	0.19179	0.58876	n.s.	0.210316	0.233365	0.668134	n.s.	0.143724	0.30967	0.56188	n.s.	1	14.498	14.3371	14.4311	14.347	14.5458	14.3982	14.2541	14.1553	14.1341	14.03	14.2476	14.0641	14.0828	14.0618	14.0295	13.9625	14.4334	14.1779		Plasma.Membrane
4674	sp|Q96S06|LMF1_HUMAN	LMF1	LMF1_HUMAN Lipase maturation factor 1	0.299255	0.0538595	14.5283	0.383842	n.s.	0.00364473	-0.267877	14.5822	0.0180426	n.s.	14.2605	0.000290652	-0.321737	0.00294285	n.s.	0.00209325	0.00544547	sig	0.0598682	-0.361806	14.1665	0.127112	n.s.	0.0366903	-0.415665	0.0959662	n.s.	0.522628	-0.0939284	0.651492	n.s.	0.00769475	-0.359758	14.1686	0.0662051	n.s.	0.00121725	-0.413617	0.0392426	n.s.	0.0604052	-0.0918802	0.173929	n.s.	0.991303	0.00204823	0.998472	n.s.	0.0155788	-0.564787	13.9636	0.110813	n.s.	0.0095936	-0.618647	0.0595968	n.s.	0.06401	-0.29691	0.22052	n.s.	0.383278	-0.202982	0.745614	n.s.	0.276612	-0.20503	0.873164	n.s.	0.965493	-0.00519096	14.5232	0.976142	n.s.	0.600443	-0.0590504	0.739991	n.s.	0.0789065	0.262686	0.168196	n.s.	0.168838	0.356615	0.541618	n.s.	0.118132	0.354567	0.585919	n.s.	0.0970525	0.559596	0.517188	n.s.	1	14.6048	14.5118	14.4685	14.5448	14.5857	14.6161	14.2261	14.2845	14.2707	14.0855	13.9875	14.4266	14.1973	14.1399	14.0989	13.8282	14.6541	14.3922		NA
4891	sp|Q9BU23|LMF2_HUMAN	LMF2	LMF2_HUMAN Lipase maturation factor 2	0.983912	-0.00109238	16.8826	0.986043	n.s.	0.466755	-0.0421207	16.8815	0.552737	n.s.	16.8405	0.227102	-0.0410283	0.286866	n.s.	0.0048639	0.0100697	sig	0.0184181	-0.350356	16.5323	0.0591509	n.s.	0.0119843	-0.349264	0.049151	n.s.	0.0189553	-0.308235	0.101367	n.s.	0.105839	-0.241206	16.6414	0.217175	n.s.	0.0735037	-0.240114	0.160156	n.s.	0.114483	-0.199086	0.244432	n.s.	0.468834	0.10915	0.82065	n.s.	0.0448226	-0.435537	16.4471	0.168532	n.s.	0.0347596	-0.434444	0.106312	n.s.	0.0456712	-0.393416	0.194483	n.s.	0.61699	-0.0851807	0.860491	n.s.	0.420053	-0.19433	0.884688	n.s.	0.049299	-0.354907	16.5277	0.140052	n.s.	0.0340341	-0.353814	0.183553	n.s.	0.0480585	-0.312786	0.123472	n.s.	0.975494	-0.00455098	0.988769	n.s.	0.570266	-0.113701	0.86518	n.s.	0.724055	0.0806297	0.899171	n.s.	1	16.9343	16.9257	16.7877	16.8721	16.8556	16.9169	16.8054	16.8815	16.8346	16.4273	16.4852	16.6843	16.7562	16.5266	16.6022	16.2919	16.6516	16.4038		ER
833	sp|P02545|LMNA_HUMAN	LMNA	LMNA_HUMAN Prelamin-A/C	0.0193192	0.0646252	19.5704	0.0465737	n.s.	0.00902707	0.138172	19.635	0.0298446	n.s.	19.7085	0.0575581	0.0735472	0.0893785	n.s.	0.000879734	0.00300827	sig	0.00469078	0.180399	19.7508	0.0273348	n.s.	0.0191439	0.115774	0.0645435	n.s.	0.335068	0.0422264	0.481822	n.s.	0.227623	-0.0464136	19.524	0.357571	n.s.	0.0303522	-0.111039	0.100927	n.s.	0.021592	-0.184586	0.111045	n.s.	0.014858	-0.226812	0.428181	n.s.	0.0510097	-0.243	19.3274	0.179838	n.s.	0.0273272	-0.307625	0.0928229	n.s.	0.0188127	-0.381172	0.151138	n.s.	0.0148637	-0.423398	0.24264	n.s.	0.205252	-0.196586	0.829334	n.s.	0.293426	0.100117	19.6705	0.416973	n.s.	0.68004	0.0354919	0.796432	n.s.	0.68044	-0.0380553	0.757019	n.s.	0.415918	-0.0802817	0.705862	n.s.	0.309419	0.146531	0.746671	n.s.	0.140125	0.343117	0.559921	n.s.	7	19.5947	19.5683	19.5481	19.6173	19.6534	19.6343	19.6601	19.7483	19.7173	19.7825	19.6936	19.7762	19.5578	19.4901	19.428	19.2268	19.7736	19.5674		Nucleus
1232	sp|P20700|LMNB1_HUMAN	LMNB1	LMNB1_HUMAN Lamin-B1	4.84952e-05	-0.449933	22.5774	0.00337693	n.s.	0.77758	0.0123675	22.1275	0.825478	n.s.	22.5898	0.000228043	0.4623	0.00274159	n.s.	0.000115264	0.000845707	sig	0.000184979	-0.31808	22.2593	0.00920821	n.s.	0.00106559	0.131853	0.0176603	n.s.	0.000829953	-0.330447	0.0404163	n.s.	0.0157805	-0.303921	22.2735	0.083204	n.s.	0.082058	0.146012	0.171417	n.s.	0.0210265	-0.316288	0.110236	n.s.	0.818464	0.0141593	0.943572	n.s.	0.0696282	-0.268838	22.3086	0.209759	n.s.	0.15032	0.181095	0.260796	n.s.	0.07264	-0.281205	0.232219	n.s.	0.637092	0.0492422	0.86712	n.s.	0.831295	0.0350829	0.96624	n.s.	0.0132695	-0.442296	22.1351	0.0815038	n.s.	0.930373	0.00763717	0.961265	n.s.	0.0154696	-0.454663	0.0670072	n.s.	0.219976	-0.124216	0.581237	n.s.	0.396186	-0.138375	0.79892	n.s.	0.400971	-0.173458	0.758182	n.s.	5	22.5817	22.5384	22.612	22.1359	22.1412	22.1053	22.6017	22.6434	22.5242	22.2609	22.2772	22.2399	22.347	22.1999	22.4335	22.1836	22.2413	22.0289		Nucleus
6505	tr|J9JID7|J9JID7_HUMAN	LMNB2	J9JID7_HUMAN Lamin B2, isoform CRA_a	0.00207834	-0.323378	20.4897	0.0115901	n.s.	0.0571274	0.132532	20.1663	0.10777	n.s.	20.6222	0.000197268	0.45591	0.00259023	n.s.	0.00262147	0.00644183	sig	0.154342	-0.14469	20.345	0.254767	n.s.	0.0738805	0.178689	0.150549	n.s.	0.0228666	-0.277221	0.108897	n.s.	0.089099	-0.168763	20.3209	0.194989	n.s.	0.052873	0.154616	0.133314	n.s.	0.0128789	-0.301294	0.0938753	n.s.	0.828256	-0.0240731	0.94676	n.s.	0.163761	-0.228647	20.261	0.323127	n.s.	0.472589	0.0947309	0.5896	n.s.	0.0557195	-0.361179	0.210164	n.s.	0.605042	-0.0839578	0.858032	n.s.	0.746708	-0.0598847	0.942986	n.s.	0.0362121	-0.256326	20.2334	0.121774	n.s.	0.298625	0.0670526	0.494529	n.s.	0.00739098	-0.388857	0.0491059	n.s.	0.360409	-0.111636	0.66708	n.s.	0.411703	-0.087563	0.803511	n.s.	0.881408	-0.0276783	0.959597	n.s.	5	20.5053	20.4121	20.5516	20.1608	20.203	20.1351	20.5904	20.6795	20.5968	20.2597	20.2881	20.4872	20.3781	20.2637	20.4123	20.1098	20.2964	20.1703		Nucleus
1386	sp|P29536|LMOD1_HUMAN	LMOD1	LMOD1_HUMAN Leiomodin-1	0.398484	0.0596364	16.8635	0.485777	n.s.	0.279366	-0.0520443	16.9231	0.366712	n.s.	16.8115	0.209512	-0.111681	0.267252	n.s.	0.00542559	0.0108949	sig	0.540406	0.0403016	16.9038	0.648727	n.s.	0.834168	-0.0193348	0.876961	n.s.	0.270906	0.0923459	0.420471	n.s.	0.000173479	-0.251759	16.6117	0.0286159	n.s.	0.0309512	-0.311396	0.101912	n.s.	0.0323378	-0.199715	0.131543	n.s.	0.0323289	-0.292061	0.484717	n.s.	0.0161759	-0.211527	16.652	0.111446	n.s.	0.0586195	-0.271164	0.142642	n.s.	0.0983916	-0.159483	0.264042	n.s.	0.0639846	-0.251829	0.391131	n.s.	0.54811	0.0402321	0.908841	n.s.	0.0213997	-0.0641231	16.7994	0.0985572	n.s.	0.226031	-0.12376	0.422463	n.s.	0.836305	-0.0120788	0.882888	n.s.	0.271856	-0.104425	0.617285	n.s.	0.00537705	0.187636	0.490126	n.s.	0.124856	0.147404	0.546772	n.s.	7	16.8473	16.8724	16.8708	16.9211	16.8157	17.0326	16.7569	16.7861	16.8914	17.0129	16.8913	16.8071	16.6083	16.6152	16.5959	16.708	16.786	16.8128		NA
5060	sp|Q9C0E8|LNP_HUMAN	LNP	LNP_HUMAN Protein lunapark	0.0047796	0.340746	18.3796	0.0186802	n.s.	0.00281745	0.224248	18.7203	0.0156177	n.s.	18.6038	0.0931664	-0.116498	0.133921	n.s.	0.000390628	0.0017642	sig	0.010439	0.174986	18.5546	0.0421201	n.s.	0.0413119	-0.16576	0.1032	n.s.	0.132514	-0.0492622	0.269267	n.s.	0.124698	0.182019	18.5616	0.23904	n.s.	0.213051	-0.158727	0.318912	n.s.	0.625536	-0.0422291	0.731673	n.s.	0.936388	0.00703308	0.980353	n.s.	0.299603	-0.0710624	18.3085	0.460818	n.s.	0.012892	-0.411808	0.0662491	n.s.	0.00655685	-0.29531	0.125907	n.s.	0.0152757	-0.246048	0.24521	n.s.	0.158646	-0.253081	0.807817	n.s.	0.00780755	0.290615	18.6702	0.0673883	n.s.	0.522241	-0.050131	0.682733	n.s.	0.0935226	0.0663672	0.187276	n.s.	0.0471577	0.115629	0.37225	n.s.	0.411804	0.108596	0.803511	n.s.	0.0266529	0.361677	0.378911	n.s.	3	18.4057	18.3171	18.416	18.7547	18.6195	18.7868	18.6193	18.5765	18.6157	18.524	18.5418	18.5979	18.6634	18.4598	18.3619	18.2551	18.6981	18.6423		ER
5940	sp|Q9UIQ6|LCAP_HUMAN	LNPEP	LCAP_HUMAN Leucyl-cystinyl aminopeptidase	0.0115111	0.1977	18.259	0.0326727	n.s.	0.374363	-0.0485225	18.4567	0.461455	n.s.	18.2105	0.000712675	-0.246222	0.00458967	n.s.	0.000942389	0.00315265	sig	0.0366158	-0.20608	18.0529	0.0916989	n.s.	0.0015597	-0.403779	0.0202965	n.s.	0.0481477	-0.157557	0.151568	n.s.	0.113415	-0.17521	18.0838	0.226271	n.s.	0.00793363	-0.37291	0.0587733	n.s.	0.14082	-0.126688	0.275674	n.s.	0.745792	0.0308692	0.919429	n.s.	0.151134	-0.15506	18.1039	0.307956	n.s.	0.0104158	-0.35276	0.060908	n.s.	0.204781	-0.106537	0.367142	n.s.	0.604849	0.0510196	0.858032	n.s.	0.871043	0.0201504	0.97461	n.s.	0.524178	0.0588402	18.3178	0.630901	n.s.	0.112985	-0.13886	0.301907	n.s.	0.20813	0.107363	0.322966	n.s.	0.0594075	0.26492	0.403996	n.s.	0.169119	0.234051	0.637913	n.s.	0.199438	0.2139	0.614059	n.s.	1	18.2365	18.1986	18.3419	18.4822	18.4428	18.4451	18.1698	18.2127	18.2489	17.9611	18.0598	18.1379	18.1595	18.0081	18.1831	18.0248	18.3988	18.2369		NA
4330	sp|Q969J3|L12R1_HUMAN	LOH12CR1	L12R1_HUMAN Loss of heterozygosity 12 chromosomal region 1 protein	0.09362	0.169262	16.743	0.151086	n.s.	0.0665441	-0.184839	16.9122	0.121537	n.s.	16.5581	0.0026299	-0.354101	0.00934819	n.s.	0.0079691	0.0146247	sig	0.373058	-0.112805	16.6302	0.493294	n.s.	0.0480917	-0.282068	0.114445	n.s.	0.501456	0.0720331	0.633542	n.s.	0.973491	-0.00340626	16.7396	0.983201	n.s.	0.0828242	-0.172669	0.172573	n.s.	0.0578775	0.181432	0.170243	n.s.	0.446943	0.109399	0.814652	n.s.	0.658108	-0.0416587	16.7013	0.760247	n.s.	0.0290489	-0.210921	0.0960882	n.s.	0.0491988	0.14318	0.201573	n.s.	0.590477	0.0711468	0.854101	n.s.	0.573332	-0.0382524	0.914404	n.s.	0.123629	0.19139	16.9344	0.233629	n.s.	0.741058	0.0221277	0.838055	n.s.	0.00591872	0.376229	0.044753	n.s.	0.0883436	0.304195	0.448468	n.s.	0.107585	0.194796	0.576545	n.s.	0.0322899	0.233049	0.392654	n.s.	3	16.8605	16.6338	16.7346	16.8491	16.8988	16.9887	16.4915	16.5802	16.6027	16.7072	16.7354	16.4479	16.6835	16.7957	16.7131	16.6895	16.9756	16.8931		NA
1515	sp|P36776|LONM_HUMAN	LONP1	LONM_HUMAN Lon protease homolog, mitochondrial	0.0025305	0.145028	20.1089	0.0130451	n.s.	0.00928315	0.1024	20.2539	0.030489	n.s.	20.2113	0.0967845	-0.0426277	0.138203	n.s.	0.000173286	0.00107351	sig	0.0175212	-0.0920444	20.0168	0.0571401	n.s.	0.000400156	-0.237072	0.0130272	n.s.	0.000898339	-0.194444	0.0404163	n.s.	0.176413	0.0818277	20.1907	0.301069	n.s.	0.254088	-0.0631999	0.361602	n.s.	0.67932	-0.0205722	0.774317	n.s.	0.0335638	0.173872	0.484996	n.s.	0.231735	0.0339047	20.1428	0.395794	n.s.	0.0104229	-0.111123	0.060908	n.s.	0.0404197	-0.0684953	0.18663	n.s.	0.0119426	0.125949	0.224401	n.s.	0.484084	-0.0479231	0.88891	n.s.	0.642066	-0.0192283	20.0896	0.733789	n.s.	0.01885	-0.164256	0.147059	n.s.	0.0420496	-0.121628	0.113411	n.s.	0.147589	0.0728161	0.520122	n.s.	0.280199	-0.101056	0.721535	n.s.	0.335924	-0.0531329	0.717049	n.s.	3	20.0842	20.1404	20.102	20.2333	20.28	20.2484	20.1871	20.2106	20.2361	19.9834	20.03	20.037	20.1354	20.246	20.1326	20.1529	20.1307	20.0486		Mitochondria
3626	sp|Q86WA8|LONP2_HUMAN	LONP2	LONP2_HUMAN Lon protease homolog 2, peroxisomal	0.210071	-0.0519771	17.5889	0.28883	n.s.	0.646703	0.0343709	17.5369	0.713907	n.s.	17.6232	0.250297	0.086348	0.311789	n.s.	0.0396792	0.0531351	n.s.	0.160775	0.0967565	17.6856	0.262556	n.s.	0.0403407	0.148734	0.101636	n.s.	0.468693	0.0623856	0.604164	n.s.	0.366092	0.0423829	17.6312	0.494327	n.s.	0.0201949	0.09436	0.0825633	n.s.	0.92685	0.00801204	0.95318	n.s.	0.436837	-0.0543735	0.811058	n.s.	0.0338882	-0.154051	17.4348	0.147976	n.s.	0.0229958	-0.102074	0.0853451	n.s.	0.102819	-0.188422	0.269416	n.s.	0.0269585	-0.250807	0.290519	n.s.	0.00597914	-0.196434	0.651973	n.s.	0.402011	0.0626309	17.6515	0.520091	n.s.	0.126628	0.114608	0.320146	n.s.	0.785219	0.02826	0.841891	n.s.	0.694853	-0.0341256	0.867228	n.s.	0.793176	0.0202479	0.948058	n.s.	0.089045	0.216682	0.499625	n.s.	0	17.5813	17.6457	17.5395	17.5691	17.5219	17.5196	17.5024	17.6579	17.7094	17.6447	17.6327	17.7795	17.6295	17.633	17.45	17.4197	17.7192	17.5838		Peroxisome
2378	sp|Q08397|LOXL1_HUMAN	LOXL1	LOXL1_HUMAN Lysyl oxidase homolog 1	0.797601	-0.0111824	17.3657	0.840536	n.s.	0.00108674	0.211994	17.3545	0.00995664	n.s.	17.5777	0.00712519	0.223177	0.018081	n.s.	0.0049081	0.0101321	sig	0.197164	-0.0528208	17.3128	0.305358	n.s.	0.449459	-0.0416384	0.555819	n.s.	0.00221901	-0.264815	0.0510581	n.s.	0.0423099	0.0713984	17.4371	0.128381	n.s.	0.20459	0.0825808	0.310625	n.s.	0.0181775	-0.140596	0.105264	n.s.	0.0605162	0.124219	0.539458	n.s.	0.327585	0.0291196	17.3948	0.485716	n.s.	0.501374	0.040302	0.617076	n.s.	0.0113964	-0.182875	0.138885	n.s.	0.161923	0.0819404	0.529931	n.s.	0.279829	-0.0422788	0.875098	n.s.	0.315738	0.0915531	17.4572	0.439335	n.s.	0.333446	0.102735	0.526355	n.s.	0.225287	-0.120441	0.341727	n.s.	0.186314	0.144374	0.556367	n.s.	0.859995	0.0201547	0.968482	n.s.	0.60414	0.0624335	0.850865	n.s.	3	17.36	17.3913	17.3458	17.4255	17.2931	17.3449	17.6201	17.5542	17.5586	17.3728	17.2664	17.2993	17.4529	17.4213	17.3707	17.4189	17.3577	17.5568		NA
6330	sp|Q9Y4K0|LOXL2_HUMAN	LOXL2	LOXL2_HUMAN Lysyl oxidase homolog 2	0.000651754	0.843704	17.0087	0.00712548	up	0.0278204	0.286682	17.8524	0.063433	n.s.	17.2954	0.0068879	-0.557022	0.0176905	n.s.	4.9837e-05	0.000496073	sig	0.00261454	0.790293	17.799	0.0207371	up	0.715624	-0.053411	0.787393	n.s.	0.0201704	0.503611	0.103229	n.s.	0.0962014	0.208008	17.2167	0.204322	n.s.	0.0142288	-0.635695	0.0710891	n.s.	0.559583	-0.0786732	0.678536	n.s.	0.0361193	-0.582284	0.48736	n.s.	0.0228721	0.251516	17.2602	0.124386	n.s.	0.0111648	-0.592187	0.0623687	n.s.	0.751989	-0.0351654	0.829852	n.s.	0.0352198	-0.538776	0.316012	n.s.	0.712781	0.0435079	0.939383	n.s.	0.00388334	0.423792	17.4325	0.0548785	n.s.	0.0260998	-0.419911	0.164041	n.s.	0.256846	0.137111	0.374846	n.s.	0.0854007	-0.3665	0.446147	n.s.	0.154766	0.215784	0.622136	n.s.	0.0569744	0.172276	0.452161	n.s.	3	17.0229	17.068	16.9351	17.8475	17.9907	17.7189	17.1594	17.307	17.4197	17.7528	18.0114	17.6327	17.3115	17.1218	17.221	17.2993	17.4502	17.4148		ER
1988	sp|P58215|LOXL3_HUMAN	LOXL3	LOXL3_HUMAN Lysyl oxidase homolog 3	0.700004	-0.0327789	14.5016	0.759427	n.s.	0.105805	-0.0704825	14.4689	0.171877	n.s.	14.4312	0.680357	-0.0377036	0.728713	n.s.	0.0573392	0.0727119	n.s.	0.191601	-0.17245	14.3292	0.298455	n.s.	0.358463	-0.139671	0.468031	n.s.	0.42229	-0.101967	0.564563	n.s.	0.0464767	-0.266125	14.2355	0.135053	n.s.	0.168951	-0.233346	0.273975	n.s.	0.119458	-0.195642	0.250665	n.s.	0.604703	-0.0936749	0.869034	n.s.	0.658024	0.0574534	14.5591	0.760247	n.s.	0.600509	0.0902323	0.704819	n.s.	0.378155	0.127936	0.525737	n.s.	0.298533	0.229903	0.679246	n.s.	0.230704	0.323578	0.850376	n.s.	0.00141405	-0.366987	14.1347	0.044266	n.s.	0.0507095	-0.334208	0.213206	n.s.	0.0102719	-0.296504	0.0555147	n.s.	0.270491	-0.194537	0.616112	n.s.	0.471858	-0.100862	0.830661	n.s.	0.119402	-0.42444	0.538349	n.s.	0	14.5153	14.5063	14.4833	14.4274	14.6209	14.3584	14.4223	14.3799	14.4913	14.5383	14.1685	14.2808	14.3432	14.1279	14.4025	14.7157	14.1742	14.0951		NA
3976	sp|Q8NF37|PCAT1_HUMAN	LPCAT1	PCAT1_HUMAN Lysophosphatidylcholine acyltransferase 1	0.00106297	0.45978	16.3557	0.00867545	n.s.	0.00388379	-0.334929	16.8155	0.0186008	n.s.	16.0208	0.000112788	-0.794709	0.00222664	down	0.00176561	0.00483902	sig	0.484805	-0.0942634	16.2615	0.600217	n.s.	0.01025	-0.554044	0.0455813	n.s.	0.119599	0.240666	0.253834	n.s.	0.0511259	-0.291974	16.0637	0.142554	n.s.	0.00353874	-0.751754	0.0473623	down	0.669392	0.0429551	0.767455	n.s.	0.323579	-0.197711	0.753318	n.s.	0.721583	-0.0726858	16.283	0.806995	n.s.	0.0629276	-0.532466	0.14785	n.s.	0.251173	0.262243	0.411739	n.s.	0.931901	0.0215776	0.977772	n.s.	0.487875	0.219288	0.88891	n.s.	0.970677	-0.00396624	16.3517	0.980054	n.s.	0.0171622	-0.463746	0.144095	n.s.	0.0431799	0.330963	0.115194	n.s.	0.635211	0.0902972	0.836018	n.s.	0.200233	0.288008	0.664368	n.s.	0.819341	0.0687196	0.937712	n.s.	3	16.3333	16.4343	16.2995	16.8716	16.8267	16.7481	15.965	16.0944	16.0029	16.4845	16.0967	16.2031	16.1662	15.9612	16.044	16.522	16.4652	16.2383		Cytosol
3977	sp|Q8NF37|PCAT1_HUMAN	LPCAT1	PCAT1_HUMAN Lysophosphatidylcholine acyltransferase 1	0.00106297	0.45978	16.3557	0.00867545	n.s.	0.00388379	-0.334929	16.8155	0.0186008	n.s.	16.0208	0.000112788	-0.794709	0.00222664	down	0.00176561	0.00483902	sig	0.484805	-0.0942634	16.2615	0.600217	n.s.	0.01025	-0.554044	0.0455813	n.s.	0.119599	0.240666	0.253834	n.s.	0.0511259	-0.291974	16.0637	0.142554	n.s.	0.00353874	-0.751754	0.0473623	down	0.669392	0.0429551	0.767455	n.s.	0.323579	-0.197711	0.753318	n.s.	0.721583	-0.0726858	16.283	0.806995	n.s.	0.0629276	-0.532466	0.14785	n.s.	0.251173	0.262243	0.411739	n.s.	0.931901	0.0215776	0.977772	n.s.	0.487875	0.219288	0.88891	n.s.	0.970677	-0.00396624	16.3517	0.980054	n.s.	0.0171622	-0.463746	0.144095	n.s.	0.0431799	0.330963	0.115194	n.s.	0.635211	0.0902972	0.836018	n.s.	0.200233	0.288008	0.664368	n.s.	0.819341	0.0687196	0.937712	n.s.	3	16.3333	16.4343	16.2995	16.8716	16.8267	16.7481	15.965	16.0944	16.0029	16.4845	16.0967	16.2031	16.1662	15.9612	16.044	16.522	16.4652	16.2383		ER
3289	sp|Q6P1A2|MBOA5_HUMAN	LPCAT3	MBOA5_HUMAN Lysophospholipid acyltransferase 5	0.708094	0.0491347	17.2897	0.766019	n.s.	0.00448385	-0.605596	17.3388	0.0200787	down	16.6841	0.00210076	-0.654731	0.00814918	down	0.000212988	0.00121279	sig	0.00146002	-0.882753	16.407	0.0160084	down	0.000788368	-0.931887	0.0154037	down	0.02602	-0.277157	0.115177	n.s.	0.0554138	-0.57601	16.7137	0.149734	n.s.	0.0389165	-0.625145	0.113275	n.s.	0.863615	0.0295859	0.907006	n.s.	0.16434	0.306743	0.660614	n.s.	0.00981078	-0.824094	16.4656	0.0940393	n.s.	0.00596263	-0.873229	0.0509244	n.s.	0.104908	-0.218498	0.271378	n.s.	0.629645	0.0586586	0.865172	n.s.	0.372382	-0.248084	0.883519	n.s.	0.0590543	-0.643196	16.6465	0.1533	n.s.	0.0441381	-0.692331	0.201099	n.s.	0.856115	-0.0375999	0.898983	n.s.	0.313283	0.239557	0.640603	n.s.	0.848754	-0.0671858	0.963727	n.s.	0.558468	0.180898	0.831543	n.s.	1	17.3104	17.1188	17.4399	17.1819	17.4027	17.4319	16.7511	16.7107	16.5905	16.2823	16.4961	16.4425	16.9089	16.5185	16.5618	16.3694	16.888	16.405		ER
3199	sp|Q643R3|LPCT4_HUMAN	LPCAT4	LPCT4_HUMAN Lysophospholipid acyltransferase LPCAT4	0.00059304	0.137065	15.1682	0.0069321	n.s.	0.484575	0.0612889	15.3052	0.569985	n.s.	15.2295	0.395615	-0.0757765	0.460662	n.s.	0.00637219	0.0123739	sig	0.357405	0.108274	15.2764	0.477129	n.s.	0.796053	-0.0287919	0.850524	n.s.	0.736923	0.0469846	0.818102	n.s.	0.951678	-0.00427474	15.1639	0.967352	n.s.	0.118228	-0.14134	0.216295	n.s.	0.623843	-0.0655636	0.730617	n.s.	0.503191	-0.112548	0.838436	n.s.	0.0268502	-0.388183	14.78	0.135471	n.s.	0.0118529	-0.525249	0.0641332	n.s.	0.0482854	-0.449472	0.200185	n.s.	0.0564572	-0.496457	0.377546	n.s.	0.129055	-0.383909	0.798591	n.s.	0.00472579	0.21092	15.3791	0.0576793	n.s.	0.0777836	0.0738543	0.256317	n.s.	0.249578	0.149631	0.367145	n.s.	0.505863	0.102646	0.762899	n.s.	0.14377	0.215194	0.606748	n.s.	0.0448423	0.599103	0.422963	n.s.	3	15.1728	15.1497	15.182	15.3151	15.3155	15.2852	15.3851	15.1276	15.1757	15.1536	15.193	15.4827	15.2494	15.0783	14.907	14.6529	15.4124	15.3458		NA
4239	sp|Q92604|LGAT1_HUMAN	LPGAT1	LGAT1_HUMAN Acyl-CoA:lysophosphatidylglycerol acyltransferase 1	0.0086357	0.187549	17.4643	0.0270335	n.s.	0.0153029	0.145716	17.6518	0.0420182	n.s.	17.61	0.204711	-0.0418333	0.262575	n.s.	0.00721462	0.0135549	sig	0.339252	-0.113836	17.3504	0.459234	n.s.	0.0423499	-0.301385	0.104942	n.s.	0.0624982	-0.259552	0.175395	n.s.	0.332013	-0.0769945	17.3873	0.461575	n.s.	0.0214839	-0.264544	0.0846836	n.s.	0.0289662	-0.22271	0.126228	n.s.	0.808572	0.0368418	0.938822	n.s.	0.0698504	-0.183853	17.2804	0.209832	n.s.	0.0083295	-0.371402	0.0576835	n.s.	0.00985944	-0.329568	0.13338	n.s.	0.64962	-0.0700162	0.870818	n.s.	0.393765	-0.106858	0.883519	n.s.	0.540647	-0.0395836	17.4247	0.645906	n.s.	0.0192951	-0.227133	0.147506	n.s.	0.0261579	-0.185299	0.0866179	n.s.	0.620994	0.0742527	0.829699	n.s.	0.713389	0.0374109	0.914131	n.s.	0.243274	0.144269	0.649623	n.s.	3	17.4131	17.5231	17.4566	17.6226	17.637	17.6958	17.6055	17.5845	17.64	17.238	17.2634	17.5499	17.4576	17.317	17.3503	17.2105	17.4784	17.371		ER
745	sp|O95490-6|LPHN2_HUMAN	LPHN2	LPHN2_HUMAN Isoform 6 of Latrophilin-2	0.0425713	-0.126288	17.8152	0.0830359	n.s.	0.692621	0.0252458	17.6889	0.754697	n.s.	17.8404	0.091255	0.151534	0.131759	n.s.	0.0233648	0.0345261	sig	0.000874821	-0.242973	17.5722	0.0130655	n.s.	0.0554886	-0.116685	0.124547	n.s.	0.0109564	-0.268219	0.0831183	n.s.	0.112931	-0.23891	17.5763	0.225861	n.s.	0.403934	-0.112622	0.510133	n.s.	0.130332	-0.264156	0.263878	n.s.	0.972346	0.00406282	0.992096	n.s.	0.065797	-0.255241	17.56	0.204393	n.s.	0.288133	-0.128953	0.411959	n.s.	0.0894793	-0.280487	0.254566	n.s.	0.900686	-0.0122682	0.968483	n.s.	0.936864	-0.016331	0.98841	n.s.	0.113716	-0.0797804	17.7354	0.221885	n.s.	0.473207	0.0465074	0.646088	n.s.	0.268957	-0.105026	0.386902	n.s.	0.0219576	0.163192	0.293373	n.s.	0.387531	0.15913	0.791277	n.s.	0.286361	0.175461	0.687162	n.s.	1	17.8521	17.7931	17.8003	17.7407	17.613	17.7131	17.9257	17.8618	17.7339	17.5578	17.5473	17.6116	17.717	17.4356	17.6763	17.4436	17.7715	17.6993		NA
5333	sp|Q9HAR2|LPHN3_HUMAN	LPHN3	LPHN3_HUMAN Latrophilin-3	0.00015722	0.377899	18.0642	0.00443564	n.s.	0.673537	-0.0107709	18.4421	0.737998	n.s.	18.0535	4.08083e-05	-0.38867	0.00166313	n.s.	6.14059e-05	0.000566864	sig	0.19485	0.0521959	18.1164	0.302119	n.s.	0.000463268	-0.325703	0.0136057	n.s.	0.0872008	0.0629668	0.21108	n.s.	0.330085	0.111916	18.1762	0.459693	n.s.	0.0679615	-0.265984	0.153339	n.s.	0.280695	0.122687	0.423987	n.s.	0.586604	0.0597199	0.862816	n.s.	0.117996	-0.12364	17.9406	0.271912	n.s.	0.00269654	-0.501539	0.0393709	n.s.	0.116285	-0.112869	0.283709	n.s.	0.0608685	-0.175835	0.384555	n.s.	0.23655	-0.235555	0.852466	n.s.	0.00330841	0.241618	18.3059	0.0529858	n.s.	0.00920112	-0.136281	0.119264	n.s.	0.000420449	0.252389	0.0237246	n.s.	0.01134	0.189422	0.263112	n.s.	0.406349	0.129702	0.801652	n.s.	0.0322066	0.365258	0.392654	n.s.	3	18.032	18.1045	18.0561	18.4476	18.4103	18.4684	18.0453	18.0409	18.0742	18.0991	18.0828	18.1674	18.3002	18.0521	18.0074	17.8738	18.2983	18.3134		NA
2694	sp|Q14693-2|LPIN1_HUMAN	LPIN1	LPIN1_HUMAN Isoform 2 of Phosphatidate phosphatase LPIN1	0.282571	-0.0730381	16.8684	0.366725	n.s.	0.270199	-0.11061	16.7953	0.357034	n.s.	16.7578	0.668597	-0.037572	0.718373	n.s.	0.598215	0.605692	n.s.	0.443855	-0.0888773	16.7795	0.562963	n.s.	0.882507	-0.0158392	0.912365	n.s.	0.863853	0.0217328	0.908287	n.s.	0.336985	0.0688118	16.9372	0.465921	n.s.	0.0574236	0.14185	0.138803	n.s.	0.15374	0.179422	0.290533	n.s.	0.284662	0.157689	0.725368	n.s.	0.821858	0.0174126	16.8858	0.879679	n.s.	0.229461	0.0904507	0.349286	n.s.	0.296507	0.128023	0.450919	n.s.	0.46387	0.10629	0.787703	n.s.	0.424022	-0.0513992	0.884688	n.s.	0.9797	-0.00321027	16.8652	0.985785	n.s.	0.570587	0.0698278	0.717107	n.s.	0.490511	0.1074	0.595561	n.s.	0.6229	0.0856671	0.83095	n.s.	0.644489	-0.072022	0.889333	n.s.	0.898483	-0.0206228	0.966015	n.s.	0	16.8458	16.8016	16.9577	16.7629	16.8676	16.7556	16.7786	16.6222	16.8724	16.6173	16.9425	16.7787	16.9463	16.9281	16.835	16.9366	16.9987	16.7316		NA
4215	sp|Q92539|LPIN2_HUMAN	LPIN2	LPIN2_HUMAN Phosphatidate phosphatase LPIN2	0.204167	0.0539878	17.1638	0.282391	n.s.	0.267207	0.0447075	17.2178	0.35409	n.s.	17.2085	0.783762	-0.00928036	0.819973	n.s.	0.000440811	0.0019103	sig	0.0196426	0.25784	17.4216	0.0614307	n.s.	0.03817	0.203852	0.0983564	n.s.	0.032657	0.213133	0.125711	n.s.	0.00278699	0.323777	17.4876	0.0521957	n.s.	0.00299349	0.269789	0.04623	n.s.	0.00226647	0.27907	0.0657693	n.s.	0.476728	0.0659373	0.823541	n.s.	0.587463	-0.0372708	17.1265	0.705115	n.s.	0.217825	-0.0912586	0.337036	n.s.	0.251007	-0.0819783	0.41157	n.s.	0.0538168	-0.295111	0.369822	n.s.	0.033967	-0.361048	0.730575	n.s.	0.0347369	0.131959	17.2958	0.119245	n.s.	0.0848351	0.0779709	0.266214	n.s.	0.0569906	0.0872513	0.137337	n.s.	0.219957	-0.125881	0.581237	n.s.	0.00438014	-0.191819	0.490126	n.s.	0.132501	0.16923	0.556454	n.s.	2	17.1846	17.1968	17.11	17.2579	17.2175	17.178	17.2371	17.1661	17.2224	17.324	17.402	17.5389	17.4953	17.4799	17.1944	17.0587	17.3059	17.2856		Cytosol
4317	sp|Q93052|LPP_HUMAN	LPP	LPP_HUMAN Lipoma-preferred partner	0.0506495	0.0669892	18.11	0.0941775	n.s.	0.0310424	0.05289	18.177	0.0684666	n.s.	18.1629	0.598523	-0.0140992	0.654366	n.s.	0.00501032	0.0102873	sig	0.000869883	0.152737	18.2627	0.0130655	n.s.	0.0274898	0.0857475	0.0797732	n.s.	0.00490263	0.0998467	0.0647137	n.s.	0.00978851	0.136727	18.2467	0.0707499	n.s.	0.128229	0.0697379	0.228088	n.s.	0.0397246	0.0838371	0.145058	n.s.	0.567741	-0.0160096	0.853079	n.s.	0.109897	0.0491206	18.1591	0.260663	n.s.	0.620399	-0.0178686	0.719432	n.s.	0.878445	-0.00376948	0.921983	n.s.	0.0221893	-0.103616	0.270084	n.s.	0.118974	-0.0876066	0.798591	n.s.	0.119632	0.0955708	18.2056	0.228812	n.s.	0.610047	0.0285816	0.74742	n.s.	0.409837	0.0426808	0.522784	n.s.	0.295457	-0.0571659	0.630947	n.s.	0.571902	-0.0411563	0.866264	n.s.	0.522891	0.0464503	0.816466	n.s.	2	18.1143	18.0892	18.1264	18.1697	18.1437	18.2175	18.1854	18.1584	18.1448	18.2889	18.2515	18.2478	18.222	18.2714	18.1368	18.1814	18.1493	18.2618		Cytosol
3354	sp|Q6T4P5-3|LPPR3_HUMAN	LPPR3	LPPR3_HUMAN Isoform 3 of Lipid phosphate phosphatase-related protein type 3	0.117329	0.192797	16.3763	0.180849	n.s.	0.0221261	0.27021	16.569	0.0538972	n.s.	16.6465	0.536888	0.0774131	0.596509	n.s.	0.00232961	0.00591297	sig	0.000476653	0.366886	16.7431	0.0113306	n.s.	0.138196	0.174088	0.233511	n.s.	0.244361	0.0966752	0.392236	n.s.	0.081734	0.220697	16.5969	0.1848	n.s.	0.856333	0.0278994	0.893134	n.s.	0.70005	-0.0495138	0.788788	n.s.	0.166588	-0.146189	0.661443	n.s.	0.610191	0.0292032	16.4055	0.723124	n.s.	0.278629	-0.163594	0.401315	n.s.	0.0842849	-0.241007	0.248025	n.s.	0.00413621	-0.337682	0.187431	n.s.	0.231312	-0.191493	0.850683	n.s.	0.00108199	0.503397	16.8796	0.0419404	n.s.	0.0806781	0.3106	0.25958	n.s.	0.0789351	0.233187	0.168201	n.s.	0.0155194	0.136511	0.275522	n.s.	0.112784	0.2827	0.582316	n.s.	0.0105514	0.474194	0.33114	n.s.	2	16.3528	16.341	16.435	16.6211	16.3898	16.6962	16.73	16.5111	16.6982	16.7092	16.7452	16.7751	16.6996	16.4943	16.4518	16.3591	16.8635	16.8958		NA
1780	sp|P50851|LRBA_HUMAN	LRBA	LRBA_HUMAN Lipopolysaccharide-responsive and beige-like anchor protein	0.600546	0.0235532	16.3839	0.672646	n.s.	0.856512	0.0120745	16.4075	0.890168	n.s.	16.396	0.824976	-0.0114787	0.855061	n.s.	0.355646	0.369029	n.s.	0.364381	0.166973	16.5509	0.484844	n.s.	0.416631	0.143419	0.524024	n.s.	0.401693	0.154898	0.542986	n.s.	0.697655	-0.0226795	16.3612	0.784045	n.s.	0.0508948	-0.0462328	0.130769	n.s.	0.615949	-0.034754	0.724514	n.s.	0.42201	-0.189652	0.807192	n.s.	0.927627	0.00700187	16.3909	0.951714	n.s.	0.759617	-0.0165514	0.832317	n.s.	0.952335	-0.00507262	0.969084	n.s.	0.501264	-0.159971	0.812516	n.s.	0.694778	0.0296814	0.934537	n.s.	0.0713144	-0.144813	16.2391	0.168594	n.s.	0.00123653	-0.168366	0.0762355	n.s.	0.0859051	-0.156888	0.177515	n.s.	0.224577	-0.311786	0.583746	n.s.	0.016292	-0.122134	0.514986	n.s.	0.145405	-0.151815	0.564288	n.s.	0	16.4631	16.3295	16.3592	16.4253	16.4009	16.3962	16.3832	16.3204	16.4844	16.3601	16.8649	16.4277	16.3731	16.3494	16.4553	16.3265	16.2495	16.2287		NA
6210	sp|Q9Y2L9-3|LRCH1_HUMAN	LRCH1	LRCH1_HUMAN Isoform 3 of Leucine-rich repeat and calponin homology domain-containing protein 1	0.087065	-0.0497583	18.0913	0.14247	n.s.	0.119106	-0.102565	18.0416	0.187742	n.s.	17.9888	0.37031	-0.0528069	0.436068	n.s.	0.0146173	0.0237037	sig	0.00811888	-0.249486	17.8419	0.0366784	n.s.	0.0179436	-0.199728	0.062412	n.s.	0.102829	-0.146921	0.232632	n.s.	0.307958	-0.0429317	18.0484	0.438684	n.s.	0.862762	0.00682656	0.898537	n.s.	0.460474	0.0596334	0.594989	n.s.	0.059246	0.206554	0.535445	n.s.	0.919009	-0.00509655	18.0862	0.945134	n.s.	0.41279	0.0446617	0.53245	n.s.	0.293572	0.0974686	0.448001	n.s.	0.0484683	0.244389	0.356537	n.s.	0.637825	0.0378352	0.928236	n.s.	0.620267	0.0412849	18.1326	0.715071	n.s.	0.314673	0.0910432	0.509769	n.s.	0.234192	0.14385	0.351822	n.s.	0.0565638	0.290771	0.395551	n.s.	0.50677	0.0842166	0.844833	n.s.	0.720072	0.0463814	0.897947	n.s.	1	18.1199	18.0708	18.0833	18.0616	18.009	18.0541	18.0233	17.8907	18.0522	17.9393	17.7863	17.7999	18.0879	18.0089	18.0298	18.1426	18.2299	18.0353		Cytosol
3171	sp|Q5VUJ6|LRCH2_HUMAN	LRCH2	LRCH2_HUMAN Leucine-rich repeat and calponin homology domain-containing protein 2	0.307504	-0.0504081	19.4208	0.3931	n.s.	0.736816	-0.0103442	19.3704	0.792459	n.s.	19.4105	0.420927	0.0400639	0.485167	n.s.	0.284316	0.299329	n.s.	0.178879	-0.0693679	19.3515	0.283705	n.s.	0.746317	-0.0189597	0.811643	n.s.	0.25275	-0.0590237	0.400966	n.s.	0.622979	0.0141006	19.4349	0.724628	n.s.	0.297123	0.0645087	0.403808	n.s.	0.474302	0.0244448	0.60585	n.s.	0.196945	0.0834685	0.687746	n.s.	0.52361	-0.0184092	19.4024	0.650853	n.s.	0.575723	0.031999	0.683026	n.s.	0.803881	-0.00806497	0.869844	n.s.	0.386244	0.0509587	0.747368	n.s.	0.211016	-0.0325098	0.830399	n.s.	0.0531571	-0.0788324	19.342	0.144852	n.s.	0.616405	-0.0284242	0.751233	n.s.	0.103676	-0.0684882	0.200125	n.s.	0.862731	-0.00946449	0.943046	n.s.	0.0335369	-0.092933	0.524009	n.s.	0.0693043	-0.0604232	0.471735	n.s.	0	19.409	19.4571	19.3963	19.3453	19.3191	19.4469	19.4097	19.3728	19.4488	19.4112	19.2799	19.3633	19.4218	19.448	19.4146	19.3902	19.3304	19.3535		NA
4532	sp|Q96II8-2|LRCH3_HUMAN	LRCH3	LRCH3_HUMAN Isoform 2 of Leucine-rich repeat and calponin homology domain-containing protein 3	0.000491677	0.14728	17.2084	0.00644953	n.s.	0.0760808	0.0569102	17.3557	0.134078	n.s.	17.2653	0.0180627	-0.0903702	0.0355764	n.s.	3.39143e-05	0.000384877	sig	0.906832	0.00156071	17.2099	0.938481	n.s.	0.000219551	-0.14572	0.011178	n.s.	0.0687266	-0.0553495	0.185022	n.s.	0.0188305	0.0931978	17.3016	0.0898541	n.s.	0.0650814	-0.0540827	0.149126	n.s.	0.329524	0.0362875	0.473397	n.s.	0.0122063	0.0916371	0.418502	n.s.	0.0431852	-0.0578865	17.1505	0.166386	n.s.	0.000993553	-0.205167	0.0298653	n.s.	0.029962	-0.114797	0.168829	n.s.	0.0205463	-0.0594472	0.262621	n.s.	0.0240508	-0.151084	0.730003	n.s.	0.303261	-0.0367316	17.1717	0.427109	n.s.	0.00784001	-0.184012	0.113526	n.s.	0.091045	-0.0936419	0.184193	n.s.	0.258765	-0.0382923	0.610636	n.s.	0.0840928	-0.129929	0.560094	n.s.	0.631582	0.0211549	0.857639	n.s.	3	17.2144	17.2232	17.1876	17.3554	17.3721	17.3395	17.2245	17.2744	17.297	17.1996	17.222	17.2082	17.3211	17.282	17.1368	17.1642	17.1365	17.2068		Cytosol
544	sp|O75427|LRCH4_HUMAN	LRCH4	LRCH4_HUMAN Leucine-rich repeat and calponin homology domain-containing protein 4	0.00776052	0.0628419	16.853	0.0253724	n.s.	0.00264541	0.169476	16.9158	0.0149845	n.s.	17.0225	0.011778	0.106634	0.0257458	n.s.	0.00129761	0.00393289	sig	0.326284	0.0596661	16.9127	0.445966	n.s.	0.954951	-0.00317579	0.967644	n.s.	0.127588	-0.10981	0.263051	n.s.	0.00985815	0.13677	16.9898	0.0709104	n.s.	0.0394098	0.0739278	0.114109	n.s.	0.424353	-0.0327063	0.559993	n.s.	0.35223	0.0771036	0.77212	n.s.	0.783456	0.00572178	16.8587	0.851668	n.s.	0.0393146	-0.0571201	0.112925	n.s.	0.015483	-0.163754	0.148417	n.s.	0.490743	-0.0539443	0.808206	n.s.	0.0521698	-0.131048	0.766576	n.s.	0.0477199	-0.109332	16.7437	0.137068	n.s.	0.0128289	-0.172174	0.130709	n.s.	0.00745636	-0.278808	0.0491528	n.s.	0.107459	-0.168998	0.47915	n.s.	0.0368783	-0.246102	0.524758	n.s.	0.125671	-0.115054	0.546772	n.s.	5	16.8629	16.8321	16.864	16.9138	16.9045	16.9291	17.0642	16.984	17.0192	16.8527	16.8683	17.017	17.0152	16.9643	16.8407	16.8767	16.7022	16.7851		NA
5764	sp|Q9P244|LRFN1_HUMAN	LRFN1	LRFN1_HUMAN Leucine-rich repeat and fibronectin type III domain-containing protein 1	0.00645698	-0.357068	16.7884	0.022445	n.s.	0.235099	0.0943757	16.4314	0.318953	n.s.	16.8828	0.00924084	0.451443	0.0216343	n.s.	0.000490195	0.00205596	sig	3.55574e-05	-0.377479	16.411	0.00770362	n.s.	0.786549	-0.0204117	0.844266	n.s.	0.00247268	-0.471855	0.0512505	n.s.	0.231498	-0.0748125	16.7136	0.361904	n.s.	0.0681478	0.282255	0.153492	n.s.	0.18915	-0.169188	0.331897	n.s.	0.0114818	0.302667	0.406567	n.s.	0.930132	0.00981078	16.7983	0.953076	n.s.	0.073091	0.366879	0.161648	n.s.	0.574292	-0.0845649	0.694293	n.s.	0.0347574	0.38729	0.316012	n.s.	0.635626	0.0846233	0.927879	n.s.	0.00161981	-0.255424	16.533	0.0457201	n.s.	0.344422	0.101644	0.53496	n.s.	0.0298771	-0.3498	0.0932525	n.s.	0.0309624	0.122055	0.323149	n.s.	0.130459	-0.180611	0.598001	n.s.	0.200558	-0.265235	0.615164	n.s.	5	16.778	16.7987	16.7887	16.4262	16.3159	16.5521	16.9829	16.7548	16.9108	16.4103	16.3806	16.442	16.7799	16.6474	16.9361	16.6604	16.5036	16.5625		Plasma.Membrane
4878	sp|Q9BTN0|LRFN3_HUMAN	LRFN3	LRFN3_HUMAN Leucine-rich repeat and fibronectin type-III domain-containing protein 3	0.320675	0.0844339	14.2823	0.406409	n.s.	0.0329336	0.306481	14.3667	0.0713744	n.s.	14.5888	0.0560355	0.222047	0.0875176	n.s.	0.270477	0.285781	n.s.	0.708003	-0.0616008	14.2207	0.78946	n.s.	0.372614	-0.146035	0.48204	n.s.	0.0796933	-0.368081	0.20055	n.s.	0.652868	0.0990001	14.3813	0.748379	n.s.	0.943502	0.0145661	0.95784	n.s.	0.385217	-0.207481	0.52691	n.s.	0.575191	0.160601	0.857625	n.s.	0.681498	0.0625823	14.3449	0.778443	n.s.	0.871335	-0.0218516	0.913189	n.s.	0.194127	-0.243898	0.35737	n.s.	0.600088	0.124183	0.855379	n.s.	0.910549	-0.0364177	0.981375	n.s.	0.122971	0.299635	14.5819	0.233066	n.s.	0.187902	0.215202	0.386051	n.s.	0.966153	-0.00684521	0.975799	n.s.	0.190188	0.361236	0.557683	n.s.	0.559119	0.200635	0.860736	n.s.	0.386729	0.237053	0.750373	n.s.	0	14.2532	14.402	14.1917	14.4478	14.3197	14.3326	14.5948	14.46	14.7115	14.066	14.4997	14.0964	14.6252	14.1373	14.4955	14.1942	14.4273	14.7365		Plasma.Membrane
3113	sp|Q5T3J3|LRIF1_HUMAN	LRIF1	LRIF1_HUMAN Ligand-dependent nuclear receptor-interacting factor 1	0.00323415	-0.247987	17.002	0.0148423	n.s.	0.027563	0.162107	16.754	0.0629667	n.s.	17.1641	0.000373246	0.410094	0.00326564	n.s.	0.000108292	0.000817313	sig	0.478084	-0.0512455	16.9508	0.594053	n.s.	0.0275748	0.196742	0.0799486	n.s.	0.029198	-0.213352	0.120092	n.s.	0.0913225	-0.114392	16.8876	0.19706	n.s.	0.012915	0.133595	0.0688801	n.s.	0.00771601	-0.276499	0.0844001	n.s.	0.446198	-0.0631468	0.814652	n.s.	0.60435	-0.031063	16.9709	0.719755	n.s.	0.00974233	0.216924	0.059691	n.s.	0.0320979	-0.19317	0.175039	n.s.	0.810361	0.0201824	0.93506	n.s.	0.181201	0.0833292	0.824837	n.s.	0.0261956	-0.207146	16.7949	0.10561	n.s.	0.287976	0.0408415	0.483705	n.s.	0.00438553	-0.369252	0.0400165	n.s.	0.128369	-0.1559	0.506402	n.s.	0.105826	-0.0927533	0.576545	n.s.	0.0690259	-0.176083	0.471326	n.s.	5	17.0721	16.9621	16.9718	16.7728	16.7705	16.7188	17.1084	17.2207	17.1632	16.9314	16.8661	17.0548	16.9018	16.8734	17.0097	16.9321	16.7652	16.8245		Nucleus
663	sp|O94898|LRIG2_HUMAN	LRIG2	LRIG2_HUMAN Leucine-rich repeats and immunoglobulin-like domains protein 2	0.0157229	-0.257024	16.0358	0.0402864	n.s.	0.0100656	-0.393609	15.7787	0.0320831	n.s.	15.6422	0.18325	-0.136585	0.238494	n.s.	0.000434401	0.00189175	sig	0.000327376	-0.645515	15.3902	0.01036	down	0.00213855	-0.388491	0.0227177	n.s.	0.0338199	-0.251906	0.127088	n.s.	0.00654812	-0.522923	15.5128	0.0651811	n.s.	0.0392889	-0.265899	0.113962	n.s.	0.308997	-0.129314	0.452588	n.s.	0.156004	0.122591	0.657283	n.s.	0.00574244	-0.510504	15.5253	0.0825683	n.s.	0.0369102	-0.25348	0.109464	n.s.	0.335303	-0.116895	0.487276	n.s.	0.105319	0.135011	0.464375	n.s.	0.898785	0.0124191	0.978999	n.s.	0.0424258	-0.459837	15.5759	0.130873	n.s.	0.228656	-0.202813	0.42504	n.s.	0.695113	-0.0662283	0.769314	n.s.	0.244852	0.185678	0.596464	n.s.	0.7546	0.0630861	0.932308	n.s.	0.796321	0.050667	0.928087	n.s.	1	16.008	15.9742	16.1251	15.6914	15.8367	15.8081	15.7867	15.5611	15.5787	15.3281	15.4041	15.4386	15.5794	15.4463	15.5803	15.4702	15.7391	15.4127		Cytosol
2366	sp|Q07954|LRP1_HUMAN	LRP1	LRP1_HUMAN Prolow-density lipoprotein receptor-related protein 1	0.00144784	0.277406	19.5681	0.00980358	n.s.	0.0899339	0.0642474	19.8455	0.152199	n.s.	19.6324	0.00153082	-0.213158	0.00676928	n.s.	2.98477e-05	0.000358172	sig	0.0140228	0.133209	19.7013	0.0497631	n.s.	0.00952921	-0.144197	0.0436699	n.s.	0.039681	0.0689617	0.137211	n.s.	0.373927	-0.0586456	19.5095	0.501977	n.s.	0.00893928	-0.336051	0.0609188	n.s.	0.0847707	-0.122893	0.207367	n.s.	0.0337427	-0.191855	0.484996	n.s.	0.311796	-0.0518489	19.5163	0.471954	n.s.	0.0041529	-0.329255	0.0456558	n.s.	0.0350807	-0.116096	0.179598	n.s.	0.014556	-0.185058	0.240609	n.s.	0.932236	0.00679672	0.987718	n.s.	0.0422035	0.116355	19.6845	0.130543	n.s.	0.0157565	-0.161051	0.138901	n.s.	0.0668894	0.0521078	0.150658	n.s.	0.557173	-0.0168539	0.791733	n.s.	0.10534	0.175001	0.576545	n.s.	0.0462407	0.168204	0.426831	n.s.	3	19.5236	19.6128	19.568	19.8283	19.8938	19.8146	19.6199	19.6188	19.6584	19.6654	19.7091	19.7295	19.5704	19.4486	19.5523	19.4803	19.6949	19.6741		Cytosol
6349	sp|Q9Y561|LRP12_HUMAN	LRP12	LRP12_HUMAN Low-density lipoprotein receptor-related protein 12	0.105784	0.109918	15.337	0.166379	n.s.	0.604419	0.0353096	15.447	0.675632	n.s.	15.3723	0.364487	-0.074608	0.430528	n.s.	0.116652	0.134383	n.s.	0.0970029	0.0675058	15.4045	0.181356	n.s.	0.431099	-0.0424118	0.538458	n.s.	0.61608	0.0321962	0.723956	n.s.	0.991847	0.000399485	15.3374	0.995226	n.s.	0.164858	-0.109518	0.269768	n.s.	0.670792	-0.0349101	0.768517	n.s.	0.0672589	-0.0671063	0.553537	n.s.	0.123003	-0.0793291	15.2577	0.279115	n.s.	0.0524105	-0.189247	0.133919	n.s.	0.223714	-0.114639	0.386579	n.s.	0.0106189	-0.146835	0.220918	n.s.	0.0815774	-0.0797286	0.796395	n.s.	0.995204	-0.00032539	15.3367	0.996434	n.s.	0.208941	-0.110243	0.405614	n.s.	0.693178	-0.035635	0.767565	n.s.	0.20436	-0.0678312	0.570604	n.s.	0.989891	-0.000724875	0.998976	n.s.	0.269792	0.0790037	0.673705	n.s.	0	15.3224	15.3001	15.3886	15.5285	15.3708	15.4416	15.4842	15.2974	15.3354	15.4025	15.3771	15.434	15.3521	15.3228	15.2771	15.2383	15.3853	15.2882		NA
569	sp|O75581|LRP6_HUMAN	LRP6	LRP6_HUMAN Low-density lipoprotein receptor-related protein 6	0.968215	0.00484732	15.6017	0.974229	n.s.	0.261455	0.0647086	15.6065	0.348138	n.s.	15.6664	0.616064	0.0598613	0.670265	n.s.	0.257087	0.272924	n.s.	0.407505	0.139304	15.741	0.526652	n.s.	0.496631	0.134457	0.600068	n.s.	0.639871	0.0745958	0.741761	n.s.	0.0651155	-0.257429	15.3443	0.16353	n.s.	0.191312	-0.262276	0.297861	n.s.	0.0288719	-0.322138	0.126033	n.s.	0.142855	-0.396733	0.644862	n.s.	0.575942	-0.0524931	15.5492	0.695898	n.s.	0.731725	-0.0573404	0.809834	n.s.	0.212774	-0.117202	0.374973	n.s.	0.404476	-0.191797	0.761256	n.s.	0.259169	0.204936	0.863256	n.s.	0.821882	0.0173765	15.6191	0.871224	n.s.	0.936827	0.0125292	0.964512	n.s.	0.481437	-0.0473321	0.587406	n.s.	0.572323	-0.121928	0.799106	n.s.	0.142599	0.274806	0.606748	n.s.	0.582919	0.0698696	0.845794	n.s.	0	15.5574	15.6837	15.564	15.4976	15.82	15.502	15.6135	15.6783	15.7074	15.5369	16.0214	15.6648	15.4424	15.2461	15.6365	15.4619	15.682	15.5561		NA
1416	sp|P30533|AMRP_HUMAN	LRPAP1	AMRP_HUMAN Alpha-2-macroglobulin receptor-associated protein	0.203802	-0.0819228	21.143	0.282007	n.s.	0.00683675	0.258325	21.0611	0.0254313	n.s.	21.4013	0.000252593	0.340248	0.00282959	n.s.	3.07876e-05	0.000364723	sig	0.0186139	0.205786	21.3488	0.0594472	n.s.	0.00100411	0.287709	0.0172133	n.s.	0.125413	-0.0525386	0.261226	n.s.	0.104868	0.153259	21.2963	0.216178	n.s.	0.00887461	0.235182	0.0609188	n.s.	0.0369899	-0.105066	0.139768	n.s.	0.260452	-0.0525274	0.712724	n.s.	0.184663	0.109739	21.2528	0.345942	n.s.	0.0108794	0.191662	0.0616787	n.s.	0.00714768	-0.148585	0.125907	n.s.	0.0624104	-0.0960467	0.388209	n.s.	0.350221	-0.0435193	0.883519	n.s.	0.786982	-0.019284	21.1237	0.846385	n.s.	0.182772	0.0626388	0.381191	n.s.	0.00178444	-0.277609	0.0321698	n.s.	0.00801201	-0.22507	0.241983	n.s.	0.0499866	-0.172543	0.524758	n.s.	0.0544078	-0.129023	0.444323	n.s.	4	21.168	21.0495	21.2115	21.1082	21.0451	21.03	21.3808	21.4279	21.3954	21.303	21.3637	21.3797	21.3272	21.2653	21.2711	21.2344	21.1492	21.0983		ER
1600	sp|P42704|LPPRC_HUMAN	LRPPRC	LPPRC_HUMAN Leucine-rich PPR motif-containing protein, mitochondrial	0.00469451	-0.135959	21.4516	0.0185152	n.s.	0.22871	-0.0311753	21.3156	0.312404	n.s.	21.4204	0.00105864	0.104783	0.00549708	n.s.	5.74571e-05	0.00054433	sig	6.19138e-05	-0.417549	21.034	0.00770362	n.s.	5.23255e-05	-0.28159	0.0075507	n.s.	5.92954e-06	-0.386373	0.0131869	n.s.	0.0396928	-0.131417	21.3201	0.123837	n.s.	0.88717	0.00454184	0.916446	n.s.	0.0334691	-0.100241	0.133592	n.s.	0.0022886	0.286132	0.309202	n.s.	0.0220635	-0.191734	21.2598	0.122828	n.s.	0.228809	-0.0557759	0.348457	n.s.	0.0194147	-0.160559	0.152125	n.s.	0.00878298	0.225814	0.205465	n.s.	0.40408	-0.0603177	0.883519	n.s.	0.0690069	-0.251536	21.2	0.165005	n.s.	0.277821	-0.115577	0.473261	n.s.	0.0842596	-0.22036	0.175488	n.s.	0.153602	0.166013	0.528033	n.s.	0.424782	-0.120119	0.809369	n.s.	0.67834	-0.0598012	0.879404	n.s.	5	21.414	21.4532	21.4874	21.3002	21.3098	21.3368	21.4212	21.4298	21.4101	21.0453	21.0443	21.0124	21.3548	21.2855	21.3057	21.214	21.3157	21.0843		NA
4881	sp|Q9BTT6|LRRC1_HUMAN	LRRC1	LRRC1_HUMAN Leucine-rich repeat-containing protein 1	0.168127	-0.214859	14.4363	0.242318	n.s.	0.0181778	0.424558	14.2215	0.0470149	n.s.	14.8609	0.00374307	0.639417	0.0117066	up	0.00560652	0.0111874	sig	0.233837	0.191457	14.6278	0.346267	n.s.	0.0378754	0.406316	0.0979021	n.s.	0.114958	-0.233101	0.247584	n.s.	0.349303	0.166436	14.6027	0.478335	n.s.	0.0782476	0.381295	0.166791	n.s.	0.116702	-0.258122	0.247376	n.s.	0.884057	-0.0250212	0.96587	n.s.	0.163008	0.233889	14.6702	0.32204	n.s.	0.0337298	0.448748	0.104444	n.s.	0.114515	-0.190669	0.281716	n.s.	0.774987	0.0424323	0.922844	n.s.	0.663763	0.0674535	0.930846	n.s.	0.617063	-0.082198	14.3541	0.712249	n.s.	0.419847	0.132661	0.602304	n.s.	0.0215797	-0.506756	0.0776895	n.s.	0.176307	-0.273655	0.546113	n.s.	0.276429	-0.248633	0.717525	n.s.	0.132816	-0.316087	0.556476	n.s.	4	14.5531	14.5034	14.2524	14.332	14.0483	14.284	14.8851	14.7492	14.9483	14.474	14.5937	14.8156	14.7242	14.4813	14.6146	14.7259	14.2385	14.4698		NA
4047	sp|Q8TCA0|LRC20_HUMAN	LRRC20	LRC20_HUMAN Leucine-rich repeat-containing protein 20	0.812862	-0.0229066	18.1496	0.852966	n.s.	0.929228	-0.0065791	18.1267	0.948181	n.s.	18.1431	0.808833	0.0163275	0.841426	n.s.	0.105545	0.122943	n.s.	0.20908	-0.106176	18.0435	0.31871	n.s.	0.267646	-0.0832699	0.375156	n.s.	0.0255505	-0.0995974	0.114142	n.s.	0.317255	0.105429	18.2551	0.4475	n.s.	0.205366	0.128336	0.311365	n.s.	0.0254631	0.112008	0.118962	n.s.	0.00737062	0.211605	0.398349	n.s.	0.51152	0.076154	18.2258	0.640388	n.s.	0.37529	0.0990605	0.498336	n.s.	0.255634	0.0827331	0.415861	n.s.	0.0599	0.18233	0.384036	n.s.	0.735733	-0.029275	0.941345	n.s.	0.388142	0.0876564	18.2373	0.506885	n.s.	0.253667	0.110563	0.449729	n.s.	0.0276959	0.0942355	0.089511	n.s.	0.00726647	0.193833	0.24147	n.s.	0.479207	-0.0177726	0.833851	n.s.	0.889841	0.0115024	0.962661	n.s.	0	18.1089	18.0589	18.2811	18.0059	18.1775	18.1968	18.1763	18.1159	18.1369	18.0807	18.047	18.0027	18.2744	18.2357	18.1528	18.2988	18.2302	18.2444		NA
5305	sp|Q9H9A6|LRC40_HUMAN	LRRC40	LRC40_HUMAN Leucine-rich repeat-containing protein 40	0.0105715	0.157999	19.6018	0.0310111	n.s.	0.00994701	-0.254902	19.7598	0.031925	n.s.	19.3469	0.000713276	-0.4129	0.00458967	n.s.	0.0173378	0.0271506	sig	0.784375	-0.03343	19.5684	0.848681	n.s.	0.154489	-0.191429	0.252059	n.s.	0.132109	0.221472	0.268781	n.s.	0.145871	-0.0868074	19.515	0.264923	n.s.	0.000144063	-0.244806	0.0212166	n.s.	0.0582007	0.168094	0.170652	n.s.	0.72986	-0.0533775	0.911446	n.s.	0.668811	0.0476938	19.6495	0.768053	n.s.	0.312914	-0.110305	0.437189	n.s.	0.0658066	0.302595	0.222191	n.s.	0.661216	0.0811238	0.87675	n.s.	0.384955	0.134501	0.883519	n.s.	0.619591	0.0255507	19.6274	0.714531	n.s.	0.00391313	-0.132448	0.0974908	n.s.	0.0166532	0.280452	0.0691305	n.s.	0.704647	0.0589806	0.872727	n.s.	0.0293942	0.112358	0.518663	n.s.	0.873891	-0.0221432	0.956192	n.s.	3	19.6703	19.5695	19.5658	19.7723	19.7495	19.7578	19.4331	19.2948	19.3129	19.7505	19.5812	19.3735	19.5085	19.5215	19.5278	19.7713	19.6088	19.646		NA
2795	sp|Q15345|LRC41_HUMAN	LRRC41	LRC41_HUMAN Leucine-rich repeat-containing protein 41	0.0592288	-0.32841	16.761	0.105994	n.s.	0.0178186	-0.620263	16.4326	0.046386	down	16.1408	0.144914	-0.291853	0.195186	n.s.	0.00725926	0.0136224	sig	0.00531982	-0.627008	16.134	0.0290172	down	0.0620563	-0.298598	0.133685	n.s.	0.966837	-0.00674528	0.978158	n.s.	0.017072	-0.656718	16.1043	0.0864948	n.s.	0.10014	-0.328308	0.193127	n.s.	0.859371	-0.036455	0.904601	n.s.	0.822836	-0.0297098	0.946018	n.s.	0.0369442	-0.435999	16.325	0.153855	n.s.	0.452396	-0.107589	0.569782	n.s.	0.3777	0.184264	0.525439	n.s.	0.165002	0.191009	0.534607	n.s.	0.205144	0.220719	0.829334	n.s.	0.0631397	-0.446452	16.3146	0.15867	n.s.	0.507806	-0.118042	0.671411	n.s.	0.453873	0.173811	0.563321	n.s.	0.292531	0.180557	0.628265	n.s.	0.353112	0.210266	0.771465	n.s.	0.952074	-0.0104523	0.985061	n.s.	1	16.7419	16.6202	16.921	16.252	16.5239	16.522	16.3616	15.8995	16.1613	16.2769	16.0898	16.0354	16.0014	16.2073	16.3851	16.265	16.4565	16.1727		NA
3815	sp|Q8N1G4|LRC47_HUMAN	LRRC47	LRC47_HUMAN Leucine-rich repeat-containing protein 47	0.0421466	0.145171	19.4944	0.082411	n.s.	0.124801	0.101693	19.6396	0.194729	n.s.	19.5961	0.547288	-0.043478	0.606434	n.s.	0.209093	0.226348	n.s.	0.0395021	0.102693	19.5971	0.0957269	n.s.	0.466467	-0.0424778	0.571184	n.s.	0.98657	0.00100013	0.990544	n.s.	0.00897026	0.156801	19.6512	0.0693908	n.s.	0.854264	0.0116299	0.891406	n.s.	0.443929	0.0551078	0.57905	n.s.	0.226475	0.0541077	0.697034	n.s.	0.023544	0.162548	19.657	0.126091	n.s.	0.805106	0.0173777	0.866514	n.s.	0.44043	0.0608556	0.579734	n.s.	0.278154	0.0598555	0.658903	n.s.	0.892233	0.00574782	0.978766	n.s.	0.289696	0.0958788	19.5903	0.41345	n.s.	0.626075	-0.049292	0.7576	n.s.	0.954598	-0.00581404	0.968043	n.s.	0.936444	-0.00681416	0.975902	n.s.	0.583768	-0.0609219	0.870014	n.s.	0.578061	-0.0666697	0.84356	n.s.	0	19.528	19.4588	19.4965	19.6709	19.5508	19.6971	19.6875	19.5221	19.5787	19.6285	19.5421	19.6208	19.6506	19.6518	19.6195	19.6945	19.4962	19.6844		NA
5538	sp|Q9NT99|LRC4B_HUMAN	LRRC4B	LRC4B_HUMAN Leucine-rich repeat-containing protein 4B	0.640589	0.105129	15.8697	0.706917	n.s.	0.655657	0.0992617	15.9748	0.721825	n.s.	15.969	0.958012	-0.00586768	0.966039	n.s.	0.933995	0.935149	n.s.	0.41891	0.191275	16.061	0.537213	n.s.	0.500028	0.0861455	0.603266	n.s.	0.459291	0.0920132	0.596673	n.s.	0.750529	0.0879346	15.9577	0.825009	n.s.	0.880143	-0.0171948	0.912386	n.s.	0.914967	-0.0113271	0.944825	n.s.	0.443712	-0.10334	0.814059	n.s.	0.729037	0.0968753	15.9666	0.813528	n.s.	0.945095	-0.00825411	0.962776	n.s.	0.983062	-0.00238643	0.988613	n.s.	0.496809	-0.0943996	0.80979	n.s.	0.919797	0.00894069	0.983451	n.s.	0.766535	0.0836471	15.9534	0.829378	n.s.	0.865344	-0.0214823	0.923561	n.s.	0.896072	-0.0156146	0.926232	n.s.	0.46178	-0.107628	0.732713	n.s.	0.967385	-0.00428749	0.995499	n.s.	0.910265	-0.0132282	0.970549	n.s.	0	16.1842	15.9086	15.5164	15.9291	15.8705	16.125	16.0857	15.9807	15.8405	16.0669	15.9071	16.209	16.0025	15.9128	15.9021	16.0311	15.872	16.0347		Plasma.Membrane
3903	sp|Q8N9N7|LRC57_HUMAN	LRRC57	LRC57_HUMAN Leucine-rich repeat-containing protein 57	0.213816	-0.0418875	19.4849	0.292861	n.s.	0.00167206	0.228051	19.443	0.0120432	n.s.	19.713	0.000905573	0.269939	0.00511605	n.s.	0.00350996	0.00797859	sig	0.0423008	0.106675	19.5916	0.100259	n.s.	0.0151551	0.148563	0.0564503	n.s.	0.0330622	-0.121376	0.126168	n.s.	0.0905398	0.204646	19.6896	0.196417	n.s.	0.0593841	0.246534	0.141282	n.s.	0.799402	-0.0234047	0.863066	n.s.	0.347472	0.0979711	0.768577	n.s.	0.0350973	0.0967736	19.5817	0.151217	n.s.	0.0140711	0.138661	0.0681114	n.s.	0.0224537	-0.131277	0.157585	n.s.	0.81883	-0.00990163	0.938788	n.s.	0.41698	-0.107873	0.884688	n.s.	0.122311	0.116411	19.6013	0.23245	n.s.	0.0628517	0.158298	0.232427	n.s.	0.142288	-0.11164	0.250278	n.s.	0.885194	0.00973555	0.954612	n.s.	0.550699	-0.0882355	0.858026	n.s.	0.791185	0.0196372	0.92641	n.s.	2	19.4895	19.5168	19.4484	19.454	19.4038	19.4712	19.7432	19.6681	19.7276	19.5439	19.583	19.6479	19.7955	19.5836	19.59	19.5734	19.5368	19.6658		NA
4364	sp|Q96AG4|LRC59_HUMAN	LRRC59	LRC59_HUMAN Leucine-rich repeat-containing protein 59	0.424243	-0.0486168	18.8392	0.510225	n.s.	0.00430783	0.261915	18.7906	0.0198399	n.s.	19.1011	0.000944017	0.310532	0.0052284	n.s.	0.00384861	0.00850224	sig	0.38331	0.081597	18.9208	0.503414	n.s.	0.173571	0.130214	0.273326	n.s.	0.0672028	-0.180318	0.182742	n.s.	0.259463	-0.0779866	18.7612	0.391549	n.s.	0.548935	-0.0293698	0.639881	n.s.	0.000259913	-0.339902	0.0493495	n.s.	0.182115	-0.159584	0.671729	n.s.	0.456768	-0.0891593	18.7501	0.596274	n.s.	0.708098	-0.0405425	0.790707	n.s.	0.0297453	-0.351075	0.16863	n.s.	0.27342	-0.170756	0.656799	n.s.	0.933749	-0.0111727	0.988131	n.s.	0.156597	-0.106139	18.7331	0.270567	n.s.	0.281379	-0.0575219	0.477254	n.s.	0.000232784	-0.368054	0.0237246	n.s.	0.135094	-0.187736	0.510744	n.s.	0.174404	-0.0281521	0.643534	n.s.	0.899763	-0.0169794	0.966264	n.s.	7	18.8252	18.9202	18.7722	18.775	18.7421	18.8547	19.0928	19.0858	19.1248	18.8406	18.8588	19.063	18.7696	18.7529	18.8687	18.6314	18.7224	18.7438		ER
4615	sp|Q96NW7|LRRC7_HUMAN	LRRC7	LRRC7_HUMAN Leucine-rich repeat-containing protein 7	0.0364294	-0.386815	14.3456	0.0740509	n.s.	0.212077	0.0845297	13.9588	0.294022	n.s.	14.4301	0.0160646	0.471345	0.0325206	n.s.	0.0176174	0.0275152	sig	0.0249756	-0.304366	14.0413	0.0720082	n.s.	0.573947	0.0824492	0.670282	n.s.	0.00695054	-0.388896	0.0712726	n.s.	0.0474057	-0.255952	14.0897	0.136563	n.s.	0.459193	0.130863	0.560899	n.s.	0.00931307	-0.340481	0.0866369	n.s.	0.668097	0.0484143	0.889501	n.s.	0.956381	-0.00698218	14.3386	0.970307	n.s.	0.121838	0.379833	0.226415	n.s.	0.444542	-0.0915119	0.583005	n.s.	0.113924	0.297384	0.473224	n.s.	0.227622	0.248969	0.844299	n.s.	0.973038	-0.0057093	14.3399	0.98152	n.s.	0.15951	0.381106	0.357177	n.s.	0.579746	-0.090239	0.67253	n.s.	0.17487	0.298657	0.544482	n.s.	0.335806	0.250242	0.760706	n.s.	0.996105	0.00127288	0.999131	n.s.	4	14.3033	14.288	14.4455	14.1495	13.7535	13.9734	14.4524	14.4618	14.3762	13.9201	14.0371	14.1666	14.1498	14.0296	14.2069	14.4703	14.5298	14.15		NA
3714	sp|Q8IWT6|LRC8A_HUMAN	LRRC8A	LRC8A_HUMAN Leucine-rich repeat-containing protein 8A	0.494672	-0.0637071	17.0722	0.577459	n.s.	0.776474	0.0179031	17.0084	0.824844	n.s.	17.0901	0.323867	0.0816103	0.389217	n.s.	0.00965338	0.0170772	sig	0.00875425	-0.342947	16.7292	0.0382519	n.s.	0.0284973	-0.27924	0.0817813	n.s.	0.00310954	-0.360851	0.0541663	n.s.	0.399801	-0.124228	16.9479	0.527103	n.s.	0.691044	-0.0605213	0.761171	n.s.	0.299178	-0.142132	0.443227	n.s.	0.178791	0.218719	0.67095	n.s.	0.0685671	-0.218664	16.8535	0.208698	n.s.	0.203651	-0.154957	0.321868	n.s.	0.0221629	-0.236567	0.157343	n.s.	0.198489	0.124283	0.576776	n.s.	0.603039	-0.0944356	0.921441	n.s.	0.0440302	-0.330104	16.742	0.132356	n.s.	0.0990415	-0.266397	0.284945	n.s.	0.0228168	-0.348007	0.0800506	n.s.	0.902264	0.0128433	0.960109	n.s.	0.358029	-0.205876	0.774893	n.s.	0.421114	-0.11144	0.768897	n.s.	5	16.9729	17.1487	17.0949	16.9638	16.9212	17.1403	17.1226	17.0349	17.1127	16.6341	16.7539	16.7996	17.0924	16.8034	16.9079	16.799	16.8388	16.6453		NA
3452	sp|Q7L1W4|LRC8D_HUMAN	LRRC8D	LRC8D_HUMAN Leucine-rich repeat-containing protein 8D	0.561722	-0.0268038	17.6023	0.637359	n.s.	0.054063	-0.104758	17.5755	0.103801	n.s.	17.4975	0.175409	-0.0779542	0.229627	n.s.	0.0249616	0.0364242	sig	0.0012832	-0.185855	17.4164	0.0151768	n.s.	0.0111805	-0.159052	0.0477373	n.s.	0.0605659	-0.0810973	0.172361	n.s.	0.112447	-0.191471	17.4108	0.225622	n.s.	0.174556	-0.164668	0.279912	n.s.	0.407591	-0.0867134	0.545814	n.s.	0.948945	-0.0056161	0.984654	n.s.	0.0116998	-0.32556	17.2767	0.0987914	n.s.	0.0224137	-0.298756	0.084298	n.s.	0.0425303	-0.220802	0.189659	n.s.	0.0713443	-0.139705	0.409984	n.s.	0.405059	-0.134089	0.883519	n.s.	0.156555	-0.205663	17.3966	0.270567	n.s.	0.217294	-0.17886	0.415444	n.s.	0.436599	-0.100905	0.547129	n.s.	0.862743	-0.0198081	0.943046	n.s.	0.943701	-0.014192	0.989565	n.s.	0.524542	0.119897	0.817783	n.s.	1	17.5576	17.6339	17.6154	17.5349	17.545	17.6465	17.4629	17.4698	17.5599	17.4132	17.4179	17.4182	17.5192	17.3025	17.3451	17.2084	17.5378	17.2554		Cytosol
2957	sp|Q32MZ4-4|LRRF1_HUMAN	LRRFIP1	LRRF1_HUMAN Isoform 4 of Leucine-rich repeat flightless-interacting protein 1	0.784732	-0.0131972	17.8599	0.830123	n.s.	0.163175	-0.100282	17.8467	0.239569	n.s.	17.7596	0.175164	-0.0870849	0.229353	n.s.	0.0176629	0.0275663	sig	0.176466	0.0942605	17.9541	0.280614	n.s.	0.105187	0.107458	0.192927	n.s.	0.0379748	0.194543	0.134029	n.s.	0.743019	-0.020966	17.8389	0.819673	n.s.	0.881853	-0.0077688	0.913347	n.s.	0.329552	0.0793161	0.473397	n.s.	0.181384	-0.115226	0.671242	n.s.	0.251491	-0.0842796	17.7756	0.414673	n.s.	0.246252	-0.0710824	0.36827	n.s.	0.832233	0.0160025	0.889355	n.s.	0.0772845	-0.17854	0.41905	n.s.	0.440644	-0.0633136	0.884688	n.s.	0.0913066	0.161542	18.0214	0.194755	n.s.	0.0545732	0.17474	0.219376	n.s.	0.0394808	0.261825	0.109237	n.s.	0.425401	0.067282	0.709511	n.s.	0.139354	0.182508	0.602403	n.s.	0.0875566	0.245822	0.499399	n.s.	6	17.8953	17.8978	17.7864	17.8714	17.794	17.8745	17.7418	17.8465	17.6905	18.0308	17.8775	17.9541	17.7933	17.8845	17.8238	17.7274	17.9601	18.0827		Cytosol
2958	sp|Q32MZ4|LRRF1_HUMAN	LRRFIP1	LRRF1_HUMAN Leucine-rich repeat flightless-interacting protein 1	0.214731	-0.0478754	17.0593	0.293867	n.s.	0.115867	0.0803484	17.0114	0.183934	n.s.	17.1396	0.0225012	0.128224	0.0420559	n.s.	0.0687254	0.0846816	n.s.	0.00167774	0.215127	17.2744	0.0172294	n.s.	0.000262816	0.263002	0.0119933	n.s.	0.0135377	0.134779	0.0898173	n.s.	0.995432	-0.00053283	17.0588	0.99697	n.s.	0.605261	0.0473425	0.688449	n.s.	0.424402	-0.0808812	0.559993	n.s.	0.0736749	-0.21566	0.55881	n.s.	0.334851	0.0809009	17.1402	0.492137	n.s.	0.147398	0.128776	0.256965	n.s.	0.994432	0.000552468	0.996277	n.s.	0.123958	-0.134226	0.487922	n.s.	0.605392	0.0814337	0.921441	n.s.	0.850908	0.0220044	17.0813	0.893516	n.s.	0.552384	0.0698798	0.704	n.s.	0.629786	-0.058344	0.715185	n.s.	0.157008	-0.193123	0.530924	n.s.	0.908091	0.0225372	0.983884	n.s.	0.747848	-0.0588965	0.907294	n.s.	0	17.0502	17.0186	17.1091	17.0421	17.0149	16.9773	17.1552	17.0815	17.1823	17.2663	17.2613	17.2957	16.9533	17.1642	17.223	17.0574	16.9446	17.218		Cytosol
6399	sp|Q9Y608|LRRF2_HUMAN	LRRFIP2	LRRF2_HUMAN Leucine-rich repeat flightless-interacting protein 2	0.560663	0.0452165	17.4224	0.636492	n.s.	0.483205	-0.0372681	17.4677	0.568657	n.s.	17.3852	0.210618	-0.0824845	0.268345	n.s.	0.0236756	0.0348915	sig	0.068555	0.175407	17.5979	0.140403	n.s.	0.161356	0.130191	0.25958	n.s.	0.0177812	0.212675	0.100419	n.s.	0.0936874	0.167998	17.5904	0.200958	n.s.	0.211805	0.122782	0.317665	n.s.	0.0122054	0.205266	0.0926409	n.s.	0.9293	-0.00740862	0.979502	n.s.	0.444332	0.0563538	17.4788	0.586337	n.s.	0.888557	0.0111374	0.925973	n.s.	0.0413708	0.0936219	0.187733	n.s.	0.19819	-0.119053	0.576673	n.s.	0.177434	-0.111645	0.821855	n.s.	0.0860107	0.152103	17.5746	0.18874	n.s.	0.222909	0.106887	0.420021	n.s.	0.00136322	0.189371	0.0306249	n.s.	0.75754	-0.0233038	0.89545	n.s.	0.762784	-0.0158952	0.936024	n.s.	0.0849958	0.0957494	0.490448	n.s.	2	17.4906	17.3332	17.4436	17.5125	17.5303	17.3602	17.3619	17.3894	17.4042	17.6513	17.6511	17.4912	17.5446	17.6363	17.5084	17.4492	17.5706	17.5785		NA
3372	sp|Q6UXK5|LRRN1_HUMAN	LRRN1	LRRN1_HUMAN Leucine-rich repeat neuronal protein 1	0.0020249	0.31867	17.1932	0.0114597	n.s.	0.0610194	0.17521	17.5119	0.113297	n.s.	17.3684	0.0490548	-0.14346	0.0784296	n.s.	6.17194e-05	0.000568907	sig	0.0154016	0.248113	17.4413	0.0526938	n.s.	0.169926	-0.0705575	0.269158	n.s.	0.332964	0.0729026	0.479362	n.s.	0.0556628	0.174629	17.3678	0.150211	n.s.	7.61398e-05	-0.144041	0.0161816	n.s.	0.99354	-0.000580909	0.995572	n.s.	0.268884	-0.0734835	0.718954	n.s.	0.188954	-0.110324	17.0829	0.350418	n.s.	0.000836679	-0.428994	0.0281608	n.s.	0.0296566	-0.285534	0.16863	n.s.	0.0105134	-0.358436	0.220475	n.s.	0.0205299	-0.284953	0.730003	n.s.	0.0105381	0.33818	17.5314	0.0747452	n.s.	0.273046	0.0195099	0.468699	n.s.	0.0947167	0.16297	0.189117	n.s.	0.206262	0.0900674	0.571919	n.s.	0.0126125	0.163551	0.490126	n.s.	0.0100973	0.448504	0.33114	n.s.	3	17.2044	17.264	17.1113	17.5163	17.5146	17.5047	17.4031	17.2677	17.4346	17.3573	17.4803	17.4864	17.367	17.3687	17.1244	17.0414	17.5129	17.5499		NA
3364	sp|Q6UWE0|LRSM1_HUMAN	LRSAM1	LRSM1_HUMAN E3 ubiquitin-protein ligase LRSAM1	0.00774008	0.21247	18.5891	0.0253184	n.s.	0.303864	0.0642748	18.8016	0.391692	n.s.	18.6534	0.0922716	-0.148195	0.132901	n.s.	0.00076731	0.00273497	sig	0.00984903	0.216749	18.8059	0.0407518	n.s.	0.947609	0.00427946	0.962915	n.s.	0.0944561	0.152474	0.220884	n.s.	0.00171728	0.287072	18.8762	0.0466759	n.s.	0.284446	0.0746023	0.391185	n.s.	0.0535197	0.222797	0.164989	n.s.	0.34148	0.0703228	0.765084	n.s.	0.00282984	0.163843	18.7529	0.0733493	n.s.	0.433599	-0.0486265	0.55177	n.s.	0.246129	0.0995683	0.407395	n.s.	0.437227	-0.052906	0.77483	n.s.	0.0597488	-0.123229	0.774947	n.s.	0.00571479	0.419928	19.009	0.0615147	n.s.	0.0760838	0.207458	0.254173	n.s.	0.028239	0.355653	0.0906782	n.s.	0.088517	0.203179	0.448468	n.s.	0.245549	0.132856	0.697729	n.s.	0.0804122	0.256085	0.482752	n.s.	2	18.6015	18.6008	18.565	18.8485	18.7195	18.8367	18.7356	18.5538	18.6708	18.7592	18.8964	18.7619	18.9052	18.8471	18.7652	18.7407	18.9326	19.0854		Cytosol
5868	sp|Q9UFC0|LRWD1_HUMAN	LRWD1	LRWD1_HUMAN Leucine-rich repeat and WD repeat-containing protein 1	0.0115457	-0.215126	17.4611	0.0327279	n.s.	0.669662	-0.0281269	17.2459	0.734373	n.s.	17.4329	0.0200462	0.186999	0.0383977	n.s.	0.0233038	0.0344769	sig	0.299942	-0.0940581	17.367	0.418344	n.s.	0.162013	0.121068	0.260248	n.s.	0.45523	-0.0659312	0.592824	n.s.	0.823395	-0.0155194	17.4456	0.879301	n.s.	0.0206799	0.199607	0.0834972	n.s.	0.859293	0.0126076	0.904601	n.s.	0.455521	0.0785388	0.817926	n.s.	0.723284	0.0214388	17.4825	0.808501	n.s.	0.0046212	0.236565	0.0466106	n.s.	0.447975	0.0495658	0.585258	n.s.	0.272355	0.115497	0.655584	n.s.	0.487363	0.0369582	0.88891	n.s.	0.0673193	-0.159051	17.302	0.162954	n.s.	0.192457	0.056075	0.390762	n.s.	0.110646	-0.130924	0.209733	n.s.	0.509596	-0.0649931	0.764793	n.s.	0.092814	-0.143532	0.565876	n.s.	0.0110602	-0.18049	0.33114	n.s.	4	17.411	17.4265	17.5457	17.2017	17.2827	17.2534	17.3497	17.4501	17.499	17.3904	17.2417	17.4689	17.4022	17.4889	17.4883	17.4767	17.3203	17.2838		Cytosol
2537	sp|Q13449|LSAMP_HUMAN	LSAMP	LSAMP_HUMAN Limbic system-associated membrane protein	0.00101152	0.314133	18.4212	0.00856815	n.s.	0.170179	0.0705983	18.7354	0.247478	n.s.	18.4918	0.0029426	-0.243534	0.0100669	n.s.	0.000695987	0.0025698	sig	0.00674905	0.212444	18.6337	0.0328656	n.s.	0.0495724	-0.101689	0.116496	n.s.	0.0282698	0.141846	0.118915	n.s.	0.719441	0.0383033	18.4595	0.802026	n.s.	0.060508	-0.27583	0.142937	n.s.	0.762749	-0.032295	0.834913	n.s.	0.170459	-0.174141	0.665006	n.s.	0.337001	-0.0755544	18.3457	0.493954	n.s.	0.00793111	-0.389687	0.0569982	n.s.	0.118076	-0.146153	0.285298	n.s.	0.0224272	-0.287999	0.271185	n.s.	0.502726	-0.113858	0.896731	n.s.	0.0107548	0.286488	18.7077	0.0754685	n.s.	0.572808	-0.0276449	0.718697	n.s.	0.024912	0.21589	0.0840342	n.s.	0.237009	0.0740436	0.590318	n.s.	0.192103	0.248185	0.657595	n.s.	0.0517044	0.362042	0.43756	n.s.	3	18.4651	18.4327	18.3659	18.7504	18.692	18.7637	18.5055	18.4334	18.5365	18.6919	18.606	18.6032	18.5795	18.3396	18.4188	18.2726	18.663	18.7524		Plasma.Membrane
5098	sp|Q9H089|LSG1_HUMAN	LSG1	LSG1_HUMAN Large subunit GTPase 1 homolog	0.0230717	-0.138308	17.1506	0.0522744	n.s.	0.0169418	0.153314	17.0123	0.0450394	n.s.	17.3039	0.00111173	0.291622	0.00566353	n.s.	0.0305279	0.042874	sig	0.794971	0.0205476	17.1711	0.855868	n.s.	0.0917443	0.158855	0.175421	n.s.	0.13932	-0.132766	0.277526	n.s.	0.806728	-0.0126735	17.1379	0.866931	n.s.	0.0575503	0.125634	0.139048	n.s.	0.0294956	-0.165987	0.127251	n.s.	0.740903	-0.033221	0.917632	n.s.	0.88017	0.0096168	17.1602	0.919612	n.s.	0.0719974	0.147925	0.160655	n.s.	0.0781348	-0.143697	0.23872	n.s.	0.918125	-0.0109308	0.974074	n.s.	0.77982	0.0222903	0.949236	n.s.	0.366797	-0.0965908	17.054	0.488661	n.s.	0.668851	0.0417171	0.788748	n.s.	0.0665849	-0.249905	0.150338	n.s.	0.401517	-0.117138	0.697712	n.s.	0.546798	-0.0839173	0.857023	n.s.	0.486616	-0.106208	0.801865	n.s.	4	17.151	17.0986	17.2022	17.0607	16.9929	16.9832	17.2763	17.3535	17.2819	17.1638	17.0578	17.2918	17.1749	17.1009	17.2194	17.101	16.9433	17.1647		Cytosol
5099	sp|Q9H089|LSG1_HUMAN	LSG1	LSG1_HUMAN Large subunit GTPase 1 homolog	0.0230717	-0.138308	17.1506	0.0522744	n.s.	0.0169418	0.153314	17.0123	0.0450394	n.s.	17.3039	0.00111173	0.291622	0.00566353	n.s.	0.0305279	0.042874	sig	0.794971	0.0205476	17.1711	0.855868	n.s.	0.0917443	0.158855	0.175421	n.s.	0.13932	-0.132766	0.277526	n.s.	0.806728	-0.0126735	17.1379	0.866931	n.s.	0.0575503	0.125634	0.139048	n.s.	0.0294956	-0.165987	0.127251	n.s.	0.740903	-0.033221	0.917632	n.s.	0.88017	0.0096168	17.1602	0.919612	n.s.	0.0719974	0.147925	0.160655	n.s.	0.0781348	-0.143697	0.23872	n.s.	0.918125	-0.0109308	0.974074	n.s.	0.77982	0.0222903	0.949236	n.s.	0.366797	-0.0965908	17.054	0.488661	n.s.	0.668851	0.0417171	0.788748	n.s.	0.0665849	-0.249905	0.150338	n.s.	0.401517	-0.117138	0.697712	n.s.	0.546798	-0.0839173	0.857023	n.s.	0.486616	-0.106208	0.801865	n.s.	4	17.151	17.0986	17.2022	17.0607	16.9929	16.9832	17.2763	17.3535	17.2819	17.1638	17.0578	17.2918	17.1749	17.1009	17.2194	17.101	16.9433	17.1647		ER
231	sp|O15116|LSM1_HUMAN	LSM¬†1.00	LSM1_HUMAN U6 snRNA-associated Sm-like protein LSm1	0.0774698	0.286461	14.1113	0.130053	n.s.	0.00457305	0.71904	14.3978	0.0203386	up	14.8304	0.0647995	0.432578	0.0986609	n.s.	0.00274562	0.00666616	sig	0.00899491	0.509852	14.6212	0.0386079	n.s.	0.231413	0.223391	0.339266	n.s.	0.265163	-0.209187	0.414038	n.s.	0.0029172	0.756755	14.8681	0.0530719	n.s.	0.0720714	0.470293	0.158152	n.s.	0.845086	0.037715	0.895124	n.s.	0.212426	0.246902	0.689766	n.s.	0.00157786	0.711261	14.8226	0.0654192	n.s.	0.0805416	0.4248	0.171737	n.s.	0.966094	-0.00777883	0.978115	n.s.	0.26292	0.201408	0.647616	n.s.	0.759211	-0.0454939	0.946291	n.s.	0.0437153	0.383999	14.4953	0.132146	n.s.	0.64122	0.0975381	0.769037	n.s.	0.181392	-0.33504	0.294436	n.s.	0.522564	-0.125853	0.770315	n.s.	0.176168	-0.372755	0.643534	n.s.	0.187291	-0.327261	0.602903	n.s.	2	14.1404	14.0641	14.1295	14.6228	14.2186	14.352	15.0693	14.7617	14.66	14.4692	14.822	14.5722	14.9734	14.7628	14.7469	14.8982	14.3477	14.643		NA
2967	sp|Q3MHD2-2|LSM12_HUMAN	LSM¬†12.00	LSM12_HUMAN Isoform 2 of Protein LSM12 homolog	0.00929306	-0.232959	16.5805	0.0284872	n.s.	0.134745	-0.126195	16.3475	0.206369	n.s.	16.4543	0.179086	0.106763	0.233826	n.s.	0.0232522	0.0344112	sig	0.315907	-0.0733372	16.5071	0.435179	n.s.	0.06191	0.159621	0.133503	n.s.	0.530878	0.052858	0.657036	n.s.	0.310118	-0.073987	16.5065	0.440887	n.s.	0.0692027	0.158972	0.15506	n.s.	0.570921	0.0522082	0.687141	n.s.	0.993844	-0.000649818	0.998776	n.s.	0.407103	0.0999307	16.6804	0.557251	n.s.	0.0469082	0.332889	0.125192	n.s.	0.150753	0.226126	0.315938	n.s.	0.227676	0.173268	0.610907	n.s.	0.323983	0.173918	0.883519	n.s.	0.298036	0.094331	16.6748	0.421308	n.s.	0.0201932	0.32729	0.151099	n.s.	0.0993504	0.220526	0.194557	n.s.	0.157065	0.167668	0.530924	n.s.	0.212769	0.168318	0.668765	n.s.	0.972997	-0.00559977	0.992604	n.s.	2	16.5071	16.6143	16.62	16.3985	16.2851	16.3589	16.3714	16.429	16.5624	16.4686	16.6109	16.4419	16.4556	16.5573	16.8044	16.5564	16.7529	16.5967		NA
6246	sp|Q9Y333|LSM2_HUMAN	LSM¬†2.00	LSM2_HUMAN U6 snRNA-associated Sm-like protein LSm2	0.0157356	-0.393243	21.3437	0.040303	n.s.	0.0269115	-0.272481	20.9505	0.0618391	n.s.	21.0713	0.214239	0.120762	0.27237	n.s.	0.0255153	0.0370799	sig	0.039544	-0.397235	20.9465	0.0957568	n.s.	0.977534	-0.00399168	0.984829	n.s.	0.360121	-0.124753	0.505196	n.s.	0.264501	-0.135644	21.2081	0.39611	n.s.	0.0855179	0.257599	0.175699	n.s.	0.151749	0.136837	0.288043	n.s.	0.186681	0.261591	0.680368	n.s.	0.719564	-0.0409682	21.3028	0.806708	n.s.	0.0454682	0.352275	0.122611	n.s.	0.0591589	0.231513	0.213565	n.s.	0.107301	0.356267	0.46464	n.s.	0.434256	0.0946758	0.884688	n.s.	0.193997	-0.218162	21.1256	0.31209	n.s.	0.27943	0.175081	0.475127	n.s.	0.659334	0.0543191	0.739696	n.s.	0.382864	0.179072	0.684592	n.s.	0.625883	-0.0825184	0.884949	n.s.	0.360243	-0.177194	0.732864	n.s.	8	21.3725	21.2147	21.4441	20.906	21.0881	20.8574	21.1527	21.0492	21.0119	20.824	21.1727	20.8428	21.2705	21.1457	21.2277	21.3778	21.2561	20.9951		NA
2083	sp|P62310|LSM3_HUMAN	LSM¬†3.00	LSM3_HUMAN U6 snRNA-associated Sm-like protein LSm3	0.0207629	-0.567463	17.9367	0.048689	n.s.	0.0254353	-0.423718	17.3692	0.0592881	n.s.	17.513	0.330333	0.143745	0.395886	n.s.	0.00289172	0.00691707	sig	0.00626338	-0.851492	17.0852	0.0316003	down	0.166187	-0.284029	0.264852	n.s.	0.0378583	-0.427774	0.134029	n.s.	0.0477102	-0.563651	17.373	0.136919	n.s.	0.984699	0.00381153	0.98865	n.s.	0.386599	-0.139933	0.527735	n.s.	0.236848	0.287841	0.702022	n.s.	0.127346	-0.416077	17.5206	0.281397	n.s.	0.517457	0.151386	0.630404	n.s.	0.966728	0.00764119	0.978506	n.s.	0.13941	0.435415	0.505761	n.s.	0.610899	0.147574	0.922642	n.s.	0.708669	-0.0554951	17.8812	0.786197	n.s.	0.0398785	0.511967	0.193923	n.s.	0.0226183	0.368223	0.0796989	n.s.	0.0160736	0.795997	0.281745	n.s.	0.0779512	0.508156	0.547385	n.s.	0.211323	0.360582	0.622413	n.s.	6	17.8965	18.1328	17.7807	17.5125	17.4486	17.1466	17.5037	17.6285	17.4067	17.1704	16.84	17.2452	17.2242	17.5218	17.7178	17.3234	17.9059	17.8564		NA
6343	sp|Q9Y4Z0|LSM4_HUMAN	LSM¬†4.00	LSM4_HUMAN U6 snRNA-associated Sm-like protein LSm4	0.500034	0.0424688	18.0337	0.582878	n.s.	0.582869	-0.0234293	18.0762	0.657589	n.s.	18.0103	0.302441	-0.0658981	0.366732	n.s.	0.233537	0.250302	n.s.	0.0552488	0.222863	18.2565	0.120058	n.s.	0.121698	0.180394	0.213655	n.s.	0.0398879	0.246292	0.137413	n.s.	0.614697	0.0435988	18.0773	0.718113	n.s.	0.99108	0.00112998	0.993687	n.s.	0.442197	0.0670281	0.577556	n.s.	0.23603	-0.179264	0.702022	n.s.	0.346894	0.161947	18.1956	0.503668	n.s.	0.494923	0.119479	0.611692	n.s.	0.289564	0.185377	0.444322	n.s.	0.747631	-0.0609158	0.90998	n.s.	0.62893	0.118349	0.927048	n.s.	0.189523	0.075449	18.1091	0.307094	n.s.	0.659977	0.0329802	0.782123	n.s.	0.095223	0.0988783	0.18986	n.s.	0.248394	-0.147414	0.600629	n.s.	0.772913	0.0318503	0.940352	n.s.	0.695194	-0.0864983	0.886622	n.s.	0	18.0916	17.9961	18.0134	18.0342	18.1743	18.02	18.0292	18.0428	17.9587	18.4119	18.1704	18.1874	17.986	18.1686	18.0071	18.3841	18.0775	18.1407		NA
6342	sp|Q9Y4Y9|LSM5_HUMAN	LSM¬†5.00	LSM5_HUMAN U6 snRNA-associated Sm-like protein LSm5	0.0560475	-0.619099	17.7514	0.101506	n.s.	0.128698	-0.174728	17.1323	0.199417	n.s.	17.5766	0.124977	0.444371	0.171833	n.s.	0.0206596	0.0312855	sig	0.0222437	-0.781612	16.9697	0.0664102	n.s.	0.618285	-0.162513	0.707814	n.s.	0.046233	-0.606884	0.148217	n.s.	0.0800121	-0.379879	17.3715	0.182627	n.s.	0.494538	0.239219	0.592458	n.s.	0.235285	-0.205151	0.378324	n.s.	0.256844	0.401733	0.711286	n.s.	0.867628	-0.0254554	17.7259	0.911368	n.s.	0.147619	0.593643	0.257281	n.s.	0.342771	0.149273	0.494419	n.s.	0.076695	0.756156	0.418373	n.s.	0.236403	0.354424	0.852466	n.s.	0.321676	-0.112641	17.6387	0.445207	n.s.	0.176872	0.506458	0.374798	n.s.	0.511498	0.0620874	0.614481	n.s.	0.0862113	0.668971	0.447277	n.s.	0.237755	0.267238	0.689544	n.s.	0.622931	-0.0871853	0.853953	n.s.	5	17.6665	17.6989	17.8887	17.0264	17.558	16.8123	17.6869	17.561	17.4819	16.6678	16.8827	17.3587	17.217	17.526	17.871	17.5808	17.6821	17.5953		NA
2084	sp|P62312|LSM6_HUMAN	LSM¬†6.00	LSM6_HUMAN U6 snRNA-associated Sm-like protein LSm6	0.10434	-0.142853	18.4433	0.164708	n.s.	0.0850737	0.143611	18.3004	0.145879	n.s.	18.5869	0.00430312	0.286465	0.0127383	n.s.	3.41894e-05	0.000385041	sig	0.0529119	0.18104	18.6243	0.116306	n.s.	0.00374883	0.323894	0.0278903	n.s.	0.468031	0.0374289	0.603791	n.s.	0.0912159	0.176811	18.6201	0.197021	n.s.	0.00807224	0.319665	0.0592863	n.s.	0.447094	0.0331999	0.582462	n.s.	0.933741	-0.00422902	0.980353	n.s.	0.0111995	0.40667	18.85	0.0984178	n.s.	0.00175267	0.549523	0.0342326	n.s.	0.00664867	0.263058	0.125907	n.s.	0.017806	0.225629	0.249694	n.s.	0.00250553	0.229858	0.444757	n.s.	0.0494605	0.25709	18.7004	0.140143	n.s.	0.00759298	0.399943	0.11224	n.s.	0.118329	0.113479	0.219517	n.s.	0.287616	0.0760499	0.625247	n.s.	0.237108	0.0802789	0.689544	n.s.	0.0940944	-0.149579	0.514046	n.s.	2	18.4551	18.3413	18.5334	18.2514	18.3781	18.2718	18.6202	18.6124	18.5281	18.6841	18.63	18.5588	18.619	18.6212	18.8385	18.8614	18.6523	18.7485		NA
5971	sp|Q9UK45|LSM7_HUMAN	LSM¬†7.00	LSM7_HUMAN U6 snRNA-associated Sm-like protein LSm7	0.176003	-0.181112	16.8619	0.250692	n.s.	0.0043055	-0.208648	16.6808	0.0198399	n.s.	16.6533	0.80742	-0.0275359	0.84063	n.s.	0.0884124	0.105141	n.s.	0.014627	-0.185207	16.6767	0.0511235	n.s.	0.971884	-0.004095	0.98112	n.s.	0.506439	0.0234409	0.637521	n.s.	0.021215	-0.244086	16.6178	0.0938548	n.s.	0.682798	-0.0629748	0.753576	n.s.	0.409418	-0.0354389	0.547017	n.s.	0.332629	-0.0588798	0.758724	n.s.	0.0610014	-0.130719	16.7312	0.19634	n.s.	0.735603	0.0503924	0.812654	n.s.	0.024617	0.0779283	0.162774	n.s.	0.264157	0.0544874	0.648632	n.s.	0.137651	0.113367	0.801087	n.s.	0.406029	-0.0539009	16.808	0.52348	n.s.	0.430841	0.127211	0.61004	n.s.	0.0275541	0.154747	0.0893201	n.s.	0.0861886	0.131306	0.447277	n.s.	0.100286	0.190186	0.570044	n.s.	0.257712	0.0768183	0.659028	n.s.	0	16.815	16.8435	16.9272	16.6783	16.864	16.5001	16.6771	16.6381	16.6446	16.7213	16.6886	16.6202	16.5727	16.6629	16.7447	16.7177	16.8552	16.7609		NA
3950	sp|Q8ND56-2|LS14A_HUMAN	LSM14A	LS14A_HUMAN Isoform 2 of Protein LSM14 homolog A	0.00152391	-0.238681	19.6095	0.0098552	n.s.	0.797081	0.013126	19.3708	0.842317	n.s.	19.6226	0.00560874	0.251807	0.0152776	n.s.	0.0238285	0.0350769	sig	0.171027	0.0667078	19.6762	0.274524	n.s.	0.00136029	0.305389	0.0188751	n.s.	0.368612	0.0535818	0.511918	n.s.	0.471805	0.0422001	19.6517	0.59551	n.s.	0.0107416	0.280881	0.0645093	n.s.	0.698248	0.0290741	0.787717	n.s.	0.70683	-0.0245078	0.901649	n.s.	0.432698	-0.091434	19.5181	0.57705	n.s.	0.237755	0.147247	0.35896	n.s.	0.414168	-0.10456	0.557664	n.s.	0.230329	-0.158142	0.614716	n.s.	0.443713	-0.133634	0.884688	n.s.	0.226655	-0.157753	19.4518	0.347792	n.s.	0.48945	0.0809274	0.658537	n.s.	0.228354	-0.170879	0.345248	n.s.	0.129457	-0.224461	0.50728	n.s.	0.301502	-0.199954	0.736981	n.s.	0.755696	-0.0663195	0.912412	n.s.	6	19.613	19.5675	19.6479	19.4061	19.371	19.3354	19.5823	19.5796	19.706	19.7047	19.6112	19.7127	19.5958	19.7077	19.6477	19.3885	19.3181	19.5854		Cytosol
4962	sp|Q9BX40|LS14B_HUMAN	LSM14B	LS14B_HUMAN Protein LSM14 homolog B	0.00621721	0.21184	17.3494	0.0219073	n.s.	0.522549	0.0119097	17.5613	0.604124	n.s.	17.3613	0.00740096	-0.199931	0.0185597	n.s.	0.000784849	0.0027798	sig	0.00397944	0.313729	17.6632	0.025481	n.s.	0.185469	0.101888	0.286767	n.s.	0.00449765	0.301819	0.0626616	n.s.	0.86058	0.00346926	17.3529	0.90573	n.s.	0.0250577	-0.208371	0.091324	n.s.	0.649663	-0.00844046	0.750649	n.s.	0.0185615	-0.310259	0.445005	n.s.	0.0360881	0.06072	17.4101	0.153089	n.s.	0.0551461	-0.15112	0.137898	n.s.	0.0493888	0.0488103	0.201573	n.s.	0.0314062	-0.253009	0.304311	n.s.	0.0410162	0.0572508	0.746764	n.s.	0.296042	0.0989686	17.4484	0.419403	n.s.	0.303738	-0.112872	0.499421	n.s.	0.346229	0.0870589	0.462685	n.s.	0.123857	-0.21476	0.499616	n.s.	0.453406	0.0954994	0.819975	n.s.	0.746096	0.0382486	0.907218	n.s.	3	17.3337	17.3402	17.3744	17.6346	17.543	17.5062	17.3411	17.3807	17.3622	17.6854	17.7384	17.5656	17.3636	17.3421	17.4154	17.4049	17.3455	17.5513		NA
4822	sp|Q9BRA0-2|LSMD1_HUMAN	LSMD1	LSMD1_HUMAN Isoform 2 of LSM domain-containing protein 1	0.714264	-0.0250976	16.2863	0.77192	n.s.	0.0789602	0.227426	16.2612	0.137766	n.s.	16.5137	0.0548919	0.252524	0.0860425	n.s.	0.0485143	0.0630132	n.s.	0.0459804	0.199883	16.4862	0.10626	n.s.	0.0267134	0.22498	0.0786115	n.s.	0.793113	-0.0275434	0.857276	n.s.	0.0565308	0.191002	16.4773	0.151028	n.s.	0.0295447	0.2161	0.0993493	n.s.	0.760694	-0.0364239	0.833214	n.s.	0.901925	-0.00888056	0.973233	n.s.	0.0784109	0.177104	16.4634	0.219929	n.s.	0.0433052	0.202201	0.119463	n.s.	0.682936	-0.0503227	0.779262	n.s.	0.767325	-0.0227793	0.918815	n.s.	0.747433	-0.0138988	0.942986	n.s.	0.183996	0.168708	16.455	0.300917	n.s.	0.128968	0.193805	0.322164	n.s.	0.687739	-0.0587185	0.763369	n.s.	0.776008	-0.0311751	0.903924	n.s.	0.848456	-0.0222945	0.963727	n.s.	0.944885	-0.00839578	0.981875	n.s.	0	16.2454	16.2312	16.3823	16.3426	16.2375	16.2035	16.6459	16.3573	16.538	16.3955	16.5707	16.4923	16.4919	16.4628	16.4981	16.4287	16.3532	16.5568		NA
[truncated: 3,955,453 more chars]
