## Supplementary Table 6 for "Combinatorial selective ER-phagy remodels the ER during neurogenesis" (part 1 of 3)

### Sheet: ExperimentalDesign
		channel	condition	alternative_name	replicate	priority
		X126.Raw.Intensity	WTd20	WT_d20	1	1		WT_d20
		X127n.Raw.Intensity	WTd20	WT_d20	2	1		WT_d20
		X127c.Raw.Intensity	WTd20	WT_d20	3	1		WT_d20
		X128n.Raw.Intensity	WTd20	WT_d20	4	1		WT_d20
		X128c.Raw.Intensity	ATG12d20	ATG12_d20	1	2		ATG12_d20
		X129n.Raw.Intensity	ATG12d20	ATG12_d20	2	2		ATG12_d20
		X129c.Raw.Intensity	ATG12d20	ATG12_d20	3	2		ATG12_d20
		X130n.Raw.Intensity	ATG12d20	ATG12_d20	4	2		ATG12_d20
		X130c.Raw.Intensity	pentaA2d20	PKO_cloneA2_d20	1	3		PKO_cloneA2_d20
		X131n.Raw.Intensity	pentaA2d20	PKO_cloneA2_d20	2	3		PKO_cloneA2_d20
		X131c.Raw.Intensity	pentaA2d20	PKO_cloneA2_d20	3	3		PKO_cloneA2_d20
		X132n.Raw.Intensity	pentaA2d20	PKO_cloneA2_d20	4	3		PKO_cloneA2_d20
		X132c.Raw.Intensity	pentaE4d20	PKO_cloneE4_d20	1	4		PKO_cloneE4_d20
		X133n.Raw.Intensity	pentaE4d20	PKO_cloneE4_d20	2	4		PKO_cloneE4_d20
		X133c.Raw.Intensity	pentaE4d20	PKO_cloneE4_d20	3	4		PKO_cloneE4_d20
		X134n.Raw.Intensity	pentaE4d20	PKO_cloneE4_d20	4	4		PKO_cloneE4_d20
		X134c.Raw.Intensity	empty	empty	empty	empty
		X135n.Raw.Intensity	empty	empty	empty	empty
		Data are deposited to the ProteomeXchange Consortium via the PRIDEpartner repository with the dataset identifier PXD046646
		Name: d20_WTATG12penta_ttest_results

### Sheet: SuppData_d20WTATG12PKO_allData_
	Reference	Gene.Symbol	Annotation	p.val_ATG12d20.WTd20	log2FC_ATG12d20.WTd20	WTd20	q.val_ATG12d20.WTd20	sig_ATG12d20.WTd20	p.val_pentaA2d20.WTd20	log2FC_pentaA2d20.WTd20	ATG12d20	q.val_pentaA2d20.WTd20	sig_pentaA2d20.WTd20	pentaA2d20	p.val_pentaA2d20.ATG12d20	log2FC_pentaA2d20.ATG12d20	q.val_pentaA2d20.ATG12d20	sig_pentaA2d20.ATG12d20	p.val_anova	q.val_anova	anova_sig	p.val_pentaE4d20.WTd20	log2FC_pentaE4d20.WTd20	pentaE4d20	q.val_pentaE4d20.WTd20	sig_pentaE4d20.WTd20	p.val_pentaE4d20.ATG12d20	log2FC_pentaE4d20.ATG12d20	q.val_pentaE4d20.ATG12d20	sig_pentaE4d20.ATG12d20	p.val_pentaE4d20.pentaA2d20	log2FC_pentaE4d20.pentaA2d20	q.val_pentaE4d20.pentaA2d20	sig_pentaE4d20.pentaA2d20	cluster	WTd20_1	WTd20_2	WTd20_3	WTd20_4	ATG12d20_1	ATG12d20_2	ATG12d20_3	ATG12d20_4	pentaA2d20_1	pentaA2d20_2	pentaA2d20_3	pentaA2d20_4	pentaE4d20_1	pentaE4d20_2	pentaE4d20_3	pentaE4d20_4	Organelle Localization
1	sp|A0AVF1|TTC26_HUMAN	TTC26	TTC26_HUMAN Tetratricopeptide repeat protein 26	0.0299986	0.125568	16.1503	0.0588825	n.s.	0.715903	-0.0157081	16.2758	0.845938	n.s.	16.1345	0.00160815	-0.141276	0.00547211	n.s.	8.73552e-05	0.000366105	sig	0.0126871	-0.197983	15.9523	0.086911	n.s.	0.000438683	-0.323551	0.00242777	n.s.	0.00572229	-0.182275	0.192891	n.s.	1	16.047	16.1667	16.1534	16.2339	16.2105	16.297	16.2958	16.3001	16.1513	16.1446	16.1499	16.0924	15.9693	15.8827	15.8957	16.0615	NA
2	sp|A0AVT1|UBA6_HUMAN	UBA6	UBA6_HUMAN Ubiquitin-like modifier-activating enzyme 6	0.00155459	0.199968	20.6782	0.0061148	n.s.	0.248454	-0.0444845	20.8782	0.486843	n.s.	20.6337	1.24023e-06	-0.244452	8.46527e-05	n.s.	6.90143e-06	4.8899e-05	sig	0.0673351	-0.102439	20.5758	0.199537	n.s.	8.80854e-05	-0.302406	0.000879851	n.s.	0.10704	-0.0579542	0.409302	n.s.	2	20.7052	20.5775	20.7342	20.6958	20.8698	20.8721	20.9127	20.8581	20.6266	20.627	20.6442	20.6371	20.6524	20.5053	20.5817	20.5637	NA
3	sp|A0FGR8-6|ESYT2_HUMAN	ESYT2	ESYT2_HUMAN Isoform 6 of Extended synaptotagmin-2	6.97545e-05	0.381699	18.9075	0.000763818	n.s.	0.000439963	0.262516	19.2892	0.0206973	n.s.	19.17	0.00610175	-0.119183	0.0155017	n.s.	3.91992e-06	3.17313e-05	sig	0.00248589	0.23323	19.1407	0.043383	n.s.	0.00983385	-0.148469	0.023222	n.s.	0.472857	-0.0292858	0.762862	n.s.	3	18.9072	18.8173	18.9343	18.9711	19.3513	19.2766	19.2484	19.2804	19.1229	19.159	19.2084	19.1897	19.1453	19.0667	19.2276	19.1232	NA
4	sp|A0JLT2|MED19_HUMAN	MED19	MED19_HUMAN Mediator of RNA polymerase II transcription subunit 19	0.0294762	-0.246568	13.8765	0.0581131	n.s.	0.396428	-0.0786707	13.6299	0.619955	n.s.	13.7978	0.0301019	0.167897	0.0561712	n.s.	0.0765848	0.106295	n.s.	0.585197	-0.0621296	13.8144	0.723022	n.s.	0.0805183	0.184439	0.126502	n.s.	0.855914	0.0165411	0.954795	n.s.	0	14.0094	13.6752	13.974	13.8474	13.6725	13.7272	13.5796	13.5406	13.7639	13.846	13.8829	13.6985	14.0365	13.7068	13.7162	13.798	Nucleus
5	sp|A0JNW5|UH1BL_HUMAN	UHRF1BP1L	UH1BL_HUMAN UHRF1-binding protein 1-like	0.000846234	0.174275	17.5123	0.00397182	n.s.	0.670982	0.00927803	17.6866	0.820431	n.s.	17.5216	0.00015022	-0.164997	0.00104508	n.s.	2.48606e-06	2.236e-05	sig	0.361928	-0.0221366	17.4902	0.538857	n.s.	9.13139e-05	-0.196411	0.000900387	n.s.	0.013369	-0.0314146	0.22136	n.s.	2	17.4777	17.4844	17.568	17.5191	17.6495	17.7243	17.7155	17.657	17.5274	17.5232	17.5182	17.5176	17.5003	17.482	17.4698	17.5086	Cytosol
6	sp|A0MZ66|SHOT1_HUMAN	KIAA1598	SHOT1_HUMAN Shootin-1	0.011171	0.090864	18.2481	0.0274164	n.s.	0.821752	-0.00928461	18.339	0.909882	n.s.	18.2388	0.0375164	-0.100149	0.0672492	n.s.	0.0263737	0.0424292	sig	0.348902	0.0215053	18.2696	0.526093	n.s.	0.00759729	-0.0693587	0.0190958	n.s.	0.414388	0.0307899	0.720159	n.s.	3	18.1966	18.2717	18.2395	18.2847	18.308	18.3772	18.3513	18.3194	18.2445	18.2969	18.1413	18.2726	18.2872	18.2498	18.2757	18.2657	NA
7	sp|A0PK00|T120B_HUMAN	TMEM120B	T120B_HUMAN Transmembrane protein 120B	0.000373114	0.810609	18.4434	0.00227385	up	0.00518999	0.431722	19.254	0.0771233	n.s.	18.8751	0.000789247	-0.378887	0.00325392	n.s.	4.37547e-06	3.43276e-05	sig	0.0179927	0.319709	18.7631	0.101361	n.s.	0.000147305	-0.4909	0.00117412	n.s.	0.00575893	-0.112013	0.192891	n.s.	3	18.2816	18.3111	18.4707	18.7102	19.1401	19.1832	19.3078	19.3849	18.9252	18.8908	18.8155	18.8691	18.7569	18.762	18.7997	18.7338	Nucleus
8	sp|A1A5C7|S22AN_HUMAN	SLC22A23	S22AN_HUMAN Solute carrier family 22 member 23	0.00507208	-0.113758	14.8345	0.0148159	n.s.	0.615305	0.018139	14.7208	0.784032	n.s.	14.8527	0.0146925	0.131897	0.031459	n.s.	0.0365862	0.0561451	n.s.	0.80834	0.0125891	14.8471	0.884161	n.s.	0.0544557	0.126347	0.0914716	n.s.	0.925981	-0.00554987	0.977548	n.s.	0	14.8047	14.8544	14.8195	14.8595	14.6675	14.7642	14.7529	14.6986	14.8491	14.9404	14.7921	14.8291	14.7363	14.8566	14.9683	14.8272	NA
9	sp|A1L020|MEX3A_HUMAN	MEX3A	MEX3A_HUMAN RNA-binding protein MEX3A	0.000172469	-0.279402	18.0205	0.00137594	n.s.	0.280095	-0.0187155	17.7411	0.519076	n.s.	18.0018	0.000238841	0.260687	0.0014498	n.s.	2.45652e-06	2.21918e-05	sig	0.311684	0.0373687	18.0579	0.492711	n.s.	0.000408692	0.316771	0.00232678	n.s.	0.144849	0.0560842	0.463123	n.s.	4	18.0225	17.9912	18.0484	18.0201	17.7566	17.8147	17.7323	17.661	18.0053	17.9826	17.9892	18.0302	18.1372	17.9829	18.0465	18.065	Cytosol
10	sp|A1L0T0|ILVBL_HUMAN	ILVBL	ILVBL_HUMAN Acetolactate synthase-like protein	4.83563e-05	0.464399	18.2985	0.000620152	n.s.	0.00347864	0.2563	18.7629	0.0620673	n.s.	18.5548	0.00306455	-0.208099	0.00906382	n.s.	1.09723e-05	7.05048e-05	sig	0.00794685	0.224398	18.5229	0.0687571	n.s.	0.0021121	-0.240001	0.00716012	n.s.	0.591803	-0.0319022	0.834693	n.s.	3	18.321	18.1863	18.3735	18.3133	18.7713	18.707	18.8093	18.7642	18.6236	18.4927	18.6179	18.4853	18.581	18.5065	18.5921	18.4122	ER
11	sp|A1X283|SPD2B_HUMAN	SH3PXD2B	SPD2B_HUMAN SH3 and PX domain-containing protein 2B	0.584392	-0.0180281	19.2758	0.663816	n.s.	0.00199627	-0.0831579	19.2577	0.0475865	n.s.	19.1926	0.0751885	-0.0651299	0.119288	n.s.	0.0350005	0.0541582	n.s.	0.0381157	-0.067285	19.2085	0.145605	n.s.	0.222288	-0.0492569	0.29303	n.s.	0.537826	0.0158729	0.801582	n.s.	0	19.2564	19.3076	19.2555	19.2835	19.1741	19.2785	19.2749	19.3035	19.1668	19.1897	19.2144	19.1995	19.1924	19.2729	19.1969	19.1717	Cytosol
12	sp|A1Z1Q3|MACD2_HUMAN	MACROD2	MACD2_HUMAN O-acetyl-ADP-ribose deacetylase MACROD2	0.249715	-0.0721837	17.8312	0.333189	n.s.	0.346442	-0.0542066	17.7591	0.576278	n.s.	17.777	0.750045	0.0179771	0.796454	n.s.	0.0131939	0.0235817	sig	0.0694036	0.162408	17.9937	0.203507	n.s.	0.0194986	0.234592	0.0398072	n.s.	0.023081	0.216615	0.257284	n.s.	5	17.9421	17.8325	17.7835	17.7668	17.763	17.8484	17.7734	17.6515	17.7227	17.8662	17.8018	17.7174	18.1683	17.9931	17.9237	17.8895	Nucleus
13	sp|A2AJT9|CX023_HUMAN	CXorf23	CX023_HUMAN Uncharacterized protein CXorf23	0.0163163	-0.0937137	15.5407	0.0365941	n.s.	0.80229	0.0109725	15.447	0.899123	n.s.	15.5517	0.0183819	0.104686	0.0375775	n.s.	0.00246821	0.0057849	sig	0.0542399	0.111485	15.6522	0.176613	n.s.	0.00179441	0.205198	0.006357	n.s.	0.0881211	0.100512	0.38746	n.s.	6	15.5659	15.4853	15.5068	15.605	15.435	15.4573	15.4622	15.4335	15.4622	15.6021	15.591	15.5515	15.6969	15.6418	15.7203	15.55	NA
14	sp|A2RRP1|NBAS_HUMAN	NBAS	NBAS_HUMAN Neuroblastoma-amplified sequence	2.31375e-05	0.551084	17.7841	0.000419719	n.s.	0.000508446	0.341906	18.3352	0.0224704	n.s.	18.126	5.0899e-05	-0.209178	0.000534483	n.s.	1.29267e-07	2.55333e-06	sig	0.00414683	0.242071	18.0262	0.0525237	n.s.	3.14857e-05	-0.309013	0.000503606	n.s.	0.024462	-0.0998351	0.262711	n.s.	3	17.6984	17.719	17.8202	17.8989	18.3176	18.3374	18.3434	18.3424	18.1383	18.155	18.1424	18.0683	17.996	17.9654	18.0782	18.0652	Cytosol
15	sp|A2RRP1|NBAS_HUMAN	NBAS	NBAS_HUMAN Neuroblastoma-amplified sequence	2.31375e-05	0.551084	17.7841	0.000419719	n.s.	0.000508446	0.341906	18.3352	0.0224704	n.s.	18.126	5.0899e-05	-0.209178	0.000534483	n.s.	1.29267e-07	2.55333e-06	sig	0.00414683	0.242071	18.0262	0.0525237	n.s.	3.14857e-05	-0.309013	0.000503606	n.s.	0.024462	-0.0998351	0.262711	n.s.	3	17.6984	17.719	17.8202	17.8989	18.3176	18.3374	18.3434	18.3424	18.1383	18.155	18.1424	18.0683	17.996	17.9654	18.0782	18.0652	ER
16	sp|A2RTX5|SYTC2_HUMAN	TARSL2	SYTC2_HUMAN Probable threonine--tRNA ligase 2, cytoplasmic	0.346856	0.0423621	17.2669	0.436001	n.s.	0.631183	-0.0235521	17.3092	0.794157	n.s.	17.2433	0.0291682	-0.0659142	0.0547785	n.s.	0.00103347	0.00279797	sig	0.0163321	-0.174019	17.0929	0.0977857	n.s.	0.000679474	-0.216381	0.00325867	n.s.	0.00920151	-0.150467	0.207486	n.s.	1	17.1755	17.2326	17.3666	17.2928	17.2971	17.3276	17.3097	17.3026	17.2982	17.2599	17.2131	17.2021	17.0244	17.051	17.1657	17.1303	Cytosol
17	sp|A2RU67|K1467_HUMAN	KIAA1467	K1467_HUMAN Uncharacterized protein KIAA1467	0.00275054	0.259114	15.8761	0.00926854	n.s.	0.874929	-0.00822279	16.1352	0.934891	n.s.	15.8679	0.00127845	-0.267336	0.00464155	n.s.	0.000252298	0.000860558	sig	0.46092	-0.043684	15.8324	0.624488	n.s.	0.0012147	-0.302798	0.00482033	n.s.	0.502798	-0.0354612	0.781028	n.s.	2	15.9151	15.7595	15.8988	15.931	16.1359	16.1917	16.0349	16.1784	15.9189	15.8934	15.8808	15.7784	15.9122	15.7832	15.75	15.8843	NA
18	sp|A3KMH1|VWA8_HUMAN	VWA8	VWA8_HUMAN von Willebrand factor A domain-containing protein 8	0.0555978	-0.0949281	18.1641	0.0968626	n.s.	0.103469	-0.0804046	18.0691	0.316697	n.s.	18.0837	0.597105	0.0145235	0.662814	n.s.	0.174061	0.21317	n.s.	0.212797	-0.0770899	18.087	0.389631	n.s.	0.70241	0.0178382	0.756888	n.s.	0.945089	0.00331474	0.986568	n.s.	0	18.1495	18.0701	18.2427	18.1939	18.0966	18.0761	18.0222	18.0816	18.1041	18.0261	18.1187	18.0857	18.2086	18.0225	18.062	18.0548	NA
19	sp|A3KN83|SBNO1_HUMAN	SBNO1	SBNO1_HUMAN Protein strawberry notch homolog 1	0.0186694	-0.0944281	16.588	0.0408864	n.s.	0.826941	0.00574084	16.4935	0.911413	n.s.	16.5937	0.0342906	0.100169	0.0625437	n.s.	0.0753976	0.104908	n.s.	0.133843	-0.0923619	16.4956	0.295649	n.s.	0.973491	0.00206617	0.97939	n.s.	0.139412	-0.0981028	0.456189	n.s.	0	16.606	16.58	16.5987	16.5672	16.5261	16.5542	16.4617	16.4321	16.5341	16.59	16.6021	16.6486	16.4564	16.5128	16.3819	16.6313	NA
20	sp|A4D126|ISPD_HUMAN	ISPD	ISPD_HUMAN Isoprenoid synthase domain-containing protein	0.147235	0.122216	15.7029	0.215554	n.s.	0.473964	-0.0536343	15.8251	0.681679	n.s.	15.6493	0.0609513	-0.175851	0.0998997	n.s.	0.105894	0.139864	n.s.	0.667071	-0.0275161	15.6754	0.783372	n.s.	0.0695749	-0.149732	0.112178	n.s.	0.699016	0.0261182	0.886956	n.s.	0	15.7875	15.5727	15.7558	15.6957	15.8458	15.9183	15.8737	15.6628	15.7484	15.5622	15.5574	15.7292	15.6587	15.5826	15.6941	15.7663	NA
21	sp|A4D1E9|GTPBA_HUMAN	GTPBP10	GTPBA_HUMAN GTP-binding protein 10	0.139915	-0.109822	14.7591	0.206959	n.s.	0.373389	-0.0745621	14.6493	0.598303	n.s.	14.6845	0.566716	0.0352603	0.635513	n.s.	0.466348	0.502416	n.s.	0.325057	-0.0868463	14.6722	0.5056	n.s.	0.726889	0.0229761	0.77833	n.s.	0.876964	-0.0122842	0.96011	n.s.	0	14.8431	14.7491	14.8463	14.5978	14.6371	14.5834	14.6588	14.7177	14.699	14.5375	14.7314	14.7702	14.831	14.5746	14.6153	14.6681	Nucleus
22	sp|A4D1P6|WDR91_HUMAN	WDR91	WDR91_HUMAN WD repeat-containing protein 91	0.557424	-0.0412583	15.8653	0.639569	n.s.	0.0115475	-0.205566	15.8241	0.114558	n.s.	15.6598	0.0106279	-0.164308	0.0240755	n.s.	0.0258596	0.0417931	sig	0.283984	-0.0840965	15.7812	0.465043	n.s.	0.515494	-0.0428382	0.584965	n.s.	0.0585781	0.12147	0.342926	n.s.	7	16.0201	15.803	15.8502	15.7879	15.7962	15.7953	15.9409	15.7638	15.6879	15.6996	15.6436	15.6078	15.9116	15.7345	15.6916	15.7872	Endosome
23	sp|A4D2P6|GRD2I_HUMAN	GRID2IP	GRD2I_HUMAN Delphilin	0.542373	0.0461782	15.6329	0.625455	n.s.	0.309817	0.0729227	15.679	0.543929	n.s.	15.7058	0.626541	0.0267446	0.688347	n.s.	0.39973	0.439431	n.s.	0.736055	-0.0234946	15.6094	0.835106	n.s.	0.237908	-0.0696728	0.310818	n.s.	0.0763395	-0.0964173	0.373128	n.s.	0	15.6454	15.4845	15.7675	15.6341	15.7861	15.6988	15.64	15.5912	15.7561	15.6456	15.6588	15.7626	15.6003	15.579	15.5548	15.7034	Plasma.Membrane
24	sp|A5A3E0|POTEF_HUMAN	POTEF	POTEF_HUMAN POTE ankyrin domain family member F	0.275095	-0.0700062	23.2072	0.360706	n.s.	0.12868	-0.0975132	23.1372	0.352874	n.s.	23.1097	0.338065	-0.027507	0.41544	n.s.	0.278592	0.320665	n.s.	0.855798	-0.0136753	23.1936	0.912988	n.s.	0.330379	0.0563309	0.407779	n.s.	0.144344	0.0838379	0.463123	n.s.	0	23.3654	23.1335	23.1822	23.1478	23.1625	23.1707	23.1446	23.0711	23.0836	23.0893	23.1339	23.1322	23.3315	23.1091	23.1575	23.1761	NA
25	sp|A5PLN9-5|TPC13_HUMAN	TRAPPC13	TPC13_HUMAN Isoform 4 of Trafficking protein particle complex subunit 13	0.000439905	0.33941	15.2774	0.00254218	n.s.	0.333502	0.0596355	15.6169	0.565694	n.s.	15.3371	0.000114477	-0.279775	0.000867118	n.s.	2.75981e-05	0.000144778	sig	0.413688	-0.0578764	15.2196	0.58501	n.s.	0.000134127	-0.397287	0.00111343	n.s.	0.0739363	-0.117512	0.368004	n.s.	2	15.2218	15.1711	15.3655	15.3514	15.5903	15.622	15.6308	15.6243	15.3212	15.2583	15.3812	15.3876	15.3285	15.1117	15.2412	15.1968	NA
26	sp|A5YKK6|CNOT1_HUMAN	CNOT1	CNOT1_HUMAN CCR4-NOT transcription complex subunit 1	0.0282116	-0.0894305	19.1342	0.0563772	n.s.	0.0602258	-0.0711148	19.0448	0.243057	n.s.	19.0631	0.445575	0.0183157	0.520571	n.s.	0.0238325	0.0389473	sig	0.0413846	-0.080284	19.0539	0.152322	n.s.	0.70208	0.00914655	0.756778	n.s.	0.695914	-0.00916918	0.885316	n.s.	7	19.0699	19.1676	19.1127	19.1867	19.0619	19.0563	18.9965	19.0644	19.0711	19.103	19.0459	19.0323	19.0212	19.0374	19.0949	19.0623	Cytosol
27	sp|A6NC98|CC88B_HUMAN	CCDC88B	CC88B_HUMAN Coiled-coil domain-containing protein 88B	0.00163501	-0.11544	17.748	0.00632085	n.s.	0.0383154	-0.105248	17.6325	0.194701	n.s.	17.6427	0.815145	0.0101914	0.848861	n.s.	0.0496116	0.0730026	n.s.	0.034623	-0.129084	17.6189	0.13865	n.s.	0.790296	-0.0136445	0.830918	n.s.	0.702499	-0.0238359	0.887767	n.s.	0	17.7275	17.7825	17.7347	17.7473	17.6494	17.6309	17.6653	17.5846	17.6198	17.5703	17.6317	17.7492	17.6363	17.7414	17.5409	17.557	NA
28	sp|A6NCE7|MP3B2_HUMAN	MAP1LC3B2	MP3B2_HUMAN Microtubule-associated proteins 1A/1B light chain 3 beta 2	0.013114	0.239178	17.671	0.0310473	n.s.	0.908272	-0.0058088	17.9102	0.951447	n.s.	17.6652	0.0186972	-0.244987	0.0381078	n.s.	0.00187828	0.00459325	sig	0.22254	-0.0549455	17.6161	0.398735	n.s.	0.00642684	-0.294124	0.0167501	n.s.	0.388002	-0.0491367	0.70082	n.s.	2	17.6568	17.637	17.6475	17.7429	17.9232	18.0248	17.7279	17.9651	17.6909	17.5449	17.6865	17.7386	17.5652	17.6475	17.5598	17.6919	NA
29	sp|A6NDB9|PALM3_HUMAN	PALM3	PALM3_HUMAN Paralemmin-3	0.0144401	-0.210574	14.7037	0.0334234	n.s.	0.603076	-0.0216593	14.4932	0.775944	n.s.	14.6821	0.0312762	0.188915	0.0580101	n.s.	0.00689248	0.0137335	sig	0.301464	0.0743309	14.7781	0.481636	n.s.	0.0158346	0.284905	0.0338141	n.s.	0.225737	0.0959902	0.557301	n.s.	4	14.7165	14.7519	14.6556	14.6909	14.4248	14.6193	14.561	14.3675	14.7584	14.6415	14.7173	14.6112	14.6968	14.9299	14.8287	14.6569	NA
30	sp|A6NDG6|PGP_HUMAN	PGP	PGP_HUMAN Phosphoglycolate phosphatase	0.602161	0.022054	17.6087	0.680603	n.s.	0.699847	-0.0134439	17.6308	0.83639	n.s.	17.5953	0.371216	-0.035498	0.449425	n.s.	0.0108107	0.019925	sig	0.0158599	-0.115454	17.4933	0.0962918	n.s.	0.0112012	-0.137508	0.0256558	n.s.	0.0160663	-0.10201	0.231227	n.s.	1	17.5908	17.6565	17.6445	17.5432	17.6092	17.7161	17.5731	17.6247	17.5367	17.5988	17.6306	17.615	17.4883	17.4338	17.5077	17.5433	Cytosol
31	sp|A6NDU8|CE051_HUMAN	C5orf51	CE051_HUMAN UPF0600 protein C5orf51	0.0206349	-0.113932	18.8804	0.0441211	n.s.	0.0167327	-0.0569792	18.7665	0.135249	n.s.	18.8234	0.19934	0.0569532	0.2679	n.s.	0.0421121	0.0634056	n.s.	0.913423	0.00479522	18.8852	0.948637	n.s.	0.0750175	0.118728	0.119635	n.s.	0.217719	0.0617745	0.54917	n.s.	0	18.8645	18.8767	18.8894	18.891	18.7346	18.872	18.7112	18.7481	18.7937	18.8684	18.8076	18.824	18.9789	18.8653	18.7808	18.9156	Cytosol
32	sp|A6NE02|BTBDH_HUMAN	BTBD17	BTBDH_HUMAN BTB/POZ domain-containing protein 17	0.0159653	0.196992	16.8165	0.0360037	n.s.	0.541041	0.0420477	17.0135	0.731591	n.s.	16.8585	0.0394491	-0.154945	0.0701001	n.s.	0.00725549	0.0143498	sig	0.31478	-0.0736988	16.7428	0.495818	n.s.	0.0045934	-0.270691	0.0128202	n.s.	0.134809	-0.115747	0.450488	n.s.	2	16.8555	16.7115	16.9226	16.7763	17.0427	17.0263	17.0787	16.9062	16.9109	16.7675	16.9596	16.7962	16.8862	16.7157	16.703	16.6663	NA
33	sp|A6NFI3|ZN316_HUMAN	ZNF316	ZN316_HUMAN Zinc finger protein 316	0.0312319	-0.25376	15.7601	0.060689	n.s.	0.283778	-0.113542	15.5063	0.521463	n.s.	15.6466	0.0270212	0.140218	0.0513905	n.s.	0.0578237	0.0835791	n.s.	0.176235	-0.162425	15.5977	0.347599	n.s.	0.210631	0.091335	0.280372	n.s.	0.52806	-0.0488834	0.795468	n.s.	0	15.8216	15.5437	15.7179	15.9572	15.5186	15.5708	15.478	15.458	15.5776	15.6293	15.7661	15.6132	15.77	15.5558	15.5747	15.4902	Nucleus
34	sp|A6NGN9|IGLO5_HUMAN	IGLON5	IGLO5_HUMAN IgLON family member 5	0.736829	-0.0199108	15.2786	0.797453	n.s.	0.999719	2.54734e-05	15.2586	0.999758	n.s.	15.2786	0.75176	0.0199363	0.797731	n.s.	0.0545245	0.0792579	n.s.	0.0467517	-0.175735	15.1028	0.163365	n.s.	0.04416	-0.155824	0.0774187	n.s.	0.0535729	-0.175761	0.3373	n.s.	0	15.3239	15.2904	15.1439	15.3559	15.3195	15.1959	15.2126	15.3066	15.4273	15.2102	15.2648	15.212	15.2435	15.1226	15.0285	15.0166	NA
35	sp|A6NHL2|TBAL3_HUMAN	TUBAL3	TBAL3_HUMAN Tubulin alpha chain-like 3	0.377696	0.278151	13.7033	0.466838	n.s.	0.0350748	0.643734	13.9815	0.187146	n.s.	14.3471	0.1019	0.365582	0.153356	n.s.	0.219986	0.261388	n.s.	0.442108	0.294078	13.9974	0.607771	n.s.	0.962791	0.0159265	0.970692	n.s.	0.258111	-0.349656	0.585833	n.s.	0	13.134	14.0109	14.1357	13.5327	13.7061	13.6794	14.1044	14.436	14.3753	14.2947	14.2211	14.4971	13.2196	14.0262	14.4488	14.295	NA
36	sp|A6NHQ2|FBLL1_HUMAN	FBLL1	FBLL1_HUMAN rRNA/tRNA 2'-O-methyltransferase fibrillarin-like protein 1	0.00116906	-0.226912	18.1618	0.00501855	n.s.	0.271696	0.0441957	17.9349	0.509899	n.s.	18.206	6.60642e-05	0.271108	0.000630823	n.s.	9.21435e-06	6.12296e-05	sig	0.809432	-0.00903908	18.1528	0.884758	n.s.	0.000189189	0.217873	0.00139185	n.s.	0.0576604	-0.0532348	0.342169	n.s.	4	18.0864	18.1932	18.134	18.2337	17.9201	17.948	17.8835	17.988	18.2432	18.198	18.1639	18.2189	18.1087	18.1616	18.1611	18.1797	Nucleus
37	sp|A6NHR9|SMHD1_HUMAN	SMCHD1	SMHD1_HUMAN Structural maintenance of chromosomes flexible hinge domain-containing protein 1	1.1649e-06	-0.270813	18.0918	0.000100103	n.s.	0.0868189	-0.0383364	17.821	0.287974	n.s.	18.0535	2.68363e-05	0.232476	0.000374672	n.s.	2.68121e-06	2.35969e-05	sig	0.0996805	-0.0673739	18.0244	0.246874	n.s.	0.00122818	0.203439	0.0048519	n.s.	0.470276	-0.0290375	0.762683	n.s.	4	18.1145	18.0765	18.0866	18.0896	17.8173	17.8331	17.8425	17.791	18.0392	18.0666	18.0931	18.0149	18.0851	18.0779	17.9507	17.984	NA
38	sp|A6NI28|RHG42_HUMAN	ARHGAP42	RHG42_HUMAN Rho GTPase-activating protein 42	0.00528269	0.173295	17.1728	0.0152641	n.s.	0.151319	0.0603358	17.3461	0.376837	n.s.	17.2331	0.00388017	-0.112959	0.0108197	n.s.	0.000133782	0.00051622	sig	0.318976	-0.041435	17.1313	0.499611	n.s.	0.000205279	-0.21473	0.00147489	n.s.	0.00254165	-0.101771	0.153047	n.s.	2	17.1158	17.1113	17.2207	17.2433	17.2926	17.3682	17.3906	17.3328	17.2598	17.2425	17.2297	17.2004	17.1206	17.0929	17.1695	17.1423	NA
39	sp|A6NIH7|U119B_HUMAN	UNC119B	U119B_HUMAN Protein unc-119 homolog B	0.640647	0.0410423	15.6087	0.714506	n.s.	0.900855	0.0147222	15.6498	0.949275	n.s.	15.6235	0.815927	-0.0263201	0.849333	n.s.	0.785716	0.80257	n.s.	0.501203	-0.0507531	15.558	0.656647	n.s.	0.192273	-0.0917955	0.260391	n.s.	0.532178	-0.0654754	0.798593	n.s.	0	15.574	15.4547	15.6489	15.7573	15.6461	15.8025	15.5572	15.5933	15.521	15.8104	15.7492	15.4133	15.5047	15.5121	15.6384	15.5768	NA
40	sp|A6NKN8|PC4L1_HUMAN	PCP4L1	PC4L1_HUMAN Purkinje cell protein 4-like protein 1	0.833226	0.027456	15.05	0.873913	n.s.	0.0646697	0.175392	15.0775	0.251888	n.s.	15.2254	0.264458	0.147936	0.337748	n.s.	0.172171	0.211149	n.s.	0.0952705	0.273786	15.3238	0.240292	n.s.	0.18848	0.24633	0.256272	n.s.	0.491167	0.0983942	0.773526	n.s.	0	14.8844	15.1248	15.0412	15.1496	14.9802	14.8177	15.2151	15.2969	15.2077	15.2866	15.0933	15.314	14.9529	15.4277	15.4196	15.495	NA
41	sp|A6QL63|BTBDB_HUMAN	BTBD11	BTBDB_HUMAN Ankyrin repeat and BTB/POZ domain-containing protein BTBD11	0.884608	-0.00960466	15.127	0.91177	n.s.	0.294206	-0.0804513	15.1174	0.530157	n.s.	15.0465	0.288942	-0.0708467	0.363649	n.s.	0.351768	0.392465	n.s.	0.173069	-0.0807044	15.0463	0.34426	n.s.	0.119443	-0.0710998	0.175133	n.s.	0.996055	-0.000253085	0.999829	n.s.	0	15.1771	15.2416	15.0124	15.0768	15.0864	15.1868	15.1706	15.0258	14.9133	15.0406	15.1217	15.1105	15.0203	15.0707	15.0556	15.0384	NA
42	sp|A6ZKI3|F127A_HUMAN	FAM127A	F127A_HUMAN Protein FAM127A	0.748417	0.0264291	14.7622	0.806583	n.s.	0.0323693	0.217177	14.7886	0.180061	n.s.	14.9794	0.0107956	0.190748	0.0243189	n.s.	0.00287973	0.00659097	sig	0.0134396	0.311338	15.0736	0.0889317	n.s.	0.00593935	0.284909	0.0157468	n.s.	0.216032	0.0941609	0.546712	n.s.	6	14.8717	14.5601	14.8236	14.7935	14.8365	14.8034	14.8357	14.679	14.9281	14.9816	15.0824	14.9255	15.1657	14.908	15.0891	15.1315	NA
43	sp|A7E2V4-4|ZSWM8_HUMAN	ZSWIM8	ZSWM8_HUMAN Isoform 4 of Zinc finger SWIM domain-containing protein 8	0.341574	-0.0641132	15.483	0.430418	n.s.	0.323941	-0.0787943	15.4189	0.556791	n.s.	15.4042	0.822894	-0.0146811	0.854758	n.s.	0.336865	0.378312	n.s.	0.134757	-0.137952	15.3451	0.29669	n.s.	0.333839	-0.073839	0.411802	n.s.	0.489545	-0.0591579	0.772456	n.s.	0	15.3989	15.3905	15.5869	15.5558	15.389	15.4801	15.3348	15.4717	15.3869	15.3095	15.5531	15.3674	15.4642	15.2259	15.2546	15.4355	Cytosol
44	sp|A7KAX9|RHG32_HUMAN	ARHGAP32	RHG32_HUMAN Rho GTPase-activating protein 32	0.000352084	-0.213781	17.487	0.00218151	n.s.	0.993654	0.000266824	17.2733	0.997163	n.s.	17.4873	8.76061e-05	0.214048	0.000754066	n.s.	7.28859e-05	0.000317545	sig	0.99217	0.000442081	17.4875	0.995411	n.s.	0.00114656	0.214223	0.00459461	n.s.	0.996566	0.000175258	0.999829	n.s.	4	17.4126	17.4888	17.5168	17.5299	17.2825	17.277	17.2351	17.2985	17.4841	17.4892	17.4424	17.5335	17.4994	17.5796	17.4281	17.4429	NA
45	sp|A7MBM2|DISP2_HUMAN	DISP2	DISP2_HUMAN Protein dispatched homolog 2	0.0122134	-0.240015	17.6641	0.0293189	n.s.	0.0290558	-0.112548	17.4241	0.172402	n.s.	17.5515	0.0767722	0.127467	0.121487	n.s.	0.00439011	0.00936404	sig	0.00762218	-0.181189	17.4829	0.0675745	n.s.	0.395085	0.0588264	0.474488	n.s.	0.0824033	-0.0686405	0.38315	n.s.	4	17.7417	17.5857	17.6237	17.7053	17.48	17.4085	17.5371	17.2707	17.5895	17.558	17.5479	17.5107	17.4068	17.4725	17.5366	17.5157	NA
46	sp|A7MD48|SRRM4_HUMAN	SRRM4	SRRM4_HUMAN Serine/arginine repetitive matrix protein 4	0.0112533	-0.215203	16.132	0.0275855	n.s.	0.352633	0.0793305	15.9168	0.581225	n.s.	16.2113	0.00632327	0.294534	0.0159523	n.s.	0.00335406	0.00749781	sig	0.476495	-0.0385085	16.0935	0.637714	n.s.	0.00396664	0.176695	0.0114346	n.s.	0.117631	-0.117839	0.426248	n.s.	4	16.03	16.1156	16.1206	16.2619	16.019	15.8684	15.9099	15.8699	16.1493	16.1224	16.1781	16.3955	16.1008	16.0646	16.0719	16.1367	Nucleus
47	sp|A8MVW0|F1712_HUMAN	FAM171A2	F1712_HUMAN Protein FAM171A2	0.00202934	-0.44791	17.1811	0.00743811	n.s.	0.0209511	-0.175736	16.7332	0.147764	n.s.	17.0054	0.0128166	0.272174	0.0280685	n.s.	0.000303715	0.00100039	sig	0.2863	-0.0803252	17.1008	0.467253	n.s.	0.00550787	0.367585	0.014788	n.s.	0.148637	0.0954111	0.468648	n.s.	4	17.2044	17.105	17.1079	17.3072	16.7062	16.9413	16.6172	16.6681	17.0259	17.0678	16.9247	17.0031	17.2441	17.0846	17.0307	17.0437	NA
48	sp|A8MW92-2|P20L1_HUMAN	PHF20L1	P20L1_HUMAN Isoform 2 of PHD finger protein 20-like protein 1	1.25336e-07	-0.253008	17.953	3.20808e-05	n.s.	0.317481	0.0250516	17.7	0.55124	n.s.	17.978	1.95276e-05	0.27806	0.000310001	n.s.	5.76936e-07	7.75518e-06	sig	0.243233	0.042355	17.9953	0.422046	n.s.	0.000104159	0.295363	0.000957132	n.s.	0.672914	0.0173034	0.874214	n.s.	5	17.97	17.9544	17.9453	17.9423	17.7092	17.6982	17.7099	17.6827	17.9741	18.0315	17.9831	17.9235	18.0474	18.054	17.9324	17.9476	NA
49	sp|A8MWD9|RUXGL_HUMAN		RUXGL_HUMAN Small nuclear ribonucleoprotein G-like protein	0.000756022	-0.28692	20.1572	0.0037016	n.s.	0.161173	0.0932799	19.8703	0.388726	n.s.	20.2505	0.000163174	0.3802	0.00109916	n.s.	2.23291e-05	0.000121384	sig	0.370402	0.0511396	20.2083	0.545786	n.s.	0.000118032	0.33806	0.0010314	n.s.	0.455548	-0.0421403	0.752655	n.s.	5	20.1518	20.2737	20.1196	20.0835	19.8646	19.9223	19.8274	19.8667	20.2517	20.3377	20.1394	20.273	20.142	20.2479	20.2797	20.1637	NA
50	sp|A8MWY0|K132L_HUMAN	KIAA1324L	K132L_HUMAN UPF0577 protein KIAA1324-like	0.960631	0.00268588	17.3728	0.969565	n.s.	0.604216	-0.0466607	17.3754	0.776007	n.s.	17.3261	0.602586	-0.0493466	0.667451	n.s.	0.14591	0.183448	n.s.	0.0208391	0.122081	17.4948	0.107591	n.s.	0.0481647	0.119395	0.0830411	n.s.	0.0882131	0.168741	0.38746	n.s.	0	17.4323	17.3009	17.4166	17.3412	17.4476	17.377	17.4197	17.2575	17.4247	17.3156	17.4582	17.1059	17.5456	17.4691	17.523	17.4416	NA
51	sp|A8MXV4|NUD19_HUMAN	NUDT19	NUD19_HUMAN Nucleoside diphosphate-linked moiety X motif 19, mitochondrial	0.00566906	0.216364	15.0169	0.0161227	n.s.	0.333349	0.0452416	15.2332	0.56568	n.s.	15.0621	0.00860373	-0.171122	0.020328	n.s.	0.00217163	0.00518473	sig	0.770451	0.015155	15.032	0.85865	n.s.	0.00760392	-0.201209	0.0191023	n.s.	0.505313	-0.0300866	0.782559	n.s.	2	14.9428	15.0162	14.996	15.1125	15.3445	15.2074	15.1852	15.1958	15.1149	15.0241	15.0173	15.0921	15.1062	15.069	14.9493	15.0037	Peroxisome
52	sp|B2RTY4-4|MYO9A_HUMAN	MYO9A	MYO9A_HUMAN Isoform 4 of Unconventional myosin-IXa	0.29451	0.0432615	16.6621	0.381591	n.s.	0.121048	-0.0716872	16.7053	0.344333	n.s.	16.5904	0.0159847	-0.114949	0.0335247	n.s.	0.0258437	0.0417884	sig	0.157173	-0.0613809	16.6007	0.32509	n.s.	0.0184017	-0.104642	0.0380228	n.s.	0.778001	0.0103063	0.921931	n.s.	2	16.6134	16.61	16.7301	16.6948	16.7551	16.6898	16.7265	16.6499	16.5451	16.5789	16.5722	16.6654	16.5764	16.5523	16.6152	16.6588	Cytosol
53	sp|C9JLW8|F195B_HUMAN	FAM195B	F195B_HUMAN Protein FAM195B	0.304504	-0.111066	14.9369	0.39207	n.s.	0.0194261	0.278652	14.8258	0.142925	n.s.	15.2156	0.00277142	0.389718	0.00836321	n.s.	0.00174801	0.00434036	sig	0.0291525	0.309767	15.2467	0.1281	n.s.	0.0062274	0.420833	0.0163552	n.s.	0.745829	0.0311154	0.90781	n.s.	5	14.8395	15.1562	14.9071	14.8449	14.7377	14.6917	14.9326	14.9414	15.2022	15.2209	15.106	15.3332	15.0669	15.4516	15.2424	15.2259	NA
54	sp|O00116|ADAS_HUMAN	AGPS	ADAS_HUMAN Alkyldihydroxyacetonephosphate synthase, peroxisomal	2.85956e-05	0.476077	18.3215	0.000472232	n.s.	0.163204	-0.0776271	18.7976	0.390685	n.s.	18.2439	1.57975e-05	-0.553704	0.000281997	n.s.	2.10013e-08	7.45728e-07	sig	0.050744	-0.0905989	18.2309	0.170876	n.s.	1.66061e-06	-0.566676	0.000113346	n.s.	0.754024	-0.0129718	0.910672	n.s.	2	18.27	18.2632	18.3524	18.4004	18.7826	18.7939	18.8686	18.7452	18.3154	18.2679	18.2468	18.1454	18.2649	18.1884	18.2218	18.2485	Peroxisome
55	sp|O00139-4|KIF2A_HUMAN	KIF2A	KIF2A_HUMAN Isoform 4 of Kinesin-like protein KIF2A	0.0955475	-0.0696437	19.0994	0.151588	n.s.	0.0059573	-0.107667	19.0298	0.0835517	n.s.	18.9918	0.21626	-0.0380233	0.286188	n.s.	0.0240353	0.0392266	sig	0.0303904	-0.120833	18.9786	0.130096	n.s.	0.287462	-0.0511894	0.363949	n.s.	0.732565	-0.0131661	0.902549	n.s.	1	19.1712	19.0778	19.0798	19.0689	19.1018	19.0177	19.0205	18.9792	19.0045	19.008	18.9888	18.9658	19.085	18.9449	18.9407	18.9438	Cytosol
56	sp|O00148|DX39A_HUMAN	DDX39A	DX39A_HUMAN ATP-dependent RNA helicase DDX39A	2.43697e-05	-0.373933	15.1817	0.000427722	n.s.	0.0180549	0.181002	14.8078	0.138028	n.s.	15.3627	6.29987e-05	0.554935	0.000612343	n.s.	5.21593e-07	7.18247e-06	sig	0.00375536	0.269372	15.4511	0.0501504	n.s.	3.50494e-05	0.643305	0.000534264	up	0.281979	0.0883699	0.611524	n.s.	5	15.1284	15.2191	15.2191	15.1602	14.747	14.7977	14.8465	14.8398	15.2652	15.354	15.5067	15.3249	15.4239	15.594	15.4545	15.332	Cytosol
57	sp|O00151|PDLI1_HUMAN	PDLIM1	PDLI1_HUMAN PDZ and LIM domain protein 1	0.00106091	0.42027	16.6453	0.00468862	n.s.	0.0119173	0.283407	17.0656	0.116203	n.s.	16.9287	0.127896	-0.136863	0.184863	n.s.	0.00178403	0.00441552	sig	0.187002	0.133966	16.7793	0.360009	n.s.	0.0174899	-0.286304	0.0364453	n.s.	0.16652	-0.149441	0.488702	n.s.	3	16.549	16.7932	16.6192	16.6198	16.9691	16.9991	17.1192	17.1749	16.9432	16.759	16.971	17.0416	16.6201	16.9687	16.8023	16.7259	Cytosol
58	sp|O00154|BACH_HUMAN	ACOT7	BACH_HUMAN Cytosolic acyl coenzyme A thioester hydrolase	0.404274	0.0415871	21.034	0.492066	n.s.	0.111409	-0.0802327	21.0755	0.330213	n.s.	20.9537	0.0536176	-0.12182	0.0898699	n.s.	0.0323631	0.050574	n.s.	0.126318	0.077188	21.1111	0.285914	n.s.	0.513342	0.0356009	0.583218	n.s.	0.0171969	0.157421	0.237356	n.s.	0	21.0689	20.9556	21.0463	21.0651	21.075	21.1253	21.1335	20.9684	21.03	20.8653	20.9582	20.9615	21.1444	21.0964	21.1817	21.0221	Cytosol
59	sp|O00159|MYO1C_HUMAN	MYO1C	MYO1C_HUMAN Unconventional myosin-Ic	0.118141	-0.0892917	17.1965	0.180398	n.s.	0.732141	-0.021173	17.1072	0.856607	n.s.	17.1754	0.216879	0.0681187	0.286822	n.s.	0.0342101	0.0530688	n.s.	0.0231648	-0.160229	17.0363	0.113618	n.s.	0.141131	-0.0709369	0.200455	n.s.	0.0401234	-0.139056	0.306897	n.s.	0	17.1019	17.1525	17.2747	17.2571	17.123	17.0505	17.1713	17.0842	17.298	17.1598	17.1137	17.1299	16.9857	16.9805	17.1177	17.0613	Cytosol
60	sp|O00165-2|HAX1_HUMAN	HAX1	HAX1_HUMAN Isoform 2 of HCLS1-associated protein X-1	0.00404716	-0.15963	16.3704	0.0123911	n.s.	0.673966	0.0319147	16.2108	0.821798	n.s.	16.4023	0.0383811	0.191544	0.0684795	n.s.	0.0237966	0.038899	sig	0.160393	-0.0488758	16.3215	0.32904	n.s.	0.0119831	0.110754	0.0270959	n.s.	0.293766	-0.0807905	0.621793	n.s.	4	16.3549	16.3175	16.3737	16.4354	16.2193	16.1778	16.279	16.167	16.3015	16.4474	16.5743	16.286	16.2708	16.3498	16.3445	16.321	Cytosol
61	sp|O00170|AIP_HUMAN	AIP	AIP_HUMAN AH receptor-interacting protein	0.0499135	-0.0906721	19.1925	0.088772	n.s.	0.0584975	-0.0569939	19.1018	0.239887	n.s.	19.1355	0.375248	0.0336781	0.453502	n.s.	0.127959	0.164035	n.s.	0.889699	-0.00643486	19.186	0.935105	n.s.	0.150766	0.0842372	0.211645	n.s.	0.283542	0.0505591	0.612346	n.s.	0	19.1865	19.164	19.1712	19.2481	19.0356	19.1719	19.1369	19.0627	19.0982	19.1727	19.1349	19.1359	19.2355	19.1806	19.0748	19.2531	Cytosol
62	sp|O00178|GTPB1_HUMAN	GTPBP1	GTPB1_HUMAN GTP-binding protein 1	0.943352	0.00210214	18.0003	0.955327	n.s.	0.00173923	-0.195319	18.0024	0.0437552	n.s.	17.8049	0.000605015	-0.197422	0.00267221	n.s.	6.52885e-06	4.66357e-05	sig	0.000400709	-0.1893	17.811	0.0206853	n.s.	3.0629e-05	-0.191402	0.000497051	n.s.	0.840404	0.00601948	0.947243	n.s.	1	17.9779	17.9417	18.0498	18.0317	18.0175	18.0233	18.0065	17.9623	17.8164	17.7845	17.8727	17.7461	17.8398	17.8024	17.8084	17.7932	Cytosol
63	sp|O00186|STXB3_HUMAN	STXBP3	STXB3_HUMAN Syntaxin-binding protein 3	0.823125	0.0125608	16.5839	0.866128	n.s.	0.916467	-0.00246229	16.5965	0.954537	n.s.	16.5815	0.794112	-0.0150231	0.832037	n.s.	0.294804	0.337017	n.s.	0.0669703	-0.0700305	16.5139	0.199032	n.s.	0.212629	-0.0825913	0.282479	n.s.	0.0901881	-0.0675683	0.390353	n.s.	0	16.6219	16.5687	16.5608	16.5844	16.7457	16.5318	16.5189	16.5897	16.5688	16.6152	16.5367	16.6053	16.5863	16.4767	16.4621	16.5306	Cytosol
64	sp|O00192|ARVC_HUMAN	ARVCF	ARVC_HUMAN Armadillo repeat protein deleted in velo-cardio-facial syndrome	0.00702612	-0.21464	18.4427	0.019039	n.s.	0.281941	-0.0383016	18.228	0.520421	n.s.	18.4044	0.0079216	0.176338	0.0190311	n.s.	0.0059191	0.0121281	sig	0.187512	-0.0818211	18.3609	0.360385	n.s.	0.0808783	0.132818	0.127035	n.s.	0.389406	-0.0435196	0.70185	n.s.	4	18.4882	18.3535	18.4762	18.4528	18.2993	18.3021	18.187	18.1238	18.4159	18.4133	18.4156	18.3726	18.4558	18.24	18.3974	18.3503	NA
65	sp|O00193|SMAP_HUMAN	SMAP	SMAP_HUMAN Small acidic protein	0.0106623	-0.326047	17.3801	0.0264748	n.s.	0.147842	0.109497	17.054	0.374328	n.s.	17.4896	0.00355237	0.435544	0.0101134	n.s.	0.00176713	0.00437722	sig	0.103255	0.246268	17.6263	0.251904	n.s.	0.00748346	0.572316	0.018887	n.s.	0.338603	0.136772	0.660184	n.s.	5	17.3269	17.48	17.2974	17.416	16.9906	16.8809	17.0928	17.2518	17.4457	17.4377	17.4324	17.6424	17.3547	17.865	17.4925	17.7931	NA
66	sp|O00203|AP3B1_HUMAN	AP3B1	AP3B1_HUMAN AP-3 complex subunit beta-1	0.00807109	0.168063	18.1918	0.021203	n.s.	0.705949	-0.0230019	18.3599	0.839972	n.s.	18.1688	0.00844142	-0.191065	0.020006	n.s.	5.92501e-05	0.000270182	sig	0.00409001	-0.177161	18.0147	0.0523394	n.s.	9.21541e-06	-0.345224	0.000276148	n.s.	0.0157921	-0.15416	0.231227	n.s.	2	18.1134	18.1465	18.2332	18.2742	18.3593	18.3769	18.403	18.3004	18.1057	18.0924	18.1925	18.2848	17.9959	18.0132	17.9991	18.0504	Cytosol
67	sp|O00213|APBB1_HUMAN	APBB1	APBB1_HUMAN Amyloid beta A4 precursor protein-binding family B member 1	0.170874	-0.0791023	15.3962	0.244078	n.s.	0.039857	0.159204	15.3171	0.198391	n.s.	15.5554	0.00229243	0.238306	0.00719065	n.s.	0.000543597	0.00163055	sig	0.0132563	0.209514	15.6057	0.0884593	n.s.	0.000788635	0.288616	0.00359925	n.s.	0.412398	0.0503097	0.719997	n.s.	5	15.3208	15.3515	15.387	15.5255	15.3199	15.268	15.3011	15.3793	15.5015	15.5576	15.4926	15.67	15.4965	15.6175	15.62	15.6889	Cytosol
68	sp|O00214-2|LEG8_HUMAN	LGALS8	LEG8_HUMAN Isoform 2 of Galectin-8	0.136399	0.0624256	15.9534	0.202789	n.s.	0.000971104	-0.281279	16.0158	0.0313973	n.s.	15.6721	0.000713836	-0.343704	0.00302212	n.s.	2.4549e-05	0.000130907	sig	0.00156362	-0.291253	15.6621	0.0368983	n.s.	0.00103068	-0.353678	0.00429252	n.s.	0.886024	-0.00997418	0.963138	n.s.	1	15.9051	15.9845	15.9697	15.9542	16.0939	15.9851	16.0374	15.9469	15.8026	15.6336	15.6181	15.6341	15.7437	15.5163	15.7105	15.678	NA
69	sp|O00217|NDUS8_HUMAN	NDUFS8	NDUS8_HUMAN NADH dehydrogenase [ubiquinone] iron-sulfur protein 8, mitochondrial	0.873362	0.0116705	18.4268	0.902905	n.s.	0.807707	-0.0159283	18.4384	0.901153	n.s.	18.4108	0.664021	-0.0275988	0.722985	n.s.	0.652406	0.678931	n.s.	0.410224	-0.0780643	18.3487	0.582391	n.s.	0.340458	-0.0897348	0.418873	n.s.	0.470499	-0.062136	0.762683	n.s.	0	18.4872	18.2788	18.5004	18.4407	18.5348	18.3842	18.5034	18.3313	18.4478	18.3081	18.474	18.4134	18.29	18.173	18.4515	18.4804	Mitochondria
70	sp|O00231|PSD11_HUMAN	PSMD11	PSD11_HUMAN 26S proteasome non-ATPase regulatory subunit 11	0.00239274	0.105869	21.1125	0.00838005	n.s.	0.0106459	-0.081264	21.2184	0.111983	n.s.	21.0313	0.000421045	-0.187132	0.00206855	n.s.	0.000758728	0.00215881	sig	0.118794	-0.0819769	21.0306	0.274136	n.s.	0.00744988	-0.187845	0.0188254	n.s.	0.988623	-0.000712915	0.999197	n.s.	2	21.1316	21.0907	21.098	21.1298	21.2051	21.2728	21.1967	21.1991	20.9798	21.0748	21.034	21.0366	21.1098	21.0323	20.908	21.0721	Cytosol
71	sp|O00232|PSD12_HUMAN	PSMD12	PSD12_HUMAN 26S proteasome non-ATPase regulatory subunit 12	0.0503836	0.12074	20.3784	0.089401	n.s.	0.251147	-0.0726362	20.4992	0.489828	n.s.	20.3058	0.00647716	-0.193376	0.0162817	n.s.	0.0286347	0.0455235	sig	0.778578	-0.0185839	20.3599	0.864888	n.s.	0.0429445	-0.139324	0.0758112	n.s.	0.413656	0.0540523	0.720159	n.s.	2	20.3361	20.3967	20.4865	20.2945	20.4811	20.4914	20.5745	20.4497	20.2976	20.4186	20.2444	20.2627	20.2436	20.3762	20.3455	20.4741	NA
72	sp|O00233|PSMD9_HUMAN	PSMD9	PSMD9_HUMAN 26S proteasome non-ATPase regulatory subunit 9	0.7949	0.0302128	18.0346	0.8438	n.s.	0.0894238	0.204483	18.0649	0.293478	n.s.	18.2391	0.0277739	0.174271	0.0525132	n.s.	0.00114538	0.00305242	sig	0.00999596	0.651975	18.6866	0.0768525	n.s.	0.0072479	0.621762	0.018444	up	0.0239121	0.447491	0.259977	n.s.	6	17.9185	18.3212	17.9082	17.9906	17.9698	17.9833	18.1116	18.1948	18.1663	18.2654	18.2318	18.2931	18.7489	19.0715	18.5153	18.4108	NA
73	sp|O00244|ATOX1_HUMAN	ATOX1	ATOX1_HUMAN Copper transport protein ATOX1	0.848567	0.0339434	17.8185	0.885317	n.s.	0.0960088	0.261724	17.8524	0.303698	n.s.	18.0802	0.139354	0.227781	0.198207	n.s.	0.377002	0.417284	n.s.	0.325363	0.225556	18.044	0.505874	n.s.	0.399365	0.191612	0.478319	n.s.	0.84931	-0.0361685	0.952257	n.s.	0	17.6137	18.1642	17.7266	17.7694	17.7028	17.6746	17.8319	18.2005	18.1173	18.0274	17.9564	18.2197	17.5368	18.2623	18.1069	18.2702	NA
74	sp|O00255|MEN1_HUMAN	MEN1	MEN1_HUMAN Menin	0.247142	-0.0915369	15.1117	0.330688	n.s.	0.62981	-0.0276031	15.0202	0.792812	n.s.	15.0841	0.275026	0.0639338	0.348851	n.s.	0.27758	0.31996	n.s.	0.162262	-0.120092	14.9916	0.330712	n.s.	0.714968	-0.0285554	0.767975	n.s.	0.164796	-0.0924892	0.486945	n.s.	0	15.0971	15.0463	15.0431	15.2605	15.0183	14.8799	15.0954	15.0873	15.0518	15.1378	15.0727	15.0742	15.0027	14.8921	15.143	14.9288	Nucleus
75	sp|O00257|CBX4_HUMAN	CBX4	CBX4_HUMAN E3 SUMO-protein ligase CBX4	0.00102291	-0.34099	15.4767	0.00457602	n.s.	0.192969	-0.0922239	15.1357	0.427509	n.s.	15.3845	0.00826425	0.248766	0.0196887	n.s.	0.00011417	0.000456902	sig	0.299797	0.0632712	15.54	0.480807	n.s.	0.000406128	0.404261	0.0023164	n.s.	0.0479407	0.155495	0.325299	n.s.	5	15.586	15.4575	15.397	15.4665	15.1711	15.2333	15.0945	15.0441	15.3599	15.4613	15.2563	15.4605	15.5775	15.6055	15.4271	15.5499	Nucleus
76	sp|O00264|PGRC1_HUMAN	PGRMC1	PGRC1_HUMAN Membrane-associated progesterone receptor component 1	8.07359e-06	0.645836	19.8141	0.000239693	up	0.0018738	0.313568	20.46	0.0462279	n.s.	20.1277	0.00028873	-0.332268	0.00162424	n.s.	8.86692e-08	1.99976e-06	sig	0.000697013	0.297736	20.1119	0.0267609	n.s.	7.67993e-06	-0.3481	0.000250665	n.s.	0.737069	-0.0158322	0.903609	n.s.	3	19.7634	19.7702	19.7804	19.9425	20.4646	20.5044	20.4376	20.4334	20.2203	20.1454	20.1242	20.021	20.1223	20.1274	20.1397	20.0581	ER
77	sp|O00267|SPT5H_HUMAN	SUPT5H	SPT5H_HUMAN Transcription elongation factor SPT5	0.016847	-0.146371	18.9202	0.0375921	n.s.	0.617261	-0.0195673	18.7738	0.785221	n.s.	18.9006	0.0292513	0.126804	0.0549009	n.s.	0.0448084	0.0669564	n.s.	0.546735	-0.0336311	18.8866	0.692779	n.s.	0.10042	0.11274	0.151754	n.s.	0.798027	-0.0140637	0.929999	n.s.	0	18.8438	18.9331	18.9394	18.9646	18.697	18.7601	18.7672	18.871	18.8508	18.884	18.8936	18.9742	18.9041	18.8218	18.8119	19.0085	Nucleus
78	sp|O00268|TAF4_HUMAN	TAF4	TAF4_HUMAN Transcription initiation factor TFIID subunit 4	0.00147056	-0.384892	15.2906	0.00587364	n.s.	0.680307	-0.0369723	14.9057	0.824611	n.s.	15.2536	0.00136085	0.34792	0.00486311	n.s.	0.00178899	0.00442243	sig	0.617095	-0.0521354	15.2384	0.745518	n.s.	0.00578949	0.332757	0.0154094	n.s.	0.876783	-0.0151631	0.9601	n.s.	4	15.4413	15.1286	15.2761	15.3163	14.9131	14.9211	14.9564	14.8321	15.2316	15.2504	15.4021	15.1302	15.4216	15.2328	15.0541	15.2451	Nucleus
79	sp|O00273-2|DFFA_HUMAN	DFFA	DFFA_HUMAN Isoform DFF35 of DNA fragmentation factor subunit alpha	0.429004	-0.106228	13.6367	0.51674	n.s.	0.368302	-0.110483	13.5304	0.595277	n.s.	13.5262	0.947755	-0.00425538	0.958048	n.s.	0.784152	0.801239	n.s.	0.541092	-0.111357	13.5253	0.687774	n.s.	0.972603	-0.00512907	0.978657	n.s.	0.994978	-0.000873688	0.999829	n.s.	0	13.6528	13.926	13.39	13.5779	13.4692	13.5029	13.7005	13.4492	13.4827	13.5821	13.5468	13.4932	13.1694	13.7964	13.6033	13.5321	Cytosol
80	sp|O00273|DFFA_HUMAN	DFFA	DFFA_HUMAN DNA fragmentation factor subunit alpha	0.233565	-0.0620852	18.3347	0.31616	n.s.	0.848193	0.0120051	18.2727	0.922693	n.s.	18.3467	0.113916	0.0740903	0.16838	n.s.	0.000274041	0.000921924	sig	0.00738418	0.316045	18.6508	0.0670029	n.s.	0.0012164	0.37813	0.00482086	n.s.	0.00704731	0.30404	0.19599	n.s.	6	18.334	18.4534	18.3214	18.2301	18.2701	18.2782	18.2474	18.2949	18.2919	18.4396	18.2742	18.3814	18.7356	18.7877	18.5543	18.5255	Cytosol
81	sp|O00291|HIP1_HUMAN	HIP1	HIP1_HUMAN Huntingtin-interacting protein 1	0.428495	0.030442	19.1396	0.516328	n.s.	0.323001	-0.039986	19.17	0.556109	n.s.	19.0996	0.04738	-0.0704279	0.0811545	n.s.	0.318199	0.359914	n.s.	0.958365	-0.00227614	19.1373	0.97681	n.s.	0.376143	-0.0327181	0.455929	n.s.	0.329907	0.0377098	0.654387	n.s.	0	19.2297	19.0952	19.1216	19.1119	19.1782	19.2118	19.1696	19.1206	19.0829	19.1629	19.0744	19.0782	19.1292	19.0733	19.2124	19.1344	Cytosol
82	sp|O00299|CLIC1_HUMAN	CLIC1	CLIC1_HUMAN Chloride intracellular channel protein 1	0.000576416	0.206557	19.7577	0.00308712	n.s.	0.641864	-0.0131111	19.9642	0.801091	n.s.	19.7446	0.000625761	-0.219668	0.00274169	n.s.	0.000441247	0.00136005	sig	0.0192685	0.167346	19.925	0.103685	n.s.	0.514396	-0.0392113	0.584199	n.s.	0.0159044	0.180457	0.231227	n.s.	3	19.7398	19.7421	19.8076	19.7411	20.0151	19.9607	19.9888	19.8923	19.7491	19.7091	19.802	19.7181	20.0729	19.8799	19.8946	19.8527	Cytosol
83	sp|O00303|EIF3F_HUMAN	EIF3F	EIF3F_HUMAN Eukaryotic translation initiation factor 3 subunit F	0.393042	-0.0440955	17.8574	0.481351	n.s.	0.165156	-0.0573025	17.8134	0.392524	n.s.	17.8001	0.739401	-0.013207	0.787473	n.s.	0.0852187	0.116178	n.s.	0.0337996	-0.114614	17.7428	0.136666	n.s.	0.154348	-0.0705187	0.215834	n.s.	0.103266	-0.0573117	0.407162	n.s.	0	17.9038	17.8658	17.8985	17.7618	17.8235	17.9072	17.7513	17.7714	17.7736	17.7771	17.8136	17.8363	17.7396	17.7049	17.7102	17.8167	Cytosol
84	sp|O00308|WWP2_HUMAN	WWP2	WWP2_HUMAN NEDD4-like E3 ubiquitin-protein ligase WWP2	0.241902	-0.0504067	16.7897	0.325236	n.s.	0.288866	-0.0404998	16.7393	0.525486	n.s.	16.7492	0.68954	0.00990698	0.744305	n.s.	0.00867225	0.0165961	sig	0.0850038	0.119855	16.9095	0.225856	n.s.	0.0172746	0.170261	0.0360945	n.s.	0.0174595	0.160354	0.23824	n.s.	5	16.884	16.7514	16.7844	16.7389	16.7852	16.6938	16.7608	16.7173	16.7266	16.761	16.7754	16.7338	17.0261	16.9461	16.855	16.8109	Nucleus
85	sp|O00329|PK3CD_HUMAN	PIK3CD	PK3CD_HUMAN Phosphatidylinositol 4,5-bisphosphate 3-kinase catalytic subunit delta isoform	0.100365	0.158848	14.056	0.157525	n.s.	0.332868	-0.072341	14.2148	0.565176	n.s.	13.9836	0.00324505	-0.231189	0.00943415	n.s.	0.0261869	0.0421999	sig	0.479324	0.0598042	14.1158	0.639689	n.s.	0.166806	-0.0990443	0.230578	n.s.	0.0250584	0.132145	0.265221	n.s.	2	13.9886	13.8996	14.1594	14.1763	14.1978	14.3071	14.0917	14.2626	13.952	13.9941	14.0182	13.9702	14.0581	14.0933	14.0714	14.2403	Cytosol
86	sp|O00330|ODPX_HUMAN	PDHX	ODPX_HUMAN Pyruvate dehydrogenase protein X component, mitochondrial	0.00820879	0.11724	19.4899	0.0214764	n.s.	0.132899	-0.0511652	19.6071	0.358749	n.s.	19.4387	0.000680838	-0.168405	0.00291862	n.s.	0.0028965	0.00661948	sig	0.456107	-0.0365493	19.4533	0.620431	n.s.	0.0128104	-0.153789	0.0286473	n.s.	0.747619	0.0146159	0.908922	n.s.	2	19.4943	19.4233	19.5301	19.5117	19.6495	19.5646	19.6275	19.5868	19.4463	19.4341	19.4806	19.3938	19.5536	19.3745	19.4759	19.4093	Mitochondria
87	sp|O00399|DCTN6_HUMAN	DCTN6	DCTN6_HUMAN Dynactin subunit 6	0.109701	0.0956541	19.7618	0.169832	n.s.	0.740089	0.0191755	19.8575	0.861428	n.s.	19.781	0.127365	-0.0764786	0.184312	n.s.	0.244971	0.287077	n.s.	0.913558	0.00629423	19.7681	0.948637	n.s.	0.0872559	-0.0893599	0.135323	n.s.	0.799859	-0.0128813	0.930795	n.s.	0	19.8506	19.7959	19.7553	19.6454	19.8625	19.9279	19.8387	19.8009	19.7086	19.7373	19.8353	19.8427	19.8474	19.7419	19.7966	19.6865	Cytosol
88	sp|O00401|WASL_HUMAN	WASL	WASL_HUMAN Neural Wiskott-Aldrich syndrome protein	0.182217	-0.0876574	15.4648	0.256852	n.s.	0.236714	-0.0983189	15.3771	0.474511	n.s.	15.3665	0.84605	-0.0106616	0.87467	n.s.	0.370047	0.410621	n.s.	0.248678	-0.0855948	15.3792	0.428211	n.s.	0.961281	0.0020626	0.969411	n.s.	0.844861	0.0127242	0.949348	n.s.	0	15.6214	15.3915	15.4671	15.3791	15.3415	15.4111	15.3572	15.3988	15.4207	15.4608	15.2329	15.3515	15.4858	15.3484	15.3142	15.3683	Cytosol
89	sp|O00408|PDE2A_HUMAN	PDE2A	PDE2A_HUMAN cGMP-dependent 3',5'-cyclic phosphodiesterase	0.00105745	-0.165726	17.356	0.0046868	n.s.	0.00928338	-0.132556	17.1903	0.103687	n.s.	17.2235	0.430985	0.03317	0.507484	n.s.	0.0423263	0.0637124	n.s.	0.0955811	-0.127894	17.2281	0.240539	n.s.	0.593142	0.0378328	0.657702	n.s.	0.949282	0.00466282	0.988312	n.s.	0	17.3134	17.3527	17.377	17.3811	17.1779	17.2596	17.1644	17.1593	17.1811	17.3094	17.2318	17.1716	17.2506	17.0574	17.3603	17.2444	NA
90	sp|O00410-3|IPO5_HUMAN	IPO5	IPO5_HUMAN Isoform 3 of Importin-5	0.00917003	0.228997	18.274	0.0235099	n.s.	0.859142	-0.0102985	18.503	0.926671	n.s.	18.2637	0.000623691	-0.239296	0.00273673	n.s.	0.00310443	0.00701895	sig	0.19269	0.100635	18.3746	0.366469	n.s.	0.0564297	-0.128362	0.0943003	n.s.	0.0635584	0.110934	0.349883	n.s.	2	18.3785	18.2485	18.3287	18.1402	18.535	18.5255	18.541	18.4104	18.28	18.2885	18.2812	18.205	18.4884	18.4032	18.3103	18.2966	Cytosol
91	sp|O00411|RPOM_HUMAN	POLRMT	RPOM_HUMAN DNA-directed RNA polymerase, mitochondrial	0.00772227	-0.244558	15.1047	0.0205359	n.s.	0.143533	-0.125178	14.8601	0.37044	n.s.	14.9795	0.184018	0.119381	0.250746	n.s.	0.0214244	0.0355606	sig	0.0365562	-0.124105	14.9806	0.142581	n.s.	0.0677999	0.120453	0.109719	n.s.	0.987891	0.00107244	0.998953	n.s.	7	15.0316	15.0441	15.1545	15.1885	14.9245	14.7262	14.9365	14.8532	15.0682	14.8995	15.1048	14.8454	14.9175	15.0023	15.0322	14.9703	Mitochondria
92	sp|O00422|SAP18_HUMAN	SAP18	SAP18_HUMAN Histone deacetylase complex subunit SAP18	0.000215685	-0.209705	20.001	0.0015792	n.s.	0.587114	-0.0209775	19.7913	0.765579	n.s.	19.9801	0.00102368	0.188727	0.00392494	n.s.	0.000176889	0.000646802	sig	0.188478	-0.0527469	19.9483	0.361747	n.s.	0.00217166	0.156958	0.00730587	n.s.	0.453889	-0.0317694	0.751685	n.s.	5	20.0024	20.045	20.0183	19.9384	19.7793	19.7929	19.7645	19.8286	20.0366	19.9004	19.9978	19.9854	19.9662	19.9074	19.9017	20.0179	Cytosol
93	sp|O00423-3|EMAL1_HUMAN	EML1	EMAL1_HUMAN Isoform 3 of Echinoderm microtubule-associated protein-like 1	0.0144283	-0.107904	16.9533	0.0334211	n.s.	0.902506	0.00352896	16.8454	0.949331	n.s.	16.9569	0.0264954	0.111433	0.0506887	n.s.	0.0544235	0.0791486	n.s.	0.698607	-0.0172703	16.9361	0.807439	n.s.	0.119604	0.0906338	0.17531	n.s.	0.676656	-0.0207993	0.87515	n.s.	0	16.9804	16.9372	16.9683	16.9274	16.9063	16.8195	16.8788	16.777	16.9953	16.9011	16.9299	17.001	17.0416	16.8529	16.9521	16.8976	Cytosol
94	sp|O00425|IF2B3_HUMAN	IGF2BP3	IF2B3_HUMAN Insulin-like growth factor 2 mRNA-binding protein 3	0.0190454	-0.125071	21.0826	0.0414878	n.s.	0.02837	-0.0911951	20.9576	0.170192	n.s.	20.9914	0.287013	0.0338763	0.361444	n.s.	0.0351912	0.0543985	n.s.	0.937312	0.00481921	21.0875	0.965818	n.s.	0.0640279	0.129891	0.104998	n.s.	0.116785	0.0960143	0.424496	n.s.	0	21.1643	21.0342	21.0849	21.0471	21.0031	20.9539	20.9881	20.8852	20.9706	21.0006	21.0222	20.9725	21.2237	21.1071	21.0144	21.0046	Cytosol
95	sp|O00429-6|DNM1L_HUMAN	DNM1L	DNM1L_HUMAN Isoform 6 of Dynamin-1-like protein	0.0474264	0.0817982	20.9583	0.0851872	n.s.	0.513628	-0.0218496	21.0401	0.711275	n.s.	20.9365	0.0150643	-0.103648	0.0319987	n.s.	0.00158927	0.00401271	sig	0.0393242	-0.0710837	20.8873	0.148384	n.s.	0.00112563	-0.152882	0.00456419	n.s.	0.0905577	-0.0492342	0.39072	n.s.	2	20.8878	20.9866	20.9722	20.9867	21.0555	21.0629	21.0697	20.9723	20.8833	20.9641	20.9739	20.9247	20.9007	20.8517	20.9115	20.8851	Cytosol
96	sp|O00442|RTCA_HUMAN	RTCA	RTCA_HUMAN RNA 3'-terminal phosphate cyclase	0.0313185	-0.0984034	18.2933	0.0608058	n.s.	0.0723596	-0.0666915	18.1949	0.265376	n.s.	18.2266	0.387179	0.0317119	0.464267	n.s.	0.0943538	0.126664	n.s.	0.0732974	-0.0982665	18.195	0.209309	n.s.	0.997802	0.00013692	0.99829	n.s.	0.503935	-0.031575	0.781805	n.s.	0	18.2878	18.2315	18.3295	18.3243	18.1979	18.2394	18.2241	18.1181	18.1766	18.2192	18.2335	18.277	18.2404	18.0918	18.1782	18.2696	Nucleus
97	sp|O00443|P3C2A_HUMAN	PIK3C2A	P3C2A_HUMAN Phosphatidylinositol 4-phosphate 3-kinase C2 domain-containing subunit alpha	0.560567	0.0295115	16.9279	0.642125	n.s.	0.869523	-0.00870127	16.9574	0.932358	n.s.	16.9192	0.286326	-0.0382128	0.360726	n.s.	0.207118	0.248404	n.s.	0.244817	-0.101814	16.8261	0.423755	n.s.	0.104716	-0.131326	0.156895	n.s.	0.236305	-0.0931129	0.567391	n.s.	0	16.8031	16.9511	17.0067	16.9505	16.9577	16.9036	16.9982	16.9701	16.9364	16.8756	16.985	16.8798	16.7234	16.7154	16.9896	16.8759	Cytosol
98	sp|O00451|GFRA2_HUMAN	GFRA2	GFRA2_HUMAN GDNF family receptor alpha-2	0.0333807	-0.168931	16.1797	0.0638809	n.s.	0.639952	0.0330114	16.0108	0.799869	n.s.	16.2127	0.0114457	0.201943	0.025549	n.s.	0.0590192	0.0849075	n.s.	0.779098	-0.0237537	16.156	0.865148	n.s.	0.0911373	0.145178	0.140214	n.s.	0.488918	-0.0567651	0.772306	n.s.	0	16.2026	16.0338	16.2155	16.267	15.9709	16.1076	16.0144	15.9502	16.2675	16.0813	16.2551	16.2471	16.2834	16.2317	16.1061	16.0027	Plasma.Membrane
99	sp|O00459|P85B_HUMAN	PIK3R2	P85B_HUMAN Phosphatidylinositol 3-kinase regulatory subunit beta	0.718426	-0.0154193	15.5299	0.78361	n.s.	0.977501	0.00123184	15.5144	0.987077	n.s.	15.5311	0.688337	0.0166512	0.743399	n.s.	0.639736	0.666423	n.s.	0.350382	-0.0511326	15.4787	0.527919	n.s.	0.48981	-0.0357133	0.563003	n.s.	0.330824	-0.0523645	0.654614	n.s.	0	15.4869	15.4681	15.5802	15.5842	15.5539	15.513	15.4382	15.5526	15.5287	15.5562	15.587	15.4525	15.3789	15.5555	15.4493	15.5312	NA
100	sp|O00461|GOLI4_HUMAN	GOLIM4	GOLI4_HUMAN Golgi integral membrane protein 4	3.59326e-05	0.754532	15.7672	0.000524308	up	0.566061	-0.0398433	16.5217	0.750716	n.s.	15.7273	2.70911e-05	-0.794375	0.00037539	down	1.32251e-08	5.3865e-07	sig	0.040759	-0.12228	15.6449	0.151015	n.s.	2.91842e-06	-0.876812	0.000152778	down	0.132049	-0.0824365	0.445235	n.s.	2	15.7986	15.7116	15.676	15.8826	16.4131	16.4888	16.6604	16.5247	15.785	15.8023	15.7254	15.5968	15.6635	15.6253	15.6538	15.637	Golgi
101	sp|O00462|MANBA_HUMAN	MANBA	MANBA_HUMAN Beta-mannosidase	0.0561099	0.0643724	18.5603	0.0976163	n.s.	0.087034	0.0425174	18.6246	0.288376	n.s.	18.6028	0.395554	-0.021855	0.472833	n.s.	8.42157e-06	5.69755e-05	sig	0.000829034	-0.125135	18.4351	0.0281697	n.s.	0.000190916	-0.189507	0.00140287	n.s.	3.63218e-05	-0.167652	0.0419764	n.s.	1	18.5538	18.5519	18.6089	18.5264	18.6665	18.6428	18.5682	18.621	18.6294	18.6035	18.6048	18.5735	18.418	18.42	18.44	18.4625	Lysosome
102	sp|O00468|AGRIN_HUMAN	AGRN	AGRIN_HUMAN Agrin	0.47569	0.0418165	17.2496	0.561846	n.s.	0.0816036	-0.139656	17.2914	0.278239	n.s.	17.11	0.0195361	-0.181472	0.0395291	n.s.	0.142417	0.179792	n.s.	0.445439	-0.0755182	17.1741	0.610107	n.s.	0.221129	-0.117335	0.291814	n.s.	0.520331	0.0641374	0.791842	n.s.	0	17.3785	17.178	17.1912	17.2509	17.2965	17.2798	17.3687	17.2208	17.1662	17.1242	17.1809	16.9685	17.3369	17.2315	17.1723	16.9557	NA
103	sp|O00469-2|PLOD2_HUMAN	PLOD2	PLOD2_HUMAN Isoform 2 of Procollagen-lysine,2-oxoglutarate 5-dioxygenase 2	0.00219138	0.40669	15.5702	0.00789432	n.s.	0.0956555	0.146563	15.9769	0.303381	n.s.	15.7168	0.00110068	-0.260128	0.00412536	n.s.	0.000178325	0.000650269	sig	0.235361	0.0988611	15.6691	0.413447	n.s.	0.000523303	-0.307829	0.00271737	n.s.	0.229622	-0.0477015	0.559437	n.s.	3	15.4817	15.4222	15.6624	15.7147	16.0313	15.9047	15.9209	16.0508	15.7385	15.7606	15.719	15.6493	15.6469	15.6053	15.7175	15.7067	ER
104	sp|O00471|EXOC5_HUMAN	EXOC5	EXOC5_HUMAN Exocyst complex component 5	0.00242215	0.128087	20.4334	0.00844454	n.s.	0.145193	-0.0442578	20.5615	0.371171	n.s.	20.3892	1.96046e-05	-0.172345	0.000310389	n.s.	1.84698e-06	1.80787e-05	sig	0.0130396	-0.0940689	20.3394	0.0878315	n.s.	6.5687e-06	-0.222156	0.000225428	n.s.	0.0245296	-0.0498111	0.262933	n.s.	2	20.4206	20.3828	20.4325	20.4979	20.5837	20.5524	20.567	20.5431	20.4149	20.4006	20.3741	20.3672	20.371	20.3105	20.3359	20.3402	Cytosol
105	sp|O00483|NDUA4_HUMAN	NDUFA4	NDUA4_HUMAN NADH dehydrogenase [ubiquinone] 1 alpha subcomplex subunit 4	0.000336954	-0.432706	18.9607	0.00212963	n.s.	0.0229446	-0.165613	18.528	0.154211	n.s.	18.7951	0.00275318	0.267094	0.00833133	n.s.	2.29276e-05	0.000123439	sig	0.000740237	-0.383114	18.5776	0.0267956	n.s.	0.4461	0.0495919	0.52178	n.s.	0.00830015	-0.217502	0.2015	n.s.	4	18.9522	18.8602	18.9656	19.0647	18.5831	18.4258	18.4941	18.6088	18.8981	18.7491	18.7798	18.7532	18.6004	18.5389	18.6882	18.4827	Mitochondria
106	sp|O00487|PSDE_HUMAN	PSMD14	PSDE_HUMAN 26S proteasome non-ATPase regulatory subunit 14	0.048189	0.164634	21.1177	0.0863298	n.s.	0.276695	-0.059544	21.2823	0.515541	n.s.	21.0581	0.00293722	-0.224178	0.00875041	n.s.	0.00055207	0.0016503	sig	0.031562	-0.204716	20.913	0.132075	n.s.	0.00203742	-0.36935	0.00696874	n.s.	0.0406441	-0.145172	0.307636	n.s.	2	21.1398	20.9821	21.2141	21.1347	21.3067	21.3686	21.2995	21.1545	21.0477	21.0376	21.0623	21.085	21.0114	20.7578	20.9217	20.9608	NA
107	sp|O00488|ZN593_HUMAN	ZNF593	ZN593_HUMAN Zinc finger protein 593	0.000854753	-0.460404	16.2919	0.00399296	n.s.	0.456736	0.0607971	15.8315	0.667257	n.s.	16.3527	0.000167656	0.521202	0.00111915	n.s.	4.67178e-05	0.000223163	sig	0.24054	0.128035	16.4199	0.419741	n.s.	0.000549028	0.588439	0.00278611	up	0.480641	0.0672376	0.768689	n.s.	5	16.2467	16.4732	16.2443	16.2032	15.7554	15.7744	15.8505	15.9456	16.3351	16.2576	16.3406	16.4775	16.2623	16.6132	16.3385	16.4656	Nucleus
108	sp|O00499|BIN1_HUMAN	BIN1	BIN1_HUMAN Myc box-dependent-interacting protein 1	0.0542301	0.0473917	19.2565	0.0949252	n.s.	0.356153	-0.0219322	19.3039	0.585123	n.s.	19.2346	0.0414888	-0.0693239	0.0731112	n.s.	0.102168	0.13555	n.s.	0.3429	0.027646	19.2841	0.521916	n.s.	0.547192	-0.0197457	0.614853	n.s.	0.176191	0.0495782	0.500903	n.s.	0	19.2731	19.2317	19.2631	19.2581	19.316	19.3487	19.2727	19.2781	19.2118	19.265	19.1897	19.2717	19.2975	19.2888	19.2145	19.3357	Cytosol
109	sp|O00505|IMA4_HUMAN	KPNA3	IMA4_HUMAN Importin subunit alpha-4	0.689416	0.0224022	15.8494	0.757347	n.s.	0.836528	0.00966605	15.8718	0.916168	n.s.	15.859	0.769802	-0.0127361	0.812944	n.s.	0.981657	0.983579	n.s.	0.900626	0.00858209	15.858	0.940589	n.s.	0.835465	-0.0138201	0.867376	n.s.	0.98538	-0.00108396	0.998541	n.s.	0	15.9393	15.8763	15.8308	15.7511	15.9312	15.896	15.7675	15.8925	15.7957	15.879	15.8799	15.8815	16.0093	15.8241	15.8335	15.765	Cytosol
110	sp|O00506|STK25_HUMAN	STK25	STK25_HUMAN Serine/threonine-protein kinase 25	0.0364796	-0.0906613	16.7488	0.0687828	n.s.	0.839427	0.00839763	16.6581	0.918158	n.s.	16.7572	0.0866779	0.0990589	0.133885	n.s.	0.251292	0.293811	n.s.	0.549473	-0.0338844	16.7149	0.694959	n.s.	0.382055	0.0567769	0.461794	n.s.	0.531433	-0.042282	0.798255	n.s.	0	16.7487	16.7104	16.764	16.7721	16.6949	16.6202	16.7246	16.5929	16.8208	16.6584	16.8082	16.7414	16.6839	16.5845	16.773	16.8183	Cytosol
111	sp|O00512|BCL9_HUMAN	BCL9	BCL9_HUMAN B-cell CLL/lymphoma 9 protein	0.00852083	-0.258294	16.9517	0.0221513	n.s.	0.147728	0.114957	16.6934	0.374328	n.s.	17.0666	2.89071e-05	0.373251	0.000386993	n.s.	0.000119334	0.000472338	sig	0.102784	0.162171	17.1138	0.251255	n.s.	0.00036437	0.420465	0.0021481	n.s.	0.466369	0.0472141	0.75859	n.s.	5	16.8343	17.1222	16.9749	16.8751	16.6688	16.6675	16.6841	16.7531	17.0482	17.072	17.0109	17.1354	16.9709	17.222	17.0906	17.1718	Nucleus
112	sp|O00519|FAAH1_HUMAN	FAAH	FAAH1_HUMAN Fatty-acid amide hydrolase 1	0.0417448	0.190736	14.8423	0.0769348	n.s.	0.113065	0.12466	15.033	0.332166	n.s.	14.967	0.0987305	-0.0660752	0.149164	n.s.	0.0276518	0.0441781	sig	0.533947	0.0484035	14.8907	0.682629	n.s.	0.0192244	-0.142332	0.0393599	n.s.	0.0581534	-0.0762569	0.342926	n.s.	3	14.7506	14.7359	14.8588	15.024	14.9428	15.0533	15.0958	15.0402	14.9755	14.9879	14.941	14.9634	14.8823	14.8129	14.9043	14.9634	NA
113	sp|O00522|KRIT1_HUMAN	KRIT1	KRIT1_HUMAN Krev interaction trapped protein 1	0.780363	-0.0169963	15.8793	0.833341	n.s.	0.21585	-0.0810356	15.8623	0.453321	n.s.	15.7982	0.000553387	-0.0640393	0.0024996	n.s.	0.0412135	0.0621994	n.s.	0.0751407	-0.151021	15.7283	0.211933	n.s.	0.0153288	-0.134025	0.032994	n.s.	0.133926	-0.0699857	0.44859	n.s.	0	15.7752	15.7948	15.9254	16.0218	15.8667	15.8746	15.8575	15.8503	15.7859	15.7913	15.8218	15.794	15.8319	15.639	15.7195	15.7227	Cytosol
114	sp|O00534|VMA5A_HUMAN	VWA5A	VMA5A_HUMAN von Willebrand factor A domain-containing protein 5A	0.0656193	0.0930323	18.6928	0.111184	n.s.	0.895868	0.00596806	18.7858	0.946806	n.s.	18.6988	0.0326572	-0.0870642	0.0600099	n.s.	0.0185616	0.0315071	sig	0.327008	-0.0434887	18.6493	0.507401	n.s.	0.00242534	-0.136521	0.00790812	n.s.	0.157916	-0.0494567	0.478222	n.s.	2	18.6737	18.6126	18.7875	18.6975	18.8067	18.822	18.7838	18.7309	18.6676	18.6496	18.755	18.7229	18.633	18.6045	18.6803	18.6795	NA
115	sp|O00541|PESC_HUMAN	PES1	PESC_HUMAN Pescadillo homolog	0.00954385	-0.138334	19.4246	0.0242164	n.s.	0.798875	-0.0117877	19.2863	0.897461	n.s.	19.4129	0.0206435	0.126546	0.0413342	n.s.	0.00946851	0.0178749	sig	0.090618	-0.06283	19.3618	0.23384	n.s.	0.0261328	0.0755037	0.0504505	n.s.	0.200088	-0.0510423	0.528832	n.s.	4	19.3499	19.4095	19.46	19.4792	19.2867	19.2534	19.351	19.254	19.3857	19.3479	19.505	19.4128	19.3605	19.3589	19.3923	19.3355	Nucleus
116	sp|O00559|RCAS1_HUMAN	EBAG9	RCAS1_HUMAN Receptor-binding cancer antigen expressed on SiSo cells	0.0214893	-0.193984	14.7806	0.0455517	n.s.	0.356808	0.044441	14.5866	0.585748	n.s.	14.825	0.00758564	0.238425	0.0184988	n.s.	0.0236324	0.0386512	sig	0.517099	0.0637344	14.8443	0.669293	n.s.	0.0437521	0.257719	0.0768351	n.s.	0.839127	0.0192934	0.947056	n.s.	5	14.8499	14.7609	14.6956	14.816	14.5957	14.6952	14.4414	14.6142	14.7754	14.8971	14.847	14.7806	14.9717	14.9674	14.6039	14.8344	Golgi
117	sp|O00560|SDCB1_HUMAN	SDCBP	SDCB1_HUMAN Syntenin-1	0.000307965	0.227183	17.9773	0.00202334	n.s.	0.67759	0.00997593	18.2045	0.823975	n.s.	17.9873	0.000406291	-0.217207	0.0020242	n.s.	5.16486e-06	3.89059e-05	sig	0.359628	-0.0276183	17.9497	0.537238	n.s.	0.000324775	-0.254802	0.00199514	n.s.	0.228629	-0.0375943	0.559211	n.s.	2	17.9385	17.9846	18.0155	17.9705	18.2597	18.1632	18.1567	18.2383	17.9458	18.0113	18.0153	17.9766	17.939	17.9178	18.0168	17.9251	Cytosol
118	sp|O00562|PITM1_HUMAN	PITPNM1	PITM1_HUMAN Membrane-associated phosphatidylinositol transfer protein 1	0.0357229	0.197367	14.0834	0.0677093	n.s.	0.000379161	0.22456	14.2808	0.0183543	n.s.	14.308	0.740028	0.0271925	0.788004	n.s.	0.00173923	0.00432531	sig	0.00076976	0.363904	14.4473	0.0271425	n.s.	0.121055	0.166537	0.177058	n.s.	0.073552	0.139344	0.3679	n.s.	3	14.0729	14.0791	14.1142	14.0673	14.3706	14.4365	14.1733	14.1427	14.3859	14.3075	14.2423	14.2962	14.5476	14.2834	14.4685	14.4897	NA
119	sp|O00566|MPP10_HUMAN	MPHOSPH10	MPP10_HUMAN U3 small nucleolar ribonucleoprotein protein MPP10	0.0011547	-0.194901	18.1703	0.00497967	n.s.	0.258145	0.0281414	17.9754	0.497735	n.s.	18.1985	0.000590165	0.223043	0.00262139	n.s.	1.68007e-05	9.74785e-05	sig	0.0545205	0.0788686	18.2492	0.176832	n.s.	0.000595504	0.27377	0.00295993	n.s.	0.179174	0.0507272	0.50414	n.s.	5	18.2	18.191	18.1588	18.1316	18.0366	17.9946	17.9759	17.8947	18.201	18.2368	18.1575	18.1985	18.2464	18.2246	18.195	18.3308	Nucleus
120	sp|O00567|NOP56_HUMAN	NOP56	NOP56_HUMAN Nucleolar protein 56	0.0436828	-0.135513	18.4515	0.079677	n.s.	0.0444164	-0.14957	18.316	0.210051	n.s.	18.3019	0.793404	-0.0140569	0.831509	n.s.	0.0595605	0.0856461	n.s.	0.0710313	-0.124034	18.3275	0.20592	n.s.	0.821024	0.0114789	0.856	n.s.	0.658049	0.0255358	0.868031	n.s.	0	18.425	18.3443	18.4968	18.5399	18.2983	18.2844	18.4091	18.2721	18.3033	18.2605	18.4147	18.2292	18.3839	18.3125	18.3846	18.2288	Cytosol
121	sp|O00571|DDX3X_HUMAN	DDX3X	DDX3X_HUMAN ATP-dependent RNA helicase DDX3X	0.000212728	-0.253352	19.3229	0.00156341	n.s.	0.342971	-0.0380712	19.0696	0.573897	n.s.	19.2848	0.000392677	0.215281	0.00198046	n.s.	2.72362e-05	0.000143124	sig	0.134628	0.0902485	19.4132	0.29669	n.s.	0.000363654	0.3436	0.00214703	n.s.	0.0462949	0.12832	0.322162	n.s.	4	19.3784	19.3123	19.3484	19.2525	19.1034	19.0761	19.0761	19.0227	19.2537	19.2303	19.3289	19.3265	19.4953	19.4853	19.3412	19.3308	Cytosol
122	sp|O00592|PODXL_HUMAN	PODXL	PODXL_HUMAN Podocalyxin	4.6099e-06	0.460682	17.5005	0.000183174	n.s.	0.471295	-0.0372338	17.9612	0.679297	n.s.	17.4633	7.62594e-05	-0.497916	0.000685888	n.s.	2.1284e-06	1.99007e-05	sig	0.0809605	0.109078	17.6096	0.221525	n.s.	0.000731949	-0.351604	0.00341985	n.s.	0.0732417	0.146312	0.367826	n.s.	2	17.5234	17.4549	17.5032	17.5206	17.9636	17.8914	18.0104	17.9794	17.5793	17.4232	17.4853	17.3653	17.6448	17.517	17.7332	17.5434	NA
123	sp|O00625|PIR_HUMAN	PIR	PIR_HUMAN Pirin	0.0908412	-0.0701096	17.7123	0.145505	n.s.	0.0664658	-0.0641254	17.6422	0.255507	n.s.	17.6482	0.862248	0.00598423	0.887531	n.s.	0.00019787	0.000705873	sig	0.00208167	-0.300227	17.4121	0.0399251	n.s.	0.00886527	-0.230118	0.0215084	n.s.	0.00609054	-0.236102	0.194834	n.s.	1	17.6627	17.6893	17.752	17.7454	17.6848	17.6694	17.5631	17.6516	17.6323	17.6797	17.6028	17.678	17.4327	17.2636	17.4303	17.5219	Cytosol
124	sp|O00629|IMA3_HUMAN	KPNA4	IMA3_HUMAN Importin subunit alpha-3	0.0779988	0.0457262	18.6706	0.128024	n.s.	0.195059	0.0273346	18.7163	0.429941	n.s.	18.6979	0.247183	-0.0183916	0.319469	n.s.	0.304126	0.346164	n.s.	0.288594	0.035504	18.7061	0.470082	n.s.	0.727698	-0.0102222	0.778924	n.s.	0.763336	0.00816942	0.91512	n.s.	0	18.6563	18.6947	18.7033	18.6281	18.7121	18.75	18.6888	18.7142	18.7133	18.7004	18.6978	18.6801	18.6994	18.694	18.7752	18.6557	Cytosol
125	sp|O00743-3|PPP6_HUMAN	PPP6C	PPP6_HUMAN Isoform 3 of Serine/threonine-protein phosphatase 6 catalytic subunit	0.00323633	0.177959	16.4885	0.0104492	n.s.	0.61875	-0.0164066	16.6665	0.785814	n.s.	16.4721	0.000345594	-0.194366	0.00182858	n.s.	6.54111e-05	0.000291809	sig	0.0319234	-0.154983	16.3335	0.132773	n.s.	0.000780124	-0.332942	0.00357271	n.s.	0.030055	-0.138576	0.278655	n.s.	2	16.499	16.4488	16.5663	16.44	16.6316	16.6518	16.6451	16.7375	16.4817	16.4816	16.4371	16.488	16.2367	16.3165	16.3162	16.4647	Cytosol
126	sp|O00746|NDKM_HUMAN	NME4	NDKM_HUMAN Nucleoside diphosphate kinase, mitochondrial	0.000597148	0.365511	17.0213	0.00314604	n.s.	0.000630971	0.272633	17.3868	0.0262142	n.s.	17.2939	0.188622	-0.0928772	0.256068	n.s.	0.000105154	0.000426094	sig	0.346817	-0.0816655	16.9396	0.525084	n.s.	0.00290598	-0.447176	0.00907086	n.s.	0.0058965	-0.354299	0.192891	n.s.	2	16.9746	17.0792	17.0142	17.0171	17.2601	17.5004	17.4289	17.3577	17.317	17.3826	17.2171	17.2591	16.8468	16.7729	17.0936	17.0451	Mitochondria
127	sp|O00750|P3C2B_HUMAN	PIK3C2B	P3C2B_HUMAN Phosphatidylinositol 4-phosphate 3-kinase C2 domain-containing subunit beta	0.923724	-0.0044505	18.4685	0.940153	n.s.	0.143603	-0.0711568	18.4641	0.37044	n.s.	18.3974	0.00530278	-0.0667063	0.0138676	n.s.	0.0254954	0.0413023	sig	0.0655596	-0.0982234	18.3703	0.196455	n.s.	0.00264588	-0.0937729	0.00847268	n.s.	0.0802174	-0.0270667	0.377834	n.s.	1	18.532	18.4326	18.5428	18.3668	18.4904	18.4873	18.4296	18.4491	18.4097	18.3858	18.3963	18.3977	18.3706	18.3761	18.396	18.3385	NA
128	sp|O00754|MA2B1_HUMAN	MAN2B1	MA2B1_HUMAN Lysosomal alpha-mannosidase	0.651077	0.0231393	18.7199	0.723829	n.s.	0.117863	0.0745835	18.743	0.339675	n.s.	18.7945	0.295312	0.0514442	0.370224	n.s.	0.010117	0.0188672	sig	0.0505207	-0.106927	18.613	0.170803	n.s.	0.034044	-0.130066	0.0627835	n.s.	0.00376667	-0.18151	0.169094	n.s.	2	18.7918	18.6879	18.7506	18.6492	18.8414	18.7573	18.6898	18.6836	18.8488	18.795	18.8085	18.7255	18.6841	18.538	18.6257	18.6039	Lysosome
129	sp|O00764|PDXK_HUMAN	PDXK	PDXK_HUMAN Pyridoxal kinase	0.359547	0.0368166	18.0334	0.448922	n.s.	0.213403	-0.0582746	18.0702	0.451425	n.s.	17.9751	0.0069418	-0.0950912	0.0172297	n.s.	0.120638	0.156346	n.s.	0.534388	-0.0313351	18.0021	0.68291	n.s.	0.0820118	-0.0681517	0.128487	n.s.	0.504764	0.0269395	0.782302	n.s.	0	18.0615	17.9261	18.0745	18.0715	18.0903	18.0827	18.0564	18.0515	17.9807	17.9349	18.0334	17.9515	18.0753	17.9589	17.9422	18.0319	Cytosol
130	sp|O00767|ACOD_HUMAN	SCD	ACOD_HUMAN Acyl-CoA desaturase	0.130724	-0.109988	18.3564	0.196197	n.s.	0.878056	0.0107461	18.2465	0.93564	n.s.	18.3672	0.0725739	0.120734	0.115618	n.s.	0.216989	0.258527	n.s.	0.296168	-0.0837693	18.2727	0.477397	n.s.	0.690616	0.0262185	0.746972	n.s.	0.208147	-0.0945155	0.539545	n.s.	0	18.3053	18.4788	18.243	18.3987	18.2487	18.3135	18.2761	18.1475	18.3477	18.4529	18.4112	18.2569	18.1449	18.2367	18.3778	18.3312	ER
131	sp|O14495|LPP3_HUMAN	PPAP2B	LPP3_HUMAN Lipid phosphate phosphohydrolase 3	0.0665461	-0.112601	15.3044	0.112306	n.s.	0.0476528	-0.0938282	15.1918	0.217968	n.s.	15.2106	0.648961	0.0187729	0.709101	n.s.	0.0886152	0.120003	n.s.	0.0814808	-0.102386	15.202	0.221869	n.s.	0.845032	0.0102154	0.875827	n.s.	0.826828	-0.00855753	0.942219	n.s.	0	15.3303	15.3127	15.206	15.3686	15.2164	15.2507	15.2144	15.0857	15.1756	15.247	15.215	15.2048	15.287	15.1387	15.1541	15.2283	NA
132	sp|O14497|ARI1A_HUMAN	ARID1A	ARI1A_HUMAN AT-rich interactive domain-containing protein 1A	1.25909e-06	-0.364106	18.5106	0.000100103	n.s.	0.0470214	0.0378376	18.1465	0.216207	n.s.	18.5484	8.24171e-07	0.401944	6.64323e-05	n.s.	1.96352e-10	2.80509e-08	sig	0.147433	0.0334151	18.544	0.31252	n.s.	2.69493e-06	0.397521	0.000149144	n.s.	0.837036	-0.00442255	0.946183	n.s.	4	18.5359	18.517	18.4886	18.5008	18.1147	18.1901	18.1362	18.1449	18.5372	18.5693	18.5648	18.5225	18.5903	18.5483	18.5102	18.5273	Nucleus
133	sp|O14523|C2C2L_HUMAN	C2CD2L	C2C2L_HUMAN C2 domain-containing protein 2-like	0.0251383	-0.227205	13.0979	0.0513917	n.s.	0.345632	-0.108353	12.8707	0.57579	n.s.	12.9895	0.208579	0.118852	0.278121	n.s.	0.229542	0.271273	n.s.	0.540063	-0.0779615	13.0199	0.687222	n.s.	0.19209	0.149243	0.260258	n.s.	0.816157	0.0303913	0.937504	n.s.	0	13.2115	12.892	13.1553	13.1326	12.8578	12.9129	12.9205	12.7915	13.1239	12.7657	13.0701	12.9985	13.296	12.8409	12.9791	12.9636	NA
134	sp|O14530|TXND9_HUMAN	TXNDC9	TXND9_HUMAN Thioredoxin domain-containing protein 9	0.427841	0.0176478	18.0273	0.515642	n.s.	0.0235449	-0.0669274	18.045	0.156533	n.s.	17.9604	0.00208935	-0.0845752	0.00669879	n.s.	0.0439646	0.0658397	n.s.	0.100303	-0.161439	17.8659	0.247543	n.s.	0.0711761	-0.179087	0.11437	n.s.	0.293942	-0.0945116	0.621845	n.s.	0	18.0463	17.9801	18.0632	18.0198	18.0451	18.0732	18.0263	18.0353	17.9502	17.9466	17.946	17.9988	17.7896	17.694	17.9097	18.0703	Cytosol
135	sp|O14531|DPYL4_HUMAN	DPYSL4	DPYL4_HUMAN Dihydropyrimidinase-related protein 4	0.0366492	-0.157585	19.7716	0.0690177	n.s.	0.0315448	-0.125106	19.6141	0.178365	n.s.	19.6465	0.455274	0.032479	0.529487	n.s.	0.0378118	0.0577662	n.s.	0.979089	0.00202633	19.7737	0.987497	n.s.	0.0677606	0.159612	0.109685	n.s.	0.0813887	0.127133	0.380433	n.s.	0	19.8865	19.677	19.7782	19.7449	19.6931	19.6617	19.5832	19.5182	19.6753	19.6454	19.6311	19.6344	19.9361	19.7815	19.6555	19.7216	Cytosol
136	sp|O14548|COX7R_HUMAN	COX7A2L	COX7R_HUMAN Cytochrome c oxidase subunit 7A-related protein, mitochondrial	0.386897	-0.0718197	14.815	0.475464	n.s.	0.905059	-0.0101291	14.7432	0.94974	n.s.	14.8049	0.379924	0.0616906	0.457763	n.s.	0.69192	0.715325	n.s.	0.999735	-2.5439e-05	14.815	0.999898	n.s.	0.237759	0.0717942	0.31069	n.s.	0.87354	0.0101037	0.958599	n.s.	0	14.6737	14.7456	14.8823	14.9585	14.6515	14.6981	14.8381	14.7852	14.844	14.6617	14.89	14.8239	14.8383	14.7124	14.8383	14.8711	Mitochondria
137	sp|O14559|RHG33_HUMAN	ARHGAP33	RHG33_HUMAN Rho GTPase-activating protein 33	0.0849998	-0.441173	13.045	0.137808	n.s.	0.81984	-0.0377934	12.6038	0.908747	n.s.	13.0072	0.0437242	0.40338	0.0762196	n.s.	0.0346666	0.0537227	n.s.	0.534781	0.122696	13.1676	0.683037	n.s.	0.0230754	0.563869	0.0455942	n.s.	0.223761	0.160489	0.557301	n.s.	0	13.3556	13.0707	13.1237	12.6297	12.8104	12.6777	12.7691	12.1579	12.9143	13.0144	13.1353	12.9646	13.4759	13.1438	12.9754	13.0755	NA
138	sp|O14561|ACPM_HUMAN	NDUFAB1	ACPM_HUMAN Acyl carrier protein, mitochondrial	0.701401	0.0386229	20.0889	0.767585	n.s.	0.0278109	-0.306635	20.1275	0.168389	n.s.	19.7823	0.0278848	-0.345258	0.0526742	n.s.	0.00786075	0.0153006	sig	0.012892	-0.285516	19.8034	0.0876088	n.s.	0.016633	-0.324139	0.0351001	n.s.	0.852129	0.0211193	0.953623	n.s.	1	20.1743	20.1756	19.9418	20.0639	20.2358	19.9369	20.0635	20.2738	19.5779	19.7663	19.7658	20.019	19.6363	19.8207	19.8361	19.9204	Mitochondria
139	sp|O14562|UBFD1_HUMAN	UBFD1	UBFD1_HUMAN Ubiquitin domain-containing protein UBFD1	0.0352602	0.128859	17.8882	0.0669769	n.s.	0.318639	0.0412086	18.017	0.552782	n.s.	17.9294	0.11795	-0.0876506	0.172844	n.s.	0.118171	0.153537	n.s.	0.115391	0.114949	18.0031	0.269524	n.s.	0.847123	-0.0139104	0.876959	n.s.	0.284901	0.0737402	0.614201	n.s.	0	17.8905	17.9619	17.847	17.8531	17.9853	17.9855	17.9625	18.1348	17.9378	17.9854	17.8548	17.9395	17.8828	18.1277	17.9359	18.0661	NA
140	sp|O14576|DC1I1_HUMAN	DYNC1I1	DC1I1_HUMAN Cytoplasmic dynein 1 intermediate chain 1	0.413177	0.0302096	17.9516	0.501709	n.s.	0.18106	-0.0447204	17.9818	0.413291	n.s.	17.9068	0.0961012	-0.07493	0.145765	n.s.	0.121056	0.156723	n.s.	0.309184	0.026157	17.9777	0.4904	n.s.	0.907764	-0.00405262	0.926158	n.s.	0.0478771	0.0708774	0.325299	n.s.	0	17.9836	17.9628	17.9018	17.9581	17.9484	18.0698	17.9458	17.9631	17.845	17.9243	17.8998	17.9583	18.0221	17.9575	17.953	17.9782	NA
141	sp|O14579|COPE_HUMAN	COPE	COPE_HUMAN Coatomer subunit epsilon	0.00318634	0.129534	16.9662	0.01034	n.s.	0.311101	-0.0266413	17.0958	0.545329	n.s.	16.9396	0.00231282	-0.156176	0.00724807	n.s.	0.000133393	0.00051569	sig	0.467163	-0.0130897	16.9531	0.629891	n.s.	0.00142808	-0.142624	0.00539526	n.s.	0.563299	0.0135516	0.816881	n.s.	2	16.9455	17.0059	16.962	16.9514	17.0936	17.1611	17.0493	17.079	16.9598	16.9812	16.8905	16.9268	16.935	16.9375	16.9738	16.9662	Golgi
142	sp|O14594|NCAN_HUMAN	NCAN	NCAN_HUMAN Neurocan core protein	0.141575	0.203059	13.6069	0.208574	n.s.	0.313971	-0.100888	13.8099	0.547933	n.s.	13.506	0.0450381	-0.303947	0.0780009	n.s.	0.0309001	0.048577	sig	0.159798	-0.15853	13.4483	0.328157	n.s.	0.0283048	-0.361589	0.0536986	n.s.	0.582814	-0.0576425	0.83035	n.s.	2	13.7337	13.5154	13.7008	13.4776	13.7895	13.9672	13.9516	13.5314	13.44	13.7017	13.4484	13.4339	13.614	13.2503	13.4678	13.4614	NA
143	sp|O14617-5|AP3D1_HUMAN	AP3D1	AP3D1_HUMAN Isoform 5 of AP-3 complex subunit delta-1	4.1428e-05	0.124434	18.8808	0.000568062	n.s.	0.000505323	-0.139939	19.0053	0.0224704	n.s.	18.7409	6.73189e-06	-0.264373	0.000183833	n.s.	6.81793e-08	1.68881e-06	sig	0.000482197	-0.203295	18.6775	0.0225169	n.s.	2.40198e-05	-0.327729	0.000451235	n.s.	0.102068	-0.0633561	0.406643	n.s.	2	18.8761	18.8818	18.9088	18.8566	19.0081	18.994	19.0029	19.0161	18.7825	18.7244	18.7548	18.7018	18.6425	18.6181	18.7244	18.7252	Cytosol
144	sp|O14618|CCS_HUMAN	CCS	CCS_HUMAN Copper chaperone for superoxide dismutase	0.134243	0.163788	17.0197	0.20045	n.s.	0.538732	0.0688678	17.1835	0.729841	n.s.	17.0885	0.0964739	-0.0949202	0.146222	n.s.	0.0766869	0.106412	n.s.	0.547738	-0.0664733	16.9532	0.693478	n.s.	0.00225922	-0.230261	0.00752215	n.s.	0.0835163	-0.135341	0.384238	n.s.	0	16.8543	17.279	17.035	16.9104	17.1758	17.1761	17.2062	17.1758	17.0268	17.0783	17.0228	17.2262	16.8258	16.9806	16.9721	17.0344	Cytosol
145	sp|O14639|ABLM1_HUMAN	ABLIM1	ABLM1_HUMAN Actin-binding LIM protein 1	0.00260859	-0.21665	16.7723	0.00892732	n.s.	0.881277	0.00492037	16.5557	0.937435	n.s.	16.7772	0.00105751	0.221571	0.00401251	n.s.	4.71578e-05	0.00022474	sig	0.0751756	0.0947405	16.8671	0.211934	n.s.	0.000678886	0.311391	0.00325867	n.s.	0.0551693	0.0898201	0.339428	n.s.	5	16.7544	16.8422	16.7816	16.711	16.507	16.487	16.6082	16.6204	16.7507	16.8125	16.7514	16.7943	16.7641	16.9102	16.8948	16.899	Cytosol
146	sp|O14640|DVL1_HUMAN	DVL1	DVL1_HUMAN Segment polarity protein dishevelled homolog DVL-1	0.134126	-0.108191	16.4036	0.200324	n.s.	0.326035	-0.0750793	16.2954	0.559122	n.s.	16.3285	0.488251	0.0331117	0.560412	n.s.	0.184407	0.224054	n.s.	0.11054	-0.126844	16.2767	0.262382	n.s.	0.664959	-0.0186531	0.723878	n.s.	0.357867	-0.0517648	0.675393	n.s.	0	16.4132	16.2379	16.4566	16.5065	16.3349	16.3273	16.2797	16.2396	16.3152	16.4352	16.3155	16.248	16.376	16.2247	16.2366	16.2696	NA
147	sp|O14641|DVL2_HUMAN	DVL2	DVL2_HUMAN Segment polarity protein dishevelled homolog DVL-2	0.0884474	0.0570115	16.7387	0.142271	n.s.	0.147014	-0.0393222	16.7957	0.373801	n.s.	16.6994	0.0181995	-0.0963337	0.037279	n.s.	0.0545098	0.0792554	n.s.	0.718122	-0.0122938	16.7264	0.822566	n.s.	0.112796	-0.0693053	0.167086	n.s.	0.45848	0.0270284	0.754728	n.s.	0	16.709	16.7188	16.7538	16.7731	16.786	16.85	16.7365	16.8103	16.6709	16.6725	16.7052	16.7488	16.7241	16.7107	16.6662	16.8045	Cytosol
148	sp|O14647|CHD2_HUMAN	CHD2	CHD2_HUMAN Chromodomain-helicase-DNA-binding protein 2	0.018872	-0.123301	17.8123	0.0411978	n.s.	0.838245	0.00883462	17.689	0.917395	n.s.	17.8211	0.0153952	0.132136	0.0325551	n.s.	0.0174069	0.0298024	sig	0.0879671	-0.086315	17.7259	0.23044	n.s.	0.39562	0.0369861	0.474759	n.s.	0.0693343	-0.0951496	0.361197	n.s.	4	17.7273	17.8356	17.855	17.8312	17.6544	17.6374	17.7467	17.7173	17.8153	17.7408	17.8796	17.8487	17.6659	17.6958	17.81	17.732	Nucleus
149	sp|O14653-2|GOSR2_HUMAN	GOSR2	GOSR2_HUMAN Isoform B of Golgi SNAP receptor complex member 2	0.00962182	0.245695	15.6555	0.0243941	n.s.	0.0486689	0.115074	15.9012	0.220789	n.s.	15.7706	0.0357214	-0.130621	0.0646546	n.s.	0.001832	0.004507	sig	0.540263	0.034106	15.6896	0.687222	n.s.	0.00790087	-0.211589	0.0196498	n.s.	0.028059	-0.0809677	0.271827	n.s.	2	15.5976	15.5747	15.7767	15.6731	16.0384	15.8407	15.8356	15.8902	15.7507	15.7959	15.7775	15.7583	15.6904	15.7583	15.6787	15.6312	Golgi
150	sp|O14656|TOR1A_HUMAN	TOR1A	TOR1A_HUMAN Torsin-1A	1.00605e-07	0.541192	17.7078	2.93219e-05	n.s.	8.27211e-07	0.336771	18.249	0.000815839	n.s.	18.0445	5.09477e-06	-0.204421	0.000156486	n.s.	1.37699e-10	2.39973e-08	sig	7.66914e-05	0.267173	17.9749	0.0109562	n.s.	4.81413e-05	-0.274019	0.000650868	n.s.	0.032477	-0.0695986	0.281743	n.s.	3	17.6853	17.7012	17.7502	17.6944	18.247	18.2438	18.2255	18.2795	18.045	18.051	18.0582	18.024	17.958	17.9166	17.9985	18.0267	Cytosol
151	sp|O14656|TOR1A_HUMAN	TOR1A	TOR1A_HUMAN Torsin-1A	1.00605e-07	0.541192	17.7078	2.93219e-05	n.s.	8.27211e-07	0.336771	18.249	0.000815839	n.s.	18.0445	5.09477e-06	-0.204421	0.000156486	n.s.	1.37699e-10	2.39973e-08	sig	7.66914e-05	0.267173	17.9749	0.0109562	n.s.	4.81413e-05	-0.274019	0.000650868	n.s.	0.032477	-0.0695986	0.281743	n.s.	3	17.6853	17.7012	17.7502	17.6944	18.247	18.2438	18.2255	18.2795	18.045	18.051	18.0582	18.024	17.958	17.9166	17.9985	18.0267	ER
152	sp|O14662|STX16_HUMAN	STX16	STX16_HUMAN Syntaxin-16	0.00108564	0.20446	15.4971	0.00476702	n.s.	0.68767	-0.01299	15.7015	0.828793	n.s.	15.4841	0.000427227	-0.21745	0.00208772	n.s.	6.90882e-05	0.00030533	sig	0.704504	0.0138686	15.5109	0.811508	n.s.	0.00163116	-0.190592	0.00595377	n.s.	0.421218	0.0268586	0.724729	n.s.	2	15.5283	15.4364	15.544	15.4797	15.7341	15.698	15.6326	15.7415	15.4626	15.5398	15.462	15.472	15.5432	15.562	15.4571	15.4814	Cytosol
153	sp|O14668|TMG1_HUMAN	PRRG1	TMG1_HUMAN Transmembrane gamma-carboxyglutamic acid protein 1	0.0919578	0.129064	13.688	0.146841	n.s.	0.246494	0.0866497	13.8171	0.485654	n.s.	13.7747	0.5251	-0.0424139	0.595349	n.s.	0.143283	0.180848	n.s.	0.050221	0.122556	13.8106	0.170164	n.s.	0.886649	-0.00650794	0.908386	n.s.	0.484163	0.035906	0.770396	n.s.	0	13.6687	13.5587	13.7757	13.7489	13.7826	13.7349	13.8182	13.9326	13.8582	13.6681	13.8476	13.7247	13.8202	13.7942	13.8395	13.7884	NA
154	sp|O14672|ADA10_HUMAN	ADAM10	ADA10_HUMAN Disintegrin and metalloproteinase domain-containing protein 10	0.0461417	-0.126432	18.0193	0.0832448	n.s.	0.1116	-0.0742263	17.8928	0.33035	n.s.	17.945	0.16557	0.0522061	0.228613	n.s.	0.00199823	0.00483653	sig	0.00373454	-0.187099	17.8322	0.0500901	n.s.	0.126575	-0.0606667	0.183471	n.s.	0.000239852	-0.112873	0.0669624	n.s.	4	18.0648	17.9382	18.1039	17.9702	17.8562	17.8645	17.9888	17.8617	17.9222	17.9606	17.9458	17.9515	17.8256	17.8519	17.8501	17.801	Cytosol
155	sp|O14672|ADA10_HUMAN	ADAM10	ADA10_HUMAN Disintegrin and metalloproteinase domain-containing protein 10	0.0461417	-0.126432	18.0193	0.0832448	n.s.	0.1116	-0.0742263	17.8928	0.33035	n.s.	17.945	0.16557	0.0522061	0.228613	n.s.	0.00199823	0.00483653	sig	0.00373454	-0.187099	17.8322	0.0500901	n.s.	0.126575	-0.0606667	0.183471	n.s.	0.000239852	-0.112873	0.0669624	n.s.	4	18.0648	17.9382	18.1039	17.9702	17.8562	17.8645	17.9888	17.8617	17.9222	17.9606	17.9458	17.9515	17.8256	17.8519	17.8501	17.801	ER
156	sp|O14681|EI24_HUMAN	EI24	EI24_HUMAN Etoposide-induced protein 2.4 homolog	0.000316715	0.533781	16.3999	0.0020523	n.s.	0.00360118	0.337152	16.9337	0.0627269	n.s.	16.7371	0.00168203	-0.19663	0.00567482	n.s.	1.85302e-05	0.00010472	sig	0.0159741	0.266341	16.6662	0.0968694	n.s.	0.00164948	-0.26744	0.00598441	n.s.	0.209184	-0.0708106	0.539901	n.s.	3	16.3387	16.2422	16.4725	16.5462	16.9265	16.866	16.9743	16.9679	16.7723	16.7657	16.7523	16.6581	16.6402	16.5805	16.7838	16.6605	Cytosol
157	sp|O14683|P5I11_HUMAN	TP53I11	P5I11_HUMAN Tumor protein p53-inducible protein 11	0.238819	0.164307	17.4358	0.322079	n.s.	0.365172	-0.117808	17.6001	0.592684	n.s.	17.318	0.0536032	-0.282115	0.0898699	n.s.	0.15688	0.195044	n.s.	0.41852	0.110867	17.5467	0.588457	n.s.	0.684593	-0.0534399	0.742226	n.s.	0.105134	0.228675	0.407752	n.s.	0	17.6717	17.335	17.2602	17.4764	17.5331	17.8481	17.5759	17.4434	17.371	17.4693	17.3356	17.096	17.7947	17.545	17.4755	17.3715	NA
158	sp|O14686-3|KMT2D_HUMAN	KMT2D	KMT2D_HUMAN Isoform 3 of Histone-lysine N-methyltransferase 2D	0.378692	-0.109982	17.9023	0.467505	n.s.	0.0666858	0.214924	17.7923	0.256142	n.s.	18.1172	0.00952382	0.324906	0.0221023	n.s.	0.0317314	0.0497514	sig	0.295524	0.126432	18.0287	0.476985	n.s.	0.0600625	0.236414	0.0993976	n.s.	0.307243	-0.0884922	0.634742	n.s.	5	18.1526	17.798	17.772	17.8864	17.5922	17.7592	17.8797	17.9381	18.1997	18.0242	18.1704	18.0745	18.0857	18.1941	17.9141	17.9208	Nucleus
159	sp|O14727|APAF_HUMAN	APAF1	APAF_HUMAN Apoptotic protease-activating factor 1	0.0957767	0.0625433	17.3261	0.151854	n.s.	0.622707	-0.0180522	17.3886	0.787728	n.s.	17.308	0.015276	-0.0805955	0.03237	n.s.	0.00733886	0.0144821	sig	0.0875625	-0.0800881	17.246	0.229969	n.s.	0.00320031	-0.142631	0.00977599	n.s.	0.112614	-0.062036	0.418341	n.s.	2	17.2954	17.2698	17.3382	17.4008	17.3493	17.3922	17.4087	17.4042	17.2601	17.3499	17.293	17.329	17.2703	17.1664	17.284	17.2633	Cytosol
160	sp|O14730|RIOK3_HUMAN	RIOK3	RIOK3_HUMAN Serine/threonine-protein kinase RIO3	0.416774	-0.032898	15.644	0.505079	n.s.	0.115834	-0.0584662	15.6111	0.336331	n.s.	15.5855	0.574391	-0.0255682	0.642243	n.s.	0.52165	0.554987	n.s.	0.751974	-0.0125716	15.6314	0.846291	n.s.	0.685518	0.0203264	0.742947	n.s.	0.32992	0.0458946	0.654387	n.s.	0	15.6647	15.5981	15.6745	15.6387	15.5912	15.6535	15.6745	15.5252	15.5734	15.5291	15.5812	15.6584	15.7317	15.6029	15.5816	15.6095	Cytosol
161	sp|O14733-2|MP2K7_HUMAN	MAP2K7	MP2K7_HUMAN Isoform 2 of Dual specificity mitogen-activated protein kinase kinase 7	0.0779665	-0.107222	17.3854	0.128024	n.s.	0.144783	-0.0676759	17.2781	0.370818	n.s.	17.3177	0.368021	0.0395462	0.446435	n.s.	0.129034	0.165206	n.s.	0.0853291	-0.132524	17.2528	0.226231	n.s.	0.708674	-0.0253017	0.762414	n.s.	0.298573	-0.064848	0.626525	n.s.	0	17.285	17.3892	17.4486	17.4186	17.2371	17.2278	17.2645	17.3831	17.3358	17.3415	17.2606	17.3328	17.1577	17.1624	17.3545	17.3367	NA
162	sp|O14734|ACOT8_HUMAN	ACOT8	ACOT8_HUMAN Acyl-coenzyme A thioesterase 8	0.00075157	0.454632	16.757	0.00368761	n.s.	0.0484185	-0.226622	17.2116	0.220485	n.s.	16.5304	0.000153702	-0.681253	0.00105733	down	2.35951e-05	0.000126811	sig	0.0740575	-0.221863	16.5351	0.210454	n.s.	0.000348162	-0.676494	0.00208253	down	0.966595	0.00475872	0.993944	n.s.	2	16.7952	16.5871	16.7811	16.8645	17.2491	17.2398	17.2678	17.0898	16.6408	16.6029	16.5491	16.3287	16.7635	16.5555	16.3941	16.4273	Peroxisome
163	sp|O14735|CDIPT_HUMAN	CDIPT	CDIPT_HUMAN CDP-diacylglycerol--inositol 3-phosphatidyltransferase	0.000331961	0.375792	16.7379	0.00211866	n.s.	0.00689023	0.288865	17.1137	0.0907003	n.s.	17.0267	0.226499	-0.0869263	0.297177	n.s.	0.00234463	0.00553538	sig	0.0416695	0.224749	16.9626	0.152789	n.s.	0.112322	-0.151043	0.166545	n.s.	0.526621	-0.0641166	0.794329	n.s.	3	16.6778	16.6581	16.7765	16.839	17.1427	17.0748	17.0572	17.18	17.0334	17.0416	17.1565	16.8754	17.1454	16.8579	17.028	16.8192	ER
164	sp|O14737|PDCD5_HUMAN	PDCD5	PDCD5_HUMAN Programmed cell death protein 5	0.517146	0.0846937	16.6471	0.602128	n.s.	0.97038	0.00343405	16.7318	0.983184	n.s.	16.6505	0.421272	-0.0812596	0.497476	n.s.	0.811398	0.826466	n.s.	0.582783	0.0759896	16.7231	0.721405	n.s.	0.950568	-0.00870403	0.96105	n.s.	0.51224	0.0725556	0.786785	n.s.	0	16.5997	16.8623	16.4575	16.6688	16.6828	16.5847	16.6661	16.9936	16.6826	16.6797	16.5663	16.6735	16.4506	16.9289	16.7872	16.7255	NA
165	sp|O14744|ANM5_HUMAN	PRMT5	ANM5_HUMAN Protein arginine N-methyltransferase 5	9.57111e-05	0.222846	18.9696	0.000948312	n.s.	0.745137	-0.00916372	19.1924	0.864497	n.s.	18.9604	0.000507567	-0.23201	0.00235319	n.s.	4.28561e-07	6.19448e-06	sig	0.00127503	-0.102019	18.8676	0.0344974	n.s.	2.35874e-05	-0.324865	0.000447214	n.s.	0.0214189	-0.0928554	0.251059	n.s.	2	18.9673	18.9707	18.9495	18.9908	19.1483	19.2542	19.1707	19.1966	18.8846	18.9875	18.994	18.9756	18.915	18.8536	18.8493	18.8524	Cytosol
166	sp|O14745|NHRF1_HUMAN	SLC9A3R1	NHRF1_HUMAN Na(+)/H(+) exchange regulatory cofactor NHE-RF1	0.0834028	0.205993	19.2183	0.135618	n.s.	0.0733363	0.132875	19.4242	0.267012	n.s.	19.3511	0.43333	-0.0731182	0.509659	n.s.	0.181167	0.220903	n.s.	0.129763	0.168577	19.3868	0.290727	n.s.	0.754406	-0.0374157	0.801334	n.s.	0.683347	0.0357025	0.880592	n.s.	0	19.1585	19.3696	19.1197	19.2253	19.3392	19.3322	19.3536	19.6721	19.3488	19.3395	19.2923	19.4239	19.171	19.5494	19.4089	19.4181	Cytosol
167	sp|O14763|TR10B_HUMAN	TNFRSF10B	TR10B_HUMAN Tumor necrosis factor receptor superfamily member 10B	0.00100472	0.181293	16.9089	0.00451831	n.s.	0.32059	0.0237294	17.0902	0.554024	n.s.	16.9326	0.00432138	-0.157563	0.0117513	n.s.	5.80541e-06	4.27098e-05	sig	0.00346756	-0.0913816	16.8175	0.048763	n.s.	0.000201077	-0.272674	0.00145491	n.s.	0.00498247	-0.115111	0.184351	n.s.	2	16.9299	16.8877	16.9044	16.9136	17.0563	17.0755	17.1763	17.0526	16.8757	16.9446	16.9699	16.9404	16.8131	16.8403	16.8469	16.7698	NA
168	sp|O14772|FPGT_HUMAN	FPGT	FPGT_HUMAN Fucose-1-phosphate guanylyltransferase	0.0361846	0.189376	16.1428	0.0684155	n.s.	0.778492	-0.0215541	16.3322	0.884835	n.s.	16.1212	0.00490683	-0.21093	0.0129869	n.s.	0.0109648	0.0201607	sig	0.146133	-0.213497	15.9293	0.311053	n.s.	0.0130613	-0.402873	0.0290792	n.s.	0.152932	-0.191943	0.474459	n.s.	1	15.9998	16.0805	16.28	16.2109	16.3477	16.2465	16.3373	16.397	16.1886	16.0278	16.173	16.0956	15.6381	15.8762	16.0725	16.1304	Cytosol
169	sp|O14773|TPP1_HUMAN	TPP1	TPP1_HUMAN Tripeptidyl-peptidase 1	0.000452432	-0.421158	18.6114	0.00259262	n.s.	0.669947	0.0177727	18.1903	0.819654	n.s.	18.6292	0.000189095	0.43893	0.00122146	n.s.	1.61919e-06	1.65778e-05	sig	0.622609	-0.0202472	18.5912	0.74966	n.s.	0.000297413	0.40091	0.00187385	n.s.	0.213595	-0.0380199	0.544467	n.s.	4	18.5942	18.5824	18.7117	18.5574	18.2018	18.2651	18.0448	18.2494	18.6336	18.6839	18.5965	18.6028	18.5983	18.5855	18.6358	18.5452	Lysosome
170	sp|O14775|GBB5_HUMAN	GNB5	GBB5_HUMAN Guanine nucleotide-binding protein subunit beta-5	0.00905267	-0.208011	16.4137	0.0232777	n.s.	0.126688	0.0858812	16.2057	0.351885	n.s.	16.4996	0.00116131	0.293893	0.00429237	n.s.	0.000327705	0.00106659	sig	0.812997	0.0110438	16.4247	0.887392	n.s.	0.00352315	0.219055	0.0104948	n.s.	0.107191	-0.0748374	0.409302	n.s.	5	16.379	16.4805	16.4701	16.3251	16.1246	16.1742	16.2093	16.3145	16.4349	16.5734	16.5251	16.4648	16.3932	16.4435	16.377	16.4851	NA
171	sp|O14776|TCRG1_HUMAN	TCERG1	TCRG1_HUMAN Transcription elongation regulator 1	4.79492e-06	-0.207019	20.1868	0.000184095	n.s.	0.397813	-0.011111	19.9798	0.620577	n.s.	20.1757	4.25129e-06	0.195908	0.000141753	n.s.	2.40285e-07	4.05513e-06	sig	0.102647	-0.0430628	20.1438	0.251119	n.s.	0.000342954	0.163956	0.00206119	n.s.	0.193112	-0.0319518	0.523894	n.s.	4	20.2066	20.1933	20.1854	20.1621	19.9942	19.9714	19.9973	19.9565	20.1978	20.1606	20.171	20.1736	20.1711	20.1834	20.0961	20.1245	Nucleus
172	sp|O14782|KIF3C_HUMAN	KIF3C	KIF3C_HUMAN Kinesin-like protein KIF3C	0.0677128	-0.11009	15.7309	0.113806	n.s.	0.864439	-0.00914524	15.6208	0.929828	n.s.	15.7217	0.0158032	0.100945	0.0332007	n.s.	0.0621709	0.0888589	n.s.	0.228183	-0.0657422	15.6651	0.405006	n.s.	0.141116	0.0443478	0.200455	n.s.	0.103649	-0.0565969	0.407162	n.s.	0	15.6191	15.7152	15.84	15.7491	15.5949	15.6155	15.5963	15.6764	15.6738	15.78	15.6955	15.7376	15.6511	15.6771	15.6244	15.7079	NA
173	sp|O14786|NRP1_HUMAN	NRP1	NRP1_HUMAN Neuropilin-1	0.00713633	-0.315258	18.4662	0.0192697	n.s.	0.630112	-0.0382958	18.151	0.793029	n.s.	18.4279	0.00870994	0.276963	0.0204966	n.s.	0.00288273	0.00659415	sig	0.0918057	-0.13043	18.3358	0.235377	n.s.	0.0237492	0.184828	0.0466107	n.s.	0.15757	-0.0921342	0.478222	n.s.	4	18.6296	18.4064	18.4615	18.3674	18.1771	18.1582	18.2632	18.0053	18.4894	18.3553	18.5316	18.3354	18.3701	18.3308	18.3886	18.2537	Cytosol
174	sp|O14787|TNPO2_HUMAN	TNPO2	TNPO2_HUMAN Transportin-2	0.00202681	-0.184217	18.2254	0.00743473	n.s.	0.00181754	-0.184752	18.0412	0.045203	n.s.	18.0407	0.983824	-0.000535372	0.987409	n.s.	0.000260003	0.000882709	sig	0.00291789	-0.218884	18.0065	0.0461407	n.s.	0.403082	-0.0346675	0.481597	n.s.	0.403001	-0.0341321	0.713677	n.s.	1	18.3081	18.1808	18.2328	18.1798	18.0837	18.0588	18.0011	18.0211	18.0298	18.0919	18.0175	18.0234	18.1046	17.9508	17.9788	17.9919	Cytosol
175	sp|O14802|RPC1_HUMAN	POLR3A	RPC1_HUMAN DNA-directed RNA polymerase III subunit RPC1	0.0835431	-0.127729	17.1121	0.135805	n.s.	0.452576	-0.0405097	16.9844	0.664182	n.s.	17.0716	0.0865392	0.0872196	0.133705	n.s.	0.0841304	0.114873	n.s.	0.101489	-0.110464	17.0017	0.249335	n.s.	0.743457	0.0172658	0.791792	n.s.	0.0988892	-0.0699538	0.402237	n.s.	0	17.1377	16.9724	17.1847	17.1537	16.9499	17.0273	17.0678	16.8927	17.1027	17.0583	17.0949	17.0305	17.0621	16.9227	16.9793	17.0425	Nucleus
176	sp|O14807|RASM_HUMAN	MRAS	RASM_HUMAN Ras-related protein M-Ras	0.719537	-0.0137125	16.3583	0.784264	n.s.	0.956794	-0.00220991	16.3446	0.975079	n.s.	16.3561	0.568115	0.0115026	0.636617	n.s.	0.962909	0.966054	n.s.	0.991608	0.000433232	16.3588	0.995299	n.s.	0.502576	0.0141457	0.573959	n.s.	0.917431	0.00264314	0.974579	n.s.	0	16.4544	16.2842	16.3455	16.3493	16.344	16.3697	16.3361	16.3288	16.3864	16.3405	16.3815	16.3162	16.3671	16.3094	16.3647	16.3938	NA
177	sp|O14810|CPLX1_HUMAN	CPLX1	CPLX1_HUMAN Complexin-1	0.504729	-0.116118	17.7607	0.590019	n.s.	0.539863	-0.13996	17.6446	0.730802	n.s.	17.6208	0.903468	-0.0238424	0.921927	n.s.	0.665274	0.69162	n.s.	0.220599	-0.219668	17.5411	0.396471	n.s.	0.429602	-0.10355	0.506534	n.s.	0.683001	-0.0797072	0.880561	n.s.	0	17.7934	18.1366	17.5655	17.5474	17.6369	17.7879	17.3954	17.7583	17.4176	18.0852	17.3494	17.631	17.3003	17.5959	17.687	17.5811	NA
178	sp|O14818|PSA7_HUMAN	PSMA7	PSA7_HUMAN Proteasome subunit alpha type-7	0.321796	0.0507715	20.7672	0.410463	n.s.	0.104087	-0.0848206	20.818	0.317604	n.s.	20.6824	0.0149809	-0.135592	0.0319112	n.s.	0.0365548	0.056125	n.s.	0.135767	-0.109092	20.6581	0.29797	n.s.	0.0384849	-0.159864	0.0692481	n.s.	0.692357	-0.0242718	0.884747	n.s.	0	20.8441	20.792	20.7591	20.6736	20.823	20.9011	20.7605	20.7873	20.6753	20.7542	20.6289	20.6711	20.76	20.6546	20.5152	20.7025	Cytosol
179	sp|O14828|SCAM3_HUMAN	SCAMP3	SCAM3_HUMAN Secretory carrier-associated membrane protein 3	0.000373901	0.407306	17.0185	0.00227639	n.s.	0.0122088	-0.273717	17.4258	0.117369	n.s.	16.7447	0.000101661	-0.681023	0.000813821	down	2.50485e-07	4.1586e-06	sig	0.000544406	-0.333808	16.6846	0.0240596	n.s.	3.93997e-06	-0.741114	0.000176666	down	0.424367	-0.0600912	0.726482	n.s.	1	17.0735	16.9267	16.9689	17.1047	17.395	17.5325	17.3542	17.4213	16.8699	16.7114	16.8201	16.5776	16.7174	16.6384	16.743	16.6398	NA
180	sp|O14867|BACH1_HUMAN	BACH1	BACH1_HUMAN Transcription regulator protein BACH1	0.0965745	-0.0898278	15.2345	0.15302	n.s.	0.369037	-0.0290325	15.1447	0.596107	n.s.	15.2055	0.21568	0.0607953	0.285605	n.s.	0.0534669	0.0779419	n.s.	0.282215	0.0619808	15.2965	0.463897	n.s.	0.0487144	0.151809	0.0838179	n.s.	0.124563	0.0910133	0.436198	n.s.	0	15.1748	15.2523	15.2279	15.283	15.107	15.2551	15.1433	15.0733	15.1603	15.2527	15.1951	15.2137	15.2238	15.4329	15.2853	15.2441	Nucleus
181	sp|O14874|BCKD_HUMAN	BCKDK	BCKD_HUMAN [3-methyl-2-oxobutanoate dehydrogenase [lipoamide]] kinase, mitochondrial	0.444258	0.0773155	14.689	0.531466	n.s.	0.12311	-0.194963	14.7663	0.347035	n.s.	14.494	0.0271076	-0.272278	0.0515051	n.s.	0.153787	0.191975	n.s.	0.895241	-0.0176196	14.6714	0.937449	n.s.	0.443663	-0.0949351	0.519553	n.s.	0.214328	0.177343	0.545545	n.s.	0	14.8658	14.4939	14.6644	14.7319	14.8092	14.8343	14.8173	14.6045	14.649	14.5246	14.5195	14.2831	14.9775	14.5479	14.574	14.5862	Mitochondria
182	sp|O14880|MGST3_HUMAN	MGST3	MGST3_HUMAN Microsomal glutathione S-transferase 3	0.146987	-0.15626	18.4054	0.215274	n.s.	0.13954	-0.163969	18.2492	0.367808	n.s.	18.2415	0.935951	-0.00770907	0.948301	n.s.	0.171147	0.210104	n.s.	0.0552137	-0.175335	18.2301	0.178046	n.s.	0.788977	-0.0190743	0.830101	n.s.	0.878905	-0.0113652	0.961147	n.s.	0	18.3773	18.2348	18.4414	18.5682	18.1836	18.1161	18.2925	18.4045	18.3119	18.0625	18.3689	18.2225	18.2467	18.2328	18.2808	18.1601	NA
183	sp|O14893|GEMI2_HUMAN	GEMIN2	GEMI2_HUMAN Gem-associated protein 2	0.0219525	-0.120083	16.3703	0.0463417	n.s.	0.100989	-0.0659135	16.2503	0.312061	n.s.	16.3044	0.151593	0.0541693	0.212682	n.s.	0.157824	0.196021	n.s.	0.478929	-0.0458963	16.3244	0.639439	n.s.	0.264025	0.0741865	0.340094	n.s.	0.737668	0.0200172	0.904163	n.s.	0	16.3462	16.3017	16.4186	16.4149	16.1763	16.2941	16.2865	16.2441	16.2606	16.2895	16.3484	16.3192	16.2541	16.4346	16.2126	16.3964	Cytosol
184	sp|O14908|GIPC1_HUMAN	GIPC1	GIPC1_HUMAN PDZ domain-containing protein GIPC1	0.0507059	-0.1412	16.1928	0.089869	n.s.	0.194956	-0.0552985	16.0516	0.429869	n.s.	16.1375	0.207575	0.0859012	0.276938	n.s.	0.262936	0.305391	n.s.	0.373103	-0.0698685	16.123	0.548187	n.s.	0.44264	0.0713312	0.518881	n.s.	0.852236	-0.01457	0.953623	n.s.	0	16.2307	16.1251	16.2153	16.2002	16.1711	16.0401	16.0798	15.9155	16.1846	16.1706	16.1431	16.0519	16.3202	16.0466	16.0142	16.1108	Cytosol
185	sp|O14910|LIN7A_HUMAN	LIN7A	LIN7A_HUMAN Protein lin-7 homolog A	0.0669304	-0.169083	16.3399	0.11283	n.s.	0.440388	-0.0492241	16.1708	0.655355	n.s.	16.2906	0.0828022	0.119859	0.129165	n.s.	0.0823382	0.112827	n.s.	0.90899	0.0093407	16.3492	0.94655	n.s.	0.0593661	0.178424	0.0985638	n.s.	0.374645	0.0585648	0.689394	n.s.	0	16.4749	16.2154	16.3659	16.3032	16.2738	16.244	16.1097	16.0555	16.3403	16.2469	16.3228	16.2526	16.4987	16.2942	16.3655	16.2384	Plasma.Membrane
186	sp|O14917|PCD17_HUMAN	PCDH17	PCD17_HUMAN Protocadherin-17	0.558075	-0.0375433	17.7557	0.640078	n.s.	0.890515	-0.00977676	17.7181	0.943992	n.s.	17.7459	0.632428	0.0277665	0.693649	n.s.	0.0285488	0.0454104	sig	0.0454964	0.147675	17.9033	0.160633	n.s.	0.00503968	0.185219	0.0137595	n.s.	0.0250356	0.157452	0.265221	n.s.	5	17.822	17.6536	17.6837	17.8633	17.7167	17.7705	17.7574	17.6279	17.7686	17.7843	17.8157	17.6149	17.954	17.9264	17.9108	17.8222	Plasma.Membrane
187	sp|O14920|IKKB_HUMAN	IKBKB	IKKB_HUMAN Inhibitor of nuclear factor kappa-B kinase subunit beta	0.0338952	0.225196	14.4287	0.0646852	n.s.	0.365181	-0.0746713	14.6539	0.592684	n.s.	14.354	0.00373929	-0.299868	0.010484	n.s.	0.00940333	0.0177737	sig	0.202121	-0.173785	14.2549	0.377165	n.s.	0.0132355	-0.398981	0.029384	n.s.	0.404614	-0.0991138	0.714737	n.s.	2	14.4676	14.301	14.3546	14.5917	14.7081	14.5317	14.7628	14.613	14.4543	14.2777	14.299	14.3852	14.0462	14.178	14.533	14.2626	Cytosol
188	sp|O14924|RGS12_HUMAN	RGS12	RGS12_HUMAN Regulator of G-protein signaling 12	0.574968	0.0137382	18.0477	0.655049	n.s.	0.0175155	-0.0785233	18.0615	0.136844	n.s.	17.9692	0.00158255	-0.0922614	0.00540391	n.s.	0.0112235	0.0205563	sig	0.107167	-0.0655075	17.9822	0.257762	n.s.	0.0383764	-0.0792457	0.0691105	n.s.	0.686963	0.0130158	0.882151	n.s.	2	18.0089	18.016	18.0816	18.0845	18.0529	18.0937	18.054	18.0452	17.9704	18.003	17.9406	17.9628	17.9795	17.9123	18.0487	17.9884	NA
189	sp|O14929|HAT1_HUMAN	HAT1	HAT1_HUMAN Histone acetyltransferase type B catalytic subunit	0.0339015	-0.104089	16.741	0.0646852	n.s.	0.405226	-0.0501417	16.6369	0.624701	n.s.	16.6909	0.333714	0.0539478	0.411153	n.s.	0.222655	0.26415	n.s.	0.154261	-0.070351	16.6707	0.321118	n.s.	0.395454	0.0337384	0.474746	n.s.	0.726999	-0.0202093	0.899145	n.s.	0	16.6833	16.7419	16.8276	16.7114	16.6256	16.6506	16.6875	16.5841	16.7509	16.5817	16.7834	16.6476	16.6361	16.6366	16.6505	16.7595	Cytosol
190	sp|O14933|UB2L6_HUMAN	UBE2L6	UB2L6_HUMAN Ubiquitin/ISG15-conjugating enzyme E2 L6	0.340046	-0.0647835	14.893	0.428933	n.s.	0.363987	-0.0772123	14.8282	0.591684	n.s.	14.8158	0.892717	-0.0124287	0.913232	n.s.	0.221062	0.262413	n.s.	0.0558728	-0.185303	14.7077	0.179217	n.s.	0.220285	-0.120519	0.290934	n.s.	0.321976	-0.10809	0.648726	n.s.	0	14.9909	14.8497	14.8854	14.8461	14.9778	14.731	14.8029	14.8013	14.7907	14.665	15.0077	14.7997	14.5314	14.6656	14.7765	14.8572	NA
191	sp|O14936-2|CSKP_HUMAN	CASK	CSKP_HUMAN Isoform 2 of Peripheral plasma membrane protein CASK	0.0113419	-0.111033	20.3488	0.0277471	n.s.	0.0808265	-0.063925	20.2377	0.277696	n.s.	20.2848	0.127848	0.0471079	0.184836	n.s.	0.0341076	0.0529634	n.s.	0.134109	-0.0637499	20.285	0.296129	n.s.	0.210589	0.0472829	0.280372	n.s.	0.99599	0.000175079	0.999829	n.s.	0	20.4096	20.294	20.3338	20.3576	20.2586	20.2808	20.2004	20.2111	20.2979	20.3247	20.2806	20.2362	20.3648	20.239	20.2579	20.2784	Cytosol
192	sp|O14949|QCR8_HUMAN	UQCRQ	QCR8_HUMAN Cytochrome b-c1 complex subunit 8	0.888517	0.0152594	19.3859	0.914112	n.s.	0.0916129	-0.185582	19.4012	0.297279	n.s.	19.2004	0.0146651	-0.200841	0.0314434	n.s.	0.0242183	0.0394729	sig	0.0672286	-0.221634	19.1643	0.199317	n.s.	0.0143277	-0.236893	0.031311	n.s.	0.497683	-0.0360518	0.777045	n.s.	1	19.3308	19.206	19.3759	19.6311	19.4615	19.2493	19.4015	19.4925	19.2382	19.1765	19.2432	19.1435	19.2416	19.0791	19.2376	19.0989	Mitochondria
193	sp|O14950|ML12B_HUMAN	MYL12B	ML12B_HUMAN Myosin regulatory light chain 12B	0.0383798	0.128801	18.1209	0.0716835	n.s.	0.0103806	-0.0541332	18.2497	0.110476	n.s.	18.0668	0.00973431	-0.182934	0.0224551	n.s.	0.000165757	0.000613769	sig	0.00342235	-0.159065	17.9619	0.048763	n.s.	0.00251239	-0.287866	0.00813153	n.s.	0.0227224	-0.104932	0.254673	n.s.	2	18.1258	18.1188	18.0962	18.1429	18.2141	18.3481	18.3034	18.1333	18.0436	18.0899	18.0525	18.0811	17.9592	17.9439	17.8939	18.0504	NA
194	sp|O14964|HGS_HUMAN	HGS	HGS_HUMAN Hepatocyte growth factor-regulated tyrosine kinase substrate	0.637257	0.0107024	19.6471	0.711629	n.s.	0.0802956	-0.0432619	19.6578	0.277569	n.s.	19.6039	0.00665383	-0.0539643	0.0166156	n.s.	0.0224929	0.0370554	sig	0.109166	-0.0423212	19.6048	0.260632	n.s.	0.016617	-0.0530236	0.0350784	n.s.	0.951349	0.000940684	0.988712	n.s.	2	19.6699	19.6832	19.6366	19.5988	19.6379	19.6863	19.648	19.659	19.6092	19.6238	19.5854	19.5971	19.6286	19.6092	19.5704	19.6109	Endosome
195	sp|O14967|CLGN_HUMAN	CLGN	CLGN_HUMAN Calmegin	0.000207059	0.431309	18.2213	0.00153048	n.s.	0.00134214	0.304301	18.6526	0.037478	n.s.	18.5256	0.0229046	-0.127008	0.0449531	n.s.	1.16268e-05	7.39371e-05	sig	0.00710034	0.220596	18.4419	0.0660268	n.s.	0.0027756	-0.210713	0.00878439	n.s.	0.100486	-0.0837054	0.404055	n.s.	3	18.1329	18.1965	18.2083	18.3477	18.5997	18.6055	18.6869	18.7185	18.5581	18.4837	18.5921	18.4687	18.3555	18.4696	18.5023	18.4404	NA
196	sp|O14974|MYPT1_HUMAN	PPP1R12A	MYPT1_HUMAN Protein phosphatase 1 regulatory subunit 12A	0.0673638	-0.0828362	17.9167	0.113374	n.s.	0.998649	5.42559e-05	17.8339	0.999758	n.s.	17.9168	0.0257391	0.0828904	0.049566	n.s.	0.0301647	0.0475865	sig	0.75206	0.0105046	17.9272	0.846291	n.s.	0.0187969	0.0933407	0.0386702	n.s.	0.627884	0.0104503	0.851574	n.s.	5	17.8803	17.9879	17.9326	17.8661	17.8065	17.8249	17.9063	17.7978	17.9249	17.9468	17.9125	17.8829	17.912	17.8997	17.9709	17.9264	Cytosol
197	sp|O14976|GAK_HUMAN	GAK	GAK_HUMAN Cyclin-G-associated kinase	9.75877e-05	0.166448	17.2365	0.000959295	n.s.	0.00711056	-0.0895391	17.403	0.0910782	n.s.	17.147	2.4998e-05	-0.255987	0.000362176	n.s.	1.57843e-06	1.62689e-05	sig	0.00837994	-0.140272	17.0963	0.0701335	n.s.	0.0001476	-0.30672	0.00117412	n.s.	0.235052	-0.0507327	0.566021	n.s.	2	17.2331	17.223	17.2744	17.2156	17.418	17.3661	17.407	17.4209	17.1585	17.1494	17.1831	17.097	17.1273	17.0019	17.0971	17.1589	Cytosol
198	sp|O14979|HNRDL_HUMAN	HNRNPDL	HNRDL_HUMAN Heterogeneous nuclear ribonucleoprotein D-like	0.0246732	-0.306765	21.474	0.0507594	n.s.	0.453501	0.0824024	21.1672	0.665041	n.s.	21.5564	0.0090457	0.389168	0.0211124	n.s.	0.0245035	0.0398867	sig	0.835741	0.0279963	21.502	0.901475	n.s.	0.0410586	0.334761	0.0730519	n.s.	0.687888	-0.0544061	0.882616	n.s.	5	21.3345	21.6596	21.3842	21.5177	21.1108	21.0638	21.1117	21.3826	21.5071	21.3744	21.6536	21.6905	21.2447	21.7666	21.4832	21.5135	Cytosol
199	sp|O14980|XPO1_HUMAN	XPO1	XPO1_HUMAN Exportin-1	0.00105883	-0.115967	19.7348	0.00468862	n.s.	0.000890084	-0.128804	19.6188	0.0313973	n.s.	19.606	0.487573	-0.0128371	0.560087	n.s.	0.000104618	0.000424485	sig	0.00132021	-0.16005	19.5748	0.0347985	n.s.	0.136298	-0.0440832	0.194762	n.s.	0.287536	-0.0312462	0.617282	n.s.	1	19.7248	19.6958	19.7729	19.7459	19.6398	19.588	19.6219	19.6257	19.6309	19.6224	19.5707	19.6001	19.5864	19.5066	19.6084	19.5977	Cytosol
200	sp|O14981|BTAF1_HUMAN	BTAF1	BTAF1_HUMAN TATA-binding protein-associated factor 172	0.000640238	-0.220706	17.5	0.00330217	n.s.	0.0259357	-0.0999884	17.2793	0.163409	n.s.	17.4	0.0017049	0.120718	0.00572933	n.s.	0.00151545	0.00385164	sig	0.0368544	-0.145914	17.3541	0.143017	n.s.	0.172003	0.0747927	0.236696	n.s.	0.377575	-0.0459251	0.691021	n.s.	4	17.5154	17.4112	17.5315	17.5418	17.3261	17.2726	17.2589	17.2596	17.3577	17.4015	17.4064	17.4344	17.4485	17.2869	17.266	17.415	Nucleus
201	sp|O14983|AT2A1_HUMAN	ATP2A1	AT2A1_HUMAN Sarcoplasmic/endoplasmic reticulum calcium ATPase 1	0.331504	0.0690134	15.6855	0.420774	n.s.	0.000211309	0.475655	15.7545	0.0132411	n.s.	16.1612	0.000500759	0.406642	0.00233673	n.s.	2.62436e-05	0.000138381	sig	0.00449204	0.295298	15.9808	0.055079	n.s.	0.0148371	0.226285	0.0321807	n.s.	0.0263514	-0.180357	0.271468	n.s.	6	15.6929	15.5866	15.6553	15.8072	15.6513	15.7358	15.8756	15.7554	16.201	16.0855	16.2479	16.1102	16.001	16.077	15.9989	15.8463	NA
202	sp|O15014|ZN609_HUMAN	ZNF609	ZN609_HUMAN Zinc finger protein 609	2.8668e-06	-0.311735	17.6699	0.000158655	n.s.	0.431213	0.0232361	17.3581	0.647505	n.s.	17.6931	3.91748e-06	0.334971	0.000134442	n.s.	2.41694e-07	4.05663e-06	sig	0.905495	0.00462146	17.6745	0.94455	n.s.	7.15011e-05	0.316356	0.000795709	n.s.	0.646825	-0.0186147	0.8629	n.s.	5	17.6391	17.7209	17.6698	17.6497	17.3597	17.3468	17.3643	17.3617	17.6593	17.681	17.6787	17.7535	17.601	17.7386	17.6393	17.7191	Nucleus
203	sp|O15018|PDZD2_HUMAN	PDZD2	PDZD2_HUMAN PDZ domain-containing protein 2	0.0690357	-0.114437	16.2324	0.115681	n.s.	0.131559	-0.110795	16.1179	0.356966	n.s.	16.1216	0.931238	0.0036428	0.944772	n.s.	0.0637697	0.090806	n.s.	0.0493735	-0.176036	16.0564	0.168688	n.s.	0.284291	-0.0615982	0.361051	n.s.	0.347418	-0.065241	0.668242	n.s.	0	16.1502	16.1571	16.2582	16.364	16.1462	16.1249	16.1116	16.089	16.2111	16.0283	16.0986	16.1483	16.086	16.1072	16.1268	15.9054	NA
204	sp|O15020|SPTN2_HUMAN	SPTBN2	SPTN2_HUMAN Spectrin beta chain, non-erythrocytic 2	7.60656e-06	-0.238107	20.3526	0.000234077	n.s.	0.0296293	-0.040257	20.1145	0.174175	n.s.	20.3123	3.82015e-05	0.19785	0.000451523	n.s.	6.8692e-07	8.85582e-06	sig	0.0268848	-0.0713427	20.2812	0.122882	n.s.	0.00085289	0.166764	0.00378563	n.s.	0.270935	-0.0310856	0.600102	n.s.	4	20.3416	20.3584	20.3738	20.3365	20.1498	20.1244	20.1002	20.0835	20.2924	20.33	20.3339	20.293	20.3407	20.2515	20.2936	20.2392	Cytosol
205	sp|O15031|PLXB2_HUMAN	PLXNB2	PLXB2_HUMAN Plexin-B2	0.0533225	-0.0707594	19.6965	0.0936154	n.s.	0.426146	-0.0435708	19.6258	0.642702	n.s.	19.6529	0.582726	0.0271885	0.649788	n.s.	0.540918	0.573204	n.s.	0.34695	-0.051527	19.645	0.525084	n.s.	0.691933	0.0192323	0.747941	n.s.	0.902471	-0.00795623	0.969174	n.s.	0	19.7086	19.6311	19.6928	19.7535	19.6481	19.624	19.6473	19.5836	19.7043	19.7397	19.6278	19.5399	19.7299	19.5598	19.7101	19.5801	Plasma.Membrane
206	sp|O15037|KHNYN_HUMAN	KHNYN	KHNYN_HUMAN Protein KHNYN	0.814283	0.0166178	13.7667	0.859769	n.s.	0.247313	-0.104723	13.7833	0.486375	n.s.	13.6619	0.187733	-0.121341	0.255142	n.s.	0.129614	0.165913	n.s.	0.0607875	-0.140088	13.6266	0.188995	n.s.	0.0416681	-0.156706	0.0739148	n.s.	0.658175	-0.0353651	0.868031	n.s.	0	13.6781	13.7012	13.8861	13.8013	13.7335	13.7671	13.9223	13.7102	13.7748	13.6756	13.7243	13.4729	13.7294	13.621	13.551	13.6049	NA
207	sp|O15040|TCPR2_HUMAN	TECPR2	TCPR2_HUMAN Tectonin beta-propeller repeat-containing protein 2	0.000197861	0.388437	14.5671	0.00149136	n.s.	0.618417	-0.0292249	14.9555	0.785716	n.s.	14.5378	1.74763e-05	-0.417662	0.000296817	n.s.	1.58847e-06	1.6345e-05	sig	0.336885	-0.0597578	14.5073	0.516241	n.s.	1.76928e-05	-0.448195	0.000373495	n.s.	0.529543	-0.0305328	0.796975	n.s.	2	14.4491	14.6692	14.5501	14.5997	14.9749	14.9281	14.9355	14.9835	14.5824	14.5602	14.4462	14.5625	14.413	14.506	14.5451	14.565	NA
208	sp|O15042|SR140_HUMAN	U2SURP	SR140_HUMAN U2 snRNP-associated SURP motif-containing protein	2.41633e-06	-0.277812	18.8692	0.000144112	n.s.	0.0929037	0.0445285	18.5914	0.298643	n.s.	18.9137	1.7636e-05	0.32234	0.000296817	n.s.	5.42549e-07	7.38998e-06	sig	0.0860217	-0.0644704	18.8047	0.227282	n.s.	0.000798778	0.213342	0.00362781	n.s.	0.0274441	-0.108999	0.271468	n.s.	4	18.8528	18.8729	18.8703	18.8807	18.6165	18.6155	18.5551	18.5784	18.8515	18.9494	18.9326	18.9214	18.7714	18.8664	18.7352	18.8458	Nucleus
209	sp|O15047|SET1A_HUMAN	SETD1A	SET1A_HUMAN Histone-lysine N-methyltransferase SETD1A	0.00120463	-0.4251	15.4001	0.00512468	n.s.	0.142593	-0.11018	14.975	0.37044	n.s.	15.2899	0.0102463	0.31492	0.0233642	n.s.	0.000710484	0.0020414	sig	0.0233656	-0.186427	15.2137	0.113826	n.s.	0.0278278	0.238673	0.0529409	n.s.	0.349068	-0.0762472	0.669941	n.s.	4	15.4351	15.4661	15.3052	15.3941	14.846	14.89	15.1278	15.0362	15.2224	15.3317	15.1805	15.4252	15.3603	15.1927	15.1757	15.126	Nucleus
210	sp|O15061|SYNEM_HUMAN	SYNM	SYNEM_HUMAN Synemin	0.0471399	-0.0930153	16.0648	0.0847469	n.s.	0.0170922	0.139748	15.9718	0.136518	n.s.	16.2045	0.000301576	0.232763	0.00166002	n.s.	7.40269e-05	0.000321149	sig	0.0138808	0.148954	16.2137	0.0904216	n.s.	0.000280017	0.241969	0.00180877	n.s.	0.817719	0.00920563	0.938506	n.s.	5	16.1066	16.1178	16.0643	15.9703	15.9631	15.9677	16.0173	15.9389	16.1989	16.1457	16.2748	16.1988	16.2472	16.2416	16.2344	16.1316	NA
211	sp|O15063|K0355_HUMAN	KIAA0355	K0355_HUMAN Uncharacterized protein KIAA0355	0.424447	-0.0527349	13.9987	0.512269	n.s.	0.261498	0.0715582	13.946	0.500587	n.s.	14.0702	0.0799007	0.124293	0.125372	n.s.	0.286748	0.328945	n.s.	0.873925	-0.0105401	13.9881	0.925441	n.s.	0.5393	0.0421948	0.607207	n.s.	0.228535	-0.0820983	0.559211	n.s.	0	13.8919	13.9877	14.0985	14.0166	14.0242	13.8407	14.0146	13.9043	14.1368	14.0334	13.978	14.1327	14.031	13.9646	13.8684	14.0886	Cytosol
212	sp|O15066|KIF3B_HUMAN	KIF3B	KIF3B_HUMAN Kinesin-like protein KIF3B	0.00497057	0.134163	18.4579	0.0145678	n.s.	0.00551722	-0.0922012	18.5921	0.0797753	n.s.	18.3657	9.24375e-05	-0.226364	0.000780005	n.s.	8.09644e-07	1.00073e-05	sig	0.00125403	-0.177948	18.28	0.0341637	n.s.	8.2059e-05	-0.312111	0.000854388	n.s.	0.0134322	-0.085747	0.22136	n.s.	2	18.4384	18.4254	18.4506	18.5172	18.6172	18.5998	18.6272	18.5241	18.353	18.387	18.3566	18.3661	18.3058	18.2267	18.3309	18.2564	Cytosol
213	sp|O15067|PUR4_HUMAN	PFAS	PUR4_HUMAN Phosphoribosylformylglycinamidine synthase	0.00192495	0.161715	20.0822	0.00713636	n.s.	0.522157	-0.0170325	20.2439	0.717265	n.s.	20.0652	0.00026299	-0.178747	0.00154429	n.s.	3.62064e-05	0.000181861	sig	0.170203	-0.0512394	20.0309	0.340573	n.s.	0.000523248	-0.212954	0.00271737	n.s.	0.237348	-0.034207	0.568563	n.s.	2	20.0957	20.0611	20.1385	20.0334	20.258	20.2817	20.2514	20.1845	20.0542	20.0949	20.0464	20.065	20.093	20.0123	19.9805	20.0379	Cytosol
214	sp|O15068|MCF2L_HUMAN	MCF2L	MCF2L_HUMAN Guanine nucleotide exchange factor DBS	0.130142	-0.0787986	17.6673	0.195659	n.s.	0.701802	-0.0138545	17.5885	0.837771	n.s.	17.6534	0.0719182	0.0649442	0.114722	n.s.	0.380877	0.421117	n.s.	0.868012	-0.0105648	17.6567	0.92172	n.s.	0.286779	0.0682338	0.363384	n.s.	0.950432	0.00328962	0.988712	n.s.	0	17.586	17.7499	17.6505	17.6827	17.5641	17.5911	17.5306	17.6682	17.6583	17.6472	17.6657	17.6425	17.5821	17.5689	17.7832	17.6927	NA
215	sp|O15069|NACAD_HUMAN	NACAD	NACAD_HUMAN NAC-alpha domain-containing protein 1	0.0406744	-0.102553	17.7628	0.0753734	n.s.	0.0109201	0.118109	17.6603	0.114086	n.s.	17.881	0.000582596	0.220662	0.00260093	n.s.	1.25164e-05	7.75924e-05	sig	0.00200072	0.217121	17.98	0.0390285	n.s.	0.000283426	0.319674	0.00181833	n.s.	0.0335096	0.0990115	0.284669	n.s.	5	17.8201	17.7987	17.7226	17.71	17.6915	17.7167	17.5872	17.6459	17.8887	17.927	17.8476	17.8605	18.0621	17.9965	17.9312	17.9301	NA
216	sp|O15075|DCLK1_HUMAN	DCLK1	DCLK1_HUMAN Serine/threonine-protein kinase DCLK1	0.27766	-0.0517032	19.5418	0.363294	n.s.	0.0678044	-0.0653831	19.4901	0.257463	n.s.	19.4764	0.754166	-0.0136799	0.800145	n.s.	0.339414	0.380211	n.s.	0.815721	-0.00951767	19.5323	0.888562	n.s.	0.422672	0.0421856	0.50038	n.s.	0.185026	0.0558655	0.511114	n.s.	0	19.5889	19.5384	19.4825	19.5574	19.4861	19.5864	19.4826	19.4054	19.4551	19.5333	19.464	19.4534	19.5818	19.4479	19.5169	19.5826	NA
217	sp|O15078|CE290_HUMAN	CEP290	CE290_HUMAN Centrosomal protein of 290 kDa	0.0160198	-0.190226	16.7755	0.0360476	n.s.	0.00750508	-0.194092	16.5853	0.0931389	n.s.	16.5814	0.958665	-0.00386673	0.966214	n.s.	0.0310705	0.0487775	sig	0.0238196	-0.170376	16.6051	0.114886	n.s.	0.805108	0.0198492	0.843413	n.s.	0.749923	0.023716	0.909888	n.s.	7	16.7571	16.7642	16.7548	16.8259	16.5743	16.4746	16.7362	16.5561	16.5659	16.484	16.7064	16.5693	16.6645	16.6448	16.6677	16.4436	Cytosol
218	sp|O15079-2|SNPH_HUMAN	SNPH	SNPH_HUMAN Isoform 2 of Syntaphilin	0.0241694	-0.183086	16.0302	0.0499404	n.s.	0.0319005	-0.159363	15.8471	0.178963	n.s.	15.8708	0.578716	0.0237236	0.646139	n.s.	0.0563194	0.0815967	n.s.	0.29799	-0.0915296	15.9387	0.479202	n.s.	0.2348	0.0915566	0.30728	n.s.	0.343417	0.067833	0.664552	n.s.	0	16.0917	15.8753	16.0677	16.0862	15.9382	15.8314	15.7853	15.8335	15.9176	15.8924	15.8689	15.8044	16.0359	15.8139	16.0518	15.8531	NA
219	sp|O15083|ERC2_HUMAN	ERC2	ERC2_HUMAN ERC protein 2	0.126711	0.0676106	17.7976	0.191721	n.s.	0.376161	0.0353557	17.8652	0.600665	n.s.	17.833	0.213445	-0.032255	0.283379	n.s.	0.0809346	0.111176	n.s.	0.064814	0.0819381	17.8796	0.195364	n.s.	0.539985	0.0143275	0.607866	n.s.	0.058707	0.0465825	0.342926	n.s.	0	17.857	17.8525	17.7225	17.7585	17.8392	17.8943	17.897	17.8305	17.8564	17.8512	17.8341	17.7903	17.8768	17.866	17.9175	17.858	NA
220	sp|O15084-1|ANR28_HUMAN	ANKRD28	ANR28_HUMAN Isoform 3 of Serine/threonine-protein phosphatase 6 regulatory ankyrin repeat subunit A	0.0262911	0.0793624	18.4046	0.0531445	n.s.	0.227213	-0.0394481	18.484	0.465345	n.s.	18.3652	0.0226457	-0.118811	0.044559	n.s.	0.00160988	0.00405639	sig	0.00243032	-0.0687457	18.3359	0.0430905	n.s.	0.00226717	-0.148108	0.00752822	n.s.	0.384702	-0.0292976	0.697826	n.s.	1	18.3998	18.3998	18.4225	18.3965	18.408	18.5276	18.5096	18.4908	18.3024	18.4108	18.3306	18.4169	18.3227	18.3642	18.3091	18.3476	Nucleus
221	sp|O15085-2|ARHGB_HUMAN	ARHGEF11	ARHGB_HUMAN Isoform 2 of Rho guanine nucleotide exchange factor 11	0.0307999	0.0403374	18.0732	0.0600456	n.s.	0.112853	-0.0281843	18.1136	0.331703	n.s.	18.0451	0.00363871	-0.0685216	0.0102771	n.s.	0.0579354	0.0837208	n.s.	0.769814	0.0083579	18.0816	0.858097	n.s.	0.282845	-0.0319795	0.35983	n.s.	0.233092	0.0365422	0.563199	n.s.	0	18.0847	18.0631	18.0957	18.0496	18.1281	18.1313	18.1056	18.0893	18.04	18.0777	18.0307	18.0319	18.1551	18.043	18.0557	18.0727	Cytosol
222	sp|O15090|ZN536_HUMAN	ZNF536	ZN536_HUMAN Zinc finger protein 536	0.000571597	-0.317845	15.8135	0.00306805	n.s.	0.532495	-0.0262654	15.4957	0.725304	n.s.	15.7872	0.000455459	0.291579	0.00218074	n.s.	4.20542e-05	0.000204221	sig	0.0238784	-0.13869	15.6748	0.114957	n.s.	0.0100445	0.179155	0.023605	n.s.	0.0310663	-0.112424	0.278655	n.s.	4	15.8187	15.7354	15.8064	15.8935	15.5144	15.4946	15.5722	15.4015	15.7288	15.7752	15.8342	15.8107	15.742	15.7163	15.6412	15.5997	Nucleus
223	sp|O15091|MRRP3_HUMAN	KIAA0391	MRRP3_HUMAN Mitochondrial ribonuclease P protein 3	0.0585391	-0.154022	16.5452	0.101212	n.s.	0.228289	-0.105693	16.3912	0.465815	n.s.	16.4395	0.48782	0.0483287	0.560232	n.s.	0.13399	0.170661	n.s.	0.0898761	-0.120579	16.4246	0.23345	n.s.	0.439552	0.0334421	0.516186	n.s.	0.809055	-0.0148865	0.935321	n.s.	0	16.3978	16.5654	16.5474	16.6702	16.3399	16.3581	16.3728	16.4939	16.4723	16.2797	16.4713	16.5349	16.4479	16.406	16.4675	16.3771	NA
224	sp|O15111|IKKA_HUMAN	CHUK	IKKA_HUMAN Inhibitor of nuclear factor kappa-B kinase subunit alpha	0.00114147	0.192775	16.2768	0.00493111	n.s.	0.432722	0.0310076	16.4696	0.648503	n.s.	16.3078	0.000333437	-0.161767	0.00177496	n.s.	0.000380726	0.00120681	sig	0.0811892	-0.156937	16.1199	0.221642	n.s.	0.00227596	-0.349711	0.00755107	n.s.	0.0377215	-0.187944	0.298179	n.s.	2	16.2351	16.2184	16.2983	16.3556	16.4519	16.4745	16.4541	16.4979	16.3243	16.2548	16.307	16.3453	15.9737	16.0342	16.234	16.2376	Cytosol
225	sp|O15118|NPC1_HUMAN	NPC1	NPC1_HUMAN Niemann-Pick C1 protein	0.0548908	0.162862	16.2227	0.0958289	n.s.	0.0649948	-0.144118	16.3856	0.252151	n.s.	16.0786	0.000280756	-0.30698	0.00159841	n.s.	0.000621429	0.00182043	sig	0.0554459	-0.199329	16.0234	0.178533	n.s.	0.0017978	-0.362191	0.00636535	n.s.	0.418062	-0.0552116	0.722288	n.s.	2	16.235	16.0565	16.3389	16.2604	16.4664	16.3831	16.302	16.3908	16.129	16.0298	16.1039	16.0515	16.192	15.9149	15.9876	15.999	Lysosome
226	sp|O15120|PLCB_HUMAN	AGPAT2	PLCB_HUMAN 1-acyl-sn-glycerol-3-phosphate acyltransferase beta	0.0180374	0.336594	14.5832	0.039672	n.s.	0.143886	0.182347	14.9198	0.37044	n.s.	14.7656	0.0547911	-0.154246	0.0913879	n.s.	0.00283536	0.00651369	sig	0.569373	-0.0647399	14.5185	0.710727	n.s.	0.000717896	-0.401334	0.00337401	n.s.	0.0122592	-0.247087	0.220164	n.s.	3	14.4716	14.4547	14.5405	14.8661	14.9436	14.7992	14.9767	14.9598	14.8818	14.8179	14.6794	14.6831	14.5584	14.3925	14.6203	14.5026	ER
227	sp|O15121|DEGS1_HUMAN	DEGS1	DEGS1_HUMAN Sphingolipid delta(4)-desaturase DES1	0.759568	0.0347718	12.7076	0.816845	n.s.	0.392753	-0.117599	12.7423	0.617507	n.s.	12.59	0.222057	-0.152371	0.29265	n.s.	0.492495	0.527348	n.s.	0.944309	0.00685736	12.7144	0.970329	n.s.	0.708331	-0.0279144	0.762179	n.s.	0.250944	0.124456	0.578906	n.s.	0	12.9196	12.4877	12.7024	12.7206	12.6788	12.794	12.605	12.8916	12.7422	12.3292	12.5932	12.6953	12.7388	12.694	12.6355	12.7894	ER
228	sp|O15126|SCAM1_HUMAN	SCAMP1	SCAM1_HUMAN Secretory carrier-associated membrane protein 1	0.00317191	0.314035	17.3196	0.0103259	n.s.	0.367865	-0.0610675	17.6336	0.595239	n.s.	17.2585	0.00386362	-0.375102	0.0107785	n.s.	0.000626735	0.00183412	sig	0.463912	-0.0471677	17.2724	0.627435	n.s.	0.00415927	-0.361203	0.0118894	n.s.	0.863886	0.0138998	0.955994	n.s.	2	17.3976	17.2836	17.3203	17.2768	17.5381	17.7274	17.7472	17.5218	17.3278	17.3801	17.1731	17.153	17.2119	17.3549	17.3703	17.1525	Endosome
229	sp|O15143|ARC1B_HUMAN	ARPC1B	ARC1B_HUMAN Actin-related protein 2/3 complex subunit 1B	0.00158296	0.273587	14.1732	0.0061937	n.s.	0.573954	-0.0368153	14.4468	0.756679	n.s.	14.1364	0.000322755	-0.310402	0.00174312	n.s.	0.00153614	0.00389778	sig	0.431559	-0.078236	14.095	0.599653	n.s.	0.00485039	-0.351823	0.0133315	n.s.	0.657164	-0.0414207	0.867275	n.s.	2	14.2278	14.1682	14.2562	14.0408	14.4638	14.4317	14.4794	14.4123	14.0517	14.1943	14.2119	14.0878	14.3294	14.0008	14.0588	13.991	Cytosol
230	sp|O15144|ARPC2_HUMAN	ARPC2	ARPC2_HUMAN Actin-related protein 2/3 complex subunit 2	0.00335129	0.12525	21.397	0.010728	n.s.	0.561783	-0.0183513	21.5223	0.747552	n.s.	21.3787	0.00021905	-0.143602	0.0013566	n.s.	0.000722175	0.00207111	sig	0.110635	-0.093471	21.3035	0.262507	n.s.	0.00252178	-0.218721	0.00815331	n.s.	0.153599	-0.0751197	0.47495	n.s.	2	21.3665	21.4224	21.4546	21.3445	21.5224	21.5338	21.5351	21.4978	21.3975	21.4016	21.3321	21.3835	21.2702	21.2004	21.3968	21.3468	Cytosol
231	sp|O15145|ARPC3_HUMAN	ARPC3	ARPC3_HUMAN Actin-related protein 2/3 complex subunit 3	0.676349	-0.0377829	20.5026	0.746194	n.s.	0.00115924	-0.282326	20.4648	0.0344021	n.s.	20.2203	0.0278727	-0.244543	0.0526675	n.s.	0.0460669	0.0685038	n.s.	0.493552	-0.0746651	20.4279	0.651879	n.s.	0.775651	-0.0368822	0.819402	n.s.	0.0861799	0.207661	0.387215	n.s.	0	20.5552	20.4012	20.5003	20.5538	20.5055	20.6261	20.4764	20.2513	20.1855	20.1455	20.2725	20.2777	20.7123	20.3023	20.3712	20.326	Cytosol
232	sp|O15160|RPAC1_HUMAN	POLR1C	RPAC1_HUMAN DNA-directed RNA polymerases I and III subunit RPAC1	0.209671	-0.0527685	17.1735	0.288856	n.s.	0.188504	-0.0418817	17.1207	0.422621	n.s.	17.1316	0.801475	0.0108869	0.837675	n.s.	0.374409	0.414787	n.s.	0.149911	-0.085749	17.0877	0.315611	n.s.	0.60324	-0.0329805	0.666854	n.s.	0.453988	-0.0438673	0.751685	n.s.	0	17.1447	17.1522	17.2131	17.1838	17.075	17.1525	17.2011	17.0542	17.1173	17.1728	17.0715	17.1647	17.0505	16.9953	17.0779	17.2271	Nucleus
233	sp|O15164|TIF1A_HUMAN	TRIM24	TIF1A_HUMAN Transcription intermediary factor 1-alpha	1.29922e-06	-0.300292	16.2938	0.000101027	n.s.	0.278529	-0.0524696	15.9935	0.518016	n.s.	16.2413	0.00107817	0.247823	0.00407079	n.s.	8.88534e-06	5.96831e-05	sig	0.00229526	-0.12312	16.1707	0.0425727	n.s.	0.000141615	0.177172	0.00114919	n.s.	0.176304	-0.0706502	0.500903	n.s.	4	16.3035	16.3106	16.3096	16.2514	15.993	16.0111	15.9797	15.9902	16.1426	16.3351	16.2776	16.2099	16.2172	16.1436	16.189	16.1329	Cytosol
234	sp|O15173-2|PGRC2_HUMAN	PGRMC2	PGRC2_HUMAN Isoform 2 of Membrane-associated progesterone receptor component 2	0.000146689	0.4578	18.5686	0.00124224	n.s.	0.0504038	0.164651	19.0264	0.225186	n.s.	18.7332	0.00157216	-0.293149	0.00538392	n.s.	0.000206426	0.000730458	sig	0.0307123	0.226126	18.7947	0.130603	n.s.	0.0155578	-0.231674	0.0333933	n.s.	0.472737	0.0614752	0.762862	n.s.	2	18.682	18.4659	18.5184	18.6081	19.0516	19.0015	19.0819	18.9705	18.7373	18.7491	18.8387	18.6078	18.9682	18.8019	18.7474	18.6614	ER
235	sp|O15182|CETN3_HUMAN	CETN3	CETN3_HUMAN Centrin-3	0.0781132	0.195935	14.5249	0.12816	n.s.	0.115566	0.223542	14.7209	0.336096	n.s.	14.7485	0.798249	0.0276073	0.835231	n.s.	0.272578	0.315279	n.s.	0.249946	0.164702	14.6896	0.429027	n.s.	0.790339	-0.0312322	0.830918	n.s.	0.683362	-0.0588395	0.880592	n.s.	0	14.3459	14.7169	14.46	14.577	14.6802	14.6098	14.7741	14.8195	14.5418	14.8781	14.6473	14.9267	14.4468	14.8882	14.5988	14.8248	Cytosol
236	sp|O15211|RGL2_HUMAN	RGL2	RGL2_HUMAN Ral guanine nucleotide dissociation stimulator-like 2	0.769604	0.0186137	15.362	0.825363	n.s.	0.777942	-0.0146399	15.3806	0.88449	n.s.	15.3474	0.608401	-0.0332537	0.673164	n.s.	0.834706	0.846774	n.s.	0.563291	-0.0327881	15.3292	0.705284	n.s.	0.457841	-0.0514019	0.532876	n.s.	0.750575	-0.0181482	0.909888	n.s.	0	15.4186	15.2827	15.3263	15.4205	15.4918	15.2484	15.3937	15.3886	15.2972	15.3092	15.4527	15.3305	15.3613	15.2686	15.2564	15.4307	NA
237	sp|O15212|PFD6_HUMAN	PFDN6	PFD6_HUMAN Prefoldin subunit 6	0.0426618	0.152121	18.6561	0.0782503	n.s.	0.0318998	0.183695	18.8082	0.178963	n.s.	18.8398	0.371593	0.0315739	0.449704	n.s.	0.0157653	0.0274675	sig	0.0476436	0.165335	18.8214	0.165303	n.s.	0.70978	0.0132139	0.763337	n.s.	0.694652	-0.0183601	0.885219	n.s.	6	18.598	18.8208	18.651	18.5544	18.7989	18.8244	18.7823	18.8271	18.7978	18.8872	18.7761	18.8979	18.7355	18.8332	18.826	18.8909	NA
238	sp|O15213|WDR46_HUMAN	WDR46	WDR46_HUMAN WD repeat-containing protein 46	0.285482	-0.12405	14.7268	0.371393	n.s.	0.294635	-0.140269	14.6027	0.530464	n.s.	14.5865	0.806765	-0.0162194	0.842134	n.s.	0.33969	0.380371	n.s.	0.216331	-0.14988	14.5769	0.392475	n.s.	0.413982	-0.0258299	0.491704	n.s.	0.891928	-0.00961049	0.965495	n.s.	0	14.4883	14.6212	14.847	14.9507	14.5982	14.608	14.6317	14.5731	14.4938	14.5722	14.7665	14.5136	14.5458	14.5546	14.5501	14.6572	Nucleus
239	sp|O15217|GSTA4_HUMAN	GSTA4	GSTA4_HUMAN Glutathione S-transferase A4	0.0117836	-0.146564	19.8184	0.0285661	n.s.	0.141107	0.055258	19.6718	0.370122	n.s.	19.8736	0.0023325	0.201822	0.00728854	n.s.	0.00393946	0.00857248	sig	0.913355	-0.00538597	19.813	0.948637	n.s.	0.0368006	0.141178	0.0668904	n.s.	0.240163	-0.0606439	0.570393	n.s.	4	19.8498	19.8045	19.8625	19.7568	19.7152	19.7335	19.5868	19.6518	19.8121	19.8874	19.9167	19.8783	19.8543	19.7598	19.7309	19.9071	Cytosol
240	sp|O15226-2|NKRF_HUMAN	NKRF	NKRF_HUMAN Isoform 2 of NF-kappa-B-repressing factor	0.0059379	-0.210079	15.6031	0.0166941	n.s.	0.827995	-0.0132641	15.393	0.911677	n.s.	15.5898	0.0115453	0.196815	0.0257153	n.s.	0.00917272	0.0174129	sig	0.106369	-0.107703	15.4954	0.256647	n.s.	0.101794	0.102376	0.153379	n.s.	0.1705	-0.0944387	0.496307	n.s.	4	15.4893	15.6579	15.6291	15.6361	15.4139	15.3228	15.3616	15.4737	15.5182	15.6633	15.6687	15.5092	15.4198	15.4309	15.541	15.5899	Nucleus
241	sp|O15228|GNPAT_HUMAN	GNPAT	GNPAT_HUMAN Dihydroxyacetone phosphate acyltransferase	0.000246904	0.446676	16.9817	0.00174445	n.s.	0.234047	-0.0719949	17.4284	0.472016	n.s.	16.9097	7.34823e-05	-0.518671	0.000669736	n.s.	1.89541e-06	1.83074e-05	sig	0.574234	0.0310911	17.0128	0.714073	n.s.	0.000204433	-0.415585	0.00147053	n.s.	0.0762082	0.103086	0.372993	n.s.	2	16.9965	16.8613	17.0353	17.0336	17.4609	17.3571	17.5282	17.3672	16.9731	16.9627	16.88	16.8229	16.9839	17.0983	17.0222	16.9467	Peroxisome
242	sp|O15230|LAMA5_HUMAN	LAMA5	LAMA5_HUMAN Laminin subunit alpha-5	0.000316029	0.322076	19.9594	0.00205002	n.s.	0.0241252	0.0915248	20.2815	0.158335	n.s.	20.051	0.00100861	-0.230552	0.00388457	n.s.	8.57543e-07	1.04729e-05	sig	0.0307094	-0.108669	19.8508	0.130603	n.s.	7.83171e-05	-0.430745	0.000840196	n.s.	0.000922864	-0.200194	0.111142	n.s.	2	20.0268	19.9262	19.9721	19.9126	20.3043	20.3707	20.2197	20.2313	20.0268	20.0622	20.0921	20.0227	19.9328	19.847	19.804	19.8192	NA
243	sp|O15234|CASC3_HUMAN	CASC3	CASC3_HUMAN Protein CASC3	0.0619408	-0.187998	15.8972	0.105901	n.s.	0.132746	0.130646	15.7092	0.35872	n.s.	16.0278	0.000646103	0.318644	0.00280694	n.s.	0.00966727	0.0181831	sig	0.197568	0.181105	16.0783	0.372517	n.s.	0.0161236	0.369103	0.0342724	n.s.	0.651954	0.0504594	0.865795	n.s.	5	15.7792	16.1008	15.8731	15.8357	15.6329	15.6651	15.7143	15.8246	16.0333	16.0196	15.9665	16.092	15.7942	16.2728	16.0722	16.174	Cytosol
244	sp|O15240|VGF_HUMAN	VGF	VGF_HUMAN Neurosecretory protein VGF	0.416016	0.0555905	20.9106	0.504259	n.s.	0.657537	-0.0336982	20.9662	0.812237	n.s.	20.8769	0.116052	-0.0892887	0.170633	n.s.	0.44169	0.479128	n.s.	0.421117	0.0825465	20.9932	0.590211	n.s.	0.745372	0.0269561	0.793419	n.s.	0.226876	0.116245	0.557493	n.s.	0	20.8984	21.0791	20.8518	20.8133	20.9644	20.8978	21.0006	21.0021	20.8227	21.001	20.8266	20.8574	20.7797	21.1259	21.0634	21.0036	NA
245	sp|O15254|ACOX3_HUMAN	ACOX3	ACOX3_HUMAN Peroxisomal acyl-coenzyme A oxidase 3	0.000143238	0.602607	15.3277	0.0012238	up	0.316396	-0.114544	15.9303	0.549842	n.s.	15.2132	0.000168781	-0.717151	0.00111968	down	2.83565e-06	2.46734e-05	sig	0.482827	-0.0517227	15.276	0.642966	n.s.	1.8476e-06	-0.65433	0.000122041	down	0.489753	0.0628217	0.772456	n.s.	2	15.1452	15.3481	15.3642	15.4534	15.8854	15.9602	15.9934	15.8824	15.3907	15.1823	15.2773	15.0025	15.3401	15.2364	15.2469	15.2807	Peroxisome
246	sp|O15258|RER1_HUMAN	RER1	RER1_HUMAN Protein RER1	0.090588	0.230004	19.227	0.145156	n.s.	0.0126117	0.260344	19.457	0.118702	n.s.	19.4873	0.795972	0.0303402	0.833701	n.s.	0.0687137	0.0968805	n.s.	0.586173	0.0541717	19.2812	0.723355	n.s.	0.213673	-0.175832	0.283402	n.s.	0.0659268	-0.206172	0.355507	n.s.	0	19.1358	19.1323	19.2977	19.3422	19.3492	19.4191	19.3094	19.7503	19.5493	19.3381	19.5449	19.517	19.0684	19.2719	19.4135	19.3708	Golgi
247	sp|O15260|SURF4_HUMAN	SURF4	SURF4_HUMAN Surfeit locus protein 4	0.00288739	0.442207	15.6059	0.00961369	n.s.	0.0961646	0.149124	16.0481	0.304034	n.s.	15.7551	0.00172531	-0.293083	0.00578524	n.s.	0.000159696	0.000595637	sig	0.372237	0.0760983	15.682	0.547701	n.s.	0.000817422	-0.366108	0.00366795	n.s.	0.0474412	-0.0730258	0.324842	n.s.	3	15.675	15.4145	15.5733	15.761	15.9608	16.0349	15.9964	16.2006	15.7596	15.7479	15.7884	15.7243	15.6898	15.6062	15.709	15.7231	NA
248	sp|O15269|SPTC1_HUMAN	SPTLC1	SPTC1_HUMAN Serine palmitoyltransferase 1	0.0270593	0.17279	16.26	0.0545716	n.s.	0.0395257	0.146888	16.4328	0.197243	n.s.	16.4069	0.633835	-0.0259015	0.694674	n.s.	0.0375381	0.0573909	n.s.	0.0957858	0.11354	16.3736	0.240856	n.s.	0.308287	-0.0592501	0.385626	n.s.	0.524995	-0.0333486	0.793764	n.s.	0	16.202	16.1663	16.3224	16.3494	16.3918	16.3653	16.5428	16.4313	16.4241	16.3623	16.4947	16.3464	16.3806	16.3147	16.4729	16.3259	ER
249	sp|O15270|SPTC2_HUMAN	SPTLC2	SPTC2_HUMAN Serine palmitoyltransferase 2	0.706428	0.0167468	16.1126	0.771757	n.s.	0.0710853	0.112827	16.1293	0.263059	n.s.	16.2254	0.0674929	0.0960806	0.108821	n.s.	0.156933	0.19507	n.s.	0.363974	0.0533478	16.1659	0.540724	n.s.	0.460602	0.0366009	0.535582	n.s.	0.320266	-0.0594797	0.646851	n.s.	0	16.1279	16.0129	16.1849	16.1246	16.1152	16.1235	16.0864	16.1921	16.2731	16.1744	16.3027	16.1515	16.2404	16.0535	16.2068	16.163	ER
250	sp|O15294|OGT1_HUMAN	OGT	OGT1_HUMAN UDP-N-acetylglucosamine--peptide N-acetylglucosaminyltransferase 110 kDa subunit	0.219797	-0.0383117	19.3614	0.30085	n.s.	0.927066	0.0027738	19.3231	0.960203	n.s.	19.3642	0.0588503	0.0410855	0.0970777	n.s.	0.295864	0.338005	n.s.	0.610771	0.020553	19.382	0.741642	n.s.	0.102328	0.0588646	0.154031	n.s.	0.59357	0.0177792	0.835405	n.s.	0	19.4097	19.2998	19.3969	19.3392	19.3498	19.328	19.3188	19.2959	19.3737	19.3548	19.3963	19.332	19.449	19.31	19.3809	19.3879	Cytosol
251	sp|O15305|PMM2_HUMAN	PMM2	PMM2_HUMAN Phosphomannomutase 2	0.000312296	0.256334	15.6565	0.00204043	n.s.	0.359128	0.0258976	15.9129	0.586947	n.s.	15.6824	0.000943551	-0.230436	0.00368751	n.s.	1.548e-05	9.14117e-05	sig	0.0455592	-0.123	15.5335	0.160753	n.s.	0.000522082	-0.379334	0.00271562	n.s.	0.027689	-0.148897	0.271468	n.s.	2	15.6726	15.6145	15.6612	15.6778	15.8486	15.8771	15.99	15.9359	15.693	15.7052	15.7131	15.6185	15.4074	15.5223	15.6212	15.5833	Cytosol
252	sp|O15320-5|CTGE5_HUMAN	CTAGE5	CTGE5_HUMAN Isoform 6 of cTAGE family member 5	0.188915	-0.0578383	16.7708	0.264533	n.s.	0.00269323	0.187019	16.713	0.0543728	n.s.	16.9579	1.81372e-05	0.244857	0.000299674	n.s.	4.13735e-06	3.29219e-05	sig	0.00246212	0.205661	16.9765	0.0430905	n.s.	4.63266e-05	0.263499	0.000635233	n.s.	0.465095	0.018642	0.757321	n.s.	6	16.8361	16.6783	16.7509	16.8181	16.7438	16.705	16.7295	16.6737	16.9835	16.9236	16.9696	16.9547	17.0122	16.9739	16.999	16.9209	NA
253	sp|O15344|TRI18_HUMAN	MID1	TRI18_HUMAN E3 ubiquitin-protein ligase Midline-1	0.044483	0.154989	13.7868	0.0807504	n.s.	0.0253375	-0.180819	13.9418	0.161965	n.s.	13.606	0.000494533	-0.335808	0.00232355	n.s.	0.000642701	0.00186849	sig	0.191987	-0.0990645	13.6878	0.365884	n.s.	0.00427895	-0.254054	0.0121187	n.s.	0.200712	0.0817547	0.528832	n.s.	2	13.7251	13.7226	13.765	13.9346	14.0341	13.882	13.9576	13.8936	13.6959	13.5533	13.6264	13.5485	13.7795	13.5693	13.7282	13.6741	Cytosol
254	sp|O15347|HMGB3_HUMAN	HMGB3	HMGB3_HUMAN High mobility group protein B3	0.432262	-0.108064	19.2491	0.51973	n.s.	0.266434	0.122853	19.1411	0.505787	n.s.	19.372	0.079415	0.230917	0.124769	n.s.	0.162143	0.200452	n.s.	0.255229	0.180459	19.4296	0.434554	n.s.	0.102846	0.288524	0.154735	n.s.	0.665612	0.0576063	0.87122	n.s.	0	19.1871	19.4949	19.1013	19.2132	19.0567	18.961	19.1392	19.4074	19.3717	19.3051	19.2903	19.5208	19.1435	19.664	19.3518	19.5592	Cytosol
255	sp|O15355|PPM1G_HUMAN	PPM1G	PPM1G_HUMAN Protein phosphatase 1G	0.00077612	-0.261946	19.7885	0.00376299	n.s.	0.808421	-0.00775782	19.5265	0.901219	n.s.	19.7807	0.00197811	0.254189	0.00644644	n.s.	4.0418e-05	0.000197997	sig	0.372843	0.0314006	19.8199	0.548147	n.s.	0.00108299	0.293347	0.00444411	n.s.	0.376371	0.0391584	0.690052	n.s.	4	19.8226	19.7785	19.79	19.7629	19.5193	19.5946	19.5755	19.4168	19.7327	19.7862	19.7469	19.8571	19.8565	19.7941	19.7482	19.8808	Cytosol
256	sp|O15357|SHIP2_HUMAN	INPPL1	SHIP2_HUMAN Phosphatidylinositol 3,4,5-trisphosphate 5-phosphatase 2	0.102894	0.127906	15.6901	0.160875	n.s.	0.0621908	-0.139662	15.818	0.246317	n.s.	15.5504	0.0070139	-0.267568	0.0173595	n.s.	0.000102516	0.00041761	sig	0.00180157	-0.302075	15.388	0.0376431	n.s.	0.000477786	-0.429981	0.00256784	n.s.	0.0291926	-0.162412	0.276604	n.s.	1	15.6068	15.6415	15.8022	15.7097	15.8666	15.666	15.8638	15.8754	15.6368	15.607	15.5074	15.4505	15.4798	15.305	15.4072	15.3598	Cytosol
257	sp|O15371|EIF3D_HUMAN	EIF3D	EIF3D_HUMAN Eukaryotic translation initiation factor 3 subunit D	0.0355598	-0.0770619	19.1837	0.0674626	n.s.	0.00256425	-0.114427	19.1066	0.0532169	n.s.	19.0693	0.109884	-0.0373654	0.163285	n.s.	0.000487842	0.00148947	sig	0.00232397	-0.134432	19.0492	0.0425727	n.s.	0.0532748	-0.0573697	0.0899034	n.s.	0.284694	-0.0200044	0.614186	n.s.	1	19.1979	19.1188	19.2098	19.2082	19.0942	19.0973	19.1598	19.0751	19.0563	19.0569	19.0871	19.0768	19.0731	19.0384	19.0745	19.011	Cytosol
258	sp|O15372|EIF3H_HUMAN	EIF3H	EIF3H_HUMAN Eukaryotic translation initiation factor 3 subunit H	0.0125623	-0.0829071	17.9866	0.0299806	n.s.	0.529116	0.0174899	17.9037	0.722784	n.s.	18.0041	0.0178954	0.100397	0.0367418	n.s.	0.00324374	0.00729099	sig	0.12904	0.0330923	18.0197	0.289939	n.s.	0.00365953	0.115999	0.0107636	n.s.	0.592874	0.0156024	0.834999	n.s.	5	17.9675	17.9983	18.0141	17.9667	17.8653	17.9615	17.8916	17.8966	17.9882	18.0589	18.0206	17.9489	18.0566	18.0267	17.9872	18.0085	Cytosol
259	sp|O15379-2|HDAC3_HUMAN	HDAC3	HDAC3_HUMAN Isoform 2 of Histone deacetylase 3	0.0427742	-0.145152	13.6786	0.0783429	n.s.	0.809448	0.0208601	13.5335	0.901948	n.s.	13.6995	0.0720005	0.166012	0.114794	n.s.	0.232069	0.27368	n.s.	0.964061	-0.00428696	13.6743	0.980015	n.s.	0.149696	0.140865	0.210335	n.s.	0.817818	-0.025147	0.938506	n.s.	0	13.5698	13.7562	13.6342	13.7544	13.5917	13.5722	13.4442	13.5257	13.5608	13.7121	13.6415	13.8835	13.8297	13.4561	13.6879	13.7236	Cytosol
260	sp|O15381|NVL_HUMAN	NVL	NVL_HUMAN Nuclear valosin-containing protein-like	0.00827945	-0.165445	16.5273	0.0216061	n.s.	0.682264	0.0132797	16.3619	0.826068	n.s.	16.5406	0.00178287	0.178725	0.00594256	n.s.	0.000388757	0.0012291	sig	0.424924	0.0314849	16.5588	0.593657	n.s.	0.00234916	0.19693	0.00772532	n.s.	0.501974	0.0182052	0.780142	n.s.	5	16.5438	16.507	16.4612	16.5972	16.4462	16.3223	16.3735	16.3054	16.5411	16.5653	16.511	16.5449	16.4947	16.558	16.5975	16.585	Nucleus
261	sp|O15382|BCAT2_HUMAN	BCAT2	BCAT2_HUMAN Branched-chain-amino-acid aminotransferase, mitochondrial	0.168235	0.0483778	17.0745	0.241014	n.s.	0.536082	-0.0210395	17.1229	0.727929	n.s.	17.0535	0.0500919	-0.0694173	0.0849806	n.s.	0.0389618	0.0592285	n.s.	0.137435	-0.0758997	16.9986	0.299875	n.s.	0.0246388	-0.124278	0.0480343	n.s.	0.245165	-0.0548602	0.57431	n.s.	0	17.1001	17.004	17.0824	17.1115	17.1339	17.1631	17.0715	17.123	17.1077	17.036	17.0612	17.009	17.1017	16.9375	16.9528	17.0024	NA
262	sp|O15394|NCAM2_HUMAN	NCAM2	NCAM2_HUMAN Neural cell adhesion molecule 2	0.000180989	-0.452458	19.2522	0.00141995	n.s.	0.23047	-0.0775624	18.7997	0.46849	n.s.	19.1746	0.00017788	0.374896	0.0011637	n.s.	8.15031e-07	1.00537e-05	sig	0.153104	0.0882525	19.3404	0.319577	n.s.	1.06613e-05	0.540711	0.000292377	n.s.	0.00932696	0.165815	0.207486	n.s.	5	19.3846	19.2082	19.2449	19.171	18.8224	18.8056	18.8552	18.7157	19.2203	19.1217	19.2472	19.1093	19.3758	19.325	19.3902	19.2707	Plasma.Membrane
263	sp|O15397|IPO8_HUMAN	IPO8	IPO8_HUMAN Importin-8	0.0953609	0.0774928	17.3435	0.151331	n.s.	0.132673	-0.0557675	17.4209	0.358719	n.s.	17.2877	0.0091006	-0.13326	0.0212244	n.s.	0.00192449	0.0046876	sig	0.0325611	-0.0981707	17.2453	0.13426	n.s.	0.00375576	-0.175664	0.0109656	n.s.	0.220421	-0.0424032	0.553011	n.s.	2	17.3258	17.2799	17.3717	17.3964	17.4759	17.4174	17.4505	17.3399	17.2826	17.2677	17.3429	17.2576	17.2513	17.2182	17.2003	17.3113	Cytosol
264	sp|O15400|STX7_HUMAN	STX7	STX7_HUMAN Syntaxin-7	0.662452	-0.0215961	18.6707	0.734661	n.s.	0.802101	-0.0117604	18.6491	0.899123	n.s.	18.6589	0.858496	0.0098357	0.885302	n.s.	0.800133	0.81601	n.s.	0.563377	0.0205784	18.6913	0.705284	n.s.	0.371911	0.0421745	0.451512	n.s.	0.464118	0.0323388	0.756532	n.s.	0	18.7508	18.6473	18.6474	18.6373	18.6862	18.7222	18.5432	18.6448	18.712	18.6647	18.7036	18.5554	18.6949	18.6394	18.6919	18.7389	Endosome
265	sp|O15439|MRP4_HUMAN	ABCC4	MRP4_HUMAN Multidrug resistance-associated protein 4	0.000117006	0.301603	14.8631	0.001076	n.s.	0.959572	0.00437914	15.1647	0.97642	n.s.	14.8675	0.00837524	-0.297224	0.0198952	n.s.	0.000345482	0.00111156	sig	0.137081	-0.0834696	14.7796	0.299462	n.s.	5.25868e-05	-0.385072	0.000668112	n.s.	0.33841	-0.0878488	0.660184	n.s.	2	14.7888	14.9254	14.9086	14.8295	15.1954	15.1451	15.1574	15.1609	14.991	14.737	15.0079	14.734	14.6733	14.7965	14.8137	14.835	NA
266	sp|O15446-2|RPA34_HUMAN	CD3EAP	RPA34_HUMAN Isoform 2 of DNA-directed RNA polymerase I subunit RPA34	0.0282879	-0.201693	17.2569	0.0564563	n.s.	0.409911	-0.0489007	17.0552	0.627787	n.s.	17.208	0.0413241	0.152792	0.0729465	n.s.	0.00515932	0.0107783	sig	0.331705	0.0639657	17.3208	0.511206	n.s.	0.00604335	0.265659	0.0159675	n.s.	0.0540324	0.112866	0.337606	n.s.	4	17.2343	17.1764	17.2228	17.3939	16.9856	16.9527	17.1732	17.1092	17.1977	17.1543	17.288	17.1918	17.2951	17.4325	17.2895	17.2661	Nucleus
267	sp|O15460|P4HA2_HUMAN	P4HA2	P4HA2_HUMAN Prolyl 4-hydroxylase subunit alpha-2	0.072242	0.176635	17.2927	0.120299	n.s.	0.150814	0.110737	17.4693	0.376147	n.s.	17.4034	0.21298	-0.0658975	0.282823	n.s.	0.00711153	0.0140983	sig	0.380899	-0.0671923	17.2255	0.556845	n.s.	0.00354401	-0.243827	0.0105326	n.s.	0.000549	-0.177929	0.0936655	n.s.	2	17.3552	17.1039	17.409	17.3026	17.5503	17.3844	17.5485	17.3939	17.3974	17.3815	17.4072	17.4276	17.2837	17.1757	17.1938	17.2488	ER
268	sp|O15484|CAN5_HUMAN	CAPN5	CAN5_HUMAN Calpain-5	0.252767	-0.022599	17.3085	0.336457	n.s.	0.0677929	-0.059266	17.2859	0.257463	n.s.	17.2493	0.16901	-0.036667	0.232891	n.s.	0.000433421	0.00134146	sig	0.000513133	-0.12283	17.1857	0.0233495	n.s.	0.000256811	-0.100231	0.00170551	n.s.	0.0364221	-0.0635639	0.296297	n.s.	1	17.3184	17.2735	17.346	17.2963	17.2596	17.2992	17.2932	17.2917	17.28	17.2843	17.2421	17.1907	17.1674	17.2004	17.2039	17.1711	Cytosol
269	sp|O15498|YKT6_HUMAN	YKT6	YKT6_HUMAN Synaptobrevin homolog YKT6	0.0908609	0.0440161	19.3681	0.145505	n.s.	0.15312	0.0378097	19.4121	0.379586	n.s.	19.4059	0.839579	-0.00620642	0.869149	n.s.	0.0178527	0.0304552	sig	0.00633524	0.105194	19.4733	0.0632803	n.s.	0.0991104	0.0611776	0.150181	n.s.	0.0817516	0.067384	0.381839	n.s.	6	19.3485	19.3663	19.3667	19.3908	19.419	19.4551	19.3581	19.4162	19.3903	19.4697	19.3859	19.3777	19.4828	19.5016	19.4025	19.5062	Cytosol
270	sp|O15511|ARPC5_HUMAN	ARPC5	ARPC5_HUMAN Actin-related protein 2/3 complex subunit 5	0.335216	-0.0740522	19.3222	0.424671	n.s.	0.143201	-0.0635895	19.2481	0.37044	n.s.	19.2586	0.873552	0.0104628	0.897513	n.s.	0.521075	0.554568	n.s.	0.934995	-0.00505732	19.3171	0.964675	n.s.	0.41027	0.0689949	0.488239	n.s.	0.286814	0.0585322	0.617027	n.s.	0	19.3987	19.303	19.2349	19.352	19.2953	19.1613	19.1362	19.3996	19.2166	19.268	19.2736	19.2761	19.4553	19.2954	19.2328	19.2849	Cytosol
271	sp|O15514|RPB4_HUMAN	POLR2D	RPB4_HUMAN DNA-directed RNA polymerase II subunit RPB4	0.00136621	-0.271302	16.5975	0.00558763	n.s.	0.143541	0.0985835	16.3262	0.37044	n.s.	16.6961	0.000715941	0.369885	0.00302686	n.s.	9.82501e-05	0.000403713	sig	0.914841	-0.00523511	16.5923	0.949463	n.s.	0.00123771	0.266066	0.00486907	n.s.	0.118954	-0.103819	0.427753	n.s.	4	16.57	16.7007	16.5598	16.5595	16.2639	16.3554	16.4079	16.2776	16.5879	16.8153	16.6684	16.7127	16.6417	16.4999	16.6256	16.6018	Nucleus
272	sp|O15525|MAFG_HUMAN	MAFG	MAFG_HUMAN Transcription factor MafG	0.0644931	-0.150731	15.2017	0.109594	n.s.	0.795459	-0.0164507	15.051	0.896032	n.s.	15.1852	0.0665787	0.13428	0.107573	n.s.	0.121334	0.156983	n.s.	0.512377	-0.0447284	15.157	0.665581	n.s.	0.146637	0.106002	0.207031	n.s.	0.639233	-0.0282777	0.858944	n.s.	0	15.0921	15.2965	15.2641	15.154	14.9847	14.968	15.169	15.0822	15.2119	15.1046	15.1476	15.2769	15.0328	15.231	15.1717	15.1924	Nucleus
273	sp|O15530|PDPK1_HUMAN	PDPK1	PDPK1_HUMAN 3-phosphoinositide-dependent protein kinase 1	0.147009	0.0405668	20.9677	0.215274	n.s.	0.795838	0.0101355	21.0083	0.896047	n.s.	20.9778	0.421004	-0.0304314	0.497255	n.s.	0.00328182	0.00736311	sig	0.0221337	-0.154415	20.8133	0.110524	n.s.	0.00713874	-0.194982	0.0182115	n.s.	0.0268468	-0.164551	0.271468	n.s.	1	20.9136	20.9886	21.0019	20.9668	20.9876	20.9785	21.031	21.0359	20.9668	20.8999	20.9895	21.0552	20.707	20.7752	20.848	20.9229	Cytosol
274	sp|O15534|PER1_HUMAN	PER1	PER1_HUMAN Period circadian protein homolog 1	0.998204	-0.00022982	14.4003	0.998367	n.s.	0.0111249	0.337742	14.4001	0.114508	n.s.	14.7381	0.000231978	0.337972	0.00142078	n.s.	0.00997756	0.0186809	sig	0.0757035	0.321725	14.7221	0.212739	n.s.	0.0422181	0.321955	0.0747179	n.s.	0.899509	-0.0160169	0.968527	n.s.	6	14.2214	14.5741	14.5378	14.268	14.4499	14.3403	14.4773	14.3329	14.7526	14.7855	14.6793	14.735	14.4145	14.8016	14.9854	14.6868	Cytosol
275	sp|O15540|FABP7_HUMAN	FABP7	FABP7_HUMAN Fatty acid-binding protein, brain	0.841294	0.0366731	14.4816	0.880271	n.s.	0.0633338	0.499852	14.5182	0.24885	n.s.	14.9814	0.0278701	0.463179	0.0526675	n.s.	0.00581706	0.0119472	sig	0.013409	0.616124	15.0977	0.0888579	n.s.	0.000902215	0.579451	0.00391933	n.s.	0.503099	0.116271	0.7811	n.s.	6	14.5337	14.7002	14.6872	14.0051	14.4088	14.5435	14.689	14.4317	14.7776	14.6857	15.1753	15.2871	15.1694	15.2301	14.9053	15.0859	Cytosol
276	sp|O15541|R113A_HUMAN	RNF113A	R113A_HUMAN RING finger protein 113A	0.141081	-0.174549	13.1081	0.208082	n.s.	0.160195	0.120334	12.9335	0.387437	n.s.	13.2284	0.0324361	0.294884	0.059732	n.s.	0.00428036	0.0091938	sig	0.0119479	0.214617	13.3227	0.0847336	n.s.	0.00689356	0.389166	0.0176741	n.s.	0.203406	0.0942824	0.532787	n.s.	5	13.048	13.2182	13.0041	13.1622	12.6636	13.0251	13.0406	13.0048	13.1633	13.1071	13.291	13.3523	13.2378	13.369	13.3871	13.2969	Nucleus
277	sp|O15550|KDM6A_HUMAN	KDM6A	KDM6A_HUMAN Lysine-specific demethylase 6A	0.00166927	-0.227646	16.7636	0.00643014	n.s.	0.739236	-0.0121475	16.536	0.861428	n.s.	16.7515	0.000664522	0.215499	0.00287071	n.s.	7.1181e-05	0.000312332	sig	0.0218367	-0.106208	16.6574	0.109908	n.s.	0.0105762	0.121439	0.0245633	n.s.	0.00660142	-0.0940604	0.195785	n.s.	4	16.7134	16.7464	16.742	16.8528	16.5144	16.4658	16.5659	16.5978	16.772	16.7587	16.7727	16.7025	16.6615	16.6127	16.6666	16.6889	Nucleus
278	sp|O43143|DHX15_HUMAN	DHX15	DHX15_HUMAN Putative pre-mRNA-splicing factor ATP-dependent RNA helicase DHX15	0.000128851	-0.246589	20.5487	0.00114714	n.s.	0.405913	-0.0259912	20.3021	0.625414	n.s.	20.5227	1.77054e-07	0.220598	2.91251e-05	n.s.	2.47824e-06	2.23223e-05	sig	0.0223856	-0.108852	20.4398	0.111326	n.s.	0.000803977	0.137738	0.00363597	n.s.	0.0114247	-0.0828604	0.217074	n.s.	4	20.527	20.4875	20.6206	20.5596	20.3089	20.3023	20.2915	20.3056	20.513	20.5443	20.515	20.5184	20.427	20.4022	20.4271	20.503	Nucleus
279	sp|O43147-2|SGSM2_HUMAN	SGSM2	SGSM2_HUMAN Isoform 2 of Small G protein signaling modulator 2	0.0304308	-0.164849	14.7811	0.0595528	n.s.	0.0372851	-0.178992	14.6162	0.192256	n.s.	14.6021	0.860254	-0.0141424	0.886371	n.s.	0.091227	0.123112	n.s.	0.0490411	-0.181646	14.5994	0.16802	n.s.	0.845975	-0.0167971	0.876362	n.s.	0.977211	-0.00265464	0.997181	n.s.	0	14.8588	14.7084	14.7976	14.7595	14.6203	14.7513	14.5236	14.5697	14.6506	14.5744	14.7309	14.4525	14.7572	14.4915	14.4865	14.6626	Cytosol
280	sp|O43148-2|MCES_HUMAN	RNMT	MCES_HUMAN Isoform 2 of mRNA cap guanine-N7 methyltransferase	0.000435346	-0.2488	19.0826	0.00253107	n.s.	0.602219	0.0181427	18.8338	0.775944	n.s.	19.1008	1.85923e-06	0.266943	0.000100025	n.s.	4.71067e-06	3.61721e-05	sig	0.650809	-0.0196221	19.063	0.772782	n.s.	0.000208923	0.229178	0.00149061	n.s.	0.186302	-0.0377648	0.513012	n.s.	4	19.1605	19.0262	19.1132	19.0307	18.8583	18.8517	18.8304	18.795	19.0977	19.1091	19.105	19.0914	19.1326	19.0605	19.0154	19.0435	Nucleus
281	sp|O43149|ZZEF1_HUMAN	ZZEF1	ZZEF1_HUMAN Zinc finger ZZ-type and EF-hand domain-containing protein 1	0.00179268	0.158591	18.1244	0.00678522	n.s.	0.449723	-0.025478	18.283	0.662268	n.s.	18.0989	1.00388e-05	-0.184069	0.000218681	n.s.	1.83633e-05	0.00010416	sig	0.192375	-0.0516253	18.0728	0.366211	n.s.	5.26398e-05	-0.210216	0.000668112	n.s.	0.300417	-0.0261473	0.628033	n.s.	2	18.0935	18.0657	18.1393	18.199	18.2644	18.2905	18.286	18.291	18.0703	18.0878	18.1171	18.1205	18.0927	18.0278	18.0542	18.1163	NA
282	sp|O43150|ASAP2_HUMAN	ASAP2	ASAP2_HUMAN Arf-GAP with SH3 domain, ANK repeat and PH domain-containing protein 2	0.0328314	0.126881	17.0809	0.0631049	n.s.	0.221252	-0.0595794	17.2078	0.458377	n.s.	17.0213	0.0186555	-0.186461	0.0380593	n.s.	0.0210088	0.0350128	sig	0.949167	-0.00285001	17.0781	0.972761	n.s.	0.0657161	-0.129731	0.107194	n.s.	0.349457	0.0567294	0.67011	n.s.	2	17.1105	17.047	17.112	17.0542	17.1813	17.3336	17.1487	17.1676	16.95	17.1348	16.9881	17.0124	17.1943	17.0322	17.0544	17.0313	NA
283	sp|O43157|PLXB1_HUMAN	PLXNB1	PLXB1_HUMAN Plexin-B1	0.613171	-0.0235026	17.7151	0.690759	n.s.	0.864378	-0.00741604	17.6916	0.929828	n.s.	17.7077	0.579537	0.0160866	0.64682	n.s.	0.759056	0.777017	n.s.	0.681588	0.0251221	17.7402	0.794439	n.s.	0.361407	0.0486247	0.440788	n.s.	0.514692	0.0325381	0.789125	n.s.	0	17.8242	17.6508	17.6774	17.7079	17.7043	17.7378	17.6919	17.6323	17.7124	17.721	17.7366	17.6606	17.8058	17.6124	17.7528	17.7898	NA
284	sp|O43159|RRP8_HUMAN	RRP8	RRP8_HUMAN Ribosomal RNA-processing protein 8	0.00111102	-0.232022	16.9309	0.00484042	n.s.	0.405013	-0.0304403	16.6989	0.624701	n.s.	16.9004	0.00124745	0.201582	0.00454782	n.s.	5.80932e-05	0.000266636	sig	0.130427	-0.0534501	16.8774	0.291351	n.s.	0.00139764	0.178572	0.00532281	n.s.	0.383289	-0.0230098	0.696833	n.s.	4	16.9556	16.866	16.9916	16.9103	16.6935	16.684	16.7781	16.6398	16.9096	16.8508	16.9487	16.8927	16.8871	16.9027	16.8812	16.8387	Nucleus
285	sp|O43164|PJA2_HUMAN	PJA2	PJA2_HUMAN E3 ubiquitin-protein ligase Praja-2	0.00255137	-0.270427	15.8067	0.00878955	n.s.	0.383876	-0.0564754	15.5363	0.608554	n.s.	15.7503	0.00117254	0.213952	0.00432398	n.s.	0.000601721	0.00177114	sig	0.788452	0.0186953	15.8254	0.871126	n.s.	0.00083087	0.289123	0.00371743	n.s.	0.207889	0.0751708	0.539408	n.s.	5	15.7377	15.947	15.8175	15.7246	15.5503	15.5204	15.493	15.5815	15.6934	15.7353	15.7312	15.8411	15.7472	15.9066	15.756	15.892	Cytosol
286	sp|O43169|CYB5B_HUMAN	CYB5B	CYB5B_HUMAN Cytochrome b5 type B	3.27367e-05	0.570822	18.9216	0.000502598	n.s.	0.00229221	0.317665	19.4924	0.0508342	n.s.	19.2392	0.0146515	-0.253157	0.0314261	n.s.	1.1942e-05	7.53863e-05	sig	0.00330563	0.236836	19.1584	0.0484641	n.s.	0.00207842	-0.333987	0.00707747	n.s.	0.314957	-0.0808294	0.642039	n.s.	3	18.8664	18.9592	18.9025	18.9582	19.3771	19.4579	19.5769	19.5577	19.3595	19.096	19.3044	19.1971	19.0765	19.1932	19.2692	19.0948	Mitochondria
287	sp|O43172|PRP4_HUMAN	PRPF4	PRP4_HUMAN U4/U6 small nuclear ribonucleoprotein Prp4	0.000115439	-0.261078	20.0752	0.00106871	n.s.	0.724112	-0.011381	19.8141	0.85081	n.s.	20.0638	1.95296e-05	0.249697	0.000310001	n.s.	2.39892e-05	0.000128479	sig	0.515636	0.0357225	20.1109	0.668556	n.s.	0.000690758	0.296801	0.00329643	n.s.	0.357388	0.0471035	0.675201	n.s.	4	20.1443	20.0161	20.0692	20.0711	19.8179	19.8472	19.808	19.7832	20.0318	20.096	20.0418	20.0856	20.2194	20.1453	20.0219	20.057	Nucleus
288	sp|O43173|SIA8C_HUMAN	ST8SIA3	SIA8C_HUMAN Sia-alpha-2,3-Gal-beta-1,4-GlcNAc-R:alpha 2,8-sialyltransferase	0.000814996	0.367569	17.0704	0.00387802	n.s.	0.164714	-0.0899419	17.438	0.392034	n.s.	16.9805	4.53184e-07	-0.457511	4.92073e-05	n.s.	4.40873e-07	6.32776e-06	sig	0.0271068	-0.190158	16.8802	0.123529	n.s.	6.32863e-06	-0.557727	0.00022102	n.s.	0.0258261	-0.100216	0.269769	n.s.	2	16.9655	17.039	17.0468	17.2303	17.3881	17.467	17.4314	17.4654	16.9851	16.9963	16.9797	16.9607	16.8101	16.8372	16.9302	16.9434	Golgi
289	sp|O43175|SERA_HUMAN	PHGDH	SERA_HUMAN D-3-phosphoglycerate dehydrogenase	1.93824e-07	0.601556	19.6902	3.40188e-05	up	0.000597783	-0.166599	20.2918	0.0255012	n.s.	19.5236	1.48557e-07	-0.768155	2.85182e-05	down	1.01749e-12	5.20868e-10	sig	0.000132414	-0.160576	19.5297	0.0138227	n.s.	3.63291e-08	-0.762133	1.08943e-05	down	0.813989	0.00602209	0.937147	n.s.	2	19.7237	19.6599	19.7006	19.6767	20.286	20.2436	20.3132	20.3245	19.5613	19.4866	19.5594	19.4873	19.5586	19.502	19.5392	19.5189	NA
290	sp|O43181|NDUS4_HUMAN	NDUFS4	NDUS4_HUMAN NADH dehydrogenase [ubiquinone] iron-sulfur protein 4, mitochondrial	0.0063129	0.112424	17.6142	0.0175227	n.s.	0.142737	0.0497175	17.7266	0.37044	n.s.	17.6639	0.116744	-0.0627061	0.171487	n.s.	0.0301216	0.0475307	sig	0.586432	0.0193209	17.6335	0.723474	n.s.	0.0491773	-0.0931027	0.0844553	n.s.	0.469813	-0.0303966	0.762375	n.s.	2	17.5719	17.6405	17.6281	17.6164	17.7915	17.6977	17.691	17.7263	17.6947	17.7185	17.6307	17.6117	17.6852	17.6197	17.675	17.5542	Mitochondria
291	sp|O43184|ADA12_HUMAN	ADAM12	ADA12_HUMAN Disintegrin and metalloproteinase domain-containing protein 12	0.016474	-0.247872	15.9493	0.0368803	n.s.	0.845968	0.0156177	15.7014	0.921578	n.s.	15.9649	0.0146698	0.263489	0.0314434	n.s.	0.0015117	0.00384387	sig	0.117598	0.105094	16.0544	0.272091	n.s.	0.000937258	0.352965	0.00401225	n.s.	0.191639	0.0894762	0.522196	n.s.	5	16.0491	16.0207	15.9057	15.8217	15.5732	15.7439	15.8239	15.6647	15.9766	15.8145	16.0867	15.9819	16.0381	16.0078	16.1181	16.0536	NA
292	sp|O43237|DC1L2_HUMAN	DYNC1LI2	DC1L2_HUMAN Cytoplasmic dynein 1 light intermediate chain 2	0.332303	0.0357982	18.283	0.42159	n.s.	0.297469	-0.0326663	18.3188	0.532601	n.s.	18.2503	0.0627283	-0.0684645	0.102266	n.s.	0.258374	0.300661	n.s.	0.637573	-0.0185621	18.2644	0.76169	n.s.	0.207604	-0.0543604	0.27706	n.s.	0.691837	0.0141041	0.884747	n.s.	0	18.2946	18.2166	18.3242	18.2966	18.32	18.3795	18.3179	18.2578	18.2842	18.2389	18.2698	18.2085	18.3239	18.2126	18.2152	18.306	Cytosol
293	sp|O43242|PSMD3_HUMAN	PSMD3	PSMD3_HUMAN 26S proteasome non-ATPase regulatory subunit 3	0.00067582	0.238835	21.4305	0.00343185	n.s.	0.341131	-0.0465611	21.6694	0.571341	n.s.	21.384	0.000394062	-0.285396	0.00198046	n.s.	5.04303e-05	0.000237897	sig	0.0324888	-0.183586	21.247	0.13426	n.s.	0.000541047	-0.422421	0.0027651	n.s.	0.0907119	-0.137025	0.39072	n.s.	2	21.3622	21.4407	21.506	21.4133	21.6971	21.6547	21.614	21.7117	21.4108	21.3548	21.3077	21.4626	21.1073	21.1913	21.3569	21.3324	NA
294	sp|O43251-8|RFOX2_HUMAN	RBFOX2	RFOX2_HUMAN Isoform 8 of RNA binding protein fox-1 homolog 2	0.0231276	-0.20205	18.0009	0.0482257	n.s.	0.802522	-0.0200171	17.7988	0.899123	n.s.	17.9808	0.0391156	0.182033	0.0695879	n.s.	0.0370483	0.0567692	n.s.	0.508294	0.0654218	18.0663	0.662097	n.s.	0.0219186	0.267472	0.0436878	n.s.	0.402515	0.0854389	0.713677	n.s.	0	17.9404	18.1556	17.9768	17.9306	17.9002	17.8216	17.7069	17.7665	18.1215	17.8492	17.9693	17.9833	17.9641	18.2795	18.0767	17.9449	Cytosol
295	sp|O43252|PAPS1_HUMAN	PAPSS1	PAPS1_HUMAN Bifunctional 3'-phosphoadenosine 5'-phosphosulfate synthase 1	0.0568129	-0.0980306	18.909	0.0986996	n.s.	0.625581	-0.0199774	18.8109	0.790079	n.s.	18.889	0.0150613	0.0780532	0.0319987	n.s.	0.0708685	0.099553	n.s.	0.155677	-0.0781724	18.8308	0.322972	n.s.	0.607807	0.0198582	0.671056	n.s.	0.132804	-0.058195	0.446214	n.s.	0	18.8642	18.8287	18.9734	18.9695	18.8453	18.8186	18.8249	18.7549	18.8572	18.8876	18.8932	18.9179	18.8986	18.7652	18.7931	18.8662	NA
296	sp|O43264|ZW10_HUMAN	ZW10	ZW10_HUMAN Centromere/kinetochore protein zw10 homolog	7.24855e-08	0.525629	17.7551	2.78299e-05	n.s.	3.15464e-05	0.228167	18.2807	0.00593877	n.s.	17.9832	7.06807e-06	-0.297462	0.000188779	n.s.	1.83537e-09	1.21233e-07	sig	0.00104118	0.187156	17.9422	0.0311696	n.s.	4.02011e-05	-0.338473	0.000575653	n.s.	0.271072	-0.0410109	0.600189	n.s.	3	17.7426	17.7364	17.7522	17.7891	18.2795	18.2962	18.3	18.2471	17.9925	17.9627	18.0264	17.9514	18.0203	17.9525	17.9095	17.8867	Cytosol
297	sp|O43283|M3K13_HUMAN	MAP3K13	M3K13_HUMAN Mitogen-activated protein kinase kinase kinase 13	0.00185046	0.154738	16.0142	0.0069431	n.s.	0.0995851	0.0699857	16.1689	0.310062	n.s.	16.0842	0.0268579	-0.0847526	0.051175	n.s.	0.00627268	0.0127172	sig	0.454004	0.0335962	16.0478	0.619101	n.s.	0.0155978	-0.121142	0.0334558	n.s.	0.418048	-0.0363895	0.722288	n.s.	3	16.057	15.94	16.0306	16.029	16.192	16.1846	16.128	16.1711	16.1004	16.0353	16.148	16.0529	16.0547	15.9516	16.097	16.0878	NA
298	sp|O43290|SNUT1_HUMAN	SART1	SNUT1_HUMAN U4/U6.U5 tri-snRNP-associated protein 1	1.63642e-05	-0.291406	19.2836	0.000351056	n.s.	0.15212	0.0424244	18.9922	0.37789	n.s.	19.3261	7.94256e-06	0.333831	0.000197374	n.s.	7.44482e-07	9.29543e-06	sig	0.366061	0.0401267	19.3238	0.541811	n.s.	0.000160283	0.331533	0.00124008	n.s.	0.957344	-0.00229778	0.991074	n.s.	5	19.2571	19.2484	19.3208	19.3083	18.9927	19.0032	19.0215	18.9515	19.3588	19.2771	19.3498	19.3185	19.413	19.3389	19.3078	19.2353	Nucleus
299	sp|O43295|SRGP3_HUMAN	SRGAP3	SRGP3_HUMAN SLIT-ROBO Rho GTPase-activating protein 3	0.0101043	0.108214	18.8262	0.0253409	n.s.	0.191896	-0.0392469	18.9344	0.426025	n.s.	18.7869	0.000744882	-0.147461	0.00311916	n.s.	0.00576777	0.0118658	sig	0.640546	-0.0218649	18.8043	0.763757	n.s.	0.0223992	-0.130078	0.0444481	n.s.	0.68549	0.0173821	0.881734	n.s.	2	18.7912	18.8069	18.8141	18.8924	18.9089	18.9896	18.921	18.918	18.802	18.758	18.7687	18.819	18.7951	18.7106	18.8974	18.8141	NA
300	sp|O43301|HS12A_HUMAN	HSPA12A	HS12A_HUMAN Heat shock 70 kDa protein 12A	0.00129481	-0.154946	19.9074	0.00539987	n.s.	0.00807676	-0.120813	19.7524	0.0980544	n.s.	19.7866	0.132706	0.0341322	0.190381	n.s.	0.00151083	0.00384387	sig	0.0180223	-0.126667	19.7807	0.101361	n.s.	0.397365	0.0282783	0.476574	n.s.	0.870348	-0.00585395	0.957818	n.s.	4	19.984	19.8799	19.8907	19.8749	19.7567	19.761	19.7256	19.7664	19.7863	19.8226	19.7976	19.7397	19.803	19.6922	19.8092	19.8183	Cytosol
301	sp|O43306|ADCY6_HUMAN	ADCY6	ADCY6_HUMAN Adenylate cyclase type 6	0.551741	-0.0351496	14.4427	0.633759	n.s.	0.143501	-0.113435	14.4076	0.37044	n.s.	14.3293	0.183233	-0.0782854	0.249856	n.s.	0.208325	0.249609	n.s.	0.15117	-0.110564	14.3321	0.316616	n.s.	0.1956	-0.0754146	0.263966	n.s.	0.965772	0.00287079	0.993763	n.s.	0	14.3505	14.412	14.4245	14.5838	14.3704	14.3826	14.4816	14.3956	14.4169	14.2217	14.3913	14.2872	14.4297	14.3674	14.2159	14.3155	Plasma.Membrane
302	sp|O43310-2|CTIF_HUMAN	CTIF	CTIF_HUMAN Isoform 2 of CBP80/20-dependent translation initiation factor	0.0114322	-0.144848	17.1484	0.0279193	n.s.	0.649254	0.0176069	17.0035	0.806382	n.s.	17.166	0.000154659	0.162454	0.00105916	n.s.	0.000162485	0.000603838	sig	0.0802813	0.0973305	17.2457	0.220558	n.s.	0.000392619	0.242178	0.00226065	n.s.	0.0372799	0.0797236	0.297159	n.s.	5	17.1823	17.185	17.1861	17.0402	17.0367	16.9831	16.9636	17.0307	17.1509	17.1617	17.1658	17.1855	17.2648	17.1767	17.3139	17.2275	Cytosol
303	sp|O43314|VIP2_HUMAN	PPIP5K2	VIP2_HUMAN Inositol hexakisphosphate and diphosphoinositol-pentakisphosphate kinase 2	0.047808	-0.0496313	18.9796	0.0857224	n.s.	0.00733639	-0.0537017	18.9299	0.0924678	n.s.	18.9258	0.830609	-0.00407044	0.861606	n.s.	0.00240002	0.00565312	sig	0.00135868	-0.0842951	18.8953	0.0347985	n.s.	0.123401	-0.0346639	0.179718	n.s.	0.0501063	-0.0305934	0.32903	n.s.	1	18.9823	18.9475	18.9898	18.9987	18.9549	18.9498	18.9327	18.8823	18.9334	18.9066	18.9414	18.9221	18.9071	18.8869	18.8714	18.9156	Cytosol
304	sp|O43318|M3K7_HUMAN	MAP3K7	M3K7_HUMAN Mitogen-activated protein kinase kinase kinase 7	0.0524623	0.10409	16.6898	0.0922369	n.s.	0.0805644	-0.0582113	16.7939	0.277696	n.s.	16.6316	0.00314153	-0.162301	0.00921167	n.s.	0.00449998	0.00957513	sig	0.367525	0.0353304	16.7251	0.543143	n.s.	0.1475	-0.0687596	0.207915	n.s.	0.00932611	0.0935417	0.207486	n.s.	2	16.7051	16.6664	16.757	16.6306	16.8456	16.8049	16.8287	16.6962	16.642	16.6268	16.617	16.6405	16.741	16.7427	16.7624	16.6542	Cytosol
305	sp|O43324|MCA3_HUMAN	EEF1E1	MCA3_HUMAN Eukaryotic translation elongation factor 1 epsilon-1	0.2906	0.0776575	16.0875	0.377088	n.s.	0.431426	0.0613957	16.1652	0.647658	n.s.	16.1489	0.857409	-0.0162618	0.884477	n.s.	0.769131	0.786938	n.s.	0.449609	0.0535526	16.1411	0.614997	n.s.	0.776734	-0.0241049	0.820406	n.s.	0.93038	-0.00784307	0.979557	n.s.	0	16.0183	16.1757	16.0568	16.0993	16.0693	16.2633	16.0606	16.2676	16.3385	16.1191	16.0555	16.0827	16.0413	16.1743	16.061	16.2878	Cytosol
306	sp|O43347|MSI1H_HUMAN	MSI1	MSI1H_HUMAN RNA-binding protein Musashi homolog 1	0.00994012	-0.111729	18.2577	0.0250245	n.s.	0.286256	0.0302367	18.146	0.523044	n.s.	18.288	0.000886872	0.141966	0.00354	n.s.	0.000432228	0.00133897	sig	0.412235	0.0250062	18.2827	0.584005	n.s.	0.00193483	0.136735	0.00671307	n.s.	0.811871	-0.00523049	0.936246	n.s.	5	18.2443	18.2064	18.3153	18.2649	18.1503	18.1154	18.2003	18.118	18.2599	18.2762	18.3152	18.3005	18.3285	18.2481	18.2851	18.2693	Cytosol
307	sp|O43390|HNRPR_HUMAN	HNRNPR	HNRPR_HUMAN Heterogeneous nuclear ribonucleoprotein R	0.00121051	-0.243639	21.1328	0.00513751	n.s.	0.0150217	-0.111541	20.8891	0.128471	n.s.	21.0212	0.0373935	0.132099	0.0670843	n.s.	0.000563481	0.00167951	sig	0.096325	-0.0625861	21.0702	0.241795	n.s.	0.00991614	0.181053	0.0233838	n.s.	0.276323	0.0489545	0.606142	n.s.	4	21.1392	21.0926	21.1361	21.1632	20.9164	20.8521	20.9858	20.8023	21.0501	20.9728	21.0909	20.9711	21.1274	21.0869	21.0734	20.993	Cytosol
308	sp|O43395|PRPF3_HUMAN	PRPF3	PRPF3_HUMAN U4/U6 small nuclear ribonucleoprotein Prp3	0.0171189	-0.164465	18.6657	0.0380194	n.s.	0.156349	-0.0856895	18.5012	0.384152	n.s.	18.58	0.0716084	0.0787759	0.11436	n.s.	0.0310807	0.0487809	sig	0.0911356	-0.115273	18.5504	0.234441	n.s.	0.289235	0.0491925	0.365741	n.s.	0.538019	-0.0295834	0.801582	n.s.	4	18.6363	18.5649	18.6823	18.7792	18.5292	18.4496	18.5484	18.4776	18.5371	18.5325	18.6497	18.6007	18.5937	18.6064	18.5524	18.4491	Nucleus
309	sp|O43396|TXNL1_HUMAN	TXNL1	TXNL1_HUMAN Thioredoxin-like protein 1	0.410932	0.0269511	19.4607	0.49932	n.s.	0.200202	-0.0464306	19.4877	0.436113	n.s.	19.4143	0.0137415	-0.0733818	0.0296814	n.s.	0.0954575	0.127811	n.s.	0.311768	-0.0408776	19.4198	0.492716	n.s.	0.0516112	-0.0678287	0.0877034	n.s.	0.858777	0.00555305	0.955718	n.s.	0	19.4371	19.4819	19.5255	19.3982	19.4725	19.5266	19.4718	19.4796	19.4013	19.4645	19.3972	19.3941	19.4457	19.3866	19.3708	19.4761	Cytosol
310	sp|O43399-4|TPD54_HUMAN	TPD52L2	TPD54_HUMAN Isoform 4 of Tumor protein D54	3.97456e-07	0.408928	16.9481	5.57369e-05	n.s.	0.0156617	-0.0763948	17.3571	0.131434	n.s.	16.8717	9.49207e-07	-0.485323	7.07058e-05	n.s.	7.72221e-11	1.57962e-08	sig	0.0858524	-0.0365863	16.9116	0.227128	n.s.	4.22446e-07	-0.445515	4.99055e-05	n.s.	0.1519	0.0398085	0.473488	n.s.	2	16.9441	16.9783	16.9462	16.9239	17.3786	17.3185	17.361	17.3702	16.8601	16.8882	16.8227	16.9159	16.9386	16.8994	16.8786	16.9296	NA
311	sp|O43399-7|TPD54_HUMAN	TPD52L2	TPD54_HUMAN Isoform 7 of Tumor protein D54	1.99369e-05	0.437035	19.1075	0.000396352	n.s.	0.0137652	-0.112614	19.5445	0.122651	n.s.	18.9948	1.71797e-07	-0.549649	2.91251e-05	n.s.	1.13535e-07	2.32483e-06	sig	0.275525	-0.0716987	19.0358	0.457693	n.s.	8.14283e-05	-0.508734	0.000852154	n.s.	0.458616	0.0409151	0.754728	n.s.	2	19.0636	19.1986	19.0996	19.0681	19.5105	19.5189	19.5602	19.5883	18.9733	19.0176	18.9906	18.9979	18.936	19.1765	19.0303	19.0003	NA
312	sp|O43402|EMC8_HUMAN	EMC8	EMC8_HUMAN ER membrane protein complex subunit 8	0.000702187	0.23494	17.1377	0.00352362	n.s.	9.31092e-05	0.359923	17.3727	0.00853686	n.s.	17.4977	0.000273056	0.124983	0.00157154	n.s.	4.87496e-07	6.80612e-06	sig	0.00128039	0.222566	17.3603	0.0344974	n.s.	0.483186	-0.0123746	0.556784	n.s.	0.000628472	-0.137357	0.0965018	n.s.	3	17.0981	17.0672	17.2322	17.1534	17.3542	17.3696	17.3807	17.3862	17.4639	17.5359	17.4905	17.5004	17.3226	17.3504	17.3798	17.3884	Cytosol
313	sp|O43414|ERI3_HUMAN	ERI3	ERI3_HUMAN ERI1 exoribonuclease 3	0.906636	0.00595239	18.3686	0.927626	n.s.	0.377575	0.0421577	18.3745	0.601827	n.s.	18.4107	0.238713	0.0362053	0.310682	n.s.	0.0667041	0.0945243	n.s.	0.168877	-0.0865412	18.282	0.339387	n.s.	0.0762494	-0.0924936	0.121128	n.s.	0.0150846	-0.128699	0.229975	n.s.	0	18.3252	18.3913	18.4757	18.282	18.3542	18.414	18.4144	18.3154	18.434	18.3723	18.4163	18.4202	18.2892	18.1797	18.3164	18.3427	NA
314	sp|O43426-2|SYNJ1_HUMAN	SYNJ1	SYNJ1_HUMAN Isoform 2 of Synaptojanin-1	0.157789	-0.0391419	19.3797	0.228409	n.s.	0.298521	-0.0187325	19.3405	0.533846	n.s.	19.3609	0.461989	0.0204094	0.535775	n.s.	0.174304	0.213381	n.s.	0.684458	0.00535713	19.385	0.796632	n.s.	0.109485	0.044499	0.163046	n.s.	0.173922	0.0240896	0.499231	n.s.	0	19.3592	19.3687	19.4015	19.3893	19.309	19.3606	19.2989	19.3937	19.3369	19.3985	19.3486	19.3598	19.3731	19.3759	19.3825	19.4085	Cytosol
315	sp|O43427|FIBP_HUMAN	FIBP	FIBP_HUMAN Acidic fibroblast growth factor intracellular-binding protein	0.148272	-0.0701793	17.2123	0.216762	n.s.	0.123982	0.0720189	17.1421	0.348408	n.s.	17.2843	0.00103325	0.142198	0.00394977	n.s.	0.0510591	0.0748583	n.s.	0.548207	0.0389029	17.2512	0.693929	n.s.	0.0803412	0.109082	0.126256	n.s.	0.534483	-0.033116	0.799173	n.s.	0	17.299	17.119	17.2355	17.1958	17.1634	17.1093	17.1858	17.11	17.2877	17.3198	17.2504	17.2794	17.3912	17.1842	17.2385	17.191	Cytosol
316	sp|O43432-3|IF4G3_HUMAN	EIF4G3	IF4G3_HUMAN Isoform 3 of Eukaryotic translation initiation factor 4 gamma 3	0.0179374	-0.143652	19.0712	0.0394827	n.s.	0.686133	0.021827	18.9275	0.828048	n.s.	19.093	0.0119811	0.165479	0.0265423	n.s.	0.00520556	0.0108657	sig	0.171405	0.0867317	19.1579	0.341864	n.s.	0.00416704	0.230383	0.0119001	n.s.	0.301984	0.0649047	0.630236	n.s.	5	19.0341	19.0091	19.1688	19.0726	18.9944	18.8607	18.9221	18.9328	19.1357	19.0202	19.1767	19.0394	19.2369	19.0385	19.204	19.1522	NA
317	sp|O43439-4|MTG8R_HUMAN	CBFA2T2	MTG8R_HUMAN Isoform 4 of Protein CBFA2T2	0.00146633	-0.382927	15.4639	0.00586818	n.s.	0.952449	0.00510285	15.0809	0.9724	n.s.	15.469	0.001284	0.38803	0.00465619	n.s.	0.000508947	0.00154317	sig	0.153756	-0.124367	15.3395	0.320612	n.s.	0.00549924	0.25856	0.0147712	n.s.	0.136834	-0.12947	0.453853	n.s.	4	15.3833	15.3494	15.5258	15.5969	15.0838	15.1172	15.1456	14.9771	15.3906	15.5691	15.3501	15.566	15.4759	15.3432	15.2628	15.276	Nucleus
318	sp|O43447|PPIH_HUMAN	PPIH	PPIH_HUMAN Peptidyl-prolyl cis-trans isomerase H	0.00458702	-0.0697748	16.6644	0.0136924	n.s.	0.570493	0.0130812	16.5946	0.754055	n.s.	16.6775	0.00225123	0.082856	0.00707745	n.s.	0.0182278	0.031009	sig	0.280915	-0.0345599	16.6298	0.462658	n.s.	0.213603	0.035215	0.283402	n.s.	0.156268	-0.0476411	0.477638	n.s.	4	16.6764	16.6197	16.6877	16.6736	16.5919	16.5974	16.5837	16.6054	16.6862	16.6586	16.7175	16.6475	16.611	16.6755	16.5682	16.6646	Cytosol
319	sp|O43464|HTRA2_HUMAN	HTRA2	HTRA2_HUMAN Serine protease HTRA2, mitochondrial	0.0983764	-0.0426085	16.8508	0.155154	n.s.	0.609047	0.0190603	16.8082	0.779453	n.s.	16.8699	0.128889	0.0616688	0.186122	n.s.	0.0437655	0.0656216	n.s.	0.0480284	-0.0890757	16.7617	0.165938	n.s.	0.240477	-0.0464673	0.313707	n.s.	0.053992	-0.108136	0.337606	n.s.	0	16.819	16.8871	16.8307	16.8664	16.7729	16.8155	16.7994	16.8449	16.9641	16.8447	16.8423	16.8283	16.7032	16.741	16.854	16.7487	NA
320	sp|O43488|ARK72_HUMAN	AKR7A2	ARK72_HUMAN Aflatoxin B1 aldehyde reductase member 2	0.0242091	0.120587	18.386	0.0499888	n.s.	0.0847988	-0.0553512	18.5065	0.284766	n.s.	18.3306	0.00356771	-0.175938	0.0101324	n.s.	0.002075	0.00500067	sig	0.102242	-0.0954989	18.2905	0.250647	n.s.	0.00862444	-0.216086	0.0210321	n.s.	0.432222	-0.0401477	0.734155	n.s.	2	18.397	18.3404	18.3671	18.4393	18.5755	18.5032	18.5336	18.4139	18.3382	18.2822	18.3502	18.3519	18.4178	18.2825	18.249	18.2126	Cytosol
321	sp|O43491|E41L2_HUMAN	EPB41L2	E41L2_HUMAN Band 4.1-like protein 2	0.000755797	-0.142233	17.5461	0.0037016	n.s.	0.689329	0.00828274	17.4038	0.830304	n.s.	17.5544	0.00054933	0.150515	0.00248704	n.s.	0.000294709	0.000976482	sig	0.560718	-0.0182765	17.5278	0.703244	n.s.	0.00781772	0.123956	0.0194983	n.s.	0.404596	-0.0265592	0.714737	n.s.	4	17.5329	17.5758	17.5619	17.5137	17.4059	17.3967	17.4495	17.3632	17.5819	17.5235	17.5733	17.5387	17.5771	17.4691	17.5664	17.4986	Cytosol
322	sp|O43493|TGON2_HUMAN	TGOLN2	TGON2_HUMAN Trans-Golgi network integral membrane protein 2	4.96021e-06	0.567001	17.4992	0.000187775	n.s.	0.00156203	-0.206529	18.0662	0.0413601	n.s.	17.2927	6.73978e-08	-0.77353	2.13626e-05	down	3.23825e-10	4.05971e-08	sig	0.0163829	-0.155692	17.3435	0.0979944	n.s.	1.24252e-06	-0.722692	9.51896e-05	down	0.23008	0.0508378	0.559948	n.s.	2	17.4485	17.4599	17.494	17.5945	18.0782	18.0775	18.0174	18.0918	17.3462	17.2801	17.2775	17.267	17.3159	17.2806	17.4371	17.3405	NA
323	sp|O43504|LTOR5_HUMAN	LAMTOR5	LTOR5_HUMAN Ragulator complex protein LAMTOR5	0.062776	-0.207263	18.9165	0.10715	n.s.	0.0320833	-0.267909	18.7093	0.179251	n.s.	18.6486	0.207602	-0.060646	0.276938	n.s.	0.0212175	0.0352965	sig	0.0737828	-0.216402	18.7001	0.209837	n.s.	0.862445	-0.0091392	0.888628	n.s.	0.423189	0.0515068	0.726244	n.s.	7	18.9542	19.1443	18.8375	18.7301	18.7687	18.6984	18.6844	18.6856	18.5906	18.6301	18.6139	18.7599	18.5745	18.7921	18.7394	18.6946	Lysosome
324	sp|O43505|B3GN1_HUMAN	B3GNT1	B3GN1_HUMAN N-acetyllactosaminide beta-1,3-N-acetylglucosaminyltransferase	0.00206901	0.472115	13.1995	0.00756545	n.s.	0.322033	0.0937528	13.6716	0.555521	n.s.	13.2933	0.00361012	-0.378362	0.0102277	n.s.	0.000221841	0.000773003	sig	0.444997	0.0600496	13.2596	0.609916	n.s.	0.000878624	-0.412066	0.00386632	n.s.	0.602932	-0.0337032	0.83886	n.s.	2	13.0398	13.2251	13.1669	13.3663	13.5623	13.8073	13.5743	13.7427	13.2806	13.4508	13.2264	13.2153	13.2434	13.2049	13.3395	13.2505	NA
325	sp|O43524|FOXO3_HUMAN	FOXO3	FOXO3_HUMAN Forkhead box protein O3	0.0746599	-0.165955	14.4648	0.123688	n.s.	0.612193	0.0434049	14.2989	0.781201	n.s.	14.5082	0.00050565	0.20936	0.00234945	n.s.	0.067465	0.0954046	n.s.	0.981276	0.00246643	14.4673	0.989216	n.s.	0.0463179	0.168421	0.0804441	n.s.	0.590335	-0.0409385	0.834395	n.s.	0	14.3205	14.6495	14.5275	14.3619	14.282	14.2845	14.3344	14.2946	14.5912	14.4933	14.4625	14.486	14.302	14.5288	14.6088	14.4296	Cytosol
326	sp|O43526|KCNQ2_HUMAN	KCNQ2	KCNQ2_HUMAN Potassium voltage-gated channel subfamily KQT member 2	0.374201	0.0143451	16.6722	0.463545	n.s.	0.069848	0.0784527	16.6866	0.260789	n.s.	16.7507	0.123326	0.0641076	0.179567	n.s.	0.052231	0.0763576	n.s.	0.0108631	0.0517553	16.724	0.0804013	n.s.	0.0429678	0.0374102	0.0758112	n.s.	0.480266	-0.0266974	0.768375	n.s.	0	16.6731	16.6581	16.701	16.6567	16.6572	16.6961	16.7078	16.6852	16.8073	16.6712	16.8078	16.7165	16.7066	16.7094	16.7319	16.7481	Plasma.Membrane
327	sp|O43567|RNF13_HUMAN	RNF13	RNF13_HUMAN E3 ubiquitin-protein ligase RNF13	0.686744	0.0236165	15.9389	0.755222	n.s.	0.542021	0.0381625	15.9625	0.731735	n.s.	15.9771	0.822644	0.0145459	0.854642	n.s.	0.378781	0.419026	n.s.	0.270804	-0.054029	15.8849	0.4525	n.s.	0.160829	-0.0776456	0.223625	n.s.	0.128255	-0.0921915	0.441423	n.s.	0	15.9009	15.8632	15.9586	16.0331	16.0438	15.9358	16.013	15.8575	16.0019	15.8758	16.0915	15.9392	15.8215	15.9181	15.87	15.9301	NA
328	sp|O43572|AKA10_HUMAN	AKAP10	AKA10_HUMAN A-kinase anchor protein 10, mitochondrial	0.836459	0.011678	15.6543	0.876705	n.s.	0.608473	-0.0216315	15.666	0.779044	n.s.	15.6326	0.504282	-0.0333095	0.5758	n.s.	0.610742	0.639146	n.s.	0.355405	-0.0502206	15.6041	0.532501	n.s.	0.309761	-0.0618986	0.386918	n.s.	0.523501	-0.028589	0.792968	n.s.	0	15.6566	15.5577	15.6903	15.7126	15.7387	15.7275	15.6382	15.5595	15.6079	15.6203	15.6946	15.6079	15.6267	15.5022	15.6109	15.6764	Cytosol
329	sp|O43583|DENR_HUMAN	DENR	DENR_HUMAN Density-regulated protein	0.495809	0.0553083	18.1864	0.58114	n.s.	0.410039	-0.0605748	18.2417	0.627787	n.s.	18.1258	0.030702	-0.115883	0.0570831	n.s.	0.596507	0.626169	n.s.	0.949526	-0.00725229	18.1791	0.972805	n.s.	0.536145	-0.0625605	0.604319	n.s.	0.571773	0.0533226	0.822825	n.s.	0	18.059	18.3444	18.0964	18.2457	18.1665	18.1875	18.3003	18.3125	18.1446	18.1293	18.0777	18.1517	17.9244	18.3221	18.2509	18.2192	NA
330	sp|O43592|XPOT_HUMAN	XPOT	XPOT_HUMAN Exportin-T	0.000384727	0.300837	19.8452	0.00232387	n.s.	0.270303	-0.0459528	20.146	0.509275	n.s.	19.7992	2.7046e-06	-0.34679	0.000113023	n.s.	4.05275e-06	3.23746e-05	sig	0.169528	-0.0897491	19.7554	0.340354	n.s.	0.000182433	-0.390586	0.00136171	n.s.	0.358616	-0.0437963	0.675816	n.s.	2	19.8528	19.7529	19.9356	19.8395	20.1336	20.1191	20.2042	20.1272	19.7859	19.7991	19.7975	19.8144	19.8292	19.6636	19.831	19.698	Cytosol
331	sp|O43602|DCX_HUMAN	DCX	DCX_HUMAN Neuronal migration protein doublecortin	0.00191903	-0.16729	21.1911	0.00711872	n.s.	0.0227944	-0.161226	21.0238	0.154084	n.s.	21.0299	0.923888	0.00606412	0.9384	n.s.	0.0199836	0.0335775	sig	0.0930195	-0.0771983	21.1139	0.237103	n.s.	0.11491	0.0900921	0.169686	n.s.	0.241744	0.0840279	0.57171	n.s.	4	21.1928	21.1865	21.2114	21.1738	21.1082	21.0297	20.9682	20.9891	20.9702	20.9289	21.1666	21.0539	21.2248	21.0974	21.0569	21.0766	NA
332	sp|O43615|TIM44_HUMAN	TIMM44	TIM44_HUMAN Mitochondrial import inner membrane translocase subunit TIM44	0.158108	-0.113743	19.253	0.228686	n.s.	0.582324	-0.0415311	19.1392	0.76257	n.s.	19.2114	0.0443973	0.0722118	0.0771739	n.s.	0.162185	0.200463	n.s.	0.189255	-0.102289	19.1507	0.362516	n.s.	0.619071	0.0114536	0.682266	n.s.	0.0486247	-0.0607583	0.326017	n.s.	0	19.1432	19.136	19.3202	19.4124	19.1425	19.0922	19.1396	19.1825	19.2536	19.1564	19.1985	19.2372	19.1817	19.1307	19.1555	19.1349	Mitochondria
333	sp|O43617|TPPC3_HUMAN	TRAPPC3	TPPC3_HUMAN Trafficking protein particle complex subunit 3	0.0408144	0.122844	16.5765	0.0755872	n.s.	0.000211452	-0.142252	16.6994	0.0132411	n.s.	16.4343	0.00114162	-0.265097	0.00424257	n.s.	1.76968e-05	0.000101209	sig	0.000482917	-0.127534	16.449	0.0225169	n.s.	0.00158635	-0.250379	0.00582832	n.s.	0.330759	0.0147181	0.654614	n.s.	1	16.6077	16.5656	16.5385	16.5943	16.6067	16.7894	16.7611	16.6404	16.4573	16.4366	16.4133	16.4299	16.4753	16.4246	16.4436	16.4526	Golgi
334	sp|O43633|CHM2A_HUMAN	CHMP2A	CHM2A_HUMAN Charged multivesicular body protein 2a	0.287426	0.045116	19.5763	0.373447	n.s.	0.825941	0.0118746	19.6214	0.911398	n.s.	19.5882	0.507714	-0.0332414	0.578858	n.s.	0.440817	0.47835	n.s.	0.132636	0.0634686	19.6397	0.293955	n.s.	0.560577	0.0183526	0.627826	n.s.	0.299611	0.051594	0.627736	n.s.	0	19.538	19.6482	19.6064	19.5125	19.6123	19.6843	19.6145	19.5744	19.495	19.585	19.5767	19.6959	19.6054	19.6844	19.6109	19.6584	Endosome
335	sp|O43639|NCK2_HUMAN	NCK2	NCK2_HUMAN Cytoplasmic protein NCK2	0.876339	0.0101825	18.9776	0.904765	n.s.	0.113582	0.0836096	18.9877	0.332889	n.s.	19.0612	0.172953	0.0734271	0.237844	n.s.	0.190774	0.230921	n.s.	0.133703	0.10557	19.0831	0.295446	n.s.	0.178629	0.0953874	0.244391	n.s.	0.643324	0.0219603	0.8616	n.s.	0	18.8923	19.0961	18.9462	18.9757	18.9507	18.8826	19.0245	19.0932	19.0608	19.0661	19.0262	19.0916	18.9564	19.1434	19.1044	19.1284	Cytosol
336	sp|O43660|PLRG1_HUMAN	PLRG1	PLRG1_HUMAN Pleiotropic regulator 1	0.000206246	-0.283813	17.8038	0.00152831	n.s.	0.961538	0.00187398	17.52	0.977773	n.s.	17.8057	5.77564e-05	0.285687	0.000580785	n.s.	2.5301e-06	2.25907e-05	sig	0.293046	0.0474191	17.8512	0.474731	n.s.	6.13167e-05	0.331232	0.000737842	n.s.	0.244136	0.0455451	0.574075	n.s.	4	17.8868	17.8111	17.7612	17.756	17.5414	17.5598	17.479	17.4996	17.7972	17.7929	17.8671	17.7653	17.9291	17.8525	17.8056	17.8175	Nucleus
337	sp|O43665-3|RGS10_HUMAN	RGS10	RGS10_HUMAN Isoform 3 of Regulator of G-protein signaling 10	0.0154238	-0.18441	15.6464	0.035066	n.s.	0.95063	0.00374243	15.462	0.971772	n.s.	15.6501	0.00131684	0.188152	0.00474169	n.s.	0.000492056	0.00149907	sig	0.12159	0.106864	15.7533	0.278572	n.s.	0.000177873	0.291274	0.00133906	n.s.	0.0416029	0.103122	0.309812	n.s.	5	15.6942	15.7686	15.5657	15.5571	15.4714	15.4202	15.4442	15.5121	15.6662	15.6729	15.5711	15.6903	15.7429	15.83	15.6862	15.754	Cytosol
338	sp|O43670-4|ZN207_HUMAN	ZNF207	ZN207_HUMAN Isoform 4 of Zinc finger protein 207	0.000779956	-0.373024	18.779	0.0037786	n.s.	0.513183	0.0325707	18.4059	0.711027	n.s.	18.8115	0.000107695	0.405595	0.000836914	n.s.	1.12959e-05	7.22067e-05	sig	0.267843	0.0790695	18.858	0.449306	n.s.	0.000388935	0.452094	0.00224974	n.s.	0.403201	0.0464987	0.713677	n.s.	5	18.7351	18.9073	18.7497	18.7237	18.3761	18.3032	18.4602	18.4841	18.769	18.7926	18.845	18.8395	18.7308	18.9659	18.8693	18.866	Cytosol
339	sp|O43674|NDUB5_HUMAN	NDUFB5	NDUB5_HUMAN NADH dehydrogenase [ubiquinone] 1 beta subcomplex subunit 5, mitochondrial	0.242171	-0.0963287	17.8708	0.325456	n.s.	0.00848106	-0.260404	17.7744	0.0998099	n.s.	17.6104	0.01974	-0.164075	0.0398498	n.s.	0.00633616	0.0128222	sig	0.0227024	-0.24386	17.6269	0.112378	n.s.	0.0713148	-0.147532	0.114562	n.s.	0.792423	0.0165435	0.92812	n.s.	1	17.7846	17.8627	17.7906	18.0451	17.8151	17.6607	17.763	17.8589	17.6201	17.672	17.6205	17.5288	17.5368	17.5821	17.7766	17.6121	Mitochondria
340	sp|O43676|NDUB3_HUMAN	NDUFB3	NDUB3_HUMAN NADH dehydrogenase [ubiquinone] 1 beta subcomplex subunit 3	0.588779	-0.0593529	19.0505	0.668182	n.s.	0.0589743	-0.211815	18.9911	0.240877	n.s.	18.8387	0.0999414	-0.152463	0.150891	n.s.	0.0262795	0.0422936	sig	0.026338	-0.274441	18.776	0.12216	n.s.	0.0385816	-0.215088	0.0694016	n.s.	0.367344	-0.0626255	0.683976	n.s.	1	19.0169	18.8746	19.0464	19.264	19.0591	18.8032	19.1005	19.0018	18.9411	18.751	18.8734	18.7891	18.8005	18.7587	18.8882	18.6568	Mitochondria
341	sp|O43678|NDUA2_HUMAN	NDUFA2	NDUA2_HUMAN NADH dehydrogenase [ubiquinone] 1 alpha subcomplex subunit 2	0.740742	0.014844	16.6076	0.800419	n.s.	0.739494	0.0199952	16.6224	0.861428	n.s.	16.6276	0.933794	0.00515127	0.946616	n.s.	0.83073	0.843221	n.s.	0.633801	-0.0342029	16.5734	0.75866	n.s.	0.509365	-0.0490469	0.579449	n.s.	0.521826	-0.0541982	0.792968	n.s.	0	16.6217	16.5278	16.661	16.6198	16.6852	16.5703	16.6707	16.5634	16.766	16.5271	16.6097	16.6074	16.5226	16.4223	16.6895	16.659	Mitochondria
342	sp|O43681|ASNA_HUMAN	ASNA1	ASNA_HUMAN ATPase ASNA1	0.000526141	0.255949	18.359	0.00289613	n.s.	0.000270222	0.223717	18.6149	0.0143101	n.s.	18.5827	0.403067	-0.0322319	0.479788	n.s.	0.000221164	0.0007715	sig	0.0168768	0.151703	18.5107	0.099003	n.s.	0.0850208	-0.104246	0.132228	n.s.	0.156522	-0.0720141	0.477638	n.s.	3	18.3272	18.3356	18.426	18.3471	18.5527	18.5855	18.6271	18.6944	18.6236	18.5384	18.6013	18.5674	18.4618	18.4279	18.605	18.548	Cytosol
343	sp|O43684|BUB3_HUMAN	BUB3	BUB3_HUMAN Mitotic checkpoint protein BUB3	0.00318064	-0.222539	19.2848	0.0103379	n.s.	0.17955	-0.0801147	19.0623	0.411712	n.s.	19.2047	0.00724076	0.142424	0.0178348	n.s.	0.00267929	0.00620855	sig	0.0340086	-0.149336	19.1355	0.136958	n.s.	0.105713	0.0732028	0.158273	n.s.	0.178055	-0.0692212	0.503241	n.s.	4	19.2137	19.3488	19.3692	19.2076	19.0494	19.1047	19.0774	19.0176	19.1659	19.2184	19.1496	19.2848	19.0885	19.114	19.1043	19.2351	Nucleus
344	sp|O43707|ACTN4_HUMAN	ACTN4	ACTN4_HUMAN Alpha-actinin-4	0.834231	0.00938479	20.5491	0.874817	n.s.	0.701007	0.00782076	20.5585	0.837002	n.s.	20.557	0.970537	-0.00156403	0.975939	n.s.	0.91576	0.92131	n.s.	0.338501	0.0227954	20.5719	0.517911	n.s.	0.759666	0.0134106	0.805981	n.s.	0.410913	0.0149747	0.719248	n.s.	0	20.5674	20.5831	20.54	20.5061	20.5689	20.6634	20.523	20.4789	20.5748	20.5323	20.5691	20.5516	20.613	20.5536	20.5549	20.5662	Cytosol
345	sp|O43716|GATC_HUMAN	GATC	GATC_HUMAN Glutamyl-tRNA(Gln) amidotransferase subunit C, mitochondrial	0.0551636	-0.190996	15.0778	0.0962092	n.s.	0.753997	-0.0243042	14.8868	0.8691	n.s.	15.0535	0.0445567	0.166692	0.0773853	n.s.	0.159089	0.197312	n.s.	0.820008	-0.0246278	15.0531	0.890659	n.s.	0.140071	0.166368	0.19924	n.s.	0.997329	-0.000323589	0.999829	n.s.	0	15.0218	15.2477	15.0809	14.9607	14.9121	14.8261	14.7884	15.0205	14.9687	15.1552	15.0799	15.01	14.8134	15.1593	15.1719	15.068	Mitochondria
346	sp|O43719|HTSF1_HUMAN	HTATSF1	HTSF1_HUMAN HIV Tat-specific factor 1	0.020877	-0.136382	20.1521	0.0445304	n.s.	0.377841	-0.0403213	20.0158	0.602096	n.s.	20.1118	0.0686463	0.0960605	0.110478	n.s.	0.0503304	0.0738604	n.s.	0.796699	0.0159041	20.168	0.877315	n.s.	0.04364	0.152286	0.0767189	n.s.	0.374956	0.0562254	0.689394	n.s.	0	20.0927	20.2362	20.1474	20.1322	20.007	19.9725	20.108	19.9756	20.0699	20.0585	20.1333	20.1856	20.0291	20.2624	20.2188	20.1619	Nucleus
347	sp|O43741|AAKB2_HUMAN	PRKAB2	AAKB2_HUMAN 5'-AMP-activated protein kinase subunit beta-2	0.946469	-0.00292613	15.1748	0.95801	n.s.	0.0272138	0.122393	15.1718	0.167174	n.s.	15.2971	0.00826907	0.12532	0.0196887	n.s.	0.0090351	0.0171888	sig	0.044879	0.117352	15.2921	0.159267	n.s.	0.0190286	0.120278	0.0390814	n.s.	0.899295	-0.00504126	0.968527	n.s.	6	15.1842	15.0881	15.2596	15.1672	15.1679	15.2115	15.1981	15.1099	15.3093	15.3231	15.3278	15.2285	15.3138	15.2671	15.2233	15.3642	NA
348	sp|O43747-2|AP1G1_HUMAN	AP1G1	AP1G1_HUMAN Isoform 2 of AP-1 complex subunit gamma-1	0.0896602	0.0527445	17.231	0.14392	n.s.	0.431971	-0.0334184	17.2837	0.647708	n.s.	17.1976	0.0521398	-0.0861629	0.0876567	n.s.	0.00217593	0.00519096	sig	0.00837491	-0.110792	17.1202	0.0701335	n.s.	0.000374341	-0.163536	0.00219216	n.s.	0.0854816	-0.0773732	0.386903	n.s.	1	17.2357	17.2551	17.266	17.1672	17.2656	17.2753	17.2695	17.3245	17.1934	17.2572	17.1071	17.2327	17.1063	17.1106	17.1734	17.0905	Cytosol
349	sp|O43752|STX6_HUMAN	STX6	STX6_HUMAN Syntaxin-6	0.00352145	0.230473	15.1186	0.0111506	n.s.	0.926255	0.0046438	15.349	0.959687	n.s.	15.1232	0.00183552	-0.225829	0.00606866	n.s.	0.000650442	0.0018892	sig	0.586505	-0.0318823	15.0867	0.723474	n.s.	0.00208928	-0.262355	0.00709869	n.s.	0.487185	-0.0365261	0.771607	n.s.	2	15.2063	15.1409	15.0217	15.1054	15.335	15.4352	15.341	15.285	15.1746	15.1694	15.0901	15.0587	15.109	14.977	15.1681	15.0927	Golgi
350	sp|O43765|SGTA_HUMAN	SGTA	SGTA_HUMAN Small glutamine-rich tetratricopeptide repeat-containing protein alpha	0.00250769	0.192231	19.3727	0.00868361	n.s.	0.939705	-0.00378206	19.5649	0.966013	n.s.	19.3689	0.00198624	-0.196013	0.00645922	n.s.	0.00142963	0.00367302	sig	0.609634	0.0247282	19.3974	0.741141	n.s.	0.00302638	-0.167503	0.00938837	n.s.	0.550253	0.0285103	0.807757	n.s.	3	19.3373	19.4734	19.3595	19.3206	19.616	19.5549	19.5381	19.5508	19.3229	19.4458	19.3044	19.4026	19.3582	19.4867	19.3841	19.3608	Cytosol
351	sp|O43768-3|ENSA_HUMAN	ENSA	ENSA_HUMAN Isoform 3 of Alpha-endosulfine	0.670782	-0.0617761	19.1662	0.74151	n.s.	0.649803	0.0569935	19.1044	0.806707	n.s.	19.2232	0.344052	0.11877	0.42169	n.s.	0.637344	0.664045	n.s.	0.496801	0.132946	19.2991	0.653827	n.s.	0.324544	0.194722	0.402089	n.s.	0.66611	0.0759524	0.87122	n.s.	0	18.9904	19.4502	19.0765	19.1476	18.9468	18.9947	19.1021	19.3741	19.1622	19.3171	19.0692	19.3443	18.8438	19.4963	19.373	19.4834	Cytosol
352	sp|O43772|MCAT_HUMAN	SLC25A20	MCAT_HUMAN Mitochondrial carnitine/acylcarnitine carrier protein	0.22226	-0.161439	16.7906	0.303862	n.s.	0.0362813	-0.25597	16.6292	0.189681	n.s.	16.5346	0.249107	-0.0945312	0.321484	n.s.	0.030397	0.0479037	sig	0.0306589	-0.306578	16.484	0.130603	n.s.	0.161908	-0.145139	0.224921	n.s.	0.412979	-0.0506077	0.720159	n.s.	7	16.7915	16.5589	16.7929	17.0192	16.6638	16.4161	16.7075	16.7293	16.5646	16.4907	16.5506	16.5327	16.5308	16.5363	16.5504	16.3187	Mitochondria
353	sp|O43776|SYNC_HUMAN	NARS	SYNC_HUMAN Asparagine--tRNA ligase, cytoplasmic	0.61343	0.0586852	20.5316	0.690826	n.s.	0.0208909	-0.284154	20.5902	0.147764	n.s.	20.2474	0.00351959	-0.342839	0.0100329	n.s.	0.0759412	0.105521	n.s.	0.305777	-0.192888	20.3387	0.486377	n.s.	0.175151	-0.251573	0.240485	n.s.	0.569335	0.091266	0.821629	n.s.	0	20.7044	20.2907	20.5586	20.5725	20.6669	20.7185	20.5655	20.4101	20.1628	20.2924	20.2657	20.2687	20.7802	20.2289	20.1279	20.2177	NA
354	sp|O43795|MYO1B_HUMAN	MYO1B	MYO1B_HUMAN Unconventional myosin-Ib	0.464669	-0.0255952	19.9682	0.551401	n.s.	0.647625	0.0191548	19.9426	0.805499	n.s.	19.9873	0.290484	0.0447501	0.365365	n.s.	0.714591	0.736409	n.s.	0.838757	0.00871015	19.9769	0.902994	n.s.	0.42187	0.0343054	0.499528	n.s.	0.827114	-0.0104447	0.942219	n.s.	0	19.9558	19.9111	20.0274	19.9783	19.9521	19.8904	19.9967	19.9311	19.9821	19.9768	20.0718	19.9185	19.998	19.8872	20.0451	19.9772	NA
355	sp|O43809|CPSF5_HUMAN	NUDT21	CPSF5_HUMAN Cleavage and polyadenylation specificity factor subunit 5	0.0976465	-0.212481	18.9789	0.15428	n.s.	0.156783	0.134406	18.7664	0.384196	n.s.	19.1133	0.00852078	0.346888	0.0201708	n.s.	0.00159134	0.00401461	sig	0.0356276	0.209442	19.1883	0.140746	n.s.	0.00257857	0.421923	0.00829762	n.s.	0.177883	0.0750356	0.503069	n.s.	6	19.0349	18.7773	19.1175	18.9857	18.9197	18.8416	18.7585	18.5457	19.0866	19.0277	19.1172	19.2216	19.1642	19.1254	19.2532	19.2105	Cytosol
356	sp|O43813|LANC1_HUMAN	LANCL1	LANC1_HUMAN LanC-like protein 1	0.217187	0.0354816	15.678	0.297741	n.s.	0.698843	-0.00841535	15.7135	0.836026	n.s.	15.6696	0.0962683	-0.043897	0.145947	n.s.	0.000353052	0.00113135	sig	0.00625415	-0.125069	15.5529	0.0630432	n.s.	0.00221836	-0.160551	0.00742233	n.s.	0.00545468	-0.116654	0.192389	n.s.	1	15.6621	15.638	15.697	15.7149	15.7002	15.7704	15.6908	15.6925	15.6374	15.6789	15.671	15.691	15.5903	15.5048	15.5151	15.6015	Cytosol
357	sp|O43815|STRN_HUMAN	STRN	STRN_HUMAN Striatin	0.0133837	0.119224	19.0089	0.0315304	n.s.	0.00253593	0.0940639	19.1281	0.0528795	n.s.	19.1029	0.48144	-0.0251604	0.554667	n.s.	0.0080215	0.0155445	sig	0.142538	0.0432816	19.0521	0.306909	n.s.	0.0908263	-0.0759427	0.139906	n.s.	0.0832579	-0.0507823	0.38413	n.s.	3	18.9688	19.0238	19.0349	19.0079	19.0694	19.2164	19.1118	19.1147	19.0817	19.0822	19.1198	19.1281	19.059	19.0137	19.027	19.109	Cytosol
358	sp|O43818|U3IP2_HUMAN	RRP9	U3IP2_HUMAN U3 small nucleolar RNA-interacting protein 2	0.784899	-0.0242898	16.4649	0.836923	n.s.	0.261861	0.0540675	16.4407	0.500658	n.s.	16.519	0.401086	0.0783573	0.478116	n.s.	0.545202	0.577345	n.s.	0.383905	-0.0454733	16.4195	0.559244	n.s.	0.820217	-0.0211835	0.855653	n.s.	0.100063	-0.0995408	0.4038	n.s.	0	16.4639	16.4295	16.5458	16.4206	16.3109	16.3648	16.6727	16.4142	16.5162	16.4312	16.539	16.5897	16.3927	16.3911	16.5346	16.3595	Nucleus
359	sp|O43819|SCO2_HUMAN	SCO2	SCO2_HUMAN Protein SCO2 homolog, mitochondrial	0.0704286	-0.139929	14.4688	0.11763	n.s.	0.444567	-0.0508499	14.3289	0.658737	n.s.	14.4179	0.154786	0.0890791	0.216474	n.s.	0.159866	0.198155	n.s.	0.240861	-0.0782839	14.3905	0.419822	n.s.	0.284429	0.0616451	0.361151	n.s.	0.606997	-0.027434	0.841362	n.s.	0	14.3399	14.4606	14.4957	14.5789	14.2421	14.2835	14.4154	14.3744	14.5158	14.3372	14.4262	14.3926	14.3266	14.3585	14.3929	14.4841	Mitochondria
360	sp|O43822-4|CU002_HUMAN	C21orf2	CU002_HUMAN Isoform 4 of Protein C21orf2	0.61596	0.0353897	13.3896	0.692983	n.s.	0.11631	-0.146209	13.425	0.337344	n.s.	13.2434	0.0285741	-0.181599	0.0538702	n.s.	0.0030804	0.00697489	sig	0.00971974	-0.247404	13.1422	0.076043	n.s.	0.000787061	-0.282794	0.00359473	n.s.	0.157645	-0.101195	0.478222	n.s.	1	13.3974	13.2238	13.4482	13.4892	13.3641	13.401	13.5172	13.4178	13.3646	13.218	13.1078	13.2834	13.2286	13.1486	13.0921	13.0995	NA
361	sp|O43823|AKAP8_HUMAN	AKAP8	AKAP8_HUMAN A-kinase anchor protein 8	0.000228283	-0.436477	17.6203	0.00164594	n.s.	0.480471	-0.0503043	17.1838	0.686038	n.s.	17.57	0.000412014	0.386172	0.00204235	n.s.	2.62526e-06	2.32377e-05	sig	0.228254	0.0687247	17.689	0.405016	n.s.	5.94228e-06	0.505201	0.000216265	n.s.	0.0559231	0.119029	0.340639	n.s.	5	17.5169	17.7386	17.6486	17.5769	17.1701	17.2548	17.1166	17.1936	17.4501	17.652	17.6362	17.5415	17.6474	17.6695	17.7276	17.7114	Cytosol
362	sp|O43824|GTPB6_HUMAN	GTPBP6	GTPB6_HUMAN Putative GTP-binding protein 6	0.180457	0.0735123	17.2673	0.254662	n.s.	0.019667	-0.123502	17.3409	0.143656	n.s.	17.1438	0.00148969	-0.197014	0.00517599	n.s.	0.00488131	0.0102843	sig	0.088474	-0.130976	17.1364	0.231556	n.s.	0.0169386	-0.204488	0.0355375	n.s.	0.897242	-0.007474	0.967496	n.s.	2	17.3444	17.1715	17.2902	17.2633	17.4377	17.3099	17.3022	17.3136	17.1845	17.1375	17.1414	17.112	17.2606	17.0604	17.1892	17.0352	NA
363	sp|O43837|IDH3B_HUMAN	IDH3B	IDH3B_HUMAN Isocitrate dehydrogenase [NAD] subunit beta, mitochondrial	0.0415504	-0.120666	20.614	0.0766498	n.s.	0.143825	-0.081061	20.4933	0.37044	n.s.	20.5329	0.0708306	0.0396052	0.11331	n.s.	0.0530872	0.0774619	n.s.	0.266459	-0.062917	20.551	0.447963	n.s.	0.0622153	0.0577492	0.102433	n.s.	0.540767	0.018144	0.802909	n.s.	0	20.5816	20.505	20.6517	20.7176	20.501	20.466	20.4965	20.5097	20.5475	20.4869	20.5503	20.547	20.6168	20.5079	20.5479	20.5317	Mitochondria
364	sp|O43847-2|NRDC_HUMAN	NRD1	NRDC_HUMAN Isoform 2 of Nardilysin	0.572235	-0.0275639	19.1393	0.652661	n.s.	0.175393	-0.0628679	19.1117	0.407503	n.s.	19.0764	0.241389	-0.035304	0.313144	n.s.	0.460041	0.496143	n.s.	0.343892	-0.0538378	19.0854	0.522514	n.s.	0.559494	-0.0262739	0.626841	n.s.	0.814292	0.0090301	0.937147	n.s.	0	19.1871	19.1127	19.2158	19.0415	19.1339	19.1668	19.055	19.0911	19.0719	19.0476	19.0811	19.105	19.1332	19.0335	19.0183	19.1566	NA
365	sp|O43852-3|CALU_HUMAN	CALU	CALU_HUMAN Isoform 3 of Calumenin	0.000149803	0.727671	20.6079	0.00125544	up	5.33349e-05	0.566065	21.3355	0.00681468	n.s.	21.1739	0.0714864	-0.161606	0.114211	n.s.	1.84753e-05	0.000104506	sig	0.00134886	0.591316	21.1992	0.0347985	up	0.283459	-0.136354	0.360369	n.s.	0.800122	0.0252515	0.930924	n.s.	3	20.5485	20.7583	20.5669	20.5577	21.2403	21.2064	21.3855	21.5098	21.2414	21.1653	21.1267	21.1622	20.9487	21.3143	21.3593	21.1744	ER
366	sp|O43854|EDIL3_HUMAN	EDIL3	EDIL3_HUMAN EGF-like repeat and discoidin I-like domain-containing protein 3	0.0988455	-0.115289	21.2207	0.15576	n.s.	0.114068	-0.101366	21.1054	0.33336	n.s.	21.1193	0.701716	0.0139232	0.755457	n.s.	0.16001	0.198293	n.s.	0.240347	-0.0823078	21.1384	0.419672	n.s.	0.506703	0.0329812	0.577383	n.s.	0.66028	0.019058	0.868217	n.s.	0	21.3664	21.2143	21.1709	21.1311	21.1178	21.1474	21.1361	21.0203	21.102	21.1594	21.1407	21.0752	21.1107	21.0483	21.2091	21.1854	NA
367	sp|O43861|ATP9B_HUMAN	ATP9B	ATP9B_HUMAN Probable phospholipid-transporting ATPase IIB	0.00707305	0.168491	17.1977	0.0191409	n.s.	0.757487	0.0144343	17.3662	0.871068	n.s.	17.2121	0.000324471	-0.154057	0.00174844	n.s.	0.00191291	0.00466494	sig	0.711665	-0.0204881	17.1772	0.816845	n.s.	0.00171249	-0.18898	0.00616723	n.s.	0.396512	-0.0349224	0.707342	n.s.	2	17.1091	17.1862	17.1889	17.3067	17.3409	17.3891	17.3598	17.375	17.2514	17.2324	17.1709	17.1939	17.1123	17.1275	17.247	17.2221	NA
368	sp|O43865|SAHH2_HUMAN	AHCYL1	SAHH2_HUMAN Putative adenosylhomocysteinase 2	0.23026	-0.0713025	16.8664	0.312948	n.s.	0.624159	-0.0358284	16.7951	0.788931	n.s.	16.8306	0.64992	0.0354741	0.709896	n.s.	0.0897206	0.121293	n.s.	0.11679	0.113312	16.9797	0.271711	n.s.	0.0336282	0.184615	0.0621662	n.s.	0.113734	0.149141	0.420753	n.s.	0	16.7985	16.9253	16.8222	16.9199	16.7039	16.9028	16.7616	16.8122	16.74	16.9893	16.7288	16.8643	17.021	16.9759	16.8373	17.0848	Cytosol
369	sp|O43903|GAS2_HUMAN	GAS2	GAS2_HUMAN Growth arrest-specific protein 2	0.000183592	-0.536086	14.3666	0.00143122	n.s.	0.0275282	-0.19571	13.8305	0.16793	n.s.	14.1709	0.00136845	0.340376	0.00488176	n.s.	2.66537e-05	0.000140303	sig	0.800525	-0.0218142	14.3448	0.878933	n.s.	0.000546367	0.514272	0.00278072	n.s.	0.0688732	0.173896	0.360938	n.s.	5	14.4762	14.4268	14.3071	14.2565	13.7847	13.9548	13.7891	13.7936	14.0882	14.1037	14.2677	14.2241	14.3107	14.2703	14.5369	14.2614	NA
370	sp|O43909|EXTL3_HUMAN	EXTL3	EXTL3_HUMAN Exostosin-like 3	9.40203e-05	0.294885	16.0668	0.000942196	n.s.	0.672485	-0.0213267	16.3617	0.82113	n.s.	16.0455	0.000748508	-0.316212	0.0031259	n.s.	9.1645e-05	0.000382716	sig	0.922583	0.00502048	16.0719	0.95556	n.s.	0.00137133	-0.289865	0.00524211	n.s.	0.689507	0.0263471	0.883386	n.s.	2	16.0714	16.0232	16.1195	16.0532	16.3421	16.3226	16.435	16.3472	16.0996	16.0469	16.1135	15.9221	16.1621	16.0787	16.0997	15.9469	Golgi
371	sp|O43913|ORC5_HUMAN	ORC5	ORC5_HUMAN Origin recognition complex subunit 5	0.00897654	-0.233902	16.9503	0.0231207	n.s.	0.934954	-0.00567276	16.7164	0.964147	n.s.	16.9446	0.00275143	0.228229	0.00833023	n.s.	0.00471999	0.0099776	sig	0.25929	-0.0815775	16.8687	0.438672	n.s.	0.0147911	0.152325	0.0321067	n.s.	0.192961	-0.0759047	0.523873	n.s.	4	16.8062	16.9522	16.9691	17.0736	16.6647	16.6962	16.7942	16.7104	16.8618	16.9001	17.014	17.0026	16.7891	16.8939	16.8382	16.9538	Nucleus
372	sp|O43920|NDUS5_HUMAN	NDUFS5	NDUS5_HUMAN NADH dehydrogenase [ubiquinone] iron-sulfur protein 5	0.930346	0.00836864	16.1485	0.945429	n.s.	0.14331	-0.147248	16.1569	0.37044	n.s.	16.0012	0.0229243	-0.155617	0.044963	n.s.	0.0603996	0.0867714	n.s.	0.0999578	-0.241349	15.9071	0.246914	n.s.	0.0498546	-0.249717	0.0853084	n.s.	0.374359	-0.0941006	0.689394	n.s.	0	16.0432	16.0585	16.1004	16.3919	16.1734	16.06	16.1355	16.2585	16.051	15.9167	16.0396	15.9977	15.7545	15.7372	16.076	16.0609	Mitochondria
373	sp|O43924|PDE6D_HUMAN	PDE6D	PDE6D_HUMAN Retinal rod rhodopsin-sensitive cGMP 3',5'-cyclic phosphodiesterase subunit delta	0.701485	-0.0119252	14.83	0.767585	n.s.	0.948579	-0.00227163	14.8181	0.970568	n.s.	14.8277	0.757952	0.00965354	0.803263	n.s.	0.985458	0.986904	n.s.	0.930271	0.00538111	14.8354	0.961254	n.s.	0.771101	0.0173063	0.815718	n.s.	0.901228	0.00765273	0.968732	n.s.	0	14.8105	14.8357	14.8928	14.7811	14.7732	14.8372	14.8076	14.8543	14.858	14.8289	14.8646	14.7594	14.8749	14.7113	14.7926	14.9627	Cytosol
374	sp|O43929|ORC4_HUMAN	ORC4	ORC4_HUMAN Origin recognition complex subunit 4	0.00485779	-0.261136	16.85	0.014333	n.s.	0.1154	-0.117787	16.5889	0.335974	n.s.	16.7322	0.00137738	0.143349	0.00490224	n.s.	0.00114	0.00304214	sig	0.156526	-0.0993935	16.7506	0.324078	n.s.	0.000106225	0.161743	0.000957132	n.s.	0.541438	0.0183939	0.803168	n.s.	4	16.7418	16.8386	16.8017	17.0179	16.58	16.5673	16.6071	16.601	16.678	16.7439	16.7158	16.7912	16.711	16.7535	16.7514	16.7865	Nucleus
375	sp|O43933|PEX1_HUMAN	PEX1	PEX1_HUMAN Peroxisome biogenesis factor 1	0.0122638	0.19162	16.5022	0.0294284	n.s.	0.357123	-0.0460555	16.6938	0.585796	n.s.	16.4561	0.000513527	-0.237676	0.0023758	n.s.	1.28137e-05	7.91101e-05	sig	0.00782119	-0.202035	16.3001	0.06815	n.s.	8.37924e-05	-0.393655	0.000866319	n.s.	0.00238392	-0.155979	0.148819	n.s.	1	16.3971	16.4774	16.5289	16.6052	16.635	16.683	16.6725	16.7845	16.4501	16.4331	16.4991	16.4421	16.2652	16.33	16.2443	16.361	Peroxisome
376	sp|O60216|RAD21_HUMAN	RAD21	RAD21_HUMAN Double-strand-break repair protein rad21 homolog	0.000534264	-0.354615	19.807	0.00292252	n.s.	0.0450297	0.0491251	19.4524	0.211101	n.s.	19.8561	0.000275803	0.40374	0.00157899	n.s.	8.24171e-06	5.61918e-05	sig	0.550498	-0.0264984	19.7805	0.695149	n.s.	0.00233263	0.328117	0.00768742	n.s.	0.125181	-0.0756235	0.437352	n.s.	4	19.8235	19.7688	19.8215	19.8141	19.4022	19.5955	19.3598	19.452	19.8186	19.8513	19.8667	19.8879	19.8739	19.7477	19.6892	19.8111	Cytosol
377	sp|O60231|DHX16_HUMAN	DHX16	DHX16_HUMAN Putative pre-mRNA-splicing factor ATP-dependent RNA helicase DHX16	0.000265903	-0.205886	16.1568	0.00182304	n.s.	0.0184472	-0.104269	15.9509	0.13973	n.s.	16.0525	0.0430652	0.101617	0.0753488	n.s.	0.000276692	0.000928807	sig	0.174065	-0.0396497	16.1171	0.345144	n.s.	0.00290038	0.166237	0.00906103	n.s.	0.14746	0.0646194	0.466373	n.s.	4	16.146	16.139	16.1567	16.1854	15.8928	15.9927	15.9926	15.9254	15.9825	16.0186	16.1037	16.1052	16.1694	16.0547	16.1199	16.1245	Nucleus
378	sp|O60237|MYPT2_HUMAN	PPP1R12B	MYPT2_HUMAN Protein phosphatase 1 regulatory subunit 12B	0.285319	-0.0934673	15.6398	0.37126	n.s.	0.0477082	-0.118862	15.5463	0.218059	n.s.	15.5209	0.754897	-0.0253946	0.800644	n.s.	0.351233	0.391939	n.s.	0.152557	-0.0886624	15.5511	0.318654	n.s.	0.955006	0.00480489	0.964585	n.s.	0.576455	0.0301995	0.824491	n.s.	0	15.67	15.674	15.6834	15.5318	15.6965	15.5767	15.3541	15.5581	15.486	15.5396	15.4577	15.6004	15.6506	15.5302	15.4567	15.567	NA
379	sp|O60244|MED14_HUMAN	MED14	MED14_HUMAN Mediator of RNA polymerase II transcription subunit 14	0.0421197	-0.142876	16.5572	0.0774781	n.s.	0.236194	-0.0629837	16.4143	0.474024	n.s.	16.4942	0.161955	0.0798921	0.224377	n.s.	0.0119134	0.0216521	sig	0.0104944	-0.20082	16.3563	0.0791915	n.s.	0.346583	-0.0579437	0.425386	n.s.	0.0312914	-0.137836	0.278655	n.s.	1	16.4739	16.5124	16.6171	16.6253	16.4466	16.3051	16.4086	16.4968	16.4993	16.4681	16.4362	16.5732	16.2439	16.3594	16.4212	16.4008	Nucleus
380	sp|O60245-3|PCDH7_HUMAN	PCDH7	PCDH7_HUMAN Isoform C of Protocadherin-7	0.0840984	-0.192641	13.7952	0.136563	n.s.	0.728978	-0.0286447	13.6025	0.854765	n.s.	13.7665	0.0846817	0.163997	0.13143	n.s.	0.0068529	0.0136724	sig	0.0877272	0.173651	13.9688	0.230051	n.s.	0.00526059	0.366292	0.0142423	n.s.	0.0277456	0.202295	0.271468	n.s.	5	13.9895	13.7367	13.7506	13.7039	13.7045	13.6471	13.6507	13.4078	13.6558	13.7566	13.7846	13.8691	14.0103	13.9792	14.0703	13.8154	Plasma.Membrane
381	sp|O60256|KPRB_HUMAN	PRPSAP2	KPRB_HUMAN Phosphoribosyl pyrophosphate synthase-associated protein 2	0.000695706	0.285088	17.717	0.00349732	n.s.	0.834104	-0.0127704	18.0021	0.915094	n.s.	17.7042	0.000529763	-0.297858	0.0024336	n.s.	7.15508e-05	0.00031352	sig	0.893636	0.0067541	17.7238	0.936705	n.s.	8.96407e-05	-0.278333	0.000889601	n.s.	0.699081	0.0195245	0.886956	n.s.	3	17.832	17.6868	17.7127	17.6366	18.0213	18.0112	18.0231	17.9528	17.7161	17.7864	17.7242	17.5903	17.7972	17.704	17.6849	17.709	NA
382	sp|O60260|PRKN2_HUMAN	PARK2	PRKN2_HUMAN E3 ubiquitin-protein ligase parkin	0.667893	0.0634618	12.4017	0.738989	n.s.	0.227699	0.168238	12.4651	0.465345	n.s.	12.5699	0.288674	0.104777	0.363386	n.s.	0.374759	0.4151	n.s.	0.227684	0.207126	12.6088	0.404355	n.s.	0.301981	0.143664	0.378972	n.s.	0.735411	0.0388871	0.903311	n.s.	0	12.505	12.0623	12.447	12.5924	12.5638	12.5011	12.5611	12.2346	12.5251	12.6573	12.6303	12.467	12.7345	12.5375	12.3597	12.8036	NA
383	sp|O60262|GBG7_HUMAN	GNG7	GBG7_HUMAN Guanine nucleotide-binding protein G(I)/G(S)/G(O) subunit gamma-7	0.35124	0.0895791	15.5023	0.44061	n.s.	0.29474	0.105298	15.5919	0.530497	n.s.	15.6076	0.693512	0.0157185	0.747805	n.s.	0.477665	0.513168	n.s.	0.813877	0.0247683	15.527	0.887406	n.s.	0.293152	-0.0648107	0.369933	n.s.	0.235017	-0.0805292	0.566021	n.s.	0	15.2571	15.6307	15.5081	15.6132	15.6045	15.6021	15.5315	15.6294	15.6775	15.6436	15.5441	15.5651	15.3775	15.5434	15.618	15.5692	NA
384	sp|O60264|SMCA5_HUMAN	SMARCA5	SMCA5_HUMAN SWI/SNF-related matrix-associated actin-dependent regulator of chromatin subfamily A member 5	0.00521236	-0.235869	20.6917	0.0151043	n.s.	0.0714559	-0.130292	20.4559	0.263794	n.s.	20.5614	0.00970096	0.105577	0.0224287	n.s.	0.000943019	0.00260124	sig	0.0124695	-0.196172	20.4956	0.0861645	n.s.	0.0773984	0.0396971	0.122699	n.s.	0.0659097	-0.06588	0.355507	n.s.	4	20.6045	20.6138	20.7133	20.8353	20.4411	20.4507	20.4911	20.4406	20.5286	20.5196	20.6324	20.5651	20.531	20.4664	20.4795	20.5053	Nucleus
385	sp|O60266|ADCY3_HUMAN	ADCY3	ADCY3_HUMAN Adenylate cyclase type 3	0.95812	-0.0055754	13.9984	0.968048	n.s.	0.704048	-0.0414069	13.9928	0.839312	n.s.	13.957	0.733906	-0.0358315	0.782842	n.s.	0.963308	0.966297	n.s.	0.726695	-0.0310058	13.9674	0.828986	n.s.	0.76293	-0.0254304	0.808885	n.s.	0.904529	0.0104012	0.970583	n.s.	0	14.0355	13.7812	14.1161	14.0608	13.8478	13.9216	14.1669	14.035	13.8208	13.8446	14.1055	14.0571	14.0325	13.9658	13.8537	14.0176	NA
386	sp|O60268|K0513_HUMAN	KIAA0513	K0513_HUMAN Uncharacterized protein KIAA0513	0.463281	-0.0659536	16.4709	0.550045	n.s.	0.362051	-0.0524538	16.405	0.590065	n.s.	16.4185	0.880422	0.0134998	0.902838	n.s.	0.410495	0.449576	n.s.	0.0456718	-0.122662	16.3483	0.16078	n.s.	0.521728	-0.0567087	0.590453	n.s.	0.224397	-0.0702085	0.557301	n.s.	0	16.4538	16.3851	16.5554	16.4895	16.5523	16.3418	16.2202	16.5056	16.5231	16.4154	16.331	16.4044	16.2641	16.328	16.4162	16.3848	Cytosol
387	sp|O60271|JIP4_HUMAN	SPAG9	JIP4_HUMAN C-Jun-amino-terminal kinase-interacting protein 4	0.0291789	-0.0572466	20.0049	0.0576909	n.s.	0.0923443	0.0407198	19.9477	0.298332	n.s.	20.0457	0.00093399	0.0979664	0.00365912	n.s.	0.00234408	0.00553538	sig	0.300405	-0.0257899	19.9791	0.48096	n.s.	0.151745	0.0314567	0.212773	n.s.	0.0141225	-0.0665097	0.226464	n.s.	8	19.9596	20.0075	20.0395	20.0131	19.9572	19.9749	19.9318	19.9269	20.0782	20.0237	20.0355	20.0452	20.0197	19.9441	19.9772	19.9756	Cytosol
388	sp|O60282|KIF5C_HUMAN	KIF5C	KIF5C_HUMAN Kinesin heavy chain isoform 5C	0.00941793	0.242786	20.6465	0.024006	n.s.	0.319933	-0.0515377	20.8893	0.553619	n.s.	20.595	0.00115801	-0.294324	0.00428276	n.s.	0.00104891	0.00283478	sig	0.69537	-0.0271321	20.6194	0.804919	n.s.	0.00757418	-0.269918	0.0190611	n.s.	0.658975	0.0244056	0.868031	n.s.	2	20.7352	20.5333	20.6261	20.6915	20.9318	20.9667	20.9068	20.752	20.6483	20.5742	20.5889	20.5686	20.7643	20.5448	20.5934	20.5752	Cytosol
389	sp|O60291-2|MGRN1_HUMAN	MGRN1	MGRN1_HUMAN Isoform 2 of E3 ubiquitin-protein ligase MGRN1	0.801076	-0.0159376	18.7925	0.848304	n.s.	0.792642	-0.0163577	18.7766	0.894251	n.s.	18.7761	0.98976	-0.000420163	0.992182	n.s.	0.586183	0.616002	n.s.	0.356992	-0.0783224	18.7142	0.534357	n.s.	0.33906	-0.0623848	0.41732	n.s.	0.334524	-0.0619646	0.657135	n.s.	0	18.8244	18.6302	18.831	18.8845	18.8023	18.8272	18.7543	18.7225	18.7594	18.798	18.7265	18.8206	18.8255	18.5614	18.7403	18.7296	NA
390	sp|O60292|SI1L3_HUMAN	SIPA1L3	SI1L3_HUMAN Signal-induced proliferation-associated 1-like protein 3	0.0094877	-0.147872	17.188	0.0241116	n.s.	0.877545	0.00766737	17.0401	0.93564	n.s.	17.1957	0.0189991	0.155539	0.0385952	n.s.	0.00461056	0.00977318	sig	0.689365	0.0123074	17.2003	0.800524	n.s.	0.00214892	0.160179	0.00725717	n.s.	0.913928	0.00464005	0.974233	n.s.	5	17.2093	17.1792	17.2452	17.1184	17.079	17.0509	17.0751	16.9556	17.2137	17.088	17.2773	17.2037	17.2083	17.1798	17.1829	17.2302	Plasma.Membrane
391	sp|O60293|ZC3H1_HUMAN	ZFC3H1	ZC3H1_HUMAN Zinc finger C3H1 domain-containing protein	0.0313439	-0.158129	14.5653	0.0608167	n.s.	0.347423	-0.0720569	14.4072	0.577441	n.s.	14.4932	0.269572	0.0860718	0.34328	n.s.	0.0201057	0.0337642	sig	0.00976687	-0.243847	14.3215	0.076043	n.s.	0.238521	-0.085718	0.311355	n.s.	0.0699523	-0.17179	0.362877	n.s.	7	14.4963	14.499	14.6129	14.653	14.4625	14.2939	14.4652	14.4071	14.4359	14.3575	14.6053	14.5743	14.4763	14.2573	14.2722	14.28	Nucleus
392	sp|O60294|LCMT2_HUMAN	LCMT2	LCMT2_HUMAN Leucine carboxyl methyltransferase 2	0.628899	-0.0267291	14.9836	0.703958	n.s.	0.00891381	-0.154999	14.9568	0.10216	n.s.	14.8286	0.0274369	-0.12827	0.0519559	n.s.	0.00136138	0.00352272	sig	0.0029179	-0.191931	14.7916	0.0461407	n.s.	0.00888088	-0.165202	0.0215293	n.s.	0.235218	-0.0369318	0.566021	n.s.	1	15.0191	14.9618	14.8964	15.0571	14.9397	14.8606	14.9791	15.048	14.888	14.8197	14.7914	14.8153	14.8183	14.7829	14.7422	14.8232	NA
393	sp|O60299|LZTS3_HUMAN	LZTS3	LZTS3_HUMAN Leucine zipper putative tumor suppressor 3	0.025924	-0.180883	13.6629	0.0525594	n.s.	0.346123	0.0775774	13.482	0.576059	n.s.	13.7405	0.0283597	0.258461	0.0535055	n.s.	0.00161869	0.00407359	sig	0.0058643	0.192998	13.8559	0.0621795	n.s.	0.00139883	0.373881	0.00532404	n.s.	0.200893	0.11542	0.528884	n.s.	5	13.6408	13.5972	13.7097	13.7037	13.4133	13.6428	13.4669	13.405	13.5905	13.8892	13.6521	13.8301	13.9391	13.9	13.7966	13.7879	NA
394	sp|O60303|K0556_HUMAN	KIAA0556	K0556_HUMAN Uncharacterized protein KIAA0556	0.16475	0.142017	13.6259	0.236684	n.s.	0.0133509	0.213483	13.7679	0.122046	n.s.	13.8394	0.436908	0.0714657	0.512885	n.s.	0.0334399	0.0520845	n.s.	0.00849623	0.233746	13.8596	0.070683	n.s.	0.323292	0.0917286	0.400885	n.s.	0.72412	0.020263	0.898312	n.s.	0	13.7174	13.5268	13.6956	13.5638	13.6169	13.7684	13.7095	13.9767	13.935	13.8116	13.7491	13.8618	13.9393	13.8833	13.7571	13.8588	NA
395	sp|O60306|AQR_HUMAN	AQR	AQR_HUMAN Intron-binding protein aquarius	0.000289677	-0.196218	17.0993	0.00194479	n.s.	0.232185	0.0375091	16.9031	0.470264	n.s.	17.1368	0.000149427	0.233727	0.00104081	n.s.	8.67129e-06	5.8536e-05	sig	0.953862	0.00168785	17.101	0.974397	n.s.	0.000356603	0.197905	0.00211858	n.s.	0.268553	-0.0358212	0.597643	n.s.	4	17.1136	17.078	17.1454	17.0604	16.8839	16.8952	16.9561	16.8772	17.1631	17.087	17.1787	17.1186	17.1082	17.1304	17.0408	17.1246	Nucleus
396	sp|O60313-2|OPA1_HUMAN	OPA1	OPA1_HUMAN Isoform 2 of Dynamin-like 120 kDa protein, mitochondrial	0.234602	0.0330443	19.9858	0.317296	n.s.	0.433989	-0.0206203	20.0188	0.649767	n.s.	19.9651	0.0331027	-0.0536646	0.0606834	n.s.	0.0140191	0.0248326	sig	0.0665299	-0.101643	19.8841	0.198354	n.s.	0.0200104	-0.134688	0.0406898	n.s.	0.106035	-0.0810231	0.409086	n.s.	1	19.9495	19.9681	19.981	20.0445	19.9972	20.0023	20.0162	20.0595	19.9714	19.9973	19.9591	19.9328	19.7777	19.8734	19.9688	19.9166	Mitochondria
397	sp|O60315|ZEB2_HUMAN	ZEB2	ZEB2_HUMAN Zinc finger E-box-binding homeobox 2	0.000223178	-0.263654	17.2711	0.00162055	n.s.	0.160734	-0.0555965	17.0075	0.388105	n.s.	17.2155	0.000164853	0.208058	0.00110556	n.s.	2.8486e-06	2.47423e-05	sig	0.814644	-0.00804117	17.2631	0.88777	n.s.	2.64339e-05	0.255613	0.000467221	n.s.	0.0960953	0.0475553	0.39932	n.s.	4	17.2264	17.2568	17.2446	17.3567	17.051	17.0096	16.9971	16.9722	17.1839	17.2174	17.268	17.1929	17.2889	17.2515	17.2861	17.2259	Nucleus
398	sp|O60318|GANP_HUMAN	MCM3AP	GANP_HUMAN Germinal-center associated nuclear protein	0.000201885	-0.318771	17.287	0.00151057	n.s.	0.730238	-0.0100794	16.9682	0.855154	n.s.	17.2769	0.00019637	0.308692	0.00125395	n.s.	4.75036e-05	0.000226037	sig	0.221116	-0.0722362	17.2148	0.397075	n.s.	0.00586158	0.246535	0.0155689	n.s.	0.275599	-0.0621568	0.605195	n.s.	4	17.3085	17.2349	17.273	17.3315	16.9502	17.0078	17.0333	16.8815	17.2301	17.3028	17.3087	17.2661	17.3566	17.1704	17.1926	17.1394	Cytosol
399	sp|O60331-3|PI51C_HUMAN	PIP5K1C	PI51C_HUMAN Isoform 3 of Phosphatidylinositol 4-phosphate 5-kinase type-1 gamma	0.00472946	0.114029	17.0656	0.0140353	n.s.	0.157579	0.0566542	17.1796	0.384692	n.s.	17.1223	0.187009	-0.0573745	0.254215	n.s.	0.0151841	0.0265667	sig	0.403737	-0.039519	17.0261	0.575995	n.s.	0.0167839	-0.153548	0.0353216	n.s.	0.115764	-0.0961731	0.423483	n.s.	2	17.0456	17.0506	17.1089	17.0573	17.1585	17.2132	17.2179	17.1289	17.0937	17.204	17.0551	17.1362	17.0611	16.9018	17.0704	17.071	NA
400	sp|O60333-4|KIF1B_HUMAN	KIF1B	KIF1B_HUMAN Isoform 4 of Kinesin-like protein KIF1B	0.00788388	-0.145378	19.1561	0.0208394	n.s.	0.00692365	-0.0840955	19.0107	0.0907003	n.s.	19.072	0.117127	0.0612821	0.171926	n.s.	0.00838007	0.0161376	sig	0.146416	-0.0578009	19.0983	0.311223	n.s.	0.0903951	0.0875767	0.139312	n.s.	0.424468	0.0262946	0.726482	n.s.	4	19.1136	19.1382	19.1971	19.1753	19.0468	18.9976	19.0722	18.9262	19.0938	19.0815	19.0551	19.0575	19.0689	19.0894	19.1828	19.0519	Cytosol
401	sp|O60341|KDM1A_HUMAN	KDM1A	KDM1A_HUMAN Lysine-specific histone demethylase 1A	0.000831082	-0.204022	18.9832	0.00392718	n.s.	0.293398	-0.0384682	18.7792	0.529478	n.s.	18.9447	6.00903e-05	0.165553	0.000592102	n.s.	0.000171288	0.00062994	sig	0.0242587	-0.127606	18.8556	0.115923	n.s.	0.0504276	0.0764155	0.0860491	n.s.	0.030627	-0.0891378	0.278655	n.s.	4	18.8946	18.9944	19.0394	19.0044	18.7667	18.768	18.8129	18.7691	18.92	18.9287	18.9577	18.9725	18.8256	18.788	18.9067	18.9021	Nucleus
402	sp|O60343|TBCD4_HUMAN	TBC1D4	TBCD4_HUMAN TBC1 domain family member 4	0.000641367	0.331636	15.0394	0.00330253	n.s.	0.184031	-0.0826308	15.3711	0.418241	n.s.	14.9568	3.94834e-05	-0.414267	0.0004585	n.s.	6.4544e-06	4.62114e-05	sig	0.467132	-0.0438235	14.9956	0.629891	n.s.	9.18509e-05	-0.37546	0.000901884	n.s.	0.42643	0.0388073	0.728452	n.s.	2	14.9798	14.9675	15.0439	15.1665	15.3401	15.332	15.4344	15.3778	15.0427	14.9538	14.9335	14.8972	15.0507	14.8992	15.0258	15.0066	Cytosol
403	sp|O60422|ONEC3_HUMAN	ONECUT3	ONEC3_HUMAN One cut domain family member 3	0.00264078	-0.459172	13.9283	0.00900153	n.s.	0.388083	-0.0838489	13.4692	0.612793	n.s.	13.8445	0.000141045	0.375323	0.00100051	n.s.	0.000219322	0.000766816	sig	0.817371	0.0257603	13.9541	0.889363	n.s.	0.000527672	0.484932	0.00273313	n.s.	0.15871	0.109609	0.478779	n.s.	4	14.0945	13.6861	13.9583	13.9744	13.5423	13.4755	13.3727	13.486	13.7963	13.8445	13.917	13.8201	14.0236	14.0165	14.0108	13.7655	Nucleus
404	sp|O60427|FADS1_HUMAN	FADS1	FADS1_HUMAN Fatty acid desaturase 1	0.30578	0.0427882	16.2607	0.393219	n.s.	0.57855	-0.0274068	16.3035	0.759716	n.s.	16.2333	0.074131	-0.070195	0.117732	n.s.	0.415542	0.45397	n.s.	0.615602	-0.0312449	16.2295	0.744858	n.s.	0.178518	-0.0740331	0.244294	n.s.	0.947112	-0.00383811	0.987299	n.s.	0	16.213	16.1985	16.2748	16.3564	16.31	16.2667	16.3093	16.328	16.301	16.1566	16.2464	16.2292	16.1885	16.1201	16.3309	16.2784	ER
405	sp|O60443|DFNA5_HUMAN	DFNA5	DFNA5_HUMAN Non-syndromic hearing impairment protein 5	0.015535	0.144611	16.3711	0.0352405	n.s.	0.531915	0.0343747	16.5157	0.725156	n.s.	16.4055	0.0215961	-0.110236	0.0428781	n.s.	0.139588	0.176729	n.s.	0.519154	0.0513998	16.4225	0.670528	n.s.	0.201726	-0.0932108	0.270372	n.s.	0.818561	0.0170252	0.938511	n.s.	0	16.3909	16.2803	16.4719	16.3414	16.5168	16.5326	16.4727	16.5408	16.3723	16.3508	16.4014	16.4975	16.5307	16.2868	16.3428	16.5297	NA
406	sp|O60447|EVI5_HUMAN	EVI5	EVI5_HUMAN Ecotropic viral integration site 5 protein homolog	0.00016363	0.287817	15.966	0.0013349	n.s.	0.464571	0.025218	16.2538	0.672971	n.s.	15.9912	4.29516e-05	-0.262599	0.000484131	n.s.	1.05799e-06	1.21708e-05	sig	0.323456	-0.0408019	15.9252	0.504056	n.s.	4.88227e-05	-0.328619	0.000650991	n.s.	0.0657167	-0.0660199	0.355192	n.s.	2	15.9202	15.9135	16.0161	16.0144	16.2255	16.3034	16.2673	16.2191	15.9486	16.017	16.0092	15.9901	15.9733	15.961	15.8982	15.8683	Cytosol
407	sp|O60462|NRP2_HUMAN	NRP2	NRP2_HUMAN Neuropilin-2	0.0221804	-0.107778	17.3346	0.0466944	n.s.	0.90241	0.00503165	17.2268	0.949331	n.s.	17.3396	0.00160804	0.11281	0.00547211	n.s.	0.0473183	0.0700763	n.s.	0.845739	-0.0106786	17.3239	0.907965	n.s.	0.0537918	0.0970997	0.0905571	n.s.	0.734491	-0.0157103	0.903311	n.s.	0	17.2833	17.2717	17.3692	17.4143	17.2233	17.2322	17.2445	17.2073	17.3827	17.3505	17.2902	17.3352	17.4203	17.2581	17.3583	17.259	NA
408	sp|O60476|MA1A2_HUMAN	MAN1A2	MA1A2_HUMAN Mannosyl-oligosaccharide 1,2-alpha-mannosidase IB	1.49198e-05	0.317335	17.0847	0.000332256	n.s.	0.0196195	-0.0652504	17.402	0.143479	n.s.	17.0195	1.60806e-06	-0.382586	9.68543e-05	n.s.	1.08586e-09	8.52171e-08	sig	0.00200765	-0.135099	16.9496	0.0390285	n.s.	2.29591e-06	-0.452434	0.000133055	n.s.	0.0183187	-0.0698486	0.23855	n.s.	2	17.0573	17.0732	17.0716	17.1368	17.3814	17.4551	17.3832	17.3885	16.9951	17.0119	17.0255	17.0453	16.9458	16.9643	16.989	16.8993	Golgi
409	sp|O60488|ACSL4_HUMAN	ACSL4	ACSL4_HUMAN Long-chain-fatty-acid--CoA ligase 4	0.00029757	0.151167	19.7731	0.00197456	n.s.	0.00812746	-0.103479	19.9243	0.0980884	n.s.	19.6696	2.86521e-05	-0.254646	0.000385986	n.s.	4.85608e-06	3.71493e-05	sig	0.0275772	-0.103428	19.6697	0.124839	n.s.	0.000240361	-0.254595	0.00163143	n.s.	0.998938	5.14519e-05	0.999829	n.s.	2	19.7813	19.7286	19.8132	19.7694	19.9161	19.9106	19.9158	19.9546	19.7008	19.6307	19.7076	19.6395	19.6213	19.6104	19.7272	19.7198	NA
410	sp|O60493|SNX3_HUMAN	SNX3	SNX3_HUMAN Sorting nexin-3	0.0181422	-0.14033	18.1363	0.0398738	n.s.	0.145757	-0.0737107	17.9959	0.371871	n.s.	18.0626	0.091377	0.0666198	0.140087	n.s.	0.0372479	0.057004	n.s.	0.0489974	-0.228857	17.9074	0.16802	n.s.	0.354763	-0.0885268	0.434299	n.s.	0.130351	-0.155147	0.443498	n.s.	0	18.068	18.2402	18.105	18.1319	18.0611	17.9937	17.9575	17.9715	18.1215	18.0388	18.0116	18.0783	17.6625	17.9544	17.9542	18.0586	Endosome
411	sp|O60502|NCOAT_HUMAN	MGEA5	NCOAT_HUMAN Bifunctional protein NCOAT	0.0018668	0.17648	19.9196	0.00698401	n.s.	0.39689	-0.0261411	20.0961	0.620138	n.s.	19.8935	0.000108221	-0.202622	0.00083728	n.s.	5.41095e-06	4.04373e-05	sig	0.0168116	-0.126477	19.7931	0.099003	n.s.	0.000117103	-0.302958	0.0010262	n.s.	0.0148399	-0.100336	0.229588	n.s.	2	19.9754	19.9028	19.9471	19.8532	20.142	20.0939	20.1042	20.0444	19.8726	19.9033	19.9177	19.8803	19.8612	19.7889	19.7253	19.7971	NA
412	sp|O60503|ADCY9_HUMAN	ADCY9	ADCY9_HUMAN Adenylate cyclase type 9	0.000933208	-0.196814	18.4031	0.00429415	n.s.	0.124951	-0.063508	18.2063	0.349141	n.s.	18.3396	0.0034132	0.133306	0.00981156	n.s.	0.00178691	0.00442085	sig	0.0791961	-0.0957709	18.3073	0.218162	n.s.	0.0449457	0.101043	0.0785272	n.s.	0.476679	-0.0322629	0.765543	n.s.	4	18.4534	18.3481	18.3634	18.4476	18.2098	18.2521	18.1941	18.1692	18.3411	18.3972	18.333	18.2871	18.4054	18.2322	18.3007	18.2911	Plasma.Membrane
413	sp|O60506|HNRPQ_HUMAN	SYNCRIP	HNRPQ_HUMAN Heterogeneous nuclear ribonucleoprotein Q	7.33588e-05	-0.274134	19.4836	0.000794786	n.s.	0.087898	-0.059448	19.2095	0.289988	n.s.	19.4242	1.08694e-05	0.214686	0.000227887	n.s.	2.11694e-06	1.98844e-05	sig	0.422823	-0.0318291	19.4518	0.591663	n.s.	0.000127357	0.242305	0.00107838	n.s.	0.369686	0.0276189	0.686607	n.s.	5	19.4532	19.5116	19.4267	19.5429	19.1922	19.1915	19.2339	19.2202	19.4318	19.3956	19.4529	19.4162	19.4242	19.5284	19.4187	19.4358	Cytosol
414	sp|O60507|TPST1_HUMAN	TPST1	TPST1_HUMAN Protein-tyrosine sulfotransferase 1	0.000543206	0.420712	15.7706	0.00295564	n.s.	0.149034	-0.0907844	16.1913	0.375212	n.s.	15.6798	0.000129973	-0.511496	0.000953913	n.s.	2.44696e-06	2.2138e-05	sig	0.135266	-0.0950462	15.6755	0.297189	n.s.	0.000126678	-0.515758	0.00107632	n.s.	0.935561	-0.00426177	0.980583	n.s.	2	15.8552	15.6763	15.7262	15.8247	16.2329	16.2587	16.2217	16.052	15.6773	15.7803	15.6428	15.6189	15.7652	15.6338	15.6994	15.6038	Golgi
415	sp|O60508|PRP17_HUMAN	CDC40	PRP17_HUMAN Pre-mRNA-processing factor 17	0.000326495	-0.285807	17.0347	0.00209997	n.s.	0.587565	0.0195168	16.7489	0.765711	n.s.	17.0542	2.85481e-05	0.305324	0.00038543	n.s.	1.03728e-06	1.20226e-05	sig	0.0776042	-0.0698912	16.9648	0.215782	n.s.	0.000146868	0.215916	0.00117412	n.s.	0.00197906	-0.0894081	0.141424	n.s.	4	17.0434	16.957	17.1091	17.0294	16.8067	16.7665	16.7109	16.7115	17.0709	17.0149	17.0566	17.0746	16.9603	16.9857	16.9381	16.9752	Nucleus
416	sp|O60512|B4GT3_HUMAN	B4GALT3	B4GT3_HUMAN Beta-1,4-galactosyltransferase 3	0.308017	0.0608401	13.8464	0.395567	n.s.	0.328138	-0.0988211	13.9073	0.56072	n.s.	13.7476	0.119913	-0.159661	0.175137	n.s.	0.228582	0.270503	n.s.	0.347294	-0.0692505	13.7772	0.525345	n.s.	0.0779639	-0.130091	0.123484	n.s.	0.770577	0.0295706	0.918367	n.s.	0	13.8913	13.7182	13.8642	13.9119	13.8115	13.945	13.921	13.9516	13.8225	13.941	13.5871	13.6397	13.8948	13.7353	13.6561	13.8225	Golgi
417	sp|O60513|B4GT4_HUMAN	B4GALT4	B4GT4_HUMAN Beta-1,4-galactosyltransferase 4	5.50337e-05	0.610146	14.873	0.000666809	up	0.573198	-0.0332187	15.4832	0.756424	n.s.	14.8398	2.88137e-05	-0.643364	0.000386993	down	5.85858e-08	1.5446e-06	sig	0.0100311	-0.238405	14.6346	0.0770262	n.s.	1.28858e-05	-0.84855	0.000311079	down	0.0152263	-0.205186	0.229975	n.s.	2	14.8178	14.8292	14.9976	14.8475	15.4477	15.3843	15.5138	15.5869	14.8465	14.9315	14.8288	14.7525	14.5028	14.7355	14.6339	14.6662	Golgi
418	sp|O60518|RNBP6_HUMAN	RANBP6	RNBP6_HUMAN Ran-binding protein 6	0.000250913	0.129508	18.4103	0.00176357	n.s.	0.00159757	0.143707	18.5398	0.0419071	n.s.	18.554	0.567216	0.014199	0.635957	n.s.	0.000369528	0.00117556	sig	0.0101034	0.0969342	18.5072	0.0772916	n.s.	0.210633	-0.0325739	0.280372	n.s.	0.180829	-0.0467729	0.505308	n.s.	3	18.398	18.3919	18.3971	18.454	18.5292	18.5397	18.5271	18.5631	18.6138	18.5296	18.5584	18.5141	18.4429	18.5207	18.5274	18.5378	Cytosol
419	sp|O60524|NEMF_HUMAN	NEMF	NEMF_HUMAN Nuclear export mediator factor NEMF	0.16449	0.0531907	18.2229	0.23642	n.s.	0.00257667	-0.147838	18.2761	0.0532549	n.s.	18.0751	6.70128e-05	-0.201028	0.000634298	n.s.	2.25322e-05	0.000121952	sig	0.00521269	-0.168066	18.0548	0.0583271	n.s.	0.000518022	-0.221257	0.00269679	n.s.	0.511168	-0.0202284	0.786785	n.s.	1	18.1955	18.1666	18.232	18.2975	18.3092	18.2902	18.2805	18.2245	18.0512	18.0673	18.091	18.0908	18.0824	18.1158	17.994	18.0271	Nucleus
420	sp|O60547|GMDS_HUMAN	GMDS	GMDS_HUMAN GDP-mannose 4,6 dehydratase	5.05493e-05	0.191102	17.895	0.000633405	n.s.	0.0084544	-0.0631919	18.0861	0.0998099	n.s.	17.8318	1.73963e-05	-0.254294	0.000296817	n.s.	4.46271e-09	2.46977e-07	sig	0.000156912	-0.140165	17.7548	0.0143867	n.s.	3.97981e-06	-0.331267	0.000177159	n.s.	0.00655323	-0.076973	0.195785	n.s.	2	17.8777	17.9044	17.918	17.8797	18.103	18.0609	18.1224	18.058	17.8391	17.8636	17.801	17.8235	17.7606	17.7216	17.7499	17.7871	NA
421	sp|O60551|NMT2_HUMAN	NMT2	NMT2_HUMAN Glycylpeptide N-tetradecanoyltransferase 2	0.000659601	0.247814	18.5336	0.00336818	n.s.	0.493156	-0.0256107	18.7814	0.695467	n.s.	18.508	1.56981e-05	-0.273425	0.000281969	n.s.	4.5419e-06	3.5184e-05	sig	0.0855587	-0.0980522	18.4356	0.226742	n.s.	0.000113674	-0.345866	0.00100475	n.s.	0.0885572	-0.0724415	0.38746	n.s.	2	18.5123	18.5388	18.4617	18.6217	18.7283	18.7985	18.7829	18.8161	18.4864	18.5285	18.4928	18.5243	18.3889	18.4929	18.3656	18.4949	Cytosol
422	sp|O60563|CCNT1_HUMAN	CCNT1	CCNT1_HUMAN Cyclin-T1	0.00628926	-0.2215	16.6982	0.017474	n.s.	0.570822	0.040587	16.4767	0.754262	n.s.	16.7388	0.01454	0.262087	0.0312305	n.s.	0.0100397	0.0187687	sig	0.98168	0.00143931	16.6997	0.989411	n.s.	0.0195982	0.222939	0.0399707	n.s.	0.648459	-0.0391477	0.864331	n.s.	5	16.6503	16.7767	16.6705	16.6955	16.5209	16.5857	16.3933	16.4071	16.6164	16.7989	16.6576	16.8824	16.7755	16.7645	16.5448	16.7139	Nucleus
423	sp|O60568|PLOD3_HUMAN	PLOD3	PLOD3_HUMAN Procollagen-lysine,2-oxoglutarate 5-dioxygenase 3	0.000108204	0.510515	17.7685	0.00102577	n.s.	0.0046463	0.28682	18.279	0.0725529	n.s.	18.0553	0.0016454	-0.223696	0.00557821	n.s.	1.79489e-05	0.000102187	sig	0.00860624	0.276754	18.0453	0.0710593	n.s.	0.00387952	-0.233761	0.0112111	n.s.	0.873438	-0.0100654	0.958599	n.s.	3	17.9096	17.6644	17.7918	17.7083	18.2984	18.2969	18.297	18.2238	18.1013	18.0447	18.12	17.9552	18.1654	18.0184	18.0621	17.9351	ER
424	sp|O60610|DIAP1_HUMAN	DIAPH1	DIAP1_HUMAN Protein diaphanous homolog 1	8.6061e-06	0.199311	20.0003	0.000248203	n.s.	0.677157	-0.00624675	20.1996	0.823975	n.s.	19.9941	1.39838e-05	-0.205557	0.000268445	n.s.	1.94486e-06	1.86677e-05	sig	0.905153	0.00348006	20.0038	0.944353	n.s.	0.00050962	-0.19583	0.00266919	n.s.	0.748127	0.00972682	0.909257	n.s.	2	20.0173	19.9823	20.013	19.9887	20.1782	20.2076	20.228	20.1846	19.995	19.9726	20.0252	19.9835	19.9941	19.9373	20.0651	20.0186	Cytosol
425	sp|O60613|SEP15_HUMAN	2023-09-15	SEP15_HUMAN 15 kDa selenoprotein	7.63213e-05	0.470635	15.653	0.000809744	n.s.	0.00651061	0.264021	16.1237	0.0877076	n.s.	15.9171	0.00316222	-0.206613	0.00924584	n.s.	2.40483e-05	0.000128594	sig	0.00384239	0.305335	15.9584	0.0506519	n.s.	0.012243	-0.1653	0.0275489	n.s.	0.534432	0.0413135	0.799173	n.s.	3	15.7911	15.5643	15.6404	15.6165	16.1236	16.1057	16.119	16.1464	15.9255	16.028	15.8231	15.8916	16.0924	15.8947	15.9029	15.9435	NA
426	sp|O60641|AP180_HUMAN	SNAP91	AP180_HUMAN Clathrin coat assembly protein AP180	0.142315	-0.0300214	18.684	0.209396	n.s.	0.500948	0.0186644	18.654	0.700994	n.s.	18.7027	0.159281	0.0486858	0.221523	n.s.	0.0023375	0.0055228	sig	0.00217499	0.0930431	18.777	0.0411106	n.s.	0.00209406	0.123064	0.00711101	n.s.	0.0507443	0.0743786	0.329811	n.s.	5	18.6767	18.7	18.6874	18.672	18.7037	18.6377	18.633	18.6415	18.7547	18.7329	18.6799	18.6431	18.742	18.758	18.7892	18.819	NA
427	sp|O60645|EXOC3_HUMAN	EXOC3	EXOC3_HUMAN Exocyst complex component 3	0.00094019	0.170312	17.7916	0.00431658	n.s.	0.358724	-0.0283029	17.9619	0.586947	n.s.	17.7633	1.40319e-06	-0.198615	9.17001e-05	n.s.	3.22884e-05	0.000164741	sig	0.109647	-0.0845625	17.707	0.261373	n.s.	0.000426376	-0.254875	0.00239199	n.s.	0.175552	-0.0562596	0.500903	n.s.	2	17.7936	17.721	17.797	17.8547	17.9542	17.9791	17.9666	17.9476	17.7429	17.7622	17.7808	17.7671	17.7976	17.6983	17.6229	17.7092	Cytosol
428	sp|O60664|PLIN3_HUMAN	PLIN3	PLIN3_HUMAN Perilipin-3	0.000114505	0.317025	16.3446	0.00106576	n.s.	0.22681	0.0525454	16.6616	0.465345	n.s.	16.3971	0.00167374	-0.26448	0.00565867	n.s.	9.74161e-07	1.14861e-05	sig	0.00403274	-0.119809	16.2247	0.0519653	n.s.	3.40409e-05	-0.436835	0.00052148	n.s.	0.00688531	-0.172355	0.195785	n.s.	2	16.31	16.3553	16.3763	16.3365	16.633	16.7484	16.5944	16.6706	16.3788	16.4929	16.3172	16.3995	16.2843	16.1847	16.196	16.2341	Endosome
429	sp|O60673|DPOLZ_HUMAN	REV3L	DPOLZ_HUMAN DNA polymerase zeta catalytic subunit	0.00802113	0.225793	17.1983	0.0211113	n.s.	0.619092	0.0304047	17.4241	0.78582	n.s.	17.2287	0.00766757	-0.195389	0.0186074	n.s.	0.0136415	0.0242828	sig	0.364078	-0.106053	17.0922	0.540747	n.s.	0.0186352	-0.331846	0.0384045	n.s.	0.236617	-0.136457	0.567696	n.s.	2	17.0679	17.2799	17.2414	17.2038	17.3402	17.4439	17.4046	17.5074	17.1845	17.3118	17.1581	17.2603	16.8329	17.0963	17.1343	17.3053	Nucleus
430	sp|O60678|ANM3_HUMAN	PRMT3	ANM3_HUMAN Protein arginine N-methyltransferase 3	0.0498491	0.151623	16.9685	0.0886832	n.s.	0.708026	-0.0207883	17.1201	0.840952	n.s.	16.9477	0.00773421	-0.172411	0.0187273	n.s.	0.00799689	0.0155147	sig	0.170146	-0.121725	16.8467	0.340573	n.s.	0.0091724	-0.273348	0.0220274	n.s.	0.170153	-0.100937	0.495534	n.s.	2	16.8375	16.9608	17.0645	17.0111	17.0625	17.055	17.218	17.1448	16.9217	16.9017	16.9835	16.9837	16.6901	16.812	16.964	16.9209	Cytosol
431	sp|O60684|IMA7_HUMAN	KPNA6	IMA7_HUMAN Importin subunit alpha-7	0.0220746	0.140267	15.636	0.0465355	n.s.	0.201745	-0.0524818	15.7763	0.43662	n.s.	15.5836	0.00308779	-0.192749	0.00908416	n.s.	0.0240173	0.0392076	sig	0.391906	0.0614399	15.6975	0.566732	n.s.	0.29526	-0.0788275	0.372287	n.s.	0.120762	0.113922	0.431484	n.s.	3	15.6941	15.6014	15.679	15.5697	15.7609	15.7713	15.8697	15.7033	15.5701	15.5931	15.6355	15.5356	15.8443	15.7	15.6926	15.5531	NA
432	sp|O60701|UGDH_HUMAN	UGDH	UGDH_HUMAN UDP-glucose 6-dehydrogenase	0.00572893	0.194684	18.5129	0.0162328	n.s.	0.143057	-0.0899995	18.7076	0.37044	n.s.	18.4229	0.000777017	-0.284683	0.00321576	n.s.	0.000142297	0.000542938	sig	0.242663	-0.0551068	18.4578	0.42181	n.s.	0.000235787	-0.249791	0.00161442	n.s.	0.433291	0.0348928	0.735361	n.s.	2	18.5982	18.4533	18.5569	18.4432	18.7497	18.6677	18.7559	18.6571	18.4621	18.3492	18.5075	18.3728	18.5049	18.4457	18.4638	18.4168	NA
433	sp|O60716-3|CTND1_HUMAN	CTNND1	CTND1_HUMAN Isoform 1AC of Catenin delta-1	0.00043836	-0.205835	19.2066	0.00253564	n.s.	0.616281	0.0161086	19.0008	0.784627	n.s.	19.2227	0.000293437	0.221943	0.00163154	n.s.	9.8223e-06	6.46714e-05	sig	0.0902261	0.0692121	19.2758	0.233766	n.s.	0.000177769	0.275047	0.00133906	n.s.	0.173108	0.0531035	0.499044	n.s.	4	19.2486	19.1688	19.1702	19.2389	18.9946	19.0596	18.9689	18.98	19.1696	19.2296	19.2172	19.2746	19.3482	19.284	19.2326	19.2386	Cytosol
434	sp|O60733|PLPL9_HUMAN	PLA2G6	PLPL9_HUMAN 85/88 kDa calcium-independent phospholipase A2	0.0170971	0.169127	16.5957	0.0379984	n.s.	0.478201	-0.0368003	16.7648	0.684593	n.s.	16.5589	0.000894931	-0.205928	0.00355486	n.s.	0.000234604	0.000812207	sig	0.0359336	-0.174613	16.4211	0.141273	n.s.	0.000748812	-0.34374	0.00347954	n.s.	0.0371908	-0.137813	0.297159	n.s.	2	16.7193	16.5122	16.5618	16.5895	16.8232	16.7951	16.7359	16.705	16.5139	16.5745	16.6075	16.5397	16.5613	16.3966	16.3693	16.3571	NA
435	sp|O60749|SNX2_HUMAN	SNX2	SNX2_HUMAN Sorting nexin-2	6.13873e-05	0.288352	19.2702	0.00071829	n.s.	0.196706	0.0346868	19.5586	0.432486	n.s.	19.3049	6.69714e-06	-0.253665	0.000183833	n.s.	9.22666e-08	2.0536e-06	sig	0.0276234	-0.107133	19.1631	0.124864	n.s.	2.14536e-05	-0.395485	0.000417056	n.s.	0.00264222	-0.14182	0.154227	n.s.	2	19.2547	19.2228	19.3349	19.2685	19.5518	19.6014	19.5627	19.5185	19.3026	19.3084	19.2958	19.313	19.2142	19.0824	19.1674	19.1884	Endosome
436	sp|O60762|DPM1_HUMAN	DPM1	DPM1_HUMAN Dolichol-phosphate mannosyltransferase	4.5649e-05	0.518576	15.2574	0.000595938	n.s.	0.000859127	0.36423	15.776	0.0311198	n.s.	15.6216	0.0232945	-0.154345	0.0455872	n.s.	1.79494e-06	1.76988e-05	sig	0.00113571	0.275075	15.5325	0.0318568	n.s.	0.000532405	-0.2435	0.00274146	n.s.	0.116728	-0.0891552	0.424496	n.s.	3	15.2814	15.1362	15.2924	15.3197	15.8517	15.7343	15.7842	15.7337	15.7226	15.515	15.638	15.611	15.5073	15.5214	15.6009	15.5003	ER
437	sp|O60763|USO1_HUMAN	USO1	USO1_HUMAN General vesicular transport factor p115	0.00115156	-0.267704	19.7675	0.00497119	n.s.	0.0703062	-0.0613321	19.4998	0.261594	n.s.	19.7062	0.00365143	0.206371	0.0103035	n.s.	7.71914e-05	0.000331599	sig	0.393941	-0.0305395	19.737	0.567803	n.s.	0.00267814	0.237164	0.00854641	n.s.	0.363147	0.0307926	0.68051	n.s.	4	19.8123	19.7446	19.7932	19.7201	19.4568	19.5833	19.5521	19.4072	19.6521	19.7224	19.7246	19.7257	19.8031	19.728	19.6787	19.7381	Cytosol
438	sp|O60784|TOM1_HUMAN	TOM1	TOM1_HUMAN Target of Myb protein 1	0.0700678	0.10951	17.8627	0.117091	n.s.	0.664112	0.0220459	17.9722	0.815818	n.s.	17.8848	0.00175968	-0.0874636	0.00589085	n.s.	0.0481719	0.0711175	n.s.	0.691514	-0.0249803	17.8378	0.802466	n.s.	0.0138738	-0.13449	0.0305363	n.s.	0.253695	-0.0470262	0.580766	n.s.	0	17.8081	17.9677	17.7602	17.9149	17.9408	18.0031	17.9562	17.9889	17.8981	17.8987	17.87	17.8723	17.7773	17.9125	17.7733	17.8879	Cytosol
439	sp|O60825|F262_HUMAN	PFKFB2	F262_HUMAN 6-phosphofructo-2-kinase/fructose-2,6-bisphosphatase 2	0.0882275	0.079893	16.4308	0.141954	n.s.	0.427859	-0.0299177	16.5107	0.644304	n.s.	16.4009	0.0077328	-0.109811	0.0187273	n.s.	0.000232561	0.000806677	sig	0.0101409	-0.154787	16.276	0.0774823	n.s.	0.000623398	-0.23468	0.00306362	n.s.	0.00741963	-0.124869	0.197282	n.s.	2	16.3813	16.3778	16.5093	16.4548	16.4739	16.485	16.5777	16.5063	16.3714	16.3951	16.4444	16.3927	16.2424	16.2415	16.357	16.2631	NA
440	sp|O60826|CCD22_HUMAN	CCDC22	CCD22_HUMAN Coiled-coil domain-containing protein 22	0.000993628	0.0868888	18.5917	0.00448813	n.s.	0.0339861	-0.0695523	18.6786	0.184106	n.s.	18.5222	0.0011523	-0.156441	0.00426934	n.s.	0.000207908	0.000734856	sig	0.0251771	-0.0918888	18.4999	0.118789	n.s.	0.00146306	-0.178778	0.00548738	n.s.	0.582292	-0.0223365	0.830039	n.s.	2	18.606	18.6002	18.5691	18.5916	18.6516	18.7078	18.6869	18.6683	18.5145	18.5661	18.5506	18.4575	18.5826	18.495	18.4404	18.4813	Endosome
441	sp|O60828|PQBP1_HUMAN	PQBP1	PQBP1_HUMAN Polyglutamine-binding protein 1	0.00183807	-0.471839	17.9755	0.0069128	n.s.	0.350537	0.0733452	17.5037	0.579948	n.s.	18.0489	0.000190118	0.545184	0.0012255	n.s.	0.000159696	0.000595637	sig	0.360604	0.115634	18.0911	0.537929	n.s.	0.00208404	0.587473	0.00709161	up	0.690664	0.0422891	0.884199	n.s.	5	17.8832	18.1685	17.9486	17.9016	17.4748	17.3885	17.4787	17.6728	17.9734	18.0528	18.0473	18.122	17.8875	18.3473	18.0234	18.1063	Cytosol
442	sp|O60830-2|TI17B_HUMAN	TIMM17B	TI17B_HUMAN Isoform 2 of Mitochondrial import inner membrane translocase subunit Tim17-B	0.175273	-0.136404	16.0708	0.248948	n.s.	0.038435	-0.242511	15.9344	0.194807	n.s.	15.8283	0.203353	-0.106107	0.272097	n.s.	0.0205556	0.0344255	sig	0.0180512	-0.263926	15.8068	0.101361	n.s.	0.0841197	-0.127523	0.131154	n.s.	0.756403	-0.0214153	0.911479	n.s.	7	15.9659	15.9757	16.0597	16.2818	15.9184	15.8035	15.9786	16.037	15.865	15.7526	15.9673	15.7281	15.8401	15.815	15.869	15.7033	Mitochondria
443	sp|O60832|DKC1_HUMAN	DKC1	DKC1_HUMAN H/ACA ribonucleoprotein complex subunit 4	6.48439e-05	-0.260601	19.6866	0.000744554	n.s.	0.289212	0.0362165	19.426	0.525629	n.s.	19.7228	7.02582e-06	0.296817	0.00018847	n.s.	3.48965e-07	5.37266e-06	sig	0.974163	0.00107298	19.6877	0.984541	n.s.	1.89426e-05	0.261674	0.000390899	n.s.	0.240604	-0.0351435	0.570393	n.s.	4	19.7273	19.6387	19.7323	19.6482	19.4183	19.4145	19.4528	19.4185	19.7536	19.7079	19.7526	19.6772	19.7279	19.6866	19.6348	19.7014	Cytosol
444	sp|O60841|IF2P_HUMAN	EIF5B	IF2P_HUMAN Eukaryotic translation initiation factor 5B	0.00521261	-0.0617058	19.5184	0.0151043	n.s.	0.01841	-0.0485049	19.4567	0.139708	n.s.	19.4699	0.458647	0.0132009	0.532401	n.s.	0.0174223	0.0298204	sig	0.887218	0.00364153	19.5221	0.933884	n.s.	0.0433049	0.0653473	0.0762896	n.s.	0.0916506	0.0521464	0.391748	n.s.	4	19.5128	19.502	19.5437	19.5151	19.4368	19.4715	19.4379	19.4807	19.4785	19.4541	19.4467	19.5004	19.5079	19.5833	19.4734	19.5237	Cytosol
445	sp|O60858-3|TRI13_HUMAN	TRIM13	TRI13_HUMAN Isoform 3 of E3 ubiquitin-protein ligase TRIM13	0.955853	0.00277005	15.5843	0.966076	n.s.	0.107121	0.100858	15.5871	0.322971	n.s.	15.6851	0.110414	0.0980876	0.163833	n.s.	0.292877	0.335286	n.s.	0.4555	0.0486433	15.6329	0.61988	n.s.	0.475201	0.0458733	0.549487	n.s.	0.449196	-0.0522143	0.748498	n.s.	0	15.5055	15.558	15.6057	15.668	15.6355	15.5791	15.4959	15.6378	15.6937	15.6809	15.7819	15.5841	15.6849	15.6028	15.7369	15.5071	NA
446	sp|O60869|EDF1_HUMAN	EDF1	EDF1_HUMAN Endothelial differentiation-related factor 1	0.0319644	-0.324835	19.4434	0.0617706	n.s.	0.527335	0.0813116	19.1186	0.721703	n.s.	19.5247	0.0032305	0.406147	0.00940075	n.s.	0.0189603	0.0320951	sig	0.680139	0.0643571	19.5078	0.793621	n.s.	0.0185531	0.389192	0.0382841	n.s.	0.897189	-0.0169546	0.967496	n.s.	5	19.3203	19.7478	19.3249	19.3808	19.0442	19.0622	19.0823	19.2858	19.5354	19.6386	19.3405	19.5845	19.1958	19.6836	19.6056	19.5461	Cytosol
447	sp|O60870|KIN17_HUMAN	KIN	KIN17_HUMAN DNA/RNA-binding protein KIN17	0.168036	-0.0540526	14.1742	0.240898	n.s.	0.0212545	-0.130506	14.1201	0.149049	n.s.	14.0437	0.130986	-0.0764532	0.188398	n.s.	0.000768018	0.00218019	sig	0.000588765	-0.210724	13.9635	0.0251165	n.s.	0.00367672	-0.156672	0.0108016	n.s.	0.103386	-0.0802183	0.407162	n.s.	1	14.1092	14.1787	14.193	14.2159	14.0431	14.1421	14.1495	14.1459	14.1127	13.9872	14.0965	13.9783	14.0173	13.9432	13.9789	13.9144	Cytosol
448	sp|O60884|DNJA2_HUMAN	DNAJA2	DNJA2_HUMAN DnaJ homolog subfamily A member 2	0.00146631	0.108655	19.201	0.00586818	n.s.	0.157869	0.0333271	19.3097	0.384692	n.s.	19.2344	0.00794511	-0.0753279	0.0190598	n.s.	0.00457154	0.00970051	sig	0.269021	0.0337698	19.2348	0.450544	n.s.	0.031089	-0.0748852	0.0581723	n.s.	0.987676	0.000442681	0.998953	n.s.	3	19.241	19.2054	19.174	19.1838	19.3065	19.3387	19.3168	19.2768	19.2711	19.2379	19.2266	19.2018	19.3024	19.1948	19.2258	19.2163	NA
449	sp|O60885|BRD4_HUMAN	BRD4	BRD4_HUMAN Bromodomain-containing protein 4	2.38275e-05	-0.194969	17.5965	0.000424424	n.s.	0.000114008	-0.0448325	17.4016	0.00987965	n.s.	17.5517	9.63079e-05	0.150137	0.000795459	n.s.	3.33749e-06	2.79322e-05	sig	0.0849304	-0.0486193	17.5479	0.225856	n.s.	0.00206959	0.14635	0.00705521	n.s.	0.876703	-0.00378682	0.9601	n.s.	4	17.6055	17.5949	17.5999	17.5858	17.4372	17.4032	17.407	17.3588	17.5517	17.5596	17.5489	17.5465	17.6105	17.5513	17.5282	17.5016	Nucleus
450	sp|O60888-2|CUTA_HUMAN	CUTA	CUTA_HUMAN Isoform A of Protein CutA	0.401426	0.031869	17.4449	0.489848	n.s.	0.931679	0.00764922	17.4768	0.962615	n.s.	17.4526	0.769705	-0.0242198	0.812944	n.s.	0.87427	0.883184	n.s.	0.318406	0.046558	17.4915	0.499154	n.s.	0.613505	0.014689	0.676375	n.s.	0.654565	0.0389088	0.866371	n.s.	0	17.4721	17.5031	17.3469	17.4576	17.4895	17.4749	17.4918	17.451	17.3481	17.683	17.3577	17.4216	17.5039	17.5447	17.497	17.4203	NA
451	sp|O60890|OPHN1_HUMAN	OPHN1	OPHN1_HUMAN Oligophrenin-1	0.192005	-0.0555569	16.384	0.268005	n.s.	0.937207	0.00342828	16.3284	0.96566	n.s.	16.3874	0.0262447	0.0589852	0.0503501	n.s.	0.415165	0.4538	n.s.	0.58612	-0.0291957	16.3548	0.723355	n.s.	0.48241	0.0263612	0.555994	n.s.	0.439482	-0.032624	0.740752	n.s.	0	16.2839	16.3799	16.4123	16.4598	16.3243	16.3123	16.3444	16.3328	16.3932	16.438	16.3673	16.3512	16.3803	16.2544	16.3724	16.4121	NA
452	sp|O60925|PFD1_HUMAN	PFDN1	PFD1_HUMAN Prefoldin subunit 1	0.0752068	0.187554	18.554	0.124416	n.s.	0.153855	0.143772	18.7415	0.381101	n.s.	18.6978	0.588557	-0.0437824	0.654628	n.s.	0.167951	0.206634	n.s.	0.312163	0.0930882	18.6471	0.493088	n.s.	0.239265	-0.0944657	0.312259	n.s.	0.515229	-0.0506833	0.789288	n.s.	0	18.5661	18.7401	18.4907	18.419	18.8231	18.5948	18.7292	18.8191	18.6647	18.8572	18.6061	18.663	18.5279	18.7572	18.6834	18.6198	NA
453	sp|O60927|PP1RB_HUMAN	PPP1R11	PP1RB_HUMAN Protein phosphatase 1 regulatory subunit 11	0.388035	-0.0721665	18.3174	0.476549	n.s.	0.124426	0.133627	18.2452	0.348722	n.s.	18.451	0.0349278	0.205794	0.0634986	n.s.	0.0115602	0.0210913	sig	0.0349756	0.242713	18.5601	0.139426	n.s.	0.0130303	0.314879	0.029023	n.s.	0.261284	0.109086	0.588958	n.s.	5	18.3492	18.4441	18.1854	18.2909	18.1468	18.1941	18.2378	18.4022	18.4011	18.4924	18.3374	18.5732	18.3906	18.732	18.5232	18.5947	NA
454	sp|O60934|NBN_HUMAN	NBN	NBN_HUMAN Nibrin	1.18381e-05	-0.303003	17.9218	0.000292181	n.s.	0.227709	0.0267186	17.6188	0.465345	n.s.	17.9485	3.22016e-06	0.329721	0.000121412	n.s.	1.09936e-07	2.30551e-06	sig	0.882557	0.00516557	17.9269	0.931227	n.s.	9.47607e-05	0.308168	0.000912406	n.s.	0.520059	-0.0215531	0.791651	n.s.	4	17.9514	17.9163	17.9408	17.8786	17.621	17.6523	17.574	17.6279	17.9266	17.9466	17.9809	17.9398	17.9272	17.9935	17.8507	17.9364	Nucleus
455	sp|O60942|MCE1_HUMAN	RNGTT	MCE1_HUMAN mRNA-capping enzyme	0.0276014	-0.130726	16.5331	0.0553921	n.s.	0.746736	-0.0191676	16.4024	0.865114	n.s.	16.514	0.068824	0.111558	0.110706	n.s.	0.0728685	0.101943	n.s.	0.0847834	-0.137928	16.3952	0.225758	n.s.	0.910815	-0.00720237	0.928499	n.s.	0.143077	-0.118761	0.460819	n.s.	0	16.4458	16.5093	16.6197	16.5577	16.3986	16.4247	16.4546	16.3318	16.4383	16.4451	16.6122	16.5603	16.3353	16.4003	16.2956	16.5497	Nucleus
456	sp|O75027-2|ABCB7_HUMAN	ABCB7	ABCB7_HUMAN Isoform 2 of ATP-binding cassette sub-family B member 7, mitochondrial	0.132432	-0.146522	15.2638	0.198228	n.s.	0.0187237	-0.241836	15.1173	0.140955	n.s.	15.022	0.2347	-0.0953138	0.306171	n.s.	0.00783217	0.0152594	sig	0.00929837	-0.350745	14.9131	0.0746851	n.s.	0.064196	-0.204223	0.105135	n.s.	0.234112	-0.108909	0.565218	n.s.	1	15.1734	15.144	15.3463	15.3916	15.1111	14.9576	15.195	15.2056	15.1256	14.911	15.0287	15.0226	14.8889	14.8513	15.1144	14.7977	Mitochondria
457	sp|O75037-4|KI21B_HUMAN	KIF21B	KI21B_HUMAN Isoform 4 of Kinesin-like protein KIF21B	0.852131	0.00635459	19.3462	0.887528	n.s.	0.0212136	0.0994483	19.3525	0.14894	n.s.	19.4456	0.0087618	0.0930937	0.0205906	n.s.	0.0368612	0.0565145	n.s.	0.104484	0.0932534	19.4394	0.253999	n.s.	0.0961164	0.0868988	0.146512	n.s.	0.891848	-0.00619487	0.965495	n.s.	0	19.3695	19.2682	19.3522	19.3948	19.3369	19.364	19.3958	19.3135	19.4629	19.4843	19.4162	19.4193	19.3887	19.3585	19.5347	19.4759	NA
458	sp|O75038|PLCH2_HUMAN	PLCH2	PLCH2_HUMAN 1-phosphatidylinositol 4,5-bisphosphate phosphodiesterase eta-2	0.000311209	-0.277174	15.8646	0.0020403	n.s.	0.0536605	-0.102328	15.5874	0.232406	n.s.	15.7623	0.00156822	0.174846	0.00538058	n.s.	1.42374e-05	8.59137e-05	sig	0.000641941	-0.269981	15.5946	0.0256068	n.s.	0.821821	0.00719395	0.85616	n.s.	0.00390843	-0.167652	0.170635	n.s.	4	15.8072	15.8303	15.8628	15.958	15.6333	15.5812	15.5493	15.5859	15.7206	15.7227	15.7703	15.8353	15.6552	15.5566	15.5497	15.6169	NA
459	sp|O75044|SRGP2_HUMAN	SRGAP2	SRGP2_HUMAN SLIT-ROBO Rho GTPase-activating protein 2	0.00222133	0.152448	19.0785	0.00795663	n.s.	0.360503	0.0316023	19.231	0.588355	n.s.	19.1101	0.0132118	-0.120846	0.0287495	n.s.	0.00192888	0.00469457	sig	0.152049	0.0433088	19.1218	0.31824	n.s.	0.0105103	-0.109139	0.0244892	n.s.	0.725574	0.0117065	0.899145	n.s.	2	19.0433	19.0554	19.0885	19.127	19.2071	19.3004	19.214	19.2024	19.1056	19.174	19.1133	19.0477	19.1615	19.0717	19.128	19.1261	Cytosol
460	sp|O75051|PLXA2_HUMAN	PLXNA2	PLXA2_HUMAN Plexin-A2	0.010338	-0.168069	17.7497	0.0257738	n.s.	0.815821	0.011856	17.5817	0.905927	n.s.	17.7616	0.000174427	0.179925	0.00114845	n.s.	0.0064634	0.0130307	sig	0.102629	-0.127171	17.6226	0.251119	n.s.	0.442227	0.0408973	0.518732	n.s.	0.0381862	-0.139027	0.29954	n.s.	4	17.7185	17.8632	17.7664	17.6509	17.5531	17.5859	17.5907	17.597	17.7969	17.7414	17.7917	17.7165	17.5073	17.5958	17.7407	17.6465	Plasma.Membrane
461	sp|O75054|IGSF3_HUMAN	IGSF3	IGSF3_HUMAN Immunoglobulin superfamily member 3	0.589115	0.0184584	18.9272	0.66844	n.s.	0.0922682	-0.0780872	18.9457	0.298332	n.s.	18.8491	0.0223114	-0.0965456	0.0440699	n.s.	0.102283	0.135649	n.s.	0.191554	-0.0859906	18.8412	0.36544	n.s.	0.100016	-0.104449	0.151244	n.s.	0.896082	-0.00790337	0.967496	n.s.	0	18.9895	18.8558	18.9175	18.9461	18.9329	18.9879	18.9115	18.9504	18.9023	18.8895	18.804	18.8008	18.8742	18.6925	18.9277	18.8705	NA
462	sp|O75056|SDC3_HUMAN	SDC3	SDC3_HUMAN Syndecan-3	0.0596027	-0.184013	16.084	0.102819	n.s.	0.00029618	0.196918	15.9	0.0152894	n.s.	16.2809	0.00281863	0.380932	0.00847105	n.s.	0.00137101	0.00354616	sig	0.0928175	0.149737	16.2337	0.236759	n.s.	0.0192606	0.33375	0.0393998	n.s.	0.546755	-0.0471813	0.806477	n.s.	5	16.0233	16.0929	16.1133	16.1065	15.8611	15.7271	16.0972	15.9145	16.2841	16.3118	16.2926	16.2351	16.0736	16.1858	16.4176	16.258	Plasma.Membrane
463	sp|O75061-2|AUXI_HUMAN	DNAJC6	AUXI_HUMAN Isoform 2 of Putative tyrosine-protein phosphatase auxilin	0.785016	-0.0174816	17.8811	0.836923	n.s.	0.410355	-0.0300097	17.8636	0.628005	n.s.	17.8511	0.821664	-0.0125281	0.853769	n.s.	0.228899	0.270669	n.s.	0.177733	0.072716	17.9538	0.349381	n.s.	0.2012	0.0901976	0.26998	n.s.	0.0311057	0.102726	0.278655	n.s.	0	17.931	17.8783	17.924	17.7911	17.9841	17.917	17.7846	17.7688	17.8337	17.881	17.8514	17.8383	18.0517	17.9509	17.8878	17.9249	NA
464	sp|O75063|XYLK_HUMAN	FAM20B	XYLK_HUMAN Glycosaminoglycan xylosylkinase	7.33699e-06	0.41582	16.9965	0.000227632	n.s.	0.0201924	0.110478	17.4123	0.145932	n.s.	17.1069	3.48892e-05	-0.305341	0.000427435	n.s.	2.69568e-08	9.04893e-07	sig	0.554209	-0.0214581	16.975	0.698647	n.s.	3.30628e-06	-0.437278	0.000162484	n.s.	0.00743173	-0.131937	0.197282	n.s.	2	16.9847	16.9408	17.0643	16.996	17.3754	17.4376	17.4292	17.407	17.0892	17.1228	17.1648	17.0509	16.9262	16.9488	17.026	16.999	Golgi
465	sp|O75064|DEN4B_HUMAN	DENND4B	DEN4B_HUMAN DENN domain-containing protein 4B	0.835496	-0.016858	13.1781	0.875994	n.s.	0.16524	-0.173763	13.1612	0.392524	n.s.	13.0043	0.205222	-0.156905	0.2743	n.s.	0.214691	0.256237	n.s.	0.111962	-0.160409	13.0177	0.264519	n.s.	0.148999	-0.143551	0.209547	n.s.	0.912501	0.0133541	0.974233	n.s.	0	13.1687	13.1663	13.0559	13.3213	13.3014	13.1069	13.191	13.0456	12.7518	12.9845	13.0764	13.2047	13.1309	13.064	12.8245	13.0513	Golgi
466	sp|O75083|WDR1_HUMAN	WDR1	WDR1_HUMAN WD repeat-containing protein 1	0.0460565	0.104123	21.5475	0.0831399	n.s.	0.800391	0.00985021	21.6516	0.898393	n.s.	21.5574	0.0448732	-0.0942724	0.0778003	n.s.	0.217076	0.25858	n.s.	0.268817	0.0878434	21.6354	0.450325	n.s.	0.82891	-0.0162792	0.861881	n.s.	0.306298	0.0779932	0.633641	n.s.	0	21.5921	21.4796	21.6007	21.5176	21.651	21.6701	21.713	21.5725	21.5124	21.5596	21.62	21.5375	21.8311	21.5762	21.546	21.5882	Cytosol
467	sp|O75110|ATP9A_HUMAN	ATP9A	ATP9A_HUMAN Probable phospholipid-transporting ATPase IIA	0.0158452	0.0701361	18.4869	0.0358119	n.s.	0.0334079	0.0833802	18.5571	0.18226	n.s.	18.5703	0.6787	0.013244	0.736097	n.s.	0.0126531	0.0227533	sig	0.00407757	0.103093	18.59	0.0523394	n.s.	0.201817	0.0329571	0.270395	n.s.	0.557085	0.0197131	0.81329	n.s.	3	18.4496	18.4843	18.5216	18.4921	18.55	18.5219	18.5619	18.5943	18.571	18.5277	18.6447	18.5377	18.5863	18.5537	18.6376	18.5825	NA
468	sp|O75112|LDB3_HUMAN	LDB3	LDB3_HUMAN LIM domain-binding protein 3	0.000836897	0.125918	18.7765	0.00394279	n.s.	0.00499766	0.0617442	18.9024	0.0761104	n.s.	18.8382	0.00474539	-0.0641735	0.0126743	n.s.	0.00652646	0.0131406	sig	0.974284	0.00146949	18.7779	0.984541	n.s.	0.0296789	-0.124448	0.05596	n.s.	0.195368	-0.0602747	0.526106	n.s.	2	18.7811	18.7537	18.8149	18.7561	18.8824	18.9375	18.9151	18.8745	18.8379	18.8407	18.8395	18.8347	18.8989	18.7505	18.7118	18.7505	NA
469	sp|O75113|N4BP1_HUMAN	N4BP1	N4BP1_HUMAN NEDD4-binding protein 1	0.00193338	-0.0650219	16.7563	0.00715897	n.s.	0.542853	-0.0156558	16.6912	0.732114	n.s.	16.7406	0.115985	0.049366	0.170576	n.s.	0.136039	0.172878	n.s.	0.678545	-0.0119077	16.7443	0.792603	n.s.	0.123854	0.0531142	0.180207	n.s.	0.921111	0.00374811	0.976183	n.s.	0	16.7541	16.7494	16.7569	16.7646	16.6974	16.6999	16.7112	16.6564	16.7578	16.7868	16.6735	16.7443	16.7535	16.665	16.7806	16.7784	Nucleus
470	sp|O75116|ROCK2_HUMAN	ROCK2	ROCK2_HUMAN Rho-associated protein kinase 2	0.00116227	0.0963193	19.3823	0.00499637	n.s.	0.685438	0.00763166	19.4787	0.827726	n.s.	19.39	0.0089144	-0.0886877	0.0208694	n.s.	0.00251459	0.00587343	sig	0.258486	0.0235481	19.4059	0.438037	n.s.	0.0231308	-0.0727713	0.0456595	n.s.	0.547052	0.0159164	0.806508	n.s.	2	19.3669	19.3898	19.3843	19.3883	19.4817	19.4796	19.5152	19.4382	19.4218	19.3678	19.4166	19.3537	19.4278	19.4083	19.4334	19.354	Cytosol
471	sp|O75122|CLAP2_HUMAN	CLASP2	CLAP2_HUMAN CLIP-associating protein 2	0.239687	-0.046864	20.1637	0.323036	n.s.	0.753898	0.00930803	20.1169	0.8691	n.s.	20.173	0.0896998	0.0561721	0.137825	n.s.	0.0399469	0.0605611	n.s.	0.141722	0.05742	20.2211	0.30654	n.s.	0.0207008	0.104284	0.0418169	n.s.	0.104836	0.0481119	0.407406	n.s.	0	20.22	20.1467	20.1871	20.1011	20.1401	20.176	20.0682	20.0832	20.177	20.1991	20.1411	20.175	20.2853	20.1834	20.2074	20.2085	Cytosol
472	sp|O75131|CPNE3_HUMAN	CPNE3	CPNE3_HUMAN Copine-3	0.00013167	0.146124	19.3003	0.00116047	n.s.	0.012877	0.0707115	19.4465	0.119311	n.s.	19.3711	0.0138272	-0.0754129	0.029856	n.s.	1.86466e-06	1.81531e-05	sig	0.00570342	-0.125199	19.1751	0.061252	n.s.	0.000123483	-0.271324	0.0010624	n.s.	0.00101077	-0.195911	0.114965	n.s.	1	19.3169	19.2814	19.3195	19.2836	19.454	19.4638	19.4612	19.4068	19.339	19.362	19.3627	19.4205	19.1331	19.1479	19.1624	19.2572	Cytosol
473	sp|O75132|ZBED4_HUMAN	ZBED4	ZBED4_HUMAN Zinc finger BED domain-containing protein 4	0.000701619	-0.282526	17.4108	0.00352362	n.s.	0.681362	0.0200201	17.1283	0.8254	n.s.	17.4308	2.76039e-05	0.302546	0.000377663	n.s.	8.13917e-06	5.58647e-05	sig	0.45154	-0.0357918	17.375	0.617088	n.s.	3.86572e-05	0.246734	0.000560074	n.s.	0.082435	-0.0558119	0.38315	n.s.	4	17.4076	17.3064	17.4211	17.5081	17.0964	17.1092	17.1685	17.1389	17.4084	17.4016	17.4933	17.4198	17.4091	17.3317	17.3886	17.3706	NA
474	sp|O75140|DEPD5_HUMAN	DEPDC5	DEPD5_HUMAN DEP domain-containing protein 5	0.34438	-0.045405	15.6479	0.433421	n.s.	0.0212148	-0.100771	15.6025	0.14894	n.s.	15.5471	0.331056	-0.0553655	0.408451	n.s.	0.0450876	0.0673082	n.s.	0.0182878	-0.157983	15.4899	0.101392	n.s.	0.129212	-0.112578	0.186414	n.s.	0.350952	-0.0572121	0.671929	n.s.	0	15.6755	15.659	15.6259	15.6312	15.7215	15.5607	15.6025	15.5254	15.5393	15.4651	15.5816	15.6026	15.5784	15.3565	15.5315	15.4933	Cytosol
475	sp|O75143-5|ATG13_HUMAN	ATG13	ATG13_HUMAN Isoform 5 of Autophagy-related protein 13	0.365053	0.0404354	16.3328	0.454596	n.s.	0.61108	-0.00982166	16.3732	0.780267	n.s.	16.323	0.291628	-0.050257	0.366474	n.s.	0.00361474	0.00798179	sig	0.0129552	-0.164062	16.1687	0.0876088	n.s.	0.0157282	-0.204498	0.0336533	n.s.	0.0197607	-0.15424	0.246279	n.s.	1	16.3334	16.3095	16.3373	16.351	16.2643	16.423	16.3614	16.4443	16.2876	16.3323	16.363	16.3091	16.0727	16.1106	16.2221	16.2695	NA
476	sp|O75145|LIPA3_HUMAN	PPFIA3	LIPA3_HUMAN Liprin-alpha-3	0.302971	-0.0706128	17.5887	0.390179	n.s.	0.518517	-0.03347	17.5181	0.714783	n.s.	17.5552	0.543088	0.0371428	0.612482	n.s.	0.337329	0.378556	n.s.	0.574673	0.0323232	17.621	0.714474	n.s.	0.150695	0.102936	0.211593	n.s.	0.22447	0.0657932	0.557301	n.s.	0	17.6616	17.4901	17.6374	17.5658	17.5491	17.5633	17.5879	17.3721	17.6017	17.5845	17.5662	17.4686	17.7248	17.6299	17.5804	17.5491	NA
477	sp|O75146|HIP1R_HUMAN	HIP1R	HIP1R_HUMAN Huntingtin-interacting protein 1-related protein	0.432637	-0.0258236	19.0866	0.519994	n.s.	0.256676	-0.0370579	19.0608	0.495994	n.s.	19.0496	0.585071	-0.0112343	0.651575	n.s.	0.591284	0.621218	n.s.	0.381819	-0.0349347	19.0517	0.557535	n.s.	0.768626	-0.00911111	0.813941	n.s.	0.942856	0.00212315	0.985207	n.s.	0	19.0451	19.037	19.1203	19.1441	19.0606	19.0671	19.094	19.0215	19.0607	19.041	19.0194	19.0771	19.074	18.9829	19.1025	19.0474	Cytosol
478	sp|O75150|BRE1B_HUMAN	RNF40	BRE1B_HUMAN E3 ubiquitin-protein ligase BRE1B	0.000183051	-0.222701	18.9528	0.00143064	n.s.	0.0332424	-0.0427605	18.7301	0.182126	n.s.	18.9101	0.000824005	0.179941	0.00336113	n.s.	2.90138e-06	2.50267e-05	sig	0.41447	-0.0161673	18.9367	0.585443	n.s.	0.0005299	0.206534	0.00273361	n.s.	0.252536	0.0265932	0.579653	n.s.	4	18.951	18.9394	18.9769	18.944	18.6976	18.7576	18.7887	18.6766	18.8948	18.9073	18.8903	18.9478	18.9593	18.9601	18.89	18.9372	Nucleus
479	sp|O75151|PHF2_HUMAN	PHF2	PHF2_HUMAN Lysine-specific demethylase PHF2	0.092157	-0.154285	18.0473	0.147083	n.s.	0.582174	-0.0441722	17.893	0.76257	n.s.	18.0032	0.0466013	0.110113	0.0800788	n.s.	0.108463	0.142796	n.s.	0.827677	-0.0172079	18.0301	0.896407	n.s.	0.0198554	0.137077	0.0404282	n.s.	0.54087	0.0269643	0.802909	n.s.	0	17.9681	17.9233	18.0587	18.2392	17.9264	17.8027	17.951	17.8921	17.9184	18.0285	18.056	18.0098	18.0937	18.0421	18.0315	17.9532	Nucleus
480	sp|O75152|ZC11A_HUMAN	ZC3H11A	ZC11A_HUMAN Zinc finger CCCH domain-containing protein 11A	2.16769e-05	-0.26041	17.7346	0.000408215	n.s.	0.00984625	-0.0713758	17.4742	0.106354	n.s.	17.6633	5.01455e-05	0.189034	0.000528377	n.s.	9.57085e-08	2.1073e-06	sig	0.0156298	-0.0679481	17.6667	0.0958221	n.s.	6.50404e-05	0.192462	0.00075528	n.s.	0.842283	0.00342771	0.948141	n.s.	4	17.7017	17.7271	17.7314	17.7783	17.489	17.4822	17.4959	17.4299	17.6848	17.6726	17.6607	17.635	17.6714	17.6996	17.6549	17.6409	NA
481	sp|O75153|CLU_HUMAN	CLUH	CLU_HUMAN Clustered mitochondria protein homolog	0.363133	-0.0262105	18.6194	0.452664	n.s.	0.0965578	-0.0605308	18.5931	0.304434	n.s.	18.5588	0.2226	-0.0343202	0.293049	n.s.	0.0261986	0.0422068	sig	0.0178012	-0.0905057	18.5289	0.100972	n.s.	0.0254734	-0.0642952	0.0494417	n.s.	0.303497	-0.029975	0.630837	n.s.	1	18.6648	18.557	18.6247	18.6309	18.5948	18.5583	18.6276	18.5918	18.5594	18.4997	18.584	18.5921	18.5689	18.543	18.5035	18.5	Cytosol
482	sp|O75155|CAND2_HUMAN	CAND2	CAND2_HUMAN Cullin-associated NEDD8-dissociated protein 2	0.190248	0.0685911	18.651	0.265854	n.s.	0.210093	-0.04254	18.7196	0.446883	n.s.	18.6085	0.0509624	-0.111131	0.0861718	n.s.	0.0307178	0.0483349	sig	0.112501	-0.0658446	18.5852	0.265296	n.s.	0.0341422	-0.134436	0.0628892	n.s.	0.523524	-0.0233046	0.792968	n.s.	2	18.6579	18.5928	18.6521	18.7011	18.7621	18.8132	18.6587	18.6443	18.6405	18.6444	18.5898	18.5592	18.6602	18.5316	18.5884	18.5604	Nucleus
483	sp|O75157|T22D2_HUMAN	TSC22D2	T22D2_HUMAN TSC22 domain family protein 2	0.00556172	0.131772	17.8466	0.0158836	n.s.	0.246737	0.0662229	17.9784	0.485959	n.s.	17.9128	0.230807	-0.0655493	0.30212	n.s.	0.153435	0.191615	n.s.	0.111353	0.147523	17.9941	0.263701	n.s.	0.845674	0.0157504	0.876198	n.s.	0.389777	0.0812998	0.70185	n.s.	0	17.8133	17.917	17.8111	17.845	17.9407	17.9799	18.0303	17.9626	17.8564	17.8797	17.8672	18.048	17.7918	18.1299	18.0826	17.9722	NA
484	sp|O75164|KDM4A_HUMAN	KDM4A	KDM4A_HUMAN Lysine-specific demethylase 4A	0.00717197	-0.15254	16.1508	0.0193404	n.s.	0.120218	0.0561225	15.9983	0.34301	n.s.	16.207	0.000650991	0.208663	0.00282412	n.s.	0.00172612	0.00429468	sig	0.806697	-0.0122064	16.1386	0.883444	n.s.	0.0277317	0.140334	0.0528512	n.s.	0.164369	-0.0683289	0.486945	n.s.	5	16.0826	16.1404	16.1759	16.2044	16.0747	16.0023	15.9667	15.9494	16.172	16.1953	16.2101	16.2505	16.081	16.0638	16.1787	16.2311	Nucleus
485	sp|O75165|DJC13_HUMAN	DNAJC13	DJC13_HUMAN DnaJ homolog subfamily C member 13	2.72238e-05	0.265063	18.7126	0.000456928	n.s.	0.00612636	-0.0564305	18.9777	0.0851453	n.s.	18.6562	3.86306e-06	-0.321494	0.000133914	n.s.	1.8341e-09	1.21233e-07	sig	0.000530244	-0.16445	18.5481	0.023719	n.s.	5.53e-06	-0.429513	0.000209923	n.s.	0.00244721	-0.108019	0.148819	n.s.	2	18.708	18.6799	18.7394	18.723	19.0084	19.003	18.9231	18.9762	18.6532	18.6679	18.66	18.6436	18.5472	18.4939	18.5557	18.5958	Endosome
486	sp|O75170-3|PP6R2_HUMAN	PPP6R2	PP6R2_HUMAN Isoform 3 of Serine/threonine-protein phosphatase 6 regulatory subunit 2	3.02302e-05	0.140623	18.516	0.000486216	n.s.	0.0022127	-0.118589	18.6566	0.0497898	n.s.	18.3974	4.62694e-05	-0.259212	0.000508466	n.s.	2.1836e-06	2.02933e-05	sig	0.00908662	-0.119621	18.3964	0.073543	n.s.	0.000214231	-0.260244	0.00151267	n.s.	0.97932	-0.00103253	0.99791	n.s.	2	18.5107	18.5016	18.5296	18.5221	18.6414	18.6679	18.6817	18.6355	18.4406	18.3783	18.4273	18.3435	18.4785	18.3344	18.3675	18.4052	Cytosol
487	sp|O75175|CNOT3_HUMAN	CNOT3	CNOT3_HUMAN CCR4-NOT transcription complex subunit 3	7.03055e-06	-0.232715	16.7795	0.000224941	n.s.	0.592131	-0.00790267	16.5468	0.769019	n.s.	16.7716	1.14657e-05	0.224813	0.000235564	n.s.	8.93802e-09	4.06713e-07	sig	0.345035	0.016747	16.7963	0.523605	n.s.	1.19669e-05	0.249462	0.00030395	n.s.	0.200671	0.0246497	0.528832	n.s.	5	16.7956	16.7627	16.7646	16.7952	16.5796	16.5159	16.5526	16.539	16.7584	16.768	16.7576	16.8024	16.8084	16.8276	16.7822	16.7668	Cytosol
488	sp|O75179|ANR17_HUMAN	ANKRD17	ANR17_HUMAN Ankyrin repeat domain-containing protein 17	0.00131935	-0.200992	17.7161	0.00547011	n.s.	0.0461235	-0.0689904	17.5151	0.213972	n.s.	17.6471	0.00735316	0.132001	0.0180899	n.s.	0.0012424	0.00326018	sig	0.126594	-0.0717477	17.6444	0.286222	n.s.	0.0272909	0.129244	0.0521942	n.s.	0.945126	-0.00275736	0.986568	n.s.	4	17.7744	17.6841	17.7225	17.6837	17.5117	17.5187	17.5846	17.4456	17.625	17.6661	17.6118	17.6857	17.714	17.6536	17.5497	17.6602	Cytosol
489	sp|O75182|SIN3B_HUMAN	SIN3B	SIN3B_HUMAN Paired amphipathic helix protein Sin3b	5.48516e-05	-0.264675	18.4584	0.000666809	n.s.	0.0175453	-0.080396	18.1937	0.136844	n.s.	18.378	1.50955e-06	0.184279	9.46238e-05	n.s.	9.00434e-08	2.01141e-06	sig	0.00141802	-0.141383	18.317	0.0353079	n.s.	3.5282e-05	0.123292	0.000536478	n.s.	0.000164478	-0.0609873	0.0594249	n.s.	4	18.4196	18.4163	18.4807	18.5171	18.2172	18.1908	18.1948	18.1722	18.3829	18.3736	18.3709	18.3847	18.3019	18.3132	18.333	18.32	Nucleus
490	sp|O75190|DNJB6_HUMAN	DNAJB6	DNJB6_HUMAN DnaJ homolog subfamily B member 6	0.000144263	-0.079594	18.6774	0.00122771	n.s.	0.0530805	0.0520191	18.5978	0.231142	n.s.	18.7294	0.000947348	0.131613	0.00369966	n.s.	0.00166666	0.00417209	sig	0.63931	-0.0135029	18.6639	0.763082	n.s.	0.053301	0.0660912	0.0899034	n.s.	0.100304	-0.065522	0.404055	n.s.	4	18.6697	18.692	18.6646	18.6832	18.5775	18.6031	18.6015	18.609	18.7105	18.7874	18.6916	18.7281	18.6321	18.6096	18.6861	18.7277	Cytosol
491	sp|O75208|COQ9_HUMAN	COQ9	COQ9_HUMAN Ubiquinone biosynthesis protein COQ9, mitochondrial	0.00608702	0.126736	19.6031	0.0170168	n.s.	0.0507347	0.0759163	19.7298	0.226007	n.s.	19.679	0.02419	-0.0508194	0.0470101	n.s.	0.00173984	0.00432531	sig	0.352201	-0.0480409	19.555	0.52899	n.s.	0.00463027	-0.174777	0.0128997	n.s.	0.0216754	-0.123957	0.251664	n.s.	2	19.5839	19.5316	19.6569	19.6398	19.7574	19.7339	19.7028	19.7252	19.7077	19.6469	19.6864	19.6749	19.6608	19.5164	19.5573	19.4856	Mitochondria
492	sp|O75223|GGCT_HUMAN	GGCT	GGCT_HUMAN Gamma-glutamylcyclotransferase	0.824432	-0.015458	17.0699	0.867058	n.s.	0.0751079	-0.132608	17.0545	0.270609	n.s.	16.9373	0.0440229	-0.11715	0.0766098	n.s.	0.0621671	0.0888589	n.s.	0.10225	-0.1168	16.9531	0.250647	n.s.	0.0637491	-0.101342	0.104625	n.s.	0.682056	0.0158074	0.879527	n.s.	0	17.1605	17.1367	17.0679	16.9147	17.1577	17.06	17.0014	16.9987	16.9898	16.861	16.9527	16.9457	16.8802	16.9861	16.9807	16.9654	NA
493	sp|O75251|NDUS7_HUMAN	NDUFS7	NDUS7_HUMAN NADH dehydrogenase [ubiquinone] iron-sulfur protein 7, mitochondrial	0.832044	-0.00688023	19.1296	0.87312	n.s.	0.0251228	-0.111779	19.1227	0.161807	n.s.	19.0178	0.00762149	-0.104898	0.0185568	n.s.	0.0021471	0.00514015	sig	0.0124611	-0.146721	18.9828	0.0861645	n.s.	0.00468653	-0.139841	0.0130151	n.s.	0.398381	-0.0349421	0.709234	n.s.	1	19.1048	19.0887	19.1094	19.2154	19.1387	19.0914	19.1213	19.1393	19.0684	18.9739	19.0497	18.9792	19.0632	18.932	18.943	18.9932	Mitochondria
494	sp|O75298|RTN2_HUMAN	RTN2	RTN2_HUMAN Reticulon-2	1.19683e-05	0.442139	16.5059	0.00029222	n.s.	0.00090558	0.204058	16.9481	0.0313973	n.s.	16.71	7.06044e-05	-0.238081	0.000652215	n.s.	1.43272e-07	2.77641e-06	sig	0.0138408	0.137554	16.6435	0.0904216	n.s.	8.90812e-05	-0.304585	0.000888354	n.s.	0.0891248	-0.0665044	0.387512	n.s.	3	16.5214	16.4209	16.5448	16.5367	16.9522	16.9293	16.9155	16.9953	16.7219	16.7018	16.7495	16.6668	16.6976	16.5668	16.6658	16.6438	ER
495	sp|O75306|NDUS2_HUMAN	NDUFS2	NDUS2_HUMAN NADH dehydrogenase [ubiquinone] iron-sulfur protein 2, mitochondrial	0.865155	0.00725644	18.7922	0.897138	n.s.	0.13658	-0.0675317	18.7995	0.364321	n.s.	18.7247	0.0648165	-0.0747881	0.105307	n.s.	0.0888213	0.120209	n.s.	0.112043	-0.111493	18.6808	0.264519	n.s.	0.0784341	-0.11875	0.124018	n.s.	0.453543	-0.0439618	0.751685	n.s.	0	18.7632	18.7148	18.835	18.856	18.8548	18.7577	18.7576	18.828	18.7458	18.6645	18.7662	18.7224	18.8251	18.5925	18.6443	18.661	Mitochondria
496	sp|O75312|ZPR1_HUMAN	ZNF259	ZPR1_HUMAN Zinc finger protein ZPR1	0.598107	0.0172039	17.8081	0.676892	n.s.	0.530052	0.0204893	17.8253	0.723389	n.s.	17.8285	0.762455	0.00328541	0.806741	n.s.	0.366394	0.406861	n.s.	0.22741	0.0500389	17.8581	0.404084	n.s.	0.210017	0.032835	0.279735	n.s.	0.249346	0.0295496	0.576512	n.s.	0	17.776	17.8896	17.8139	17.7527	17.8168	17.8102	17.8453	17.8287	17.817	17.8189	17.8474	17.8309	17.8101	17.8625	17.844	17.9159	NA
497	sp|O75323|NIPS2_HUMAN	GBAS	NIPS2_HUMAN Protein NipSnap homolog 2	0.971858	-0.00246768	18.5128	0.978228	n.s.	0.330327	0.0543084	18.5103	0.562202	n.s.	18.5671	0.279566	0.0567761	0.353733	n.s.	0.115509	0.150781	n.s.	0.0932508	0.136446	18.6492	0.237496	n.s.	0.0794478	0.138914	0.125237	n.s.	0.149045	0.0821378	0.469214	n.s.	0	18.549	18.3676	18.5867	18.548	18.6241	18.4075	18.5309	18.4788	18.5339	18.5549	18.5805	18.5991	18.7901	18.5911	18.6232	18.5926	NA
498	sp|O75326|SEM7A_HUMAN	SEMA7A	SEM7A_HUMAN Semaphorin-7A	0.00684895	-0.148457	17.7582	0.0186992	n.s.	0.140743	0.0736447	17.6098	0.370103	n.s.	17.8319	0.000402732	0.222101	0.00201464	n.s.	1.87771e-05	0.000105824	sig	0.00830884	0.163926	17.9222	0.0701115	n.s.	4.62496e-05	0.312382	0.000635233	n.s.	0.0543585	0.0902808	0.338427	n.s.	5	17.8481	17.7572	17.6865	17.7413	17.5912	17.5918	17.6546	17.6015	17.8428	17.7659	17.899	17.8199	17.891	17.9616	17.9705	17.8655	Plasma.Membrane
499	sp|O75334|LIPA2_HUMAN	PPFIA2	LIPA2_HUMAN Liprin-alpha-2	0.568772	-0.0184695	17.0722	0.649677	n.s.	0.512835	-0.0294124	17.0537	0.711005	n.s.	17.0428	0.797202	-0.0109429	0.834562	n.s.	0.699219	0.72204	n.s.	0.756649	0.00996721	17.0821	0.850136	n.s.	0.357465	0.0284367	0.437171	n.s.	0.371669	0.0393796	0.687188	n.s.	0	17.1034	17.0235	17.1191	17.0427	17.015	17.1093	17.053	17.0375	17.0246	17.1273	17.0613	16.9578	17.14	17.0591	17.0501	17.0793	Cytosol
500	sp|O75340|PDCD6_HUMAN	PDCD6	PDCD6_HUMAN Programmed cell death protein 6	0.0275543	0.144378	19.8139	0.0553211	n.s.	0.137466	-0.0720326	19.9583	0.365051	n.s.	19.7419	0.000913805	-0.216411	0.00360071	n.s.	0.00848045	0.0162995	sig	0.417436	-0.0622199	19.7517	0.588144	n.s.	0.0227654	-0.206598	0.0451123	n.s.	0.880189	0.00981268	0.961147	n.s.	2	19.8735	19.7081	19.8048	19.8693	19.9658	20.0224	19.8713	19.9738	19.7673	19.7275	19.7711	19.7017	19.9005	19.6184	19.7851	19.703	Cytosol
501	sp|O75347|TBCA_HUMAN	TBCA	TBCA_HUMAN Tubulin-specific chaperone A	0.752064	-0.044405	21.2388	0.810372	n.s.	0.109437	0.158395	21.1944	0.326662	n.s.	21.3972	0.117817	0.2028	0.172752	n.s.	0.0341784	0.0530465	n.s.	0.0363412	0.304407	21.5432	0.142055	n.s.	0.0410627	0.348812	0.0730519	n.s.	0.135857	0.146012	0.452758	n.s.	0	21.208	21.4727	21.1227	21.1518	21.0843	20.9785	21.2396	21.4751	21.429	21.3375	21.3683	21.4539	21.3449	21.7362	21.5226	21.569	Cytosol
502	sp|O75348|VATG1_HUMAN	ATP6V1G1	VATG1_HUMAN V-type proton ATPase subunit G 1	0.00147795	0.197478	16.1166	0.00589165	n.s.	0.47975	-0.0253367	16.3141	0.685374	n.s.	16.0913	3.88334e-05	-0.222815	0.000457	n.s.	0.000128248	0.000501746	sig	0.798147	0.0120285	16.1287	0.877898	n.s.	0.00223184	-0.18545	0.00745932	n.s.	0.318277	0.0373652	0.644316	n.s.	2	16.0919	16.0405	16.1805	16.1537	16.2856	16.3467	16.3402	16.284	16.0798	16.0718	16.0879	16.1258	16.2235	16.0894	16.1143	16.0875	Lysosome
503	sp|O75351|VPS4B_HUMAN	VPS4B	VPS4B_HUMAN Vacuolar protein sorting-associated protein 4B	0.301653	0.0429322	19.2983	0.388725	n.s.	0.118281	-0.0750745	19.3412	0.340169	n.s.	19.2232	0.00818379	-0.118007	0.0195423	n.s.	0.0163085	0.0282844	sig	0.113067	-0.0800169	19.2183	0.266286	n.s.	0.00979584	-0.122949	0.0231624	n.s.	0.897146	-0.00494242	0.967496	n.s.	2	19.3269	19.213	19.369	19.2842	19.3716	19.3729	19.3009	19.3194	19.2337	19.2792	19.2184	19.1615	19.2798	19.1464	19.219	19.2279	Endosome
504	sp|O75354|ENTP6_HUMAN	ENTPD6	ENTP6_HUMAN Ectonucleoside triphosphate diphosphohydrolase 6	0.00253023	0.272858	14.3561	0.00873727	n.s.	0.952601	0.00395121	14.629	0.9724	n.s.	14.3601	0.00897835	-0.268907	0.0209871	n.s.	0.00054466	0.00163212	sig	0.109921	-0.113031	14.2431	0.261519	n.s.	0.0012571	-0.385889	0.00491871	n.s.	0.169956	-0.116982	0.495534	n.s.	2	14.2781	14.3345	14.4272	14.3847	14.5259	14.5924	14.7308	14.6667	14.498	14.2309	14.3732	14.3381	14.1592	14.2126	14.209	14.3916	Golgi
505	sp|O75356|ENTP5_HUMAN	ENTPD5	ENTP5_HUMAN Ectonucleoside triphosphate diphosphohydrolase 5	0.00681656	0.126017	15.0631	0.0186439	n.s.	0.00265954	0.281646	15.1891	0.054098	n.s.	15.3447	0.0320967	0.155628	0.0592281	n.s.	0.000294607	0.000976482	sig	0.000579337	0.230068	15.2932	0.0250625	n.s.	0.0192035	0.104051	0.0393355	n.s.	0.40906	-0.0515774	0.717545	n.s.	3	15.1206	15.0187	15.0309	15.0823	15.1717	15.1789	15.157	15.2489	15.3297	15.3651	15.4686	15.2156	15.3254	15.2229	15.3365	15.2878	NA
506	sp|O75367|H2AY_HUMAN	H2AFY	H2AY_HUMAN Core histone macro-H2A.1	0.00618773	-0.318116	19.7314	0.0172387	n.s.	0.0647045	-0.140001	19.4133	0.251888	n.s.	19.5914	0.0352014	0.178114	0.0639203	n.s.	0.00652312	0.0131382	sig	0.666481	0.0492716	19.7807	0.783254	n.s.	0.01619	0.367387	0.0343822	n.s.	0.110161	0.189273	0.415168	n.s.	4	19.8301	19.5874	19.7795	19.7285	19.5341	19.4735	19.3674	19.2781	19.5309	19.5883	19.6849	19.5614	20.0469	19.7898	19.6552	19.6308	Nucleus
507	sp|O75368|SH3L1_HUMAN	SH3BGRL	SH3L1_HUMAN SH3 domain-binding glutamic acid-rich-like protein	0.192766	-0.153183	20.897	0.268761	n.s.	0.549675	0.060112	20.7438	0.737921	n.s.	20.9571	0.0267767	0.213295	0.0510678	n.s.	0.132115	0.168588	n.s.	0.380636	0.138711	21.0357	0.556593	n.s.	0.0715801	0.291894	0.114959	n.s.	0.556524	0.0785986	0.812882	n.s.	0	20.8514	21.1458	20.759	20.8316	20.6621	20.6851	20.7054	20.9225	20.9456	20.9022	20.9027	21.0778	20.7337	21.268	20.9631	21.1779	NA
508	sp|O75369-8|FLNB_HUMAN	FLNB	FLNB_HUMAN Isoform 8 of Filamin-B	0.000178998	0.28493	19.3237	0.00141153	n.s.	0.461711	-0.0213431	19.6086	0.671312	n.s.	19.3024	1.38897e-05	-0.306273	0.000267474	n.s.	2.88465e-08	9.32653e-07	sig	0.0212053	-0.0841418	19.2396	0.108466	n.s.	4.6971e-06	-0.369072	0.000194961	n.s.	0.000726325	-0.0627987	0.102408	n.s.	2	19.3176	19.26	19.3293	19.388	19.5958	19.5765	19.6762	19.5861	19.3043	19.284	19.3032	19.3179	19.2424	19.222	19.2562	19.2376	Cytosol
509	sp|O75376|NCOR1_HUMAN	NCOR1	NCOR1_HUMAN Nuclear receptor corepressor 1	6.76859e-05	-0.288505	18.0071	0.000751889	n.s.	0.668637	0.0162896	17.7186	0.818798	n.s.	18.0234	8.21628e-05	0.304795	0.000723103	n.s.	3.57106e-07	5.42996e-06	sig	0.0995464	0.0570078	18.0641	0.246874	n.s.	7.80896e-06	0.345513	0.000252476	n.s.	0.251374	0.0407181	0.578906	n.s.	5	17.9702	18.0696	17.9694	18.0193	17.6783	17.7364	17.7024	17.7573	18.0396	17.9848	17.9759	18.0933	18.0352	18.1125	18.0612	18.0476	Nucleus
510	sp|O75380|NDUS6_HUMAN	NDUFS6	NDUS6_HUMAN NADH dehydrogenase [ubiquinone] iron-sulfur protein 6, mitochondrial	0.337411	0.105885	17.0485	0.426485	n.s.	0.14225	0.129851	17.1544	0.37044	n.s.	17.1783	0.780845	0.0239654	0.822344	n.s.	0.532906	0.565552	n.s.	0.35256	0.103633	17.1521	0.529271	n.s.	0.983889	-0.00225228	0.98801	n.s.	0.765301	-0.0262177	0.915399	n.s.	0	16.9265	17.2085	16.9414	17.1174	16.9765	17.102	17.2135	17.3254	17.174	17.2088	17.0847	17.2457	16.9473	17.3175	17.162	17.1817	Mitochondria
511	sp|O75381|PEX14_HUMAN	PEX14	PEX14_HUMAN Peroxisomal membrane protein PEX14	5.53615e-06	0.437067	18.9163	0.00019888	n.s.	0.0959619	-0.0654016	19.3533	0.303698	n.s.	18.8509	3.73714e-06	-0.502469	0.000130439	n.s.	8.02157e-10	7.14152e-08	sig	0.00593193	-0.108007	18.8083	0.0621945	n.s.	4.30665e-07	-0.545074	4.99166e-05	n.s.	0.184116	-0.0426052	0.509157	n.s.	2	18.9026	18.881	18.9009	18.9805	19.3042	19.3912	19.3435	19.3745	18.8549	18.8971	18.7812	18.8702	18.835	18.8291	18.785	18.7839	Peroxisome
512	sp|O75382|TRIM3_HUMAN	TRIM3	TRIM3_HUMAN Tripartite motif-containing protein 3	0.0154139	-0.126333	19.9858	0.0350565	n.s.	0.137558	-0.0697883	19.8595	0.365051	n.s.	19.916	0.164002	0.0565452	0.226804	n.s.	0.00502708	0.0105418	sig	0.00499189	-0.150842	19.835	0.0577419	n.s.	0.428255	-0.0245083	0.505432	n.s.	0.0479846	-0.0810535	0.325299	n.s.	1	19.9509	19.9207	20.0222	20.0496	19.8401	19.9271	19.8284	19.8424	19.8358	19.9529	19.925	19.9504	19.809	19.7998	19.8669	19.8642	Cytosol
513	sp|O75385|ULK1_HUMAN	ULK1	ULK1_HUMAN Serine/threonine-protein kinase ULK1	0.0124553	0.232379	14.7393	0.0297717	n.s.	0.0177039	-0.190291	14.9717	0.136844	n.s.	14.549	1.79049e-05	-0.42267	0.000298885	n.s.	7.67601e-05	0.000330439	sig	0.114831	-0.149099	14.5902	0.268521	n.s.	0.00111889	-0.381478	0.00454811	n.s.	0.505304	0.0411923	0.782559	n.s.	2	14.7364	14.5805	14.7937	14.8465	14.999	14.9726	14.8822	15.0329	14.5809	14.5383	14.5245	14.5523	14.5479	14.6685	14.6952	14.4492	Cytosol
514	sp|O75390|CISY_HUMAN	CS	CISY_HUMAN Citrate synthase, mitochondrial	0.0690079	-0.122891	21.324	0.115666	n.s.	0.0247178	-0.122255	21.2011	0.160647	n.s.	21.2018	0.990013	0.000635975	0.992274	n.s.	0.160608	0.198954	n.s.	0.178439	-0.0999246	21.2241	0.349952	n.s.	0.756152	0.0229665	0.802808	n.s.	0.722146	0.0223305	0.89695	n.s.	0	21.3317	21.2239	21.3661	21.3744	21.2925	21.1029	21.1563	21.2528	21.2283	21.1661	21.25	21.1626	21.3838	21.1793	21.206	21.1272	Mitochondria
515	sp|O75391|SPAG7_HUMAN	SPAG7	SPAG7_HUMAN Sperm-associated antigen 7	0.0855849	-0.201734	18.7835	0.1385	n.s.	0.400582	0.0872822	18.5818	0.622104	n.s.	18.8708	0.00316022	0.289016	0.00924441	n.s.	0.0218646	0.0361936	sig	0.327714	0.129872	18.9134	0.50773	n.s.	0.0136786	0.331605	0.0302258	n.s.	0.668092	0.0425895	0.871264	n.s.	5	18.6768	19.0383	18.6639	18.7552	18.4745	18.5438	18.6368	18.6722	18.8809	18.8088	18.8102	18.9834	18.7159	19.0861	18.8316	19.02	Nucleus
516	sp|O75396|SC22B_HUMAN	SEC22B	SC22B_HUMAN Vesicle-trafficking protein SEC22b	1.20394e-05	0.287678	20.2447	0.000292323	n.s.	5.84059e-05	0.243872	20.5324	0.00691105	n.s.	20.4886	0.180672	-0.0438059	0.246857	n.s.	5.5036e-07	7.47979e-06	sig	7.85618e-05	0.214198	20.4589	0.0109683	n.s.	0.0364595	-0.0734801	0.0663419	n.s.	0.352541	-0.0296741	0.672621	n.s.	3	20.2654	20.2237	20.2279	20.2617	20.5595	20.54	20.5533	20.4768	20.5174	20.4771	20.5279	20.4319	20.4752	20.4596	20.4967	20.4042	Golgi
517	sp|O75396|SC22B_HUMAN	SEC22B	SC22B_HUMAN Vesicle-trafficking protein SEC22b	1.20394e-05	0.287678	20.2447	0.000292323	n.s.	5.84059e-05	0.243872	20.5324	0.00691105	n.s.	20.4886	0.180672	-0.0438059	0.246857	n.s.	5.5036e-07	7.47979e-06	sig	7.85618e-05	0.214198	20.4589	0.0109683	n.s.	0.0364595	-0.0734801	0.0663419	n.s.	0.352541	-0.0296741	0.672621	n.s.	3	20.2654	20.2237	20.2279	20.2617	20.5595	20.54	20.5533	20.4768	20.5174	20.4771	20.5279	20.4319	20.4752	20.4596	20.4967	20.4042	ER
518	sp|O75400-3|PR40A_HUMAN	PRPF40A	PR40A_HUMAN Isoform 3 of Pre-mRNA-processing factor 40 homolog A	0.00146828	-0.332356	16.2501	0.00587215	n.s.	0.864761	0.00543497	15.9178	0.929849	n.s.	16.2556	0.00176647	0.337791	0.00590392	n.s.	5.81604e-05	0.000266636	sig	0.321984	0.0514222	16.3016	0.502527	n.s.	0.00191811	0.383778	0.00666455	n.s.	0.40768	0.0459872	0.716443	n.s.	5	16.2151	16.2506	16.2411	16.2938	15.895	16.0835	15.8768	15.8158	16.2133	16.3298	16.2299	16.2493	16.4168	16.3179	16.2057	16.2658	Nucleus
519	sp|O75400|PR40A_HUMAN	PRPF40A	PR40A_HUMAN Pre-mRNA-processing factor 40 homolog A	0.000195553	-0.229534	18.6487	0.00148062	n.s.	0.101297	0.0630062	18.4192	0.312855	n.s.	18.7117	3.51383e-05	0.29254	0.000427435	n.s.	2.1326e-06	1.99097e-05	sig	0.159619	-0.0494952	18.5992	0.328157	n.s.	0.000336955	0.180039	0.00204135	n.s.	0.00855565	-0.112501	0.203437	n.s.	4	18.6361	18.59	18.7042	18.6644	18.4459	18.4216	18.4335	18.3757	18.6494	18.7168	18.7519	18.7287	18.6391	18.6241	18.5575	18.5761	Nucleus
520	sp|O75420|PERQ1_HUMAN	GIGYF1	PERQ1_HUMAN PERQ amino acid-rich with GYF domain-containing protein 1	0.584569	-0.0207074	16.049	0.663895	n.s.	0.771064	0.0118514	16.0283	0.879513	n.s.	16.0608	0.476215	0.0325587	0.549575	n.s.	0.676287	0.701881	n.s.	0.469096	0.024601	16.0736	0.631389	n.s.	0.261325	0.0453084	0.337322	n.s.	0.758188	0.0127497	0.911845	n.s.	0	16.0205	16.0239	16.0376	16.1139	15.9973	16.1009	16.0431	15.9717	15.981	16.1269	16.0957	16.0398	16.0567	16.0706	16.0292	16.1378	NA
521	sp|O75425|MSPD3_HUMAN	MOSPD3	MSPD3_HUMAN Motile sperm domain-containing protein 3	3.36071e-10	1.07785	14.9577	2.06449e-06	up	5.62714e-06	0.234488	16.0356	0.00288063	n.s.	15.1922	1.13492e-09	-0.843357	3.48591e-06	down	1.46941e-14	2.25665e-11	sig	1.71106e-05	0.331492	15.2892	0.00583945	n.s.	1.0819e-07	-0.746353	2.37362e-05	down	0.0106043	0.0970039	0.214393	n.s.	3	14.952	14.9874	14.9595	14.9321	16.0445	16.0483	16.0377	16.0118	15.1607	15.1989	15.2087	15.2005	15.3111	15.3344	15.2218	15.2896	NA
522	sp|O75427|LRCH4_HUMAN	LRCH4	LRCH4_HUMAN Leucine-rich repeat and calponin homology domain-containing protein 4	0.00513981	0.126355	15.9872	0.0149497	n.s.	0.0332855	0.130914	16.1136	0.182126	n.s.	16.1181	0.931666	0.00455945	0.94505	n.s.	0.021694	0.0359402	sig	0.00525268	0.119904	16.1071	0.0584653	n.s.	0.853652	-0.0064511	0.881787	n.s.	0.833708	-0.0110106	0.945266	n.s.	3	15.9643	15.9557	16.0243	16.0046	16.0703	16.1742	16.1323	16.0775	16.1847	16.0145	16.2004	16.0728	16.175	16.0784	16.0821	16.0929	NA
523	sp|O75431|MTX2_HUMAN	MTX2	MTX2_HUMAN Metaxin-2	0.379542	0.0299662	18.8934	0.468272	n.s.	0.184565	-0.0439788	18.9234	0.418442	n.s.	18.8494	0.0117618	-0.0739451	0.0261502	n.s.	0.0120501	0.0218681	sig	0.0605757	-0.0887802	18.8046	0.188796	n.s.	0.0105125	-0.118746	0.0244892	n.s.	0.188494	-0.0448014	0.516952	n.s.	2	18.9305	18.8154	18.9258	18.9019	18.9312	18.9455	18.943	18.8738	18.8765	18.8221	18.8612	18.838	18.8835	18.7651	18.7672	18.8027	Mitochondria
524	sp|O75436|VP26A_HUMAN	VPS26A	VP26A_HUMAN Vacuolar protein sorting-associated protein 26A	0.00034401	0.234544	18.5478	0.00215858	n.s.	0.0937038	-0.0505088	18.7823	0.300167	n.s.	18.4973	3.48135e-05	-0.285053	0.000427435	n.s.	3.09851e-07	4.831e-06	sig	0.0708195	-0.0594757	18.4883	0.205715	n.s.	4.18883e-05	-0.29402	0.000587487	n.s.	0.659997	-0.0089669	0.868031	n.s.	2	18.4959	18.5913	18.5255	18.5784	18.755	18.8499	18.7493	18.7751	18.506	18.5199	18.4992	18.4639	18.4591	18.4924	18.4724	18.5293	Endosome
525	sp|O75439|MPPB_HUMAN	PMPCB	MPPB_HUMAN Mitochondrial-processing peptidase subunit beta	0.360704	0.0361751	17.7787	0.450092	n.s.	0.0457527	-0.115844	17.8149	0.213052	n.s.	17.6629	0.0150041	-0.152019	0.031937	n.s.	0.00102594	0.00278126	sig	0.00314929	-0.154392	17.6243	0.0477681	n.s.	0.00085031	-0.190567	0.003782	n.s.	0.392415	-0.0385483	0.704886	n.s.	1	17.7287	17.7387	17.8091	17.8383	17.7808	17.7777	17.8161	17.885	17.7684	17.6218	17.5988	17.6625	17.6508	17.5729	17.6513	17.6223	Mitochondria
526	sp|O75446|SAP30_HUMAN	SAP30	SAP30_HUMAN Histone deacetylase complex subunit SAP30	0.0557879	-0.122912	14.2017	0.0971387	n.s.	0.148235	-0.0467876	14.0788	0.374463	n.s.	14.1549	0.232227	0.0761242	0.303785	n.s.	0.00977433	0.0183508	sig	0.000200593	-0.165977	14.0357	0.015798	n.s.	0.455461	-0.0430655	0.530407	n.s.	0.00956299	-0.11919	0.208283	n.s.	1	14.1958	14.1784	14.2278	14.2048	13.9694	14.2104	14.0957	14.0397	14.097	14.2218	14.1361	14.1648	14.0753	13.9883	14.036	14.0433	Nucleus
527	sp|O75448|MED24_HUMAN	MED24	MED24_HUMAN Mediator of RNA polymerase II transcription subunit 24	0.00647287	-0.182057	16.8182	0.0178549	n.s.	0.529082	-0.0375094	16.6361	0.722784	n.s.	16.7807	0.0550949	0.144548	0.0916955	n.s.	0.00454168	0.00965245	sig	0.00193282	-0.181155	16.637	0.0386986	n.s.	0.983457	0.00090195	0.98796	n.s.	0.037355	-0.143646	0.297159	n.s.	4	16.8302	16.7829	16.7708	16.8889	16.5919	16.648	16.7316	16.573	16.6501	16.8875	16.7773	16.8077	16.6654	16.5851	16.6179	16.6797	Nucleus
528	sp|O75475|PSIP1_HUMAN	PSIP1	PSIP1_HUMAN PC4 and SFRS1-interacting protein	0.0284581	-0.145211	18.9343	0.0566856	n.s.	0.813837	0.0120892	18.7891	0.905299	n.s.	18.9464	0.00535252	0.1573	0.0139502	n.s.	0.025937	0.0418639	sig	0.699477	0.0268874	18.9612	0.808141	n.s.	0.0249772	0.172098	0.0486014	n.s.	0.802723	0.0147982	0.932347	n.s.	4	18.8164	18.9747	18.9338	19.0125	18.737	18.7462	18.8369	18.8364	18.9373	18.8848	19.0033	18.9603	18.8208	19.049	19.0223	18.9529	Nucleus
529	sp|O75477|ERLN1_HUMAN	ERLIN1	ERLN1_HUMAN Erlin-1	5.51323e-06	0.767938	18.7616	0.00019888	up	0.00219454	0.303427	19.5296	0.0497898	n.s.	19.0651	2.11288e-05	-0.464511	0.000321272	n.s.	1.98038e-08	7.24135e-07	sig	0.00252477	0.276868	19.0385	0.0437107	n.s.	5.94966e-06	-0.49107	0.000216265	n.s.	0.574581	-0.0265588	0.823436	n.s.	3	18.774	18.6312	18.7781	18.8631	19.5684	19.4832	19.5325	19.5341	19.149	19.0897	19.0332	18.9884	19.121	19.016	19.0225	18.9946	ER
530	sp|O75487|GPC4_HUMAN	GPC4	GPC4_HUMAN Glypican-4	0.780623	-0.020201	19.095	0.833341	n.s.	0.249	0.0683949	19.0748	0.487291	n.s.	19.1634	0.131231	0.0885959	0.188662	n.s.	0.189748	0.229724	n.s.	0.316394	-0.0834789	19.0115	0.497268	n.s.	0.427679	-0.0632779	0.505043	n.s.	0.0445663	-0.151874	0.318461	n.s.	0	18.9894	19.0941	19.2314	19.0649	18.9463	19.0658	19.121	19.166	19.1893	19.1109	19.1803	19.1729	18.9311	18.8953	19.1162	19.1034	NA
531	sp|O75489|NDUS3_HUMAN	NDUFS3	NDUS3_HUMAN NADH dehydrogenase [ubiquinone] iron-sulfur protein 3, mitochondrial	0.00414587	0.131525	21.1348	0.012633	n.s.	0.235951	0.0345889	21.2663	0.47383	n.s.	21.1694	0.00321849	-0.0969359	0.00937022	n.s.	0.00305461	0.00692671	sig	0.769178	-0.0124633	21.1223	0.857698	n.s.	0.00817165	-0.143988	0.0202006	n.s.	0.224795	-0.0470522	0.557301	n.s.	2	21.1475	21.0769	21.1909	21.124	21.3052	21.2455	21.2307	21.2839	21.1849	21.1798	21.1361	21.1768	21.1464	21.0241	21.1576	21.1614	Mitochondria
532	sp|O75494|SRS10_HUMAN	SRSF10	SRS10_HUMAN Serine/arginine-rich splicing factor 10	0.00422685	-0.308358	20.8097	0.0128415	n.s.	0.0504916	0.151303	20.5013	0.22525	n.s.	20.961	2.78166e-05	0.459661	0.000378886	n.s.	0.000148994	0.000564632	sig	0.46001	0.0713786	20.8811	0.623893	n.s.	0.00267022	0.379737	0.00852997	n.s.	0.304193	-0.079924	0.631414	n.s.	5	20.7327	20.9815	20.7318	20.7928	20.3979	20.5116	20.5402	20.5557	20.91	20.9837	20.9958	20.9545	20.6802	20.9873	20.9397	20.9171	Cytosol
533	sp|O75503|CLN5_HUMAN	CLN5	CLN5_HUMAN Ceroid-lipofuscinosis neuronal protein 5	0.777937	0.0130194	20.1263	0.831831	n.s.	0.216488	-0.0435709	20.1393	0.453887	n.s.	20.0827	0.311911	-0.0565903	0.388026	n.s.	0.000125092	0.000491645	sig	4.41049e-05	-0.236553	19.8897	0.00956883	n.s.	0.0016741	-0.249573	0.00605652	n.s.	0.00138411	-0.192982	0.123206	n.s.	1	20.0938	20.1248	20.1547	20.1319	20.1974	20.2017	20.0201	20.138	20.0417	20.1391	20.0247	20.1255	19.923	19.8481	19.868	19.9198	Lysosome
534	sp|O75506|HSBP1_HUMAN	HSBP1	HSBP1_HUMAN Heat shock factor-binding protein 1	0.386844	-0.356635	16.7514	0.475464	n.s.	0.0729837	-0.75752	16.3948	0.266235	n.s.	15.9939	0.203164	-0.400885	0.272022	n.s.	0.164056	0.202129	n.s.	0.175018	-0.543437	16.208	0.345926	n.s.	0.53812	-0.186802	0.606323	n.s.	0.406556	0.214082	0.716108	n.s.	0	17.2608	17.2695	16.039	16.4365	16.3068	17.0308	15.9527	16.2889	15.5421	16.2716	15.958	16.2039	16.5215	16.1542	15.7397	16.4165	Nucleus
535	sp|O75521|ECI2_HUMAN	ECI2	ECI2_HUMAN Enoyl-CoA delta isomerase 2, mitochondrial	0.00114087	0.239422	16.3236	0.00493111	n.s.	0.271225	-0.060495	16.563	0.509632	n.s.	16.2631	0.000286222	-0.299917	0.00161753	n.s.	7.96475e-05	0.000340958	sig	0.300493	-0.059297	16.2643	0.48096	n.s.	0.000433503	-0.298719	0.00240887	n.s.	0.982126	0.00119807	0.99791	n.s.	2	16.2401	16.3268	16.4157	16.3118	16.5929	16.5416	16.5999	16.5176	16.3212	16.2839	16.2844	16.1629	16.3616	16.2728	16.244	16.1788	NA
536	sp|O75525|KHDR3_HUMAN	KHDRBS3	KHDR3_HUMAN KH domain-containing, RNA-binding, signal transduction-associated protein 3	0.0708661	-0.216645	18.2249	0.118264	n.s.	0.20194	-0.11212	18.0083	0.436747	n.s.	18.1128	0.319996	0.104524	0.397039	n.s.	0.213181	0.254682	n.s.	0.406591	-0.0851206	18.1398	0.578972	n.s.	0.280011	0.131524	0.357165	n.s.	0.781123	0.0269998	0.923324	n.s.	0	18.3875	18.1215	18.2141	18.1766	18.1127	18.1744	17.9092	17.837	18.0149	18.2567	18.1258	18.0539	18.3357	18.1514	17.9668	18.1053	Nucleus
537	sp|O75528|TADA3_HUMAN	TADA3	TADA3_HUMAN Transcriptional adapter 3	6.90122e-05	-0.331903	17.5875	0.000759753	n.s.	0.901259	0.00371553	17.2556	0.949275	n.s.	17.5912	5.7567e-05	0.335619	0.000580785	n.s.	6.26108e-08	1.60972e-06	sig	0.0299718	0.0771786	17.6647	0.129281	n.s.	1.48659e-05	0.409082	0.000336979	n.s.	0.031835	0.073463	0.279729	n.s.	5	17.5793	17.5406	17.5883	17.6419	17.2099	17.2519	17.3328	17.2279	17.5556	17.5754	17.6471	17.5869	17.6613	17.6502	17.7144	17.633	Nucleus
538	sp|O75530-2|EED_HUMAN	EED	EED_HUMAN Isoform 2 of Polycomb protein EED	0.0189041	-0.121239	16.6415	0.0412386	n.s.	0.229338	0.0478189	16.5203	0.466982	n.s.	16.6893	0.00815496	0.169058	0.019485	n.s.	0.00424386	0.00913455	sig	0.26151	-0.0350715	16.6064	0.441697	n.s.	0.0622738	0.0861676	0.102464	n.s.	0.0575398	-0.0828904	0.342169	n.s.	5	16.6115	16.6049	16.6587	16.6908	16.439	16.5161	16.5955	16.5305	16.652	16.6499	16.775	16.6804	16.6359	16.5966	16.6383	16.5548	Nucleus
539	sp|O75531|BAF_HUMAN	BANF1	BAF_HUMAN Barrier-to-autointegration factor	0.478397	-0.118358	17.5037	0.564176	n.s.	0.247684	0.180785	17.3854	0.486733	n.s.	17.6845	0.122775	0.299143	0.178849	n.s.	0.593272	0.622986	n.s.	0.831489	-0.0605583	17.4432	0.898635	n.s.	0.846776	0.0577996	0.876748	n.s.	0.419255	-0.241343	0.723202	n.s.	0	17.4371	17.7487	17.315	17.5141	17.2366	17.3132	17.229	17.7627	17.4803	17.9643	17.5567	17.7368	16.703	17.7478	17.4949	17.827	Cytosol
540	sp|O75533|SF3B1_HUMAN	SF3B1	SF3B1_HUMAN Splicing factor 3B subunit 1	0.000434227	-0.254872	20.5058	0.00252839	n.s.	0.343049	0.0411708	20.2509	0.573897	n.s.	20.547	0.00027396	0.296043	0.00157154	n.s.	3.93076e-05	0.000193638	sig	0.460379	-0.0326289	20.4732	0.623893	n.s.	0.00152525	0.222243	0.00566824	n.s.	0.14131	-0.0737997	0.459707	n.s.	4	20.4308	20.5513	20.5337	20.5075	20.2172	20.2813	20.2001	20.3051	20.5036	20.5062	20.5464	20.6317	20.383	20.4818	20.4978	20.5302	Cytosol
541	sp|O75534|CSDE1_HUMAN	CSDE1	CSDE1_HUMAN Cold shock domain-containing protein E1	0.00227727	-0.154171	19.3482	0.00812567	n.s.	0.0165757	-0.0700941	19.194	0.135067	n.s.	19.2781	0.0370583	0.0840764	0.066603	n.s.	0.000992676	0.00270542	sig	0.0630746	-0.0520943	19.2961	0.192196	n.s.	0.0202714	0.102076	0.0411388	n.s.	0.487574	0.0179998	0.771824	n.s.	4	19.3349	19.3195	19.3837	19.3547	19.2277	19.1838	19.2425	19.122	19.2715	19.286	19.3163	19.2385	19.346	19.2879	19.2919	19.2586	Cytosol
542	sp|O75554|WBP4_HUMAN	WBP4	WBP4_HUMAN WW domain-binding protein 4	0.0410755	-0.274249	15.9243	0.0759531	n.s.	0.102417	0.18176	15.65	0.314416	n.s.	16.106	0.00223804	0.456009	0.00704678	n.s.	0.00247347	0.00579502	sig	0.192901	0.164452	16.0887	0.366644	n.s.	0.00666805	0.438701	0.0172276	n.s.	0.864226	-0.0173079	0.955994	n.s.	5	15.8232	16.1555	15.8713	15.847	15.5775	15.4999	15.6933	15.8293	16.1307	16.0452	16.0028	16.2454	15.9151	16.2867	16.0102	16.1429	Nucleus
543	sp|O75569|PRKRA_HUMAN	PRKRA	PRKRA_HUMAN Interferon-inducible double-stranded RNA-dependent protein kinase activator A	0.00185914	-0.140593	19.4815	0.00696386	n.s.	0.0232199	-0.0619529	19.3409	0.155367	n.s.	19.4195	0.0083164	0.0786399	0.0197708	n.s.	0.000700143	0.00201263	sig	0.79844	-0.0084892	19.473	0.877898	n.s.	0.00591233	0.132104	0.015682	n.s.	0.0928862	0.0534637	0.3935	n.s.	4	19.5287	19.4458	19.4946	19.4569	19.3748	19.329	19.3665	19.2932	19.4054	19.4134	19.4421	19.4173	19.5249	19.4243	19.434	19.5087	Cytosol
544	sp|O75581|LRP6_HUMAN	LRP6	LRP6_HUMAN Low-density lipoprotein receptor-related protein 6	0.301361	-0.0519709	16.1375	0.388431	n.s.	0.435782	-0.0540239	16.0856	0.651816	n.s.	16.0835	0.973293	-0.00205304	0.978296	n.s.	0.034552	0.0535587	n.s.	0.0164387	-0.19409	15.9434	0.0982324	n.s.	0.0347699	-0.142119	0.0638731	n.s.	0.0899631	-0.140066	0.389946	n.s.	0	16.1822	16.0358	16.127	16.2051	16.0573	16.0466	16.1624	16.076	16.0629	16.1148	16.2041	15.9521	15.9604	15.8877	16.0638	15.862	NA
545	sp|O75582|KS6A5_HUMAN	RPS6KA5	KS6A5_HUMAN Ribosomal protein S6 kinase alpha-5	3.35825e-05	-0.260516	17.4091	0.000506672	n.s.	0.127061	-0.0569185	17.1485	0.351885	n.s.	17.3521	0.00074757	0.203597	0.0031259	n.s.	5.94171e-06	4.32976e-05	sig	0.000387259	-0.23349	17.1756	0.0204906	n.s.	0.443984	0.0270256	0.519702	n.s.	0.00424135	-0.176571	0.176077	n.s.	4	17.3613	17.4341	17.4124	17.4285	17.1967	17.1313	17.1462	17.1199	17.3087	17.3697	17.3077	17.4224	17.2276	17.181	17.0957	17.198	Cytosol
546	sp|O75586|MED6_HUMAN	MED6	MED6_HUMAN Mediator of RNA polymerase II transcription subunit 6	0.314056	-0.134504	13.8521	0.402225	n.s.	0.47966	-0.0940939	13.7176	0.685374	n.s.	13.758	0.794595	0.0404105	0.8324	n.s.	0.582611	0.613049	n.s.	0.782797	0.0354739	13.8876	0.867531	n.s.	0.291254	0.169978	0.367915	n.s.	0.417826	0.129568	0.722288	n.s.	0	13.8242	13.9348	13.6796	13.9699	13.5038	13.9584	13.5933	13.815	13.5482	13.8827	13.61	13.9913	13.7548	14.1928	13.7526	13.8503	Nucleus
547	sp|O75592|MYCB2_HUMAN	MYCBP2	MYCB2_HUMAN Probable E3 ubiquitin-protein ligase MYCBP2	0.0490941	-0.0729058	18.6806	0.08767	n.s.	0.00843666	-0.131029	18.6077	0.0998099	n.s.	18.5496	0.128614	-0.0581232	0.185769	n.s.	0.000491637	0.00149907	sig	0.00064684	-0.176731	18.5039	0.0256357	n.s.	0.00721905	-0.103825	0.0183858	n.s.	0.189992	-0.0457016	0.519559	n.s.	1	18.737	18.6313	18.6818	18.6724	18.5904	18.5852	18.668	18.5872	18.5362	18.5099	18.6264	18.5259	18.544	18.4656	18.4931	18.5128	Cytosol
548	sp|O75600-2|KBL_HUMAN	GCAT	KBL_HUMAN Isoform 2 of 2-amino-3-ketobutyrate coenzyme A ligase, mitochondrial	0.469321	-0.1039	13.1571	0.556142	n.s.	0.519284	0.0761861	13.0532	0.714788	n.s.	13.2332	0.104483	0.180086	0.156471	n.s.	0.232695	0.274366	n.s.	0.285325	-0.153421	13.0036	0.466157	n.s.	0.68586	-0.0495207	0.743075	n.s.	0.0414337	-0.229607	0.309217	n.s.	0	13.1483	13.2048	13.3892	12.886	13.148	12.9371	13.2438	12.8837	13.3009	13.1228	13.2291	13.2801	13.0389	12.8456	12.9204	13.2097	NA
549	sp|O75607|NPM3_HUMAN	NPM3	NPM3_HUMAN Nucleoplasmin-3	0.00446761	-0.263186	16.4243	0.0134203	n.s.	0.380855	0.0624841	16.1611	0.60557	n.s.	16.4868	5.19312e-05	0.32567	0.000541619	n.s.	0.000439062	0.00135468	sig	0.970261	-0.00285697	16.4214	0.983225	n.s.	0.00121838	0.260329	0.0048256	n.s.	0.269161	-0.065341	0.597897	n.s.	5	16.2817	16.5448	16.3794	16.4913	16.1368	16.1774	16.1528	16.1775	16.4089	16.5573	16.4908	16.4901	16.3149	16.4621	16.3898	16.5189	Nucleus
550	sp|O75608|LYPA1_HUMAN	LYPLA1	LYPA1_HUMAN Acyl-protein thioesterase 1	0.00101148	0.0822113	17.9203	0.00454537	n.s.	0.282532	-0.0304664	18.0025	0.520887	n.s.	17.8898	0.00537307	-0.112678	0.0139918	n.s.	9.24289e-05	0.000384943	sig	0.00519035	-0.0970618	17.8232	0.058183	n.s.	0.000261566	-0.179273	0.00171483	n.s.	0.0827227	-0.0665954	0.3837	n.s.	2	17.939	17.9025	17.9313	17.9084	18.014	18.0183	18.0064	17.9714	17.9285	17.9001	17.9117	17.8192	17.7718	17.8077	17.8639	17.8496	Cytosol
551	sp|O75616|ERAL1_HUMAN	ERAL1	ERAL1_HUMAN GTPase Era, mitochondrial	0.00219463	-0.308513	15.774	0.00789432	n.s.	0.115095	-0.116341	15.4655	0.335722	n.s.	15.6576	0.0264727	0.192172	0.0506768	n.s.	0.00133457	0.00345919	sig	0.598758	0.0407857	15.8148	0.734019	n.s.	0.00362397	0.349298	0.0106978	n.s.	0.0903112	0.157126	0.390353	n.s.	4	15.7172	15.6921	15.8569	15.8296	15.5232	15.3413	15.5365	15.4609	15.7377	15.5171	15.6908	15.6849	15.9768	15.7237	15.8417	15.7169	Mitochondria
552	sp|O75629|CREG1_HUMAN	CREG1	CREG1_HUMAN Protein CREG1	0.667037	0.045521	15.4261	0.738307	n.s.	0.779142	-0.0268496	15.4716	0.885187	n.s.	15.3992	0.365011	-0.0723706	0.443397	n.s.	0.0534159	0.077886	n.s.	0.0725439	-0.209581	15.2165	0.207964	n.s.	0.0186365	-0.255102	0.0384045	n.s.	0.0359063	-0.182732	0.294441	n.s.	0	15.6287	15.3491	15.4715	15.2549	15.608	15.4888	15.3155	15.4739	15.4115	15.414	15.4892	15.2821	15.3446	15.1037	15.2525	15.1652	NA
553	sp|O75643|U520_HUMAN	SNRNP200	U520_HUMAN U5 small nuclear ribonucleoprotein 200 kDa helicase	1.5023e-06	-0.261835	21.0243	0.000111188	n.s.	0.104315	-0.0235649	20.7625	0.317816	n.s.	21.0008	3.03563e-06	0.23827	0.000118776	n.s.	6.33772e-08	1.61431e-06	sig	0.118587	-0.0450265	20.9793	0.273967	n.s.	0.000154851	0.216809	0.00121178	n.s.	0.422515	-0.0214617	0.72529	n.s.	4	21.032	21.0051	21.0168	21.0434	20.7608	20.7864	20.7698	20.733	20.9812	20.992	21.0224	21.0074	21.0473	20.9614	20.9423	20.9663	Nucleus
554	sp|O75648|MTU1_HUMAN	TRMU	MTU1_HUMAN Mitochondrial tRNA-specific 2-thiouridylase 1	0.409822	-0.0468012	13.6602	0.498128	n.s.	0.429052	-0.0581618	13.6134	0.645522	n.s.	13.6021	0.86143	-0.0113606	0.886987	n.s.	0.848702	0.859333	n.s.	0.749508	-0.0258111	13.6344	0.844432	n.s.	0.779603	0.02099	0.822869	n.s.	0.713441	0.0323506	0.893182	n.s.	0	13.6607	13.5792	13.6236	13.7775	13.6195	13.5245	13.67	13.6398	13.5504	13.4754	13.7013	13.6812	13.7051	13.6076	13.7595	13.4656	Mitochondria
555	sp|O75663|TIPRL_HUMAN	TIPRL	TIPRL_HUMAN TIP41-like protein	0.377209	0.0287845	19.3163	0.466573	n.s.	0.0876015	-0.0578369	19.3451	0.289632	n.s.	19.2585	0.000494227	-0.0866214	0.00232355	n.s.	0.137815	0.174737	n.s.	0.742125	-0.0161229	19.3002	0.838799	n.s.	0.296904	-0.0449074	0.374053	n.s.	0.313661	0.041714	0.641528	n.s.	0	19.3856	19.2497	19.3214	19.3086	19.3645	19.3653	19.3302	19.3205	19.2599	19.2711	19.2454	19.2577	19.4103	19.2678	19.2421	19.2807	Cytosol
556	sp|O75683|SURF6_HUMAN	SURF6	SURF6_HUMAN Surfeit locus protein 6	0.0515812	-0.134571	14.1041	0.0910003	n.s.	0.13279	0.0981778	13.9695	0.35872	n.s.	14.2023	0.00203834	0.232748	0.00658335	n.s.	0.000914982	0.00253529	sig	0.0508727	0.143917	14.248	0.170884	n.s.	0.00116906	0.278487	0.00465731	n.s.	0.388934	0.0457389	0.701834	n.s.	5	14.1241	14.0928	14.2115	13.988	14.0112	13.8846	13.9634	14.0189	14.2121	14.1698	14.2888	14.1384	14.3005	14.2311	14.31	14.1505	Nucleus
557	sp|O75688|PPM1B_HUMAN	PPM1B	PPM1B_HUMAN Protein phosphatase 1B	0.0651978	0.0712556	18.916	0.110699	n.s.	0.865156	0.00488505	18.9872	0.929948	n.s.	18.9209	0.00926468	-0.0663706	0.0215579	n.s.	0.0248934	0.040423	sig	0.303165	-0.048418	18.8676	0.483726	n.s.	0.0186042	-0.119674	0.0383637	n.s.	0.168291	-0.0533031	0.491744	n.s.	2	18.8409	18.9246	18.9294	18.9691	19.0087	19.0192	18.9465	18.9746	18.9084	18.9143	18.9264	18.9344	18.9663	18.8239	18.8525	18.8275	Cytosol
558	sp|O75689|ADAP1_HUMAN	ADAP1	ADAP1_HUMAN Arf-GAP with dual PH domain-containing protein 1	0.700726	-0.0127556	18.0968	0.767165	n.s.	0.563907	-0.0186924	18.0841	0.748928	n.s.	18.0781	0.889519	-0.00593681	0.911022	n.s.	0.2304	0.271972	n.s.	0.14234	-0.104565	17.9923	0.306771	n.s.	0.223603	-0.0918089	0.294636	n.s.	0.248429	-0.0858721	0.576112	n.s.	0	18.0816	18.0963	18.1292	18.0802	18.0798	18.1331	18.0024	18.121	18.0891	18.1239	17.9956	18.1039	17.8736	17.9296	18.012	18.1538	Cytosol
559	sp|O75691|UTP20_HUMAN	UTP20	UTP20_HUMAN Small subunit processome component 20 homolog	0.251409	-0.143793	16.4176	0.335002	n.s.	0.408963	-0.108023	16.2738	0.627311	n.s.	16.3096	0.703991	0.0357704	0.757243	n.s.	0.290719	0.333001	n.s.	0.113661	-0.186909	16.2307	0.266617	n.s.	0.489866	-0.043116	0.563003	n.s.	0.324906	-0.0788863	0.649904	n.s.	0	16.2947	16.2677	16.408	16.7003	16.2471	16.1887	16.4352	16.2243	16.242	16.2129	16.5198	16.2638	16.2231	16.2215	16.2866	16.1916	Nucleus
560	sp|O75694|NU155_HUMAN	NUP155	NU155_HUMAN Nuclear pore complex protein Nup155	0.000740758	-0.206169	18.5341	0.00364622	n.s.	0.748539	-0.00741681	18.328	0.865313	n.s.	18.5267	0.00101255	0.198752	0.00389171	n.s.	5.73726e-05	0.000264396	sig	0.0280202	-0.0763279	18.4578	0.125917	n.s.	0.0119525	0.129841	0.0270539	n.s.	0.0456579	-0.0689111	0.320859	n.s.	4	18.5382	18.5161	18.508	18.5743	18.3094	18.2703	18.3237	18.4086	18.5368	18.5252	18.5617	18.4832	18.5161	18.4167	18.4325	18.466	Cytosol
561	sp|O75695|XRP2_HUMAN	RP2	XRP2_HUMAN Protein XRP2	0.00809931	-0.0788995	16.6163	0.0212624	n.s.	0.0781244	-0.0479702	16.5374	0.274867	n.s.	16.5683	0.129315	0.0309293	0.186525	n.s.	0.0223921	0.0369275	sig	0.0943944	-0.0489435	16.5673	0.239426	n.s.	0.187856	0.029956	0.255592	n.s.	0.966887	-0.000973269	0.993949	n.s.	4	16.6281	16.5926	16.6604	16.584	16.5636	16.5427	16.5268	16.5165	16.565	16.6092	16.5552	16.5438	16.5347	16.5614	16.6164	16.5569	NA
562	sp|O75718|CRTAP_HUMAN	CRTAP	CRTAP_HUMAN Cartilage-associated protein	3.45093e-05	0.572633	17.1851	0.000512054	n.s.	0.000178114	0.385199	17.7577	0.0120237	n.s.	17.5703	0.00762759	-0.187434	0.0185643	n.s.	3.3674e-07	5.21056e-06	sig	0.00394177	0.214148	17.3992	0.0514104	n.s.	0.000289095	-0.358485	0.00184223	n.s.	0.00647012	-0.17105	0.195785	n.s.	3	17.2237	17.0762	17.2322	17.2083	17.8085	17.7928	17.6468	17.7829	17.4938	17.6099	17.6228	17.5547	17.488	17.3661	17.3786	17.3642	ER
563	sp|O75746|CMC1_HUMAN	SLC25A12	CMC1_HUMAN Calcium-binding mitochondrial carrier protein Aralar1	0.246232	-0.116841	18.8802	0.329759	n.s.	0.124775	-0.136851	18.7634	0.349141	n.s.	18.7434	0.762484	-0.02001	0.806741	n.s.	0.0727865	0.101875	n.s.	0.0417601	-0.231416	18.6488	0.152789	n.s.	0.194582	-0.114575	0.262881	n.s.	0.174749	-0.0945651	0.500377	n.s.	0	18.8156	18.7214	18.9348	19.0492	18.8293	18.6003	18.7758	18.8483	18.7304	18.6875	18.8229	18.7327	18.6086	18.6357	18.8028	18.5483	Mitochondria
564	sp|O75781-2|PALM_HUMAN	PALM	PALM_HUMAN Isoform 2 of Paralemmin-1	0.000377504	-0.356527	16.2524	0.00228924	n.s.	0.0541614	-0.141276	15.8959	0.233346	n.s.	16.1111	0.00128557	0.215251	0.00465913	n.s.	0.00040723	0.00127764	sig	0.747186	-0.0272137	16.2252	0.842629	n.s.	0.00259345	0.329313	0.00834113	n.s.	0.173269	0.114062	0.499044	n.s.	4	16.3888	16.2397	16.1698	16.2111	15.9167	15.9243	15.8649	15.8775	16.1167	16.0426	16.0794	16.2058	16.3764	16.1873	16.0686	16.2684	Cytosol
565	sp|O75781|PALM_HUMAN	PALM	PALM_HUMAN Paralemmin-1	0.000224196	-0.203555	19.6835	0.0016241	n.s.	0.21369	-0.0347637	19.4799	0.451719	n.s.	19.6487	0.000288088	0.168791	0.00162211	n.s.	3.79821e-05	0.000188496	sig	0.192527	0.0637556	19.7473	0.366273	n.s.	0.000709166	0.267311	0.00334883	n.s.	0.0551599	0.0985193	0.339428	n.s.	5	19.6603	19.7185	19.6394	19.7157	19.4339	19.5092	19.4785	19.4982	19.6745	19.6689	19.6434	19.6081	19.6615	19.8304	19.7911	19.706	Cytosol
566	sp|O75787|RENR_HUMAN	ATP6AP2	RENR_HUMAN Renin receptor	0.000851422	0.333003	17.4793	0.00398346	n.s.	0.0348016	0.138844	17.8123	0.186063	n.s.	17.6182	0.000293611	-0.194159	0.00163154	n.s.	4.63139e-05	0.000221578	sig	0.660391	0.0280499	17.5074	0.778475	n.s.	0.000338187	-0.304953	0.00204476	n.s.	0.0260123	-0.110794	0.271252	n.s.	3	17.4469	17.3539	17.5597	17.5569	17.8512	17.7492	17.8344	17.8145	17.6111	17.6267	17.6488	17.5862	17.4739	17.4887	17.6114	17.4555	Cytosol
567	sp|O75787|RENR_HUMAN	ATP6AP2	RENR_HUMAN Renin receptor	0.000851422	0.333003	17.4793	0.00398346	n.s.	0.0348016	0.138844	17.8123	0.186063	n.s.	17.6182	0.000293611	-0.194159	0.00163154	n.s.	4.63139e-05	0.000221578	sig	0.660391	0.0280499	17.5074	0.778475	n.s.	0.000338187	-0.304953	0.00204476	n.s.	0.0260123	-0.110794	0.271252	n.s.	3	17.4469	17.3539	17.5597	17.5569	17.8512	17.7492	17.8344	17.8145	17.6111	17.6267	17.6488	17.5862	17.4739	17.4887	17.6114	17.4555	ER
568	sp|O75792|RNH2A_HUMAN	RNASEH2A	RNH2A_HUMAN Ribonuclease H2 subunit A	0.00522089	-0.24755	16.4862	0.0151211	n.s.	0.0827781	-0.063039	16.2386	0.280044	n.s.	16.4231	0.0273326	0.184511	0.0518063	n.s.	0.00754191	0.0148019	sig	0.0185174	-0.258868	16.2273	0.10201	n.s.	0.912075	-0.0113179	0.929629	n.s.	0.0608197	-0.195829	0.347547	n.s.	1	16.4668	16.4831	16.5159	16.4788	16.3353	16.1901	16.3285	16.1005	16.4042	16.5078	16.3883	16.3922	16.1082	16.1041	16.2528	16.4441	Nucleus
569	sp|O75818|RPP40_HUMAN	RPP40	RPP40_HUMAN Ribonuclease P protein subunit p40	0.0187175	-0.163042	15.89	0.0409478	n.s.	0.603267	-0.0260872	15.727	0.775944	n.s.	15.8639	0.0106516	0.136954	0.0241183	n.s.	0.00112641	0.00301242	sig	0.0893742	0.128678	16.0187	0.232835	n.s.	0.00207128	0.29172	0.00705707	n.s.	0.027215	0.154765	0.271468	n.s.	5	15.969	15.8557	15.9463	15.7891	15.744	15.7629	15.7617	15.6393	15.8436	15.871	15.9246	15.8166	16.1383	16.0521	15.9592	15.9252	Nucleus
570	sp|O75821|EIF3G_HUMAN	EIF3G	EIF3G_HUMAN Eukaryotic translation initiation factor 3 subunit G	0.0155539	-0.226178	19.8773	0.0352705	n.s.	0.246503	0.0851754	19.6512	0.485654	n.s.	19.9625	1.30175e-05	0.311353	0.000257127	n.s.	0.00180612	0.00445761	sig	0.323876	0.102971	19.9803	0.504571	n.s.	0.00412147	0.329149	0.0118088	n.s.	0.813004	0.0177954	0.936974	n.s.	5	19.7884	20.0568	19.8876	19.7765	19.6617	19.6353	19.6994	19.6083	19.9617	19.9844	19.9228	19.9811	19.7973	20.1117	20.0682	19.944	Cytosol
571	sp|O75822|EIF3J_HUMAN	EIF3J	EIF3J_HUMAN Eukaryotic translation initiation factor 3 subunit J	0.819766	-0.0110655	19.0095	0.863436	n.s.	0.398228	-0.0416031	18.9985	0.620577	n.s.	18.9679	0.273761	-0.0305376	0.347748	n.s.	0.315469	0.357156	n.s.	0.534785	0.0291493	19.0387	0.683037	n.s.	0.125382	0.0402148	0.182043	n.s.	0.0151856	0.0707525	0.229975	n.s.	0	18.9897	19.1338	18.9712	18.9434	18.9828	19.0509	18.9971	18.963	18.9865	19.0062	18.9359	18.9431	19.0118	19.0656	19.0242	19.053	Cytosol
572	sp|O75832|PSD10_HUMAN	PSMD10	PSD10_HUMAN 26S proteasome non-ATPase regulatory subunit 10	0.827732	0.00755898	19.2387	0.869819	n.s.	0.0328983	-0.0637578	19.2463	0.181413	n.s.	19.175	0.0950438	-0.0713168	0.144483	n.s.	0.135387	0.17212	n.s.	0.143012	-0.0627583	19.176	0.307444	n.s.	0.180274	-0.0703172	0.246313	n.s.	0.980748	0.000999597	0.99791	n.s.	0	19.2684	19.2163	19.253	19.2171	19.3256	19.2474	19.235	19.177	19.133	19.2109	19.2034	19.1526	19.2633	19.2	19.1297	19.1108	Cytosol
573	sp|O75844|FACE1_HUMAN	ZMPSTE24	FACE1_HUMAN CAAX prenyl protease 1 homolog	0.00453287	0.40914	20.2995	0.0135865	n.s.	0.0094032	0.310659	20.7086	0.103737	n.s.	20.6102	0.0695537	-0.0984804	0.111646	n.s.	0.000490642	0.00149727	sig	0.130574	0.157578	20.4571	0.291441	n.s.	0.00456437	-0.251562	0.0127624	n.s.	0.00726132	-0.153081	0.197282	n.s.	3	20.1424	20.2894	20.2382	20.5279	20.6176	20.6926	20.6973	20.8271	20.6088	20.6019	20.6385	20.5915	20.3656	20.4591	20.5473	20.4563	NA
574	sp|O75845|SC5D_HUMAN	SC5D	SC5D_HUMAN Lathosterol oxidase	0.183003	0.105107	17.227	0.257723	n.s.	0.31214	0.097094	17.3321	0.546446	n.s.	17.3241	0.911769	-0.00801306	0.929009	n.s.	0.429731	0.467476	n.s.	0.397731	0.0606873	17.2877	0.570426	n.s.	0.296304	-0.0444197	0.373373	n.s.	0.601912	-0.0364066	0.838505	n.s.	0	17.2387	17.0697	17.2244	17.3753	17.2634	17.3761	17.3929	17.2961	17.2773	17.2094	17.4988	17.3109	17.2251	17.2846	17.3071	17.334	NA
575	sp|O75874|IDHC_HUMAN	IDH1	IDHC_HUMAN Isocitrate dehydrogenase [NADP] cytoplasmic	0.00162291	0.267618	20.3372	0.00629787	n.s.	0.46915	-0.0290637	20.6049	0.677503	n.s.	20.3082	0.000428468	-0.296682	0.00208895	n.s.	0.000178722	0.000651179	sig	0.2266	0.0700282	20.4073	0.403245	n.s.	0.0120143	-0.19759	0.0271437	n.s.	0.0724899	0.0990919	0.366507	n.s.	2	20.4121	20.2963	20.3673	20.2734	20.6808	20.6257	20.6113	20.5015	20.2903	20.353	20.3267	20.2628	20.5224	20.4076	20.3387	20.3603	Cytosol
576	sp|O75879|GATB_HUMAN	PET112	GATB_HUMAN Glutamyl-tRNA(Gln) amidotransferase subunit B, mitochondrial	0.107979	-0.170286	16.1563	0.167461	n.s.	0.799545	0.0278192	15.986	0.897752	n.s.	16.1842	0.0418125	0.198105	0.0735179	n.s.	0.144012	0.181582	n.s.	0.744203	0.0365772	16.1929	0.840774	n.s.	0.0411433	0.206863	0.073174	n.s.	0.930292	0.00875805	0.979557	n.s.	0	16.1111	15.9455	16.2892	16.2796	15.992	15.8772	16.0613	16.0136	16.206	16.0699	16.362	16.0986	16.3617	16.0701	16.2522	16.0877	NA
577	sp|O75880|SCO1_HUMAN	SCO1	SCO1_HUMAN Protein SCO1 homolog, mitochondrial	0.400417	-0.0561862	15.9017	0.488921	n.s.	0.3522	0.046986	15.8456	0.581033	n.s.	15.9487	0.118211	0.103172	0.173104	n.s.	0.180628	0.220333	n.s.	0.222888	-0.0993086	15.8024	0.398951	n.s.	0.608454	-0.0431224	0.671473	n.s.	0.0764491	-0.146295	0.373251	n.s.	0	15.8001	15.9004	15.9276	15.9788	15.8505	15.7115	15.8714	15.9488	16.0218	15.893	15.9564	15.9237	15.6863	15.7476	15.9774	15.7985	Mitochondria
578	sp|O75882|ATRN_HUMAN	ATRN	ATRN_HUMAN Attractin	0.452479	-0.0217222	16.4135	0.539096	n.s.	0.914634	0.00280692	16.3918	0.953113	n.s.	16.4163	0.387729	0.0245292	0.464746	n.s.	0.220204	0.261596	n.s.	0.0996209	-0.0478299	16.3657	0.246874	n.s.	0.351329	-0.0261077	0.430524	n.s.	0.0775403	-0.0506368	0.374341	n.s.	0	16.3659	16.4545	16.4123	16.4213	16.4328	16.3802	16.3416	16.4126	16.4677	16.3968	16.4045	16.3964	16.3341	16.3819	16.4039	16.3429	NA
579	sp|O75884|RBBP9_HUMAN	RBBP9	RBBP9_HUMAN Putative hydrolase RBBP9	0.939527	0.00519529	18.4536	0.952553	n.s.	0.406613	0.0475071	18.4588	0.62555	n.s.	18.5011	0.38331	0.0423118	0.460887	n.s.	0.32493	0.366314	n.s.	0.199099	0.10343	18.5571	0.373912	n.s.	0.185927	0.098235	0.253304	n.s.	0.334987	0.0559232	0.657135	n.s.	0	18.5307	18.5053	18.4725	18.306	18.4913	18.5542	18.4318	18.3581	18.4851	18.5144	18.4649	18.5402	18.6769	18.5601	18.4286	18.5626	NA
580	sp|O75886|STAM2_HUMAN	STAM2	STAM2_HUMAN Signal transducing adapter molecule 2	0.269341	0.0270968	17.6277	0.354751	n.s.	0.0283344	0.0621033	17.6548	0.170145	n.s.	17.6898	0.109023	0.0350064	0.162298	n.s.	0.207001	0.248312	n.s.	0.164176	0.0797868	17.7075	0.333079	n.s.	0.324822	0.05269	0.402089	n.s.	0.729755	0.0176836	0.900772	n.s.	0	17.5825	17.6531	17.6578	17.6175	17.641	17.6322	17.694	17.652	17.6885	17.7258	17.67	17.675	17.6204	17.7037	17.8395	17.6664	Endosome
581	sp|O75907|DGAT1_HUMAN	DGAT1	DGAT1_HUMAN Diacylglycerol O-acyltransferase 1	0.719133	0.0350734	14.1947	0.784102	n.s.	0.186566	0.134386	14.2298	0.420799	n.s.	14.3291	0.0987055	0.0993124	0.149163	n.s.	0.407988	0.447309	n.s.	0.477466	0.0764654	14.2712	0.63853	n.s.	0.56626	0.0413921	0.632254	n.s.	0.401855	-0.0579203	0.712938	n.s.	0	14.2528	13.985	14.1559	14.3852	14.1479	14.2362	14.335	14.2001	14.3172	14.33	14.4125	14.2567	14.3145	14.2062	14.4061	14.1579	NA
582	sp|O75909-4|CCNK_HUMAN	CCNK	CCNK_HUMAN Isoform 4 of Cyclin-K	0.0222914	-0.12627	16.5201	0.0468317	n.s.	0.301671	-0.0353246	16.3938	0.536528	n.s.	16.4847	0.0947824	0.0909455	0.144299	n.s.	0.0140466	0.0248742	sig	0.826859	-0.00482158	16.5152	0.896153	n.s.	0.0221826	0.121449	0.0441138	n.s.	0.33465	0.0305031	0.657135	n.s.	4	16.5696	16.5056	16.5119	16.493	16.4032	16.3456	16.4964	16.33	16.5336	16.4617	16.5219	16.4217	16.5162	16.4814	16.5218	16.5415	Nucleus
583	sp|O75914-3|PAK3_HUMAN	PAK3	PAK3_HUMAN Isoform 3 of Serine/threonine-protein kinase PAK 3	0.734257	0.00938074	18.4153	0.795603	n.s.	0.0344159	0.0518748	18.4247	0.184899	n.s.	18.4672	0.108517	0.0424941	0.161753	n.s.	0.0063995	0.0129231	sig	0.0128927	0.111086	18.5264	0.0876088	n.s.	0.0242788	0.101706	0.0474379	n.s.	0.0845591	0.0592115	0.385413	n.s.	6	18.4572	18.3773	18.4065	18.4203	18.4512	18.4673	18.3813	18.3992	18.4533	18.4896	18.4503	18.4757	18.5812	18.4755	18.4843	18.5647	Cytosol
584	sp|O75915|PRAF3_HUMAN	ARL6IP5	PRAF3_HUMAN PRA1 family protein 3	0.0014476	0.464419	19.3828	0.00582035	n.s.	0.00821963	0.285724	19.8473	0.0984272	n.s.	19.6686	0.0428279	-0.178695	0.075019	n.s.	0.000190806	0.000685452	sig	0.0236157	0.20493	19.5878	0.1145	n.s.	0.00654453	-0.25949	0.0169992	n.s.	0.15646	-0.0807948	0.477638	n.s.	3	19.3115	19.246	19.489	19.4847	19.7248	19.8071	19.8624	19.9948	19.7646	19.6581	19.684	19.5675	19.6268	19.639	19.5122	19.5731	ER
585	sp|O75923-13|DYSF_HUMAN	DYSF	DYSF_HUMAN Isoform 13 of Dysferlin	0.00429815	0.149069	15.282	0.0130131	n.s.	0.292468	0.0952363	15.431	0.528576	n.s.	15.3772	0.514844	-0.0538324	0.585466	n.s.	0.186312	0.225876	n.s.	0.0668649	0.112099	15.3941	0.19891	n.s.	0.411663	-0.03697	0.489518	n.s.	0.851567	0.0168624	0.953623	n.s.	0	15.2388	15.3138	15.3522	15.2231	15.4196	15.3986	15.4531	15.4529	15.5279	15.1927	15.4752	15.313	15.2931	15.4846	15.3838	15.4148	NA
586	sp|O75925|PIAS1_HUMAN	PIAS1	PIAS1_HUMAN E3 SUMO-protein ligase PIAS1	0.0700661	-0.227499	13.7315	0.117091	n.s.	0.104127	-0.200663	13.504	0.317604	n.s.	13.5309	0.624971	0.0268361	0.687218	n.s.	0.127508	0.163525	n.s.	0.561293	-0.0796769	13.6519	0.703488	n.s.	0.160443	0.147822	0.223189	n.s.	0.245199	0.120986	0.57431	n.s.	0	13.9667	13.6819	13.7781	13.4995	13.5471	13.5063	13.5575	13.4052	13.5557	13.4198	13.6006	13.5474	13.8438	13.652	13.6832	13.4284	Nucleus
587	sp|O75934|SPF27_HUMAN	BCAS2	SPF27_HUMAN Pre-mRNA-splicing factor SPF27	0.000955374	-0.171378	17.5086	0.00436346	n.s.	0.123154	0.0489639	17.3373	0.347035	n.s.	17.5576	0.000253927	0.220342	0.00150422	n.s.	0.00033402	0.00108108	sig	0.663925	-0.0193205	17.4893	0.781469	n.s.	0.0125088	0.152058	0.0280751	n.s.	0.158474	-0.0682845	0.478779	n.s.	5	17.5009	17.4619	17.5545	17.5173	17.3896	17.3124	17.3518	17.2953	17.5134	17.6075	17.549	17.5606	17.4853	17.419	17.4582	17.5948	Nucleus
588	sp|O75935|DCTN3_HUMAN	DCTN3	DCTN3_HUMAN Dynactin subunit 3	0.000411874	0.188264	20.2965	0.00242351	n.s.	0.170658	-0.0668365	20.4848	0.40044	n.s.	20.2297	0.00122503	-0.255101	0.00448405	n.s.	4.06183e-06	3.2405e-05	sig	0.000953985	-0.192745	20.1038	0.030053	n.s.	3.07821e-05	-0.38101	0.000497051	n.s.	0.0390882	-0.125909	0.302617	n.s.	2	20.2713	20.3335	20.3171	20.2642	20.4979	20.5374	20.4494	20.4544	20.2989	20.2893	20.1335	20.197	20.0938	20.0422	20.1049	20.1742	Cytosol
589	sp|O75937|DNJC8_HUMAN	DNAJC8	DNJC8_HUMAN DnaJ homolog subfamily C member 8	0.0132377	-0.287969	20.2474	0.0312645	n.s.	0.261306	0.0931124	19.9594	0.500375	n.s.	20.3405	0.000226411	0.381081	0.00139223	n.s.	0.000938728	0.0025929	sig	0.474846	0.0721206	20.3195	0.636201	n.s.	0.00305999	0.360089	0.00947741	n.s.	0.763444	-0.0209918	0.91512	n.s.	5	20.1893	20.4554	20.2115	20.1334	19.8623	19.9147	20.0352	20.0255	20.3163	20.3409	20.2981	20.4067	20.1617	20.4662	20.3305	20.3197	Nucleus
590	sp|O75940|SPF30_HUMAN	SMNDC1	SPF30_HUMAN Survival of motor neuron-related-splicing factor 30	0.0154414	-0.323703	17.4517	0.0350801	n.s.	0.193794	0.121076	17.128	0.428299	n.s.	17.5728	0.000395373	0.444779	0.00198429	n.s.	0.000712519	0.00204533	sig	0.193962	0.165224	17.617	0.36809	n.s.	0.00264181	0.488927	0.00846564	n.s.	0.6252	0.0441477	0.849661	n.s.	5	17.297	17.6532	17.3654	17.4914	17.0765	17.0538	17.0848	17.297	17.6178	17.5944	17.4951	17.5839	17.4109	17.8087	17.6365	17.6118	Nucleus
591	sp|O75943|RAD17_HUMAN	RAD17	RAD17_HUMAN Cell cycle checkpoint protein RAD17	0.0194221	0.297658	15.9229	0.04203	n.s.	0.852582	0.0149481	16.2206	0.924853	n.s.	15.9379	0.00800737	-0.28271	0.0191921	n.s.	0.0397523	0.0603107	n.s.	0.129476	0.247533	16.1704	0.290387	n.s.	0.729796	-0.0501246	0.780898	n.s.	0.118106	0.232585	0.426708	n.s.	0	16.0771	15.9945	15.7732	15.8469	16.2482	16.0753	16.3799	16.1789	15.8879	15.9612	16.0245	15.8778	15.908	16.4755	16.2448	16.0534	Nucleus
592	sp|O75947|ATP5H_HUMAN	ATP5H	ATP5H_HUMAN ATP synthase subunit d, mitochondrial	0.473252	-0.0654111	18.6036	0.55972	n.s.	0.00860322	-0.25601	18.5382	0.100134	n.s.	18.3476	0.0401018	-0.190599	0.0710544	n.s.	0.00617332	0.0125538	sig	0.0113133	-0.289088	18.3145	0.0822459	n.s.	0.0397991	-0.223677	0.0711957	n.s.	0.637848	-0.0330777	0.858524	n.s.	1	18.5703	18.4648	18.6482	18.731	18.626	18.3568	18.6304	18.5395	18.4512	18.2976	18.3301	18.3114	18.3283	18.2574	18.4669	18.2053	NA
593	sp|O75953-5|DNJB5_HUMAN	DNAJB5	DNJB5_HUMAN Isoform 3 of DnaJ homolog subfamily B member 5	0.58613	0.0395509	15.1717	0.665421	n.s.	0.453029	-0.0643541	15.2112	0.664666	n.s.	15.1073	0.0783782	-0.103905	0.123551	n.s.	0.455086	0.492095	n.s.	0.575948	-0.0508981	15.1208	0.715339	n.s.	0.170759	-0.0904491	0.23509	n.s.	0.85656	0.0134559	0.954808	n.s.	0	15.1635	14.9918	15.2305	15.3008	15.2013	15.1625	15.2397	15.2414	15.1136	15.1858	15.1512	14.9787	15.1057	14.9728	15.1803	15.2243	NA
594	sp|O75955|FLOT1_HUMAN	FLOT1	FLOT1_HUMAN Flotillin-1	0.0959404	0.0721641	19.2119	0.152054	n.s.	0.0160444	-0.159289	19.2841	0.133011	n.s.	19.0526	0.00381087	-0.231453	0.0106458	n.s.	0.00226365	0.00537104	sig	0.0506411	-0.12791	19.084	0.170876	n.s.	0.0107792	-0.200074	0.0249311	n.s.	0.636661	0.0313788	0.858347	n.s.	2	19.2072	19.1591	19.209	19.2723	19.3612	19.2866	19.2591	19.2293	19.0991	19.1122	19.0698	18.9294	19.1185	18.9759	19.195	19.0465	NA
595	sp|O75962|TRIO_HUMAN	TRIO	TRIO_HUMAN Triple functional domain protein	0.124784	-0.0557584	19.8889	0.189272	n.s.	0.0421285	-0.0734886	19.8331	0.203455	n.s.	19.8154	0.417071	-0.0177302	0.49394	n.s.	0.00617371	0.0125538	sig	0.0105053	-0.128271	19.7606	0.0791915	n.s.	0.0448252	-0.0725128	0.0783836	n.s.	0.0771062	-0.0547826	0.374179	n.s.	1	19.8198	19.9014	19.8877	19.9467	19.8078	19.8706	19.8012	19.8529	19.8174	19.8351	19.7835	19.8255	19.7359	19.7109	19.8146	19.7812	Cytosol
596	sp|O75964|ATP5L_HUMAN	ATP5L	ATP5L_HUMAN ATP synthase subunit g, mitochondrial	0.547327	-0.0716091	16.693	0.629513	n.s.	0.0355168	-0.261969	16.6214	0.188411	n.s.	16.431	0.099993	-0.19036	0.150923	n.s.	0.0143696	0.0253583	sig	0.0135655	-0.351149	16.3419	0.0892224	n.s.	0.0344311	-0.27954	0.0633076	n.s.	0.337261	-0.0891801	0.65886	n.s.	1	16.6379	16.4965	16.7939	16.8437	16.7507	16.4033	16.6001	16.7315	16.5758	16.3365	16.4657	16.3461	16.3653	16.2584	16.5136	16.2302	NA
597	sp|O75970|MPDZ_HUMAN	MPDZ	MPDZ_HUMAN Multiple PDZ domain protein	0.576153	-0.0313317	15.4668	0.65621	n.s.	0.952613	-0.00333333	15.4355	0.9724	n.s.	15.4635	0.572352	0.0279984	0.640731	n.s.	0.685183	0.710273	n.s.	0.362677	-0.0555262	15.4113	0.53971	n.s.	0.644493	-0.0241944	0.705725	n.s.	0.342596	-0.0521928	0.663794	n.s.	0	15.3768	15.4517	15.4594	15.5793	15.4034	15.4879	15.4913	15.3592	15.4716	15.5228	15.4923	15.3671	15.4734	15.4056	15.4592	15.3069	Cytosol
598	sp|O75973|C1QRF_HUMAN	C1QL1	C1QRF_HUMAN C1q-related factor	0.0282208	0.311327	13.9846	0.0563774	n.s.	0.0528496	-0.274428	14.2959	0.230415	n.s.	13.7102	0.000459949	-0.585755	0.0021971	down	0.000143171	0.000545445	sig	0.0254716	-0.361818	13.6228	0.119502	n.s.	0.000418941	-0.673144	0.00236574	down	0.426417	-0.0873897	0.728452	n.s.	2	13.7142	14.0041	14.1028	14.1172	14.4295	14.2285	14.1886	14.337	13.7693	13.8175	13.7323	13.5216	13.4428	13.5426	13.7189	13.7867	NA
599	sp|O75976|CBPD_HUMAN	CPD	CBPD_HUMAN Carboxypeptidase D	0.0564648	0.0770378	19.1745	0.0981504	n.s.	0.282997	-0.0488655	19.2516	0.521162	n.s.	19.1257	0.0175642	-0.125903	0.0361706	n.s.	0.0207773	0.034701	sig	0.199623	-0.0611636	19.1134	0.374209	n.s.	0.0133446	-0.138201	0.0295834	n.s.	0.803602	-0.0122981	0.932347	n.s.	2	19.2114	19.1002	19.2001	19.1864	19.3014	19.2538	19.2509	19.2002	19.18	19.1648	19.1241	19.0338	19.2099	19.0902	19.103	19.0504	Plasma.Membrane
600	sp|O76003|GLRX3_HUMAN	GLRX3	GLRX3_HUMAN Glutaredoxin-3	0.0102647	0.0917486	18.0065	0.0256581	n.s.	0.372874	-0.0258767	18.0982	0.598271	n.s.	17.9806	6.13444e-05	-0.117625	0.000601019	n.s.	0.00105123	0.00283981	sig	0.319641	-0.0365185	17.97	0.500388	n.s.	0.00157217	-0.128267	0.00579704	n.s.	0.69191	-0.0106418	0.884747	n.s.	2	18.0165	18.0647	17.9988	17.946	18.0904	18.1077	18.1037	18.0911	17.9981	17.9571	18.0007	17.9665	17.9106	17.9722	17.9737	18.0233	Cytosol
601	sp|O76021|RL1D1_HUMAN	RSL1D1	RL1D1_HUMAN Ribosomal L1 domain-containing protein 1	0.0109612	-0.218807	19.0074	0.0270203	n.s.	0.620102	-0.0295427	18.7886	0.786109	n.s.	18.9779	0.0163445	0.189265	0.0341279	n.s.	0.00268586	0.00621909	sig	0.288661	0.0738774	19.0813	0.470082	n.s.	0.00383889	0.292685	0.011129	n.s.	0.13909	0.10342	0.455621	n.s.	4	19.0655	18.9232	19.0928	18.9481	18.8272	18.7271	18.8916	18.7084	18.9864	18.9497	19.0772	18.8981	19.1563	19.1667	19.026	18.976	Nucleus
602	sp|O76024|WFS1_HUMAN	WFS1	WFS1_HUMAN Wolframin	6.96517e-05	0.503058	16.076	0.000763818	n.s.	6.41457e-05	0.381798	16.5791	0.00699339	n.s.	16.4578	0.0500266	-0.12126	0.0848932	n.s.	9.38807e-07	1.10906e-05	sig	0.000426743	0.289488	16.3655	0.0214876	n.s.	0.00607654	-0.21357	0.0160266	n.s.	0.052839	-0.0923105	0.335948	n.s.	3	16.0583	16.0145	16.0753	16.1562	16.6375	16.5539	16.4696	16.6555	16.5188	16.4669	16.4489	16.3968	16.4455	16.3108	16.366	16.3398	ER
603	sp|O76031|CLPX_HUMAN	CLPX	CLPX_HUMAN ATP-dependent Clp protease ATP-binding subunit clpX-like, mitochondrial	0.00501944	-0.24207	18.4858	0.0146794	n.s.	0.469249	-0.0413023	18.2437	0.677503	n.s.	18.4445	0.000684405	0.200768	0.00292543	n.s.	0.000473019	0.00144998	sig	0.281254	-0.0603075	18.4255	0.462967	n.s.	0.000503141	0.181763	0.00264623	n.s.	0.394173	-0.0190052	0.705423	n.s.	4	18.3965	18.408	18.5365	18.6023	18.2854	18.1767	18.233	18.2798	18.4886	18.4071	18.4212	18.4612	18.4503	18.4275	18.411	18.4131	Mitochondria
604	sp|O76039-2|CDKL5_HUMAN	CDKL5	CDKL5_HUMAN Isoform 2 of Cyclin-dependent kinase-like 5	0.349043	-0.0592052	14.7743	0.438392	n.s.	0.37466	0.0383513	14.7151	0.599432	n.s.	14.8127	0.137773	0.0975565	0.196366	n.s.	0.438319	0.475891	n.s.	0.831431	0.0137536	14.7881	0.898635	n.s.	0.362196	0.0729588	0.441462	n.s.	0.699023	-0.0245977	0.886956	n.s.	0	14.8048	14.8053	14.8017	14.6856	14.8219	14.6986	14.7553	14.5848	14.815	14.8657	14.8317	14.7384	14.9358	14.7845	14.7559	14.6761	NA
605	sp|O76041-2|NEBL_HUMAN	NEBL	NEBL_HUMAN Isoform 2 of Nebulette	0.0167609	-0.200989	16.8257	0.0374272	n.s.	0.761103	0.0248549	16.6248	0.873917	n.s.	16.8506	0.015094	0.225844	0.0320395	n.s.	0.00725476	0.0143498	sig	0.166036	0.138713	16.9645	0.335844	n.s.	0.00490468	0.339703	0.0134446	n.s.	0.26287	0.113858	0.590676	n.s.	5	16.7561	16.8843	16.7223	16.9403	16.5936	16.5745	16.6104	16.7205	16.7522	17.009	16.773	16.8682	16.7648	16.9623	17.0824	17.0484	Cytosol
606	sp|O76062|ERG24_HUMAN	TM7SF2	ERG24_HUMAN Delta(14)-sterol reductase	0.00572797	0.404506	16.1284	0.0162328	n.s.	0.16588	0.198537	16.5329	0.393587	n.s.	16.327	0.0779766	-0.205968	0.123127	n.s.	0.0111491	0.0204445	sig	0.173708	0.153549	16.282	0.344777	n.s.	0.00529298	-0.250957	0.0143048	n.s.	0.668712	-0.0449882	0.871264	n.s.	3	16.014	15.9465	16.3231	16.2301	16.4503	16.5451	16.6304	16.5059	16.3982	16.1231	16.5353	16.2514	16.3654	16.1765	16.3479	16.2382	NA
607	sp|O76070|SYUG_HUMAN	SNCG	SYUG_HUMAN Gamma-synuclein	0.211082	-0.166696	21.8002	0.290404	n.s.	0.16844	0.140652	21.6335	0.396948	n.s.	21.9409	0.0214621	0.307349	0.0426811	n.s.	0.0124973	0.0225458	sig	0.0709173	0.283776	22.084	0.205715	n.s.	0.0163595	0.450473	0.0346779	n.s.	0.247698	0.143124	0.575836	n.s.	5	21.748	22.0332	21.6914	21.7282	21.4857	21.4956	21.6913	21.8614	22.0521	21.8884	21.966	21.8569	21.7971	22.1997	22.0779	22.2612	Cytosol
608	sp|O76071|CIAO1_HUMAN	CIAO1	CIAO1_HUMAN Probable cytosolic iron-sulfur protein assembly protein CIAO1	0.0836513	0.151731	17.2392	0.135909	n.s.	0.464419	-0.0619115	17.391	0.672971	n.s.	17.1773	0.023329	-0.213643	0.045611	n.s.	0.079067	0.109197	n.s.	0.664745	-0.0403296	17.1989	0.781967	n.s.	0.0553279	-0.192061	0.0926607	n.s.	0.811177	0.0215819	0.936005	n.s.	0	17.2186	17.0992	17.3785	17.2606	17.295	17.3489	17.5044	17.4156	17.299	17.0416	17.1513	17.2173	17.2842	17.0117	17.1921	17.3076	Cytosol
609	sp|O76080|ZFAN5_HUMAN	ZFAND5	ZFAN5_HUMAN AN1-type zinc finger protein 5	0.135862	-0.195589	15.4683	0.202278	n.s.	0.371157	0.109165	15.2728	0.597038	n.s.	15.5775	0.0308284	0.304754	0.0573006	n.s.	0.040816	0.0617265	n.s.	0.196887	0.200063	15.6684	0.372045	n.s.	0.0256988	0.395652	0.0497691	n.s.	0.52196	0.0908973	0.792968	n.s.	0	15.3137	15.6928	15.376	15.4909	15.1511	15.2273	15.2136	15.4989	15.463	15.6408	15.4428	15.7634	15.3678	15.8311	15.6414	15.8333	Cytosol
610	sp|O76094|SRP72_HUMAN	SRP72	SRP72_HUMAN Signal recognition particle subunit SRP72	0.000376732	0.193546	16.5758	0.00228682	n.s.	0.144349	0.0345909	16.7693	0.37044	n.s.	16.6104	0.000605521	-0.158955	0.00267221	n.s.	6.12902e-05	0.000277864	sig	0.351058	0.0311377	16.6069	0.527919	n.s.	0.00279689	-0.162409	0.00883356	n.s.	0.907116	-0.00345314	0.971456	n.s.	3	16.528	16.5819	16.5862	16.6071	16.7583	16.7188	16.8202	16.78	16.635	16.6129	16.6156	16.578	16.6506	16.5433	16.5867	16.647	Cytosol
611	sp|O76094|SRP72_HUMAN	SRP72	SRP72_HUMAN Signal recognition particle subunit SRP72	0.000376732	0.193546	16.5758	0.00228682	n.s.	0.144349	0.0345909	16.7693	0.37044	n.s.	16.6104	0.000605521	-0.158955	0.00267221	n.s.	6.12902e-05	0.000277864	sig	0.351058	0.0311377	16.6069	0.527919	n.s.	0.00279689	-0.162409	0.00883356	n.s.	0.907116	-0.00345314	0.971456	n.s.	3	16.528	16.5819	16.5862	16.6071	16.7583	16.7188	16.8202	16.78	16.635	16.6129	16.6156	16.578	16.6506	16.5433	16.5867	16.647	ER
612	sp|O94760|DDAH1_HUMAN	DDAH1	DDAH1_HUMAN N(G),N(G)-dimethylarginine dimethylaminohydrolase 1	0.0139759	-0.203335	20.2674	0.0325575	n.s.	0.0328611	0.113005	20.064	0.181413	n.s.	20.3804	0.000420444	0.31634	0.00206788	n.s.	9.59024e-06	6.32791e-05	sig	0.00536692	0.201505	20.4689	0.0592815	n.s.	0.000213536	0.404841	0.00151124	n.s.	0.0187362	0.0885002	0.239595	n.s.	5	20.3541	20.2649	20.2879	20.1626	20.1537	20.1091	20.0419	19.9514	20.375	20.4065	20.3815	20.3585	20.537	20.431	20.4265	20.4811	NA
613	sp|O94763|RMP_HUMAN	URI1	RMP_HUMAN Unconventional prefoldin RPB5 interactor 1	0.311752	0.0494637	17.4583	0.399727	n.s.	0.938162	0.00555156	17.5077	0.966013	n.s.	17.4638	0.531099	-0.0439121	0.601501	n.s.	0.264003	0.306283	n.s.	0.0463962	0.102852	17.5611	0.162307	n.s.	0.195994	0.0533886	0.26438	n.s.	0.177207	0.0973007	0.502264	n.s.	0	17.3661	17.4461	17.5131	17.5077	17.5434	17.5512	17.511	17.4252	17.6228	17.4834	17.3951	17.354	17.5026	17.584	17.6072	17.5506	Cytosol
614	sp|O94766|B3GA3_HUMAN	B3GAT3	B3GA3_HUMAN Galactosylgalactosylxylosylprotein 3-beta-glucuronosyltransferase 3	0.000114141	0.269268	17.8241	0.00106471	n.s.	0.372603	-0.0488518	18.0933	0.598271	n.s.	17.7752	0.000661309	-0.31812	0.00285885	n.s.	8.00913e-06	5.51441e-05	sig	0.0374832	-0.0881468	17.7359	0.144441	n.s.	2.57442e-05	-0.357415	0.000467221	n.s.	0.471277	-0.0392951	0.762835	n.s.	2	17.8832	17.7751	17.8328	17.8051	18.0774	18.141	18.0484	18.1065	17.8595	17.8072	17.7864	17.6477	17.805	17.6986	17.7289	17.7112	Golgi
615	sp|O94776|MTA2_HUMAN	MTA2	MTA2_HUMAN Metastasis-associated protein MTA2	0.00766393	-0.263682	19.6144	0.020425	n.s.	0.027073	-0.214448	19.3507	0.166643	n.s.	19.4	0.362874	0.0492344	0.441509	n.s.	0.019229	0.0324663	sig	0.073364	-0.201029	19.4134	0.209309	n.s.	0.437086	0.0626533	0.513879	n.s.	0.874397	0.0134189	0.959026	n.s.	4	19.6015	19.4615	19.6371	19.7576	19.4173	19.361	19.3425	19.2822	19.2955	19.3936	19.498	19.4128	19.6138	19.3965	19.295	19.3483	Nucleus
616	sp|O94779|CNTN5_HUMAN	CNTN5	CNTN5_HUMAN Contactin-5	0.158347	-0.124649	16.8795	0.228769	n.s.	0.832022	-0.0190327	16.7549	0.914168	n.s.	16.8605	0.0859184	0.105616	0.133047	n.s.	0.272773	0.315445	n.s.	0.503258	-0.0531063	16.8264	0.658522	n.s.	0.0477237	0.0715423	0.0825357	n.s.	0.497176	-0.0340736	0.777045	n.s.	0	16.7773	16.7672	16.8913	17.0823	16.7918	16.7855	16.6828	16.7594	16.9309	16.9434	16.802	16.7657	16.8159	16.8003	16.8669	16.8225	Plasma.Membrane
617	sp|O94788|AL1A2_HUMAN	ALDH1A2	AL1A2_HUMAN Retinal dehydrogenase 2	0.576307	-0.0392861	16.2153	0.65621	n.s.	0.625901	-0.0278478	16.176	0.790321	n.s.	16.1874	0.826582	0.0114384	0.857864	n.s.	0.632239	0.659396	n.s.	0.286172	-0.0761901	16.1391	0.467168	n.s.	0.571034	-0.0369039	0.636867	n.s.	0.353415	-0.0483423	0.672621	n.s.	0	16.1259	16.1379	16.3245	16.2728	16.195	16.0451	16.2245	16.2395	16.2528	16.1744	16.173	16.1496	16.2528	16.057	16.1506	16.0961	Cytosol
618	sp|O94805|ACL6B_HUMAN	ACTL6B	ACL6B_HUMAN Actin-like protein 6B	9.63305e-05	-0.278857	17.3803	0.00095138	n.s.	0.0568443	-0.0557152	17.1014	0.236903	n.s.	17.3245	4.09111e-05	0.223142	0.000470631	n.s.	2.51154e-07	4.1586e-06	sig	0.0707761	-0.0559986	17.3243	0.205715	n.s.	7.04924e-05	0.222859	0.000793868	n.s.	0.982987	-0.000283473	0.99791	n.s.	4	17.4424	17.3369	17.3847	17.357	17.0961	17.1422	17.048	17.1193	17.3292	17.3388	17.3115	17.3186	17.3524	17.316	17.2991	17.3295	Nucleus
619	sp|O94806|KPCD3_HUMAN	PRKD3	KPCD3_HUMAN Serine/threonine-protein kinase D3	0.260054	0.168972	13.0004	0.344589	n.s.	0.201769	-0.201132	13.1694	0.43662	n.s.	12.7993	0.0290547	-0.370104	0.0546153	n.s.	0.0320872	0.050194	n.s.	0.129717	-0.230048	12.7704	0.290727	n.s.	0.0156872	-0.399019	0.0335888	n.s.	0.824258	-0.0289151	0.940772	n.s.	0	12.7507	13.0276	12.9702	13.2533	12.916	13.2373	13.3234	13.201	12.5459	12.8427	13.0047	12.8039	12.5537	12.7526	12.847	12.9283	NA
620	sp|O94808|GFPT2_HUMAN	GFPT2	GFPT2_HUMAN Glutamine--fructose-6-phosphate aminotransferase [isomerizing] 2	0.0278897	0.21236	13.2491	0.0557843	n.s.	0.147838	0.130247	13.4615	0.374328	n.s.	13.3794	0.360533	-0.0821134	0.439422	n.s.	0.00365253	0.00804526	sig	0.0946622	-0.166093	13.0831	0.239699	n.s.	0.00509837	-0.378453	0.013892	n.s.	0.0181865	-0.296339	0.23855	n.s.	2	13.1456	13.1876	13.3323	13.331	13.4018	13.3475	13.5997	13.4971	13.2398	13.3123	13.4959	13.4696	13.2612	12.9284	13.0795	13.0631	NA
621	sp|O94811|TPPP_HUMAN	TPPP	TPPP_HUMAN Tubulin polymerization-promoting protein	0.673813	-0.0541534	19.4057	0.743797	n.s.	0.769289	0.0381167	19.3516	0.878227	n.s.	19.4439	0.42078	0.0922701	0.497136	n.s.	0.487153	0.522448	n.s.	0.354505	0.135332	19.5411	0.531282	n.s.	0.162648	0.189486	0.225745	n.s.	0.451904	0.0972155	0.750897	n.s.	0	19.2571	19.6735	19.2649	19.4275	19.1995	19.2971	19.3589	19.5508	19.4219	19.6164	19.2473	19.4899	19.2621	19.6505	19.6187	19.6331	NA
622	sp|O94813|SLIT2_HUMAN	SLIT2	SLIT2_HUMAN Slit homolog 2 protein	0.0495508	-0.164602	14.198	0.0882774	n.s.	0.804353	-0.0185227	14.0334	0.899206	n.s.	14.1795	0.0448066	0.146079	0.0777314	n.s.	0.218298	0.259733	n.s.	0.50982	-0.0678493	14.1302	0.66324	n.s.	0.309605	0.0967528	0.386802	n.s.	0.605984	-0.0493267	0.840849	n.s.	0	14.2446	14.0468	14.3102	14.1905	14.116	13.9634	13.9795	14.0747	14.2625	14.0548	14.215	14.1857	14.3139	14.0315	14.2054	13.9698	NA
623	sp|O94819|KBTBB_HUMAN	KBTBD11	KBTBB_HUMAN Kelch repeat and BTB domain-containing protein 11	0.000233426	-0.146613	17.5689	0.00167321	n.s.	0.93459	-0.00172961	17.4223	0.96394	n.s.	17.5672	3.51145e-05	0.144884	0.000427435	n.s.	1.14179e-05	7.28352e-05	sig	0.0717609	0.0698684	17.6388	0.206954	n.s.	0.000252808	0.216482	0.00168438	n.s.	0.0491718	0.071598	0.326854	n.s.	4	17.5222	17.5694	17.5803	17.6036	17.4232	17.4387	17.4013	17.4259	17.5379	17.5893	17.5678	17.5736	17.7164	17.606	17.6346	17.598	NA
624	sp|O94822-3|LTN1_HUMAN	LTN1	LTN1_HUMAN Isoform 3 of E3 ubiquitin-protein ligase listerin	0.107285	-0.0725493	18.1917	0.166469	n.s.	0.0408499	-0.10495	18.1191	0.200609	n.s.	18.0867	0.256034	-0.0324009	0.329247	n.s.	0.0034591	0.00769901	sig	0.00668087	-0.15618	18.0355	0.0643646	n.s.	0.0102774	-0.0836309	0.0240603	n.s.	0.0969372	-0.05123	0.400353	n.s.	1	18.1127	18.1558	18.2649	18.2334	18.127	18.1143	18.1558	18.0794	18.0653	18.0402	18.116	18.1255	18.0583	17.9875	18.0448	18.0515	Cytosol
625	sp|O94826|TOM70_HUMAN	TOMM70A	TOM70_HUMAN Mitochondrial import receptor subunit TOM70	0.259393	-0.07548	19.1567	0.344009	n.s.	0.185084	-0.0925673	19.0812	0.418775	n.s.	19.0641	0.790297	-0.0170872	0.829312	n.s.	0.620397	0.648698	n.s.	0.4664	-0.0647198	19.092	0.629452	n.s.	0.901026	0.0107603	0.9202	n.s.	0.751125	0.0278475	0.909888	n.s.	0	19.2018	19.0415	19.1439	19.2396	19.1758	18.9995	19.1297	19.0199	19.092	19.0178	19.1745	18.9722	19.2721	19.0495	19.1156	18.9307	NA
626	sp|O94829|IPO13_HUMAN	IPO13	IPO13_HUMAN Importin-13	0.164065	0.115555	13.2218	0.235866	n.s.	0.856735	-0.0216426	13.3373	0.92604	n.s.	13.2001	0.250358	-0.137197	0.323031	n.s.	0.437468	0.475136	n.s.	0.740929	-0.0290159	13.1927	0.837601	n.s.	0.0981548	-0.144571	0.148967	n.s.	0.951161	-0.00737325	0.988712	n.s.	0	13.1801	13.1875	13.1265	13.3929	13.2141	13.4173	13.3598	13.358	12.9486	13.2415	13.1827	13.4276	13.129	13.2796	13.0565	13.3059	Cytosol
627	sp|O94830|DDHD2_HUMAN	DDHD2	DDHD2_HUMAN Phospholipase DDHD2	1.50468e-07	0.764667	15.6834	3.2311e-05	up	0.00105178	0.172334	16.448	0.0327975	n.s.	15.8557	3.59623e-07	-0.592333	4.36512e-05	down	1.53808e-10	2.48642e-08	sig	0.130685	0.0738635	15.7572	0.291441	n.s.	2.18689e-06	-0.690803	0.000130752	down	0.0505816	-0.0984701	0.329708	n.s.	2	15.7503	15.6552	15.6642	15.6639	16.468	16.4541	16.4699	16.4001	15.8967	15.8321	15.8772	15.8168	15.8516	15.748	15.7518	15.6776	NA
628	sp|O94832|MYO1D_HUMAN	MYO1D	MYO1D_HUMAN Unconventional myosin-Id	0.377969	0.0891383	13.5388	0.466988	n.s.	0.43072	-0.0765808	13.6279	0.647226	n.s.	13.4622	0.0366813	-0.165719	0.0660608	n.s.	0.0285043	0.0453514	sig	0.0952427	-0.196375	13.3424	0.240292	n.s.	0.00833726	-0.285513	0.0204706	n.s.	0.138315	-0.119794	0.454267	n.s.	1	13.4139	13.3865	13.707	13.6477	13.6676	13.5579	13.5447	13.7414	13.5675	13.4736	13.375	13.4326	13.1864	13.3294	13.4423	13.4114	Cytosol
629	sp|O94842|TOX4_HUMAN	TOX4	TOX4_HUMAN TOX high mobility group box family member 4	3.73229e-06	-0.354495	18.0919	0.000173693	n.s.	0.0036914	0.0883294	17.7374	0.0635112	n.s.	18.1803	3.66339e-06	0.442824	0.00013036	n.s.	4.8653e-08	1.39012e-06	sig	0.0353043	0.112877	18.2048	0.14019	n.s.	5.38361e-05	0.467372	0.000676309	n.s.	0.60371	0.0245471	0.8391	n.s.	5	18.0921	18.0973	18.1058	18.0725	17.6992	17.7691	17.7779	17.7035	18.1944	18.1734	18.1345	18.2187	18.1241	18.302	18.2424	18.1507	Nucleus
630	sp|O94844|RHBT1_HUMAN	RHOBTB1	RHBT1_HUMAN Rho-related BTB domain-containing protein 1	0.624664	-0.0190861	15.1123	0.700751	n.s.	0.271801	-0.0434053	15.0932	0.509899	n.s.	15.0689	0.486467	-0.0243192	0.5592	n.s.	0.0208796	0.0348353	sig	0.0190515	-0.128521	14.9838	0.103281	n.s.	0.0272432	-0.109435	0.0521534	n.s.	0.0588479	-0.0851156	0.342926	n.s.	1	15.0826	15.1038	15.0689	15.1939	15.0507	15.1262	15.1428	15.0532	15.0134	15.1099	15.0529	15.0995	14.9104	15.0435	14.9678	15.0135	NA
631	sp|O94855-2|SC24D_HUMAN	SEC24D	SC24D_HUMAN Isoform 2 of Protein transport protein Sec24D	0.000108909	0.35545	16.7957	0.00103086	n.s.	0.000904073	0.182442	17.1511	0.0313973	n.s.	16.9781	0.00319625	-0.173008	0.00931431	n.s.	1.95606e-05	0.000109237	sig	0.00545762	0.192518	16.9882	0.059655	n.s.	0.0172146	-0.162932	0.0360181	n.s.	0.821087	0.0100761	0.93962	n.s.	3	16.8029	16.7352	16.852	16.7926	17.2298	17.1726	17.115	17.0871	16.9583	17.0112	17.0059	16.9371	17.0917	16.9988	16.9479	16.9144	Cytosol
632	sp|O94856|NFASC_HUMAN	NFASC	NFASC_HUMAN Neurofascin	0.000556892	-0.219559	19.2445	0.00301143	n.s.	0.892496	-0.00489555	19.0249	0.9452	n.s.	19.2396	0.000527408	0.214664	0.00242687	n.s.	0.000117275	0.00046599	sig	0.522217	0.0307142	19.2752	0.672532	n.s.	0.00114502	0.250273	0.00459461	n.s.	0.453511	0.0356097	0.751685	n.s.	4	19.3141	19.1957	19.2238	19.2444	19.0232	19.0854	18.9915	18.9997	19.2667	19.2561	19.2671	19.1685	19.3833	19.2271	19.2685	19.222	Plasma.Membrane
633	sp|O94864|ST65G_HUMAN	SUPT7L	ST65G_HUMAN STAGA complex 65 subunit gamma	0.00816707	-0.16487	14.5936	0.0214086	n.s.	0.337393	0.0529746	14.4287	0.568304	n.s.	14.6466	0.00520346	0.217845	0.0136602	n.s.	0.00341332	0.00761091	sig	0.328629	-0.0441292	14.5494	0.508634	n.s.	0.0272473	0.120741	0.0521534	n.s.	0.100581	-0.0971038	0.404055	n.s.	4	14.6206	14.5058	14.608	14.6399	14.4634	14.4492	14.3389	14.4634	14.6339	14.7067	14.5353	14.7103	14.5402	14.5669	14.4766	14.6142	Nucleus
634	sp|O94874|UFL1_HUMAN	UFL1	UFL1_HUMAN E3 UFM1-protein ligase 1	8.5572e-08	0.503228	19.5539	2.93219e-05	n.s.	3.43962e-05	0.307609	20.0571	0.00593877	n.s.	19.8615	0.000237652	-0.195619	0.00144787	n.s.	4.61794e-10	5.02393e-08	sig	1.23263e-05	0.258544	19.8124	0.00504802	n.s.	3.81583e-06	-0.244684	0.000172358	n.s.	0.122898	-0.0490648	0.433815	n.s.	3	19.5327	19.5252	19.5729	19.5848	20.0443	20.0756	20.0642	20.0444	19.8958	19.8882	19.8704	19.7915	19.8479	19.8136	19.8033	19.7849	Cytosol
635	sp|O94874|UFL1_HUMAN	UFL1	UFL1_HUMAN E3 UFM1-protein ligase 1	8.5572e-08	0.503228	19.5539	2.93219e-05	n.s.	3.43962e-05	0.307609	20.0571	0.00593877	n.s.	19.8615	0.000237652	-0.195619	0.00144787	n.s.	4.61794e-10	5.02393e-08	sig	1.23263e-05	0.258544	19.8124	0.00504802	n.s.	3.81583e-06	-0.244684	0.000172358	n.s.	0.122898	-0.0490648	0.433815	n.s.	3	19.5327	19.5252	19.5729	19.5848	20.0443	20.0756	20.0642	20.0444	19.8958	19.8882	19.8704	19.7915	19.8479	19.8136	19.8033	19.7849	ER
636	sp|O94875-11|SRBS2_HUMAN	SORBS2	SRBS2_HUMAN Isoform 11 of Sorbin and SH3 domain-containing protein 2	0.00670199	-0.150451	18.3705	0.018396	n.s.	0.013593	0.152556	18.22	0.122436	n.s.	18.523	7.0014e-05	0.303007	0.000647735	n.s.	1.5513e-06	1.60431e-05	sig	0.00189072	0.218673	18.5891	0.0382062	n.s.	1.04672e-05	0.369124	0.000292377	n.s.	0.119558	0.0661168	0.427927	n.s.	6	18.3864	18.2763	18.3786	18.4405	18.2346	18.2468	18.1813	18.2174	18.5198	18.4466	18.5504	18.5753	18.6321	18.6137	18.586	18.5248	NA
637	sp|O94876|TMCC1_HUMAN	TMCC1	TMCC1_HUMAN Transmembrane and coiled-coil domains protein 1	0.00221427	0.197489	16.5512	0.00793597	n.s.	0.00248879	0.199918	16.7487	0.0528795	n.s.	16.7511	0.951426	0.00242953	0.960335	n.s.	5.19972e-05	0.000244391	sig	0.000165521	0.245002	16.7962	0.0147362	n.s.	0.128336	0.0475139	0.185411	n.s.	0.170131	0.0450843	0.495534	n.s.	3	16.5479	16.5351	16.4924	16.6294	16.6969	16.8047	16.7127	16.7805	16.7661	16.8242	16.7091	16.7051	16.7933	16.816	16.7929	16.7826	NA
638	sp|O94880|PHF14_HUMAN	PHF14	PHF14_HUMAN PHD finger protein 14	0.00125364	-0.314665	17.745	0.00527113	n.s.	0.834504	-0.00780982	17.4303	0.915094	n.s.	17.7372	0.000345366	0.306855	0.00182858	n.s.	0.000399938	0.00125733	sig	0.957363	0.00417335	17.7491	0.976495	n.s.	0.00650682	0.318838	0.0169155	n.s.	0.861786	0.0119832	0.955837	n.s.	5	17.7241	17.6992	17.7059	17.8507	17.3893	17.5508	17.3598	17.4214	17.7425	17.7431	17.7334	17.7296	17.858	17.7815	17.5578	17.7993	NA
639	sp|O94885|SASH1_HUMAN	SASH1	SASH1_HUMAN SAM and SH3 domain-containing protein 1	0.0417675	-0.129212	15.1603	0.0769348	n.s.	0.147235	-0.0920896	15.0311	0.374055	n.s.	15.0682	0.552788	0.0371226	0.621964	n.s.	0.162	0.200359	n.s.	0.095214	-0.103258	15.0571	0.240292	n.s.	0.659946	0.0259539	0.719058	n.s.	0.860429	-0.0111687	0.955837	n.s.	0	15.2306	15.187	15.079	15.1448	15.0159	14.9657	15.1415	15.0013	14.9746	15.0544	15.0529	15.191	14.9613	15.1284	15.1223	15.0163	Cytosol
640	sp|O94887|FARP2_HUMAN	FARP2	FARP2_HUMAN FERM, RhoGEF and pleckstrin domain-containing protein 2	0.658095	-0.0204962	18.2259	0.730517	n.s.	0.571048	-0.0251309	18.2055	0.754398	n.s.	18.2008	0.801389	-0.00463467	0.837675	n.s.	0.000694573	0.00199942	sig	0.00777159	-0.193183	18.0328	0.068104	n.s.	0.00147353	-0.172686	0.00551066	n.s.	0.000999277	-0.168052	0.114965	n.s.	1	18.151	18.1726	18.2475	18.3328	18.2076	18.1756	18.2482	18.1905	18.2117	18.1858	18.1882	18.2175	18.1028	18.0357	18.0205	17.972	NA
641	sp|O94888|UBXN7_HUMAN	UBXN7	UBXN7_HUMAN UBX domain-containing protein 7	5.07735e-05	-0.329127	18.0745	0.000633405	n.s.	0.929636	0.00328992	17.7454	0.962054	n.s.	18.0778	0.000215361	0.332417	0.00134175	n.s.	1.49647e-05	8.91642e-05	sig	0.853186	0.00963378	18.0842	0.911875	n.s.	0.0008022	0.338761	0.00363597	n.s.	0.914562	0.00634386	0.974233	n.s.	4	18.1039	18.0398	18.1018	18.0526	17.8002	17.7856	17.6966	17.6993	18.0528	18.049	18.0373	18.1723	18.1885	18.0524	17.9703	18.1254	Nucleus
642	sp|O94898|LRIG2_HUMAN	LRIG2	LRIG2_HUMAN Leucine-rich repeats and immunoglobulin-like domains protein 2	0.00633248	-0.171986	16.1502	0.0175464	n.s.	0.901716	-0.0064113	15.9782	0.949275	n.s.	16.1438	0.0021971	0.165574	0.00695351	n.s.	0.00339097	0.00756931	sig	0.781529	-0.0141335	16.1361	0.866703	n.s.	0.00215339	0.157852	0.00726032	n.s.	0.856218	-0.00772218	0.954795	n.s.	4	16.1755	16.0321	16.2067	16.1867	16.0019	15.9638	15.9977	15.9496	16.2153	16.1391	16.1507	16.0701	16.1629	16.053	16.1737	16.1547	Cytosol
643	sp|O94901-9|SUN1_HUMAN	SUN1	SUN1_HUMAN Isoform 9 of SUN domain-containing protein 1	0.1604	-0.169746	17.1012	0.231103	n.s.	0.30815	-0.1131	16.9315	0.543164	n.s.	16.9881	0.259807	0.056646	0.332985	n.s.	0.212559	0.254037	n.s.	0.23079	-0.135921	16.9653	0.408688	n.s.	0.492644	0.0338254	0.565455	n.s.	0.539077	-0.0228206	0.802086	n.s.	0	16.9516	16.9601	17.1195	17.3737	16.8818	16.86	17.0308	16.9533	16.9782	16.9835	17.0533	16.9374	16.947	17.0349	16.9652	16.9141	Nucleus
644	sp|O94903|PROSC_HUMAN	PROSC	PROSC_HUMAN Proline synthase co-transcribed bacterial homolog protein	0.00219527	0.113869	17.8598	0.00789432	n.s.	0.60344	-0.0203746	17.9737	0.775944	n.s.	17.8394	0.0159345	-0.134243	0.0334537	n.s.	0.0848499	0.115727	n.s.	0.128891	0.339201	18.199	0.289817	n.s.	0.288131	0.225332	0.364495	n.s.	0.11572	0.359576	0.423483	n.s.	0	17.8562	17.8484	17.892	17.8425	17.9978	17.9566	18.0124	17.9279	17.7537	17.8161	17.9192	17.8687	18.6897	18.3185	17.932	17.8557	NA
645	sp|O94905|ERLN2_HUMAN	ERLIN2	ERLN2_HUMAN Erlin-2	7.76452e-06	0.726105	19.5515	0.000234077	up	0.000132987	0.432225	20.2776	0.0100857	n.s.	19.9837	2.33251e-05	-0.29388	0.000347162	n.s.	9.93123e-08	2.17109e-06	sig	0.00156771	0.376913	19.9284	0.0368983	n.s.	0.000629154	-0.349192	0.00307369	n.s.	0.332765	-0.0553115	0.656329	n.s.	3	19.6024	19.4094	19.6045	19.5897	20.2249	20.2755	20.294	20.3161	19.992	20.007	19.9989	19.937	19.9746	19.8098	20.0396	19.8897	ER
646	sp|O94906|PRP6_HUMAN	PRPF6	PRP6_HUMAN Pre-mRNA-processing factor 6	0.000260518	-0.287321	19.8674	0.00180365	n.s.	0.055834	-0.110522	19.5801	0.234959	n.s.	19.7569	0.00254037	0.176798	0.00781446	n.s.	0.000183964	0.000666721	sig	0.0239974	-0.143766	19.7236	0.115439	n.s.	0.00834484	0.143555	0.0204804	n.s.	0.500699	-0.0332433	0.778752	n.s.	4	19.9016	19.775	19.8609	19.9321	19.6057	19.5488	19.6087	19.5572	19.7736	19.6833	19.835	19.7357	19.8017	19.7114	19.6398	19.7418	Nucleus
647	sp|O94910|LPHN1_HUMAN	LPHN1	LPHN1_HUMAN Latrophilin-1	0.00327922	-0.267356	17.0569	0.0105578	n.s.	0.0939381	-0.127573	16.7895	0.300395	n.s.	16.9293	0.04605	0.139784	0.0793729	n.s.	0.00130846	0.00340731	sig	0.718931	-0.0200519	17.0368	0.823021	n.s.	0.00114626	0.247305	0.00459461	n.s.	0.0846283	0.107521	0.385413	n.s.	5	17.1512	16.932	17.0864	17.0579	16.8396	16.8494	16.7581	16.711	16.9247	17.0499	16.9085	16.8342	17.1077	16.9933	17.0481	16.9983	NA
648	sp|O94913|PCF11_HUMAN	PCF11	PCF11_HUMAN Pre-mRNA cleavage complex 2 protein Pcf11	0.00015799	-0.266028	17.5851	0.00130273	n.s.	0.389109	0.0321375	17.3191	0.613683	n.s.	17.6172	0.000111351	0.298165	0.00085397	n.s.	8.65898e-07	1.05113e-05	sig	0.881674	-0.00380558	17.5813	0.930925	n.s.	2.61786e-05	0.262222	0.000467221	n.s.	0.226146	-0.0359431	0.557301	n.s.	4	17.6299	17.52	17.6016	17.589	17.2841	17.329	17.376	17.2871	17.5845	17.6319	17.6829	17.5697	17.587	17.5589	17.5889	17.5903	Nucleus
649	sp|O94915|FRYL_HUMAN	FRYL	FRYL_HUMAN Protein furry homolog-like	0.00941654	-0.112444	17.2807	0.024006	n.s.	0.0629247	-0.0533366	17.1682	0.247786	n.s.	17.2273	0.0725639	0.0591072	0.115618	n.s.	0.0124581	0.0224891	sig	0.0238666	-0.104313	17.1763	0.114957	n.s.	0.834939	0.00813068	0.867209	n.s.	0.166534	-0.0509765	0.488702	n.s.	1	17.2771	17.2321	17.2909	17.3225	17.2314	17.129	17.1748	17.1377	17.1868	17.2311	17.2489	17.2424	17.1246	17.1396	17.1867	17.2545	NA
650	sp|O94919|ENDD1_HUMAN	ENDOD1	ENDD1_HUMAN Endonuclease domain-containing 1 protein	0.000113057	0.320873	16.9748	0.00106032	n.s.	0.0030036	0.119798	17.2957	0.0571241	n.s.	17.0946	0.000873915	-0.201074	0.00350193	n.s.	7.37506e-05	0.000320403	sig	0.0366971	0.136555	17.1114	0.142988	n.s.	0.0157803	-0.184318	0.0337412	n.s.	0.742991	0.0167565	0.905986	n.s.	3	16.9918	17.0202	16.9239	16.9634	17.2693	17.384	17.2554	17.2741	17.0767	17.1281	17.1074	17.0663	17.1486	17.1959	16.979	17.122	NA
651	sp|O94921|CDK14_HUMAN	CDK14	CDK14_HUMAN Cyclin-dependent kinase 14	0.0408895	-0.158401	15.5143	0.0757035	n.s.	0.0365345	-0.182534	15.3559	0.190307	n.s.	15.3318	0.667632	-0.024133	0.726178	n.s.	0.0213151	0.0354233	sig	0.249439	-0.0708543	15.4435	0.428789	n.s.	0.0518675	0.0875472	0.0881145	n.s.	0.0556642	0.11168	0.340008	n.s.	7	15.6681	15.4415	15.4538	15.4939	15.3641	15.3715	15.4184	15.2696	15.2019	15.3651	15.3813	15.3789	15.4812	15.4157	15.4684	15.4085	Cytosol
652	sp|O94923|GLCE_HUMAN	GLCE	GLCE_HUMAN D-glucuronyl C5-epimerase	6.12445e-05	0.56351	15.9894	0.000717987	n.s.	0.190162	-0.0756443	16.5529	0.424602	n.s.	15.9137	2.88164e-06	-0.639154	0.000114947	down	6.48742e-09	3.16766e-07	sig	0.0198911	-0.159655	15.8297	0.105247	n.s.	1.25515e-06	-0.723165	9.51896e-05	down	0.0243539	-0.0840108	0.262559	n.s.	2	16.0446	15.8534	16.0585	16.0008	16.6051	16.4598	16.5829	16.5637	15.913	15.8711	15.9691	15.9016	15.7981	15.8216	15.8855	15.8136	Golgi
653	sp|O94925|GLSK_HUMAN	GLS	GLSK_HUMAN Glutaminase kidney isoform, mitochondrial	0.0099438	-0.193681	21.0939	0.0250245	n.s.	0.219053	-0.0814725	20.9002	0.455995	n.s.	21.0124	0.0229447	0.112209	0.0449743	n.s.	0.00607753	0.0123869	sig	0.640374	0.0333348	21.1272	0.7637	n.s.	0.00369947	0.227016	0.0108528	n.s.	0.0902795	0.114807	0.390353	n.s.	4	21.123	20.9472	21.1493	21.156	20.9406	20.8726	20.9152	20.8725	21.0511	20.9167	21.0218	21.06	21.2402	21.028	21.1601	21.0806	Cytosol
654	sp|O94952|FBX21_HUMAN	FBXO21	FBX21_HUMAN F-box only protein 21	0.968229	0.00306115	14.8248	0.975374	n.s.	0.13334	-0.112433	14.8278	0.358942	n.s.	14.7123	0.0702807	-0.115494	0.112666	n.s.	0.338351	0.379425	n.s.	0.97239	-0.00311449	14.8217	0.98376	n.s.	0.939126	-0.00617564	0.951675	n.s.	0.164804	0.109319	0.486945	n.s.	0	14.9224	14.6586	14.8885	14.8297	14.8167	14.9256	14.7119	14.8572	14.7921	14.6663	14.6893	14.7017	15.0115	14.7596	14.7492	14.7664	NA
655	sp|O94953|KDM4B_HUMAN	KDM4B	KDM4B_HUMAN Lysine-specific demethylase 4B	0.000345953	-0.249391	17.1705	0.00216101	n.s.	0.00258342	-0.131155	16.9211	0.0532549	n.s.	17.0394	0.0126847	0.118237	0.0278094	n.s.	0.000379785	0.00120445	sig	0.0205695	-0.138045	17.0325	0.106993	n.s.	0.0629879	0.111346	0.103486	n.s.	0.880017	-0.00689009	0.961147	n.s.	4	17.183	17.1187	17.211	17.1694	16.9289	16.9804	16.9315	16.8437	17.064	16.9936	17.0726	17.0272	17.1272	17.0652	16.9892	16.9483	Nucleus
656	sp|O94964-2|SOGA1_HUMAN	SOGA1	SOGA1_HUMAN Isoform 2 of Protein SOGA1	1.80079e-05	-0.248642	17.8646	0.000369975	n.s.	0.646011	-0.0118097	17.6159	0.804674	n.s.	17.8528	6.72817e-05	0.236832	0.000634887	n.s.	1.21563e-07	2.44993e-06	sig	0.0809939	0.0476035	17.9122	0.221525	n.s.	1.21224e-05	0.296245	0.00030395	n.s.	0.065176	0.0594132	0.354572	n.s.	5	17.8617	17.8326	17.9028	17.8612	17.6488	17.6117	17.6231	17.5801	17.8457	17.8958	17.8023	17.8672	17.8922	17.9594	17.917	17.8801	NA
657	sp|O94966-6|UBP19_HUMAN	USP19	UBP19_HUMAN Isoform 6 of Ubiquitin carboxyl-terminal hydrolase 19	0.929109	-0.00255593	17.6452	0.94457	n.s.	0.13777	-0.0530583	17.6427	0.365425	n.s.	17.5922	0.0843683	-0.0505024	0.131076	n.s.	0.198668	0.239251	n.s.	0.236412	-0.0422083	17.603	0.414936	n.s.	0.175487	-0.0396524	0.240736	n.s.	0.725335	0.01085	0.899145	n.s.	0	17.6739	17.5838	17.6333	17.6899	17.6609	17.6636	17.6435	17.6026	17.5674	17.6482	17.5932	17.5598	17.6288	17.5389	17.6296	17.6147	NA
658	sp|O94967|WDR47_HUMAN	WDR47	WDR47_HUMAN WD repeat-containing protein 47	0.796515	0.0055596	19.5007	0.844639	n.s.	0.0204608	-0.0694818	19.5063	0.146813	n.s.	19.4312	0.0130571	-0.0750414	0.0284936	n.s.	0.0478872	0.0707994	n.s.	0.248928	-0.0391362	19.4616	0.428421	n.s.	0.188726	-0.0446958	0.256549	n.s.	0.369368	0.0303456	0.686432	n.s.	0	19.5272	19.4647	19.5241	19.4867	19.4974	19.548	19.4908	19.4888	19.4774	19.4231	19.4237	19.4006	19.5119	19.3992	19.4996	19.4355	Cytosol
659	sp|O94973-2|AP2A2_HUMAN	AP2A2	AP2A2_HUMAN Isoform 2 of AP-2 complex subunit alpha-2	0.0108944	0.142503	19.1303	0.0268987	n.s.	0.963344	-0.00171062	19.2728	0.978638	n.s.	19.1286	0.0105552	-0.144214	0.0239705	n.s.	0.00256328	0.00597354	sig	0.297713	-0.0449829	19.0854	0.479132	n.s.	0.00467127	-0.187486	0.0129786	n.s.	0.31686	-0.0432722	0.643223	n.s.	2	19.158	19.1063	19.1843	19.0728	19.333	19.2732	19.2947	19.1905	19.1168	19.1728	19.163	19.0618	19.1752	19.0402	19.0651	19.0608	Cytosol
660	sp|O94979-8|SC31A_HUMAN	SEC31A	SC31A_HUMAN Isoform 8 of Protein transport protein Sec31A	0.000112806	0.133876	19.8038	0.00106032	n.s.	0.000470547	0.0976594	19.9377	0.0212542	n.s.	19.9015	0.000592463	-0.0362167	0.0026278	n.s.	0.000274575	0.000922903	sig	0.0963665	0.0583997	19.8622	0.241795	n.s.	0.0296112	-0.0754764	0.0558494	n.s.	0.183572	-0.0392597	0.508724	n.s.	3	19.8272	19.7656	19.8229	19.7996	19.9486	19.9394	19.9234	19.9394	19.9055	19.9006	19.8973	19.9026	19.8844	19.8277	19.8119	19.925	Cytosol
661	sp|O94985|CSTN1_HUMAN	CLSTN1	CSTN1_HUMAN Calsyntenin-1	0.0329829	0.0695723	17.1423	0.0633168	n.s.	0.926011	-0.00198867	17.2119	0.959596	n.s.	17.1403	0.013712	-0.071561	0.0296281	n.s.	0.0435035	0.0652765	n.s.	0.913583	0.00334268	17.1456	0.948637	n.s.	0.0672598	-0.0662296	0.109124	n.s.	0.843279	0.00533135	0.948463	n.s.	0	17.1033	17.1217	17.1677	17.1765	17.2486	17.2068	17.1644	17.2277	17.1483	17.1133	17.1626	17.1371	17.2139	17.1308	17.1048	17.1331	NA
662	sp|O94991|SLIK5_HUMAN	SLITRK5	SLIK5_HUMAN SLIT and NTRK-like protein 5	0.385216	-0.108258	14.2999	0.473845	n.s.	0.854695	-0.0215199	14.1917	0.925636	n.s.	14.2784	0.495327	0.0867379	0.567367	n.s.	0.691534	0.715047	n.s.	0.344524	-0.0849661	14.2149	0.523216	n.s.	0.808687	0.0232917	0.845721	n.s.	0.498949	-0.0634462	0.777237	n.s.	0	14.109	14.2673	14.3484	14.4749	14.1587	14.1348	14.0346	14.4384	14.3223	14.493	14.1568	14.1414	14.3008	14.1509	14.1976	14.2105	NA
663	sp|O94992|HEXI1_HUMAN	HEXIM1	HEXI1_HUMAN Protein HEXIM1	0.0258693	-0.347011	17.9315	0.0525165	n.s.	0.905784	0.0122493	17.5845	0.949893	n.s.	17.9437	0.00394	0.35926	0.0109419	n.s.	0.0163311	0.0283075	sig	0.893705	0.0190441	17.9505	0.936705	n.s.	0.0246316	0.366055	0.0480343	n.s.	0.950503	0.00679485	0.988712	n.s.	5	17.7927	18.1968	17.8079	17.9285	17.5119	17.4708	17.5626	17.7926	17.9737	17.9691	17.8448	17.9872	17.6734	18.1434	17.9649	18.0203	Cytosol
664	sp|O95025|SEM3D_HUMAN	SEMA3D	SEM3D_HUMAN Semaphorin-3D	0.00577685	-0.34505	15.824	0.016346	n.s.	0.0378746	-0.203416	15.479	0.193725	n.s.	15.6206	0.115029	0.141634	0.169575	n.s.	0.00592093	0.0121281	sig	0.0118148	-0.418089	15.4059	0.084492	n.s.	0.55648	-0.0730388	0.624033	n.s.	0.107061	-0.214673	0.409302	n.s.	1	15.6854	15.9177	15.9226	15.7704	15.407	15.4109	15.6523	15.4456	15.5495	15.6106	15.7649	15.5575	15.2736	15.2181	15.6664	15.4656	NA
665	sp|O95057|DIRA1_HUMAN	DIRAS1	DIRA1_HUMAN GTP-binding protein Di-Ras1	0.317209	-0.0464896	16.012	0.405624	n.s.	0.72467	-0.0181879	15.9656	0.851176	n.s.	15.9939	0.541003	0.0283017	0.610804	n.s.	0.916986	0.92224	n.s.	0.895648	-0.011817	16.0002	0.937449	n.s.	0.691742	0.0346726	0.747884	n.s.	0.943937	0.00637091	0.985829	n.s.	0	15.9401	15.9796	16.0302	16.0984	15.9109	15.939	15.9865	16.0259	16.0881	16.0067	15.9532	15.9275	15.83	15.941	16.2063	16.0235	NA
666	sp|O95059|RPP14_HUMAN	RPP14	RPP14_HUMAN Ribonuclease P protein subunit p14	0.0473607	-0.0901264	16.4123	0.0850941	n.s.	0.19132	0.0679212	16.3221	0.425595	n.s.	16.4802	0.00812675	0.158048	0.0194327	n.s.	0.0224384	0.0369938	sig	0.414256	-0.0411804	16.3711	0.585274	n.s.	0.284194	0.048946	0.361002	n.s.	0.0738987	-0.109102	0.368004	n.s.	8	16.4131	16.3419	16.4879	16.4062	16.3217	16.2876	16.2994	16.3799	16.4997	16.4109	16.4402	16.5699	16.3124	16.3061	16.4182	16.4476	Nucleus
667	sp|O95071|UBR5_HUMAN	UBR5	UBR5_HUMAN E3 ubiquitin-protein ligase UBR5	0.00160959	-0.10994	18.0761	0.00626781	n.s.	0.0313102	-0.0724882	17.9662	0.178256	n.s.	18.0036	0.201058	0.0374519	0.269555	n.s.	0.0172493	0.0295984	sig	0.0254839	-0.123798	17.9523	0.119502	n.s.	0.752717	-0.0138575	0.799713	n.s.	0.297946	-0.0513095	0.626492	n.s.	4	18.0551	18.0499	18.0906	18.1088	17.9963	17.983	17.9529	17.9325	17.9458	17.9949	18.0407	18.0331	18.0029	17.9497	17.8418	18.0147	Nucleus
668	sp|O95104|SFR15_HUMAN	SCAF4	SFR15_HUMAN Splicing factor, arginine/serine-rich 15	0.000396406	-0.289357	19.0775	0.00236396	n.s.	0.169879	0.0459016	18.7881	0.399438	n.s.	19.1234	0.000248291	0.335258	0.00148536	n.s.	6.22087e-06	4.49586e-05	sig	0.497555	-0.0235365	19.0539	0.654353	n.s.	0.00112837	0.26582	0.00456419	n.s.	0.10062	-0.0694381	0.404055	n.s.	4	19.0311	19.067	19.1056	19.1062	18.7826	18.8802	18.7008	18.789	19.0693	19.1011	19.171	19.1521	19.032	19.132	19.0068	19.0449	Nucleus
669	sp|O95139|NDUB6_HUMAN	NDUFB6	NDUB6_HUMAN NADH dehydrogenase [ubiquinone] 1 beta subcomplex subunit 6	0.226194	-0.17793	17.9776	0.307822	n.s.	0.877679	-0.017608	17.7997	0.93564	n.s.	17.96	0.161019	0.160322	0.223335	n.s.	0.0854944	0.116446	n.s.	0.0753556	-0.317394	17.6602	0.212052	n.s.	0.36078	-0.139465	0.440435	n.s.	0.0471207	-0.299786	0.32432	n.s.	0	17.7914	17.831	18.1924	18.0957	17.8921	17.5379	17.9095	17.8593	17.9088	17.8606	17.9899	18.0808	17.4879	17.5747	17.9836	17.5948	Mitochondria
670	sp|O95140|MFN2_HUMAN	MFN2	MFN2_HUMAN Mitofusin-2	0.00279119	-0.192935	17.2152	0.00935521	n.s.	0.330259	-0.0322392	17.0223	0.562202	n.s.	17.183	0.00519636	0.160696	0.0136532	n.s.	0.000335329	0.00108394	sig	0.0080642	-0.103614	17.1116	0.0691877	n.s.	0.0413265	0.0893206	0.073415	n.s.	0.0226072	-0.0713749	0.253893	n.s.	4	17.1702	17.1848	17.234	17.2719	16.9318	17.0476	17.0288	17.0809	17.1382	17.2337	17.1804	17.1796	17.1026	17.1376	17.0798	17.1264	Mitochondria
671	sp|O95155-4|UBE4B_HUMAN	UBE4B	UBE4B_HUMAN Isoform 4 of Ubiquitin conjugation factor E4 B	0.0439526	0.105865	19.2783	0.0800476	n.s.	0.576331	-0.0244506	19.3842	0.758116	n.s.	19.2539	0.0012179	-0.130315	0.00446392	n.s.	0.0123245	0.0223135	sig	0.362964	-0.0532352	19.2251	0.540007	n.s.	0.00867409	-0.1591	0.0211364	n.s.	0.512015	-0.0287847	0.786785	n.s.	2	19.2191	19.2072	19.3267	19.3601	19.3599	19.387	19.4294	19.3602	19.2239	19.2335	19.2931	19.265	19.2307	19.1155	19.2823	19.2719	Cytosol
672	sp|O95163|ELP1_HUMAN	IKBKAP	ELP1_HUMAN Elongator complex protein 1	0.607074	-0.021003	17.0156	0.684644	n.s.	0.163719	-0.0685697	16.9946	0.391118	n.s.	16.947	0.1492	-0.0475666	0.209803	n.s.	0.0366172	0.0561646	n.s.	0.0406571	-0.124026	16.8916	0.150819	n.s.	0.0262067	-0.103023	0.0505139	n.s.	0.215319	-0.0554565	0.546712	n.s.	0	16.9303	16.994	17.099	17.0391	16.9537	17.0054	17.0255	16.9937	16.9705	16.8746	16.9809	16.962	16.8856	16.8796	16.824	16.9771	NA
673	sp|O95164|UBL3_HUMAN	UBL3	UBL3_HUMAN Ubiquitin-like protein 3	0.0150313	-0.130346	13.9323	0.0344286	n.s.	0.488696	-0.0287689	13.802	0.691697	n.s.	13.9036	0.0178067	0.101577	0.0366086	n.s.	0.0280993	0.0448116	sig	0.486368	-0.0332649	13.8991	0.645304	n.s.	0.0448901	0.0970813	0.0784746	n.s.	0.911461	-0.00449599	0.974107	n.s.	4	13.9244	13.8588	13.9319	14.0143	13.8467	13.7729	13.7568	13.8315	13.8604	13.9628	13.8785	13.9126	13.9912	13.849	13.8721	13.884	Plasma.Membrane
674	sp|O95167|NDUA3_HUMAN	NDUFA3	NDUA3_HUMAN NADH dehydrogenase [ubiquinone] 1 alpha subcomplex subunit 3	0.847081	0.0186685	15.9509	0.884479	n.s.	0.522696	-0.0589817	15.9695	0.717685	n.s.	15.8919	0.365506	-0.0776501	0.443911	n.s.	0.478003	0.513441	n.s.	0.297131	-0.110696	15.8402	0.478573	n.s.	0.201659	-0.129365	0.27036	n.s.	0.561924	-0.0517144	0.816301	n.s.	0	15.8963	15.7777	16.0764	16.053	16.0551	15.7929	16.0412	15.9888	16.0248	15.8659	15.8994	15.7774	15.7419	15.7342	16.0196	15.8649	Mitochondria
675	sp|O95168|NDUB4_HUMAN	NDUFB4	NDUB4_HUMAN NADH dehydrogenase [ubiquinone] 1 beta subcomplex subunit 4	0.489172	-0.180111	17.6516	0.574393	n.s.	0.0383605	-0.587241	17.4715	0.194751	n.s.	17.0643	0.0120927	-0.407131	0.0266926	n.s.	0.126425	0.16244	n.s.	0.201283	-0.481223	17.1703	0.37583	n.s.	0.317405	-0.301113	0.39494	n.s.	0.693799	0.106018	0.884824	n.s.	0	17.9325	17.0295	17.6611	17.9832	17.7477	17.4697	17.4518	17.2166	17.0991	17.0257	17.1487	16.9838	17.8119	17.3416	16.7299	16.798	Mitochondria
676	sp|O95169|NDUB8_HUMAN	NDUFB8	NDUB8_HUMAN NADH dehydrogenase [ubiquinone] 1 beta subcomplex subunit 8, mitochondrial	0.805556	-0.0253933	17.7299	0.85246	n.s.	0.0806672	-0.190749	17.7045	0.277696	n.s.	17.5391	0.0333472	-0.165356	0.0610762	n.s.	0.0160011	0.0278062	sig	0.032372	-0.268537	17.4613	0.134084	n.s.	0.0123721	-0.243143	0.0277987	n.s.	0.222491	-0.0777875	0.554992	n.s.	1	17.6819	17.5474	17.735	17.9551	17.7377	17.5652	17.8047	17.7104	17.5865	17.5759	17.5506	17.4436	17.449	17.4545	17.5849	17.357	Mitochondria
677	sp|O95180|CAC1H_HUMAN	CACNA1H	CAC1H_HUMAN Voltage-dependent T-type calcium channel subunit alpha-1H	0.000133179	-0.245842	16.4695	0.00117209	n.s.	0.0940432	-0.057943	16.2236	0.30042	n.s.	16.4115	0.00256627	0.187899	0.0078645	n.s.	0.00011184	0.00044963	sig	0.356536	0.0485492	16.518	0.533805	n.s.	0.00163519	0.294391	0.00596142	n.s.	0.0994267	0.106492	0.403621	n.s.	4	16.4632	16.4755	16.4445	16.4947	16.1503	16.2619	16.2627	16.2196	16.4826	16.4255	16.3669	16.3712	16.6064	16.3919	16.573	16.5007	Plasma.Membrane
678	sp|O95182|NDUA7_HUMAN	NDUFA7	NDUA7_HUMAN NADH dehydrogenase [ubiquinone] 1 alpha subcomplex subunit 7	0.12882	0.0776353	19.3238	0.193909	n.s.	0.166768	-0.0309955	19.4014	0.394933	n.s.	19.2928	0.0383646	-0.108631	0.0684795	n.s.	0.0220334	0.0364435	sig	0.166153	-0.0512242	19.2726	0.335859	n.s.	0.0378231	-0.128859	0.0683249	n.s.	0.501534	-0.0202287	0.779656	n.s.	2	19.3631	19.2821	19.342	19.308	19.4977	19.3477	19.3236	19.4368	19.2983	19.2974	19.2692	19.3064	19.3375	19.2963	19.2352	19.2213	Mitochondria
679	sp|O95185|UNC5C_HUMAN	UNC5C	UNC5C_HUMAN Netrin receptor UNC5C	2.20167e-05	-0.295048	18.5373	0.000408215	n.s.	0.00739236	-0.190187	18.2423	0.0928656	n.s.	18.3472	0.0644081	0.104861	0.104725	n.s.	0.000605001	0.00177909	sig	0.0301869	-0.148943	18.3884	0.129769	n.s.	0.0292767	0.146105	0.0552864	n.s.	0.552975	0.0412438	0.81001	n.s.	4	18.5693	18.5264	18.5672	18.4865	18.2234	18.272	18.2646	18.2091	18.4031	18.3845	18.3844	18.2166	18.4031	18.2995	18.52	18.3309	Plasma.Membrane
680	sp|O95197-5|RTN3_HUMAN	RTN3	RTN3_HUMAN Isoform 5 of Reticulon-3	0.155568	0.23983	16.0697	0.22587	n.s.	0.929084	0.0136469	16.3095	0.961807	n.s.	16.0833	0.0209762	-0.226183	0.0418559	n.s.	0.0453724	0.067684	n.s.	0.0808301	0.325046	16.3947	0.221373	n.s.	0.369278	0.0852162	0.448758	n.s.	0.0114863	0.311399	0.217074	n.s.	0	16.3782	15.9456	16.2024	15.7525	16.3653	16.2709	16.4197	16.1821	16.0212	16.2279	16.0774	16.0067	16.5912	16.3659	16.2559	16.3658	ER
681	sp|O95197|RTN3_HUMAN	RTN3	RTN3_HUMAN Reticulon-3	0.000396256	0.321568	19.6242	0.00236396	n.s.	0.00128623	0.204193	19.9458	0.0371608	n.s.	19.8284	0.0642725	-0.117375	0.10459	n.s.	6.20915e-05	0.000280668	sig	0.000320319	0.26863	19.8928	0.0183535	n.s.	0.349722	-0.0529382	0.428725	n.s.	0.195772	0.0644364	0.526106	n.s.	3	19.6574	19.5724	19.6304	19.6366	19.9162	19.9014	19.8957	20.0698	19.9122	19.7727	19.8369	19.7917	19.8276	19.881	19.9794	19.8833	ER
682	sp|O95202|LETM1_HUMAN	LETM1	LETM1_HUMAN LETM1 and EF-hand domain-containing protein 1, mitochondrial	0.299621	-0.102419	19.6878	0.386675	n.s.	0.0765198	-0.164858	19.5853	0.272341	n.s.	19.5229	0.401141	-0.0624394	0.478116	n.s.	0.110364	0.144989	n.s.	0.060315	-0.192172	19.4956	0.188448	n.s.	0.281224	-0.0897532	0.358414	n.s.	0.663251	-0.0273138	0.869832	n.s.	0	19.6588	19.5115	19.7521	19.8287	19.6365	19.4211	19.6957	19.5881	19.582	19.4231	19.5683	19.5182	19.5109	19.431	19.624	19.4164	Mitochondria
683	sp|O95206|PCDH8_HUMAN	PCDH8	PCDH8_HUMAN Protocadherin-8	1.65474e-06	-0.272972	13.9573	0.000115992	n.s.	0.012406	-0.105728	13.6843	0.117972	n.s.	13.8516	0.00112906	0.167244	0.00421632	n.s.	7.18776e-06	5.04046e-05	sig	0.293787	-0.0382756	13.919	0.475556	n.s.	0.00033729	0.234696	0.00204135	n.s.	0.154237	0.067452	0.476521	n.s.	4	13.9214	13.971	13.9725	13.9644	13.7013	13.6825	13.6614	13.6922	13.8724	13.9127	13.7832	13.8381	13.9375	13.962	13.9494	13.8273	Plasma.Membrane
684	sp|O95208|EPN2_HUMAN	EPN2	EPN2_HUMAN Epsin-2	0.931196	-0.00525866	18.0613	0.94598	n.s.	0.519362	0.0396248	18.056	0.714788	n.s.	18.1009	0.247548	0.0448835	0.319741	n.s.	0.787281	0.803901	n.s.	0.671021	0.0287794	18.0901	0.786357	n.s.	0.478802	0.0340381	0.55256	n.s.	0.81528	-0.0108454	0.937248	n.s.	0	18.0158	18.2052	18.0651	17.9592	18.0835	18.0235	18.0043	18.1129	18.1384	18.0496	18.0699	18.1458	18.0036	18.1246	18.1737	18.0584	Cytosol
685	sp|O95210|STBD1_HUMAN	STBD1	STBD1_HUMAN Starch-binding domain-containing protein 1	0.137022	0.0982218	16.82	0.203611	n.s.	0.00669753	0.193273	16.9182	0.0888617	n.s.	17.0133	0.0318053	0.0950514	0.0588139	n.s.	0.0239753	0.0391703	sig	0.394401	0.0621682	16.8822	0.568131	n.s.	0.563842	-0.0360536	0.630218	n.s.	0.0389783	-0.131105	0.302617	n.s.	8	16.8687	16.728	16.7564	16.9269	16.9102	16.8299	16.9823	16.9504	17.0128	17.0078	16.9948	17.0377	17.0163	16.845	16.8822	16.785	Cytosol
686	sp|O95218-2|ZRAB2_HUMAN	ZRANB2	ZRAB2_HUMAN Isoform 2 of Zinc finger Ran-binding domain-containing protein 2	0.275669	-0.175402	18.6665	0.361381	n.s.	0.855046	0.0239064	18.4911	0.925636	n.s.	18.6904	0.0763462	0.199309	0.120906	n.s.	0.544726	0.577039	n.s.	0.883947	-0.0281917	18.6383	0.932044	n.s.	0.406782	0.147211	0.485027	n.s.	0.734875	-0.0520981	0.903311	n.s.	0	18.4209	18.9749	18.5541	18.7162	18.3081	18.4355	18.5075	18.7133	18.6671	18.7023	18.6031	18.7892	18.22	18.8454	18.7284	18.7595	Nucleus
687	sp|O95219|SNX4_HUMAN	SNX4	SNX4_HUMAN Sorting nexin-4	0.0108077	0.127646	17.3171	0.0267493	n.s.	0.0131587	-0.119637	17.4448	0.120828	n.s.	17.1975	0.000277445	-0.247284	0.00158544	n.s.	3.03348e-05	0.000156594	sig	0.00983439	-0.163697	17.1534	0.076375	n.s.	0.000484927	-0.291343	0.00259713	n.s.	0.336008	-0.0440595	0.658031	n.s.	2	17.3848	17.2933	17.3265	17.264	17.475	17.4905	17.4271	17.3867	17.1982	17.2393	17.218	17.1345	17.1889	17.0498	17.1672	17.2079	Endosome
688	sp|O95232|LC7L3_HUMAN	LUC7L3	LC7L3_HUMAN Luc7-like protein 3	3.16051e-05	-0.230042	19.5731	0.000496055	n.s.	0.866422	-0.00274294	19.343	0.930666	n.s.	19.5703	3.69244e-06	0.227299	0.00013036	n.s.	6.74285e-09	3.26152e-07	sig	0.585135	0.0101865	19.5833	0.723022	n.s.	6.29035e-06	0.240228	0.00022102	n.s.	0.20753	0.0129295	0.539151	n.s.	4	19.6053	19.5839	19.571	19.5322	19.347	19.3667	19.3552	19.3033	19.5638	19.5705	19.5695	19.5776	19.6068	19.5853	19.567	19.574	Nucleus
689	sp|O95248-4|MTMR5_HUMAN	SBF1	MTMR5_HUMAN Isoform 4 of Myotubularin-related protein 5	0.739673	-0.0075148	18.4554	0.799404	n.s.	0.00119385	-0.14338	18.4479	0.0350901	n.s.	18.312	0.00148287	-0.135865	0.00515812	n.s.	5.86088e-05	0.000268282	sig	0.00161007	-0.153796	18.3016	0.0371675	n.s.	0.0019823	-0.146281	0.00683733	n.s.	0.745611	-0.010416	0.90781	n.s.	1	18.4526	18.4162	18.4915	18.4612	18.4123	18.4662	18.4347	18.4784	18.3051	18.3371	18.346	18.2599	18.3706	18.2764	18.2932	18.2662	Cytosol
690	sp|O95251|KAT7_HUMAN	KAT7	KAT7_HUMAN Histone acetyltransferase KAT7	9.03694e-05	-0.211809	17.2836	0.000922158	n.s.	0.869966	-0.00479518	17.0718	0.932671	n.s.	17.2788	3.55475e-05	0.207013	0.000430448	n.s.	7.77699e-06	5.38603e-05	sig	0.0903406	-0.0623182	17.2213	0.23384	n.s.	0.000630176	0.14949	0.0030748	n.s.	0.0869206	-0.057523	0.38746	n.s.	4	17.2197	17.3028	17.3173	17.2945	17.071	17.0761	17.0868	17.0532	17.2558	17.2794	17.2515	17.3285	17.2236	17.1609	17.2649	17.2356	Cytosol
691	sp|O95258-3|UCP5_HUMAN	SLC25A14	UCP5_HUMAN Isoform 3 of Brain mitochondrial carrier protein 1	0.453064	-0.0806783	15.914	0.539473	n.s.	0.635403	0.0489512	15.8333	0.797401	n.s.	15.9629	0.141313	0.129629	0.200574	n.s.	0.533704	0.566085	n.s.	0.757879	-0.0316091	15.8824	0.850413	n.s.	0.544531	0.0490692	0.612199	n.s.	0.312462	-0.0805603	0.64014	n.s.	0	15.7229	15.8311	16.0163	16.0854	15.788	15.7022	15.8805	15.9625	15.9434	15.8247	16.0522	16.0314	15.8117	15.8178	16.0325	15.8675	Mitochondria
692	sp|O95260-2|ATE1_HUMAN	ATE1	ATE1_HUMAN Isoform ATE1-2 of Arginyl-tRNA--protein transferase 1	0.0616051	0.0805138	18.3555	0.105533	n.s.	0.320699	-0.0307474	18.436	0.554024	n.s.	18.3247	0.00632907	-0.111261	0.0159604	n.s.	0.035053	0.0542122	n.s.	0.568492	-0.0265983	18.3289	0.71024	n.s.	0.0481141	-0.107112	0.083034	n.s.	0.916726	0.00414907	0.974579	n.s.	0	18.3394	18.3031	18.3545	18.4249	18.4488	18.4698	18.4605	18.3649	18.3218	18.2926	18.3321	18.3525	18.4124	18.2573	18.282	18.3638	Cytosol
693	sp|O95271|TNKS1_HUMAN	TNKS	TNKS1_HUMAN Tankyrase-1	0.236786	0.0825555	14.12	0.319687	n.s.	0.618258	-0.0382474	14.2025	0.785716	n.s.	14.0817	0.0570765	-0.120803	0.0944816	n.s.	0.336958	0.378341	n.s.	0.787847	-0.0229877	14.097	0.870928	n.s.	0.146749	-0.105543	0.207093	n.s.	0.841927	0.0152597	0.948141	n.s.	0	14.1087	14.0145	14.2822	14.0745	14.2471	14.1671	14.1509	14.2451	14.1001	14.1818	13.9649	14.0801	14.0231	13.9739	14.1809	14.2101	Cytosol
694	sp|O95292|VAPB_HUMAN	VAPB	VAPB_HUMAN Vesicle-associated membrane protein-associated protein B/C	0.000273617	0.357921	18.9626	0.0018527	n.s.	7.90761e-05	0.320485	19.3206	0.00771055	n.s.	19.2831	0.406674	-0.0374358	0.483678	n.s.	8.93971e-06	5.98873e-05	sig	0.000366067	0.343986	19.3066	0.0199004	n.s.	0.804583	-0.0139352	0.843151	n.s.	0.601762	0.0235007	0.838505	n.s.	3	18.9307	18.914	18.9639	19.0419	19.3381	19.4112	19.3031	19.2299	19.3032	19.2869	19.3122	19.2301	19.3276	19.3407	19.3646	19.1934	ER
695	sp|O95295|SNAPN_HUMAN	SNAPIN	SNAPN_HUMAN SNARE-associated protein Snapin	0.668651	0.0544415	13.6257	0.739561	n.s.	0.269096	-0.143051	13.6801	0.508587	n.s.	13.4826	0.0929344	-0.197493	0.142085	n.s.	0.257092	0.299227	n.s.	0.867444	0.0172119	13.6429	0.921444	n.s.	0.640869	-0.0372296	0.702634	n.s.	0.0620566	0.160263	0.34902	n.s.	0	13.677	13.6689	13.8054	13.3515	13.6547	13.8624	13.5078	13.6956	13.4302	13.3295	13.5294	13.6416	13.6513	13.6268	13.5976	13.6958	Cytosol
696	sp|O95297-3|MPZL1_HUMAN	MPZL1	MPZL1_HUMAN Isoform 3 of Myelin protein zero-like protein 1	0.142378	-0.0798512	15.9514	0.209396	n.s.	0.193	-0.0513872	15.8716	0.427509	n.s.	15.9	0.58904	0.0284639	0.654923	n.s.	0.699238	0.72204	n.s.	0.573902	-0.0481662	15.9033	0.713804	n.s.	0.732465	0.031685	0.782664	n.s.	0.970143	0.00322108	0.994357	n.s.	0	15.9412	15.961	15.8985	16.005	15.7762	15.9799	15.8591	15.8713	15.945	15.9492	15.8564	15.8496	16.1254	15.8567	15.7607	15.8703	NA
697	sp|O95298|NDUC2_HUMAN	NDUFC2	NDUC2_HUMAN NADH dehydrogenase [ubiquinone] 1 subunit C2	0.888239	-0.0126077	16.5079	0.913979	n.s.	0.41011	-0.0699817	16.4953	0.627787	n.s.	16.4379	0.515786	-0.0573739	0.586429	n.s.	0.355804	0.396391	n.s.	0.140633	-0.139296	16.3686	0.304805	n.s.	0.19114	-0.126688	0.259257	n.s.	0.414365	-0.0693142	0.720159	n.s.	0	16.4504	16.3914	16.5302	16.6597	16.4853	16.32	16.5999	16.576	16.4878	16.3299	16.5638	16.3702	16.2212	16.3807	16.5048	16.3678	Mitochondria
698	sp|O95299|NDUAA_HUMAN	NDUFA10	NDUAA_HUMAN NADH dehydrogenase [ubiquinone] 1 alpha subcomplex subunit 10, mitochondrial	0.571998	-0.0386663	18.2305	0.652625	n.s.	0.669174	-0.0252219	18.1919	0.819053	n.s.	18.2053	0.782662	0.0134443	0.823693	n.s.	0.688279	0.712641	n.s.	0.712248	0.0248217	18.2554	0.817362	n.s.	0.300055	0.0634879	0.377171	n.s.	0.316926	0.0500436	0.643223	n.s.	0	18.244	18.0986	18.3464	18.2331	18.2877	18.0968	18.2139	18.1691	18.1923	18.2548	18.1449	18.2293	18.3475	18.183	18.2928	18.1982	Mitochondria
699	sp|O95302|FKBP9_HUMAN	FKBP9	FKBP9_HUMAN Peptidyl-prolyl cis-trans isomerase FKBP9	0.000146883	0.34938	17.9523	0.00124224	n.s.	0.000962021	0.283523	18.3017	0.0313973	n.s.	18.2358	0.123767	-0.0658566	0.180124	n.s.	0.000291121	0.000967726	sig	0.00614944	0.316177	18.2685	0.0627082	n.s.	0.654804	-0.0332022	0.714596	n.s.	0.675669	0.0326545	0.87515	n.s.	3	18.0416	17.9672	17.9305	17.87	18.3455	18.3251	18.2581	18.2781	18.2534	18.1926	18.3151	18.1823	18.4289	18.3304	18.1749	18.1398	ER
700	sp|O95336|6PGL_HUMAN	PGLS	6PGL_HUMAN 6-phosphogluconolactonase	0.570107	-0.0275496	18.9217	0.650839	n.s.	0.0801991	-0.0898749	18.8942	0.2774	n.s.	18.8319	0.183211	-0.0623252	0.249856	n.s.	0.259871	0.302283	n.s.	0.220443	-0.0703405	18.8514	0.396422	n.s.	0.427965	-0.0427909	0.505283	n.s.	0.695261	0.0195343	0.885219	n.s.	0	19.0089	18.8843	18.9359	18.8579	18.9476	18.9489	18.8285	18.8517	18.843	18.9005	18.8096	18.7743	18.9603	18.8387	18.7733	18.8334	Cytosol
701	sp|O95340-2|PAPS2_HUMAN	PAPSS2	PAPS2_HUMAN Isoform B of Bifunctional 3'-phosphoadenosine 5'-phosphosulfate synthase 2	0.00365122	-0.358594	14.2399	0.0114553	n.s.	0.0497364	-0.20067	13.8813	0.22336	n.s.	14.0392	0.0218701	0.157924	0.0433497	n.s.	0.00124007	0.00325546	sig	0.00801395	-0.370919	13.869	0.0690459	n.s.	0.867339	-0.0123245	0.892772	n.s.	0.0641654	-0.170248	0.350626	n.s.	7	14.1243	14.1414	14.2613	14.4326	13.8503	13.8556	13.9756	13.8437	14.0695	13.924	14.0502	14.1132	13.9652	13.9476	13.8745	13.6885	NA
702	sp|O95347|SMC2_HUMAN	SMC2	SMC2_HUMAN Structural maintenance of chromosomes protein 2	0.199161	-0.0935362	18.6284	0.276417	n.s.	0.0180087	-0.150597	18.5348	0.138028	n.s.	18.4778	0.374488	-0.0570604	0.452851	n.s.	0.0738151	0.103079	n.s.	0.0384668	-0.130389	18.498	0.146568	n.s.	0.571597	-0.0368526	0.637147	n.s.	0.648259	0.0202078	0.864251	n.s.	0	18.657	18.5269	18.6242	18.7053	18.4946	18.5576	18.6682	18.4189	18.4407	18.4302	18.5508	18.4893	18.5789	18.5133	18.4691	18.4305	Cytosol
703	sp|O95352|ATG7_HUMAN	ATG7	ATG7_HUMAN Ubiquitin-like modifier-activating enzyme ATG7	0.000260092	0.256839	18.5539	0.00180332	n.s.	0.279676	-0.0396764	18.8107	0.518839	n.s.	18.5142	5.62118e-05	-0.296515	0.000574558	n.s.	2.03202e-07	3.59733e-06	sig	0.0120169	-0.10378	18.4501	0.0847336	n.s.	6.40408e-06	-0.360618	0.000222262	n.s.	0.0393258	-0.0641032	0.303823	n.s.	2	18.5506	18.5222	18.6288	18.5139	18.7506	18.8227	18.8211	18.8484	18.4955	18.5619	18.4672	18.5322	18.4386	18.4347	18.4383	18.4888	Cytosol
704	sp|O95359|TACC2_HUMAN	TACC2	TACC2_HUMAN Transforming acidic coiled-coil-containing protein 2	0.00032253	0.568967	18.4562	0.00208339	n.s.	0.362127	0.06256	19.0251	0.590065	n.s.	18.5187	0.00010307	-0.506407	0.000819092	n.s.	4.65549e-06	3.58379e-05	sig	0.47165	0.0569947	18.5131	0.634024	n.s.	0.000284861	-0.511973	0.00182472	n.s.	0.917774	-0.00556535	0.974579	n.s.	2	18.4115	18.6307	18.4022	18.3801	18.9223	18.9639	19.0699	19.1445	18.4995	18.4586	18.5597	18.557	18.3862	18.5563	18.5134	18.5966	Cytosol
705	sp|O95363|SYFM_HUMAN	FARS2	SYFM_HUMAN Phenylalanine--tRNA ligase, mitochondrial	0.114462	-0.146066	16.8864	0.17561	n.s.	0.201261	-0.104012	16.7403	0.436169	n.s.	16.7824	0.400544	0.0420536	0.477775	n.s.	0.145898	0.183448	n.s.	0.128358	-0.139992	16.7464	0.288936	n.s.	0.918166	0.00607386	0.934597	n.s.	0.472488	-0.0359797	0.762862	n.s.	0	16.7035	16.9104	16.897	17.0347	16.726	16.6872	16.6912	16.8569	16.7655	16.8119	16.7228	16.8293	16.6872	16.7059	16.8649	16.7275	Mitochondria
706	sp|O95372|LYPA2_HUMAN	LYPLA2	LYPA2_HUMAN Acyl-protein thioesterase 2	0.839895	-0.0174601	18.9154	0.879476	n.s.	0.0603201	-0.181621	18.898	0.243141	n.s.	18.7338	0.00227956	-0.164161	0.00715916	n.s.	0.0841071	0.114867	n.s.	0.238611	-0.130184	18.7853	0.417127	n.s.	0.153457	-0.112724	0.214783	n.s.	0.452267	0.0514369	0.751169	n.s.	0	19.1178	18.7449	18.9258	18.8732	18.972	18.9163	18.8614	18.8422	18.6971	18.7626	18.7313	18.7443	18.9351	18.6886	18.6761	18.8412	Cytosol
707	sp|O95373|IPO7_HUMAN	IPO7	IPO7_HUMAN Importin-7	0.00571007	0.168994	18.7522	0.0162093	n.s.	0.0900539	-0.0625172	18.9212	0.294412	n.s.	18.6896	0.00108436	-0.231511	0.00408916	n.s.	0.00042839	0.00132845	sig	0.118648	-0.0932532	18.6589	0.274005	n.s.	0.00361992	-0.262247	0.0106961	n.s.	0.565864	-0.030736	0.818445	n.s.	2	18.7588	18.7247	18.8132	18.7119	19.0055	18.8443	18.9055	18.9293	18.721	18.6346	18.6783	18.7247	18.6476	18.5337	18.738	18.7163	Cytosol
708	sp|O95376|ARI2_HUMAN	ARIH2	ARI2_HUMAN E3 ubiquitin-protein ligase ARIH2	0.913385	-0.00527555	16.5715	0.932672	n.s.	0.378024	-0.0478962	16.5663	0.602118	n.s.	16.5236	0.313822	-0.0426207	0.390245	n.s.	0.45346	0.49051	n.s.	0.27089	-0.0668525	16.5047	0.4525	n.s.	0.218747	-0.0615769	0.289292	n.s.	0.711042	-0.0189563	0.891451	n.s.	0	16.6541	16.624	16.5195	16.4886	16.6189	16.5942	16.5278	16.5242	16.5513	16.4493	16.5031	16.5909	16.6062	16.4643	16.4322	16.5162	Cytosol
709	sp|O95390|GDF11_HUMAN	GDF11	GDF11_HUMAN Growth/differentiation factor 11	0.988111	0.00135269	16.918	0.991593	n.s.	0.0157844	-0.213361	16.9193	0.131679	n.s.	16.7046	0.0263905	-0.214713	0.0505667	n.s.	0.00169271	0.00423039	sig	0.00396088	-0.298238	16.6197	0.0515502	n.s.	0.00711031	-0.299591	0.018154	n.s.	0.115127	-0.0848773	0.422911	n.s.	1	16.9313	16.7608	17.0261	16.9536	17.0389	16.9512	16.9584	16.7287	16.7341	16.6886	16.7692	16.6265	16.6976	16.6164	16.6336	16.5312	NA
710	sp|O95391|SLU7_HUMAN	SLU7	SLU7_HUMAN Pre-mRNA-splicing factor SLU7	0.206658	-0.0739517	13.6941	0.285474	n.s.	0.0800094	0.390108	13.6201	0.277171	n.s.	14.0842	0.0479324	0.46406	0.0819507	n.s.	0.0263775	0.0424292	sig	0.402991	0.0517705	13.7458	0.575709	n.s.	0.094346	0.125722	0.144315	n.s.	0.123332	-0.338338	0.43417	n.s.	8	13.6882	13.6137	13.7058	13.7686	13.5025	13.6567	13.6932	13.628	14.6144	13.9194	14.0136	13.7892	13.8145	13.6938	13.8375	13.6375	Cytosol
711	sp|O95394-4|AGM1_HUMAN	PGM3	AGM1_HUMAN Isoform 3 of Phosphoacetylglucosamine mutase	0.000996477	0.208137	18.471	0.00449439	n.s.	0.248084	-0.045406	18.6792	0.486843	n.s.	18.4256	0.00134576	-0.253543	0.0048204	n.s.	8.79019e-05	0.000367835	sig	0.160744	-0.0577891	18.4132	0.329587	n.s.	0.00111199	-0.265926	0.00452679	n.s.	0.796787	-0.0123831	0.929628	n.s.	2	18.4849	18.4892	18.4838	18.4262	18.7537	18.7017	18.6547	18.6066	18.4522	18.4257	18.4877	18.3369	18.5069	18.385	18.3554	18.4057	NA
712	sp|O95396|MOCS3_HUMAN	MOCS3	MOCS3_HUMAN Adenylyltransferase and sulfurtransferase MOCS3	0.076764	0.0528669	16.3463	0.126428	n.s.	0.0357665	-0.0734032	16.3991	0.18892	n.s.	16.2729	0.00134345	-0.12627	0.00481496	n.s.	1.42612e-05	8.59733e-05	sig	0.00131933	-0.167232	16.179	0.0347985	n.s.	0.000126209	-0.220099	0.00107398	n.s.	0.0146557	-0.0938291	0.228833	n.s.	2	16.3993	16.3576	16.3073	16.3208	16.4038	16.4121	16.4212	16.3595	16.2957	16.2378	16.3103	16.2477	16.1911	16.218	16.1186	16.1885	Cytosol
713	sp|O95400|CD2B2_HUMAN	CD2BP2	CD2B2_HUMAN CD2 antigen cytoplasmic tail-binding protein 2	0.00187751	-0.337414	16.6506	0.00700276	n.s.	0.221563	0.09631	16.3132	0.458733	n.s.	16.7469	0.00010024	0.433724	0.000813821	n.s.	8.46843e-05	0.000358028	sig	0.233097	0.112448	16.7631	0.411233	n.s.	0.000529991	0.449862	0.00273361	n.s.	0.833152	0.0161381	0.945147	n.s.	5	16.6142	16.8195	16.6173	16.5514	16.2718	16.2712	16.3287	16.3812	16.7252	16.644	16.7988	16.8197	16.6267	16.9259	16.7533	16.7464	Cytosol
714	sp|O95425|SVIL_HUMAN	SVIL	SVIL_HUMAN Supervillin	0.0526802	0.0870824	17.3513	0.0925936	n.s.	0.0451798	0.0773104	17.4384	0.211101	n.s.	17.4286	0.732481	-0.00977195	0.781729	n.s.	0.0443952	0.0664037	n.s.	0.804651	0.00990978	17.3612	0.881975	n.s.	0.07386	-0.0771726	0.118126	n.s.	0.0664848	-0.0674006	0.356686	n.s.	0	17.2891	17.3327	17.4195	17.3638	17.4144	17.4194	17.5089	17.4107	17.4636	17.405	17.4085	17.4372	17.29	17.3624	17.4197	17.3726	Cytosol
715	sp|O95433|AHSA1_HUMAN	AHSA1	AHSA1_HUMAN Activator of 90 kDa heat shock protein ATPase homolog 1	0.485799	-0.0110577	18.5121	0.571151	n.s.	0.905823	0.00247569	18.501	0.949893	n.s.	18.5146	0.598869	0.0135334	0.664533	n.s.	0.233945	0.275628	n.s.	0.135239	0.0368421	18.5489	0.297189	n.s.	0.108857	0.0478998	0.162229	n.s.	0.27757	0.0343664	0.606918	n.s.	0	18.5005	18.5161	18.5155	18.5164	18.4716	18.5369	18.5103	18.4854	18.4802	18.5689	18.5172	18.492	18.5806	18.4875	18.558	18.5697	Cytosol
716	sp|O95453|PARN_HUMAN	PARN	PARN_HUMAN Poly(A)-specific ribonuclease PARN	0.00679906	-0.181718	16.3945	0.0186126	n.s.	0.378431	0.0570483	16.2128	0.602567	n.s.	16.4515	0.00548629	0.238766	0.0142318	n.s.	0.00251738	0.00587549	sig	0.259286	-0.0502426	16.3442	0.438672	n.s.	0.00916703	0.131475	0.0220274	n.s.	0.088358	-0.107291	0.38746	n.s.	4	16.3181	16.3552	16.4694	16.4352	16.2735	16.2256	16.2152	16.1368	16.3119	16.4567	16.5185	16.519	16.3377	16.3886	16.2925	16.3581	Cytosol
717	sp|O95466-2|FMNL_HUMAN	FMNL1	FMNL_HUMAN Isoform 2 of Formin-like protein 1	0.0436088	-0.0586865	16.5631	0.079634	n.s.	0.0694433	-0.0587028	16.5044	0.260434	n.s.	16.5044	0.999374	-1.63136e-05	0.999374	n.s.	0.025308	0.0410529	sig	0.0360108	-0.156603	16.4065	0.141351	n.s.	0.127958	-0.0979165	0.184925	n.s.	0.136926	-0.0979002	0.453853	n.s.	1	16.6113	16.5216	16.5818	16.5376	16.5081	16.5266	16.476	16.5069	16.465	16.5015	16.5032	16.5478	16.284	16.351	16.4663	16.5245	NA
718	sp|O95470|SGPL1_HUMAN	SGPL1	SGPL1_HUMAN Sphingosine-1-phosphate lyase 1	3.27192e-06	0.598764	16.4749	0.000165652	up	0.00399309	0.146695	17.0736	0.066838	n.s.	16.6216	1.01206e-05	-0.452069	0.000219392	n.s.	6.84897e-10	6.40706e-08	sig	0.328857	0.0308082	16.5057	0.508809	n.s.	1.43516e-06	-0.567955	0.00010372	n.s.	0.00355385	-0.115886	0.16717	n.s.	3	16.4259	16.4407	16.4997	16.5333	17.0744	17.0011	17.0932	17.126	16.6536	16.6564	16.6047	16.5717	16.514	16.5335	16.5099	16.4654	ER
719	sp|O95477|ABCA1_HUMAN	ABCA1	ABCA1_HUMAN ATP-binding cassette sub-family A member 1	0.11266	0.120012	13.0766	0.173277	n.s.	0.0820016	-0.271509	13.1966	0.278615	n.s.	12.8051	0.0261192	-0.391521	0.0501251	n.s.	0.000797351	0.00225098	sig	0.00181356	-0.488357	12.5882	0.0377626	n.s.	0.000744954	-0.608369	0.00346686	down	0.194762	-0.216849	0.525935	n.s.	1	12.9762	13.1174	13.1628	13.05	13.3319	13.2093	13.1024	13.1429	12.9728	12.4479	12.9695	12.8302	12.3942	12.5084	12.7185	12.7319	NA
720	sp|O95479|G6PE_HUMAN	H6PD	G6PE_HUMAN GDH/6PGL endoplasmic bifunctional protein	1.44899e-05	0.678541	17.6321	0.000329672	up	0.000198397	0.413316	18.3106	0.0129654	n.s.	18.0454	0.000146845	-0.265224	0.00102976	n.s.	6.09504e-08	1.58652e-06	sig	0.00046959	0.398701	18.0308	0.0225169	n.s.	0.000502863	-0.279839	0.00264623	n.s.	0.719067	-0.0146151	0.895662	n.s.	3	17.6831	17.5213	17.7341	17.5897	18.3088	18.3327	18.3569	18.244	18.0939	17.9996	18.054	18.034	18.1289	17.9953	17.9833	18.0155	NA
721	sp|O95486|SC24A_HUMAN	SEC24A	SC24A_HUMAN Protein transport protein Sec24A	0.0864937	0.0795498	17.5277	0.139677	n.s.	0.0301855	0.0632973	17.6073	0.17543	n.s.	17.591	0.679476	-0.0162525	0.736679	n.s.	0.289434	0.331591	n.s.	0.201246	0.0680691	17.5958	0.37583	n.s.	0.844675	-0.0114808	0.875753	n.s.	0.921262	0.00477178	0.976183	n.s.	0	17.5799	17.508	17.5089	17.514	17.6693	17.6647	17.5566	17.5384	17.5573	17.6259	17.5935	17.5872	17.6782	17.6389	17.4747	17.5912	Cytosol
722	sp|O95487|SC24B_HUMAN	SEC24B	SC24B_HUMAN Protein transport protein Sec24B	0.932588	-0.00200326	17.5799	0.947237	n.s.	0.8155	0.0096663	17.5778	0.905927	n.s.	17.5895	0.764344	0.0116696	0.808569	n.s.	0.988475	0.989442	n.s.	0.850151	0.00969514	17.5895	0.910157	n.s.	0.812512	0.0116984	0.848999	n.s.	0.999615	2.88373e-05	0.999829	n.s.	0	17.607	17.5247	17.5888	17.5989	17.5944	17.6014	17.5708	17.5449	17.5275	17.6236	17.6714	17.5355	17.7189	17.5829	17.5133	17.5431	Cytosol
723	sp|O95502|NPTXR_HUMAN	NPTXR	NPTXR_HUMAN Neuronal pentraxin receptor	8.03955e-05	0.506775	13.2552	0.000838488	n.s.	0.0126639	0.120271	13.7619	0.118728	n.s.	13.3754	0.000292793	-0.386504	0.00163154	n.s.	2.85279e-05	0.00014846	sig	0.749519	0.0277021	13.2829	0.844432	n.s.	0.00193651	-0.479073	0.0067133	n.s.	0.299519	-0.0925688	0.627736	n.s.	2	13.3332	13.218	13.2302	13.2393	13.6729	13.7146	13.8882	13.7721	13.3675	13.4079	13.4096	13.3167	13.0636	13.2782	13.3746	13.4152	NA
724	sp|O95544-2|NADK_HUMAN	NADK	NADK_HUMAN Isoform 2 of NAD kinase	0.598629	0.0407409	13.298	0.677358	n.s.	0.53573	-0.041681	13.3387	0.727929	n.s.	13.2563	0.33888	-0.0824219	0.416264	n.s.	0.556715	0.588117	n.s.	0.420316	-0.0417248	13.2562	0.589229	n.s.	0.269342	-0.0824657	0.345527	n.s.	0.999411	-4.37892e-05	0.999829	n.s.	0	13.2198	13.3954	13.2503	13.3263	13.2874	13.4602	13.4177	13.1896	13.2823	13.1093	13.3107	13.3228	13.3205	13.242	13.1884	13.2741	NA
725	sp|O95563|MPC2_HUMAN	MPC2	MPC2_HUMAN Mitochondrial pyruvate carrier 2	0.73135	-0.0586525	16.284	0.793477	n.s.	0.695284	-0.0487569	16.2253	0.834513	n.s.	16.2352	0.948721	0.0098957	0.958709	n.s.	0.687549	0.712024	n.s.	0.269279	-0.170779	16.1132	0.450731	n.s.	0.523455	-0.112126	0.592189	n.s.	0.355976	-0.122022	0.673742	n.s.	0	16.086	16.1502	16.4729	16.4268	16.2382	15.8995	16.2229	16.5406	16.3153	16.0344	16.3238	16.2673	15.9357	16.0286	16.4025	16.0859	Mitochondria
726	sp|O95571|ETHE1_HUMAN	ETHE1	ETHE1_HUMAN Persulfide dioxygenase ETHE1, mitochondrial	0.691814	0.0335243	16.8091	0.759574	n.s.	0.404217	-0.0595174	16.8426	0.624209	n.s.	16.7496	0.177676	-0.0930416	0.243467	n.s.	0.178416	0.217851	n.s.	0.225498	0.190839	16.9999	0.401845	n.s.	0.300397	0.157315	0.377293	n.s.	0.104734	0.250356	0.407406	n.s.	0	16.873	16.7115	16.9462	16.7057	16.9086	16.8415	16.9293	16.6911	16.7633	16.794	16.7747	16.6662	17.344	17.0442	16.8242	16.7873	Cytosol
727	sp|O95573|ACSL3_HUMAN	ACSL3	ACSL3_HUMAN Long-chain-fatty-acid--CoA ligase 3	0.00141464	0.245173	18.9507	0.00573608	n.s.	0.0729575	0.0965687	19.1959	0.266235	n.s.	19.0473	0.00106281	-0.148605	0.00402766	n.s.	0.000245374	0.000842086	sig	0.339468	0.0506259	19.0013	0.519002	n.s.	0.000934696	-0.194548	0.00400687	n.s.	0.212075	-0.0459428	0.543061	n.s.	3	18.906	18.8689	18.9754	19.0525	19.1775	19.2352	19.1585	19.2124	19.0667	19.0823	19.0425	18.9977	19.0173	18.9205	19.0312	19.0364	ER
728	sp|O95602|RPA1_HUMAN	POLR1A	RPA1_HUMAN DNA-directed RNA polymerase I subunit RPA1	0.0939917	-0.0652583	17.5077	0.149506	n.s.	0.0727175	-0.0709535	17.4424	0.265766	n.s.	17.4367	0.77871	-0.0056952	0.820658	n.s.	0.0775777	0.107406	n.s.	0.0935689	-0.0708574	17.4368	0.238108	n.s.	0.823296	-0.0055991	0.85735	n.s.	0.996903	9.61042e-05	0.999829	n.s.	0	17.4963	17.4535	17.4885	17.5924	17.453	17.4023	17.4664	17.4478	17.4725	17.4074	17.4367	17.4301	17.4876	17.4443	17.4187	17.3966	Nucleus
729	sp|O95613|PCNT_HUMAN	PCNT	PCNT_HUMAN Pericentrin	0.0133985	-0.158182	15.0708	0.0315352	n.s.	0.955346	0.00264742	14.9126	0.97408	n.s.	15.0734	0.000287816	0.160829	0.00162211	n.s.	0.0137482	0.0244656	sig	0.439411	-0.0504948	15.0203	0.60536	n.s.	0.0580017	0.107687	0.0965501	n.s.	0.289541	-0.0531422	0.619423	n.s.	4	14.9709	15.0718	15.0599	15.1804	14.9155	14.9552	14.8949	14.8847	15.0646	15.0571	15.055	15.117	14.9085	14.995	15.0924	15.0852	Cytosol
730	sp|O95619|YETS4_HUMAN	YEATS4	YETS4_HUMAN YEATS domain-containing protein 4	0.00882825	-0.170975	16.9438	0.0228441	n.s.	0.0857482	0.0932173	16.7728	0.286434	n.s.	17.037	0.000873303	0.264193	0.00350176	n.s.	0.000233242	0.00080858	sig	0.220547	0.0580393	17.0018	0.396471	n.s.	0.00125061	0.229015	0.00490267	n.s.	0.420904	-0.035178	0.724635	n.s.	5	16.9093	16.8683	17.0107	16.9868	16.7391	16.8632	16.7437	16.7453	17.1081	17.0661	17.004	16.9699	17.0542	16.9918	17.029	16.9323	Nucleus
731	sp|O95622|ADCY5_HUMAN	ADCY5	ADCY5_HUMAN Adenylate cyclase type 5	0.0214842	-0.0844842	17.6026	0.0455517	n.s.	0.294005	-0.0328511	17.5181	0.530157	n.s.	17.5698	0.0542467	0.051633	0.090751	n.s.	0.0226759	0.0373054	sig	0.0361207	-0.0982637	17.5044	0.141511	n.s.	0.676343	-0.0137795	0.734319	n.s.	0.0905981	-0.0654126	0.39072	n.s.	4	17.5936	17.5447	17.6148	17.6574	17.525	17.5544	17.4891	17.504	17.5612	17.5611	17.6166	17.5402	17.5486	17.4603	17.5569	17.4516	Plasma.Membrane
732	sp|O95628-6|CNOT4_HUMAN	CNOT4	CNOT4_HUMAN Isoform 6 of CCR4-NOT transcription complex subunit 4	0.000656116	-0.181577	17.9738	0.00335916	n.s.	0.122154	-0.0630668	17.7922	0.345326	n.s.	17.9107	0.00163827	0.118511	0.00556016	n.s.	0.000132117	0.000513344	sig	0.476939	-0.0246315	17.9492	0.63817	n.s.	0.000105519	0.156946	0.000957132	n.s.	0.207886	0.0384353	0.539408	n.s.	4	17.998	17.9719	18.0275	17.8978	17.8004	17.7798	17.7972	17.7916	17.8674	17.9315	17.8837	17.9604	17.9963	17.9471	17.9174	17.9359	Cytosol
733	sp|O95630|STABP_HUMAN	STAMBP	STABP_HUMAN STAM-binding protein	0.271712	0.0498499	18.5871	0.357108	n.s.	0.34362	-0.0373158	18.6369	0.574541	n.s.	18.5497	0.036418	-0.0871657	0.0656636	n.s.	0.00165565	0.00415264	sig	0.0115614	-0.124572	18.4625	0.0832603	n.s.	0.00129043	-0.174422	0.0050235	n.s.	0.0104853	-0.0872561	0.214393	n.s.	1	18.4946	18.6331	18.6087	18.6119	18.6097	18.6959	18.577	18.6652	18.586	18.5752	18.5091	18.5286	18.4781	18.4475	18.4285	18.4958	Cytosol
734	sp|O95639|CPSF4_HUMAN	CPSF4	CPSF4_HUMAN Cleavage and polyadenylation specificity factor subunit 4	0.00807243	-0.224353	14.6709	0.021203	n.s.	0.288876	-0.0744701	14.4465	0.525486	n.s.	14.5964	0.015604	0.149883	0.0328722	n.s.	0.00777698	0.0151712	sig	0.130296	-0.102628	14.5682	0.291176	n.s.	0.0160414	0.121726	0.0341449	n.s.	0.563131	-0.0281574	0.816881	n.s.	4	14.7674	14.7425	14.5429	14.6305	14.4012	14.4637	14.509	14.4121	14.5362	14.7054	14.5701	14.5738	14.6048	14.4886	14.5969	14.5825	Nucleus
735	sp|O95670|VATG2_HUMAN	ATP6V1G2	VATG2_HUMAN V-type proton ATPase subunit G 2	0.747741	0.0240391	15.9204	0.806242	n.s.	0.629234	0.0355738	15.9444	0.792574	n.s.	15.956	0.802596	0.0115347	0.838494	n.s.	0.0633686	0.0903186	n.s.	0.0776647	0.21203	16.1324	0.215782	n.s.	0.0657746	0.187991	0.107261	n.s.	0.0762139	0.176457	0.372993	n.s.	0	16.0744	15.8294	15.9733	15.8045	16.0178	15.975	15.9167	15.8682	15.9302	15.9914	16.0164	15.8859	16.3214	16.1778	15.9608	16.0698	Lysosome
736	sp|O95671|ASML_HUMAN	ASMTL	ASML_HUMAN N-acetylserotonin O-methyltransferase-like protein	0.039807	0.196383	17.8665	0.0739893	n.s.	0.145988	-0.10741	18.0629	0.372272	n.s.	17.7591	0.00709616	-0.303793	0.0175278	n.s.	0.0157752	0.0274758	sig	0.887871	0.0118552	17.8783	0.934097	n.s.	0.0864718	-0.184528	0.134208	n.s.	0.193019	0.119265	0.523873	n.s.	2	17.9857	17.8411	17.8687	17.7705	18.0887	18.1011	18.1711	17.8905	17.7803	17.8439	17.7844	17.6276	18.0561	17.8913	17.7389	17.827	NA
737	sp|O95672|ECEL1_HUMAN	ECEL1	ECEL1_HUMAN Endothelin-converting enzyme-like 1	0.509234	0.118639	14.1674	0.594268	n.s.	0.136225	0.280404	14.2861	0.363856	n.s.	14.4478	0.492085	0.161765	0.564075	n.s.	0.42701	0.46501	n.s.	0.142178	0.296659	14.4641	0.306771	n.s.	0.469463	0.17802	0.544134	n.s.	0.945046	0.0162553	0.986568	n.s.	0	14.0505	14.167	14.3183	14.1339	14.0634	13.9607	14.5655	14.5546	14.0513	14.4307	14.5164	14.7929	13.9923	14.6365	14.7471	14.4805	NA
738	sp|O95674|CDS2_HUMAN	CDS2	CDS2_HUMAN Phosphatidate cytidylyltransferase 2	0.000661079	0.429948	17.8004	0.00337293	n.s.	0.0507159	0.23158	18.2304	0.226007	n.s.	18.032	0.0300569	-0.198368	0.0561044	n.s.	0.000618919	0.00181394	sig	0.0175072	0.237208	18.0376	0.100271	n.s.	0.00149282	-0.19274	0.00556456	n.s.	0.943513	0.0056277	0.985554	n.s.	3	17.8635	17.6521	17.7387	17.9474	18.1985	18.252	18.2513	18.2196	18.1281	18.0177	18.1398	17.8424	18.1009	17.9523	18.0719	18.0254	Mitochondria
739	sp|O95684|FR1OP_HUMAN	FGFR1OP	FR1OP_HUMAN FGFR1 oncogene partner	0.0195616	0.138803	17.993	0.0422379	n.s.	0.283297	0.0535528	18.1318	0.521162	n.s.	18.0465	0.0253254	-0.0852502	0.0489002	n.s.	0.022579	0.0371758	sig	0.63886	0.0239107	18.0169	0.762808	n.s.	0.0135844	-0.114892	0.0300391	n.s.	0.432816	-0.0296421	0.734961	n.s.	2	17.9276	18.1083	17.9773	17.9587	18.0765	18.1444	18.1486	18.1576	18.0305	18.0893	17.9922	18.0741	17.9424	18.0088	18.0651	18.0512	Cytosol
740	sp|O95696-2|BRD1_HUMAN	BRD1	BRD1_HUMAN Isoform 2 of Bromodomain-containing protein 1	0.00154131	-0.241494	16.3493	0.00608109	n.s.	0.464754	-0.0325118	16.1079	0.672971	n.s.	16.3168	0.00041226	0.208982	0.00204235	n.s.	8.59171e-05	0.000361995	sig	0.197239	-0.0589705	16.2904	0.372239	n.s.	0.000659192	0.182523	0.00317601	n.s.	0.319895	-0.0264587	0.646458	n.s.	4	16.2783	16.3201	16.4535	16.3454	16.1437	16.1448	16.0964	16.0466	16.2753	16.3635	16.3226	16.3059	16.2759	16.2802	16.2675	16.3378	Nucleus
741	sp|O95707|RPP29_HUMAN	POP4	RPP29_HUMAN Ribonuclease P protein subunit p29	0.0185824	-0.238751	14.7625	0.0407247	n.s.	0.150028	-0.132653	14.5238	0.375337	n.s.	14.6299	0.237735	0.106097	0.309605	n.s.	0.0996929	0.13296	n.s.	0.298068	-0.103383	14.6591	0.479203	n.s.	0.188337	0.135368	0.256133	n.s.	0.770788	0.0292705	0.918367	n.s.	0	14.8208	14.6204	14.8581	14.7507	14.5262	14.4565	14.6729	14.4394	14.6632	14.4497	14.6899	14.7166	14.8547	14.6768	14.5044	14.6006	Nucleus
742	sp|O95714|HERC2_HUMAN	HERC2	HERC2_HUMAN E3 ubiquitin-protein ligase HERC2	0.0505307	0.0717757	17.1014	0.0896068	n.s.	0.806495	-0.00900749	17.1732	0.900618	n.s.	17.0924	0.0333568	-0.0807832	0.0610762	n.s.	0.000654897	0.00189945	sig	0.0135656	-0.110198	16.9912	0.0892224	n.s.	0.000371145	-0.181974	0.00217951	n.s.	0.0191982	-0.101191	0.242126	n.s.	1	17.0496	17.0778	17.1651	17.1133	17.1631	17.1416	17.2162	17.1719	17.158	17.0435	17.1011	17.0671	17.0351	16.9504	16.9654	17.014	Cytosol
743	sp|O95716|RAB3D_HUMAN	RAB3D	RAB3D_HUMAN Ras-related protein Rab-3D	0.0282574	0.268114	17.5254	0.0564322	n.s.	0.272182	0.125698	17.7935	0.510071	n.s.	17.6511	0.298764	-0.142416	0.373714	n.s.	0.00890976	0.0169766	sig	0.00669526	0.516545	18.042	0.0643646	n.s.	0.138086	0.248431	0.196949	n.s.	0.0426069	0.390847	0.311969	n.s.	6	17.5885	17.4669	17.4349	17.6114	17.7924	17.7407	18.0169	17.6241	17.7206	17.6544	17.8375	17.3919	18.3053	18.1285	17.9968	17.7371	NA
744	sp|O95718|ERR2_HUMAN	ESRRB	ERR2_HUMAN Steroid hormone receptor ERR2	0.000186499	-0.530971	15.748	0.00144475	n.s.	0.0549185	-0.182879	15.2171	0.233873	n.s.	15.5652	0.000605343	0.348092	0.00267221	n.s.	1.21154e-05	7.58904e-05	sig	0.836404	0.0176328	15.7657	0.901567	n.s.	9.58846e-05	0.548603	0.000914626	n.s.	0.0324214	0.200511	0.281743	n.s.	4	15.8968	15.6272	15.7934	15.6747	15.264	15.2527	15.1854	15.1661	15.4833	15.4865	15.6682	15.6226	15.7775	15.6254	15.7665	15.8932	Cytosol
745	sp|O95721|SNP29_HUMAN	SNAP29	SNP29_HUMAN Synaptosomal-associated protein 29	0.00228793	-0.142745	17.9615	0.00812884	n.s.	0.121099	0.0769334	17.8187	0.344333	n.s.	18.0384	0.00144281	0.219678	0.00506458	n.s.	3.04169e-05	0.000156754	sig	0.00509076	0.107304	18.0688	0.0577419	n.s.	1.29053e-05	0.250049	0.000311079	n.s.	0.447232	0.0303707	0.746643	n.s.	5	17.9506	18.0165	17.9722	17.9067	17.8677	17.8075	17.797	17.8028	17.9666	18.1372	18.0365	18.0134	18.0636	18.0593	18.0983	18.054	Cytosol
746	sp|O95747|OXSR1_HUMAN	OXSR1	OXSR1_HUMAN Serine/threonine-protein kinase OSR1	0.0267584	0.106214	20.9037	0.0540181	n.s.	0.00985027	-0.0823016	21.01	0.106354	n.s.	20.8214	0.003157	-0.188515	0.00924379	n.s.	9.95465e-05	0.000408045	sig	0.00465617	-0.161659	20.7421	0.056224	n.s.	0.00163866	-0.267873	0.0059705	n.s.	0.0952426	-0.0793575	0.398469	n.s.	1	20.9191	20.8811	20.8891	20.9257	20.9889	20.968	21.1132	20.9698	20.8652	20.7999	20.8404	20.7803	20.8032	20.7065	20.7985	20.6602	Cytosol
747	sp|O95749|GGPPS_HUMAN	GGPS1	GGPPS_HUMAN Geranylgeranyl pyrophosphate synthase	0.078519	0.109477	16.2327	0.128728	n.s.	0.483158	0.0248568	16.3421	0.687524	n.s.	16.2575	0.114466	-0.0846199	0.169071	n.s.	0.0471695	0.0699032	n.s.	0.0254498	0.0889943	16.3217	0.119502	n.s.	0.655222	-0.0204824	0.714925	n.s.	0.0129056	0.0641375	0.22136	n.s.	0	16.304	16.2403	16.2231	16.1632	16.432	16.3364	16.372	16.2281	16.2424	16.3002	16.2239	16.2635	16.3238	16.3364	16.3283	16.2981	Cytosol
748	sp|O95754|SEM4F_HUMAN	SEMA4F	SEM4F_HUMAN Semaphorin-4F	0.0082036	0.281199	13.5731	0.0214747	n.s.	0.479535	0.0480142	13.8543	0.685374	n.s.	13.6211	0.0228651	-0.233184	0.0448898	n.s.	0.000825955	0.00231894	sig	0.124975	-0.107132	13.466	0.283816	n.s.	0.00189833	-0.38833	0.0066108	n.s.	0.0546354	-0.155146	0.33899	n.s.	2	13.6176	13.4527	13.5866	13.6356	13.8566	13.7171	13.8362	14.0073	13.6249	13.5939	13.7492	13.5164	13.4165	13.4039	13.45	13.5934	Plasma.Membrane
749	sp|O95757|HS74L_HUMAN	HSPA4L	HS74L_HUMAN Heat shock 70 kDa protein 4L	0.113177	0.0543479	17.721	0.173943	n.s.	0.157212	-0.0586259	17.7754	0.384512	n.s.	17.6624	0.029573	-0.112974	0.0553357	n.s.	0.00170279	0.00425386	sig	0.0124262	-0.17312	17.5479	0.0861465	n.s.	0.00458628	-0.227468	0.0128061	n.s.	0.0868045	-0.114495	0.38746	n.s.	2	17.7429	17.7429	17.7279	17.6705	17.7475	17.7987	17.8298	17.7256	17.6937	17.6206	17.7364	17.5989	17.6261	17.6115	17.4262	17.5278	Cytosol
750	sp|O95758-4|PTBP3_HUMAN	PTBP3	PTBP3_HUMAN Isoform 4 of Polypyrimidine tract-binding protein 3	0.00239219	-0.170145	18.4344	0.00838005	n.s.	0.00431163	0.110888	18.2642	0.0692624	n.s.	18.5452	3.19606e-05	0.281033	0.000408179	n.s.	5.52139e-06	4.0865e-05	sig	0.447719	0.027099	18.4615	0.612821	n.s.	0.0010971	0.197244	0.00448627	n.s.	0.0145622	-0.083789	0.228166	n.s.	5	18.4158	18.4768	18.4689	18.3759	18.2357	18.334	18.2281	18.2591	18.56	18.5263	18.5546	18.5401	18.4993	18.4911	18.4596	18.3959	NA
751	sp|O95772|MENTO_HUMAN	STARD3NL	MENTO_HUMAN MLN64 N-terminal domain homolog	0.00251293	0.251271	16.4697	0.00869197	n.s.	0.308643	-0.0978683	16.721	0.543265	n.s.	16.3718	0.00407265	-0.349139	0.0112369	n.s.	0.000389395	0.00123048	sig	0.0737299	-0.101463	16.3682	0.209784	n.s.	3.139e-06	-0.352734	0.000159363	n.s.	0.963407	-0.00359479	0.992494	n.s.	2	16.5261	16.4202	16.5665	16.3659	16.6683	16.7491	16.7553	16.7111	16.5168	16.3538	16.4458	16.1709	16.368	16.3843	16.3714	16.3492	NA
752	sp|O95777|NAA38_HUMAN	NAA38	NAA38_HUMAN N-alpha-acetyltransferase 38, NatC auxiliary subunit	0.0633857	-0.188597	18.7338	0.108011	n.s.	0.260762	0.099756	18.5452	0.500317	n.s.	18.8335	0.00119304	0.288353	0.0043833	n.s.	0.00918818	0.0174314	sig	0.289859	0.118821	18.8526	0.471683	n.s.	0.00891989	0.307417	0.0215983	n.s.	0.815323	0.0190648	0.937248	n.s.	5	18.7014	18.9302	18.729	18.5745	18.53	18.4883	18.5053	18.6571	18.8673	18.8699	18.737	18.8599	18.6434	18.9441	18.9404	18.8825	Cytosol
753	sp|O95782|AP2A1_HUMAN	AP2A1	AP2A1_HUMAN AP-2 complex subunit alpha-1	0.733119	0.0106815	21.1129	0.794838	n.s.	0.655418	-0.013906	21.1235	0.81076	n.s.	21.099	0.225246	-0.0245875	0.295786	n.s.	0.480302	0.515821	n.s.	0.39043	-0.0381199	21.0747	0.565663	n.s.	0.200114	-0.0488015	0.268817	n.s.	0.499092	-0.0242139	0.777237	n.s.	0	21.168	21.0471	21.1429	21.0935	21.1341	21.1508	21.1206	21.0887	21.1301	21.0692	21.1024	21.0942	21.1424	20.9917	21.0745	21.0904	Cytosol
754	sp|O95785|WIZ_HUMAN	WIZ	WIZ_HUMAN Protein Wiz	2.3133e-05	-0.279982	18.5285	0.000419719	n.s.	0.549693	-0.0147916	18.2485	0.737921	n.s.	18.5137	8.3745e-06	0.265191	0.00019798	n.s.	1.22133e-07	2.45184e-06	sig	0.205739	-0.0384914	18.49	0.381253	n.s.	4.93052e-05	0.241491	0.000652072	n.s.	0.341564	-0.0236998	0.662839	n.s.	4	18.4905	18.5297	18.5121	18.5816	18.2288	18.2881	18.2473	18.2298	18.5201	18.4754	18.5288	18.5304	18.4947	18.438	18.5289	18.4983	Nucleus
755	sp|O95793|STAU1_HUMAN	STAU1	STAU1_HUMAN Double-stranded RNA-binding protein Staufen homolog 1	0.00107536	-0.124637	18.8036	0.00473206	n.s.	0.294367	-0.021503	18.679	0.530292	n.s.	18.7821	0.00149782	0.103134	0.00519326	n.s.	1.78564e-05	0.000101944	sig	0.136042	0.0338802	18.8375	0.298295	n.s.	0.000195877	0.158517	0.00142323	n.s.	0.0171512	0.0553832	0.237258	n.s.	5	18.8476	18.7933	18.7799	18.7937	18.7174	18.6445	18.6736	18.6805	18.7687	18.7961	18.7581	18.8056	18.8541	18.8645	18.8167	18.8148	Cytosol
756	sp|O95816|BAG2_HUMAN	BAG2	BAG2_HUMAN BAG family molecular chaperone regulator 2	2.20163e-05	0.270742	16.3969	0.000408215	n.s.	0.0172832	0.105924	16.6676	0.13681	n.s.	16.5028	0.00100771	-0.164819	0.00388354	n.s.	1.6754e-05	9.74618e-05	sig	0.0413531	0.0903475	16.4872	0.152322	n.s.	0.00103837	-0.180395	0.0043187	n.s.	0.697976	-0.0155763	0.886653	n.s.	2	16.3718	16.4569	16.3835	16.3754	16.6485	16.6495	16.6889	16.6837	16.5409	16.5477	16.4402	16.4825	16.4928	16.5039	16.5439	16.4083	NA
757	sp|O95817|BAG3_HUMAN	BAG3	BAG3_HUMAN BAG family molecular chaperone regulator 3	0.663519	-0.0400812	17.2418	0.735342	n.s.	0.464601	0.0580182	17.2018	0.672971	n.s.	17.2999	0.250979	0.0980995	0.323424	n.s.	0.304062	0.346155	n.s.	0.249735	0.138249	17.3801	0.429005	n.s.	0.157746	0.17833	0.220084	n.s.	0.45415	0.0802308	0.751685	n.s.	0	17.2453	17.4106	17.1638	17.1476	17.1474	17.1062	17.164	17.3894	17.2883	17.2993	17.1996	17.4122	17.1416	17.5775	17.3769	17.4243	Cytosol
758	sp|O95819-3|M4K4_HUMAN	MAP4K4	M4K4_HUMAN Isoform 3 of Mitogen-activated protein kinase kinase kinase kinase 4	0.0238522	-0.103266	19.255	0.049418	n.s.	0.00148163	-0.12242	19.1518	0.0397949	n.s.	19.1326	0.614327	-0.0191538	0.677524	n.s.	0.0296698	0.0469324	sig	0.213992	-0.0545504	19.2005	0.390654	n.s.	0.353681	0.0487159	0.433233	n.s.	0.146788	0.0678697	0.465449	n.s.	4	19.275	19.2156	19.2716	19.2579	19.1017	19.2322	19.1012	19.1719	19.083	19.1342	19.1523	19.161	19.2955	19.1903	19.1161	19.2	Cytosol
759	sp|O95822|DCMC_HUMAN	MLYCD	DCMC_HUMAN Malonyl-CoA decarboxylase, mitochondrial	0.88883	0.00948731	15.8651	0.914127	n.s.	0.513333	-0.0374084	15.8746	0.711027	n.s.	15.8277	0.310299	-0.0468957	0.38656	n.s.	0.886698	0.894415	n.s.	0.891713	-0.0109858	15.8542	0.935895	n.s.	0.779208	-0.0204731	0.822594	n.s.	0.672662	0.0264226	0.874204	n.s.	0	15.7581	15.8197	15.8826	16.0002	15.9202	15.7744	15.8514	15.9526	15.8728	15.8075	15.8123	15.8184	15.9257	15.7484	15.9782	15.7644	NA
760	sp|O95825|QORL1_HUMAN	CRYZL1	QORL1_HUMAN Quinone oxidoreductase-like protein 1	0.554733	-0.0168695	19.3287	0.636958	n.s.	0.495712	-0.0252564	19.3119	0.696707	n.s.	19.3035	0.808065	-0.00838687	0.843028	n.s.	0.192158	0.232321	n.s.	0.0511026	-0.0696688	19.2591	0.171213	n.s.	0.0928613	-0.0527993	0.142469	n.s.	0.244502	-0.0444125	0.574297	n.s.	0	19.3737	19.3313	19.3361	19.2738	19.3327	19.3492	19.2902	19.2754	19.2245	19.3118	19.3208	19.3569	19.2188	19.263	19.2421	19.3123	NA
761	sp|O95831|AIFM1_HUMAN	AIFM1	AIFM1_HUMAN Apoptosis-inducing factor 1, mitochondrial	0.288944	-0.056217	19.0214	0.37534	n.s.	0.166244	-0.087325	18.9652	0.3943	n.s.	18.9341	0.610634	-0.031108	0.674475	n.s.	0.463043	0.49903	n.s.	0.219508	-0.0875722	18.9339	0.395088	n.s.	0.65187	-0.0313552	0.712027	n.s.	0.997351	-0.000247196	0.999829	n.s.	0	19.0417	18.9374	19.0908	19.0158	19.0571	18.9125	18.9888	18.9025	18.9781	18.9171	19.0254	18.8158	19.0418	18.9116	18.9931	18.7889	Cytosol
762	sp|O95834-3|EMAL2_HUMAN	EML2	EMAL2_HUMAN Isoform 3 of Echinoderm microtubule-associated protein-like 2	0.00295542	-0.186932	15.9515	0.0097766	n.s.	0.00404143	-0.0994541	15.7646	0.067099	n.s.	15.8521	0.0508666	0.0874778	0.0860334	n.s.	0.00619681	0.0125917	sig	0.129434	-0.0816395	15.8699	0.290387	n.s.	0.101331	0.105292	0.152792	n.s.	0.700127	0.0178147	0.887306	n.s.	4	15.9529	15.9688	15.9854	15.899	15.7644	15.7464	15.692	15.8556	15.8699	15.8631	15.8572	15.8181	15.9424	15.8609	15.7535	15.9228	Cytosol
763	sp|O95848|NUD14_HUMAN	NUDT14	NUD14_HUMAN Uridine diphosphate glucose pyrophosphatase	0.0679335	-0.123406	13.3844	0.114052	n.s.	0.912333	0.00750962	13.261	0.952616	n.s.	13.392	0.0324703	0.130916	0.0597738	n.s.	0.135813	0.172626	n.s.	0.702017	0.0321825	13.4166	0.809249	n.s.	0.0571002	0.155589	0.0952911	n.s.	0.752421	0.0246729	0.910214	n.s.	0	13.2524	13.4168	13.4947	13.3738	13.2281	13.3277	13.2359	13.2525	13.3754	13.4027	13.2944	13.4953	13.3076	13.3367	13.4394	13.5828	Cytosol
764	sp|O95861-2|BPNT1_HUMAN	BPNT1	BPNT1_HUMAN Isoform 2 of 3'(2'),5'-bisphosphate nucleotidase 1	0.989791	0.000637946	15.7148	0.992325	n.s.	0.164113	0.106077	15.7154	0.391231	n.s.	15.8208	0.151892	0.105439	0.212933	n.s.	0.250811	0.293361	n.s.	0.667039	0.0220287	15.7368	0.783372	n.s.	0.651049	0.0213908	0.711383	n.s.	0.24299	-0.0840486	0.572501	n.s.	0	15.6358	15.7516	15.7965	15.6752	15.7462	15.6647	15.6625	15.7881	15.9238	15.7128	15.7349	15.9117	15.6862	15.7202	15.7088	15.8318	NA
765	sp|O95864|FADS2_HUMAN	FADS2	FADS2_HUMAN Fatty acid desaturase 2	0.0196057	-0.0960203	19.143	0.0423183	n.s.	0.512516	-0.0257246	19.047	0.711005	n.s.	19.1173	0.142349	0.0702957	0.201672	n.s.	0.0820933	0.112516	n.s.	0.820125	0.00902458	19.1521	0.890659	n.s.	0.048549	0.105045	0.0835865	n.s.	0.491689	0.0347492	0.773752	n.s.	0	19.1183	19.1298	19.1318	19.1923	19.0021	19.0078	19.0707	19.1073	19.1319	19.0533	19.2034	19.0807	19.0941	19.1245	19.2505	19.1391	NA
766	sp|O95865|DDAH2_HUMAN	DDAH2	DDAH2_HUMAN N(G),N(G)-dimethylarginine dimethylaminohydrolase 2	0.0405798	-0.0906485	19.4206	0.0752207	n.s.	0.0574564	0.0590923	19.33	0.23784	n.s.	19.4797	0.00436115	0.149741	0.0118228	n.s.	0.00405193	0.0087892	sig	0.113218	0.0825359	19.5032	0.266286	n.s.	0.0132185	0.173184	0.0293699	n.s.	0.610438	0.0234436	0.841998	n.s.	5	19.4414	19.3863	19.4633	19.3915	19.3731	19.3638	19.3379	19.245	19.4557	19.5282	19.4748	19.4602	19.5848	19.4269	19.4412	19.5596	Cytosol
767	sp|O95870|ABHGA_HUMAN	ABHD16A	ABHGA_HUMAN Abhydrolase domain-containing protein 16A	0.000889858	0.294249	18.9286	0.00412558	n.s.	0.0279531	0.144073	19.2229	0.168389	n.s.	19.0727	0.00965236	-0.150176	0.0223415	n.s.	0.00114367	0.00305061	sig	0.1381	0.108621	19.0373	0.300833	n.s.	0.0162727	-0.185628	0.0345295	n.s.	0.560769	-0.0354523	0.815787	n.s.	3	18.8244	18.9529	18.9205	19.0168	19.2332	19.1723	19.2941	19.1919	19.1394	19.0436	19.1022	19.0056	19.0427	18.8966	19.096	19.1137	NA
768	sp|O95881|TXD12_HUMAN	TXNDC12	TXD12_HUMAN Thioredoxin domain-containing protein 12	0.00329113	0.475049	16.3594	0.0105795	n.s.	0.00842408	0.342282	16.8345	0.0998099	n.s.	16.7017	0.0605486	-0.132767	0.0993456	n.s.	0.00116503	0.00309817	sig	0.0492214	0.269968	16.6294	0.16845	n.s.	0.0554577	-0.205081	0.0928255	n.s.	0.354655	-0.0723141	0.672621	n.s.	3	16.2752	16.6062	16.2177	16.3386	16.7814	16.7442	16.8276	16.9847	16.7606	16.6609	16.6716	16.7136	16.4425	16.7589	16.696	16.6201	ER
769	sp|O95905-3|SGT1_HUMAN	ECD	SGT1_HUMAN Isoform 3 of Protein SGT1	0.605782	-0.0185609	15.3663	0.683815	n.s.	0.14249	-0.0503182	15.3477	0.37044	n.s.	15.316	0.216744	-0.0317573	0.286705	n.s.	0.306117	0.348043	n.s.	0.316795	-0.0309041	15.3354	0.49759	n.s.	0.578278	-0.0123432	0.643311	n.s.	0.185073	0.0194141	0.511114	n.s.	0	15.3273	15.3111	15.4216	15.4052	15.3198	15.3998	15.3584	15.3129	15.3001	15.3381	15.3326	15.2931	15.3464	15.3206	15.3292	15.3455	Cytosol
770	sp|O95922|TTLL1_HUMAN	TTLL1	TTLL1_HUMAN Probable tubulin polyglutamylase TTLL1	0.0329472	0.195861	15.3514	0.0632812	n.s.	0.0377747	-0.123939	15.5473	0.193499	n.s.	15.2275	0.00304807	-0.319801	0.00903246	n.s.	0.0024848	0.00581713	sig	0.944955	0.00430615	15.3557	0.970642	n.s.	0.0464732	-0.191555	0.0806193	n.s.	0.0577994	0.128246	0.342169	n.s.	2	15.3109	15.273	15.3822	15.4397	15.6084	15.4688	15.6863	15.4257	15.2171	15.2295	15.1629	15.3005	15.4125	15.2244	15.4327	15.3535	NA
771	sp|O95948|ONEC2_HUMAN	ONECUT2	ONEC2_HUMAN One cut domain family member 2	5.18683e-06	-0.609684	17.9867	0.000193319	down	0.237328	-0.048616	17.377	0.47485	n.s.	17.9381	6.62874e-06	0.561068	0.000183833	n.s.	9.86687e-10	8.19084e-08	sig	0.92335	0.00305122	17.9898	0.955871	n.s.	1.37842e-06	0.612735	0.000100805	up	0.11694	0.0516673	0.424496	n.s.	5	18.0249	17.925	18.04	17.9569	17.4302	17.2959	17.4083	17.3738	17.9712	17.986	17.9175	17.8777	18.0032	17.961	18.0195	17.9754	Nucleus
772	sp|O95983|MBD3_HUMAN	MBD3	MBD3_HUMAN Methyl-CpG-binding domain protein 3	0.0171315	-0.246135	19.0944	0.0380336	n.s.	0.575303	-0.0521399	18.8483	0.757738	n.s.	19.0423	0.00867783	0.193995	0.0204523	n.s.	0.0574965	0.0831452	n.s.	0.940438	0.00941053	19.1038	0.967852	n.s.	0.0388307	0.255546	0.0697681	n.s.	0.586511	0.0615505	0.831759	n.s.	0	19.1653	18.8863	19.1021	19.2239	18.8676	18.8826	18.8231	18.8198	18.983	18.9452	19.084	19.1569	19.3727	19.0873	18.925	19.0303	Nucleus
773	sp|O95985|TOP3B_HUMAN	TOP3B	TOP3B_HUMAN DNA topoisomerase 3-beta-1	0.0129267	-0.111243	16.8242	0.0306715	n.s.	0.00503523	-0.088474	16.713	0.0761857	n.s.	16.7357	0.401897	0.022769	0.478645	n.s.	0.00240888	0.00567182	sig	0.00506126	-0.149828	16.6744	0.0577419	n.s.	0.346459	-0.0385851	0.42532	n.s.	0.0778525	-0.0613541	0.374341	n.s.	1	16.8041	16.7808	16.8405	16.8714	16.6887	16.7647	16.7425	16.656	16.7496	16.7322	16.7282	16.733	16.6305	16.6286	16.6901	16.7484	NA
774	sp|O95989|NUDT3_HUMAN	NUDT3	NUDT3_HUMAN Diphosphoinositol polyphosphate phosphohydrolase 1	0.0222427	-0.107605	17.7309	0.0467775	n.s.	0.122261	0.0535477	17.6233	0.345354	n.s.	17.7844	0.00292767	0.161152	0.00873043	n.s.	0.00769651	0.015063	sig	0.528962	-0.0275235	17.7034	0.678569	n.s.	0.117896	0.080081	0.173221	n.s.	0.0872144	-0.0810712	0.38746	n.s.	5	17.7372	17.7321	17.7818	17.6724	17.5785	17.6106	17.7019	17.6021	17.7737	17.7521	17.8413	17.7706	17.6064	17.7063	17.7349	17.7659	Cytosol
775	sp|O95996|APC2_HUMAN	APC2	APC2_HUMAN Adenomatous polyposis coli protein 2	0.0045114	-0.257924	14.5074	0.0135386	n.s.	0.2617	-0.0854594	14.2495	0.500658	n.s.	14.422	0.0474083	0.172465	0.0811676	n.s.	0.00871829	0.0166635	sig	0.768712	-0.0196358	14.4878	0.85749	n.s.	0.00996857	0.238289	0.0234624	n.s.	0.40759	0.0658236	0.716443	n.s.	4	14.6275	14.4462	14.49	14.466	14.3228	14.1734	14.3204	14.1814	14.313	14.426	14.5732	14.3757	14.6323	14.4624	14.4238	14.4327	NA
776	sp|O95999|BCL10_HUMAN	BCL10	BCL10_HUMAN B-cell lymphoma/leukemia 10	0.219941	0.0746966	16.3275	0.300912	n.s.	0.815537	-0.0124049	16.4022	0.905927	n.s.	16.3151	0.00979105	-0.0871015	0.0225436	n.s.	0.230603	0.27216	n.s.	0.883327	-0.00917257	16.3183	0.93171	n.s.	0.0768657	-0.0838691	0.121949	n.s.	0.927473	0.00323232	0.977946	n.s.	0	16.2118	16.4558	16.3113	16.331	16.3946	16.3454	16.4453	16.4234	16.3319	16.3267	16.2924	16.3093	16.2308	16.3712	16.3664	16.3047	Cytosol
777	sp|O96000|NDUBA_HUMAN	NDUFB10	NDUBA_HUMAN NADH dehydrogenase [ubiquinone] 1 beta subcomplex subunit 10	0.133516	-0.152525	18.7846	0.199607	n.s.	0.022935	-0.236991	18.6321	0.154211	n.s.	18.5476	0.310356	-0.0844652	0.38656	n.s.	0.00566452	0.0116965	sig	0.00419644	-0.329951	18.4547	0.0529338	n.s.	0.0482109	-0.177425	0.0830976	n.s.	0.167529	-0.0929601	0.490451	n.s.	1	18.8677	18.6411	18.7179	18.9117	18.7684	18.5245	18.7018	18.5336	18.5186	18.5482	18.6709	18.4527	18.4946	18.4482	18.524	18.3518	Mitochondria
778	sp|O96001|PPR17_HUMAN	PPP1R17	PPR17_HUMAN Protein phosphatase 1 regulatory subunit 17	0.309342	-0.107525	17.387	0.396802	n.s.	0.0687349	0.217702	17.2795	0.259119	n.s.	17.6047	0.000124585	0.325227	0.000923192	n.s.	0.000276462	0.000928544	sig	0.0104482	0.500355	17.8874	0.0791408	n.s.	0.000974087	0.607881	0.00413319	up	0.0334497	0.282653	0.284669	n.s.	5	17.2565	17.616	17.4636	17.212	17.2767	17.2314	17.2665	17.3435	17.6867	17.6002	17.5785	17.5535	17.7158	18.1348	17.741	17.958	NA
779	sp|O96005|CLPT1_HUMAN	CLPTM1	CLPT1_HUMAN Cleft lip and palate transmembrane protein 1	0.491674	0.049685	17.2338	0.576954	n.s.	0.412983	0.0593018	17.2835	0.630456	n.s.	17.2931	0.849692	0.00961683	0.877843	n.s.	0.614833	0.643208	n.s.	0.925239	0.00578122	17.2396	0.957181	n.s.	0.270137	-0.0439038	0.346296	n.s.	0.180557	-0.0535206	0.50523	n.s.	0	17.2499	17.0707	17.268	17.3465	17.224	17.2276	17.3657	17.3166	17.3359	17.251	17.3642	17.2212	17.23	17.2628	17.2474	17.2181	ER
780	sp|O96006|ZBED1_HUMAN	ZBED1	ZBED1_HUMAN Zinc finger BED domain-containing protein 1	0.00709356	-0.146079	14.8158	0.0191795	n.s.	0.136231	-0.0705467	14.6697	0.363856	n.s.	14.7452	0.0555788	0.0755319	0.0924007	n.s.	0.0826507	0.113205	n.s.	0.11699	-0.133396	14.6824	0.271774	n.s.	0.858549	0.0126825	0.885843	n.s.	0.408243	-0.0628494	0.716818	n.s.	0	14.8818	14.7436	14.7842	14.8535	14.6757	14.6236	14.6671	14.7124	14.6978	14.7022	14.7917	14.7893	14.7793	14.6564	14.5069	14.7869	Nucleus
781	sp|O96007|MOC2B_HUMAN	MOCS2	MOC2B_HUMAN Molybdopterin synthase catalytic subunit	0.0224496	0.103357	15.5072	0.0471158	n.s.	0.616282	0.0171209	15.6106	0.784627	n.s.	15.5243	0.0886712	-0.0862362	0.136484	n.s.	0.0279234	0.0445657	sig	0.411083	-0.0317837	15.4754	0.583072	n.s.	0.0244662	-0.135141	0.0477433	n.s.	0.310825	-0.0489046	0.638278	n.s.	2	15.5193	15.5162	15.5274	15.4658	15.6731	15.5923	15.644	15.5328	15.5318	15.4471	15.5892	15.5292	15.5504	15.4462	15.3993	15.5057	Cytosol
782	sp|O96008|TOM40_HUMAN	TOMM40	TOM40_HUMAN Mitochondrial import receptor subunit TOM40 homolog	0.471131	-0.0669035	18.0831	0.557534	n.s.	0.0530916	-0.157502	18.0162	0.231142	n.s.	17.9256	0.250867	-0.0905988	0.323347	n.s.	0.0193426	0.0326343	sig	0.0183427	-0.29903	17.7841	0.101403	n.s.	0.0542658	-0.232126	0.091255	n.s.	0.122003	-0.141528	0.432669	n.s.	1	18.016	17.9785	18.0965	18.2415	17.9416	17.8753	18.1512	18.0968	17.945	17.8674	18.0013	17.8887	17.6666	17.7597	17.9945	17.7156	Mitochondria
783	sp|O96011|PX11B_HUMAN	PEX11B	PX11B_HUMAN Peroxisomal membrane protein 11B	0.000486296	0.487342	15.6439	0.00273564	n.s.	0.240341	-0.107542	16.1313	0.477958	n.s.	15.5364	2.60461e-05	-0.594884	0.000371232	down	1.66247e-06	1.69082e-05	sig	0.0375483	-0.225772	15.4182	0.144441	n.s.	1.35703e-05	-0.713114	0.000317566	down	0.138245	-0.11823	0.454267	n.s.	2	15.7174	15.4403	15.7035	15.7146	16.1253	16.0927	16.1941	16.113	15.5846	15.4731	15.6437	15.4442	15.5599	15.3863	15.3189	15.4076	Peroxisome
784	sp|O96013|PAK4_HUMAN	PAK4	PAK4_HUMAN Serine/threonine-protein kinase PAK 4	0.0101208	-0.210094	18.7461	0.0253659	n.s.	0.238754	-0.0754698	18.536	0.476654	n.s.	18.6707	0.0126719	0.134624	0.0277913	n.s.	0.00645074	0.0130138	sig	0.100581	-0.10672	18.6394	0.247543	n.s.	0.0233757	0.103374	0.0460837	n.s.	0.414509	-0.0312503	0.720159	n.s.	4	18.716	18.6181	18.8062	18.8442	18.4958	18.558	18.5998	18.4906	18.6198	18.6261	18.7061	18.7306	18.6579	18.5772	18.6794	18.6431	Cytosol
785	sp|O96019|ACL6A_HUMAN	ACTL6A	ACL6A_HUMAN Actin-like protein 6A	0.0190897	-0.18153	18.2189	0.0415403	n.s.	0.599477	-0.0225635	18.0374	0.775118	n.s.	18.1964	0.0378741	0.158966	0.0677916	n.s.	0.0140515	0.0248755	sig	0.814104	0.0121857	18.2311	0.887496	n.s.	0.0265304	0.193715	0.050978	n.s.	0.535038	0.0347492	0.799173	n.s.	4	18.2643	18.1474	18.247	18.2171	18.1105	18.1031	18.045	17.891	18.141	18.2297	18.2687	18.1461	18.357	18.1727	18.1939	18.2009	Nucleus
786	sp|O96028|NSD2_HUMAN	WHSC1	NSD2_HUMAN Histone-lysine N-methyltransferase NSD2	0.000836758	-0.31415	16.208	0.00394279	n.s.	0.863344	0.00890637	15.8938	0.929627	n.s.	16.2169	1.80555e-05	0.323056	0.000299674	n.s.	4.06594e-05	0.00019902	sig	0.840538	-0.0130695	16.1949	0.904119	n.s.	0.000601639	0.301081	0.00297814	n.s.	0.637952	-0.0219758	0.858524	n.s.	4	16.1092	16.1494	16.2702	16.3033	15.895	15.8447	15.9447	15.8909	16.2186	16.171	16.2501	16.2279	16.1145	16.1351	16.2513	16.2789	NA
787	sp|P00167|CYB5_HUMAN	CYB5A	CYB5_HUMAN Cytochrome b5	9.79576e-06	0.473695	16.4959	0.000266263	n.s.	0.000652942	0.311538	16.9696	0.0262396	n.s.	16.8074	0.0126456	-0.162156	0.0277635	n.s.	4.07356e-07	5.97228e-06	sig	4.93979e-05	0.314494	16.8104	0.010115	n.s.	0.00110356	-0.159201	0.00449546	n.s.	0.947524	0.00295543	0.987302	n.s.	3	16.4286	16.5095	16.4887	16.5566	16.9455	17.0007	17.0137	16.9184	16.7028	16.8984	16.8054	16.8231	16.8095	16.8187	16.8433	16.77	NA
788	sp|P00338-3|LDHA_HUMAN	LDHA	LDHA_HUMAN Isoform 3 of L-lactate dehydrogenase A chain	0.032773	0.180347	19.7029	0.0630124	n.s.	0.000115796	-0.495726	19.8832	0.00987965	n.s.	19.2072	7.19291e-05	-0.676073	0.00065851	down	2.12605e-07	3.69982e-06	sig	0.000142907	-0.50431	19.1986	0.0139345	n.s.	8.18802e-05	-0.684657	0.000853973	down	0.898584	-0.00858403	0.968264	n.s.	1	19.751	19.7193	19.7419	19.5994	19.9761	19.9807	19.7958	19.7804	19.1991	19.3329	19.1519	19.1447	19.3049	19.1539	19.0904	19.2452	Cytosol
789	sp|P00352|AL1A1_HUMAN	ALDH1A1	AL1A1_HUMAN Retinal dehydrogenase 1	0.22567	0.160098	18.335	0.30745	n.s.	0.980028	0.00273604	18.4951	0.988233	n.s.	18.3377	0.136227	-0.157362	0.194388	n.s.	0.3789	0.419083	n.s.	0.496165	0.079944	18.4149	0.653694	n.s.	0.443688	-0.0801543	0.519553	n.s.	0.375002	0.0772079	0.689394	n.s.	0	18.5092	18.0833	18.3323	18.4151	18.4391	18.5011	18.6992	18.3409	18.3005	18.3358	18.4791	18.2355	18.5588	18.4324	18.412	18.2566	Cytosol
790	sp|P00367|DHE3_HUMAN	GLUD1	DHE3_HUMAN Glutamate dehydrogenase 1, mitochondrial	0.000312671	0.215582	19.497	0.00204043	n.s.	0.401055	-0.0262381	19.7126	0.622456	n.s.	19.4707	0.000369303	-0.24182	0.00191123	n.s.	8.88979e-06	5.96831e-05	sig	0.0367744	-0.100537	19.3964	0.142988	n.s.	0.000259064	-0.316119	0.00171017	n.s.	0.121489	-0.0742991	0.432321	n.s.	2	19.4983	19.4675	19.5433	19.4788	19.7753	19.7159	19.6607	19.6983	19.4999	19.5212	19.4207	19.4411	19.4604	19.3014	19.414	19.41	Mitochondria
791	sp|P00374|DYR_HUMAN	DHFR	DYR_HUMAN Dihydrofolate reductase	0.872283	-0.0135253	15.1287	0.902367	n.s.	0.804009	0.0291828	15.1151	0.899206	n.s.	15.1578	0.638793	0.0427081	0.699359	n.s.	0.402612	0.442283	n.s.	0.248363	-0.123048	15.0056	0.428045	n.s.	0.137174	-0.109523	0.19574	n.s.	0.183125	-0.152231	0.508619	n.s.	0	15.0509	14.9614	15.3064	15.1959	15.1037	15.1267	15.1768	15.0534	15.0026	15.0306	15.3271	15.2711	14.8404	15.0902	15.0049	15.0869	Cytosol
792	sp|P00387-3|NB5R3_HUMAN	CYB5R3	NB5R3_HUMAN Isoform 3 of NADH-cytochrome b5 reductase 3	4.35441e-05	0.471489	18.5431	0.000586239	n.s.	0.000142293	0.230744	19.0146	0.010644	n.s.	18.7738	0.000774032	-0.240746	0.00320842	n.s.	7.98175e-07	9.90543e-06	sig	0.0268719	0.130894	18.674	0.122882	n.s.	0.000645208	-0.340595	0.00313074	n.s.	0.0413063	-0.0998495	0.309217	n.s.	3	18.4767	18.5338	18.5704	18.5914	18.9744	18.9491	19.0169	19.1178	18.7812	18.797	18.7671	18.75	18.582	18.6476	18.7487	18.7177	NA
793	sp|P00390|GSHR_HUMAN	GSR	GSHR_HUMAN Glutathione reductase, mitochondrial	0.135083	0.051671	18.1689	0.20146	n.s.	0.590152	0.0155512	18.2206	0.767606	n.s.	18.1845	0.284934	-0.0361198	0.359563	n.s.	0.0874056	0.118502	n.s.	0.287455	-0.036869	18.1321	0.468392	n.s.	0.0429716	-0.0885399	0.0758112	n.s.	0.156627	-0.0524201	0.477638	n.s.	0	18.165	18.2039	18.1885	18.1183	18.2012	18.2892	18.2077	18.1843	18.1857	18.2067	18.1279	18.2176	18.1725	18.0825	18.0938	18.1794	Cytosol
794	sp|P00403|COX2_HUMAN	MT-CO2	COX2_HUMAN Cytochrome c oxidase subunit 2	0.0229338	-0.357764	19.6381	0.0478703	n.s.	0.169212	-0.187305	19.2803	0.398375	n.s.	19.4508	0.218549	0.170458	0.288658	n.s.	0.0119461	0.0216987	sig	0.0072489	-0.457248	19.1808	0.0665746	n.s.	0.435622	-0.0994847	0.512846	n.s.	0.0673905	-0.269943	0.359541	n.s.	1	19.5017	19.5093	19.7118	19.8295	19.2233	19.0754	19.3411	19.4816	19.5894	19.1958	19.5548	19.4631	19.0157	19.1196	19.404	19.1841	Mitochondria
795	sp|P00441|SODC_HUMAN	SOD1	SODC_HUMAN Superoxide dismutase [Cu-Zn]	0.609959	0.10422	18.7022	0.687519	n.s.	0.112504	0.355584	18.8064	0.331595	n.s.	19.0578	0.133625	0.251363	0.191386	n.s.	0.00435381	0.009306	sig	0.011151	0.84357	19.5457	0.0817428	n.s.	0.00948251	0.73935	0.0225604	up	0.0461314	0.487986	0.321725	n.s.	6	19.179	18.5713	18.444	18.6144	19.0168	18.5659	18.9419	18.7011	19.1172	18.9199	19.3149	18.879	19.8329	19.8102	19.3919	19.1479	Cytosol
796	sp|P00480|OTC_HUMAN	OTC	OTC_HUMAN Ornithine carbamoyltransferase, mitochondrial	0.512007	0.10243	15.0301	0.596936	n.s.	0.0163871	0.405708	15.1325	0.134578	n.s.	15.4358	0.0224225	0.303277	0.0442194	n.s.	0.17083	0.209756	n.s.	0.680191	0.0992576	15.1294	0.793621	n.s.	0.988836	-0.00317277	0.991095	n.s.	0.180116	-0.30645	0.504916	n.s.	0	14.7466	15.2725	15.1533	14.948	14.9726	14.9917	15.2212	15.3446	15.4869	15.316	15.4493	15.491	14.6061	15.05	15.4937	15.3677	Mitochondria
797	sp|P00491|PNPH_HUMAN	PNP	PNPH_HUMAN Purine nucleoside phosphorylase	0.00732748	0.139265	18.4411	0.0196562	n.s.	0.984399	0.000661976	18.5803	0.991819	n.s.	18.4417	0.0104463	-0.138603	0.0237614	n.s.	0.00343438	0.0076523	sig	0.519841	-0.0253344	18.4157	0.670546	n.s.	0.0076242	-0.1646	0.0191264	n.s.	0.536391	-0.0259964	0.800221	n.s.	2	18.4568	18.4776	18.448	18.3818	18.6035	18.6495	18.5322	18.5361	18.437	18.3886	18.5094	18.4318	18.4831	18.3863	18.3456	18.4478	Cytosol
798	sp|P00492|HPRT_HUMAN	HPRT1	HPRT_HUMAN Hypoxanthine-guanine phosphoribosyltransferase	0.0177236	0.163605	18.5471	0.0391077	n.s.	0.824067	0.0118089	18.7107	0.911131	n.s.	18.5589	0.020979	-0.151796	0.0418559	n.s.	0.0420862	0.0633919	n.s.	0.54977	0.038418	18.5855	0.695047	n.s.	0.0781198	-0.125186	0.123619	n.s.	0.66932	0.0266091	0.871705	n.s.	0	18.5763	18.5639	18.6087	18.4396	18.782	18.7507	18.6803	18.6299	18.5614	18.6069	18.6077	18.4597	18.7086	18.4861	18.5396	18.6078	Cytosol
799	sp|P00505|AATM_HUMAN	GOT2	AATM_HUMAN Aspartate aminotransferase, mitochondrial	0.124914	0.0862673	21.0677	0.189375	n.s.	0.566436	0.0242667	21.154	0.750888	n.s.	21.092	0.21525	-0.0620005	0.285098	n.s.	0.228787	0.270641	n.s.	0.787743	-0.0148934	21.0528	0.870928	n.s.	0.123945	-0.101161	0.180297	n.s.	0.459786	-0.0391602	0.754728	n.s.	0	21.1273	20.9995	21.1132	21.0308	21.2401	21.1914	21.0944	21.09	21.1536	21.0892	21.0944	21.0306	21.1755	20.9877	21.0462	21.0018	NA
800	sp|P00519-2|ABL1_HUMAN	ABL1	ABL1_HUMAN Isoform IB of Tyrosine-protein kinase ABL1	0.343126	-0.0307137	17.8643	0.432108	n.s.	0.155119	-0.0553926	17.8336	0.382844	n.s.	17.8089	0.265821	-0.0246789	0.339065	n.s.	0.00818735	0.015816	sig	0.0135237	-0.115572	17.7487	0.0891514	n.s.	0.0042742	-0.0848587	0.0121109	n.s.	0.0537151	-0.0601798	0.3373	n.s.	1	17.8254	17.8276	17.8565	17.9477	17.8115	17.8328	17.8504	17.8396	17.8019	17.8607	17.774	17.799	17.7299	17.7098	17.7783	17.7768	Cytosol
801	sp|P00533|EGFR_HUMAN	EGFR	EGFR_HUMAN Epidermal growth factor receptor	1.42945e-05	-0.294775	17.7878	0.000327653	n.s.	0.00088264	-0.157189	17.4931	0.0313973	n.s.	17.6306	0.00195047	0.137586	0.0063665	n.s.	8.5913e-08	1.96927e-06	sig	1.36432e-05	-0.343715	17.4441	0.00523813	n.s.	0.122698	-0.0489403	0.178949	n.s.	0.000734813	-0.186526	0.102408	n.s.	4	17.7746	17.8171	17.8105	17.7491	17.5053	17.4736	17.5342	17.4591	17.6269	17.6289	17.6829	17.584	17.4222	17.4008	17.4997	17.4539	NA
802	sp|P00558|PGK1_HUMAN	PGK1	PGK1_HUMAN Phosphoglycerate kinase 1	0.390494	0.0671251	21.6312	0.478899	n.s.	0.778534	-0.0162711	21.6983	0.884835	n.s.	21.6149	0.272453	-0.0833962	0.346396	n.s.	0.629928	0.65756	n.s.	0.613441	0.0361427	21.6673	0.743268	n.s.	0.71	-0.0309823	0.763439	n.s.	0.444727	0.0524138	0.744687	n.s.	0	21.7066	21.5612	21.7018	21.5552	21.7506	21.7319	21.7863	21.5245	21.6074	21.6638	21.672	21.5166	21.8115	21.6045	21.681	21.5724	Cytosol
803	sp|P00568|KAD1_HUMAN	AK1	KAD1_HUMAN Adenylate kinase isoenzyme 1	0.388873	-0.0430087	21.5184	0.477419	n.s.	0.798378	-0.0144429	21.4754	0.897426	n.s.	21.5039	0.459976	0.0285658	0.533742	n.s.	0.624686	0.652901	n.s.	0.357282	-0.0633699	21.455	0.534531	n.s.	0.693632	-0.0203612	0.749249	n.s.	0.420696	-0.048927	0.724597	n.s.	0	21.6251	21.5486	21.4713	21.4287	21.4266	21.4915	21.4933	21.4901	21.4191	21.5545	21.5543	21.4879	21.3543	21.4462	21.4401	21.5794	Cytosol
804	sp|P00813|ADA_HUMAN	ADA	ADA_HUMAN Adenosine deaminase	0.000334923	0.27929	15.446	0.00212545	n.s.	0.0519166	0.0911608	15.7253	0.228455	n.s.	15.5372	0.000197528	-0.18813	0.00125873	n.s.	6.76285e-07	8.78313e-06	sig	0.0349357	-0.116363	15.3297	0.139357	n.s.	1.44163e-05	-0.395653	0.000331085	n.s.	0.000486832	-0.207524	0.0936655	n.s.	2	15.362	15.4188	15.4999	15.5034	15.683	15.759	15.7129	15.7464	15.56	15.5405	15.4912	15.557	15.2656	15.3096	15.3746	15.3688	Cytosol
805	sp|P00846|ATP6_HUMAN	MT-ATP6	ATP6_HUMAN ATP synthase subunit a	0.95861	-0.0086812	13.552	0.968383	n.s.	0.0597811	-0.25236	13.5433	0.24256	n.s.	13.2996	0.125411	-0.243679	0.181956	n.s.	0.0215592	0.0357555	sig	0.0155965	-0.409326	13.1427	0.0957134	n.s.	0.0351846	-0.400645	0.0644421	n.s.	0.130014	-0.156966	0.443498	n.s.	1	13.4875	13.3349	13.5872	13.7984	13.4132	13.5214	13.3306	13.9081	13.398	13.1846	13.2523	13.3636	12.96	13.1561	13.3249	13.1297	Mitochondria
806	sp|P00966|ASSY_HUMAN	ASS1	ASSY_HUMAN Argininosuccinate synthase	5.43096e-05	0.614284	16.1769	0.000664589	up	0.10893	0.155338	16.7912	0.325624	n.s.	16.3322	0.000495655	-0.458947	0.00232355	n.s.	1.78098e-06	1.76745e-05	sig	0.858163	0.0116802	16.1886	0.914431	n.s.	6.00649e-06	-0.602604	0.000217046	down	0.0831586	-0.143658	0.38413	n.s.	2	16.1927	16.0351	16.3008	16.179	16.721	16.8414	16.8227	16.7797	16.3229	16.1603	16.419	16.4267	16.2462	16.1226	16.2354	16.1501	Cytosol
807	sp|P01111|RASN_HUMAN	NRAS	RASN_HUMAN GTPase NRas	0.00541638	-0.157039	19.5719	0.0155772	n.s.	0.0834411	-0.0780124	19.4149	0.281434	n.s.	19.4939	0.100089	0.0790266	0.150994	n.s.	0.014884	0.026131	sig	0.0446734	-0.0992603	19.4727	0.158905	n.s.	0.21979	0.0577787	0.290422	n.s.	0.636615	-0.0212479	0.858347	n.s.	4	19.6355	19.5252	19.5492	19.5778	19.4696	19.4537	19.3485	19.3878	19.5606	19.5246	19.4517	19.4388	19.5335	19.4149	19.5194	19.4229	Cytosol
808	sp|P01112|RASH_HUMAN	HRAS	RASH_HUMAN GTPase HRas	0.0456885	-0.141806	16.8934	0.0826214	n.s.	0.81204	0.0112041	16.7516	0.903853	n.s.	16.9046	0.0150514	0.153011	0.0319987	n.s.	0.0930636	0.125316	n.s.	0.858153	0.014937	16.9083	0.914431	n.s.	0.0986109	0.156743	0.149498	n.s.	0.960732	0.00373282	0.991567	n.s.	0	16.9014	16.8425	16.8272	17.0024	16.775	16.8342	16.7547	16.6425	16.9433	16.8437	16.9125	16.9189	16.9766	16.7379	17.057	16.8618	Cytosol
809	sp|P01137|TGFB1_HUMAN	TGFB1	TGFB1_HUMAN Transforming growth factor beta-1	3.74927e-05	0.487382	15.898	0.000536871	n.s.	8.6748e-05	0.455797	16.3854	0.00832203	n.s.	16.3538	0.626605	-0.0315851	0.688347	n.s.	1.35143e-06	1.44239e-05	sig	6.39568e-05	0.313044	16.2111	0.0108473	n.s.	0.0121361	-0.174338	0.0273685	n.s.	0.0350461	-0.142753	0.291786	n.s.	3	15.8698	15.8708	15.9451	15.9064	16.4418	16.4652	16.3475	16.287	16.4069	16.4494	16.3106	16.2484	16.2862	16.1814	16.2084	16.1684	ER
810	sp|P02042|HBD_HUMAN	HBD	HBD_HUMAN Hemoglobin subunit delta	0.847743	-0.04422	16.7045	0.884774	n.s.	0.225888	0.304205	16.6603	0.464588	n.s.	17.0087	0.0493442	0.348425	0.0839671	n.s.	0.0397694	0.0603218	n.s.	0.206598	-0.294912	16.4096	0.382152	n.s.	0.0676736	-0.250692	0.109573	n.s.	0.00266463	-0.599117	0.154227	n.s.	0	16.4734	16.2878	16.8885	17.1685	16.5303	16.5308	16.9322	16.648	16.8271	16.8274	17.2208	17.1597	16.2447	16.5372	16.4412	16.4155	NA
811	sp|P02545|LMNA_HUMAN	LMNA	LMNA_HUMAN Prelamin-A/C	0.00334923	-0.164764	18.749	0.010727	n.s.	0.150367	0.0574449	18.5842	0.375337	n.s.	18.8065	0.00152895	0.222209	0.0052766	n.s.	0.000180979	0.000657454	sig	0.0877438	0.0762507	18.8253	0.230051	n.s.	0.00132755	0.241015	0.00513226	n.s.	0.67364	0.0188058	0.874735	n.s.	5	18.8068	18.7201	18.7231	18.746	18.5526	18.6197	18.6443	18.5204	18.8096	18.8532	18.8375	18.7255	18.9022	18.8011	18.8439	18.7538	Nucleus
812	sp|P02656|APOC3_HUMAN	APOC3	APOC3_HUMAN Apolipoprotein C-III	0.000539074	0.855109	12.7539	0.00294069	up	0.13894	-0.249874	13.609	0.367217	n.s.	12.504	0.000304022	-1.10498	0.0016652	down	6.58706e-06	4.69969e-05	sig	0.0490195	-0.3075	12.4464	0.16802	n.s.	9.70539e-05	-1.16261	0.000917754	down	0.706971	-0.0576263	0.889797	n.s.	2	12.8262	12.9621	12.5575	12.6697	13.6904	13.671	13.7382	13.3363	12.4142	12.8443	12.4422	12.3153	12.3813	12.2341	12.6362	12.534	NA
813	sp|P02751-15|FINC_HUMAN	FN1	FINC_HUMAN Isoform 15 of Fibronectin	0.129992	0.188835	13.6943	0.195481	n.s.	0.059681	0.197666	13.8831	0.24256	n.s.	13.892	0.917875	0.00883132	0.933992	n.s.	0.15757	0.195783	n.s.	0.366782	0.0966391	13.7909	0.542318	n.s.	0.375338	-0.092196	0.455222	n.s.	0.201362	-0.101027	0.529664	n.s.	0	13.8752	13.5993	13.5345	13.7682	13.7542	13.7567	13.9866	14.035	13.8637	13.8149	13.9785	13.9108	13.7773	13.9655	13.736	13.6848	NA
814	sp|P02786|TFR1_HUMAN	TFRC	TFR1_HUMAN Transferrin receptor protein 1	1.27105e-06	0.660521	18.5903	0.000100103	up	0.411283	0.0421819	19.2509	0.628955	n.s.	18.6325	1.84685e-06	-0.618339	0.000100025	down	4.74342e-10	5.02393e-08	sig	0.887141	-0.00545165	18.5849	0.933884	n.s.	1.10709e-08	-0.665972	5.23141e-06	down	0.24232	-0.0476335	0.571775	n.s.	2	18.6421	18.5901	18.6343	18.4948	19.2531	19.2492	19.2644	19.2368	18.7096	18.569	18.6681	18.5834	18.551	18.5729	18.6175	18.5981	NA
815	sp|P02787|TRFE_HUMAN	TF	TRFE_HUMAN Serotransferrin	0.000273289	0.598098	18.3823	0.0018527	up	0.275982	0.106697	18.9804	0.51468	n.s.	18.489	6.35949e-05	-0.491402	0.000615218	n.s.	0.000217113	0.000759525	sig	0.03887	0.333001	18.7153	0.147394	n.s.	0.041748	-0.265097	0.0740139	n.s.	0.0870154	0.226305	0.38746	n.s.	3	18.5596	18.2888	18.4548	18.2259	18.978	18.9796	19.0304	18.9334	18.4777	18.4827	18.6093	18.3862	18.943	18.7767	18.6813	18.46	NA
816	sp|P02792|FRIL_HUMAN	FTL	FRIL_HUMAN Ferritin light chain	0.811589	0.0166012	15.8381	0.857663	n.s.	0.056064	-0.132313	15.8547	0.235247	n.s.	15.7058	0.0226458	-0.148915	0.044559	n.s.	0.000378047	0.00119956	sig	0.004249	-0.351223	15.4868	0.0531601	n.s.	0.00247999	-0.367824	0.00805638	n.s.	0.0143864	-0.21891	0.227149	n.s.	2	15.9721	15.7473	15.8611	15.7718	15.9765	15.8511	15.8083	15.7827	15.6825	15.7526	15.6522	15.7358	15.6618	15.4659	15.4186	15.4011	Cytosol
817	sp|P02794|FRIH_HUMAN	FTH1	FRIH_HUMAN Ferritin heavy chain	0.0607335	-0.111901	17.8612	0.104243	n.s.	0.00600706	-0.147202	17.7493	0.0838668	n.s.	17.714	0.569642	-0.0353012	0.637861	n.s.	0.00640577	0.0129315	sig	0.000622806	-0.205809	17.6554	0.0253413	n.s.	0.147242	-0.0939083	0.207608	n.s.	0.246761	-0.0586071	0.57431	n.s.	1	17.8391	17.8566	17.8832	17.8657	17.8733	17.7197	17.6448	17.7593	17.6973	17.7808	17.6254	17.7524	17.5868	17.7326	17.6399	17.6621	NA
818	sp|P03905|NU4M_HUMAN	MT-ND4	NU4M_HUMAN NADH-ubiquinone oxidoreductase chain 4	0.687113	0.0719119	15.9137	0.755357	n.s.	0.304577	-0.159287	15.9856	0.539998	n.s.	15.7544	0.192136	-0.231199	0.260206	n.s.	0.0587946	0.0846836	n.s.	0.0431285	-0.357464	15.5562	0.15555	n.s.	0.0327883	-0.429375	0.0608516	n.s.	0.161371	-0.198177	0.482377	n.s.	0	15.7827	15.6739	16.0645	16.1337	15.8514	15.8204	15.8997	16.371	15.948	15.5151	15.7697	15.7848	15.3412	15.5149	15.7479	15.621	Mitochondria
819	sp|P04035-3|HMDH_HUMAN	HMGCR	HMDH_HUMAN Isoform 3 of 3-hydroxy-3-methylglutaryl-coenzyme A reductase	0.0227749	0.204767	16.8823	0.0476196	n.s.	0.815795	0.0193627	17.0871	0.905927	n.s.	16.9017	0.0156729	-0.185404	0.0329835	n.s.	0.0296737	0.0469324	sig	0.317356	0.0770152	16.9593	0.497961	n.s.	0.0223412	-0.127752	0.0443717	n.s.	0.370046	0.0576526	0.686694	n.s.	2	16.9458	16.7097	16.9955	16.8782	17.1422	17.0518	17.0366	17.1176	16.8495	16.8279	17.0459	16.8834	16.9354	17.05	16.893	16.9589	NA
820	sp|P04040|CATA_HUMAN	CAT	CATA_HUMAN Catalase	0.177823	0.173546	16.7488	0.251797	n.s.	0.283097	0.131027	16.9223	0.521162	n.s.	16.8798	0.617437	-0.0425188	0.680221	n.s.	0.147889	0.185745	n.s.	0.0774236	0.244969	16.9938	0.215554	n.s.	0.438733	0.0714228	0.515374	n.s.	0.217563	0.113942	0.549003	n.s.	0	16.7659	16.4966	16.7637	16.969	16.873	16.8019	17.0822	16.9321	16.9503	16.8699	16.9695	16.7296	16.9888	16.8624	17.1616	16.9622	Peroxisome
821	sp|P04049-2|RAF1_HUMAN	RAF1	RAF1_HUMAN Isoform 2 of RAF proto-oncogene serine/threonine-protein kinase	0.392213	-0.0221843	17.69	0.480719	n.s.	0.0144201	-0.17648	17.6678	0.125446	n.s.	17.5135	0.0171874	-0.154295	0.0355137	n.s.	0.000234685	0.000812207	sig	0.000603813	-0.23224	17.4577	0.0251748	n.s.	0.000311225	-0.210056	0.001939	n.s.	0.341339	-0.0557606	0.662611	n.s.	1	17.6971	17.624	17.724	17.7148	17.6668	17.6594	17.6905	17.6544	17.5218	17.3963	17.5117	17.6242	17.4881	17.3773	17.4718	17.4936	Cytosol
822	sp|P04062|GLCM_HUMAN	GBA	GLCM_HUMAN Glucosylceramidase	0.0852546	-0.0566953	19.9478	0.138148	n.s.	0.732222	0.0121216	19.8912	0.856607	n.s.	19.96	0.033509	0.0688169	0.0613002	n.s.	0.0523001	0.0764405	n.s.	0.0949043	-0.0913088	19.8565	0.240114	n.s.	0.421483	-0.0346135	0.499166	n.s.	0.0597767	-0.10343	0.346456	n.s.	0	19.9606	19.9623	19.993	19.8755	19.9203	19.8884	19.8666	19.8892	19.9826	20.005	19.9012	19.9511	19.8456	19.7566	19.9403	19.8837	Lysosome
823	sp|P04066|FUCO_HUMAN	FUCA1	FUCO_HUMAN Tissue alpha-L-fucosidase	0.633199	0.0194228	19.3016	0.707742	n.s.	0.254469	0.0479463	19.321	0.493747	n.s.	19.3495	0.441057	0.0285235	0.516374	n.s.	0.395827	0.435687	n.s.	0.753779	-0.0120761	19.2895	0.847605	n.s.	0.378987	-0.0314989	0.459014	n.s.	0.114063	-0.0600224	0.421526	n.s.	0	19.3885	19.2878	19.2697	19.2602	19.3516	19.3499	19.247	19.3353	19.3814	19.3968	19.3258	19.294	19.2942	19.2767	19.2409	19.3461	Lysosome
824	sp|P04075-2|ALDOA_HUMAN	ALDOA	ALDOA_HUMAN Isoform 2 of Fructose-bisphosphate aldolase A	0.0299082	0.126944	20.0752	0.0588488	n.s.	0.289141	-0.048318	20.2021	0.525629	n.s.	20.0269	0.000298419	-0.175262	0.00164559	n.s.	0.00183298	0.0045076	sig	0.537774	-0.0301276	20.0451	0.685278	n.s.	0.00223449	-0.157072	0.0074641	n.s.	0.507848	0.0181905	0.78475	n.s.	2	20.1575	20.1153	20.0542	19.9738	20.2302	20.2395	20.1509	20.188	20.0609	20.0105	20.0222	20.014	20.075	19.9809	20.0423	20.0822	Cytosol
825	sp|P04080|CYTB_HUMAN	CSTB	CYTB_HUMAN Cystatin-B	0.305146	0.103134	18.5757	0.392733	n.s.	0.0111961	0.238392	18.6788	0.114508	n.s.	18.8141	0.172207	0.135257	0.236924	n.s.	0.111393	0.146027	n.s.	0.0883656	0.266014	18.8417	0.231385	n.s.	0.297534	0.16288	0.37477	n.s.	0.8358	0.0276229	0.945948	n.s.	0	18.4799	18.701	18.5066	18.6153	18.6098	18.5796	18.6187	18.9072	18.8475	18.7045	18.802	18.9023	18.4884	18.9383	18.9099	19.0302	Cytosol
826	sp|P04150-3|GCR_HUMAN	NR3C1	GCR_HUMAN Isoform Alpha-2 of Glucocorticoid receptor	0.157801	0.0484389	14	0.228409	n.s.	0.589521	0.0257647	14.0484	0.767252	n.s.	14.0257	0.58523	-0.0226742	0.651634	n.s.	0.857775	0.867805	n.s.	0.764132	0.0215007	14.0215	0.854554	n.s.	0.69176	-0.0269382	0.747884	n.s.	0.955335	-0.00426404	0.990324	n.s.	0	13.9652	13.9798	14.0788	13.9761	14.0669	14.0182	14.0309	14.0777	14.0306	14.024	13.9344	14.1139	14.0875	14.0336	13.8405	14.1244	Cytosol
827	sp|P04156|PRIO_HUMAN	PRNP	PRIO_HUMAN Major prion protein	0.120063	-0.186712	12.593	0.182847	n.s.	0.894039	-0.0105665	12.4063	0.945337	n.s.	12.5824	0.192364	0.176146	0.260342	n.s.	0.304192	0.346174	n.s.	0.965702	-0.00450189	12.5885	0.980385	n.s.	0.231003	0.18221	0.302892	n.s.	0.960574	0.00606463	0.991567	n.s.	0	12.6723	12.5167	12.5931	12.5899	12.6194	12.2388	12.2405	12.5265	12.4401	12.6759	12.7232	12.4905	12.5127	12.8043	12.6714	12.3655	Mitochondria
828	sp|P04179|SODM_HUMAN	SOD2	SODM_HUMAN Superoxide dismutase [Mn], mitochondrial	0.0533984	0.076351	20.0569	0.0937218	n.s.	0.00132454	0.146699	20.1332	0.037478	n.s.	20.2036	0.0790227	0.0703478	0.124407	n.s.	0.000366053	0.00116753	sig	0.000773228	0.188222	20.2451	0.0271425	n.s.	0.0222687	0.111871	0.0442421	n.s.	0.237116	0.0415232	0.568449	n.s.	6	20.1051	20.039	20.028	20.0555	20.1896	20.1534	20.0621	20.1279	20.1732	20.2523	20.2185	20.1704	20.2959	20.2542	20.2534	20.177	Mitochondria
829	sp|P04181|OAT_HUMAN	OAT	OAT_HUMAN Ornithine aminotransferase, mitochondrial	0.0543408	-0.126795	18.5696	0.0950508	n.s.	0.795679	-0.00931953	18.4428	0.896032	n.s.	18.5603	0.0793761	0.117475	0.12474	n.s.	0.0813785	0.111661	n.s.	0.327365	-0.0421332	18.5275	0.507445	n.s.	0.201056	0.0846617	0.269964	n.s.	0.472948	-0.0328137	0.762862	n.s.	0	18.5244	18.5438	18.5946	18.6157	18.4664	18.3141	18.5491	18.4417	18.6169	18.5295	18.5937	18.5012	18.5563	18.4384	18.5944	18.5209	Mitochondria
830	sp|P04216|THY1_HUMAN	THY1	THY1_HUMAN Thy-1 membrane glycoprotein	0.272359	0.096048	14.531	0.357653	n.s.	0.599394	0.0223937	14.6271	0.775118	n.s.	14.5534	0.3614	-0.0736543	0.440318	n.s.	0.628368	0.656138	n.s.	0.757895	0.025089	14.5561	0.850413	n.s.	0.504047	-0.070959	0.574997	n.s.	0.971636	0.00269523	0.994972	n.s.	0	14.5871	14.4316	14.5664	14.539	14.6716	14.5992	14.4476	14.7899	14.5684	14.5411	14.5028	14.6014	14.4098	14.4714	14.71	14.6333	Plasma.Membrane
831	sp|P04350|TBB4A_HUMAN	TUBB4A	TBB4A_HUMAN Tubulin beta-4A chain	0.216817	-0.0565794	17.3131	0.297367	n.s.	0.326207	0.044649	17.2565	0.559122	n.s.	17.3577	0.084502	0.101228	0.131193	n.s.	0.123605	0.159484	n.s.	0.1941	-0.0775936	17.2355	0.368238	n.s.	0.733733	-0.0210142	0.783474	n.s.	0.0857004	-0.122243	0.387215	n.s.	0	17.2494	17.3352	17.3148	17.3529	17.1641	17.2629	17.3292	17.2698	17.3363	17.4182	17.2678	17.4086	17.1733	17.143	17.2721	17.3535	NA
832	sp|P04406|G3P_HUMAN	GAPDH	G3P_HUMAN Glyceraldehyde-3-phosphate dehydrogenase	0.0861721	0.118187	23.2801	0.139267	n.s.	0.617741	0.0255441	23.3983	0.785345	n.s.	23.3057	0.201993	-0.0926428	0.27069	n.s.	0.173767	0.212894	n.s.	0.654997	-0.0304973	23.2496	0.774968	n.s.	0.104169	-0.148684	0.156267	n.s.	0.461309	-0.0560414	0.755361	n.s.	0	23.2633	23.2384	23.2582	23.3606	23.3489	23.4838	23.2791	23.4814	23.2351	23.2924	23.2746	23.4205	23.1195	23.2061	23.2747	23.3982	Cytosol
833	sp|P04424|ARLY_HUMAN	ASL	ARLY_HUMAN Argininosuccinate lyase	0.00869086	0.223845	18.0828	0.0225507	n.s.	0.0664278	0.103341	18.3066	0.255507	n.s.	18.1861	0.0292954	-0.120503	0.0549501	n.s.	0.00243391	0.00571493	sig	0.350748	0.0500798	18.1328	0.527919	n.s.	0.00916854	-0.173765	0.0220274	n.s.	0.112337	-0.0532614	0.417912	n.s.	3	18.1535	17.9566	18.1179	18.103	18.3191	18.263	18.4115	18.2328	18.1768	18.1457	18.2059	18.216	18.1299	18.0858	18.1989	18.1167	NA
834	sp|P04439|1A03_HUMAN	HLA-A	1A03_HUMAN HLA class I histocompatibility antigen, A-3 alpha chain	0.314302	0.0673626	16.4987	0.402325	n.s.	0.16152	0.095424	16.566	0.389218	n.s.	16.5941	0.325948	0.0280614	0.403364	n.s.	0.383166	0.423343	n.s.	0.301429	0.0887037	16.5874	0.481636	n.s.	0.721911	0.0213412	0.774079	n.s.	0.907593	-0.00672023	0.971495	n.s.	0	16.4584	16.3732	16.5153	16.6478	16.5082	16.6077	16.5796	16.5687	16.5543	16.6108	16.5849	16.6263	16.7129	16.6051	16.4538	16.5777	NA
835	sp|P04629|NTRK1_HUMAN	NTRK1	NTRK1_HUMAN High affinity nerve growth factor receptor	0.179032	-0.174162	15.0613	0.252884	n.s.	0.334526	-0.147562	14.8871	0.566269	n.s.	14.9137	0.765727	0.0265994	0.809476	n.s.	0.365731	0.406272	n.s.	0.945044	-0.0104319	15.0509	0.970642	n.s.	0.127265	0.16373	0.184168	n.s.	0.309159	0.13713	0.636642	n.s.	0	15.353	14.9542	15.1105	14.8275	14.8844	14.8899	14.9295	14.8447	14.8114	14.8094	15.1602	14.8739	15.2382	14.8435	15.1629	14.9587	NA
836	sp|P04632|CPNS1_HUMAN	CAPNS1	CPNS1_HUMAN Calpain small subunit 1	0.000719463	0.251374	16.4278	0.00357585	n.s.	0.951636	0.0030995	16.6792	0.971962	n.s.	16.4309	0.000592291	-0.248275	0.0026278	n.s.	0.00383858	0.00840056	sig	0.547157	-0.0583867	16.3695	0.693028	n.s.	0.0113614	-0.309761	0.0259428	n.s.	0.523283	-0.0614862	0.792968	n.s.	2	16.5094	16.4655	16.3758	16.3607	16.6896	16.7197	16.6698	16.6377	16.5076	16.4357	16.4367	16.3437	16.3614	16.1464	16.5512	16.4188	Cytosol
837	sp|P04792|HSPB1_HUMAN	HSPB1	HSPB1_HUMAN Heat shock protein beta-1	0.00324168	0.263608	19.3275	0.0104588	n.s.	0.362675	-0.0681297	19.5911	0.590558	n.s.	19.2594	0.00415624	-0.331737	0.0113981	n.s.	0.000377674	0.00119899	sig	0.0216927	-0.385598	18.9419	0.109587	n.s.	0.00227651	-0.649206	0.00755107	down	0.0559802	-0.317469	0.340639	n.s.	1	19.3877	19.3266	19.3657	19.2299	19.7109	19.6	19.5314	19.5221	19.3461	19.3624	19.1068	19.2221	18.6595	18.8985	18.9652	19.2443	Cytosol
838	sp|P04843|RPN1_HUMAN	RPN1	RPN1_HUMAN Dolichyl-diphosphooligosaccharide--protein glycosyltransferase subunit 1	0.110908	0.119045	21.6246	0.171249	n.s.	0.51292	0.0449441	21.7437	0.711005	n.s.	21.6696	0.210054	-0.0741014	0.279723	n.s.	0.319087	0.360853	n.s.	0.506049	0.0482116	21.6728	0.660574	n.s.	0.260925	-0.0708339	0.336878	n.s.	0.956992	0.00326749	0.991037	n.s.	0	21.6357	21.4984	21.6113	21.753	21.6671	21.7337	21.8431	21.7307	21.6972	21.7334	21.6887	21.5589	21.7364	21.5837	21.759	21.6121	ER
839	sp|P04844|RPN2_HUMAN	RPN2	RPN2_HUMAN Dolichyl-diphosphooligosaccharide--protein glycosyltransferase subunit 2	0.0663679	0.222265	19.0937	0.112097	n.s.	0.240021	0.122335	19.3159	0.477893	n.s.	19.216	0.179464	-0.0999298	0.245425	n.s.	0.0805037	0.110659	n.s.	0.940783	-0.00865571	19.085	0.967884	n.s.	0.041798	-0.230921	0.0740811	n.s.	0.167636	-0.130991	0.490529	n.s.	0	18.9517	18.9872	19.1094	19.3265	19.2346	19.2303	19.4461	19.3528	19.2791	19.2137	19.2688	19.1024	18.9479	18.9945	19.2732	19.1244	ER
840	sp|P04899|GNAI2_HUMAN	GNAI2	GNAI2_HUMAN Guanine nucleotide-binding protein G(i) subunit alpha-2	0.110863	-0.121338	20.9389	0.171249	n.s.	0.741453	-0.0206283	20.8176	0.862151	n.s.	20.9183	0.112433	0.100709	0.166428	n.s.	0.100176	0.133488	n.s.	0.393684	0.0802791	21.0192	0.567803	n.s.	0.0526956	0.201617	0.089154	n.s.	0.252548	0.100907	0.579653	n.s.	0	21.0416	20.8264	20.9977	20.8899	20.8644	20.8389	20.8745	20.6925	20.95	20.9063	20.987	20.8298	21.2261	20.9476	21.0038	20.8992	Cytosol
841	sp|P04920|B3A2_HUMAN	SLC4A2	B3A2_HUMAN Anion exchange protein 2	0.615969	-0.0374772	16.827	0.692983	n.s.	0.57592	-0.0439778	16.7895	0.757979	n.s.	16.783	0.912165	-0.00650059	0.929195	n.s.	0.867609	0.877205	n.s.	0.521794	-0.0463061	16.7807	0.672411	n.s.	0.859897	-0.00882884	0.886598	n.s.	0.966359	-0.00232825	0.993868	n.s.	0	16.7502	16.7406	16.815	17.0022	16.7146	16.8226	16.7451	16.8758	16.8475	16.8353	16.6594	16.7898	16.7672	16.7253	16.8691	16.7612	NA
842	sp|P05023|AT1A1_HUMAN	ATP1A1	AT1A1_HUMAN Sodium/potassium-transporting ATPase subunit alpha-1	0.000596931	0.172413	20.3443	0.00314604	n.s.	0.229498	-0.0421347	20.5167	0.467132	n.s.	20.3022	3.41829e-05	-0.214548	0.00042659	n.s.	4.87972e-05	0.000231304	sig	0.277591	-0.0491242	20.2952	0.459758	n.s.	0.000524	-0.221538	0.00271869	n.s.	0.857315	-0.00698954	0.955017	n.s.	2	20.3173	20.3021	20.3409	20.4169	20.5182	20.5156	20.5012	20.532	20.3513	20.2872	20.3063	20.2639	20.2962	20.2104	20.3673	20.3069	Plasma.Membrane
843	sp|P05026|AT1B1_HUMAN	ATP1B1	AT1B1_HUMAN Sodium/potassium-transporting ATPase subunit beta-1	0.392462	-0.0354354	20.3186	0.480833	n.s.	0.0639603	-0.100013	20.2832	0.250378	n.s.	20.2186	0.230264	-0.0645776	0.301474	n.s.	0.150179	0.18816	n.s.	0.0813532	-0.0970043	20.2216	0.221718	n.s.	0.267864	-0.061569	0.344028	n.s.	0.958046	0.00300865	0.991258	n.s.	0	20.3835	20.2803	20.3209	20.2897	20.3351	20.296	20.3069	20.1948	20.2733	20.2863	20.1872	20.1276	20.2537	20.1361	20.3172	20.1794	Plasma.Membrane
844	sp|P05060|SCG1_HUMAN	CHGB	SCG1_HUMAN Secretogranin-1	0.396057	0.0929264	18.9492	0.484368	n.s.	0.148321	0.122334	19.0421	0.374492	n.s.	19.0715	0.77267	0.0294075	0.815412	n.s.	0.535916	0.568294	n.s.	0.237743	0.15822	19.1074	0.416084	n.s.	0.648942	0.065294	0.709333	n.s.	0.769405	0.0358865	0.917904	n.s.	0	18.8412	19.1008	18.8935	18.9611	18.97	18.8657	19.0688	19.2639	19.048	19.0254	19.0007	19.2119	18.7968	19.2818	19.194	19.1569	NA
845	sp|P05067-4|A4_HUMAN	APP	A4_HUMAN Isoform APP695 of Amyloid beta A4 protein	0.86601	0.00448901	18.6366	0.897766	n.s.	0.00271563	0.095131	18.641	0.0544954	n.s.	18.7317	0.0227188	0.090642	0.0446455	n.s.	0.000691156	0.00199238	sig	0.0010653	0.121251	18.7578	0.031327	n.s.	0.00876195	0.116762	0.0212998	n.s.	0.349095	0.0261201	0.669941	n.s.	6	18.6272	18.6331	18.6248	18.6611	18.6822	18.6507	18.5716	18.6597	18.7444	18.7665	18.6836	18.7323	18.7834	18.7931	18.7116	18.7431	Cytosol
846	sp|P05091|ALDH2_HUMAN	ALDH2	ALDH2_HUMAN Aldehyde dehydrogenase, mitochondrial	0.101216	-0.0837188	19.2739	0.158737	n.s.	0.740117	-0.0132699	19.1902	0.861428	n.s.	19.2607	0.104762	0.0704489	0.156795	n.s.	0.184972	0.224606	n.s.	0.289785	-0.0464274	19.2275	0.471683	n.s.	0.373067	0.0372914	0.452826	n.s.	0.353483	-0.0331575	0.672621	n.s.	0	19.2817	19.1829	19.3171	19.3141	19.2109	19.1116	19.185	19.2535	19.2997	19.2068	19.292	19.2443	19.2693	19.1911	19.2712	19.1786	Mitochondria
847	sp|P05114|HMGN1_HUMAN	HMGN1	HMGN1_HUMAN Non-histone chromosomal protein HMG-14	0.190227	-0.275885	20.9298	0.265854	n.s.	0.336212	0.131812	20.6539	0.567248	n.s.	21.0616	0.0478612	0.407697	0.0818517	n.s.	0.109432	0.143856	n.s.	0.585368	0.0954356	21.0253	0.723088	n.s.	0.107521	0.371321	0.16051	n.s.	0.803497	-0.0363767	0.932347	n.s.	0	20.792	20.9826	20.7303	21.2144	20.4442	20.3858	20.7411	21.0448	21.083	20.8853	21.0906	21.1877	20.7032	21.3113	21.0565	21.03	Cytosol
848	sp|P05129|KPCG_HUMAN	PRKCG	KPCG_HUMAN Protein kinase C gamma type	0.173928	0.0798373	16.1485	0.247439	n.s.	0.193051	0.0678618	16.2284	0.427509	n.s.	16.2164	0.81311	-0.0119755	0.84703	n.s.	0.0460104	0.0684621	n.s.	0.0483016	0.250492	16.399	0.166601	n.s.	0.146423	0.170655	0.206777	n.s.	0.116626	0.182631	0.424496	n.s.	0	16.1448	16.0505	16.2023	16.1966	16.2237	16.192	16.3359	16.1619	16.2362	16.1992	16.2865	16.1437	16.6091	16.4384	16.3998	16.1487	NA
849	sp|P05141|ADT2_HUMAN	SLC25A5	ADT2_HUMAN ADP/ATP translocase 2	0.376272	-0.0949029	18.6217	0.465734	n.s.	0.18118	-0.141261	18.5268	0.413291	n.s.	18.4804	0.655398	-0.0463582	0.715245	n.s.	0.266642	0.309053	n.s.	0.0914966	-0.208304	18.4134	0.234878	n.s.	0.336769	-0.113401	0.414999	n.s.	0.540122	-0.0670432	0.802669	n.s.	0	18.4385	18.6093	18.711	18.7281	18.506	18.3423	18.5593	18.6996	18.6216	18.316	18.5392	18.445	18.2769	18.3712	18.6439	18.3616	Mitochondria
850	sp|P05161|ISG15_HUMAN	ISG15	ISG15_HUMAN Ubiquitin-like protein ISG15	0.00221106	0.252781	14.0383	0.00793374	n.s.	0.204379	-0.108754	14.2911	0.440316	n.s.	13.9296	0.0026301	-0.361536	0.00803018	n.s.	3.71148e-05	0.000184926	sig	0.00249885	-0.19846	13.8399	0.0434857	n.s.	1.05965e-05	-0.451241	0.000292377	n.s.	0.230197	-0.0897057	0.559948	n.s.	2	13.9542	14.0203	14.1385	14.0404	14.3604	14.2726	14.3184	14.2131	13.8574	13.7832	14.071	14.0067	13.813	13.8481	13.8314	13.867	Cytosol
851	sp|P05165|PCCA_HUMAN	PCCA	PCCA_HUMAN Propionyl-CoA carboxylase alpha chain, mitochondrial	0.00678855	0.158294	19.1673	0.0185921	n.s.	0.412916	-0.0300278	19.3256	0.630456	n.s.	19.1372	0.00278021	-0.188322	0.00837608	n.s.	0.00186924	0.00458088	sig	0.332705	-0.0516168	19.1157	0.511763	n.s.	0.00696555	-0.209911	0.0178289	n.s.	0.672289	-0.021589	0.87409	n.s.	2	19.1863	19.1015	19.2176	19.1637	19.4072	19.336	19.2885	19.2706	19.1824	19.1682	19.1199	19.0786	19.2168	19.0182	19.1441	19.0835	Mitochondria
852	sp|P05166-2|PCCB_HUMAN	PCCB	PCCB_HUMAN Isoform 2 of Propionyl-CoA carboxylase beta chain, mitochondrial	0.016959	0.126545	18.0019	0.0377461	n.s.	0.838724	0.00630909	18.1284	0.917592	n.s.	18.0082	0.0383649	-0.120236	0.0684795	n.s.	0.113817	0.148951	n.s.	0.439997	0.0487287	18.0506	0.606032	n.s.	0.297835	-0.0778164	0.375072	n.s.	0.529749	0.0424196	0.797089	n.s.	0	17.9862	18.0105	18.0327	17.978	18.2313	18.1304	18.0752	18.0768	18.0158	18.058	18.0271	17.9318	18.1987	17.9885	18.0795	17.9357	Mitochondria
853	sp|P05198|IF2A_HUMAN	EIF2S1	IF2A_HUMAN Eukaryotic translation initiation factor 2 subunit 1	0.438119	-0.0143855	20.2117	0.525657	n.s.	0.373387	-0.0198801	20.1973	0.598303	n.s.	20.1918	0.834395	-0.00549455	0.864946	n.s.	0.84124	0.852762	n.s.	0.998923	4.12323e-05	20.2117	0.999573	n.s.	0.673788	0.0144267	0.731933	n.s.	0.584814	0.0199213	0.831205	n.s.	0	20.228	20.2071	20.216	20.1956	20.2034	20.2181	20.217	20.1506	20.2013	20.1637	20.243	20.1591	20.289	20.1516	20.2042	20.2021	Cytosol
854	sp|P05386|RLA1_HUMAN	RPLP1	RLA1_HUMAN 60S acidic ribosomal protein P1	0.891813	0.0105466	20.509	0.916201	n.s.	0.683948	-0.0307536	20.5196	0.827066	n.s.	20.4783	0.610683	-0.0413002	0.674475	n.s.	0.585963	0.616002	n.s.	0.387003	0.0831333	20.5921	0.562556	n.s.	0.465729	0.0725867	0.540339	n.s.	0.258816	0.113887	0.585938	n.s.	0	20.4934	20.5902	20.5755	20.3769	20.4467	20.4187	20.5471	20.6657	20.4279	20.5876	20.356	20.5414	20.4179	20.545	20.6338	20.7719	NA
855	sp|P05387|RLA2_HUMAN	RPLP2	RLA2_HUMAN 60S acidic ribosomal protein P2	0.487675	0.0430452	17.7713	0.572808	n.s.	0.13709	0.0963716	17.8144	0.364857	n.s.	17.8677	0.149203	0.0533263	0.209803	n.s.	0.238646	0.28052	n.s.	0.174117	0.140083	17.9114	0.345144	n.s.	0.261852	0.0970375	0.337649	n.s.	0.590146	0.0437112	0.834395	n.s.	0	17.7584	17.9143	17.7511	17.6616	17.7871	17.7812	17.8	17.8892	17.8665	17.9102	17.8142	17.8799	17.6892	17.9913	17.9914	17.9738	NA
856	sp|P05388|RLA0_HUMAN	RPLP0	RLA0_HUMAN 60S acidic ribosomal protein P0	0.18511	-0.0586365	21.0067	0.260026	n.s.	0.440719	-0.026158	20.9481	0.655529	n.s.	20.9806	0.440092	0.0324785	0.515539	n.s.	0.510506	0.54464	n.s.	0.36158	-0.0365059	20.9702	0.53873	n.s.	0.630343	0.0221306	0.692577	n.s.	0.789636	-0.0103479	0.926623	n.s.	0	21.0475	20.989	21.0385	20.9521	20.9776	21.0146	20.9358	20.8645	21.0164	20.9418	21.0226	20.9415	21.02	20.8849	20.9925	20.9835	Cytosol
857	sp|P05413|FABPH_HUMAN	FABP3	FABPH_HUMAN Fatty acid-binding protein, heart	0.000679759	0.463293	20.2629	0.00343967	n.s.	0.0716584	0.141884	20.7262	0.264144	n.s.	20.4048	0.000118655	-0.321409	0.000892164	n.s.	5.77627e-05	0.000265596	sig	0.0250162	0.234155	20.4971	0.118394	n.s.	0.00737984	-0.229139	0.0186946	n.s.	0.104532	0.0922708	0.407406	n.s.	3	20.2601	20.4373	20.2194	20.1349	20.7314	20.6992	20.6564	20.8177	20.4069	20.4164	20.3685	20.4274	20.3951	20.6048	20.4496	20.5389	Cytosol
858	sp|P05423|RPC4_HUMAN	POLR3D	RPC4_HUMAN DNA-directed RNA polymerase III subunit RPC4	0.151915	-0.154613	15.2415	0.221246	n.s.	0.0307381	0.237664	15.0869	0.176726	n.s.	15.4791	0.000359571	0.392277	0.0018755	n.s.	0.00306229	0.00694157	sig	0.213241	0.149418	15.3909	0.389864	n.s.	0.0120307	0.304031	0.0271576	n.s.	0.282804	-0.0882457	0.612247	n.s.	5	15.1179	15.4774	15.1611	15.2095	14.951	15.1147	15.1799	15.1018	15.4252	15.5161	15.449	15.5261	15.1877	15.4058	15.5016	15.4684	Nucleus
859	sp|P05455|LA_HUMAN	SSB	LA_HUMAN Lupus La protein	0.0211565	-0.150067	21.4703	0.044986	n.s.	0.803573	0.0126266	21.3202	0.899206	n.s.	21.4829	0.00333212	0.162694	0.0096462	n.s.	0.0257532	0.041687	sig	0.528271	0.0512146	21.5215	0.677928	n.s.	0.0260565	0.201282	0.0503644	n.s.	0.594329	0.0385881	0.835885	n.s.	5	21.4123	21.5946	21.4356	21.4385	21.2998	21.2653	21.3372	21.3784	21.4727	21.4497	21.4539	21.5552	21.3996	21.6752	21.4339	21.5772	Nucleus
860	sp|P05556|ITB1_HUMAN	ITGB1	ITB1_HUMAN Integrin beta-1	0.418395	-0.0329583	20.138	0.506487	n.s.	0.203498	-0.0609367	20.1051	0.438936	n.s.	20.0771	0.370085	-0.0279784	0.448232	n.s.	0.525159	0.558237	n.s.	0.366117	-0.0527798	20.0852	0.541811	n.s.	0.667421	-0.0198215	0.725658	n.s.	0.870832	0.00815688	0.957818	n.s.	0	20.2292	20.0622	20.1162	20.1446	20.118	20.1374	20.0975	20.0673	20.0969	20.0837	20.121	20.0067	20.1601	20.079	20.1297	19.9721	ER
861	sp|P05771-2|KPCB_HUMAN	PRKCB	KPCB_HUMAN Isoform Beta-II of Protein kinase C beta type	0.352968	-0.0569959	18.6836	0.442447	n.s.	0.460973	0.0501947	18.6267	0.670555	n.s.	18.7338	0.0132066	0.107191	0.0287486	n.s.	0.198657	0.239251	n.s.	0.714093	0.0231794	18.7068	0.819021	n.s.	0.0130096	0.0801752	0.0289979	n.s.	0.495278	-0.0270153	0.776416	n.s.	0	18.6837	18.5456	18.6844	18.8209	18.6271	18.6221	18.6123	18.645	18.702	18.8058	18.6699	18.7577	18.6579	18.6876	18.7594	18.7224	NA
862	sp|P05937|CALB1_HUMAN	CALB1	CALB1_HUMAN Calbindin	0.128293	-0.156606	16.8175	0.193495	n.s.	0.00298739	0.312138	16.6609	0.0571241	n.s.	17.1297	0.000291361	0.468744	0.00163154	n.s.	0.00812699	0.0157142	sig	0.254688	0.191935	17.0095	0.434057	n.s.	0.0609078	0.348541	0.100526	n.s.	0.419605	-0.120203	0.723327	n.s.	5	16.7689	16.9863	16.8319	16.6829	16.5889	16.5247	16.7664	16.7637	17.1401	17.1332	17.0977	17.1477	16.6144	17.1086	17.2572	17.0576	NA
863	sp|P06132|DCUP_HUMAN	UROD	DCUP_HUMAN Uroporphyrinogen decarboxylase	0.0733529	0.174374	17.9042	0.121896	n.s.	0.665843	-0.023434	18.0786	0.816985	n.s.	17.8808	0.0217258	-0.197808	0.0431217	n.s.	0.0355846	0.0548822	n.s.	0.803192	-0.0182786	17.8859	0.880915	n.s.	0.0525595	-0.192653	0.0889702	n.s.	0.922463	0.00515538	0.976183	n.s.	0	17.8748	17.7804	17.9482	18.0134	18.0871	18.1467	17.8989	18.1818	17.8688	17.9127	17.854	17.8877	17.8955	17.7609	18.0013	17.8861	Cytosol
864	sp|P06213|INSR_HUMAN	INSR	INSR_HUMAN Insulin receptor	0.0656622	0.0659372	17.5203	0.111211	n.s.	0.214775	0.0438937	17.5863	0.452146	n.s.	17.5642	0.523735	-0.0220434	0.594256	n.s.	0.324471	0.36593	n.s.	0.204275	0.0570628	17.5774	0.379334	n.s.	0.835022	-0.00887435	0.867209	n.s.	0.767101	0.0131691	0.916365	n.s.	0	17.5402	17.5286	17.5507	17.4618	17.6087	17.5767	17.629	17.5306	17.5947	17.6075	17.5564	17.4983	17.5445	17.5434	17.6815	17.5401	NA
865	sp|P06241|FYN_HUMAN	FYN	FYN_HUMAN Tyrosine-protein kinase Fyn	0.0503524	-0.12392	17.5395	0.0893973	n.s.	0.0121896	-0.156797	17.4156	0.117367	n.s.	17.3827	0.437611	-0.0328769	0.513364	n.s.	0.0514424	0.0753302	n.s.	0.0823089	-0.135449	17.404	0.222448	n.s.	0.858351	-0.011529	0.885843	n.s.	0.719448	0.0213479	0.895875	n.s.	0	17.6361	17.4512	17.5172	17.5536	17.4933	17.4033	17.4315	17.3342	17.3804	17.4166	17.4117	17.322	17.5476	17.3556	17.4085	17.3045	Cytosol
866	sp|P06276|CHLE_HUMAN	BCHE	CHLE_HUMAN Cholinesterase	0.00172451	0.167284	16.8384	0.00661277	n.s.	0.000655354	0.187177	17.0057	0.0262396	n.s.	17.0256	0.507649	0.0198929	0.578858	n.s.	0.000839053	0.00234913	sig	0.00646927	0.190118	17.0285	0.0642359	n.s.	0.637862	0.0228332	0.699587	n.s.	0.949604	0.00294025	0.988312	n.s.	3	16.8729	16.7751	16.8683	16.8373	17.0019	16.9761	17.0678	16.9768	17.0409	17.0287	17.0587	16.974	17.0287	16.9595	17.1428	16.983	NA
867	sp|P06280|AGAL_HUMAN	GLA	AGAL_HUMAN Alpha-galactosidase A	0.847759	0.0063807	18.7569	0.884774	n.s.	0.0702495	0.0929095	18.7632	0.261541	n.s.	18.8498	0.131021	0.0865288	0.188404	n.s.	0.0336434	0.0523617	n.s.	0.009472	0.112908	18.8698	0.0749136	n.s.	0.0360768	0.106528	0.0658197	n.s.	0.693753	0.0199989	0.884824	n.s.	0	18.7846	18.7551	18.7217	18.766	18.8034	18.8181	18.6943	18.7371	18.8104	18.9647	18.8412	18.7827	18.9393	18.8631	18.8074	18.8693	Lysosome
868	sp|P06396-2|GELS_HUMAN	GSN	GELS_HUMAN Isoform 2 of Gelsolin	6.48678e-06	0.495844	18.6637	0.000218947	n.s.	0.67162	0.0194977	19.1596	0.820883	n.s.	18.6832	1.66881e-05	-0.476346	0.000292065	n.s.	2.18451e-09	1.41257e-07	sig	0.0032955	-0.144443	18.5193	0.0484641	n.s.	1.18363e-07	-0.640287	2.45335e-05	down	0.00361817	-0.16394	0.167434	n.s.	2	18.6077	18.628	18.6878	18.7314	19.1547	19.1899	19.1081	19.1855	18.7195	18.7536	18.6029	18.6569	18.4974	18.5059	18.5222	18.5516	Cytosol
869	sp|P06400|RB_HUMAN	RB1	RB_HUMAN Retinoblastoma-associated protein	0.0614941	-0.190507	17.0901	0.105444	n.s.	0.932102	0.00765364	16.8996	0.962822	n.s.	17.0977	0.00256002	0.19816	0.00785525	n.s.	0.028759	0.0456857	sig	0.317828	-0.0874384	17.0026	0.498574	n.s.	0.00606269	0.103068	0.0160048	n.s.	0.0311339	-0.0950921	0.278655	n.s.	4	16.9643	16.9574	17.1503	17.2882	16.9064	16.8857	16.9584	16.8477	17.1139	17.0128	17.1705	17.0937	16.9913	17.0099	17.0253	16.984	Nucleus
870	sp|P06454|PTMA_HUMAN	PTMA	PTMA_HUMAN Prothymosin alpha	0.149646	-0.303025	15.3549	0.218614	n.s.	0.176085	0.25966	15.0518	0.408493	n.s.	15.6145	0.021278	0.562685	0.0423561	n.s.	0.0561594	0.0814033	n.s.	0.307368	0.254318	15.6092	0.488275	n.s.	0.0572854	0.557342	0.0955483	n.s.	0.981966	-0.00534268	0.99791	n.s.	0	15.1479	15.6182	15.151	15.5024	14.8124	14.9886	14.9571	15.4493	15.5296	15.4088	15.5638	15.9559	15.1271	15.9497	15.4678	15.8921	Nucleus
871	sp|P06493|CDK1_HUMAN	CDK1	CDK1_HUMAN Cyclin-dependent kinase 1	0.221434	-0.137871	16.451	0.30282	n.s.	0.999703	4.07146e-05	16.3131	0.999758	n.s.	16.451	0.240479	0.137912	0.312317	n.s.	0.399288	0.439023	n.s.	0.294972	-0.0953731	16.3556	0.47632	n.s.	0.632059	0.0424983	0.693965	n.s.	0.324554	-0.0954138	0.649904	n.s.	0	16.538	16.2396	16.5207	16.5056	16.3666	16.2557	16.4828	16.1473	16.4155	16.3043	16.67	16.4143	16.43	16.4319	16.2735	16.2869	Cytosol
872	sp|P06576|ATPB_HUMAN	ATP5B	ATPB_HUMAN ATP synthase subunit beta, mitochondrial	0.138192	0.104002	21.4968	0.204903	n.s.	0.564235	-0.0336361	21.6008	0.749059	n.s.	21.4631	0.0209249	-0.137638	0.0418158	n.s.	0.143746	0.181395	n.s.	0.670787	-0.0342344	21.4625	0.786232	n.s.	0.0929283	-0.138237	0.142518	n.s.	0.992879	-0.000598293	0.999829	n.s.	0	21.6277	21.4042	21.5111	21.4441	21.675	21.6245	21.6012	21.5024	21.5025	21.4228	21.5117	21.4155	21.6333	21.373	21.4479	21.396	NA
873	sp|P06730-2|IF4E_HUMAN	EIF4E	IF4E_HUMAN Isoform 2 of Eukaryotic translation initiation factor 4E	0.659069	-0.0297084	20.0365	0.731333	n.s.	0.0489208	-0.117698	20.0068	0.221296	n.s.	19.9188	0.124212	-0.0879892	0.180643	n.s.	0.165215	0.203472	n.s.	0.16789	-0.091834	19.9446	0.338259	n.s.	0.338586	-0.0621256	0.416987	n.s.	0.559508	0.0258636	0.815303	n.s.	0	20.1408	20.0082	20.0662	19.9307	20.1346	19.9485	19.9314	20.0125	19.956	19.9362	19.8762	19.9067	20.035	19.8705	19.894	19.9789	Cytosol
874	sp|P06733|ENOA_HUMAN	ENO1	ENOA_HUMAN Alpha-enolase	0.196299	0.0490645	20.5022	0.273006	n.s.	0.816176	0.0123613	20.5513	0.905994	n.s.	20.5146	0.451012	-0.0367032	0.525425	n.s.	0.679642	0.705005	n.s.	0.872237	0.00683559	20.5091	0.924521	n.s.	0.258144	-0.0422289	0.333849	n.s.	0.917132	-0.00552571	0.974579	n.s.	0	20.4718	20.4791	20.5883	20.4697	20.5704	20.5506	20.5021	20.5822	20.4728	20.5651	20.4185	20.6019	20.5858	20.4703	20.4595	20.5207	Cytosol
875	sp|P06737|PYGL_HUMAN	PYGL	PYGL_HUMAN Glycogen phosphorylase, liver form	0.0185015	0.209713	18.8042	0.0405764	n.s.	0.0939579	0.111256	19.0139	0.300395	n.s.	18.9155	0.115487	-0.098457	0.170006	n.s.	0.0116763	0.0212651	sig	0.43502	0.0455097	18.8497	0.602011	n.s.	0.0194923	-0.164203	0.0398072	n.s.	0.145212	-0.0657464	0.46358	n.s.	3	18.8125	18.6828	18.8057	18.916	18.9596	18.9619	19.1471	18.9872	18.9144	18.8649	18.9978	18.8848	18.8661	18.7907	18.9133	18.8288	Cytosol
876	sp|P06744|G6PI_HUMAN	GPI	G6PI_HUMAN Glucose-6-phosphate isomerase	0.787315	-0.00999977	20.418	0.838646	n.s.	0.876029	0.00687607	20.408	0.935563	n.s.	20.4249	0.649201	0.0168758	0.709237	n.s.	0.597242	0.626834	n.s.	0.385139	-0.0531502	20.3649	0.560774	n.s.	0.43648	-0.0431504	0.513462	n.s.	0.330033	-0.0600263	0.654387	n.s.	0	20.4371	20.4489	20.4571	20.3289	20.452	20.3873	20.3676	20.4252	20.3724	20.4557	20.378	20.4936	20.3716	20.2349	20.3857	20.4673	Cytosol
877	sp|P06746|DPOLB_HUMAN	POLB	DPOLB_HUMAN DNA polymerase beta	0.0724842	-0.070117	17.7632	0.120637	n.s.	0.274378	-0.0288197	17.6931	0.512715	n.s.	17.7344	0.256514	0.0412974	0.329726	n.s.	0.0333074	0.0519177	n.s.	0.018802	-0.10953	17.6537	0.102485	n.s.	0.374505	-0.0394131	0.454391	n.s.	0.0605212	-0.0807105	0.347078	n.s.	0	17.7556	17.7754	17.7993	17.7225	17.6835	17.7226	17.7469	17.6194	17.692	17.7777	17.7387	17.729	17.5762	17.6697	17.6468	17.7219	Cytosol
878	sp|P06748|NPM_HUMAN	NPM1	NPM_HUMAN Nucleophosmin	0.00543132	-0.199161	22.1515	0.0156055	n.s.	0.459815	0.0375076	21.9524	0.669665	n.s.	22.189	8.68055e-05	0.236668	0.000749994	n.s.	0.000197551	0.000705146	sig	0.248715	0.0717127	22.2232	0.428211	n.s.	0.000458458	0.270873	0.00249152	n.s.	0.424405	0.0342051	0.726482	n.s.	5	22.1908	22.244	22.1311	22.0402	21.9877	21.9052	21.9553	21.9614	22.2437	22.1777	22.1593	22.1755	22.1797	22.2974	22.2674	22.1485	Cytosol
879	sp|P06753-2|TPM3_HUMAN	TPM3	TPM3_HUMAN Isoform 2 of Tropomyosin alpha-3 chain	0.129933	0.199081	19.461	0.195441	n.s.	0.0484073	0.190553	19.6601	0.220485	n.s.	19.6515	0.936226	-0.00852817	0.948423	n.s.	0.329227	0.370751	n.s.	0.232541	0.17829	19.6393	0.41037	n.s.	0.894373	-0.020791	0.914774	n.s.	0.924989	-0.0122629	0.977139	n.s.	0	19.4051	19.6537	19.3747	19.4104	19.5312	19.5341	19.6473	19.9277	19.738	19.5776	19.5816	19.7088	19.3042	19.8319	19.7679	19.6531	Cytosol
880	sp|P06753-4|TPM3_HUMAN	TPM3	TPM3_HUMAN Isoform 4 of Tropomyosin alpha-3 chain	0.48573	0.0730251	17.1345	0.571151	n.s.	0.298978	0.0791124	17.2075	0.534184	n.s.	17.2136	0.943086	0.00608738	0.954114	n.s.	0.45898	0.49526	n.s.	0.231835	0.195512	17.33	0.409876	n.s.	0.454324	0.122487	0.529484	n.s.	0.426492	0.116399	0.728452	n.s.	0	17.0753	17.2883	16.9997	17.1745	17.263	17.0498	17.1246	17.3926	17.2466	17.2409	17.1221	17.2448	16.964	17.4736	17.5697	17.3126	Cytosol
881	sp|P06753|TPM3_HUMAN	TPM3	TPM3_HUMAN Tropomyosin alpha-3 chain	0.261121	0.181445	20.9019	0.345852	n.s.	0.240249	0.129994	21.0834	0.477958	n.s.	21.0319	0.733639	-0.0514506	0.782693	n.s.	0.56228	0.593587	n.s.	0.252128	0.205112	21.107	0.431066	n.s.	0.9062	0.0236674	0.924715	n.s.	0.655527	0.075118	0.86689	n.s.	0	20.8592	21.0942	20.7461	20.9081	20.9729	20.8987	21.0032	21.4587	20.9994	20.9482	20.9462	21.234	20.6913	21.3559	21.1534	21.2275	Cytosol
882	sp|P06756|ITAV_HUMAN	ITGAV	ITAV_HUMAN Integrin alpha-V	0.000402255	0.368022	16.3167	0.00238789	n.s.	0.666316	0.0259753	16.6847	0.817165	n.s.	16.3426	3.34202e-05	-0.342046	0.000419837	n.s.	7.16376e-06	5.02937e-05	sig	0.218062	-0.0913287	16.2253	0.39377	n.s.	5.6221e-05	-0.45935	0.000694901	n.s.	0.0633039	-0.117304	0.349883	n.s.	2	16.2279	16.254	16.3337	16.4511	16.7016	16.7043	16.689	16.6438	16.3887	16.3594	16.3604	16.262	16.2025	16.1912	16.3523	16.1554	Plasma.Membrane
883	sp|P06865|HEXA_HUMAN	HEXA	HEXA_HUMAN Beta-hexosaminidase subunit alpha	0.102974	0.121812	18.4152	0.160899	n.s.	0.22517	0.0627528	18.537	0.464009	n.s.	18.478	0.271443	-0.0590588	0.345376	n.s.	0.00532287	0.0110729	sig	0.0976287	-0.110752	18.3045	0.243817	n.s.	0.00728584	-0.232563	0.0185099	n.s.	0.00455738	-0.173504	0.179048	n.s.	2	18.4976	18.3402	18.4834	18.3397	18.6046	18.6281	18.4604	18.4551	18.4921	18.4967	18.4934	18.4298	18.3937	18.2345	18.2595	18.3302	Lysosome
884	sp|P07093-3|GDN_HUMAN	SERPINE2	GDN_HUMAN Isoform 3 of Glia-derived nexin	0.241505	0.0901014	17.1321	0.324915	n.s.	0.0609281	-0.170413	17.2222	0.244254	n.s.	16.9617	0.000268411	-0.260515	0.00156207	n.s.	0.00031654	0.00103266	sig	0.0182701	-0.229133	16.903	0.101392	n.s.	2.63316e-05	-0.319234	0.000467221	n.s.	0.173475	-0.0587199	0.499044	n.s.	2	17.1359	16.9405	17.2136	17.2385	17.2004	17.215	17.2688	17.2047	17.0122	16.8968	17.0147	16.9231	16.8802	16.8496	16.9384	16.9438	NA
885	sp|P07099|HYEP_HUMAN	EPHX1	HYEP_HUMAN Epoxide hydrolase 1	5.89086e-06	0.705478	16.2486	0.000209177	up	0.000602318	0.308991	16.9541	0.0255175	n.s.	16.5576	0.000741018	-0.396486	0.00310722	n.s.	4.89708e-08	1.39272e-06	sig	0.000181057	0.216594	16.4652	0.0154958	n.s.	6.10036e-05	-0.488884	0.000737842	n.s.	0.107907	-0.0923974	0.410588	n.s.	3	16.2967	16.2261	16.2394	16.2322	16.9982	16.8763	16.8832	17.0586	16.619	16.5856	16.5993	16.4265	16.4387	16.425	16.5175	16.4796	ER
886	sp|P07108-5|ACBP_HUMAN	DBI	ACBP_HUMAN Isoform 5 of Acyl-CoA-binding protein	0.894181	0.0225023	17.9474	0.918247	n.s.	0.500817	-0.142427	17.9699	0.700994	n.s.	17.8049	0.411433	-0.164929	0.488204	n.s.	0.719098	0.740681	n.s.	0.483616	-0.123688	17.8237	0.643739	n.s.	0.370607	-0.14619	0.450195	n.s.	0.924628	0.0187392	0.977139	n.s.	0	18.064	18.2421	17.7576	17.7258	17.8884	18.1665	17.7147	18.1099	17.4442	18.1359	17.6634	17.9763	17.5532	17.8175	17.8346	18.0894	NA
887	sp|P07195|LDHB_HUMAN	LDHB	LDHB_HUMAN L-lactate dehydrogenase B chain	0.0113403	0.139738	20.8598	0.0277471	n.s.	0.0265172	0.0927621	20.9996	0.165323	n.s.	20.9526	0.110348	-0.0469761	0.163776	n.s.	0.00781717	0.0152399	sig	0.242521	0.0516191	20.9115	0.421683	n.s.	0.0443923	-0.0881191	0.0777249	n.s.	0.173614	-0.041143	0.499044	n.s.	3	20.8389	20.9455	20.8542	20.8007	20.9722	21.0309	20.9475	21.0478	20.9643	20.967	20.9467	20.9324	20.841	20.9103	20.9374	20.9572	Cytosol
888	sp|P07196|NFL_HUMAN	NEFL	NFL_HUMAN Neurofilament light polypeptide	0.000213286	-0.514413	23.0674	0.00156537	n.s.	0.25094	0.0953975	22.553	0.489683	n.s.	23.1628	5.34955e-05	0.60981	0.000556045	up	1.52322e-07	2.88801e-06	sig	0.00539451	0.255909	23.3233	0.0592817	n.s.	1.28881e-06	0.770322	9.65509e-05	up	0.0269522	0.160512	0.271468	n.s.	5	23.2133	23.0787	23.0313	22.9464	22.5684	22.4936	22.6397	22.5104	23.2041	23.0397	23.2747	23.1328	23.3547	23.3475	23.3349	23.2563	Cytosol
889	sp|P07197|NFM_HUMAN	NEFM	NFM_HUMAN Neurofilament medium polypeptide	0.000246373	-0.429343	22.9031	0.00174363	n.s.	0.179463	0.0825424	22.4737	0.411665	n.s.	22.9856	1.64816e-05	0.511885	0.000289275	n.s.	4.23253e-07	6.14668e-06	sig	0.0132868	0.238569	23.1417	0.0885256	n.s.	2.80861e-05	0.667911	0.000475297	up	0.0354093	0.156026	0.2928	n.s.	5	22.9719	22.9922	22.8454	22.8028	22.4347	22.4254	22.558	22.4768	22.9805	22.9477	23.0661	22.9482	23.0812	23.175	23.2681	23.0423	Cytosol
890	sp|P07199|CENPB_HUMAN	CENPB	CENPB_HUMAN Major centromere autoantigen B	1.41613e-05	-0.387643	16.6873	0.000325817	n.s.	0.0450921	-0.0941497	16.2997	0.211101	n.s.	16.5932	2.26307e-05	0.293493	0.000339903	n.s.	2.11376e-07	3.68888e-06	sig	0.0299443	-0.103038	16.5843	0.129268	n.s.	1.94306e-05	0.284605	0.000393935	n.s.	0.790599	-0.00888794	0.92723	n.s.	4	16.7352	16.6054	16.7213	16.6876	16.3052	16.3109	16.2739	16.3087	16.538	16.6459	16.6134	16.5754	16.6224	16.5657	16.5312	16.6179	Nucleus
891	sp|P07203|GPX1_HUMAN	GPX1	GPX1_HUMAN Glutathione peroxidase 1	0.591874	0.041554	19.1666	0.670827	n.s.	0.747999	0.0237554	19.2082	0.865256	n.s.	19.1904	0.666534	-0.0177986	0.725207	n.s.	0.0165467	0.0286167	sig	0.0708444	-0.475965	18.6906	0.205715	n.s.	0.0480745	-0.517519	0.0830022	n.s.	0.0531636	-0.49972	0.336283	n.s.	1	19.0095	19.1537	19.169	19.3343	19.2069	19.1855	19.1464	19.2939	19.2254	19.2153	19.1204	19.2004	18.2562	18.4267	18.9678	19.1119	Cytosol
892	sp|P07237|PDIA1_HUMAN	P4HB	PDIA1_HUMAN Protein disulfide-isomerase	1.05224e-07	0.59183	21.2958	2.93219e-05	up	8.61813e-07	0.393736	21.8876	0.000815839	n.s.	21.6895	0.000266876	-0.198094	0.00155838	n.s.	1.53834e-09	1.07859e-07	sig	2.29938e-05	0.394396	21.6902	0.00643516	n.s.	0.00199923	-0.197434	0.00686488	n.s.	0.986482	0.000659699	0.998842	n.s.	3	21.316	21.2949	21.2852	21.2871	21.8817	21.8496	21.9401	21.8791	21.7258	21.6841	21.7056	21.6426	21.6801	21.7153	21.7604	21.6049	ER
893	sp|P07305|H10_HUMAN	H1F0	H10_HUMAN Histone H1.0	0.00616278	-0.159618	17.0324	0.0171805	n.s.	0.0150112	0.216141	16.8728	0.128471	n.s.	17.2485	0.000393415	0.375759	0.00198046	n.s.	4.29048e-06	3.39208e-05	sig	0.000910115	0.32684	17.3592	0.0294255	n.s.	1.87094e-05	0.486458	0.000388283	n.s.	0.138927	0.110699	0.455574	n.s.	6	17.0442	17.0149	17.1257	16.9449	16.8716	16.8887	16.8457	16.8851	17.367	17.3049	17.1628	17.1594	17.3207	17.4694	17.293	17.3538	NA
894	sp|P07311|ACYP1_HUMAN	ACYP1	ACYP1_HUMAN Acylphosphatase-1	0.32194	-0.139078	19.4826	0.410477	n.s.	0.654302	0.0609128	19.3435	0.810132	n.s.	19.5435	0.0113016	0.199991	0.0252826	n.s.	0.293544	0.335987	n.s.	0.503298	0.134299	19.6169	0.658522	n.s.	0.114522	0.273377	0.169194	n.s.	0.63886	0.0733861	0.858944	n.s.	0	19.3209	19.8183	19.2782	19.5131	19.2812	19.3802	19.2784	19.4344	19.5125	19.54	19.467	19.6547	19.2496	19.9001	19.5428	19.7751	NA
895	sp|P07355-2|ANXA2_HUMAN	ANXA2	ANXA2_HUMAN Isoform 2 of Annexin A2	6.52932e-05	0.353276	17.175	0.000745532	n.s.	0.0195183	0.0881755	17.5283	0.142925	n.s.	17.2632	0.000250654	-0.2651	0.00149388	n.s.	5.80953e-05	0.000266636	sig	0.0273598	0.167642	17.3426	0.124313	n.s.	0.0230538	-0.185634	0.0455662	n.s.	0.211281	0.0794665	0.542965	n.s.	3	17.1861	17.2295	17.1502	17.1343	17.5575	17.591	17.507	17.4576	17.2711	17.2483	17.3094	17.2239	17.2303	17.278	17.4648	17.3975	Cytosol
896	sp|P07384|CAN1_HUMAN	CAPN1	CAN1_HUMAN Calpain-1 catalytic subunit	0.140653	0.0524756	17.974	0.207749	n.s.	0.477638	-0.0210882	18.0265	0.684385	n.s.	17.9529	0.047176	-0.0735638	0.0808826	n.s.	0.0960939	0.128579	n.s.	0.174239	0.0582956	18.0323	0.345174	n.s.	0.886526	0.00582006	0.908386	n.s.	0.0738236	0.0793839	0.368004	n.s.	0	17.974	17.9811	18.0209	17.9201	18.0945	17.9997	18.014	17.9977	17.9124	17.9999	17.9378	17.9616	18.1097	17.9571	18.0176	18.0448	Cytosol
897	sp|P07437|TBB5_HUMAN	TUBB	TBB5_HUMAN Tubulin beta chain	0.28926	-0.0669271	19.6523	0.375592	n.s.	0.141385	-0.0815331	19.5854	0.370122	n.s.	19.5708	0.747116	-0.0146061	0.793899	n.s.	0.30806	0.349929	n.s.	0.559646	-0.0290111	19.6233	0.702473	n.s.	0.400919	0.037916	0.479713	n.s.	0.105989	0.0525221	0.409086	n.s.	0	19.7718	19.5644	19.6423	19.6306	19.6425	19.6464	19.5663	19.4861	19.6328	19.5571	19.5423	19.5508	19.6146	19.5772	19.661	19.6403	Cytosol
898	sp|P07602-3|SAP_HUMAN	PSAP	SAP_HUMAN Isoform Sap-mu-9 of Prosaposin	0.483413	-0.109918	19.7267	0.568891	n.s.	0.112547	-0.287067	19.6168	0.331595	n.s.	19.4397	0.182718	-0.177149	0.249386	n.s.	0.0751983	0.104725	n.s.	0.0501975	-0.327585	19.3991	0.170164	n.s.	0.0501187	-0.217667	0.0855934	n.s.	0.701265	-0.0405182	0.887767	n.s.	0	19.9787	19.9079	19.5043	19.516	19.6682	19.8012	19.4474	19.5504	19.3157	19.7022	19.3361	19.4046	19.4994	19.4243	19.2781	19.3947	Lysosome
899	sp|P07686|HEXB_HUMAN	HEXB	HEXB_HUMAN Beta-hexosaminidase subunit beta	0.313329	0.0603766	18.5702	0.401414	n.s.	0.296885	-0.051937	18.6306	0.532447	n.s.	18.5183	0.0383369	-0.112314	0.0684795	n.s.	0.00571285	0.0117702	sig	0.0325688	-0.186089	18.3841	0.13426	n.s.	0.00922773	-0.246465	0.022143	n.s.	0.0587363	-0.134152	0.342926	n.s.	2	18.6623	18.5216	18.6111	18.4858	18.6649	18.7183	18.5785	18.5606	18.4951	18.5726	18.5271	18.4782	18.5277	18.3512	18.2703	18.3873	Lysosome
900	sp|P07737|PROF1_HUMAN	PFN1	PROF1_HUMAN Profilin-1	0.000501879	0.195291	19.4685	0.00279768	n.s.	0.865946	-0.00385609	19.6638	0.930634	n.s.	19.4647	0.000158522	-0.199147	0.00107841	n.s.	0.000963434	0.00264686	sig	0.0373436	0.15438	19.6229	0.144441	n.s.	0.511984	-0.0409108	0.58189	n.s.	0.0294359	0.158236	0.277719	n.s.	3	19.4598	19.5204	19.4665	19.4275	19.7083	19.6424	19.6149	19.6897	19.4395	19.4556	19.4824	19.4812	19.7473	19.6821	19.5371	19.5253	Cytosol
901	sp|P07738|PMGE_HUMAN	BPGM	PMGE_HUMAN Bisphosphoglycerate mutase	0.0319668	0.10178	17.4406	0.0617706	n.s.	0.359048	-0.0458194	17.5424	0.586947	n.s.	17.3948	0.0328672	-0.147599	0.0603237	n.s.	0.0268712	0.0430879	sig	0.26449	-0.0515234	17.3891	0.44575	n.s.	0.0217788	-0.153303	0.0434938	n.s.	0.923834	-0.00570404	0.97696	n.s.	2	17.4769	17.4618	17.4011	17.4226	17.5741	17.6087	17.4601	17.5267	17.3404	17.5219	17.3497	17.3672	17.4744	17.3383	17.313	17.4307	NA
902	sp|P07741|APT_HUMAN	APRT	APT_HUMAN Adenine phosphoribosyltransferase	0.00141707	0.184869	17.901	0.00574211	n.s.	0.33561	-0.0337554	18.0858	0.567011	n.s.	17.8672	7.87979e-06	-0.218625	0.000196772	n.s.	6.23316e-05	0.000281546	sig	0.0222407	-0.228414	17.6725	0.110897	n.s.	0.000979995	-0.413283	0.00414126	n.s.	0.0297412	-0.194659	0.278655	n.s.	2	17.8798	17.8233	17.9551	17.9457	18.089	18.0548	18.1146	18.0849	17.8756	17.8859	17.8657	17.8416	17.5373	17.5761	17.7657	17.8111	Cytosol
903	sp|P07814|SYEP_HUMAN	EPRS	SYEP_HUMAN Bifunctional glutamate/proline--tRNA ligase	0.676516	-0.00846805	21.658	0.746245	n.s.	0.0487007	0.0400894	21.6496	0.220789	n.s.	21.6981	0.00738971	0.0485574	0.0181507	n.s.	0.0492164	0.0724853	n.s.	0.227178	-0.0511034	21.6069	0.403923	n.s.	0.286517	-0.0426354	0.363178	n.s.	0.0400608	-0.0911928	0.306897	n.s.	0	21.6617	21.6132	21.6836	21.6738	21.6195	21.6731	21.6469	21.6589	21.6946	21.6912	21.7114	21.6953	21.6012	21.5113	21.6638	21.6515	Cytosol
904	sp|P07858|CATB_HUMAN	CTSB	CATB_HUMAN Cathepsin B	0.00275304	-0.419675	19.2755	0.0092719	n.s.	0.666926	0.0336796	18.8558	0.81775	n.s.	19.3092	0.00546396	0.453354	0.0141864	n.s.	0.00516018	0.0107783	sig	0.152376	-0.184919	19.0906	0.318491	n.s.	0.136353	0.234756	0.194795	n.s.	0.142726	-0.218598	0.460819	n.s.	5	19.2618	19.3255	19.3098	19.205	18.9334	18.9196	18.6124	18.958	19.1801	19.4255	19.1985	19.4327	18.7959	19.15	19.0943	19.3221	Lysosome
905	sp|P07900-2|HS90A_HUMAN	HSP90AA1	HS90A_HUMAN Isoform 2 of Heat shock protein HSP 90-alpha	0.103977	0.0561438	23.9646	0.162032	n.s.	0.405215	0.0197452	24.0208	0.624701	n.s.	23.9844	0.296529	-0.0363985	0.37122	n.s.	0.433981	0.471599	n.s.	0.867398	0.00683299	23.9714	0.921444	n.s.	0.319513	-0.0493108	0.39708	n.s.	0.764218	-0.0129122	0.915155	n.s.	0	23.9664	23.9768	23.9281	23.9872	24.036	24.088	23.9887	23.9704	24.0164	24.0058	23.9361	23.9791	24.0341	23.876	23.9499	24.0258	Cytosol
906	sp|P07910-2|HNRPC_HUMAN	HNRNPC	HNRPC_HUMAN Isoform C1 of Heterogeneous nuclear ribonucleoproteins C1/C2	0.00329914	-0.367652	13.9187	0.0105942	n.s.	0.176689	-0.148285	13.5511	0.408856	n.s.	13.7705	0.119795	0.219367	0.175006	n.s.	0.00762049	0.014937	sig	0.481833	-0.0366058	13.8821	0.642201	n.s.	0.00911069	0.331046	0.0219392	n.s.	0.326463	0.111679	0.651492	n.s.	4	13.9711	13.9236	13.8723	13.908	13.4966	13.5673	13.7494	13.3911	13.7493	13.8816	13.9384	13.5125	13.7789	13.9939	13.8637	13.8919	Nucleus
907	sp|P07910|HNRPC_HUMAN	HNRNPC	HNRPC_HUMAN Heterogeneous nuclear ribonucleoproteins C1/C2	0.000389665	-0.220924	19.9564	0.00234678	n.s.	0.259124	0.0331288	19.7355	0.498684	n.s.	19.9895	4.07584e-05	0.254053	0.000469754	n.s.	1.73746e-06	1.73267e-05	sig	0.165634	0.0511529	20.0075	0.335362	n.s.	0.000105602	0.272077	0.000957132	n.s.	0.507841	0.0180241	0.78475	n.s.	5	19.9192	20.0007	19.9125	19.993	19.7223	19.6967	19.7927	19.7302	19.9967	19.9956	20.0119	19.9538	19.956	20.0549	20.033	19.9862	Nucleus
908	sp|P07942|LAMB1_HUMAN	LAMB1	LAMB1_HUMAN Laminin subunit beta-1	0.356287	0.154068	21.1973	0.445485	n.s.	0.124434	0.257431	21.3513	0.348722	n.s.	21.4547	0.396622	0.103363	0.474018	n.s.	0.302061	0.344132	n.s.	0.270176	0.177144	21.3744	0.451863	n.s.	0.848086	0.0230762	0.877365	n.s.	0.45953	-0.080287	0.754728	n.s.	0	21.5485	21.0361	20.9949	21.2096	21.1037	21.3489	21.4426	21.5101	21.5944	21.3071	21.5528	21.3646	21.4471	21.5439	21.2809	21.2258	ER
909	sp|P07947|YES_HUMAN	YES1	YES_HUMAN Tyrosine-protein kinase Yes	0.305618	-0.079024	19.0981	0.393093	n.s.	0.20091	-0.0972243	19.0191	0.436124	n.s.	19.0009	0.78431	-0.0182004	0.824199	n.s.	0.228094	0.27003	n.s.	0.0896084	-0.156117	18.942	0.233248	n.s.	0.335378	-0.0770931	0.413618	n.s.	0.437744	-0.0588927	0.739317	n.s.	0	19.2293	18.9899	19.1311	19.0423	18.9943	19.0601	19.1211	18.901	19.0245	19.0877	19.0077	18.8837	19.022	18.8887	19.0487	18.8087	Cytosol
910	sp|P07949|RET_HUMAN	RET	RET_HUMAN Proto-oncogene tyrosine-protein kinase receptor Ret	0.00119406	-0.438304	14.2374	0.00509738	n.s.	0.49554	-0.0619213	13.7991	0.696707	n.s.	14.1755	0.00238566	0.376383	0.0074128	n.s.	7.68786e-05	0.000330718	sig	0.342144	0.0762107	14.3136	0.521148	n.s.	0.000157987	0.514515	0.0012285	n.s.	0.105849	0.138132	0.409086	n.s.	5	14.3892	14.2824	14.1538	14.1243	13.6992	13.919	13.7829	13.7954	14.2231	14.0087	14.2871	14.1831	14.342	14.2705	14.4156	14.2264	NA
911	sp|P07951|TPM2_HUMAN	TPM2	TPM2_HUMAN Tropomyosin beta chain	0.230507	0.163499	18.8007	0.313068	n.s.	0.237995	0.125439	18.9642	0.475758	n.s.	18.9261	0.688966	-0.0380603	0.743817	n.s.	0.0927177	0.124905	n.s.	0.0547698	0.329137	19.1298	0.177266	n.s.	0.265094	0.165638	0.34101	n.s.	0.116082	0.203699	0.423794	n.s.	0	18.7027	19.0576	18.6597	18.7826	18.8985	18.786	18.9898	19.1823	18.9318	18.891	18.862	19.0196	18.8885	19.4034	19.1162	19.1111	Cytosol
912	sp|P07954|FUMH_HUMAN	FH	FUMH_HUMAN Fumarate hydratase, mitochondrial	0.0914822	0.0919917	20.5945	0.146272	n.s.	0.489229	-0.0291253	20.6865	0.69213	n.s.	20.5654	0.0208335	-0.121117	0.0416603	n.s.	0.0233087	0.0382132	sig	0.300939	-0.0491105	20.5454	0.481173	n.s.	0.0165348	-0.141102	0.0349891	n.s.	0.599293	-0.0199852	0.837786	n.s.	2	20.6588	20.5464	20.6425	20.5302	20.7386	20.7171	20.6963	20.5939	20.6	20.5838	20.5772	20.5005	20.6218	20.4907	20.5525	20.5166	Cytosol
913	sp|P08069|IGF1R_HUMAN	IGF1R	IGF1R_HUMAN Insulin-like growth factor 1 receptor	0.208371	0.0751805	17.1764	0.287452	n.s.	0.111425	-0.0578923	17.2516	0.330213	n.s.	17.1186	0.0622939	-0.133073	0.101693	n.s.	0.101797	0.135179	n.s.	0.365564	-0.0465848	17.1299	0.541562	n.s.	0.125772	-0.121765	0.182437	n.s.	0.83814	0.0113075	0.946471	n.s.	0	17.1726	17.2046	17.1908	17.1377	17.3617	17.2944	17.2301	17.1204	17.1373	17.1098	17.179	17.0481	17.254	17.0479	17.1374	17.0801	Plasma.Membrane
914	sp|P08107|HSP71_HUMAN	HSPA1A	HSP71_HUMAN Heat shock 70 kDa protein 1A/1B	0.000934513	0.188202	22.0078	0.00429694	n.s.	1.34861e-06	-0.604778	22.196	0.000920502	down	21.4031	1.11262e-06	-0.79298	7.76682e-05	down	1.34576e-11	3.75773e-09	sig	2.44903e-07	-0.590125	21.4177	0.000300888	down	4.53626e-07	-0.778327	5.02089e-05	down	0.685729	0.0146531	0.88182	n.s.	1	22.0098	21.9705	22.018	22.0331	22.2217	22.2572	22.1266	22.1788	21.4392	21.4548	21.3916	21.3267	21.4717	21.3864	21.3969	21.4158	Cytosol
915	sp|P08133|ANXA6_HUMAN	ANXA6	ANXA6_HUMAN Annexin A6	8.2728e-06	0.573401	20.1236	0.000243157	n.s.	0.122766	-0.0664814	20.697	0.346417	n.s.	20.0572	4.92988e-06	-0.639883	0.000153673	down	5.38153e-10	5.50979e-08	sig	0.00172611	-0.16551	19.9581	0.0371705	n.s.	9.42309e-07	-0.738911	8.17496e-05	down	0.0213467	-0.0990285	0.251059	n.s.	2	20.1938	20.0803	20.0925	20.128	20.668	20.7782	20.713	20.6289	20.0754	20.1229	19.9997	20.0306	19.9503	19.912	19.9858	19.9844	Cytosol
916	sp|P08134|RHOC_HUMAN	RHOC	RHOC_HUMAN Rho-related GTP-binding protein RhoC	0.140611	0.195865	19.0229	0.207737	n.s.	0.645039	0.0459372	19.2188	0.803748	n.s.	19.0689	0.222637	-0.149928	0.293049	n.s.	0.0197889	0.0332868	sig	0.0232955	0.454815	19.4777	0.113755	n.s.	0.158046	0.258949	0.22045	n.s.	0.0315258	0.408877	0.279081	n.s.	6	19.1791	18.8727	19.1034	18.9364	19.3711	19.1368	19.3661	19.0012	19.1232	19.1228	19.1473	18.8822	19.7946	19.5687	19.3709	19.1768	Cytosol
917	sp|P08138|TNR16_HUMAN	NGFR	TNR16_HUMAN Tumor necrosis factor receptor superfamily member 16	0.0681726	-0.322116	16.0048	0.114422	n.s.	0.267397	-0.201747	15.6827	0.507138	n.s.	15.803	0.313584	0.12037	0.390027	n.s.	0.0227328	0.0373788	sig	0.307077	0.209723	16.2145	0.487939	n.s.	0.00944249	0.531839	0.0224914	n.s.	0.0440747	0.411469	0.316805	n.s.	5	16.3799	15.7437	15.9126	15.983	15.7537	15.7663	15.6784	15.5321	15.9649	15.8054	15.907	15.5347	16.4821	16.3917	16.0363	15.9479	Plasma.Membrane
918	sp|P08174-7|DAF_HUMAN	CD55	DAF_HUMAN Isoform 7 of Complement decay-accelerating factor	0.247793	0.091192	14.9211	0.3312	n.s.	0.537737	0.0573322	15.0122	0.729303	n.s.	14.9784	0.640994	-0.0338599	0.701269	n.s.	0.631655	0.658899	n.s.	0.885595	0.012645	14.9337	0.932952	n.s.	0.268762	-0.0785471	0.344966	n.s.	0.606877	-0.0446872	0.841362	n.s.	0	14.7926	15.04	15.0191	14.8325	14.9876	15.1044	15.0052	14.9518	14.8411	15.0391	15.1137	14.9196	14.8554	14.8628	15.0942	14.9223	NA
919	sp|P08195-4|4F2_HUMAN	SLC3A2	4F2_HUMAN Isoform 4 of 4F2 cell-surface antigen heavy chain	0.840055	-0.00686102	18.7409	0.879476	n.s.	0.0513346	-0.107657	18.7341	0.227704	n.s.	18.6333	0.0184386	-0.100796	0.0376681	n.s.	0.00114584	0.00305242	sig	0.00485683	-0.160087	18.5808	0.0574779	n.s.	0.000223569	-0.153226	0.00155889	n.s.	0.194123	-0.0524297	0.525013	n.s.	1	18.8351	18.7029	18.7	18.7257	18.7472	18.7377	18.7348	18.7167	18.6677	18.6646	18.6598	18.5411	18.6208	18.5469	18.6034	18.5524	NA
920	sp|P08236|BGLR_HUMAN	GUSB	BGLR_HUMAN Beta-glucuronidase	0.2643	0.0529969	17.5826	0.349085	n.s.	0.299895	0.0517749	17.6356	0.53505	n.s.	17.6344	0.943587	-0.001222	0.954463	n.s.	0.124274	0.160213	n.s.	0.486718	-0.0428419	17.5398	0.645534	n.s.	0.0500433	-0.0958388	0.0854884	n.s.	0.0652555	-0.0946168	0.35469	n.s.	0	17.4813	17.6262	17.6753	17.5477	17.6354	17.6436	17.6225	17.641	17.6589	17.6647	17.6092	17.6049	17.6288	17.5411	17.5502	17.4392	Lysosome
921	sp|P08237-3|K6PF_HUMAN	PFKM	K6PF_HUMAN Isoform 3 of 6-phosphofructokinase, muscle type	0.000180194	0.209983	20.1534	0.00141914	n.s.	0.0107389	-0.0949231	20.3634	0.112575	n.s.	20.0585	8.50269e-07	-0.304906	6.64323e-05	n.s.	6.63997e-07	8.67858e-06	sig	0.0254047	-0.122419	20.031	0.119415	n.s.	8.34577e-05	-0.332402	0.000864555	n.s.	0.470376	-0.0274958	0.762683	n.s.	2	20.1718	20.0961	20.207	20.1388	20.3885	20.3617	20.3394	20.364	20.0603	20.0816	20.0291	20.0629	20.115	19.9523	20.0109	20.0458	Cytosol
922	sp|P08238|HS90B_HUMAN	HSP90AB1	HS90B_HUMAN Heat shock protein HSP 90-beta	0.0508946	0.0805265	21.4512	0.0900476	n.s.	0.0641059	-0.0889716	21.5317	0.250511	n.s.	21.3622	0.00422441	-0.169498	0.0115422	n.s.	0.00237743	0.00560419	sig	0.0734268	-0.0840388	21.3671	0.209309	n.s.	0.00456052	-0.164565	0.0127574	n.s.	0.912346	0.00493276	0.974233	n.s.	1	21.489	21.4094	21.4083	21.498	21.5062	21.5976	21.5188	21.5041	21.3084	21.4506	21.3455	21.3443	21.4372	21.3296	21.3061	21.3955	Cytosol
923	sp|P08240|SRPR_HUMAN	SRPR	SRPR_HUMAN Signal recognition particle receptor subunit alpha	9.36219e-05	0.24917	17.7757	0.000941275	n.s.	0.564324	-0.0209631	18.0248	0.749059	n.s.	17.7547	3.69567e-05	-0.270133	0.000441683	n.s.	3.42116e-07	5.28045e-06	sig	0.0255386	-0.0970307	17.6786	0.119627	n.s.	5.22124e-06	-0.346201	0.000209635	n.s.	0.0501903	-0.0760675	0.32903	n.s.	2	17.7731	17.705	17.806	17.8186	18.0401	18.0236	17.9987	18.0369	17.8122	17.7167	17.7722	17.7178	17.6486	17.656	17.7396	17.6703	NA
924	sp|P08243|ASNS_HUMAN	ASNS	ASNS_HUMAN Asparagine synthetase [glutamine-hydrolyzing]	0.0137046	0.133072	18.6868	0.0320469	n.s.	0.113187	-0.0602242	18.8198	0.332207	n.s.	18.6266	0.00357729	-0.193296	0.0101502	n.s.	0.000221847	0.000773003	sig	0.023105	-0.080695	18.6061	0.113547	n.s.	0.00123807	-0.213767	0.00486907	n.s.	0.5335	-0.0204708	0.798862	n.s.	2	18.7108	18.6667	18.7286	18.641	18.8455	18.7954	18.8961	18.7424	18.6026	18.5661	18.6638	18.6737	18.5726	18.6019	18.5945	18.6553	NA
925	sp|P08247|SYPH_HUMAN	SYP	SYPH_HUMAN Synaptophysin	0.00370123	0.224091	19.1992	0.0115726	n.s.	0.208327	-0.0863367	19.4233	0.444713	n.s.	19.1128	0.00522756	-0.310428	0.0137118	n.s.	0.000555382	0.00165697	sig	0.0412355	-0.151052	19.0481	0.152047	n.s.	0.00174839	-0.375144	0.0062611	n.s.	0.445921	-0.0647157	0.745873	n.s.	2	19.2261	19.138	19.223	19.2097	19.4196	19.3512	19.3737	19.5486	19.1702	18.9984	19.2459	19.0368	18.9912	18.9289	19.1732	19.0991	Cytosol
926	sp|P08397|HEM3_HUMAN	HMBS	HEM3_HUMAN Porphobilinogen deaminase	0.00355084	-0.184247	19.3471	0.0112033	n.s.	0.467325	-0.0234954	19.1628	0.675738	n.s.	19.3236	0.0125103	0.160752	0.0274958	n.s.	0.0106595	0.0196758	sig	0.127002	-0.0899134	19.2571	0.286771	n.s.	0.174193	0.0943339	0.239443	n.s.	0.276867	-0.066418	0.606288	n.s.	4	19.3327	19.3694	19.3725	19.3137	19.1746	19.2449	19.0649	19.1668	19.266	19.3607	19.2911	19.3765	19.3138	19.2727	19.1152	19.327	Cytosol
927	sp|P08473|NEP_HUMAN	MME	NEP_HUMAN Neprilysin	4.32548e-05	-0.48416	18.2757	0.000586239	n.s.	0.00104763	-0.169501	17.7915	0.0327975	n.s.	18.1062	0.000381868	0.314659	0.00195322	n.s.	2.60333e-07	4.27939e-06	sig	0.00506913	-0.140069	18.1356	0.0577419	n.s.	0.000320094	0.344091	0.0019802	n.s.	0.361369	0.0294317	0.678552	n.s.	4	18.3171	18.307	18.2568	18.2217	17.7922	17.8636	17.8312	17.679	18.1207	18.0792	18.1504	18.0743	18.0666	18.1454	18.157	18.1734	Plasma.Membrane
928	sp|P08559-4|ODPA_HUMAN	PDHA1	ODPA_HUMAN Isoform 4 of Pyruvate dehydrogenase E1 component subunit alpha, somatic form, mitochondrial	0.318257	-0.0626003	20.8068	0.406626	n.s.	0.306962	-0.0519593	20.7442	0.541772	n.s.	20.7549	0.806763	0.010641	0.842134	n.s.	0.6741	0.699847	n.s.	0.510267	-0.044575	20.7623	0.663553	n.s.	0.77471	0.0180254	0.818549	n.s.	0.887001	0.00738432	0.963552	n.s.	0	20.8513	20.6777	20.8593	20.8392	20.816	20.6662	20.6926	20.8021	20.7552	20.7063	20.781	20.7771	20.9013	20.7007	20.7312	20.7159	Mitochondria
929	sp|P08574|CY1_HUMAN	CYC1	CY1_HUMAN Cytochrome c1, heme protein, mitochondrial	0.781819	0.0309957	16.8817	0.834384	n.s.	0.117507	-0.169615	16.9127	0.33962	n.s.	16.7121	0.0195574	-0.200611	0.0395592	n.s.	0.0498948	0.0733087	n.s.	0.11664	-0.191246	16.6904	0.271676	n.s.	0.0312072	-0.222241	0.0583579	n.s.	0.72628	-0.0216308	0.899145	n.s.	0	16.9476	16.6152	16.9617	17.0021	16.9942	16.7438	16.9894	16.9232	16.7351	16.6989	16.7639	16.6503	16.8106	16.5876	16.75	16.6135	Mitochondria
930	sp|P08579|RU2B_HUMAN	SNRPB2	RU2B_HUMAN U2 small nuclear ribonucleoprotein B''	0.0500321	-0.130386	17.2205	0.0889573	n.s.	0.339802	-0.0538732	17.0901	0.569895	n.s.	17.1666	0.27494	0.0765127	0.348851	n.s.	0.125864	0.161847	n.s.	0.282459	-0.0387005	17.1818	0.463897	n.s.	0.112355	0.0916853	0.166553	n.s.	0.762018	0.0151726	0.914597	n.s.	0	17.1853	17.29	17.1699	17.2369	17.0933	17.2158	17.0024	17.0491	17.0947	17.2329	17.0861	17.2529	17.1968	17.1712	17.1369	17.2224	Nucleus
931	sp|P08582|TRFM_HUMAN	MFI2	TRFM_HUMAN Melanotransferrin	0.00163721	-0.201533	15.3152	0.00632541	n.s.	0.637861	-0.0150143	15.1137	0.798923	n.s.	15.3002	0.004049	0.186519	0.0111839	n.s.	0.000129821	0.000506134	sig	0.191484	-0.0288807	15.2863	0.365419	n.s.	0.00236577	0.172653	0.00776747	n.s.	0.621264	-0.0138664	0.847768	n.s.	4	15.3156	15.2774	15.3071	15.3607	15.1829	15.1328	15.1141	15.0249	15.2652	15.3712	15.2658	15.2985	15.2898	15.2632	15.2835	15.3087	NA
932	sp|P08621|RU17_HUMAN	SNRNP70	RU17_HUMAN U1 small nuclear ribonucleoprotein 70 kDa	0.000550662	-0.237383	23.6983	0.00298299	n.s.	0.901646	-0.00366992	23.4609	0.949275	n.s.	23.6946	0.000458361	0.233713	0.00219292	n.s.	7.25994e-05	0.000316746	sig	0.802906	-0.0107118	23.6876	0.880759	n.s.	0.0023581	0.226671	0.00775055	n.s.	0.864628	-0.0070419	0.955994	n.s.	4	23.6828	23.7597	23.6592	23.6915	23.4927	23.5182	23.3902	23.4425	23.7043	23.7261	23.7072	23.6408	23.7147	23.7707	23.6541	23.6109	Nucleus
933	sp|P08670|VIME_HUMAN	VIM	VIME_HUMAN Vimentin	0.000606384	-0.475482	22.1908	0.00317959	n.s.	0.96553	0.0033218	21.7153	0.979724	n.s.	22.1941	0.000137975	0.478804	0.000986705	n.s.	4.87227e-06	3.72268e-05	sig	0.168892	0.114974	22.3058	0.339387	n.s.	4.0809e-05	0.590457	0.000577625	up	0.0979104	0.111653	0.400353	n.s.	5	22.3571	22.188	22.1565	22.0615	21.6794	21.7462	21.8057	21.6299	22.2103	22.0828	22.2771	22.2062	22.4122	22.3011	22.2921	22.2176	Cytosol
934	sp|P08754|GNAI3_HUMAN	GNAI3	GNAI3_HUMAN Guanine nucleotide-binding protein G(k) subunit alpha	0.0287107	-0.167019	17.4365	0.0570591	n.s.	0.749975	0.015614	17.2694	0.866484	n.s.	17.4521	0.0218923	0.182633	0.043354	n.s.	0.00323369	0.00727907	sig	0.0602596	0.20623	17.6427	0.188448	n.s.	0.0082917	0.37325	0.0203988	n.s.	0.078504	0.190616	0.375231	n.s.	5	17.5268	17.3813	17.4353	17.4024	17.2307	17.311	17.3805	17.1557	17.4273	17.5059	17.5083	17.3669	17.8516	17.685	17.5733	17.4609	Cytosol
935	sp|P08758|ANXA5_HUMAN	ANXA5	ANXA5_HUMAN Annexin A5	0.0243145	0.161663	21.0159	0.0501728	n.s.	0.234035	-0.0378261	21.1775	0.472016	n.s.	20.978	0.00613066	-0.19949	0.0155558	n.s.	9.70972e-05	0.000400046	sig	0.00630513	-0.141435	20.8744	0.0631851	n.s.	0.00111637	-0.303099	0.00454164	n.s.	0.00535656	-0.103609	0.190173	n.s.	2	21.0429	21.0567	21.0253	20.9386	21.249	21.2658	21.1192	21.076	20.9586	20.9967	20.9961	20.9608	20.9208	20.8154	20.8752	20.8862	NA
936	sp|P08842|STS_HUMAN	STS	STS_HUMAN Steryl-sulfatase	6.41994e-06	0.442287	16.7477	0.000218947	n.s.	0.00416113	0.171445	17.19	0.0676239	n.s.	16.9192	0.000431043	-0.270842	0.00209651	n.s.	1.21794e-06	1.3554e-05	sig	0.0045247	0.179859	16.9276	0.0552589	n.s.	0.000718412	-0.262428	0.00337401	n.s.	0.86523	0.00841391	0.956143	n.s.	3	16.7124	16.7123	16.7932	16.7729	17.148	17.2406	17.2122	17.1591	16.9634	16.9346	16.9539	16.8248	17.0303	16.9061	16.9021	16.8718	NA
937	sp|P08865|RSSA_HUMAN	RPSA	RSSA_HUMAN 40S ribosomal protein SA	0.828498	0.0118889	20.0862	0.870142	n.s.	0.658411	0.0185701	20.0981	0.812661	n.s.	20.1048	0.88009	0.00668119	0.902838	n.s.	0.977144	0.979536	n.s.	0.738199	0.0209401	20.1072	0.835746	n.s.	0.887822	0.0090512	0.909285	n.s.	0.964557	0.00237001	0.993319	n.s.	0	19.983	20.1194	20.1449	20.0976	19.983	20.1322	20.1456	20.1316	20.1202	20.1323	20.0525	20.1142	20.0056	20.0534	20.2189	20.1508	Cytosol
938	sp|P09001|RM03_HUMAN	MRPL3	RM03_HUMAN 39S ribosomal protein L3, mitochondrial	0.827316	-0.0108297	17.1652	0.869645	n.s.	0.360007	-0.0559689	17.1544	0.587858	n.s.	17.1093	0.381499	-0.0451392	0.45934	n.s.	0.0551717	0.0801229	n.s.	0.0277928	-0.134664	17.0306	0.125261	n.s.	0.0132293	-0.123834	0.0293809	n.s.	0.144543	-0.0786951	0.463123	n.s.	0	17.0843	17.1095	17.236	17.2311	17.1698	17.0778	17.1764	17.1936	17.1397	16.9967	17.1846	17.1161	17.1021	17.0086	16.9937	17.0178	Mitochondria
939	sp|P09012|SNRPA_HUMAN	SNRPA	SNRPA_HUMAN U1 small nuclear ribonucleoprotein A	0.000546183	-0.313764	20.0358	0.00296658	n.s.	0.531366	0.0327232	19.7221	0.724729	n.s.	20.0685	3.51221e-05	0.346487	0.000427435	n.s.	4.32306e-06	3.40644e-05	sig	0.381734	0.0474907	20.0833	0.557535	n.s.	3.6593e-05	0.361254	0.000544098	n.s.	0.699855	0.0147675	0.887306	n.s.	5	20.0613	20.142	19.9943	19.9457	19.7712	19.7244	19.6742	19.7185	20.073	20.0965	19.9973	20.1072	20.0745	20.1506	20.0201	20.0881	Nucleus
940	sp|P09104|ENOG_HUMAN	ENO2	ENOG_HUMAN Gamma-enolase	0.00187646	-0.252043	18.9883	0.00700276	n.s.	0.740681	0.0241501	18.7362	0.861579	n.s.	19.0124	0.0071384	0.276193	0.0176038	n.s.	0.000285426	0.000950851	sig	0.0521381	0.102822	19.0911	0.17337	n.s.	0.000142413	0.354865	0.00115414	n.s.	0.275483	0.0786715	0.605155	n.s.	5	18.9499	18.9251	18.9968	19.0813	18.6806	18.7089	18.7231	18.8322	18.957	19.0517	18.8803	19.1607	19.0871	19.0228	19.1158	19.1386	Cytosol
941	sp|P09110|THIK_HUMAN	ACAA1	THIK_HUMAN 3-ketoacyl-CoA thiolase, peroxisomal	2.8964e-05	0.654108	15.0139	0.000477014	up	0.0688396	-0.123363	15.668	0.259119	n.s.	14.8906	1.80165e-07	-0.777471	2.91251e-05	down	1.42973e-09	1.05817e-07	sig	0.0203247	-0.184251	14.8297	0.106169	n.s.	3.2946e-07	-0.838359	4.35485e-05	down	0.0956187	-0.0608879	0.398469	n.s.	2	15.1444	14.9022	15.0496	14.9595	15.7026	15.5988	15.6856	15.6851	14.9288	14.9091	14.8703	14.854	14.8929	14.8496	14.7885	14.7877	Peroxisome
942	sp|P09132|SRP19_HUMAN	SRP19	SRP19_HUMAN Signal recognition particle 19 kDa protein	0.00387274	0.323911	13.4784	0.011979	n.s.	0.364506	0.0564701	13.8023	0.59218	n.s.	13.5349	0.00870273	-0.267441	0.0204909	n.s.	0.00259207	0.00602692	sig	0.435213	-0.0813949	13.397	0.602142	n.s.	0.00841089	-0.405306	0.0206095	n.s.	0.202988	-0.137865	0.532236	n.s.	2	13.4559	13.5719	13.3753	13.5106	13.9237	13.7874	13.847	13.6512	13.6401	13.5519	13.4703	13.4773	13.2897	13.481	13.2163	13.6011	Cytosol
943	sp|P09211|GSTP1_HUMAN	GSTP1	GSTP1_HUMAN Glutathione S-transferase P	0.00781968	0.15802	19.5066	0.02075	n.s.	0.295056	0.0224656	19.6646	0.5306	n.s.	19.5291	0.00973885	-0.135555	0.0224571	n.s.	0.00148253	0.00378677	sig	0.00792638	0.184224	19.6908	0.0686766	n.s.	0.657625	0.0262037	0.717292	n.s.	0.0101705	0.161759	0.214002	n.s.	3	19.5122	19.5352	19.5263	19.4528	19.7062	19.5709	19.6489	19.7326	19.538	19.5309	19.511	19.5365	19.7789	19.7502	19.6319	19.6025	Cytosol
944	sp|P09234|RU1C_HUMAN	SNRPC	RU1C_HUMAN U1 small nuclear ribonucleoprotein C	8.41583e-07	-0.411194	20.6936	8.23688e-05	n.s.	3.3777e-05	0.208861	20.2824	0.00593877	n.s.	20.9025	1.6536e-07	0.620054	2.91251e-05	up	2.89843e-12	1.11282e-09	sig	1.93154e-05	0.235701	20.9293	0.00624499	n.s.	1.41982e-07	0.646894	2.81353e-05	up	0.277092	0.02684	0.606288	n.s.	5	20.7161	20.6924	20.7013	20.6645	20.301	20.2518	20.2569	20.3199	20.9303	20.9227	20.8614	20.8953	20.9506	20.9629	20.906	20.8977	Nucleus
945	sp|P09382|LEG1_HUMAN	LGALS1	LEG1_HUMAN Galectin-1	0.000247198	0.423393	14.6965	0.00174445	n.s.	0.2909	-0.0792157	15.1199	0.526827	n.s.	14.6172	0.000723434	-0.502609	0.00304805	n.s.	0.000176613	0.000646177	sig	0.0358457	0.219887	14.9163	0.141244	n.s.	0.0665856	-0.203506	0.108239	n.s.	0.0240451	0.299103	0.260009	n.s.	7	14.7265	14.7555	14.6515	14.6523	15.0161	15.1005	15.2484	15.1143	14.4998	14.5166	14.7201	14.7325	14.9421	15.0796	14.9368	14.7069	NA
946	sp|P09417|DHPR_HUMAN	QDPR	DHPR_HUMAN Dihydropteridine reductase	0.0276651	0.322258	17.2737	0.0554604	n.s.	0.861172	-0.0171529	17.596	0.928102	n.s.	17.2566	0.00975829	-0.339411	0.0224851	n.s.	0.0171933	0.0295106	sig	0.176653	0.1666	17.4403	0.34773	n.s.	0.193448	-0.155658	0.261693	n.s.	0.0811843	0.183753	0.380057	n.s.	3	17.4217	17.0556	17.363	17.2545	17.7045	17.5619	17.7254	17.392	17.2466	17.2515	17.3822	17.1459	17.6486	17.4024	17.4049	17.3054	NA
947	sp|P09429|HMGB1_HUMAN	HMGB1	HMGB1_HUMAN High mobility group protein B1	0.0272168	-0.229319	19.854	0.0547994	n.s.	0.970067	0.00290897	19.6247	0.983184	n.s.	19.8569	0.0497723	0.232228	0.0845703	n.s.	0.0173918	0.0297931	sig	0.242235	0.111125	19.9651	0.421498	n.s.	0.0168807	0.340444	0.0354543	n.s.	0.322588	0.108216	0.649193	n.s.	5	19.8818	19.8969	19.7425	19.8949	19.5428	19.5291	19.5981	19.8287	19.8002	19.7711	19.8079	20.0484	19.9231	20.1664	19.7949	19.9761	Cytosol
948	sp|P09455-3|RET1_HUMAN	RBP1	RET1_HUMAN Isoform 3 of Retinol-binding protein 1	0.0459956	-0.142666	18.282	0.0830544	n.s.	0.94057	-0.00284351	18.1393	0.966013	n.s.	18.2791	0.0537717	0.139822	0.0900544	n.s.	0.0477847	0.0706647	n.s.	0.692763	0.0227612	18.3047	0.8028	n.s.	0.0594895	0.165427	0.0987153	n.s.	0.666252	0.0256047	0.87122	n.s.	0	18.3105	18.3307	18.2631	18.2235	18.0134	18.2535	18.107	18.1832	18.2576	18.3107	18.3356	18.2125	18.4048	18.2979	18.1721	18.3439	Cytosol
949	sp|P09455|RET1_HUMAN	RBP1	RET1_HUMAN Retinol-binding protein 1	0.358032	0.10491	15.363	0.447372	n.s.	0.0915894	-0.16192	15.4679	0.297279	n.s.	15.201	0.024155	-0.266829	0.0469718	n.s.	0.100946	0.134281	n.s.	0.8146	-0.0252926	15.3377	0.88777	n.s.	0.28094	-0.130202	0.358202	n.s.	0.165249	0.136627	0.486945	n.s.	0	15.4417	15.4233	15.4324	15.1545	15.5329	15.2323	15.5314	15.5749	15.1904	15.315	15.1212	15.1775	15.4191	15.4873	15.3058	15.1384	Cytosol
950	sp|P09471-2|GNAO_HUMAN	GNAO1	GNAO_HUMAN Isoform Alpha-2 of Guanine nucleotide-binding protein G(o) subunit alpha	0.00131967	-0.242159	19.4517	0.00547011	n.s.	0.0198215	-0.141181	19.2095	0.144441	n.s.	19.3105	0.0223198	0.100977	0.0440699	n.s.	0.00113166	0.00302387	sig	0.109869	-0.0983536	19.3533	0.261519	n.s.	0.0152485	0.143805	0.0328786	n.s.	0.375731	0.0428278	0.690052	n.s.	4	19.561	19.432	19.3978	19.4159	19.2672	19.1715	19.2164	19.1831	19.3399	19.3545	19.3061	19.2415	19.4644	19.3165	19.3193	19.3131	Plasma.Membrane
951	sp|P09486|SPRC_HUMAN	SPARC	SPRC_HUMAN SPARC	6.78133e-06	0.401599	18.1609	0.00022056	n.s.	0.0161828	0.154195	18.5625	0.133281	n.s.	18.3151	0.00375031	-0.247404	0.0105053	n.s.	7.4514e-05	0.000323034	sig	0.00200673	0.321862	18.4828	0.0390285	n.s.	0.282739	-0.0797368	0.35983	n.s.	0.0730259	0.167667	0.367042	n.s.	3	18.1668	18.1514	18.1661	18.1595	18.6	18.5672	18.5996	18.4833	18.3923	18.3927	18.2069	18.2686	18.578	18.6002	18.3889	18.3641	NA
952	sp|P09488|GSTM1_HUMAN	GSTM1	GSTM1_HUMAN Glutathione S-transferase Mu 1	0.0675813	0.117788	17.6293	0.113709	n.s.	0.475722	-0.0299955	17.7471	0.682795	n.s.	17.5993	0.018981	-0.147783	0.0385946	n.s.	0.0167226	0.0288802	sig	0.56499	-0.024376	17.6049	0.706727	n.s.	0.0231172	-0.142164	0.0456473	n.s.	0.861993	0.00561946	0.955837	n.s.	2	17.5505	17.5984	17.6803	17.6879	17.7232	17.6993	17.8694	17.6963	17.5819	17.614	17.6504	17.551	17.6218	17.556	17.6587	17.5831	Cytosol
953	sp|P09493-10|TPM1_HUMAN	TPM1	TPM1_HUMAN Isoform 10 of Tropomyosin alpha-1 chain	0.152766	0.220997	18.5686	0.222328	n.s.	0.658871	0.0457714	18.7896	0.81274	n.s.	18.6144	0.143289	-0.175226	0.20277	n.s.	0.322477	0.363815	n.s.	0.737076	0.0479504	18.6165	0.835271	n.s.	0.263716	-0.173047	0.339837	n.s.	0.984237	0.00217897	0.99791	n.s.	0	18.4997	18.8318	18.4014	18.5415	18.6644	18.7173	18.6938	19.0828	18.6285	18.6139	18.5248	18.6902	18.3515	18.8313	18.6047	18.6786	Cytosol
954	sp|P09493-3|TPM1_HUMAN	TPM1	TPM1_HUMAN Isoform 3 of Tropomyosin alpha-1 chain	0.00031356	0.563668	17.3443	0.00204263	n.s.	0.0128351	0.193202	17.908	0.119283	n.s.	17.5375	0.000561536	-0.370466	0.00252897	n.s.	0.000119416	0.00047236	sig	0.44265	0.0868115	17.4312	0.607913	n.s.	0.00409778	-0.476857	0.0117574	n.s.	0.29144	-0.106391	0.620403	n.s.	2	17.2273	17.487	17.339	17.3241	17.8001	17.8303	18.0131	17.9886	17.5531	17.5489	17.5502	17.4979	17.167	17.5534	17.5504	17.4538	Cytosol
955	sp|P09493-5|TPM1_HUMAN	TPM1	TPM1_HUMAN Isoform 5 of Tropomyosin alpha-1 chain	0.560748	0.097655	15.3222	0.642184	n.s.	0.423314	0.111274	15.4199	0.639394	n.s.	15.4335	0.916721	0.0136191	0.933127	n.s.	0.846466	0.857352	n.s.	0.550497	0.0975695	15.4198	0.695149	n.s.	0.999565	-8.55759e-05	0.999657	n.s.	0.912332	-0.0137047	0.974233	n.s.	0	15.2086	15.6551	15.1408	15.2845	15.2969	15.235	15.4203	15.7274	15.5257	15.3675	15.2978	15.5431	15.1199	15.5601	15.4483	15.551	Cytosol
956	sp|P09496|CLCA_HUMAN	CLTA	CLCA_HUMAN Clathrin light chain A	0.35666	0.0822037	17.8006	0.445861	n.s.	0.47234	0.0564353	17.8828	0.680055	n.s.	17.857	0.695761	-0.0257684	0.749966	n.s.	0.782674	0.799862	n.s.	0.518951	0.0715731	17.8722	0.670517	n.s.	0.916457	-0.0106305	0.933013	n.s.	0.87181	0.0151378	0.958069	n.s.	0	17.718	17.9586	17.8491	17.6766	17.9081	17.7307	17.9498	17.9425	17.8251	17.9147	17.7707	17.9177	17.6497	17.9289	18.0417	17.8684	Cytosol
957	sp|P09497|CLCB_HUMAN	CLTB	CLCB_HUMAN Clathrin light chain B	0.114819	0.19141	17.4725	0.176025	n.s.	0.753447	0.0370644	17.6639	0.8691	n.s.	17.5095	0.102406	-0.154345	0.153998	n.s.	0.369102	0.409721	n.s.	0.466768	0.104826	17.5773	0.629635	n.s.	0.458082	-0.0865833	0.532931	n.s.	0.585695	0.0677618	0.831675	n.s.	0	17.3383	17.7447	17.4223	17.3845	17.6104	17.6021	17.6387	17.8042	17.4086	17.6066	17.388	17.6348	17.2971	17.7528	17.6037	17.6555	Cytosol
958	sp|P09543|CN37_HUMAN	CNP	CN37_HUMAN 2',3'-cyclic-nucleotide 3'-phosphodiesterase	0.0260288	-0.113692	18.671	0.0527183	n.s.	0.0392696	-0.105391	18.5573	0.196925	n.s.	18.5656	0.809386	0.0083011	0.843866	n.s.	0.0612004	0.0877372	n.s.	0.0650609	-0.125172	18.5459	0.195724	n.s.	0.827939	-0.0114799	0.861746	n.s.	0.715036	-0.0197811	0.893541	n.s.	0	18.6544	18.5898	18.7355	18.7044	18.5803	18.4964	18.5555	18.5972	18.5005	18.5618	18.6167	18.5836	18.5147	18.4538	18.67	18.545	NA
959	sp|P09601|HMOX1_HUMAN	HMOX1	HMOX1_HUMAN Heme oxygenase 1	0.332106	-0.040394	15.773	0.421426	n.s.	0.900872	-0.00366401	15.7326	0.949275	n.s.	15.7693	0.443513	0.03673	0.51836	n.s.	0.0457082	0.0681188	n.s.	0.0228779	-0.123868	15.6491	0.112883	n.s.	0.17044	-0.0834738	0.234809	n.s.	0.0428354	-0.120204	0.313208	n.s.	0	15.762	15.7599	15.763	15.8068	15.7648	15.807	15.6357	15.7227	15.8045	15.7944	15.6927	15.7856	15.7552	15.6441	15.5667	15.6303	ER
960	sp|P09622|DLDH_HUMAN	DLD	DLDH_HUMAN Dihydrolipoyl dehydrogenase, mitochondrial	0.0198531	0.124566	20.6038	0.0427321	n.s.	0.428392	0.0251461	20.7284	0.644845	n.s.	20.6289	0.0296299	-0.0994194	0.0554221	n.s.	0.0395208	0.0600026	n.s.	0.517196	0.0300748	20.6339	0.669293	n.s.	0.094088	-0.0944907	0.143992	n.s.	0.905155	0.0049287	0.970892	n.s.	0	20.6328	20.5326	20.6407	20.609	20.8161	20.7256	20.6953	20.6765	20.6779	20.6162	20.6131	20.6085	20.7367	20.5939	20.6299	20.575	Cytosol
961	sp|P09651|ROA1_HUMAN	HNRNPA1	ROA1_HUMAN Heterogeneous nuclear ribonucleoprotein A1	0.00366847	-0.212003	19.4001	0.0114918	n.s.	0.556544	0.0203093	19.1881	0.743739	n.s.	19.4204	0.000581154	0.232312	0.00260017	n.s.	0.000150717	0.000569061	sig	0.159348	0.0849469	19.485	0.328151	n.s.	0.00159034	0.29695	0.00583474	n.s.	0.190326	0.0646376	0.520009	n.s.	5	19.3816	19.4926	19.3667	19.3594	19.153	19.1107	19.2544	19.2342	19.4453	19.4091	19.4251	19.402	19.4147	19.5808	19.5333	19.4112	Cytosol
962	sp|P09661|RU2A_HUMAN	SNRPA1	RU2A_HUMAN U2 small nuclear ribonucleoprotein A'	0.0148117	-0.147688	17.5751	0.034078	n.s.	0.720153	0.0116307	17.4275	0.848303	n.s.	17.5868	0.00292507	0.159319	0.0087269	n.s.	0.00408799	0.00885803	sig	0.719055	-0.0159229	17.5592	0.823021	n.s.	0.0236421	0.131765	0.0464897	n.s.	0.409575	-0.0275536	0.717832	n.s.	4	17.6311	17.5747	17.6021	17.4927	17.4667	17.4886	17.4082	17.3464	17.5752	17.6008	17.5693	17.6017	17.6429	17.5286	17.5063	17.559	Nucleus
963	sp|P09874|PARP1_HUMAN	PARP1	PARP1_HUMAN Poly [ADP-ribose] polymerase 1	0.000252673	-0.249462	21.458	0.00177189	n.s.	0.270835	0.0448855	21.2085	0.509345	n.s.	21.5029	1.99624e-05	0.294348	0.000310897	n.s.	1.10367e-06	1.25195e-05	sig	0.879373	-0.0051615	21.4528	0.929268	n.s.	7.21586e-06	0.244301	0.000240908	n.s.	0.0889004	-0.050047	0.38746	n.s.	4	21.4005	21.5399	21.4279	21.4636	21.2154	21.2382	21.1836	21.197	21.453	21.503	21.4979	21.5576	21.4794	21.4616	21.421	21.4492	Nucleus
964	sp|P09884|DPOLA_HUMAN	POLA1	DPOLA_HUMAN DNA polymerase alpha catalytic subunit	0.00839021	-0.185815	16.307	0.021858	n.s.	0.349782	-0.0565528	16.1212	0.579479	n.s.	16.2504	0.0126911	0.129262	0.0278136	n.s.	0.00242407	0.00569833	sig	0.940194	-0.00358559	16.3034	0.967845	n.s.	6.55801e-05	0.182229	0.000759604	n.s.	0.167372	0.0529672	0.490366	n.s.	4	16.258	16.2073	16.3586	16.4042	16.1351	16.1206	16.1539	16.075	16.3023	16.1833	16.3108	16.2053	16.3227	16.2929	16.3101	16.288	Cytosol
965	sp|P09936|UCHL1_HUMAN	UCHL1	UCHL1_HUMAN Ubiquitin carboxyl-terminal hydrolase isozyme L1	0.29071	0.0530442	21.5324	0.377088	n.s.	0.355625	0.0490864	21.5854	0.585057	n.s.	21.5814	0.899719	-0.00395785	0.919323	n.s.	0.000122339	0.000482366	sig	0.00143166	0.258149	21.7905	0.0353079	n.s.	0.000201793	0.205105	0.00145837	n.s.	0.000523758	0.209063	0.0936655	n.s.	6	21.5162	21.6567	21.4753	21.4812	21.5514	21.5997	21.5634	21.6271	21.5157	21.6043	21.5751	21.6306	21.7892	21.8262	21.7386	21.8081	Cytosol
966	sp|P09960|LKHA4_HUMAN	LTA4H	LKHA4_HUMAN Leukotriene A-4 hydrolase	0.0188369	0.124073	19.5202	0.0411504	n.s.	0.26435	0.0418956	19.6443	0.503826	n.s.	19.5621	0.137477	-0.0821771	0.19599	n.s.	0.00676068	0.0135121	sig	0.149264	-0.0575315	19.4626	0.31488	n.s.	0.00957483	-0.181604	0.0227273	n.s.	0.0677804	-0.099427	0.359541	n.s.	1	19.4852	19.5287	19.5504	19.5164	19.6534	19.7284	19.5506	19.6446	19.526	19.6319	19.4955	19.5948	19.5137	19.3891	19.429	19.5188	Cytosol
967	sp|P09972|ALDOC_HUMAN	ALDOC	ALDOC_HUMAN Fructose-bisphosphate aldolase C	0.00142292	0.169393	18.5522	0.0057468	n.s.	0.740598	-0.0122508	18.7216	0.861579	n.s.	18.54	0.00242764	-0.181644	0.00751662	n.s.	0.000808041	0.00227488	sig	0.121087	-0.102359	18.4499	0.278369	n.s.	0.00317918	-0.271752	0.00974423	n.s.	0.184041	-0.0901082	0.509157	n.s.	2	18.5927	18.5019	18.5788	18.5355	18.7459	18.7714	18.6762	18.6929	18.5952	18.4606	18.5616	18.5426	18.595	18.405	18.3482	18.4513	NA
968	sp|P0CF97|F200B_HUMAN	FAM200B	F200B_HUMAN Putative protein FAM200B	0.0809584	-0.181946	15.0459	0.132338	n.s.	0.974023	0.00313597	14.8639	0.985574	n.s.	15.049	0.0353142	0.185082	0.0640683	n.s.	0.133517	0.170236	n.s.	0.229264	-0.145484	14.9004	0.406456	n.s.	0.69698	0.0364617	0.752204	n.s.	0.167421	-0.14862	0.490366	n.s.	0	14.865	15.1777	14.978	15.1628	14.7506	14.947	14.8485	14.9097	14.9611	14.956	15.1137	15.1652	14.6729	14.9228	14.9955	15.0105	NA
969	sp|P0CG08|GPHRB_HUMAN	GPR89B	GPHRB_HUMAN Golgi pH regulator B	0.153322	0.188627	16.8446	0.22303	n.s.	0.268712	-0.125746	17.0332	0.508376	n.s.	16.7189	0.00262485	-0.314373	0.00802211	n.s.	0.154814	0.192945	n.s.	0.681229	-0.0778013	16.7668	0.794439	n.s.	0.149142	-0.266428	0.209604	n.s.	0.763895	0.0479448	0.915155	n.s.	0	16.9884	16.5605	16.8508	16.9788	17.0767	17.1774	16.9473	16.9315	16.734	16.7404	16.7596	16.6415	17.2016	16.7124	16.5195	16.6338	Golgi
970	sp|P0CG48|UBC_HUMAN	UBC	UBC_HUMAN Polyubiquitin-C	0.324374	-0.0664098	19.8074	0.413409	n.s.	0.257749	0.0910962	19.741	0.497376	n.s.	19.8985	0.0274046	0.157506	0.0519108	n.s.	0.0504423	0.0740069	n.s.	0.148027	0.128682	19.9361	0.313454	n.s.	0.0179882	0.195091	0.0372687	n.s.	0.618783	0.0375855	0.845776	n.s.	0	19.7557	19.9664	19.7126	19.7948	19.7115	19.772	19.681	19.7994	19.7846	19.9952	19.8616	19.9526	19.7811	19.9739	19.9576	20.0317	Cytosol
971	sp|P0CW22|RS17L_HUMAN	RPS17L	RS17L_HUMAN 40S ribosomal protein S17-like	0.396926	0.0339188	19.4335	0.485334	n.s.	0.40467	-0.0386268	19.4675	0.624701	n.s.	19.3949	0.129782	-0.0725456	0.186885	n.s.	0.202002	0.24298	n.s.	0.272642	-0.0380564	19.3955	0.454591	n.s.	0.0479754	-0.0719752	0.0828683	n.s.	0.987975	0.000570471	0.998953	n.s.	0	19.4282	19.3742	19.508	19.4237	19.5024	19.401	19.5084	19.458	19.33	19.3459	19.4527	19.451	19.4155	19.3806	19.3606	19.4252	NA
972	sp|P0DJD1|RGPD2_HUMAN	RGPD2	RGPD2_HUMAN RANBP2-like and GRIP domain-containing protein 2	0.000142394	-0.323493	16.4535	0.00121976	n.s.	0.329598	-0.0363317	16.13	0.561905	n.s.	16.4172	0.000219548	0.287161	0.00135816	n.s.	1.17953e-05	7.48537e-05	sig	0.0165511	-0.137428	16.3161	0.0986795	n.s.	0.00522528	0.186065	0.0141717	n.s.	0.0461478	-0.101096	0.321725	n.s.	4	16.4515	16.4203	16.4164	16.5259	16.089	16.1281	16.2104	16.0927	16.3574	16.4471	16.459	16.4054	16.3308	16.3449	16.2196	16.3691	NA
973	sp|P10071|GLI3_HUMAN	GLI3	GLI3_HUMAN Transcriptional activator GLI3	0.544635	0.0335901	15.1202	0.627474	n.s.	0.679805	-0.0215518	15.1538	0.824611	n.s.	15.0987	0.283434	-0.0551419	0.358185	n.s.	0.458976	0.49526	n.s.	0.335305	0.0433019	15.1635	0.514687	n.s.	0.805852	0.00971184	0.843905	n.s.	0.105932	0.0648537	0.409086	n.s.	0	15.1499	15.0104	15.129	15.1916	15.1125	15.1167	15.2586	15.1275	15.1369	15.0111	15.1478	15.0989	15.1769	15.1759	15.1212	15.1802	Cytosol
974	sp|P10155|RO60_HUMAN	TROVE2	RO60_HUMAN 60 kDa SS-A/Ro ribonucleoprotein	0.122998	0.105257	21.6985	0.186747	n.s.	0.671868	0.0217237	21.8037	0.821023	n.s.	21.7202	0.149255	-0.0835335	0.209811	n.s.	0.0174053	0.0298024	sig	0.123034	-0.100318	21.5982	0.280966	n.s.	0.0116419	-0.205575	0.0264287	n.s.	0.0417345	-0.122042	0.310331	n.s.	1	21.6409	21.7713	21.7648	21.617	21.8257	21.9076	21.7056	21.7761	21.7724	21.6931	21.6568	21.7585	21.5874	21.5737	21.5248	21.7068	NA
975	sp|P10253|LYAG_HUMAN	GAA	LYAG_HUMAN Lysosomal alpha-glucosidase	0.329161	-0.0487578	18.2344	0.418468	n.s.	0.0259358	0.117781	18.1856	0.163409	n.s.	18.3522	0.0120167	0.166539	0.0265916	n.s.	0.0106887	0.019718	sig	0.854584	0.00662401	18.241	0.912571	n.s.	0.238455	0.0553819	0.311355	n.s.	0.0211364	-0.111157	0.251059	n.s.	8	18.2805	18.2246	18.272	18.1605	18.2482	18.2497	18.1134	18.1312	18.3894	18.4103	18.3248	18.2841	18.3011	18.2212	18.2055	18.2363	Lysosome
976	sp|P10301|RRAS_HUMAN	RRAS	RRAS_HUMAN Ras-related protein R-Ras	0.178631	-0.0604676	14.434	0.252433	n.s.	0.533298	-0.0414021	14.3735	0.725833	n.s.	14.3926	0.715122	0.0190655	0.7668	n.s.	0.326964	0.368472	n.s.	0.164435	-0.129893	14.3041	0.333485	n.s.	0.376498	-0.0694254	0.456179	n.s.	0.350278	-0.0884909	0.671057	n.s.	0	14.4639	14.4912	14.4616	14.3191	14.3636	14.356	14.39	14.3844	14.4356	14.4169	14.469	14.2487	14.3521	14.1071	14.4508	14.3061	Cytosol
977	sp|P10515|ODP2_HUMAN	DLAT	ODP2_HUMAN Dihydrolipoyllysine-residue acetyltransferase component of pyruvate dehydrogenase complex, mitochondrial	0.500369	0.0420872	18.5393	0.58559	n.s.	0.714409	-0.0174489	18.5814	0.84559	n.s.	18.5218	0.208965	-0.0595361	0.278332	n.s.	0.066506	0.094309	n.s.	0.118069	-0.124098	18.4152	0.273079	n.s.	0.0453786	-0.166185	0.0790511	n.s.	0.0983529	-0.106649	0.400586	n.s.	0	18.5267	18.4234	18.6197	18.5872	18.5888	18.4706	18.6591	18.6068	18.5482	18.5355	18.5216	18.482	18.5391	18.3561	18.4612	18.3044	Mitochondria
978	sp|P10586|PTPRF_HUMAN	PTPRF	PTPRF_HUMAN Receptor-type tyrosine-protein phosphatase F	0.00285108	-0.160422	17.3279	0.00951342	n.s.	0.905033	0.00585094	17.1675	0.94974	n.s.	17.3338	0.00380168	0.166273	0.010625	n.s.	0.0110886	0.0203579	sig	0.601514	-0.0295322	17.2984	0.736435	n.s.	0.0259985	0.13089	0.0502703	n.s.	0.548614	-0.0353831	0.806508	n.s.	4	17.4171	17.2743	17.3249	17.2954	17.1871	17.1811	17.1581	17.1435	17.4133	17.3474	17.3305	17.2437	17.4107	17.2481	17.2149	17.3199	NA
979	sp|P10588|NR2F6_HUMAN	NR2F6	NR2F6_HUMAN Nuclear receptor subfamily 2 group F member 6	0.00810893	-0.211463	14.9773	0.0212786	n.s.	0.0173315	-0.176595	14.7659	0.13681	n.s.	14.8007	0.54736	0.034868	0.616847	n.s.	0.00682588	0.0136229	sig	0.012612	-0.175458	14.8019	0.0866618	n.s.	0.502119	0.0360052	0.573864	n.s.	0.982678	0.00113717	0.99791	n.s.	4	15.0231	14.8682	14.9822	15.0358	14.6737	14.8064	14.7343	14.8491	14.7355	14.8845	14.848	14.7349	14.8807	14.7234	14.8082	14.7952	Nucleus
980	sp|P10599|THIO_HUMAN	TXN	THIO_HUMAN Thioredoxin	0.38395	0.0871534	18.0278	0.472667	n.s.	0.0717226	0.180287	18.115	0.264144	n.s.	18.2081	0.239036	0.0931338	0.310903	n.s.	0.0460166	0.0684621	n.s.	0.0441216	0.325001	18.3528	0.157672	n.s.	0.0969174	0.237847	0.147513	n.s.	0.248825	0.144714	0.576489	n.s.	0	17.9642	18.2415	17.9289	17.9766	18.0863	17.9949	18.1029	18.2757	18.2517	18.2216	18.0902	18.2689	18.0487	18.537	18.3927	18.4329	Cytosol
981	sp|P10606|COX5B_HUMAN	COX5B	COX5B_HUMAN Cytochrome c oxidase subunit 5B, mitochondrial	0.00944456	-0.462241	16.9488	0.0240533	n.s.	0.0542055	-0.513078	16.4865	0.233346	n.s.	16.4357	0.799255	-0.0508374	0.835999	n.s.	0.0163167	0.0282906	sig	0.0052536	-0.602077	16.3467	0.0584653	n.s.	0.216531	-0.139836	0.28667	n.s.	0.676713	-0.0889989	0.87515	n.s.	1	17.0583	17.1841	16.6721	16.8805	16.5024	16.5807	16.3365	16.5265	16.0225	16.8557	16.2612	16.6032	16.0881	16.4188	16.4538	16.426	Mitochondria
982	sp|P10619|PPGB_HUMAN	CTSA	PPGB_HUMAN Lysosomal protective protein	1.95108e-05	-0.254525	17.4518	0.000391642	n.s.	0.333621	0.0387478	17.1973	0.565694	n.s.	17.4906	0.000361972	0.293273	0.00188121	n.s.	1.5272e-05	9.06489e-05	sig	0.0611073	-0.0704696	17.3814	0.189424	n.s.	0.00195185	0.184055	0.00675126	n.s.	0.0567193	-0.109217	0.342038	n.s.	4	17.474	17.4546	17.445	17.4338	17.2312	17.2301	17.163	17.165	17.4866	17.5932	17.4454	17.4372	17.3648	17.3051	17.4278	17.4277	Lysosome
983	sp|P10636-2|TAU_HUMAN	MAPT	TAU_HUMAN Isoform Fetal-tau of Microtubule-associated protein tau	0.520922	-0.111158	19.864	0.605951	n.s.	0.40171	0.11306	19.7528	0.622497	n.s.	19.977	0.114665	0.224218	0.169242	n.s.	0.181531	0.221215	n.s.	0.233335	0.236626	20.1006	0.411299	n.s.	0.0954675	0.347784	0.145736	n.s.	0.41656	0.123566	0.722171	n.s.	0	19.7383	20.2048	19.6854	19.8273	19.6428	19.5916	19.6895	20.0873	19.9732	19.9908	19.8647	20.0794	19.7001	20.283	20.2111	20.2081	Cytosol
984	sp|P10636-9|TAU_HUMAN	MAPT	TAU_HUMAN Isoform Tau-G of Microtubule-associated protein tau	0.401245	-0.126013	23.0952	0.489737	n.s.	0.0693816	0.241822	22.9691	0.260361	n.s.	23.337	0.0142745	0.367835	0.030757	n.s.	0.0206708	0.0345714	sig	0.0835461	0.343524	23.4387	0.223919	n.s.	0.0290578	0.469538	0.0549867	n.s.	0.495063	0.101703	0.776416	n.s.	5	23.0069	23.38	22.9233	23.0704	22.854	22.7971	22.9895	23.236	23.42	23.3404	23.2093	23.3782	23.0458	23.623	23.5299	23.556	Cytosol
985	sp|P10644|KAP0_HUMAN	PRKAR1A	KAP0_HUMAN cAMP-dependent protein kinase type I-alpha regulatory subunit	1.11513e-09	2.65129	18.4469	2.38508e-06	up	0.0798359	0.153852	21.0982	0.277171	n.s.	18.6008	4.74075e-08	-2.49744	1.9415e-05	down	1.8772e-14	2.30633e-11	sig	0.576767	-0.0251687	18.4218	0.715919	n.s.	1.58043e-09	-2.67646	1.64648e-06	down	0.0538236	-0.179021	0.337331	n.s.	2	18.3801	18.45	18.5166	18.441	21.1083	21.1834	21.0392	21.0621	18.6809	18.7491	18.497	18.4762	18.3752	18.4737	18.3575	18.4807	Plasma.Membrane
986	sp|P10645|CMGA_HUMAN	CHGA	CMGA_HUMAN Chromogranin-A	0.160064	0.236534	15.7932	0.230816	n.s.	0.951472	-0.00841525	16.0297	0.971962	n.s.	15.7847	0.0625948	-0.244949	0.102076	n.s.	0.134749	0.171485	n.s.	0.156957	0.276513	16.0697	0.324751	n.s.	0.801563	0.0399798	0.840704	n.s.	0.084086	0.284929	0.385238	n.s.	0	15.6171	16.124	15.6301	15.8015	15.8637	15.93	16.0591	16.266	15.8093	15.8259	15.6112	15.8925	15.7616	16.1041	16.0481	16.3649	NA
987	sp|P10746|HEM4_HUMAN	UROS	HEM4_HUMAN Uroporphyrinogen-III synthase	0.886948	-0.00904852	16.6288	0.912956	n.s.	0.218005	-0.0858047	16.6198	0.454987	n.s.	16.543	0.407788	-0.0767561	0.484627	n.s.	0.155748	0.193872	n.s.	0.000122045	-0.131892	16.4969	0.0136313	n.s.	0.0925713	-0.122844	0.14206	n.s.	0.490719	-0.0460876	0.773217	n.s.	0	16.6084	16.63	16.653	16.6238	16.6915	16.6291	16.7117	16.4467	16.3789	16.5503	16.5649	16.6779	16.5243	16.5014	16.4666	16.4954	NA
988	sp|P10768|ESTD_HUMAN	ESD	ESTD_HUMAN S-formylglutathione hydrolase	0.102617	0.0640406	19.7695	0.160523	n.s.	0.797312	-0.00896215	19.8335	0.897049	n.s.	19.7605	0.0306041	-0.0730027	0.0569527	n.s.	0.138885	0.175948	n.s.	0.969036	-0.00152067	19.768	0.982188	n.s.	0.0800729	-0.0655613	0.126028	n.s.	0.819854	0.00744148	0.938941	n.s.	0	19.7959	19.7445	19.8319	19.7057	19.8828	19.7956	19.8335	19.8221	19.7343	19.798	19.7239	19.786	19.8169	19.7052	19.7502	19.7996	Cytosol
989	sp|P10809|CH60_HUMAN	HSPD1	CH60_HUMAN 60 kDa heat shock protein, mitochondrial	0.00163201	0.177745	21.2555	0.00631724	n.s.	0.336578	-0.0456965	21.4333	0.567614	n.s.	21.2098	0.000668951	-0.223441	0.00288579	n.s.	0.00151177	0.00384387	sig	0.64709	0.0246791	21.2802	0.76932	n.s.	0.0129021	-0.153066	0.0287896	n.s.	0.228692	0.0703757	0.559211	n.s.	2	21.3312	21.1869	21.2628	21.2412	21.4737	21.4155	21.4204	21.4235	21.3015	21.1977	21.1532	21.1869	21.3612	21.2625	21.3258	21.1714	Mitochondria
990	sp|P11021|GRP78_HUMAN	HSPA5	GRP78_HUMAN 78 kDa glucose-regulated protein	1.51441e-05	0.37509	20.533	0.000334641	n.s.	0.00644537	0.134349	20.9081	0.0872113	n.s.	20.6673	0.000242908	-0.24074	0.00146868	n.s.	1.2336e-06	1.36295e-05	sig	0.00258187	0.18083	20.7138	0.043952	n.s.	0.00143244	-0.19426	0.00540447	n.s.	0.263189	0.0464807	0.59083	n.s.	3	20.5916	20.5387	20.4858	20.5158	20.9561	20.9209	20.8657	20.8896	20.7005	20.7076	20.6586	20.6027	20.7604	20.6733	20.7665	20.6551	ER
991	sp|P11047|LAMC1_HUMAN	LAMC1	LAMC1_HUMAN Laminin subunit gamma-1	0.720872	0.0669822	20.1756	0.785023	n.s.	0.164896	0.25005	20.2426	0.392313	n.s.	20.4256	0.241587	0.183068	0.313293	n.s.	0.31088	0.352675	n.s.	0.199263	0.229204	20.4048	0.373965	n.s.	0.296118	0.162222	0.373216	n.s.	0.861603	-0.0208464	0.955837	n.s.	0	20.5226	19.9414	19.9758	20.2626	19.9033	20.2988	20.3475	20.4207	20.5938	20.2313	20.5126	20.3649	20.5276	20.5591	20.3047	20.2279	ER
992	sp|P11117|PPAL_HUMAN	ACP2	PPAL_HUMAN Lysosomal acid phosphatase	0.0029529	-0.15417	17.7784	0.00977582	n.s.	0.15204	-0.0406873	17.6243	0.37789	n.s.	17.7377	0.0118595	0.113482	0.0263293	n.s.	0.00448884	0.00955475	sig	0.0301632	-0.11207	17.6664	0.129769	n.s.	0.379733	0.0421001	0.459736	n.s.	0.120976	-0.0713823	0.431745	n.s.	4	17.8144	17.7759	17.7924	17.7309	17.6357	17.6784	17.6322	17.5507	17.7854	17.7412	17.7164	17.708	17.7491	17.6703	17.6706	17.5755	Lysosome
993	sp|P11137|MTAP2_HUMAN	MAP2	MTAP2_HUMAN Microtubule-associated protein 2	0.000766086	-0.251271	21.7363	0.003734	n.s.	0.088379	0.100704	21.485	0.29095	n.s.	21.837	0.000133669	0.351975	0.000969455	n.s.	6.26777e-06	4.51858e-05	sig	0.0152878	0.180252	21.9165	0.0952799	n.s.	8.07437e-05	0.431523	0.000850092	n.s.	0.192798	0.0795478	0.523873	n.s.	5	21.717	21.8218	21.7507	21.6557	21.4684	21.4361	21.5243	21.5113	21.7799	21.8519	21.7849	21.9313	21.7988	21.9707	21.9748	21.9218	NA
994	sp|P11142|HSP7C_HUMAN	HSPA8	HSP7C_HUMAN Heat shock cognate 71 kDa protein	0.0973907	0.068355	21.0977	0.153995	n.s.	0.170427	-0.0411597	21.1661	0.400357	n.s.	21.0566	0.008694	-0.109515	0.0204782	n.s.	0.0158497	0.0275898	sig	0.575627	0.0163754	21.1141	0.715226	n.s.	0.131411	-0.0519796	0.188832	n.s.	0.0244661	0.0575351	0.262711	n.s.	3	21.163	21.0781	21.054	21.0958	21.2036	21.2096	21.152	21.099	21.0583	21.088	21.028	21.0519	21.1501	21.0779	21.1177	21.1107	Cytosol
995	sp|P11169|GTR3_HUMAN	SLC2A3	GTR3_HUMAN Solute carrier family 2, facilitated glucose transporter member 3	0.44129	-0.0321983	19.2971	0.528651	n.s.	0.00235259	-0.183175	19.2649	0.0517313	n.s.	19.1139	0.00656175	-0.150977	0.0164459	n.s.	0.000355832	0.00113848	sig	0.00320901	-0.241481	19.0556	0.0481382	n.s.	0.00664442	-0.209283	0.0172004	n.s.	0.283442	-0.0583057	0.612346	n.s.	1	19.3348	19.2493	19.2517	19.3524	19.244	19.3336	19.2808	19.201	19.125	19.1227	19.1614	19.0464	19.0927	18.9722	19.1593	18.9981	Plasma.Membrane
996	sp|P11171|41_HUMAN	EPB41	41_HUMAN Protein 4.1	4.43893e-05	-0.193137	19.9796	0.000590184	n.s.	0.0372146	-0.078386	19.7864	0.192256	n.s.	19.9012	0.00306709	0.114751	0.00906694	n.s.	9.39102e-05	0.000389791	sig	0.179591	-0.0460668	19.9335	0.35101	n.s.	0.00110158	0.14707	0.00449546	n.s.	0.378648	0.0323192	0.691337	n.s.	4	20.0272	19.9848	19.9473	19.9589	19.7904	19.7978	19.7838	19.7737	19.9701	19.8664	19.8785	19.8898	20.0001	19.931	19.9212	19.8817	Cytosol
997	sp|P11172|UMPS_HUMAN	UMPS	UMPS_HUMAN Uridine 5'-monophosphate synthase	8.23618e-05	0.246623	19.1522	0.000856089	n.s.	0.776969	0.00889989	19.3988	0.883875	n.s.	19.1611	4.66396e-05	-0.237723	0.000509799	n.s.	2.79597e-08	9.13599e-07	sig	0.00329967	-0.114393	19.0378	0.0484641	n.s.	2.84206e-07	-0.361016	4.12348e-05	n.s.	0.000986285	-0.123293	0.114965	n.s.	2	19.1598	19.0876	19.1972	19.1641	19.399	19.3951	19.4308	19.3701	19.1752	19.1337	19.2088	19.1265	19.0389	19.0187	19.0378	19.0556	NA
998	sp|P11177|ODPB_HUMAN	PDHB	ODPB_HUMAN Pyruvate dehydrogenase E1 component subunit beta, mitochondrial	0.478529	-0.0342772	18.2847	0.564223	n.s.	0.248411	-0.0555795	18.2504	0.486843	n.s.	18.2291	0.5355	-0.0213023	0.605481	n.s.	0.110705	0.145312	n.s.	0.0599901	-0.104929	18.1798	0.188448	n.s.	0.0892941	-0.0706519	0.137877	n.s.	0.178605	-0.0493496	0.503439	n.s.	0	18.3271	18.1708	18.3151	18.326	18.3077	18.1955	18.2268	18.2718	18.2889	18.199	18.2005	18.2281	18.1945	18.1082	18.2213	18.1952	Mitochondria
999	sp|P11182|ODB2_HUMAN	DBT	ODB2_HUMAN Lipoamide acyltransferase component of branched-chain alpha-keto acid dehydrogenase complex, mitochondrial	0.791116	0.0186255	19.6077	0.84132	n.s.	0.661951	-0.0269608	19.6263	0.81485	n.s.	19.5807	0.310935	-0.0455863	0.387124	n.s.	0.887349	0.894925	n.s.	0.943738	-0.0051988	19.6025	0.969949	n.s.	0.690547	-0.0238243	0.746972	n.s.	0.656657	0.021762	0.86689	n.s.	0	19.7281	19.4722	19.6632	19.5673	19.6863	19.6753	19.6207	19.5231	19.6217	19.5359	19.5833	19.5821	19.7276	19.582	19.5305	19.57	Mitochondria
1000	sp|P11216|PYGB_HUMAN	PYGB	PYGB_HUMAN Glycogen phosphorylase, brain form	0.00120746	0.167848	21.7119	0.00512961	n.s.	0.213878	-0.0436867	21.8797	0.451735	n.s.	21.6682	0.000905304	-0.211535	0.00357869	n.s.	7.08937e-05	0.00031174	sig	0.075926	-0.0748528	21.637	0.212925	n.s.	0.000696662	-0.242701	0.00330572	n.s.	0.463014	-0.0311661	0.756132	n.s.	2	21.6854	21.7487	21.7355	21.678	21.9021	21.9344	21.8408	21.8415	21.6773	21.7366	21.642	21.6168	21.6705	21.5468	21.6628	21.668	NA
1001	sp|P11217|PYGM_HUMAN	PYGM	PYGM_HUMAN Glycogen phosphorylase, muscle form	0.204082	0.09548	19.2918	0.282614	n.s.	0.949963	-0.00406939	19.3873	0.971383	n.s.	19.2878	0.0593274	-0.0995494	0.0976288	n.s.	0.0627116	0.0895233	n.s.	0.316163	-0.0676998	19.2241	0.497181	n.s.	0.00853404	-0.16318	0.0208448	n.s.	0.113665	-0.0636304	0.420753	n.s.	0	19.1254	19.3112	19.3546	19.3762	19.3756	19.4288	19.2935	19.4514	19.2889	19.3291	19.2181	19.315	19.2493	19.1536	19.2357	19.2579	NA
1002	sp|P11233|RALA_HUMAN	RALA	RALA_HUMAN Ras-related protein Ral-A	0.0198156	-0.241811	17.8075	0.0426664	n.s.	0.0464127	-0.142123	17.5657	0.214509	n.s.	17.6654	0.11862	0.0996879	0.173579	n.s.	0.0405935	0.0614505	n.s.	0.604832	-0.0517093	17.7558	0.738812	n.s.	0.0883284	0.190102	0.136744	n.s.	0.290295	0.0904139	0.619656	n.s.	0	17.9202	17.6833	17.748	17.8786	17.6081	17.6964	17.4881	17.4703	17.6546	17.6945	17.6771	17.6354	17.9563	17.7219	17.5838	17.7613	Cytosol
1003	sp|P11234|RALB_HUMAN	RALB	RALB_HUMAN Ras-related protein Ral-B	0.0108273	-0.298676	18.3164	0.0267655	n.s.	0.0358706	-0.239144	18.0177	0.189144	n.s.	18.0772	0.452382	0.0595322	0.526821	n.s.	0.00505249	0.0105821	sig	0.322526	-0.0776555	18.2387	0.503118	n.s.	0.00583636	0.221021	0.0155207	n.s.	0.0423839	0.161488	0.31186	n.s.	4	18.5173	18.2592	18.264	18.2249	18.0898	18.1007	17.9711	17.9091	18.114	18.1685	18.118	17.9084	18.3132	18.2157	18.2217	18.2042	Cytosol
1004	sp|P11274|BCR_HUMAN	BCR	BCR_HUMAN Breakpoint cluster region protein	0.442566	-0.035196	19.1715	0.529983	n.s.	0.0400927	-0.109657	19.1363	0.19862	n.s.	19.0619	0.0168765	-0.0744607	0.0350245	n.s.	0.014586	0.0256738	sig	0.0361158	-0.125244	19.0463	0.141511	n.s.	0.0250771	-0.0900478	0.0487649	n.s.	0.612576	-0.015587	0.842519	n.s.	1	19.0771	19.1592	19.1817	19.2681	19.1339	19.0896	19.1686	19.1531	19.0667	19.0993	19.0273	19.0541	19.0999	18.9795	19.0605	19.0452	NA
1005	sp|P11279|LAMP1_HUMAN	LAMP1	LAMP1_HUMAN Lysosome-associated membrane glycoprotein 1	0.0206587	0.148249	17.3189	0.0441413	n.s.	0.327376	-0.0266065	17.4672	0.56072	n.s.	17.2923	0.0101965	-0.174856	0.0232679	n.s.	0.00330859	0.00741236	sig	0.172709	-0.0750802	17.2439	0.343828	n.s.	0.0121882	-0.223329	0.0274457	n.s.	0.354646	-0.0484737	0.672621	n.s.	2	17.2942	17.3106	17.3716	17.2993	17.5061	17.3657	17.4295	17.5675	17.3427	17.2697	17.2684	17.2886	17.1333	17.2321	17.3527	17.2573	Lysosome
1006	sp|P11310-2|ACADM_HUMAN	ACADM	ACADM_HUMAN Isoform 2 of Medium-chain specific acyl-CoA dehydrogenase, mitochondrial	0.0212326	-0.200108	17.4323	0.045101	n.s.	0.15241	-0.130608	17.2322	0.378285	n.s.	17.3017	0.375211	0.0695	0.453502	n.s.	0.136884	0.173802	n.s.	0.398722	-0.0786856	17.3536	0.571211	n.s.	0.180383	0.121423	0.246407	n.s.	0.595665	0.0519226	0.836112	n.s.	0	17.34	17.3796	17.4348	17.5747	17.3299	17.141	17.2471	17.2106	17.3256	17.1288	17.3368	17.4155	17.4177	17.2538	17.5194	17.2235	Mitochondria
1007	sp|P11387|TOP1_HUMAN	TOP1	TOP1_HUMAN DNA topoisomerase 1	0.326311	-0.106757	18.5702	0.415619	n.s.	0.288645	-0.107241	18.4634	0.525486	n.s.	18.463	0.992755	-0.000483644	0.994302	n.s.	0.26733	0.309676	n.s.	0.152467	-0.149535	18.4207	0.318574	n.s.	0.420876	-0.0427778	0.498638	n.s.	0.221765	-0.0422942	0.554368	n.s.	0	18.3989	18.494	18.5727	18.8151	18.3842	18.4826	18.5834	18.4036	18.5166	18.4055	18.4814	18.4483	18.4566	18.4082	18.4483	18.3695	Nucleus
1008	sp|P11388-4|TOP2A_HUMAN	TOP2A	TOP2A_HUMAN Isoform 4 of DNA topoisomerase 2-alpha	0.872401	0.0263994	13.3084	0.902367	n.s.	0.624474	0.0601639	13.3348	0.789084	n.s.	13.3686	0.779548	0.0337645	0.821212	n.s.	0.168383	0.207042	n.s.	0.145289	-0.201548	13.1069	0.310223	n.s.	0.104277	-0.227947	0.156352	n.s.	0.00306123	-0.261711	0.158001	n.s.	0	13.1993	13.1619	13.2305	13.642	13.2428	13.4186	13.5953	13.0825	13.316	13.3132	13.4441	13.4009	13.0944	13.1395	13.2015	12.992	Cytosol
1009	sp|P11413-2|G6PD_HUMAN	G6PD	G6PD_HUMAN Isoform Long of Glucose-6-phosphate 1-dehydrogenase	0.0127097	0.235592	19.665	0.0302971	n.s.	0.0491411	-0.156639	19.9005	0.221803	n.s.	19.5083	1.81956e-05	-0.392231	0.000299674	n.s.	0.000587766	0.00173756	sig	0.231962	-0.129391	19.5356	0.409876	n.s.	0.00390468	-0.364984	0.0112771	n.s.	0.736778	0.0272473	0.903432	n.s.	2	19.7848	19.4931	19.6901	19.6918	19.9329	19.9488	19.8264	19.8941	19.4854	19.543	19.531	19.4738	19.7508	19.4876	19.3981	19.5058	Cytosol
1010	sp|P11498|PYC_HUMAN	PC	PYC_HUMAN Pyruvate carboxylase, mitochondrial	0.0770257	-0.143057	20.1421	0.126821	n.s.	0.0224127	-0.183106	19.999	0.153662	n.s.	19.959	0.277815	-0.0400488	0.352	n.s.	0.00864212	0.0165619	sig	0.0187052	-0.237602	19.9045	0.102321	n.s.	0.138232	-0.0945447	0.197112	n.s.	0.284552	-0.0544959	0.614186	n.s.	7	20.1242	20.0197	20.1209	20.3036	20.025	19.9066	20.0126	20.052	19.9539	19.9527	19.989	19.9404	20.0151	19.8199	19.9404	19.8426	Mitochondria
1011	sp|P11532|DMD_HUMAN	DMD	DMD_HUMAN Dystrophin	0.00169654	-0.324098	14.5621	0.00651773	n.s.	0.0146254	0.166359	14.238	0.126008	n.s.	14.7284	0.000400365	0.490457	0.00200607	n.s.	4.93841e-10	5.1418e-08	sig	1.08817e-06	0.958495	15.5205	0.00111411	up	1.55957e-06	1.28259	0.0001106	up	1.10233e-05	0.792136	0.0338525	up	5	14.583	14.6184	14.5429	14.5039	14.212	14.2733	14.3641	14.1024	14.6171	14.7692	14.8134	14.7139	15.6408	15.47	15.5125	15.4589	Cytosol
1012	sp|P11586|C1TC_HUMAN	MTHFD1	C1TC_HUMAN C-1-tetrahydrofolate synthase, cytoplasmic	5.44718e-06	0.362773	21.1041	0.000198	n.s.	0.205523	-0.0339677	21.4668	0.441597	n.s.	21.0701	1.01735e-05	-0.39674	0.000219392	n.s.	2.99856e-08	9.59382e-07	sig	0.330952	-0.0329103	21.0711	0.510557	n.s.	3.09089e-05	-0.395683	0.000497051	n.s.	0.977093	0.00105742	0.997181	n.s.	2	21.1157	21.0897	21.1319	21.0788	21.4724	21.4736	21.511	21.4103	21.082	21.0206	21.119	21.0587	21.1551	21.0402	21.0595	21.0297	Cytosol
1013	sp|P11717|MPRI_HUMAN	IGF2R	MPRI_HUMAN Cation-independent mannose-6-phosphate receptor	0.000253456	0.297304	20.3204	0.00177332	n.s.	0.0675672	-0.0786703	20.6177	0.257463	n.s.	20.2417	4.90567e-05	-0.375974	0.000523746	n.s.	9.18961e-07	1.08825e-05	sig	0.0302854	-0.123177	20.1972	0.129835	n.s.	8.11908e-05	-0.420481	0.000852154	n.s.	0.327538	-0.044507	0.652526	n.s.	2	20.2975	20.2591	20.3803	20.3446	20.6682	20.5517	20.6605	20.5903	20.2298	20.2699	20.2858	20.1814	20.1867	20.2221	20.2724	20.1076	Cytosol
1014	sp|P11766|ADHX_HUMAN	ADH5	ADHX_HUMAN Alcohol dehydrogenase class-3	0.0002645	0.170838	19.6913	0.00181752	n.s.	0.0227088	-0.0767357	19.8622	0.154084	n.s.	19.6146	2.02954e-05	-0.247573	0.000312554	n.s.	7.1452e-08	1.75572e-06	sig	0.0028659	-0.10143	19.5899	0.0459666	n.s.	1.87195e-06	-0.272268	0.000122141	n.s.	0.2422	-0.0246947	0.57171	n.s.	2	19.6715	19.6689	19.7477	19.6773	19.8974	19.8503	19.8572	19.8438	19.5823	19.6593	19.5974	19.6193	19.6115	19.5815	19.5698	19.5967	Cytosol
1015	sp|P11802|CDK4_HUMAN	CDK4	CDK4_HUMAN Cyclin-dependent kinase 4	0.144378	-0.108803	17.6839	0.211825	n.s.	0.235179	-0.0857088	17.5751	0.473209	n.s.	17.5982	0.729615	0.0230942	0.779347	n.s.	0.00957135	0.0180303	sig	0.00364918	-0.246382	17.4375	0.0500377	n.s.	0.0381409	-0.137579	0.0687499	n.s.	0.0215709	-0.160673	0.251394	n.s.	1	17.6355	17.5786	17.782	17.7397	17.5254	17.5181	17.7087	17.5483	17.4821	17.6342	17.5813	17.6952	17.4322	17.5122	17.4098	17.396	Cytosol
1016	sp|P11908-2|PRPS2_HUMAN	PRPS2	PRPS2_HUMAN Isoform 2 of Ribose-phosphate pyrophosphokinase 2	0.00010155	0.323205	17.3688	0.00097778	n.s.	0.0427225	-0.0800503	17.692	0.205035	n.s.	17.2888	5.60669e-06	-0.403255	0.000167199	n.s.	3.99791e-08	1.20388e-06	sig	0.214825	-0.0448454	17.324	0.39171	n.s.	1.25267e-05	-0.36805	0.000309132	n.s.	0.165924	0.035205	0.487993	n.s.	2	17.407	17.3053	17.4222	17.3407	17.7559	17.6624	17.6923	17.6576	17.2713	17.2569	17.3093	17.3175	17.3715	17.3224	17.2938	17.3082	NA
1017	sp|P11940|PABP1_HUMAN	PABPC1	PABP1_HUMAN Polyadenylate-binding protein 1	3.7489e-05	-0.15558	19.4399	0.000536871	n.s.	0.583849	0.0112073	19.2843	0.76337	n.s.	19.4511	0.000152113	0.166787	0.00105111	n.s.	7.58647e-06	5.27788e-05	sig	0.0742109	0.0602437	19.5001	0.210625	n.s.	0.00026002	0.215824	0.00171017	n.s.	0.165049	0.0490364	0.486945	n.s.	5	19.4357	19.4644	19.417	19.4424	19.2604	19.2992	19.2728	19.3048	19.4017	19.4611	19.4668	19.4748	19.4491	19.566	19.4687	19.5167	Cytosol
1018	sp|P12004|PCNA_HUMAN	PCNA	PCNA_HUMAN Proliferating cell nuclear antigen	0.135473	-0.168234	18.8081	0.201896	n.s.	0.719532	0.0348897	18.6399	0.847994	n.s.	18.843	0.00606549	0.203123	0.0154351	n.s.	0.0464169	0.0689408	n.s.	0.153073	-0.168954	18.6392	0.319577	n.s.	0.991767	-0.000720589	0.993546	n.s.	0.014164	-0.203844	0.226464	n.s.	0	18.5847	18.7858	18.8483	19.0136	18.5823	18.6095	18.7611	18.6065	18.8006	18.8642	18.91	18.7972	18.6433	18.5266	18.7807	18.606	Nucleus
1019	sp|P12036|NFH_HUMAN	NEFH	NFH_HUMAN Neurofilament heavy polypeptide	9.50307e-05	-0.352965	18.4839	0.000944617	n.s.	0.751882	0.0133811	18.131	0.867852	n.s.	18.4973	1.20818e-05	0.366346	0.000243501	n.s.	4.73537e-07	6.64141e-06	sig	0.0318286	0.150416	18.6343	0.132692	n.s.	3.2202e-05	0.503381	0.000511155	n.s.	0.0269258	0.137035	0.271468	n.s.	5	18.569	18.5061	18.4465	18.414	18.0996	18.1138	18.1809	18.1295	18.542	18.4894	18.5166	18.4412	18.7097	18.5674	18.7037	18.5566	Cytosol
1020	sp|P12074|CX6A1_HUMAN	COX6A1	CX6A1_HUMAN Cytochrome c oxidase subunit 6A1, mitochondrial	0.094314	-0.379079	15.3629	0.149941	n.s.	0.588732	-0.10425	14.9839	0.766713	n.s.	15.2587	0.00505953	0.274829	0.0133393	n.s.	0.00975778	0.0183253	sig	0.0309359	-0.529654	14.8333	0.130916	n.s.	0.108391	-0.150575	0.161691	n.s.	0.000300969	-0.425404	0.0803717	n.s.	1	15.4905	14.8227	15.5463	15.5921	15.0987	14.9285	15.0662	14.842	15.2966	15.2006	15.2874	15.2501	14.7835	14.7375	14.8314	14.9807	Mitochondria
1021	sp|P12081|SYHC_HUMAN	HARS	SYHC_HUMAN Histidine--tRNA ligase, cytoplasmic	0.897314	0.00664479	19.4829	0.920448	n.s.	0.366578	-0.0323684	19.4895	0.593852	n.s.	19.4505	0.363512	-0.0390131	0.442102	n.s.	0.423002	0.460972	n.s.	0.249957	-0.0606301	19.4223	0.429027	n.s.	0.24628	-0.0672749	0.320257	n.s.	0.479407	-0.0282618	0.767601	n.s.	0	19.5362	19.4572	19.5318	19.4063	19.4932	19.5962	19.4331	19.4356	19.4357	19.4412	19.4423	19.4829	19.5148	19.4105	19.3402	19.4236	Cytosol
1022	sp|P12109|CO6A1_HUMAN	COL6A1	CO6A1_HUMAN Collagen alpha-1(VI) chain	5.22378e-05	0.394342	18.6025	0.000646969	n.s.	0.0412799	0.135186	18.9969	0.201897	n.s.	18.7377	0.00267461	-0.259156	0.00814583	n.s.	2.57007e-05	0.000135986	sig	0.00375418	0.193234	18.7958	0.0501504	n.s.	0.00333097	-0.201107	0.0100799	n.s.	0.334362	0.0580482	0.657135	n.s.	3	18.6254	18.5223	18.6259	18.6366	19.0382	19.0402	18.9217	18.9874	18.8152	18.8058	18.7025	18.6274	18.8847	18.7843	18.7856	18.7286	NA
1023	sp|P12235|ADT1_HUMAN	SLC25A4	ADT1_HUMAN ADP/ATP translocase 1	0.282927	-0.108727	17.771	0.368772	n.s.	0.0188324	-0.230672	17.6623	0.141396	n.s.	17.5403	0.152804	-0.121945	0.214163	n.s.	0.0600781	0.0863298	n.s.	0.0639953	-0.196844	17.5742	0.193857	n.s.	0.358846	-0.0881169	0.438597	n.s.	0.635517	0.0338282	0.858026	n.s.	0	17.7402	17.6314	17.7724	17.9402	17.761	17.469	17.6833	17.7358	17.637	17.4965	17.5366	17.4913	17.5998	17.5509	17.7149	17.4311	Mitochondria
1024	sp|P12236|ADT3_HUMAN	SLC25A6	ADT3_HUMAN ADP/ATP translocase 3	0.264782	-0.128851	21.1885	0.349572	n.s.	0.0803381	-0.178359	21.0596	0.277569	n.s.	21.0101	0.610297	-0.049508	0.674475	n.s.	0.139731	0.176838	n.s.	0.0454535	-0.209123	20.9794	0.160633	n.s.	0.409007	-0.0802724	0.487035	n.s.	0.65952	-0.0307644	0.868031	n.s.	0	21.134	21.0181	21.2798	21.322	21.1473	20.8305	21.0892	21.1714	21.1083	20.8971	21.0712	20.9639	20.9648	20.9113	21.1112	20.9301	Mitochondria
1025	sp|P12268|IMDH2_HUMAN	IMPDH2	IMDH2_HUMAN Inosine-5'-monophosphate dehydrogenase 2	6.88272e-06	0.234884	21.2101	0.000222529	n.s.	0.218582	-0.0280822	21.445	0.455477	n.s.	21.182	2.6465e-05	-0.262966	0.000373735	n.s.	7.25882e-07	9.19485e-06	sig	0.0112268	-0.149209	21.0609	0.0819077	n.s.	0.000104502	-0.384093	0.000957132	n.s.	0.0342346	-0.121127	0.288531	n.s.	2	21.192	21.2173	21.2313	21.1998	21.4148	21.4755	21.4588	21.4307	21.1479	21.198	21.2264	21.1557	20.9582	21.0354	21.1162	21.1337	Cytosol
1026	sp|P12270|TPR_HUMAN	TPR	TPR_HUMAN Nucleoprotein TPR	0.00093162	-0.199659	20.789	0.00429122	n.s.	0.363638	0.0366433	20.5894	0.591429	n.s.	20.8257	0.000582403	0.236302	0.00260093	n.s.	5.46269e-05	0.000255577	sig	0.283437	0.0426489	20.8317	0.464827	n.s.	0.000428534	0.242308	0.00239636	n.s.	0.881882	0.00600566	0.962191	n.s.	5	20.7549	20.8594	20.7563	20.7854	20.5682	20.6516	20.5881	20.5495	20.796	20.8963	20.768	20.8424	20.878	20.8759	20.7735	20.7993	Cytosol
1027	sp|P12277|KCRB_HUMAN	CKB	KCRB_HUMAN Creatine kinase B-type	0.000261561	0.167167	19.6423	0.00180536	n.s.	0.316983	0.0202724	19.8095	0.550687	n.s.	19.6626	0.000138879	-0.146895	0.00099078	n.s.	7.25026e-05	0.000316702	sig	0.343338	-0.038479	19.6039	0.52219	n.s.	0.00138052	-0.205646	0.00526416	n.s.	0.142909	-0.0587514	0.460819	n.s.	2	19.5992	19.675	19.6575	19.6376	19.8034	19.8479	19.8095	19.7771	19.6539	19.6728	19.6421	19.6817	19.5386	19.5537	19.6517	19.6714	Cytosol
1028	sp|P12532|KCRU_HUMAN	CKMT1A	KCRU_HUMAN Creatine kinase U-type, mitochondrial	0.0379568	-0.109596	17.3347	0.0711457	n.s.	0.593947	-0.0156721	17.2251	0.770725	n.s.	17.319	0.0414529	0.0939238	0.0731018	n.s.	0.00329703	0.00738915	sig	0.00461407	-0.137641	17.1971	0.0559825	n.s.	0.499896	-0.0280451	0.572077	n.s.	0.00243744	-0.121969	0.148819	n.s.	4	17.3054	17.3808	17.3703	17.2823	17.2135	17.1372	17.2562	17.2935	17.3599	17.3125	17.2995	17.3042	17.1596	17.252	17.199	17.1776	Mitochondria
1029	sp|P12694|ODBA_HUMAN	BCKDHA	ODBA_HUMAN 2-oxoisovalerate dehydrogenase subunit alpha, mitochondrial	0.15821	0.0521879	18.4158	0.228686	n.s.	0.0371624	-0.0793151	18.468	0.192162	n.s.	18.3365	0.00124169	-0.131503	0.00453222	n.s.	0.000367007	0.00116963	sig	0.0150726	-0.113898	18.3019	0.0948605	n.s.	0.0010391	-0.166086	0.00431882	n.s.	0.215437	-0.0345831	0.546712	n.s.	2	18.4121	18.3433	18.4428	18.465	18.5194	18.4321	18.4675	18.4529	18.362	18.3566	18.307	18.3203	18.3595	18.2623	18.2818	18.3039	Mitochondria
1030	sp|P12814-3|ACTN1_HUMAN	ACTN1	ACTN1_HUMAN Isoform 3 of Alpha-actinin-1	0.0065502	0.155475	20.2026	0.0180439	n.s.	0.947254	-0.0018827	20.3581	0.969689	n.s.	20.2007	0.00207416	-0.157358	0.0066579	n.s.	0.000597783	0.00176208	sig	0.48571	-0.0274996	20.1751	0.645253	n.s.	0.00352447	-0.182975	0.0104948	n.s.	0.410915	-0.0256169	0.719248	n.s.	2	20.2759	20.1717	20.1961	20.1667	20.3703	20.433	20.3262	20.3028	20.2081	20.1838	20.2267	20.1842	20.255	20.1621	20.1391	20.1442	Cytosol
1031	sp|P12931-2|SRC_HUMAN	SRC	SRC_HUMAN Isoform 2 of Proto-oncogene tyrosine-protein kinase Src	0.137386	-0.0849205	17.9943	0.203905	n.s.	0.346768	-0.0484587	17.9093	0.576664	n.s.	17.9458	0.510625	0.0364619	0.581421	n.s.	0.447313	0.484543	n.s.	0.267541	-0.0647409	17.9295	0.449163	n.s.	0.73634	0.0201796	0.785574	n.s.	0.778811	-0.0162823	0.922023	n.s.	0	17.9926	17.9552	17.9454	18.0838	17.9604	17.9829	17.8765	17.8176	17.9391	18.0171	17.9764	17.8507	17.9968	17.8056	17.969	17.9467	Cytosol
1032	sp|P12955|PEPD_HUMAN	PEPD	PEPD_HUMAN Xaa-Pro dipeptidase	0.708705	-0.0325704	19.4329	0.773694	n.s.	0.0564688	-0.153649	19.4004	0.236016	n.s.	19.2793	0.10735	-0.121079	0.160178	n.s.	0.203854	0.244824	n.s.	0.183559	-0.152401	19.2805	0.355935	n.s.	0.2788	-0.11983	0.355768	n.s.	0.988945	0.00124829	0.999358	n.s.	0	19.5831	19.2931	19.4171	19.4384	19.4979	19.4782	19.2434	19.382	19.2273	19.3341	19.2399	19.3159	19.5136	19.2369	19.1271	19.2446	NA
1033	sp|P12956|XRCC6_HUMAN	XRCC6	XRCC6_HUMAN X-ray repair cross-complementing protein 6	5.71038e-05	-0.175252	22.0435	0.000682468	n.s.	0.356226	0.028377	21.8683	0.585123	n.s.	22.0719	0.000429278	0.20363	0.00208959	n.s.	6.3987e-05	0.000287333	sig	0.196918	-0.0412014	22.0023	0.372045	n.s.	0.00370181	0.134051	0.0108545	n.s.	0.107199	-0.0695785	0.409302	n.s.	4	22.0323	22.076	22.0417	22.024	21.8884	21.8937	21.8469	21.844	22.0145	22.1075	22.042	22.1234	21.9905	22.0015	21.9458	22.0714	Nucleus
1034	sp|P13010|XRCC5_HUMAN	XRCC5	XRCC5_HUMAN X-ray repair cross-complementing protein 5	0.000186537	-0.226407	20.8076	0.00144475	n.s.	0.422668	0.0203335	20.5812	0.639048	n.s.	20.8279	8.65226e-06	0.24674	0.000198324	n.s.	1.68212e-06	1.69812e-05	sig	0.0577892	-0.0720972	20.7355	0.183557	n.s.	0.00114116	0.15431	0.0045908	n.s.	0.00578021	-0.0924307	0.192891	n.s.	4	20.8309	20.8372	20.8218	20.7405	20.5962	20.5855	20.5343	20.6087	20.8227	20.8389	20.8105	20.8396	20.7176	20.7305	20.6987	20.7952	Nucleus
1035	sp|P13073|COX41_HUMAN	COX4I1	COX41_HUMAN Cytochrome c oxidase subunit 4 isoform 1, mitochondrial	0.0116202	-0.268367	23.1066	0.0283057	n.s.	0.063587	-0.150883	22.8383	0.249435	n.s.	22.9557	0.0882907	0.117485	0.135952	n.s.	0.00531117	0.0110561	sig	0.0208597	-0.192842	22.9138	0.107591	n.s.	0.201353	0.0755253	0.27001	n.s.	0.330516	-0.0419594	0.654614	n.s.	7	23.0842	23.0167	23.0504	23.2751	22.8543	22.6993	22.8926	22.9069	22.9835	22.8584	23	22.981	22.8647	22.9448	22.9581	22.8875	Mitochondria
1036	sp|P13473-3|LAMP2_HUMAN	LAMP2	LAMP2_HUMAN Isoform LAMP-2C of Lysosome-associated membrane glycoprotein 2	0.0709675	0.128362	16.9117	0.118401	n.s.	0.940162	0.00373939	17.04	0.966013	n.s.	16.9154	0.070455	-0.124622	0.112857	n.s.	0.0221324	0.0365483	sig	0.192025	-0.0877087	16.8239	0.365884	n.s.	0.018098	-0.21607	0.0374709	n.s.	0.165123	-0.0914481	0.486945	n.s.	2	16.9239	16.9893	16.9154	16.818	17.0919	16.9075	17.0435	17.1171	17.0036	16.8669	16.923	16.8681	16.7285	16.8908	16.9213	16.7553	Lysosome
1037	sp|P13489|RINI_HUMAN	RNH1	RINI_HUMAN Ribonuclease inhibitor	0.17838	0.0839377	19.9069	0.252195	n.s.	0.193506	-0.0657562	19.9909	0.42804	n.s.	19.8412	0.0271999	-0.149694	0.0516025	n.s.	0.0720543	0.101011	n.s.	0.583411	0.0289696	19.9359	0.72194	n.s.	0.364533	-0.0549681	0.443694	n.s.	0.0855748	0.0947258	0.38704	n.s.	0	19.9693	19.865	19.962	19.8316	20.033	19.9661	20.081	19.8834	19.8247	19.9072	19.8611	19.7718	20.0433	19.9002	19.8886	19.9115	Cytosol
1038	sp|P13497|BMP1_HUMAN	BMP1	BMP1_HUMAN Bone morphogenetic protein 1	0.00182883	0.229251	17.887	0.00688388	n.s.	0.0719895	-0.144981	18.1163	0.264602	n.s.	17.7421	0.000375229	-0.374232	0.00193358	n.s.	2.48442e-07	4.13599e-06	sig	0.000134558	-0.383462	17.5036	0.0138227	n.s.	3.2273e-08	-0.612713	1.04344e-05	down	0.00422943	-0.238481	0.176077	n.s.	1	17.7978	17.8413	17.9874	17.9217	18.1294	18.1015	18.1361	18.0982	17.5988	17.8338	17.7944	17.7413	17.4754	17.5246	17.483	17.5313	NA
1039	sp|P13521|SCG2_HUMAN	SCG2	SCG2_HUMAN Secretogranin-2	0.246952	-0.111576	19.5791	0.330507	n.s.	0.770066	0.0277859	19.4675	0.878788	n.s.	19.6069	0.0159845	0.139362	0.0335247	n.s.	0.395801	0.435687	n.s.	0.849692	-0.0214503	19.5576	0.90998	n.s.	0.260364	0.0901261	0.336365	n.s.	0.546755	-0.0492361	0.806477	n.s.	0	19.4782	19.8054	19.6032	19.4295	19.4638	19.413	19.5263	19.4669	19.6264	19.6351	19.5043	19.6615	19.3667	19.6859	19.5589	19.6189	NA
1040	sp|P13591-1|NCAM1_HUMAN	NCAM1	NCAM1_HUMAN Isoform 2 of Neural cell adhesion molecule 1	0.0259996	-0.199952	16.8831	0.0526939	n.s.	0.390144	-0.0692667	16.6832	0.614054	n.s.	16.8139	0.0459729	0.130686	0.0792622	n.s.	0.139654	0.176776	n.s.	0.499476	-0.0714091	16.8117	0.655475	n.s.	0.175276	0.128543	0.240501	n.s.	0.981623	-0.00214241	0.99791	n.s.	0	16.9934	16.7123	16.8825	16.9442	16.7123	16.7135	16.7124	16.5945	16.8737	16.7554	16.8999	16.7264	16.9691	16.6023	16.8795	16.796	NA
1041	sp|P13591|NCAM1_HUMAN	NCAM1	NCAM1_HUMAN Neural cell adhesion molecule 1	0.0162909	-0.181714	22.0276	0.0365505	n.s.	0.313676	0.0572109	21.8458	0.547573	n.s.	22.0848	0.000260952	0.238925	0.00153547	n.s.	0.000563933	0.00168004	sig	0.243823	0.0767238	22.1043	0.42275	n.s.	0.000883127	0.258438	0.00387781	n.s.	0.630067	0.0195129	0.853268	n.s.	5	21.9586	22.0836	21.9327	22.1354	21.819	21.922	21.8214	21.8209	22.0915	22.1266	22.0829	22.0381	22.0901	22.0622	22.2039	22.0609	NA
1042	sp|P13637-3|AT1A3_HUMAN	ATP1A3	AT1A3_HUMAN Isoform 3 of Sodium/potassium-transporting ATPase subunit alpha-3	0.040689	-0.0487153	21.6435	0.0753778	n.s.	0.235449	-0.0355883	21.5948	0.473287	n.s.	21.6079	0.616636	0.0131269	0.679461	n.s.	0.424341	0.462268	n.s.	0.435454	-0.0273082	21.6162	0.602341	n.s.	0.51514	0.0214071	0.584828	n.s.	0.828304	0.00828015	0.942293	n.s.	0	21.6447	21.6473	21.6039	21.6779	21.6147	21.5656	21.5905	21.6082	21.6626	21.6168	21.5971	21.5551	21.656	21.5762	21.6748	21.5576	Plasma.Membrane
1043	sp|P13639|EF2_HUMAN	EEF2	EF2_HUMAN Elongation factor 2	0.275913	0.0483761	22.1143	0.36147	n.s.	0.859709	0.00672772	22.1627	0.926951	n.s.	22.121	0.258746	-0.0416483	0.332158	n.s.	0.688914	0.713084	n.s.	0.875062	0.00858019	22.1229	0.926042	n.s.	0.458096	-0.0397959	0.532931	n.s.	0.969916	0.00185247	0.994357	n.s.	0	22.0612	22.1018	22.2016	22.0925	22.1935	22.1976	22.1754	22.0842	22.0834	22.1023	22.1214	22.1769	22.2233	22.0152	22.1219	22.1311	Cytosol
1044	sp|P13667|PDIA4_HUMAN	PDIA4	PDIA4_HUMAN Protein disulfide-isomerase A4	3.30801e-06	0.504433	19.6414	0.000165652	n.s.	4.57819e-05	0.347219	20.1458	0.00681468	n.s.	19.9886	0.000644763	-0.157214	0.00280388	n.s.	3.98383e-09	2.26599e-07	sig	2.89684e-05	0.354324	19.9957	0.00711812	n.s.	0.000437135	-0.150109	0.00242139	n.s.	0.786	0.00710541	0.925184	n.s.	3	19.7184	19.6174	19.6364	19.5935	20.1892	20.1345	20.1349	20.1248	20.007	20.0278	19.9821	19.9377	20.0224	20.0073	20.0035	19.9498	ER
1045	sp|P13674|P4HA1_HUMAN	P4HA1	P4HA1_HUMAN Prolyl 4-hydroxylase subunit alpha-1	0.000115395	0.486669	16.4016	0.00106871	n.s.	0.00119218	0.269884	16.8883	0.0350901	n.s.	16.6715	0.00113872	-0.216785	0.0042395	n.s.	2.43188e-06	2.20665e-05	sig	0.0307213	0.157498	16.5591	0.130603	n.s.	0.000491406	-0.329171	0.00261593	n.s.	0.0276044	-0.112386	0.271468	n.s.	3	16.4288	16.2754	16.425	16.4774	16.9232	16.8831	16.9497	16.7973	16.6722	16.6775	16.709	16.6274	16.656	16.5287	16.4926	16.5593	ER
1046	sp|P13693|TCTP_HUMAN	TPT1	TCTP_HUMAN Translationally-controlled tumor protein	0.771887	0.0187232	18.5429	0.827234	n.s.	0.186595	-0.0939984	18.5617	0.420799	n.s.	18.4489	0.101658	-0.112722	0.153136	n.s.	0.131125	0.167604	n.s.	0.137153	-0.144309	18.3986	0.299513	n.s.	0.0898399	-0.163032	0.138595	n.s.	0.560676	-0.0503108	0.815787	n.s.	0	18.5096	18.5837	18.4309	18.6476	18.492	18.6374	18.4921	18.6251	18.3691	18.5101	18.3836	18.5329	18.36	18.3902	18.2548	18.5895	Cytosol
1047	sp|P13716-2|HEM2_HUMAN	ALAD	HEM2_HUMAN Isoform 2 of Delta-aminolevulinic acid dehydratase	0.0258209	0.226376	18.408	0.0524356	n.s.	0.482229	-0.0490572	18.6344	0.686997	n.s.	18.3589	0.00211124	-0.275434	0.00673381	n.s.	0.0028453	0.00652921	sig	0.593359	0.0360101	18.444	0.729439	n.s.	0.010092	-0.190366	0.0236984	n.s.	0.0376616	0.0850673	0.298179	n.s.	2	18.4472	18.2483	18.5382	18.3983	18.6402	18.7653	18.5798	18.5523	18.4129	18.3085	18.326	18.3885	18.4219	18.4127	18.4391	18.5023	NA
1048	sp|P13797|PLST_HUMAN	PLS3	PLST_HUMAN Plastin-3	0.0153214	-0.0761363	18.2108	0.0349237	n.s.	0.0370783	-0.0521502	18.1347	0.19205	n.s.	18.1587	0.217916	0.0239861	0.287945	n.s.	0.000586209	0.00173379	sig	0.00337335	-0.162892	18.0479	0.048763	n.s.	0.0417313	-0.0867553	0.0740057	n.s.	0.0127134	-0.110741	0.22136	n.s.	1	18.2609	18.1871	18.206	18.1892	18.0948	18.1382	18.1395	18.1662	18.1353	18.1557	18.1796	18.1641	18.0945	17.9592	18.0712	18.0668	Cytosol
1049	sp|P13798|ACPH_HUMAN	APEH	ACPH_HUMAN Acylamino-acid-releasing enzyme	0.000156896	0.224574	17.5642	0.00129894	n.s.	0.0221453	-0.0767372	17.7887	0.152606	n.s.	17.4874	1.07039e-05	-0.301311	0.000225501	n.s.	1.2266e-05	7.65752e-05	sig	0.188722	-0.0733845	17.4908	0.361948	n.s.	0.000829046	-0.297958	0.00371198	n.s.	0.945807	0.00335272	0.986776	n.s.	2	17.5627	17.5172	17.6172	17.5595	17.7533	17.8345	17.7929	17.7743	17.4735	17.5304	17.4691	17.4766	17.5878	17.3697	17.5017	17.5039	Cytosol
1050	sp|P13804|ETFA_HUMAN	ETFA	ETFA_HUMAN Electron transfer flavoprotein subunit alpha, mitochondrial	0.0426318	-0.0775142	20.0128	0.0782255	n.s.	0.00368334	-0.125353	19.9353	0.0635112	n.s.	19.8875	0.168487	-0.0478392	0.232326	n.s.	0.079909	0.110137	n.s.	0.234716	-0.0695186	19.9433	0.412742	n.s.	0.888018	0.00799562	0.909334	n.s.	0.331233	0.0558349	0.655	n.s.	0	20.061	19.9715	20.0211	19.9978	19.9848	19.885	19.907	19.9645	19.9098	19.8423	19.9287	19.8692	20.0801	19.949	19.8754	19.8688	Mitochondria
1051	sp|P13807|GYS1_HUMAN	GYS1	GYS1_HUMAN Glycogen [starch] synthase, muscle	0.000317982	0.230662	19.1489	0.00205617	n.s.	0.0185524	0.0674442	19.3796	0.140009	n.s.	19.2163	0.000548002	-0.163217	0.00248639	n.s.	4.60878e-05	0.00022084	sig	0.546163	0.0244238	19.1733	0.692197	n.s.	0.0021476	-0.206238	0.0072567	n.s.	0.238328	-0.0430204	0.569237	n.s.	2	19.1551	19.0921	19.1601	19.1883	19.4324	19.3319	19.4063	19.3476	19.201	19.2258	19.2239	19.2147	19.2581	19.1452	19.1837	19.1063	Cytosol
1052	sp|P13861|KAP2_HUMAN	PRKAR2A	KAP2_HUMAN cAMP-dependent protein kinase type II-alpha regulatory subunit	0.000885749	-0.246527	21.4152	0.00411274	n.s.	0.0418119	-0.084637	21.1687	0.202884	n.s.	21.3306	0.00547742	0.16189	0.0142154	n.s.	0.000420338	0.00130874	sig	0.0569411	-0.0977732	21.3174	0.181238	n.s.	0.017794	0.148754	0.036916	n.s.	0.750496	-0.0131362	0.909888	n.s.	4	21.4813	21.4247	21.3867	21.3681	21.1778	21.2542	21.1105	21.1321	21.3473	21.3088	21.2848	21.3813	21.3911	21.2407	21.35	21.2878	Cytosol
1053	sp|P13929|ENOB_HUMAN	ENO3	ENOB_HUMAN Beta-enolase	0.0153786	0.0987201	16.9369	0.035002	n.s.	0.129611	0.0835515	17.0356	0.354527	n.s.	17.0204	0.723951	-0.0151687	0.774644	n.s.	0.0381883	0.0582615	n.s.	0.0304551	0.187175	17.124	0.130282	n.s.	0.20277	0.0884553	0.271553	n.s.	0.201686	0.103624	0.530062	n.s.	0	16.9211	16.8926	17.0154	16.9184	17.0447	17.0478	17.0497	17.0001	16.9507	17.1123	16.9598	17.0588	17.3057	17.0761	17.0567	17.0575	Cytosol
1054	sp|P13984|T2FB_HUMAN	GTF2F2	T2FB_HUMAN General transcription factor IIF subunit 2	6.3053e-05	-0.269768	19.5461	0.000730903	n.s.	0.23938	-0.0380783	19.2763	0.477424	n.s.	19.508	0.000124081	0.23169	0.000923192	n.s.	4.49871e-06	3.50111e-05	sig	0.134225	-0.0570331	19.489	0.296172	n.s.	0.000442225	0.212735	0.0024329	n.s.	0.577908	-0.0189548	0.825467	n.s.	4	19.5119	19.5393	19.6074	19.5257	19.2899	19.3101	19.2767	19.2285	19.4717	19.4785	19.5259	19.556	19.5298	19.4866	19.4187	19.5211	Nucleus
1055	sp|P13987|CD59_HUMAN	CD59	CD59_HUMAN CD59 glycoprotein	0.0880232	0.112729	17.3724	0.141663	n.s.	0.600901	-0.0384735	17.4851	0.775172	n.s.	17.3339	0.0456327	-0.151202	0.0788084	n.s.	0.185282	0.224939	n.s.	0.610213	0.0387841	17.4112	0.741404	n.s.	0.28466	-0.0739445	0.361294	n.s.	0.347721	0.0772576	0.668242	n.s.	0	17.4778	17.417	17.325	17.2698	17.5714	17.4768	17.4602	17.432	17.4016	17.4135	17.3334	17.1872	17.5147	17.4687	17.3999	17.2614	NA
1056	sp|P13995|MTDC_HUMAN	MTHFD2	MTDC_HUMAN Bifunctional methylenetetrahydrofolate dehydrogenase/cyclohydrolase, mitochondrial	0.00150981	0.280288	18.5554	0.0059837	n.s.	0.917038	0.00688618	18.8357	0.95497	n.s.	18.5623	0.00237237	-0.273402	0.00738644	n.s.	0.00010417	0.000423224	sig	0.173649	-0.0787928	18.4766	0.344772	n.s.	9.54923e-05	-0.359081	0.000913144	n.s.	0.166523	-0.085679	0.488702	n.s.	2	18.548	18.4418	18.5869	18.6449	18.8248	18.8144	18.9153	18.7882	18.5936	18.438	18.6612	18.5563	18.5109	18.4147	18.4462	18.5346	Mitochondria
1057	sp|P14174|MIF_HUMAN	MIF	MIF_HUMAN Macrophage migration inhibitory factor	0.720227	-0.0241028	13.2958	0.7846	n.s.	0.0339501	0.178915	13.2717	0.184074	n.s.	13.4747	0.0248634	0.203017	0.0481361	n.s.	0.00761098	0.0149232	sig	0.0215419	0.252395	13.5482	0.109298	n.s.	0.0167	0.276498	0.0352172	n.s.	0.420954	0.0734802	0.724635	n.s.	6	13.3428	13.2112	13.3931	13.236	13.2848	13.236	13.3955	13.1704	13.336	13.5002	13.495	13.5676	13.7552	13.4971	13.4822	13.4581	Cytosol
1058	sp|P14324|FPPS_HUMAN	FDPS	FPPS_HUMAN Farnesyl pyrophosphate synthase	0.00084764	0.238426	20.5128	0.00397182	n.s.	0.170273	-0.0325742	20.7512	0.400149	n.s.	20.4802	0.000249381	-0.271	0.00148915	n.s.	1.01742e-05	6.67021e-05	sig	0.361157	-0.0343891	20.4784	0.538517	n.s.	0.000894051	-0.272815	0.00390068	n.s.	0.954775	-0.00181494	0.98991	n.s.	2	20.5511	20.5321	20.5031	20.4648	20.7931	20.8178	20.6675	20.7263	20.4853	20.4994	20.4808	20.4553	20.561	20.4358	20.4376	20.4792	Cytosol
1059	sp|P14406|CX7A2_HUMAN	COX7A2	CX7A2_HUMAN Cytochrome c oxidase subunit 7A2, mitochondrial	0.00702109	-0.350798	17.05	0.0190357	n.s.	0.0795872	-0.150687	16.6992	0.277042	n.s.	16.8994	0.0202616	0.200111	0.0406887	n.s.	0.00069846	0.00200967	sig	0.00388482	-0.451441	16.5986	0.0509925	n.s.	0.324788	-0.100643	0.402089	n.s.	0.00899707	-0.300754	0.20578	n.s.	1	16.8571	17.0955	17.093	17.1545	16.6938	16.5415	16.8081	16.7535	16.9097	16.9053	16.9583	16.8241	16.4612	16.4799	16.7379	16.7154	Mitochondria
1060	sp|P14415|AT1B2_HUMAN	ATP1B2	AT1B2_HUMAN Sodium/potassium-transporting ATPase subunit beta-2	0.762848	-0.0291051	14.0086	0.819261	n.s.	0.699449	-0.0391207	13.9795	0.83635	n.s.	13.9695	0.9394	-0.0100156	0.951167	n.s.	0.909705	0.915517	n.s.	0.390283	-0.0771648	13.9315	0.565663	n.s.	0.69445	-0.0480597	0.74987	n.s.	0.762115	-0.0380441	0.914597	n.s.	0	14.0118	13.926	14.0721	14.0247	14.1976	14.012	13.7807	13.9278	13.9634	14.2307	13.843	13.8409	14.147	13.7823	13.8721	13.9245	Plasma.Membrane
1061	sp|P14543|NID1_HUMAN	NID1	NID1_HUMAN Nidogen-1	0.792997	0.0405507	16.9779	0.842368	n.s.	0.527181	0.0890524	17.0185	0.721703	n.s.	17.067	0.680047	0.0485018	0.737038	n.s.	0.794907	0.811013	n.s.	0.812815	-0.0360768	16.9418	0.887351	n.s.	0.568988	-0.0766275	0.63493	n.s.	0.296013	-0.125129	0.624995	n.s.	0	17.3193	16.8207	16.8452	16.9265	16.7897	17.0389	17.0082	17.237	17.1431	16.9666	17.2089	16.9492	17.1471	17.0254	16.7606	16.8341	NA
1062	sp|P14550|AK1A1_HUMAN	AKR1A1	AK1A1_HUMAN Alcohol dehydrogenase [NADP(+)]	0.00104793	0.139847	21.3231	0.00465467	n.s.	0.190863	-0.0354135	21.463	0.425117	n.s.	21.2877	3.3189e-05	-0.175261	0.000417787	n.s.	2.11183e-05	0.000116141	sig	0.0186387	-0.141145	21.182	0.10232	n.s.	0.000432077	-0.280993	0.00240827	n.s.	0.0400597	-0.105732	0.306897	n.s.	2	21.3348	21.2608	21.3495	21.3474	21.4831	21.4699	21.4669	21.4321	21.2585	21.3074	21.2797	21.3053	21.1679	21.1005	21.1722	21.2874	Cytosol
1063	sp|P14618-2|KPYM_HUMAN	PKM	KPYM_HUMAN Isoform M1 of Pyruvate kinase PKM	9.79977e-05	0.342119	22.8055	0.000959295	n.s.	0.252064	-0.069286	23.1477	0.491096	n.s.	22.7363	0.000269417	-0.411405	0.00156207	n.s.	1.00177e-05	6.58167e-05	sig	0.353199	-0.0486085	22.7569	0.5301	n.s.	0.000177648	-0.390727	0.00133906	n.s.	0.75037	0.0206775	0.909888	n.s.	2	22.7557	22.7619	22.8463	22.8583	23.1256	23.2178	23.096	23.1513	22.7533	22.8635	22.6553	22.6729	22.8742	22.6986	22.7151	22.7398	Cytosol
1064	sp|P14621|ACYP2_HUMAN	ACYP2	ACYP2_HUMAN Acylphosphatase-2	0.696786	0.0303459	16.4329	0.763941	n.s.	0.440074	0.0585792	16.4633	0.655176	n.s.	16.4915	0.610581	0.0282333	0.674475	n.s.	0.787101	0.80385	n.s.	0.472931	0.0661097	16.499	0.635073	n.s.	0.637507	0.0357638	0.699323	n.s.	0.916231	0.00753054	0.974579	n.s.	0	16.273	16.5772	16.4343	16.4472	16.4348	16.4227	16.4122	16.5834	16.5784	16.4164	16.4714	16.4998	16.5848	16.5684	16.3248	16.5181	NA
1065	sp|P14625|ENPL_HUMAN	HSP90B1	ENPL_HUMAN Endoplasmin	4.33957e-06	0.540665	21.612	0.000179759	n.s.	0.00348579	0.243133	22.1527	0.0620673	n.s.	21.8552	0.000559008	-0.297532	0.00251943	n.s.	7.40421e-07	9.28246e-06	sig	0.00243223	0.238017	21.8501	0.0430905	n.s.	0.00024601	-0.302648	0.00165344	n.s.	0.929375	-0.00511625	0.97928	n.s.	3	21.7002	21.5986	21.5944	21.5549	22.1757	22.1822	22.1214	22.1315	21.8528	21.972	21.8202	21.7757	21.9514	21.8035	21.8512	21.7942	ER
1066	sp|P14649|MYL6B_HUMAN	MYL6B	MYL6B_HUMAN Myosin light chain 6B	0.0114757	0.220293	18.3354	0.0279965	n.s.	0.286255	0.0695498	18.5557	0.523044	n.s.	18.405	0.0209498	-0.150743	0.0418382	n.s.	0.0803884	0.110599	n.s.	0.490803	0.0719663	18.4074	0.649226	n.s.	0.157635	-0.148327	0.21998	n.s.	0.979595	0.0024165	0.99791	n.s.	0	18.2903	18.477	18.2491	18.3253	18.5426	18.4593	18.607	18.614	18.3759	18.4254	18.3336	18.485	18.1609	18.5045	18.5293	18.4349	NA
1067	sp|P14678-3|RSMB_HUMAN	SNRPB	RSMB_HUMAN Isoform SM-B1 of Small nuclear ribonucleoprotein-associated proteins B and B'	0.000939537	-0.249055	17.6609	0.00431658	n.s.	0.0168591	0.129476	17.4119	0.135557	n.s.	17.7904	1.4461e-05	0.378531	0.000271663	n.s.	1.958e-06	1.87352e-05	sig	0.405498	-0.0366608	17.6243	0.577684	n.s.	0.000536563	0.212394	0.00275807	n.s.	0.00129668	-0.166137	0.121188	n.s.	4	17.5672	17.7226	17.7013	17.6525	17.3907	17.4466	17.3579	17.4522	17.7375	17.8287	17.7918	17.8036	17.6043	17.5974	17.6904	17.6049	Cytosol
1068	sp|P14735|IDE_HUMAN	IDE	IDE_HUMAN Insulin-degrading enzyme	1.28488e-05	0.27856	18.3131	0.00030593	n.s.	0.197661	-0.0367023	18.5916	0.433118	n.s.	18.2764	7.96821e-06	-0.315263	0.000197374	n.s.	2.0913e-08	7.45728e-07	sig	0.0276679	-0.0762021	18.2369	0.124974	n.s.	5.35518e-06	-0.354762	0.000209923	n.s.	0.19541	-0.0394998	0.526106	n.s.	2	18.2727	18.314	18.3082	18.3573	18.5944	18.5932	18.6202	18.5587	18.3297	18.2449	18.268	18.2629	18.2342	18.2121	18.2938	18.2073	Cytosol
1069	sp|P14854|CX6B1_HUMAN	COX6B1	CX6B1_HUMAN Cytochrome c oxidase subunit 6B1	0.00187088	-0.212973	15.3562	0.00698652	n.s.	0.0866132	0.104304	15.1432	0.287897	n.s.	15.4605	0.00190802	0.317277	0.00625786	n.s.	0.000543535	0.00163055	sig	0.16392	-0.0721717	15.284	0.33288	n.s.	0.0452038	0.140802	0.078866	n.s.	0.0328219	-0.176475	0.282342	n.s.	4	15.3102	15.3868	15.3511	15.3766	15.0526	15.1613	15.13	15.2289	15.3941	15.5821	15.374	15.4918	15.2047	15.2986	15.2365	15.3963	Mitochondria
1070	sp|P14859-2|PO2F1_HUMAN	POU2F1	PO2F1_HUMAN Isoform 2 of POU domain, class 2, transcription factor 1	0.0217365	-0.156302	17.6875	0.0459805	n.s.	0.901369	0.00684101	17.5312	0.949275	n.s.	17.6943	4.20271e-05	0.163143	0.000478984	n.s.	0.00588711	0.0120709	sig	0.889924	0.00859139	17.696	0.935114	n.s.	0.00187811	0.164894	0.00657019	n.s.	0.961322	0.00175039	0.991787	n.s.	5	17.5377	17.7162	17.7597	17.7361	17.5354	17.532	17.5227	17.5346	17.6635	17.6809	17.6984	17.7344	17.6361	17.7547	17.6487	17.7447	Nucleus
1071	sp|P14866|HNRPL_HUMAN	HNRNPL	HNRPL_HUMAN Heterogeneous nuclear ribonucleoprotein L	9.69217e-06	-0.370558	21.3095	0.000264618	n.s.	0.0983374	-0.0384922	20.939	0.307893	n.s.	21.271	8.57203e-06	0.332065	0.00019798	n.s.	2.60932e-07	4.27939e-06	sig	0.183968	-0.0587422	21.2508	0.356503	n.s.	0.000283353	0.311815	0.00181833	n.s.	0.602883	-0.02025	0.83886	n.s.	4	21.308	21.2916	21.2816	21.3569	20.9372	20.9603	20.9786	20.8798	21.274	21.247	21.2973	21.2659	21.319	21.2976	21.2214	21.1652	Cytosol
1072	sp|P14868|SYDC_HUMAN	DARS	SYDC_HUMAN Aspartate--tRNA ligase, cytoplasmic	0.790226	-0.0155717	19.2484	0.841164	n.s.	0.256285	-0.0623418	19.2329	0.495531	n.s.	19.1861	0.382724	-0.04677	0.460414	n.s.	0.711487	0.733702	n.s.	0.775838	-0.0181012	19.2303	0.862932	n.s.	0.968138	-0.00252945	0.975282	n.s.	0.45191	0.0442406	0.750897	n.s.	0	19.3348	19.1593	19.2911	19.2086	19.3028	19.2364	19.2709	19.1213	19.1924	19.2413	19.2093	19.1013	19.3664	19.2041	19.1638	19.187	Cytosol
1073	sp|P14927|QCR7_HUMAN	UQCRB	QCR7_HUMAN Cytochrome b-c1 complex subunit 7	0.382859	0.0966852	15.1137	0.471701	n.s.	0.825349	-0.0162422	15.2104	0.911388	n.s.	15.0975	0.309923	-0.112927	0.386256	n.s.	0.0523669	0.07652	n.s.	0.070373	-0.214807	14.8989	0.205369	n.s.	0.0437013	-0.311492	0.0767835	n.s.	0.0862063	-0.198565	0.387215	n.s.	0	15.0798	15.0034	15.126	15.2456	15.3116	14.9443	15.3164	15.2692	15.1935	15.0038	15.1694	15.0231	14.7309	14.7872	15.0836	14.9938	Mitochondria
1074	sp|P15056|BRAF_HUMAN	BRAF	BRAF_HUMAN Serine/threonine-protein kinase B-raf	0.0912592	0.0864351	18.2864	0.14606	n.s.	0.904552	-0.00579938	18.3729	0.94974	n.s.	18.2806	0.0609336	-0.0922345	0.0998973	n.s.	0.0169403	0.029166	sig	0.11283	-0.107502	18.1789	0.265969	n.s.	0.0105965	-0.193937	0.0245917	n.s.	0.117972	-0.101703	0.426476	n.s.	2	18.1832	18.3247	18.3275	18.3104	18.3227	18.3518	18.3743	18.4427	18.3046	18.3066	18.1888	18.3225	18.0588	18.1537	18.2629	18.2402	Cytosol
1075	sp|P15121|ALDR_HUMAN	AKR1B1	ALDR_HUMAN Aldose reductase	0.930705	-0.00371142	18.629	0.945637	n.s.	0.175686	-0.0444937	18.6252	0.407855	n.s.	18.5845	0.328682	-0.0407823	0.406257	n.s.	0.63005	0.65756	n.s.	0.513795	-0.0262584	18.6027	0.666719	n.s.	0.637376	-0.022547	0.699304	n.s.	0.621592	0.0182352	0.847896	n.s.	0	18.6568	18.5709	18.6729	18.6152	18.6783	18.6555	18.6412	18.526	18.5493	18.6317	18.5902	18.5666	18.6893	18.5915	18.5498	18.5802	Cytosol
1076	sp|P15170-3|ERF3A_HUMAN	GSPT1	ERF3A_HUMAN Isoform 3 of Eukaryotic peptide chain release factor GTP-binding subunit ERF3A	0.00300925	0.112928	19.9598	0.00989173	n.s.	0.000866267	-0.104116	20.0727	0.0311198	n.s.	19.8557	1.93157e-05	-0.217044	0.000309404	n.s.	3.98508e-07	5.89888e-06	sig	0.0171753	-0.0630519	19.8967	0.0994416	n.s.	0.000124451	-0.17598	0.00106329	n.s.	0.0134333	0.0410642	0.22136	n.s.	2	20.0014	19.9259	19.9665	19.9453	20.1093	20.0635	20.0883	20.0297	19.8446	19.8696	19.851	19.8574	19.9002	19.8666	19.9163	19.9037	NA
1077	sp|P15260|INGR1_HUMAN	IFNGR1	INGR1_HUMAN Interferon gamma receptor 1	0.778158	0.017905	14.8075	0.831923	n.s.	0.142791	0.0994561	14.8254	0.37044	n.s.	14.907	0.164301	0.081551	0.227167	n.s.	0.370912	0.411506	n.s.	0.972096	0.00259539	14.8101	0.983624	n.s.	0.821874	-0.0153097	0.85616	n.s.	0.177704	-0.0968607	0.502976	n.s.	0	14.8121	14.9399	14.7483	14.7296	14.7476	14.9145	14.7803	14.8591	14.9269	14.8115	14.9109	14.9785	14.9374	14.8285	14.7943	14.6802	Plasma.Membrane
1078	sp|P15289|ARSA_HUMAN	ARSA	ARSA_HUMAN Arylsulfatase A	0.453525	0.0498912	18.2216	0.539819	n.s.	0.118816	0.107606	18.2715	0.341119	n.s.	18.3292	0.170208	0.0577146	0.234437	n.s.	0.106412	0.140458	n.s.	0.588271	-0.0409762	18.1807	0.725194	n.s.	0.148668	-0.0908674	0.209226	n.s.	0.0274695	-0.148582	0.271468	n.s.	0	18.2803	18.1214	18.3465	18.1383	18.3577	18.2465	18.224	18.2579	18.2897	18.3923	18.3086	18.3264	18.3006	18.1108	18.1052	18.206	Lysosome
1079	sp|P15311|EZRI_HUMAN	EZR	EZRI_HUMAN Ezrin	0.0159967	-0.113364	20.669	0.0360218	n.s.	0.698811	-0.0137276	20.5556	0.836026	n.s.	20.6553	0.0109884	0.0996365	0.0246728	n.s.	0.00345308	0.00768838	sig	0.0154244	-0.120157	20.5488	0.0952799	n.s.	0.828172	-0.0067928	0.861787	n.s.	0.0113989	-0.106429	0.217074	n.s.	4	20.6522	20.6918	20.7312	20.6008	20.5125	20.608	20.5536	20.5484	20.678	20.6002	20.6841	20.6587	20.5415	20.4909	20.5645	20.5984	Cytosol
1080	sp|P15336|ATF2_HUMAN	ATF2	ATF2_HUMAN Cyclic AMP-dependent transcription factor ATF-2	0.0135495	-0.220213	16.9386	0.0318175	n.s.	0.0145845	0.163184	16.7184	0.126008	n.s.	17.1018	0.000304144	0.383397	0.0016652	n.s.	0.000116507	0.000464137	sig	0.0671341	0.15398	17.0926	0.199184	n.s.	0.00194706	0.374193	0.00673847	n.s.	0.878985	-0.00920398	0.961147	n.s.	5	16.9218	17.059	16.9197	16.854	16.7187	16.5962	16.7343	16.8245	17.1065	17.0789	17.0624	17.1595	16.9582	17.1168	17.2189	17.0766	Cytosol
1081	sp|P15374|UCHL3_HUMAN	UCHL3	UCHL3_HUMAN Ubiquitin carboxyl-terminal hydrolase isozyme L3	0.0646284	0.0865057	19.1548	0.109793	n.s.	0.501563	-0.0277204	19.2413	0.701206	n.s.	19.1271	0.000245305	-0.114226	0.00147447	n.s.	0.00620129	0.0125932	sig	0.309293	-0.0475348	19.1073	0.490446	n.s.	0.00122271	-0.134041	0.00483339	n.s.	0.443633	-0.0198144	0.743666	n.s.	2	19.2435	19.0686	19.1781	19.1289	19.2585	19.2152	19.24	19.2516	19.0937	19.1409	19.1324	19.1413	19.1315	19.1375	19.0447	19.1154	Cytosol
1082	sp|P15531-2|NDKA_HUMAN	NME1	NDKA_HUMAN Isoform 2 of Nucleoside diphosphate kinase A	0.262339	0.0756555	18.855	0.347241	n.s.	0.210446	0.0492573	18.9307	0.447017	n.s.	18.9043	0.667663	-0.0263982	0.726178	n.s.	0.517365	0.551383	n.s.	0.335439	0.0404663	18.8955	0.514708	n.s.	0.583074	-0.0351891	0.648059	n.s.	0.806161	-0.00879095	0.934058	n.s.	0	18.8767	18.8765	18.8945	18.7724	18.9763	18.9759	19.0021	18.7684	18.937	18.8497	18.9398	18.8907	18.8873	18.9193	18.9503	18.825	Cytosol
1083	sp|P15586|GNS_HUMAN	GNS	GNS_HUMAN N-acetylglucosamine-6-sulfatase	0.0110324	0.158687	17.9762	0.0271631	n.s.	0.850795	0.00816101	18.1349	0.923888	n.s.	17.9844	0.0201362	-0.150526	0.0404766	n.s.	0.014841	0.0260854	sig	0.718531	-0.0200143	17.9562	0.822881	n.s.	0.0218411	-0.178701	0.0435899	n.s.	0.635688	-0.0281753	0.858026	n.s.	2	18.0417	17.9311	17.9936	17.9385	18.2046	18.1854	18.0622	18.0875	18.0289	18.0161	18.0045	17.888	18.0581	17.891	17.8661	18.0097	Lysosome
1084	sp|P15848|ARSB_HUMAN	ARSB	ARSB_HUMAN Arylsulfatase B	0.157014	0.072387	17.4157	0.227485	n.s.	0.372909	0.0326376	17.4881	0.598271	n.s.	17.4483	0.363664	-0.0397494	0.442199	n.s.	0.0135387	0.0241207	sig	0.0720841	-0.0695265	17.3462	0.207309	n.s.	0.0105831	-0.141913	0.0245699	n.s.	0.00703832	-0.102164	0.19599	n.s.	2	17.4569	17.4159	17.4522	17.3377	17.5655	17.5299	17.4222	17.4346	17.4977	17.4624	17.4124	17.4207	17.356	17.3856	17.3108	17.3322	Lysosome
1085	sp|P15880|RS2_HUMAN	RPS2	RS2_HUMAN 40S ribosomal protein S2	0.765591	-0.0110645	19.2076	0.821776	n.s.	0.0126356	-0.131035	19.1965	0.118702	n.s.	19.0765	0.0254428	-0.11997	0.0490722	n.s.	0.006687	0.013397	sig	0.0189287	-0.0785074	19.1291	0.102993	n.s.	0.0615058	-0.0674429	0.101377	n.s.	0.147382	0.0525271	0.466368	n.s.	7	19.2561	19.1477	19.212	19.2145	19.2068	19.1728	19.2677	19.1387	19.0661	19.0266	19.1627	19.0508	19.1592	19.1239	19.1204	19.1127	NA
1086	sp|P15882|CHIN_HUMAN	CHN1	CHIN_HUMAN N-chimaerin	0.673056	-0.0202966	18.1249	0.743095	n.s.	0.21805	-0.0405315	18.1046	0.454987	n.s.	18.0844	0.643621	-0.0202349	0.703767	n.s.	0.820926	0.834649	n.s.	0.789027	-0.0126594	18.1122	0.871291	n.s.	0.891983	0.00763718	0.912938	n.s.	0.521678	0.0278721	0.792968	n.s.	0	18.1593	18.0905	18.0746	18.1751	18.1326	18.1469	18.1491	17.9898	18.0754	18.1296	18.0766	18.0558	18.187	18.0174	18.1566	18.0878	NA
1087	sp|P15923|TFE2_HUMAN	TCF3	TFE2_HUMAN Transcription factor E2-alpha	9.99413e-05	-0.383521	15.0693	0.000968358	n.s.	0.00862298	0.12867	14.6858	0.100134	n.s.	15.198	3.80014e-05	0.51219	0.000451316	n.s.	8.45734e-08	1.95314e-06	sig	0.00872184	0.134018	15.2033	0.0716287	n.s.	4.06203e-05	0.517538	0.000576831	n.s.	0.90132	0.00534778	0.968732	n.s.	5	15.0247	15.0579	15.107	15.0876	14.694	14.7449	14.7286	14.5757	15.1262	15.2317	15.1807	15.2533	15.267	15.2378	15.1743	15.1341	Nucleus
1088	sp|P15927-3|RFA2_HUMAN	RPA2	RFA2_HUMAN Isoform 3 of Replication protein A 32 kDa subunit	0.0524485	-0.124549	16.8157	0.0922369	n.s.	0.883943	0.00731225	16.6911	0.939295	n.s.	16.823	0.0146791	0.131861	0.031444	n.s.	0.0372082	0.0569858	n.s.	0.191052	-0.0747174	16.741	0.364935	n.s.	0.282155	0.0498317	0.359304	n.s.	0.072184	-0.0820296	0.366507	n.s.	0	16.8923	16.749	16.8828	16.7387	16.7192	16.7233	16.7227	16.5993	16.8639	16.7537	16.8332	16.8411	16.821	16.6834	16.7217	16.7378	Nucleus
1089	sp|P16035|TIMP2_HUMAN	TIMP2	TIMP2_HUMAN Metalloproteinase inhibitor 2	0.858699	-0.0153163	15.3613	0.891949	n.s.	0.00773108	-0.208365	15.346	0.0950788	n.s.	15.1529	0.0325728	-0.193049	0.0598727	n.s.	0.00846994	0.0162953	sig	0.0154132	-0.224521	15.1368	0.0952799	n.s.	0.041453	-0.209204	0.0735814	n.s.	0.760657	-0.0161554	0.913919	n.s.	1	15.4996	15.2836	15.3044	15.3576	15.3833	15.5181	15.2499	15.2327	15.1588	15.2068	15.1055	15.1407	15.1355	15.0076	15.2137	15.1903	NA
1090	sp|P16083|NQO2_HUMAN	NQO2	NQO2_HUMAN Ribosyldihydronicotinamide dehydrogenase [quinone]	0.169685	0.121136	14.6141	0.242695	n.s.	0.556241	-0.0384766	14.7352	0.743632	n.s.	14.5756	0.0232078	-0.159613	0.045444	n.s.	0.0757282	0.105296	n.s.	0.740402	-0.0229017	14.5912	0.83716	n.s.	0.0465712	-0.144038	0.0807243	n.s.	0.656601	0.0155749	0.86689	n.s.	0	14.6794	14.6649	14.676	14.4361	14.6531	14.8652	14.7622	14.6604	14.551	14.6224	14.5784	14.5507	14.5867	14.6716	14.5692	14.5372	Cytosol
1091	sp|P16104|H2AX_HUMAN	H2AFX	H2AX_HUMAN Histone H2AX	0.00266116	-0.150879	21.4757	0.00903176	n.s.	0.043037	-0.0435975	21.3248	0.205901	n.s.	21.4321	0.0122689	0.107282	0.0270524	n.s.	0.00569344	0.0117404	sig	0.0622878	-0.0872423	21.3885	0.191413	n.s.	0.212965	0.0636369	0.282741	n.s.	0.29319	-0.0436448	0.621384	n.s.	4	21.4981	21.4437	21.4927	21.4683	21.3597	21.3665	21.3286	21.2445	21.4137	21.4339	21.4165	21.4643	21.4626	21.366	21.2983	21.4269	Nucleus
1092	sp|P16152|CBR1_HUMAN	CBR1	CBR1_HUMAN Carbonyl reductase [NADPH] 1	0.647984	0.0181747	17.4231	0.721771	n.s.	0.453785	-0.0169626	17.4412	0.66514	n.s.	17.4061	0.362347	-0.0351373	0.441136	n.s.	0.142354	0.179749	n.s.	0.132794	-0.0827389	17.3403	0.294177	n.s.	0.119242	-0.100914	0.174906	n.s.	0.201597	-0.0657762	0.530054	n.s.	0	17.4029	17.3842	17.4536	17.4515	17.3826	17.5019	17.4968	17.3837	17.4006	17.3919	17.4414	17.3904	17.3631	17.2459	17.3003	17.452	Cytosol
1093	sp|P16157-14|ANK1_HUMAN	ANK1	ANK1_HUMAN Isoform Er13 of Ankyrin-1	0.942278	-0.00156422	17.0803	0.954711	n.s.	0.00906457	-0.111648	17.0787	0.103118	n.s.	16.9686	0.00577887	-0.110083	0.014841	n.s.	0.000242288	0.000834483	sig	0.00195505	-0.130056	16.9502	0.0388246	n.s.	0.000877875	-0.128492	0.00386632	n.s.	0.55784	-0.0184084	0.813837	n.s.	1	17.0587	17.0429	17.1057	17.1138	17.0998	17.0856	17.0827	17.0468	17.0375	16.9588	16.929	16.9493	16.9268	16.9527	16.9219	16.9995	Cytosol
1094	sp|P16219|ACADS_HUMAN	ACADS	ACADS_HUMAN Short-chain specific acyl-CoA dehydrogenase, mitochondrial	0.0120081	-0.0849377	17.7114	0.0289277	n.s.	0.0257984	-0.0686245	17.6264	0.163164	n.s.	17.6427	0.275979	0.0163132	0.349916	n.s.	0.00218128	0.0051997	sig	0.00837738	-0.150375	17.561	0.0701335	n.s.	0.103202	-0.0654369	0.155105	n.s.	0.0512657	-0.0817501	0.332496	n.s.	7	17.7012	17.6557	17.7342	17.7544	17.6373	17.6431	17.5968	17.6285	17.6316	17.6336	17.6692	17.6366	17.5849	17.6196	17.571	17.4685	Mitochondria
1095	sp|P16220|CREB1_HUMAN	CREB1	CREB1_HUMAN Cyclic AMP-responsive element-binding protein 1	0.00133966	-0.371854	17.3062	0.00552688	n.s.	0.0823734	0.141356	16.9343	0.279609	n.s.	17.4476	3.4479e-05	0.51321	0.000427435	n.s.	0.000134804	0.00051951	sig	0.314587	0.115879	17.4221	0.495642	n.s.	0.00198483	0.487733	0.00684222	n.s.	0.797185	-0.0254767	0.929628	n.s.	5	17.2792	17.474	17.206	17.2655	16.9018	16.8629	16.9781	16.9946	17.4863	17.4018	17.3767	17.5254	17.1634	17.5598	17.4771	17.488	Nucleus
1096	sp|P16278|BGAL_HUMAN	GLB1	BGAL_HUMAN Beta-galactosidase	0.000736846	-0.225264	16.9527	0.00363278	n.s.	0.351019	0.0281627	16.7274	0.580017	n.s.	16.9809	0.000477872	0.253426	0.00226161	n.s.	1.67246e-05	9.73834e-05	sig	0.248237	-0.0333092	16.9194	0.428045	n.s.	0.00169632	0.191954	0.00612743	n.s.	0.0694937	-0.0614718	0.361721	n.s.	4	16.9431	16.9367	17.0067	16.9243	16.801	16.7042	16.6576	16.747	16.9999	17.0072	16.9979	16.9185	16.9719	16.8859	16.9069	16.913	Lysosome
1097	sp|P16298-4|PP2BB_HUMAN	PPP3CB	PP2BB_HUMAN Isoform 4 of Serine/threonine-protein phosphatase 2B catalytic subunit beta isoform	0.0846188	-0.0543489	19.2263	0.137331	n.s.	0.945118	0.00299957	19.1719	0.968612	n.s.	19.2293	0.157783	0.0573485	0.21974	n.s.	0.276254	0.31881	n.s.	0.549232	0.0292541	19.2555	0.694797	n.s.	0.0847642	0.083603	0.131891	n.s.	0.631163	0.0262545	0.854065	n.s.	0	19.2584	19.1902	19.2768	19.1797	19.2015	19.1695	19.1609	19.1559	19.2531	19.2741	19.262	19.128	19.3289	19.1786	19.3171	19.1975	Cytosol
1098	sp|P16333|NCK1_HUMAN	NCK1	NCK1_HUMAN Cytoplasmic protein NCK1	0.929532	-0.00308897	17.8908	0.944758	n.s.	0.904556	0.00508987	17.8877	0.94974	n.s.	17.8959	0.836717	0.00817884	0.866498	n.s.	0.971004	0.973699	n.s.	0.749583	-0.0126401	17.8782	0.844432	n.s.	0.793518	-0.0095511	0.833689	n.s.	0.686644	-0.0177299	0.882151	n.s.	0	17.822	17.9427	17.8846	17.914	17.8472	17.9469	17.8866	17.8702	17.8756	17.9708	17.8219	17.9154	17.8665	17.9593	17.8465	17.8404	Cytosol
1099	sp|P16383|GCFC2_HUMAN	GCFC2	GCFC2_HUMAN GC-rich sequence DNA-binding factor 2	0.207176	-0.119393	13.9622	0.28606	n.s.	0.540938	-0.0739537	13.8428	0.731591	n.s.	13.8883	0.620715	0.0454394	0.683343	n.s.	0.721945	0.74299	n.s.	0.654879	-0.0558095	13.9064	0.774968	n.s.	0.52003	0.0635836	0.588869	n.s.	0.885377	0.0181442	0.963138	n.s.	0	13.7598	14.1471	13.976	13.9659	13.8184	13.8528	13.7814	13.9187	13.8168	13.7473	13.8654	14.1236	13.9219	14.0333	13.6518	14.0186	Nucleus
1100	sp|P16401|H15_HUMAN	HIST1H1B	H15_HUMAN Histone H1.5	0.462129	-0.0371363	16.9524	0.548997	n.s.	0.000276795	0.259163	16.9153	0.0144098	n.s.	17.2116	0.000768457	0.2963	0.00318747	n.s.	3.77008e-05	0.000187375	sig	0.00193566	0.410198	17.3626	0.0386986	n.s.	0.00187246	0.447334	0.00656537	n.s.	0.101887	0.151035	0.406635	n.s.	5	16.9455	16.9816	16.9955	16.887	16.8761	16.8744	16.8734	17.0371	17.2735	17.2067	17.1552	17.2108	17.2026	17.5128	17.272	17.463	NA
1101	sp|P16402|H13_HUMAN	HIST1H1D	H13_HUMAN Histone H1.3	0.00143044	-0.111819	17.4256	0.00576586	n.s.	0.00253939	0.170618	17.3138	0.0528795	n.s.	17.5963	0.000217744	0.282437	0.00135111	n.s.	1.89761e-05	0.000106652	sig	0.00413816	0.235082	17.6607	0.0525221	n.s.	0.000623361	0.3469	0.00306362	n.s.	0.324657	0.0644638	0.649904	n.s.	5	17.444	17.4431	17.4245	17.3909	17.3085	17.3055	17.2832	17.3582	17.5724	17.5652	17.5556	17.6918	17.5615	17.7628	17.586	17.7326	NA
1102	sp|P16403|H12_HUMAN	HIST1H1C	H12_HUMAN Histone H1.2	0.000338839	-0.188069	15.5389	0.00213925	n.s.	2.83854e-05	0.313529	15.3509	0.00593877	n.s.	15.8525	2.07407e-06	0.501599	0.000105201	n.s.	5.64965e-09	2.86825e-07	sig	8.53798e-05	0.440727	15.9797	0.0116553	n.s.	1.15572e-05	0.628797	0.000302983	up	0.0397575	0.127198	0.306003	n.s.	6	15.5749	15.5372	15.491	15.5527	15.3025	15.3743	15.3857	15.3409	15.893	15.8185	15.8852	15.8131	16.0252	16.079	15.923	15.8915	NA
1103	sp|P16435|NCPR_HUMAN	POR	NCPR_HUMAN NADPH--cytochrome P450 reductase	1.4754e-05	0.453045	19.7949	0.000332256	n.s.	0.000649651	0.228089	20.248	0.0262396	n.s.	20.023	0.000694246	-0.224956	0.00295958	n.s.	3.97553e-07	5.89888e-06	sig	0.00112723	0.219167	20.0141	0.0318568	n.s.	0.000796318	-0.233878	0.00362354	n.s.	0.818233	-0.00892268	0.938511	n.s.	3	19.8111	19.7211	19.8112	19.8363	20.1776	20.2529	20.2968	20.2646	20.0842	20.0087	20.0328	19.9664	20.0025	19.9845	20.0957	19.9736	ER
1104	sp|P16455|MGMT_HUMAN	MGMT	MGMT_HUMAN Methylated-DNA--protein-cysteine methyltransferase	0.111248	0.139431	16.5185	0.171621	n.s.	0.737513	0.0317344	16.6579	0.860355	n.s.	16.5502	0.109926	-0.107697	0.163307	n.s.	0.0156703	0.0273163	sig	0.125741	-0.17976	16.3387	0.284967	n.s.	0.00475601	-0.319191	0.0131545	n.s.	0.0552635	-0.211495	0.339428	n.s.	1	16.3563	16.4547	16.6898	16.5731	16.6735	16.6605	16.6049	16.6928	16.5485	16.5587	16.4142	16.6796	16.2353	16.2189	16.3797	16.521	Nucleus
1105	sp|P16591|FER_HUMAN	FER	FER_HUMAN Tyrosine-protein kinase Fer	0.84686	-0.0168537	16.6732	0.884479	n.s.	0.02176	-0.224482	16.6564	0.151407	n.s.	16.4488	0.00308311	-0.207629	0.00908371	n.s.	0.00597975	0.012212	sig	0.0318516	-0.268267	16.405	0.132692	n.s.	0.0167136	-0.251413	0.035234	n.s.	0.524208	-0.0437847	0.793612	n.s.	2	16.8459	16.5199	16.7307	16.5964	16.7615	16.6788	16.6211	16.5641	16.4403	16.4706	16.4228	16.4614	16.5813	16.3609	16.279	16.3987	Cytosol
1106	sp|P16615|AT2A2_HUMAN	ATP2A2	AT2A2_HUMAN Sarcoplasmic/endoplasmic reticulum calcium ATPase 2	0.0866955	0.131305	19.6262	0.139929	n.s.	0.0610251	0.126821	19.7575	0.244254	n.s.	19.753	0.923881	-0.00448415	0.9384	n.s.	0.0734649	0.102684	n.s.	0.692274	0.0266492	19.6528	0.802537	n.s.	0.109326	-0.104656	0.162888	n.s.	0.0675247	-0.100172	0.359541	n.s.	0	19.568	19.5227	19.6642	19.7497	19.7204	19.6922	19.8709	19.7463	19.7671	19.7252	19.8078	19.7118	19.6747	19.6029	19.7541	19.5796	ER
1107	sp|P16870|CBPE_HUMAN	CPE	CBPE_HUMAN Carboxypeptidase E	0.0268522	0.114095	20.2599	0.0541896	n.s.	0.424958	-0.0185289	20.374	0.641246	n.s.	20.2414	0.010364	-0.132623	0.0236063	n.s.	0.00789556	0.0153537	sig	0.458397	-0.0303277	20.2296	0.622995	n.s.	0.0236064	-0.144422	0.0464343	n.s.	0.748281	-0.0117988	0.909257	n.s.	2	20.3087	20.2425	20.267	20.2216	20.4741	20.3624	20.338	20.3216	20.2221	20.2315	20.2721	20.2399	20.2445	20.1424	20.3041	20.2275	Cytosol
1108	sp|P16930|FAAA_HUMAN	FAH	FAAA_HUMAN Fumarylacetoacetase	0.328688	0.0675847	15.267	0.41804	n.s.	0.347958	0.0528547	15.3346	0.57786	n.s.	15.3199	0.790865	-0.0147301	0.829483	n.s.	0.420538	0.458694	n.s.	0.148784	0.0900589	15.3571	0.314294	n.s.	0.699712	0.0224741	0.754623	n.s.	0.406377	0.0372042	0.715998	n.s.	0	15.3616	15.2279	15.3151	15.1635	15.3039	15.3744	15.436	15.2241	15.2996	15.3866	15.3348	15.2585	15.4044	15.3779	15.2639	15.3821	NA
1109	sp|P16949|STMN1_HUMAN	STMN1	STMN1_HUMAN Stathmin	0.91339	0.0137171	23.2522	0.932672	n.s.	0.989887	0.00101238	23.2659	0.995602	n.s.	23.2532	0.908349	-0.0127048	0.925986	n.s.	0.746853	0.765418	n.s.	0.441866	0.119905	23.3721	0.607771	n.s.	0.538667	0.106188	0.606692	n.s.	0.407011	0.118893	0.716377	n.s.	0	23.1987	23.4179	23.0981	23.294	23.2459	23.0985	23.1676	23.5516	23.2559	23.2669	23.1603	23.3297	23.0088	23.6003	23.3867	23.4926	Cytosol
1110	sp|P16989|YBOX3_HUMAN	YBX3	YBOX3_HUMAN Y-box-binding protein 3	0.201455	-0.217303	19.7829	0.279165	n.s.	0.962767	-0.00613991	19.5656	0.978375	n.s.	19.7767	0.119743	0.211163	0.174972	n.s.	0.127477	0.163519	n.s.	0.389298	0.147912	19.9308	0.564594	n.s.	0.0529242	0.365215	0.0894467	n.s.	0.269339	0.154052	0.598032	n.s.	0	19.7581	20.1069	19.6062	19.6602	19.3703	19.4874	19.5575	19.8471	19.6787	19.8296	19.6858	19.9128	19.6962	20.2033	19.8043	20.0192	Cytosol
1111	sp|P17028|ZNF24_HUMAN	ZNF24	ZNF24_HUMAN Zinc finger protein 24	0.000379574	-0.592103	12.58	0.00229727	down	0.0174269	-0.202952	11.9879	0.13681	n.s.	12.3771	0.00118766	0.389151	0.00436875	n.s.	1.23526e-05	7.69088e-05	sig	0.0193423	-0.211086	12.3689	0.103773	n.s.	0.00176666	0.381017	0.00630233	n.s.	0.865594	-0.00813377	0.956201	n.s.	4	12.7413	12.4878	12.5317	12.5594	12.065	12.094	11.8214	11.9713	12.3133	12.383	12.3631	12.449	12.4362	12.3237	12.2903	12.4256	Nucleus
1112	sp|P17029|ZKSC1_HUMAN	ZKSCAN1	ZKSC1_HUMAN Zinc finger protein with KRAB and SCAN domains 1	0.0217572	-0.213009	16.0988	0.0460085	n.s.	0.0532767	-0.160972	15.8858	0.231475	n.s.	15.9379	0.494354	0.0520369	0.566359	n.s.	0.0368637	0.0565145	n.s.	0.0476957	-0.144613	15.9542	0.165303	n.s.	0.321878	0.0683962	0.399454	n.s.	0.797495	0.0163593	0.929628	n.s.	0	16.0609	15.9992	16.1217	16.2135	15.9283	15.826	16.0106	15.7784	15.8985	15.8633	16.0824	15.9073	16.0349	15.9675	15.8592	15.9553	Nucleus
1113	sp|P17050|NAGAB_HUMAN	NAGA	NAGAB_HUMAN Alpha-N-acetylgalactosaminidase	0.506351	0.0567232	15.5177	0.591577	n.s.	0.780692	0.0246802	15.5744	0.885977	n.s.	15.5424	0.705316	-0.0320431	0.75827	n.s.	0.836001	0.847871	n.s.	0.4156	0.0576416	15.5754	0.58623	n.s.	0.988427	0.000918353	0.990846	n.s.	0.637912	0.0329614	0.858524	n.s.	0	15.6602	15.4379	15.57	15.4028	15.6491	15.6595	15.5624	15.4269	15.617	15.6718	15.4549	15.4258	15.6524	15.5234	15.5456	15.58	Lysosome
1114	sp|P17066|HSP76_HUMAN	HSPA6	HSP76_HUMAN Heat shock 70 kDa protein 6	0.00562187	0.18444	19.0335	0.0160181	n.s.	9.04112e-06	-0.605877	19.2179	0.00370264	down	18.4276	2.28179e-06	-0.790317	0.000105391	down	3.67286e-10	4.25705e-08	sig	7.13979e-06	-0.641402	18.3921	0.00365498	down	1.93006e-06	-0.825842	0.000123503	down	0.470699	-0.0355249	0.762805	n.s.	1	19.1128	18.9768	19.0445	18.9998	19.2649	19.2808	19.1688	19.1572	18.4626	18.4995	18.362	18.3863	18.4909	18.3562	18.352	18.3693	NA
1115	sp|P17096|HMGA1_HUMAN	HMGA1	HMGA1_HUMAN High mobility group protein HMG-I/HMG-Y	0.505024	-0.12255	21.0571	0.590251	n.s.	0.403407	0.105161	20.9346	0.623585	n.s.	21.1623	0.207026	0.227711	0.276409	n.s.	0.412071	0.451141	n.s.	0.413889	0.168867	21.226	0.585025	n.s.	0.237139	0.291417	0.310011	n.s.	0.738013	0.0637059	0.904224	n.s.	0	20.8757	21.242	20.916	21.1947	20.8135	20.6672	20.9152	21.3423	21.0356	21.1641	21.0933	21.356	20.7465	21.5076	21.256	21.3939	Nucleus
1116	sp|P17098|ZNF8_HUMAN	ZNF8	ZNF8_HUMAN Zinc finger protein 8	2.50014e-05	-0.389172	16.8651	0.000431414	n.s.	0.446626	0.0294364	16.4759	0.660795	n.s.	16.8945	3.01174e-07	0.418608	4.10846e-05	n.s.	1.74109e-08	6.60216e-07	sig	0.681365	0.0169255	16.882	0.794439	n.s.	2.06593e-06	0.406097	0.000125654	n.s.	0.653317	-0.0125109	0.866294	n.s.	5	16.8064	16.8109	16.9132	16.9298	16.4783	16.4882	16.4541	16.4829	16.8991	16.874	16.869	16.9359	16.9324	16.8896	16.8786	16.8273	Nucleus
1117	sp|P17174|AATC_HUMAN	GOT1	AATC_HUMAN Aspartate aminotransferase, cytoplasmic	0.648797	-0.0156508	19.6569	0.722021	n.s.	0.805832	-0.00949741	19.6413	0.900204	n.s.	19.6474	0.859999	0.00615334	0.886257	n.s.	0.904972	0.911351	n.s.	0.834886	0.0072374	19.6642	0.900953	n.s.	0.463747	0.0228882	0.538322	n.s.	0.640005	0.0167348	0.859433	n.s.	0	19.6851	19.5857	19.7019	19.6549	19.6551	19.6906	19.5979	19.6214	19.6425	19.708	19.5792	19.6599	19.6805	19.6013	19.6934	19.6813	Cytosol
1118	sp|P17252|KPCA_HUMAN	PRKCA	KPCA_HUMAN Protein kinase C alpha type	0.627728	0.0260073	16.3667	0.702904	n.s.	0.154748	-0.0726967	16.3927	0.382395	n.s.	16.294	0.0987577	-0.0987039	0.149169	n.s.	0.412996	0.451832	n.s.	0.596802	-0.038292	16.3284	0.732522	n.s.	0.409618	-0.0642993	0.487557	n.s.	0.632494	0.0344046	0.85549	n.s.	0	16.3452	16.2862	16.421	16.4146	16.3327	16.4937	16.4186	16.326	16.2083	16.3317	16.3483	16.2879	16.505	16.2572	16.2407	16.3109	Cytosol
1119	sp|P17405|ASM_HUMAN	SMPD1	ASM_HUMAN Sphingomyelin phosphodiesterase	0.258782	-0.0874797	15.3714	0.343347	n.s.	0.329122	-0.0502503	15.284	0.561766	n.s.	15.3212	0.507992	0.0372295	0.579068	n.s.	0.348851	0.389493	n.s.	0.155539	-0.0781674	15.2933	0.322881	n.s.	0.86788	0.00931231	0.892802	n.s.	0.0937364	-0.0279172	0.394876	n.s.	0	15.4571	15.2841	15.4471	15.2975	15.4226	15.3002	15.2331	15.18	15.322	15.3418	15.3159	15.3051	15.2956	15.2621	15.319	15.2965	Lysosome
1120	sp|P17480|UBF1_HUMAN	UBTF	UBF1_HUMAN Nucleolar transcription factor 1	0.000128215	-0.379288	20.677	0.00114647	n.s.	0.130568	-0.0658469	20.2977	0.355116	n.s.	20.6112	1.50338e-05	0.313441	0.000276505	n.s.	5.17751e-06	3.89296e-05	sig	0.200256	-0.0781804	20.5989	0.375053	n.s.	0.000636691	0.301108	0.00309558	n.s.	0.772496	-0.0123335	0.918789	n.s.	4	20.6771	20.5771	20.7021	20.7519	20.3412	20.2638	20.3351	20.2509	20.6019	20.5939	20.6264	20.6226	20.7084	20.6013	20.5215	20.5642	Nucleus
1121	sp|P17535|JUND_HUMAN	JUND	JUND_HUMAN Transcription factor jun-D	0.00221247	-0.342615	14.9015	0.00793415	n.s.	0.87135	-0.0102763	14.5589	0.933047	n.s.	14.8913	0.000490873	0.332338	0.00231245	n.s.	0.000132637	0.000513963	sig	0.725764	0.0255696	14.9271	0.828077	n.s.	0.000807823	0.368184	0.00364083	n.s.	0.516966	0.0358459	0.789616	n.s.	5	14.8116	15.0584	14.8702	14.866	14.5888	14.4738	14.5178	14.6554	14.9528	14.8517	14.8365	14.9241	14.8823	14.939	15.0446	14.8426	Nucleus
1122	sp|P17568|NDUB7_HUMAN	NDUFB7	NDUB7_HUMAN NADH dehydrogenase [ubiquinone] 1 beta subcomplex subunit 7	0.22246	-0.163887	17.4509	0.303991	n.s.	0.102685	-0.217612	17.287	0.314926	n.s.	17.2333	0.584385	-0.0537249	0.651048	n.s.	0.130668	0.167159	n.s.	0.070736	-0.259896	17.191	0.205715	n.s.	0.371658	-0.0960083	0.451294	n.s.	0.65662	-0.0422833	0.86689	n.s.	0	17.4368	17.1855	17.5578	17.6236	17.3755	17.1107	17.4293	17.2326	17.3248	17.1439	17.3446	17.12	17.3098	17.1162	17.303	17.0351	Mitochondria
1123	sp|P17600|SYN1_HUMAN	SYN1	SYN1_HUMAN Synapsin-1	0.584236	0.0221899	19.1382	0.663763	n.s.	0.96436	-0.00174882	19.1604	0.979254	n.s.	19.1365	0.440332	-0.0239388	0.515722	n.s.	0.938436	0.942271	n.s.	0.91336	0.00593185	19.1442	0.948637	n.s.	0.738595	-0.0162581	0.787433	n.s.	0.872373	0.00768068	0.958069	n.s.	0	19.1817	19.0481	19.1374	19.1857	19.2005	19.1831	19.1033	19.1548	19.1099	19.0957	19.1687	19.1717	19.2646	19.0917	19.0883	19.132	Golgi
1124	sp|P17612|KAPCA_HUMAN	PRKACA	KAPCA_HUMAN cAMP-dependent protein kinase catalytic subunit alpha	4.09203e-07	0.803811	16.218	5.57369e-05	up	0.0320978	-0.10861	17.0219	0.179251	n.s.	16.1094	9.88739e-07	-0.912421	7.17067e-05	down	1.87245e-10	2.73869e-08	sig	0.0511159	-0.106019	16.112	0.171213	n.s.	1.64482e-06	-0.90983	0.000113346	down	0.962378	0.002591	0.992099	n.s.	2	16.176	16.2425	16.2534	16.2003	16.9916	17.0194	17.1049	16.9716	16.1264	16.2001	16.0475	16.0638	16.1692	16.0092	16.1796	16.0901	Cytosol
1125	sp|P17655|CAN2_HUMAN	CAPN2	CAN2_HUMAN Calpain-2 catalytic subunit	3.97591e-05	0.163234	18.4138	0.000558902	n.s.	0.766529	-0.0050654	18.577	0.876483	n.s.	18.4087	0.000163659	-0.168299	0.00110048	n.s.	5.01933e-06	3.80194e-05	sig	0.823864	-0.00493884	18.4088	0.893695	n.s.	0.000459122	-0.168173	0.00249152	n.s.	0.996131	0.000126556	0.999829	n.s.	2	18.415	18.3999	18.4316	18.4085	18.6128	18.5827	18.5496	18.5628	18.4069	18.4146	18.4427	18.3706	18.4578	18.3753	18.426	18.3763	Cytosol
1126	sp|P17661|DESM_HUMAN	DES	DESM_HUMAN Desmin	0.00020539	-0.41098	13.6655	0.00152381	n.s.	0.0315077	-0.0765253	13.2545	0.178365	n.s.	13.5889	0.000444675	0.334454	0.00214648	n.s.	3.83001e-06	3.12453e-05	sig	0.984611	-0.000942063	13.6645	0.990902	n.s.	0.000545486	0.410037	0.00277854	n.s.	0.13123	0.0755833	0.444576	n.s.	5	13.6695	13.6926	13.5988	13.7009	13.2582	13.3314	13.304	13.1243	13.5812	13.6037	13.619	13.5518	13.7381	13.6794	13.6922	13.5484	NA
1127	sp|P17677-2|NEUM_HUMAN	GAP43	NEUM_HUMAN Isoform 2 of Neuromodulin	0.021197	-0.137445	20.7395	0.0450565	n.s.	0.305814	0.0372666	20.6021	0.540764	n.s.	20.7768	0.00198091	0.174712	0.00645213	n.s.	0.000306983	0.00100884	sig	0.0245473	0.186322	20.9259	0.116714	n.s.	0.00206491	0.323767	0.00704316	n.s.	0.0357008	0.149055	0.293188	n.s.	5	20.7891	20.783	20.6538	20.7322	20.5742	20.5342	20.6189	20.681	20.7874	20.7786	20.7445	20.7968	20.786	21.0497	20.9389	20.9289	NA
1128	sp|P17706|PTN2_HUMAN	PTPN2	PTN2_HUMAN Tyrosine-protein phosphatase non-receptor type 2	0.00764136	0.337159	16.1539	0.0203825	n.s.	0.0554509	0.181051	16.491	0.234342	n.s.	16.3349	0.0111255	-0.156108	0.02493	n.s.	0.00148239	0.00378677	sig	0.337391	0.0849282	16.2388	0.516856	n.s.	0.00275824	-0.25223	0.00876105	n.s.	0.0307401	-0.0961227	0.278655	n.s.	3	16.0961	15.9824	16.2021	16.3348	16.4654	16.4987	16.5982	16.4018	16.3556	16.3036	16.3592	16.3213	16.3319	16.1941	16.2117	16.2175	ER
1129	sp|P17812|PYRG1_HUMAN	CTPS1	PYRG1_HUMAN CTP synthase 1	1.19875e-05	0.417592	21.069	0.00029222	n.s.	0.0494032	-0.0789481	21.4866	0.222496	n.s.	20.9901	4.30657e-08	-0.496541	1.9415e-05	n.s.	1.77196e-10	2.73005e-08	sig	0.0013367	-0.198207	20.8708	0.0347985	n.s.	8.80739e-08	-0.6158	2.25432e-05	down	0.00127939	-0.119259	0.121188	n.s.	2	20.9945	21.0491	21.0991	21.1333	21.4586	21.4887	21.4968	21.5023	21.0206	20.9713	20.9897	20.9786	20.8626	20.8295	20.8747	20.9164	Cytosol
1130	sp|P17844|DDX5_HUMAN	DDX5	DDX5_HUMAN Probable ATP-dependent RNA helicase DDX5	0.000347001	-0.306538	20.6171	0.0021635	n.s.	0.469278	-0.035724	20.3105	0.677503	n.s.	20.5813	0.00233942	0.270814	0.00729126	n.s.	4.52497e-05	0.000217333	sig	0.970816	-0.00136761	20.6157	0.983352	n.s.	0.000502499	0.305171	0.00264623	n.s.	0.507877	0.0343564	0.78475	n.s.	4	20.5577	20.6047	20.6513	20.6546	20.3261	20.3646	20.3448	20.2067	20.5869	20.5146	20.6928	20.5311	20.5461	20.6499	20.669	20.5978	Nucleus
1131	sp|P17858|K6PL_HUMAN	PFKL	K6PL_HUMAN 6-phosphofructokinase, liver type	0.000393849	0.206026	19.0436	0.00235811	n.s.	0.814986	0.00735652	19.2496	0.905818	n.s.	19.0509	0.000377139	-0.198669	0.00193548	n.s.	2.8535e-05	0.00014846	sig	0.883482	-0.0049747	19.0386	0.931713	n.s.	0.000444603	-0.211	0.00243792	n.s.	0.708231	-0.0123312	0.890352	n.s.	2	19.0796	19.0149	19.0829	18.9968	19.2373	19.2726	19.2862	19.2023	19.0541	18.9971	19.0963	19.0562	19.1088	19.0035	19.027	19.0151	Cytosol
1132	sp|P17900|SAP3_HUMAN	GM2A	SAP3_HUMAN Ganglioside GM2 activator	0.209146	0.066001	15.2193	0.288391	n.s.	0.568955	0.0244593	15.2853	0.753414	n.s.	15.2438	0.351107	-0.0415418	0.42948	n.s.	0.356912	0.397482	n.s.	0.746225	-0.0178084	15.2015	0.841884	n.s.	0.164412	-0.0838095	0.227974	n.s.	0.407059	-0.0422677	0.716377	n.s.	0	15.3046	15.1455	15.2044	15.2227	15.3576	15.3166	15.2028	15.2643	15.222	15.3101	15.1997	15.2433	15.2559	15.2152	15.2532	15.0817	Lysosome
1133	sp|P17931|LEG3_HUMAN	LGALS3	LEG3_HUMAN Galectin-3	0.000296987	-0.834597	17.5652	0.00197445	down	0.157837	-0.180344	16.7306	0.384692	n.s.	17.3848	0.000243467	0.654254	0.00147062	up	1.41792e-06	1.48893e-05	sig	0.557556	0.0599836	17.6252	0.700989	n.s.	7.65123e-06	0.894581	0.000250665	up	0.00891876	0.240328	0.20578	n.s.	4	17.7669	17.6137	17.568	17.3121	16.8479	16.7688	16.7405	16.5651	17.335	17.3188	17.5639	17.3216	17.5773	17.6722	17.6104	17.6408	Cytosol
1134	sp|P17980|PRS6A_HUMAN	PSMC3	PRS6A_HUMAN 26S protease regulatory subunit 6A	0.388976	0.0655134	20.3006	0.477419	n.s.	0.0969979	-0.127826	20.3661	0.304943	n.s.	20.1728	0.000998375	-0.19334	0.00385321	n.s.	0.150759	0.188695	n.s.	0.764799	-0.0330913	20.2675	0.854989	n.s.	0.312269	-0.0986047	0.389575	n.s.	0.308259	0.0947348	0.63593	n.s.	0	20.4646	20.1529	20.2993	20.2855	20.4262	20.4088	20.3205	20.3088	20.1476	20.1899	20.1976	20.1559	20.5112	20.23	20.1255	20.2033	Cytosol
1135	sp|P17987|TCPA_HUMAN	TCP1	TCPA_HUMAN T-complex protein 1 subunit alpha	0.000411827	0.146904	21.017	0.00242351	n.s.	0.016695	-0.0856828	21.1639	0.135249	n.s.	20.9313	2.55369e-05	-0.232586	0.000367384	n.s.	7.58373e-06	5.27788e-05	sig	0.228536	-0.041505	20.9755	0.405281	n.s.	0.000363838	-0.188409	0.00214703	n.s.	0.197412	0.0441778	0.527402	n.s.	2	21.0191	20.9716	21.0637	21.0137	21.1835	21.1585	21.1416	21.1721	20.9597	20.9591	20.9227	20.8839	20.9998	20.9138	21.027	20.9616	Cytosol
1136	sp|P18031|PTN1_HUMAN	PTPN1	PTN1_HUMAN Tyrosine-protein phosphatase non-receptor type 1	1.59507e-05	0.336774	22.2933	0.000347611	n.s.	3.54617e-05	0.195363	22.6301	0.00593877	n.s.	22.4887	0.000816868	-0.14141	0.00333706	n.s.	3.01457e-05	0.000155748	sig	0.320894	0.0630182	22.3563	0.501545	n.s.	0.00382351	-0.273755	0.0110896	n.s.	0.0575993	-0.132345	0.342169	n.s.	3	22.2756	22.288	22.2691	22.3404	22.5673	22.6372	22.6568	22.659	22.5092	22.4917	22.4761	22.4776	22.2248	22.3018	22.4503	22.4484	Cytosol
1137	sp|P18031|PTN1_HUMAN	PTPN1	PTN1_HUMAN Tyrosine-protein phosphatase non-receptor type 1	1.59507e-05	0.336774	22.2933	0.000347611	n.s.	3.54617e-05	0.195363	22.6301	0.00593877	n.s.	22.4887	0.000816868	-0.14141	0.00333706	n.s.	3.01457e-05	0.000155748	sig	0.320894	0.0630182	22.3563	0.501545	n.s.	0.00382351	-0.273755	0.0110896	n.s.	0.0575993	-0.132345	0.342169	n.s.	3	22.2756	22.288	22.2691	22.3404	22.5673	22.6372	22.6568	22.659	22.5092	22.4917	22.4761	22.4776	22.2248	22.3018	22.4503	22.4484	ER
1138	sp|P18065|IBP2_HUMAN	IGFBP2	IBP2_HUMAN Insulin-like growth factor-binding protein 2	0.0182468	0.409119	13.2701	0.040075	n.s.	0.348679	0.105349	13.6792	0.578281	n.s.	13.3754	0.0271271	-0.30377	0.0515121	n.s.	0.00744719	0.0146441	sig	0.0237769	0.309609	13.5797	0.114828	n.s.	0.374899	-0.0995096	0.45478	n.s.	0.0313045	0.20426	0.278655	n.s.	3	13.1825	13.4276	13.4098	13.0602	13.7925	13.5007	13.8721	13.5514	13.3561	13.4996	13.3992	13.2468	13.5458	13.7029	13.6085	13.4615	NA
1139	sp|P18074|ERCC2_HUMAN	ERCC2	ERCC2_HUMAN TFIIH basal transcription factor complex helicase XPD subunit	0.0169249	-0.160047	15.6705	0.0377051	n.s.	0.00939735	-0.0932203	15.5104	0.103737	n.s.	15.5773	0.260249	0.0668267	0.333412	n.s.	0.035317	0.0545517	n.s.	0.197115	-0.0583831	15.6121	0.37212	n.s.	0.154489	0.101664	0.215983	n.s.	0.478195	0.0348372	0.766901	n.s.	0	15.6609	15.659	15.6704	15.6916	15.5809	15.4522	15.6032	15.4054	15.5211	15.6217	15.6106	15.5556	15.7144	15.5229	15.5941	15.617	Cytosol
1140	sp|P18077|RL35A_HUMAN	RPL35A	RL35A_HUMAN 60S ribosomal protein L35a	0.684247	0.0304632	18.5901	0.753115	n.s.	0.57557	-0.0331813	18.6206	0.757764	n.s.	18.5569	0.274981	-0.0636445	0.348851	n.s.	0.220502	0.261869	n.s.	0.206745	-0.12229	18.4678	0.382196	n.s.	0.120462	-0.152753	0.1764	n.s.	0.262165	-0.0891083	0.589823	n.s.	0	18.4587	18.5549	18.6639	18.6829	18.5203	18.5721	18.7452	18.6447	18.5249	18.5248	18.612	18.566	18.3096	18.3954	18.5927	18.5735	Cytosol
1141	sp|P18085|ARF4_HUMAN	ARF4	ARF4_HUMAN ADP-ribosylation factor 4	0.000173523	0.27459	19.354	0.00138192	n.s.	0.169906	0.0613327	19.6286	0.399438	n.s.	19.4153	0.000183661	-0.213258	0.00119201	n.s.	5.44613e-05	0.000254997	sig	0.459875	0.0380097	19.392	0.623893	n.s.	0.00081139	-0.236581	0.00365423	n.s.	0.610945	-0.0233229	0.842106	n.s.	2	19.3758	19.2853	19.4301	19.3247	19.621	19.6371	19.6543	19.6019	19.4339	19.3829	19.4734	19.3712	19.3541	19.3127	19.4768	19.4244	Golgi
1142	sp|P18124|RL7_HUMAN	RPL7	RL7_HUMAN 60S ribosomal protein L7	0.269486	-0.0424377	19.419	0.354867	n.s.	0.0357131	-0.102077	19.3765	0.1888	n.s.	19.3169	0.0867127	-0.0596389	0.133906	n.s.	0.0746253	0.104069	n.s.	0.52987	-0.0271684	19.3918	0.67895	n.s.	0.658412	0.0152692	0.717969	n.s.	0.0824778	0.0749081	0.38315	n.s.	0	19.5088	19.394	19.3882	19.3848	19.397	19.3657	19.4118	19.3316	19.316	19.3473	19.3523	19.252	19.4613	19.4086	19.3363	19.361	Cytosol
1143	sp|P18206|VINC_HUMAN	VCL	VINC_HUMAN Vinculin	2.09977e-05	0.326329	20.9322	0.0004054	n.s.	0.000220275	0.241746	21.2586	0.0133975	n.s.	21.174	0.00203133	-0.0845828	0.00656416	n.s.	8.89821e-05	0.000372102	sig	0.00960341	0.237607	21.1698	0.0754396	n.s.	0.176652	-0.0887225	0.24201	n.s.	0.946866	-0.00413965	0.987299	n.s.	3	20.8885	20.9936	20.9601	20.8867	21.2473	21.2489	21.2673	21.2707	21.2144	21.1541	21.1478	21.1795	20.9979	21.2257	21.2132	21.2425	Cytosol
1144	sp|P18433|PTPRA_HUMAN	PTPRA	PTPRA_HUMAN Receptor-type tyrosine-protein phosphatase alpha	0.733889	-0.0356176	16.211	0.795392	n.s.	0.57119	0.0510542	16.1754	0.754423	n.s.	16.2621	0.420472	0.0866719	0.497009	n.s.	0.877952	0.886611	n.s.	0.842377	0.0248156	16.2359	0.905381	n.s.	0.659923	0.0604333	0.719058	n.s.	0.833785	-0.0262386	0.945266	n.s.	0	16.058	16.336	16.181	16.2691	16.1013	16.0143	16.3867	16.1993	16.3259	16.0868	16.2796	16.356	16.0629	16.1958	16.5346	16.1501	NA
1145	sp|P18583-5|SON_HUMAN	SON	SON_HUMAN Isoform D of Protein SON	0.000544086	-0.249437	19.0582	0.00295781	n.s.	0.736072	-0.00844454	18.8088	0.859801	n.s.	19.0498	0.000580249	0.240992	0.00259801	n.s.	1.65036e-05	9.63702e-05	sig	0.0833901	0.0925657	19.1508	0.223728	n.s.	0.000621003	0.342003	0.00305675	n.s.	0.0611735	0.10101	0.347547	n.s.	5	19.0996	19.0485	19.0697	19.0151	18.8354	18.8372	18.8516	18.7109	19.0415	19.0924	19.0497	19.0155	19.2047	19.2364	19.0734	19.0886	Nucleus
1146	sp|P18615|NELFE_HUMAN	NELFE	NELFE_HUMAN Negative elongation factor E	0.00146946	-0.308814	16.6527	0.00587307	n.s.	0.956989	-0.00387384	16.3439	0.975079	n.s.	16.6488	0.000749304	0.30494	0.00312702	n.s.	0.000246725	0.00084625	sig	0.983508	0.00137418	16.654	0.990345	n.s.	0.000270794	0.310188	0.00176217	n.s.	0.930173	0.00524802	0.979557	n.s.	5	16.601	16.8052	16.6345	16.57	16.2975	16.3669	16.3814	16.3297	16.6422	16.5396	16.6557	16.7577	16.589	16.7513	16.6104	16.6654	Nucleus
1147	sp|P18621-3|RL17_HUMAN	RPL17	RL17_HUMAN Isoform 3 of 60S ribosomal protein L17	0.827921	-0.00935867	18.171	0.869834	n.s.	0.0948189	-0.0673492	18.1617	0.301845	n.s.	18.1037	0.211756	-0.0579905	0.28144	n.s.	0.155656	0.193797	n.s.	0.421336	0.0374728	18.2085	0.590254	n.s.	0.380839	0.0468315	0.460803	n.s.	0.053352	0.104822	0.337128	n.s.	0	18.1864	18.1293	18.1369	18.2315	18.1815	18.1322	18.2449	18.0881	18.1124	18.0497	18.1654	18.0872	18.3063	18.1955	18.2016	18.1306	Cytosol
1148	sp|P18669|PGAM1_HUMAN	PGAM1	PGAM1_HUMAN Phosphoglycerate mutase 1	0.28456	0.040477	20.5448	0.370429	n.s.	0.44109	-0.0257083	20.5853	0.655605	n.s.	20.5191	0.0427227	-0.0661853	0.0748989	n.s.	0.0860482	0.117009	n.s.	0.237872	-0.0512402	20.4936	0.41619	n.s.	0.0394555	-0.0917172	0.0706839	n.s.	0.451956	-0.0255319	0.750897	n.s.	0	20.6216	20.5151	20.5442	20.4983	20.6347	20.6029	20.564	20.5396	20.4774	20.5352	20.518	20.5457	20.5684	20.45	20.4515	20.5045	NA
1149	sp|P18754-2|RCC1_HUMAN	RCC1	RCC1_HUMAN Isoform 2 of Regulator of chromosome condensation	4.10066e-05	-0.304986	17.1636	0.000567774	n.s.	0.396937	-0.033586	16.8586	0.620138	n.s.	17.13	4.49305e-05	0.2714	0.000498711	n.s.	4.22752e-06	3.35092e-05	sig	0.799614	-0.0114804	17.1521	0.878572	n.s.	0.000144141	0.293506	0.00116202	n.s.	0.613312	0.0221056	0.84267	n.s.	4	17.1532	17.1181	17.14	17.243	16.8435	16.8622	16.8809	16.8478	17.1318	17.0883	17.1984	17.1015	17.2517	17.1297	17.1105	17.1165	Cytosol
1150	sp|P18858|DNLI1_HUMAN	LIG1	DNLI1_HUMAN DNA ligase 1	0.0508803	-0.0952307	16.795	0.0900476	n.s.	0.209686	-0.0635598	16.6998	0.446328	n.s.	16.7314	0.520214	0.0316709	0.59048	n.s.	0.113917	0.149051	n.s.	0.559768	-0.0184611	16.7765	0.702483	n.s.	0.0512366	0.0767696	0.0871873	n.s.	0.290682	0.0450987	0.620134	n.s.	0	16.795	16.7198	16.8262	16.839	16.6296	16.7176	16.766	16.6859	16.7107	16.6373	16.7812	16.7966	16.7719	16.8105	16.7449	16.7789	Nucleus
1151	sp|P18859-2|ATP5J_HUMAN	ATP5J	ATP5J_HUMAN Isoform 2 of ATP synthase-coupling factor 6, mitochondrial	0.89189	0.0459485	14.7318	0.916201	n.s.	0.64609	-0.182832	14.7778	0.804674	n.s.	14.549	0.517882	-0.22878	0.588485	n.s.	0.812373	0.827185	n.s.	0.51845	-0.181617	14.5502	0.670069	n.s.	0.28695	-0.227566	0.36345	n.s.	0.99663	0.00121457	0.999829	n.s.	0	14.9661	15.3092	14.0961	14.556	14.7244	15.279	14.3507	14.757	14.0644	15.3065	14.2562	14.5689	14.4959	14.5389	14.5023	14.6638	NA
1152	sp|P18887|XRCC1_HUMAN	XRCC1	XRCC1_HUMAN DNA repair protein XRCC1	0.00624846	-0.204644	17.1399	0.0173842	n.s.	0.0735862	-0.0417402	16.9352	0.267479	n.s.	17.0981	0.0174662	0.162904	0.0360049	n.s.	0.00227719	0.00539481	sig	0.78815	-0.0111591	17.1287	0.870949	n.s.	0.019239	0.193485	0.0393688	n.s.	0.475743	0.030581	0.765382	n.s.	4	17.1633	17.1438	17.1491	17.1032	17.0049	17.0306	16.8599	16.8455	17.1114	17.0593	17.1261	17.0957	17.2066	17.1316	17.0267	17.1499	Nucleus
1153	sp|P19021-5|AMD_HUMAN	PAM	AMD_HUMAN Isoform 5 of Peptidyl-glycine alpha-amidating monooxygenase	0.000188421	0.354726	16.9548	0.00144865	n.s.	0.0365867	0.10978	17.3095	0.190307	n.s.	17.0646	1.12374e-05	-0.244946	0.000232429	n.s.	3.65944e-06	3.00936e-05	sig	0.062106	0.109448	17.0643	0.191333	n.s.	0.000208717	-0.245278	0.00149061	n.s.	0.990513	-0.000331506	0.999829	n.s.	2	16.9167	17.0074	17.0347	16.8605	17.3474	17.2838	17.3287	17.2783	17.0627	17.0744	17.0766	17.0447	16.996	17.0782	17.1199	17.0629	Cytosol
1154	sp|P19022|CADH2_HUMAN	CDH2	CADH2_HUMAN Cadherin-2	0.0276125	-0.0756044	19.64	0.0553964	n.s.	0.484327	-0.0178816	19.5644	0.688549	n.s.	19.6221	0.0395026	0.0577228	0.0701343	n.s.	0.0508994	0.0746597	n.s.	0.298842	-0.0304373	19.6096	0.480069	n.s.	0.120925	0.0451671	0.176909	n.s.	0.601078	-0.0125557	0.838505	n.s.	0	19.5867	19.6705	19.634	19.6689	19.5179	19.5648	19.5746	19.6003	19.6334	19.648	19.6232	19.5838	19.5566	19.6289	19.6364	19.6165	Plasma.Membrane
1155	sp|P19086|GNAZ_HUMAN	GNAZ	GNAZ_HUMAN Guanine nucleotide-binding protein G(z) subunit alpha	0.00134448	-0.220947	16.3942	0.00554304	n.s.	0.950036	0.00245889	16.1733	0.971383	n.s.	16.3967	0.000196711	0.223406	0.00125483	n.s.	3.53097e-05	0.000177939	sig	0.607168	-0.0198572	16.3744	0.739541	n.s.	0.000264367	0.20109	0.00173135	n.s.	0.386278	-0.0223161	0.698827	n.s.	4	16.405	16.3273	16.4812	16.3634	16.2145	16.1177	16.1652	16.1959	16.4437	16.3725	16.4056	16.365	16.3944	16.3288	16.3961	16.3783	NA
1156	sp|P19174-2|PLCG1_HUMAN	PLCG1	PLCG1_HUMAN Isoform 2 of 1-phosphatidylinositol 4,5-bisphosphate phosphodiesterase gamma-1	0.0319763	0.0856754	19.6458	0.0617706	n.s.	0.156017	-0.0527208	19.7314	0.383825	n.s.	19.593	0.00430212	-0.138396	0.0117093	n.s.	0.00992498	0.0186108	sig	0.176477	-0.0766316	19.5691	0.34773	n.s.	0.0162913	-0.162307	0.0345571	n.s.	0.650588	-0.0239109	0.864779	n.s.	2	19.6637	19.5901	19.6972	19.632	19.7357	19.7686	19.7487	19.6727	19.6337	19.5279	19.6161	19.5944	19.6574	19.4488	19.6074	19.5629	NA
1157	sp|P19338|NUCL_HUMAN	NCL	NUCL_HUMAN Nucleolin	0.0284067	-0.264511	23.4292	0.0566151	n.s.	0.245621	0.105598	23.1647	0.484537	n.s.	23.5348	0.000909171	0.370109	0.00358935	n.s.	0.00849206	0.0163123	sig	0.39313	0.118187	23.5474	0.567656	n.s.	0.0165193	0.382699	0.0349684	n.s.	0.911282	0.0125898	0.974107	n.s.	5	23.3537	23.6567	23.3496	23.3568	23.1202	23.061	23.171	23.3064	23.5171	23.4882	23.5067	23.6271	23.2733	23.7728	23.5405	23.6028	Cytosol
1158	sp|P19367-3|HXK1_HUMAN	HK1	HXK1_HUMAN Isoform 3 of Hexokinase-1	0.085583	-0.150671	22.0456	0.1385	n.s.	0.13262	-0.0997759	21.8949	0.358719	n.s.	21.9458	0.422504	0.0508953	0.498836	n.s.	0.119654	0.155201	n.s.	0.113361	-0.105858	21.9397	0.266329	n.s.	0.475719	0.0448136	0.549725	n.s.	0.875732	-0.00608175	0.959462	n.s.	0	22.121	21.9444	21.9726	22.1443	21.9541	21.7447	21.9	21.9809	21.9525	21.8724	21.959	21.9994	21.8848	21.9072	21.9722	21.9949	Cytosol
1159	sp|P19387|RPB3_HUMAN	POLR2C	RPB3_HUMAN DNA-directed RNA polymerase II subunit RPB3	0.470626	-0.0216629	17.5205	0.557151	n.s.	0.30676	0.0349247	17.4988	0.541772	n.s.	17.5554	0.138127	0.0565876	0.196689	n.s.	0.157921	0.196021	n.s.	0.221652	-0.0690789	17.4514	0.397781	n.s.	0.395353	-0.0474161	0.474717	n.s.	0.100242	-0.104004	0.404055	n.s.	0	17.524	17.5486	17.5416	17.4676	17.4963	17.5333	17.526	17.4395	17.6103	17.5865	17.5132	17.5115	17.4061	17.3452	17.5584	17.4958	Nucleus
1160	sp|P19388|RPAB1_HUMAN	POLR2E	RPAB1_HUMAN DNA-directed RNA polymerases I, II, and III subunit RPABC1	0.0154882	-0.115438	17.3454	0.0351619	n.s.	0.421904	-0.0286418	17.23	0.638049	n.s.	17.3168	0.0355883	0.0867966	0.0644704	n.s.	0.0214829	0.0356481	sig	0.064167	-0.0790794	17.2663	0.194135	n.s.	0.324622	0.036359	0.402089	n.s.	0.172886	-0.0504376	0.499044	n.s.	4	17.371	17.309	17.4034	17.2983	17.188	17.2952	17.2328	17.2038	17.3262	17.307	17.3694	17.2645	17.2774	17.2289	17.2285	17.3305	Nucleus
1161	sp|P19404|NDUV2_HUMAN	NDUFV2	NDUV2_HUMAN NADH dehydrogenase [ubiquinone] flavoprotein 2, mitochondrial	0.0358265	0.114793	22.1592	0.0678122	n.s.	0.62533	0.0262784	22.274	0.789924	n.s.	22.1855	0.046082	-0.0885147	0.0793835	n.s.	0.162223	0.20047	n.s.	0.695656	0.0250484	22.1843	0.805089	n.s.	0.114178	-0.0897447	0.168727	n.s.	0.983237	-0.00123001	0.99791	n.s.	0	22.1093	22.2277	22.0734	22.2264	22.2356	22.2705	22.2819	22.3081	22.1931	22.2341	22.0932	22.2216	22.101	22.3153	22.1469	22.174	Mitochondria
1162	sp|P19447|ERCC3_HUMAN	ERCC3	ERCC3_HUMAN TFIIH basal transcription factor complex helicase XPB subunit	0.158262	-0.0868089	15.6071	0.228701	n.s.	0.734145	0.0181916	15.5203	0.857876	n.s.	15.6253	0.00475089	0.105	0.0126776	n.s.	0.228152	0.270045	n.s.	0.393284	-0.0702062	15.5369	0.567656	n.s.	0.796556	0.0166027	0.836595	n.s.	0.186035	-0.0883978	0.512848	n.s.	0	15.4743	15.5877	15.6776	15.6886	15.4987	15.5141	15.5807	15.4877	15.6081	15.6023	15.6528	15.6379	15.4216	15.4596	15.6686	15.5978	Nucleus
1163	sp|P19474|RO52_HUMAN	TRIM21	RO52_HUMAN E3 ubiquitin-protein ligase TRIM21	9.3606e-05	0.24452	16.9894	0.000941275	n.s.	0.0013483	-0.196557	17.234	0.037478	n.s.	16.7929	3.35351e-06	-0.441077	0.0001241	n.s.	2.9564e-07	4.62116e-06	sig	0.00558315	-0.218096	16.7713	0.0606873	n.s.	6.13768e-05	-0.462616	0.000737842	n.s.	0.69273	-0.021539	0.884747	n.s.	2	17.0302	16.9926	17.0152	16.9197	17.2488	17.2464	17.237	17.2037	16.8066	16.7757	16.8536	16.7356	16.8766	16.7295	16.6686	16.8106	Cytosol
1164	sp|P19525|E2AK2_HUMAN	EIF2AK2	E2AK2_HUMAN Interferon-induced, double-stranded RNA-activated protein kinase	0.990669	0.000510039	18.7877	0.99277	n.s.	0.507025	-0.0376966	18.7883	0.705472	n.s.	18.7501	0.443251	-0.0382066	0.518167	n.s.	0.0864798	0.117428	n.s.	0.0613284	-0.128316	18.6594	0.189794	n.s.	0.0399857	-0.128826	0.0714255	n.s.	0.178423	-0.0906198	0.503241	n.s.	0	18.6977	18.867	18.8025	18.7839	18.743	18.838	18.7557	18.8164	18.6763	18.7821	18.6925	18.8493	18.5545	18.6667	18.6492	18.7673	Cytosol
1165	sp|P19623|SPEE_HUMAN	SRM	SPEE_HUMAN Spermidine synthase	0.00432903	0.170252	18.022	0.0130872	n.s.	0.726448	0.0159983	18.1922	0.852367	n.s.	18.038	0.00173124	-0.154253	0.00580197	n.s.	0.00097644	0.00267338	sig	0.0670743	-0.188104	17.8339	0.199148	n.s.	0.00363074	-0.358355	0.0107075	n.s.	0.0441989	-0.204102	0.317137	n.s.	1	17.9896	17.9541	18.1198	18.0245	18.2057	18.1653	18.1731	18.2248	18.078	17.9727	18.0238	18.0774	17.6804	17.7548	17.8692	18.0312	NA
1166	sp|P19634|SL9A1_HUMAN	SLC9A1	SL9A1_HUMAN Sodium/hydrogen exchanger 1	4.81963e-05	-0.198429	17.2785	0.000619393	n.s.	0.71028	0.00759197	17.0801	0.842652	n.s.	17.2861	4.59134e-05	0.206021	0.000506367	n.s.	7.99617e-06	5.51296e-05	sig	0.0247699	-0.0872442	17.1912	0.117408	n.s.	0.00932016	0.111185	0.0222777	n.s.	0.0187417	-0.0948361	0.239595	n.s.	4	17.275	17.2519	17.3156	17.2715	17.1079	17.0623	17.0511	17.099	17.3205	17.2697	17.2572	17.297	17.2002	17.2129	17.1161	17.2357	NA
1167	sp|P19784|CSK22_HUMAN	CSNK2A2	CSK22_HUMAN Casein kinase II subunit alpha'	0.0153558	0.109974	18.6928	0.0349891	n.s.	0.0165783	-0.0835156	18.8027	0.135067	n.s.	18.6092	0.00113381	-0.19349	0.0042289	n.s.	1.44883e-05	8.68306e-05	sig	0.00178972	-0.142868	18.5499	0.0376431	n.s.	0.000324272	-0.252842	0.00199514	n.s.	0.0735016	-0.0593524	0.3679	n.s.	2	18.7197	18.6421	18.6974	18.7118	18.7749	18.8707	18.7438	18.8215	18.6373	18.6442	18.5827	18.5727	18.5681	18.496	18.5443	18.5912	Cytosol
1168	sp|P19838-2|NFKB1_HUMAN	NFKB1	NFKB1_HUMAN Isoform 2 of Nuclear factor NF-kappa-B p105 subunit	2.37507e-05	0.362521	15.4424	0.000424424	n.s.	0.80816	0.011138	15.8049	0.901219	n.s.	15.4535	0.000108902	-0.351383	0.00084043	n.s.	8.21095e-06	5.61691e-05	sig	0.165336	-0.100312	15.342	0.33498	n.s.	0.000258594	-0.462833	0.00171017	n.s.	0.15194	-0.11145	0.473488	n.s.	2	15.4	15.4188	15.4331	15.5175	15.7636	15.8465	15.8094	15.8	15.4731	15.5396	15.4294	15.3719	15.3064	15.2256	15.5015	15.3347	Cytosol
1169	sp|P20020|AT2B1_HUMAN	ATP2B1	AT2B1_HUMAN Plasma membrane calcium-transporting ATPase 1	0.000818388	-0.329128	20.1834	0.00389114	n.s.	0.490089	-0.0356557	19.8543	0.692892	n.s.	20.1478	0.00261018	0.293473	0.00798124	n.s.	7.86391e-05	0.000336876	sig	0.171102	0.0922716	20.2757	0.341481	n.s.	0.000850843	0.4214	0.003782	n.s.	0.0967506	0.127927	0.400346	n.s.	5	20.2661	20.1765	20.1537	20.1375	19.838	19.8631	19.9669	19.7493	20.1556	20.1289	20.2479	20.0588	20.3625	20.264	20.3429	20.1335	Plasma.Membrane
1170	sp|P20042|IF2B_HUMAN	EIF2S2	IF2B_HUMAN Eukaryotic translation initiation factor 2 subunit 2	0.0202319	-0.169578	19.4043	0.0434106	n.s.	0.750606	0.0132775	19.2347	0.86705	n.s.	19.4175	0.00306267	0.182856	0.00906262	n.s.	0.000396599	0.00124939	sig	0.130734	0.0746613	19.4789	0.291441	n.s.	0.00101928	0.24424	0.00426527	n.s.	0.0173412	0.0613837	0.23824	n.s.	5	19.5083	19.3266	19.3672	19.4149	19.2198	19.2699	19.3115	19.1375	19.3988	19.4374	19.4143	19.4197	19.528	19.4547	19.4564	19.4766	NA
1171	sp|P20073|ANXA7_HUMAN	ANXA7	ANXA7_HUMAN Annexin A7	0.0160475	0.159467	19.5969	0.0360833	n.s.	0.500955	-0.0308471	19.7564	0.700994	n.s.	19.5661	0.00748595	-0.190315	0.0183285	n.s.	0.000948299	0.00260995	sig	0.117334	-0.06645	19.5305	0.271867	n.s.	0.00173504	-0.225917	0.00623294	n.s.	0.365945	-0.035603	0.682611	n.s.	2	19.6289	19.6506	19.5963	19.512	19.775	19.8255	19.7744	19.6507	19.4847	19.6185	19.6068	19.5543	19.5772	19.5324	19.4799	19.5324	NA
1172	sp|P20290|BTF3_HUMAN	BTF3	BTF3_HUMAN Transcription factor BTF3	0.0772033	-0.132455	19.5329	0.127045	n.s.	0.988091	0.00113393	19.4004	0.994567	n.s.	19.534	0.027115	0.133588	0.0515051	n.s.	0.0496151	0.0730026	n.s.	0.347677	0.0866872	19.6196	0.525666	n.s.	0.0136979	0.219142	0.0302575	n.s.	0.292075	0.0855532	0.620915	n.s.	0	19.4828	19.7069	19.4399	19.502	19.3486	19.4333	19.4156	19.4042	19.4674	19.5556	19.4688	19.6444	19.5407	19.7437	19.4924	19.7015	Cytosol
1173	sp|P20336|RAB3A_HUMAN	RAB3A	RAB3A_HUMAN Ras-related protein Rab-3A	0.000208495	0.327318	14.9784	0.00153756	n.s.	0.373829	0.0335318	15.3057	0.598809	n.s.	15.0119	0.000164492	-0.293786	0.00110434	n.s.	2.03317e-06	1.93041e-05	sig	0.218073	0.0467477	15.0251	0.39377	n.s.	0.000183771	-0.28057	0.0013655	n.s.	0.63878	0.0132158	0.858944	n.s.	2	14.8956	15.0049	14.9865	15.0266	15.2338	15.2929	15.3746	15.3214	15.0694	14.98	15.002	14.9962	14.9835	15.0708	15.0166	15.0295	NA
1174	sp|P20337|RAB3B_HUMAN	RAB3B	RAB3B_HUMAN Ras-related protein Rab-3B	0.00835515	0.242997	16.3908	0.0217759	n.s.	0.912543	0.00751455	16.6338	0.952616	n.s.	16.3983	0.000181353	-0.235482	0.00117889	n.s.	0.00111055	0.00297519	sig	0.426321	-0.0668722	16.3239	0.594931	n.s.	0.00096855	-0.309869	0.00411751	n.s.	0.224205	-0.0743867	0.557301	n.s.	2	16.2616	16.3482	16.4015	16.552	16.6248	16.659	16.6581	16.5934	16.3994	16.4636	16.382	16.3482	16.2525	16.2358	16.4456	16.3619	NA
1175	sp|P20338|RAB4A_HUMAN	RAB4A	RAB4A_HUMAN Ras-related protein Rab-4A	0.0306737	0.165855	13.2389	0.0598961	n.s.	0.0552701	-0.129875	13.4047	0.234155	n.s.	13.109	9.85922e-05	-0.29573	0.000804909	n.s.	0.000341516	0.00110175	sig	0.568319	-0.0349622	13.2039	0.710168	n.s.	0.00177093	-0.200817	0.0063139	n.s.	0.0209293	0.0949125	0.251059	n.s.	2	13.3653	13.1404	13.2816	13.1681	13.4441	13.3743	13.3423	13.4582	13.157	13.0979	13.078	13.103	13.2665	13.2033	13.1418	13.2041	Endosome
1176	sp|P20339|RAB5A_HUMAN	RAB5A	RAB5A_HUMAN Ras-related protein Rab-5A	0.0306007	0.0817456	16.9545	0.0598091	n.s.	0.128702	-0.0496297	17.0363	0.352874	n.s.	16.9049	0.00665912	-0.131375	0.0166221	n.s.	0.00144176	0.00369492	sig	0.0399966	-0.0855387	16.869	0.149702	n.s.	0.0037135	-0.167284	0.0108836	n.s.	0.353558	-0.035909	0.672621	n.s.	2	16.9933	16.927	16.9736	16.9243	17.0933	16.9858	17.0526	17.0134	16.8919	16.85	16.9547	16.923	16.9467	16.82	16.8391	16.8702	Endosome
1177	sp|P20340|RAB6A_HUMAN	RAB6A	RAB6A_HUMAN Ras-related protein Rab-6A	1.39043e-05	0.455504	20.0345	0.000322782	n.s.	0.00768524	0.0577252	20.4901	0.0948	n.s.	20.0923	1.93984e-05	-0.397779	0.000309518	n.s.	9.07285e-06	6.06469e-05	sig	0.550113	-0.050263	19.9843	0.695149	n.s.	0.00098843	-0.505767	0.00416742	n.s.	0.216794	-0.107988	0.547737	n.s.	2	19.9965	20.045	20.0634	20.0332	20.4301	20.5269	20.5631	20.4401	20.0866	20.1042	20.0901	20.0882	19.7738	20.006	20.1518	20.0056	NA
1178	sp|P20585|MSH3_HUMAN	MSH3	MSH3_HUMAN DNA mismatch repair protein Msh3	0.0409632	-0.123051	14.3192	0.0757943	n.s.	0.183113	-0.113949	14.1962	0.41677	n.s.	14.2053	0.895177	0.00910211	0.915444	n.s.	0.00493971	0.0103884	sig	0.00323496	-0.29844	14.0208	0.0481382	n.s.	0.0142216	-0.17539	0.0311457	n.s.	0.0564528	-0.184492	0.341273	n.s.	1	14.1933	14.3535	14.3513	14.3787	14.188	14.243	14.1422	14.2114	14.16	14.1015	14.1718	14.3877	13.94	14.0664	13.9461	14.1306	NA
1179	sp|P20594|ANPRB_HUMAN	NPR2	ANPRB_HUMAN Atrial natriuretic peptide receptor 2	0.999061	4.88797e-05	19.3596	0.999061	n.s.	0.12534	-0.054874	19.3596	0.349984	n.s.	19.3047	0.239944	-0.0549229	0.311821	n.s.	0.0211643	0.0352338	sig	0.0129569	-0.128137	19.2314	0.0876088	n.s.	0.0332116	-0.128186	0.0615071	n.s.	0.110352	-0.0732627	0.415563	n.s.	1	19.3509	19.3184	19.3564	19.4126	19.3039	19.3416	19.461	19.3319	19.3463	19.2788	19.3431	19.2505	19.2476	19.1622	19.3085	19.2074	Plasma.Membrane
1180	sp|P20618|PSB1_HUMAN	PSMB1	PSB1_HUMAN Proteasome subunit beta type-1	0.466566	0.0461487	18.8901	0.553394	n.s.	0.97729	-0.00102606	18.9362	0.987077	n.s.	18.8891	0.373556	-0.0471748	0.451813	n.s.	0.405905	0.445303	n.s.	0.434684	-0.0431302	18.847	0.602011	n.s.	0.20118	-0.0892789	0.26998	n.s.	0.324336	-0.0421041	0.649904	n.s.	0	18.9809	18.8727	18.8896	18.8172	19.0065	19.0331	18.8608	18.8445	18.8737	18.9043	18.8902	18.8881	18.9338	18.8179	18.7551	18.881	Cytosol
1181	sp|P20645|MPRD_HUMAN	M6PR	MPRD_HUMAN Cation-dependent mannose-6-phosphate receptor	1.59697e-05	0.548907	16.5918	0.000347611	n.s.	0.0239161	-0.168896	17.1407	0.157805	n.s.	16.4229	8.18539e-06	-0.717803	0.000197964	down	2.09841e-08	7.45728e-07	sig	0.0123609	-0.188523	16.4033	0.0858974	n.s.	4.82108e-06	-0.73743	0.000198764	down	0.75283	-0.0196271	0.910214	n.s.	2	16.5773	16.5154	16.6855	16.5892	17.1277	17.1432	17.2095	17.0826	16.5368	16.3487	16.4472	16.3591	16.3501	16.5129	16.4136	16.3366	NA
1182	sp|P20674|COX5A_HUMAN	COX5A	COX5A_HUMAN Cytochrome c oxidase subunit 5A, mitochondrial	0.0428704	-0.202096	17.0156	0.0784495	n.s.	0.178807	-0.152937	16.8135	0.410775	n.s.	16.8627	0.574051	0.0491591	0.642167	n.s.	0.0864448	0.117424	n.s.	0.048336	-0.263412	16.7522	0.166626	n.s.	0.521192	-0.0613158	0.590054	n.s.	0.351592	-0.110475	0.672621	n.s.	0	17.0298	17.165	16.8314	17.0362	16.7933	16.7609	16.7724	16.9275	16.7871	17.0748	16.7484	16.8403	16.5196	16.8756	16.8521	16.7614	Mitochondria
1183	sp|P20700|LMNB1_HUMAN	LMNB1	LMNB1_HUMAN Lamin-B1	0.000460416	-0.331763	21.5444	0.00262613	n.s.	0.91917	0.00485004	21.2127	0.95557	n.s.	21.5493	1.91939e-05	0.336613	0.000308659	n.s.	2.32606e-06	2.12634e-05	sig	0.626922	0.0249431	21.5694	0.75292	n.s.	3.28898e-05	0.356706	0.000515414	n.s.	0.511155	0.0200931	0.786785	n.s.	5	21.5239	21.6633	21.46	21.5305	21.2002	21.2638	21.1586	21.2281	21.5453	21.5838	21.5052	21.5627	21.5612	21.6352	21.524	21.557	Nucleus
1184	sp|P20742|PZP_HUMAN	PZP	PZP_HUMAN Pregnancy zone protein	0.142899	-0.072622	15.4556	0.209906	n.s.	0.00148348	0.130251	15.383	0.0397949	n.s.	15.5859	0.00299596	0.202873	0.0089038	n.s.	0.00076906	0.00218214	sig	0.0170677	0.159662	15.6153	0.0994416	n.s.	0.00833082	0.232284	0.0204705	n.s.	0.563424	0.0294111	0.816881	n.s.	5	15.4503	15.4786	15.4077	15.4859	15.3712	15.2776	15.4554	15.4279	15.5953	15.54	15.609	15.5993	15.5035	15.5786	15.6896	15.6895	NA
1185	sp|P20810-6|ICAL_HUMAN	CAST	ICAL_HUMAN Isoform 6 of Calpastatin	0.164541	0.200433	17.8431	0.236439	n.s.	0.53209	0.0689618	18.0435	0.725233	n.s.	17.912	0.247368	-0.131471	0.319576	n.s.	0.516789	0.550865	n.s.	0.64902	0.0745949	17.9177	0.771166	n.s.	0.447404	-0.125838	0.523207	n.s.	0.968532	0.00563312	0.994271	n.s.	0	17.6507	18.0839	17.7887	17.8488	17.9674	17.8576	18.075	18.2739	17.9314	17.8711	17.8011	18.0445	17.5683	18.1623	17.9158	18.0243	NA
1186	sp|P20839-6|IMDH1_HUMAN	IMPDH1	IMDH1_HUMAN Isoform 6 of Inosine-5'-monophosphate dehydrogenase 1	0.000865133	0.193464	17.7733	0.00403532	n.s.	0.754078	0.00969635	17.9668	0.8691	n.s.	17.783	0.00140329	-0.183768	0.00497713	n.s.	0.000137243	0.000526929	sig	0.117106	-0.0862224	17.6871	0.271774	n.s.	0.00129239	-0.279687	0.00502795	n.s.	0.0928518	-0.0959188	0.3935	n.s.	2	17.7344	17.7451	17.798	17.8158	17.9032	17.9993	18.0111	17.9535	17.7319	17.8204	17.7611	17.8187	17.6025	17.6576	17.6834	17.805	Cytosol
1187	sp|P20929|NEBU_HUMAN	NEB	NEBU_HUMAN Nebulin	0.0121279	-0.186836	17.5497	0.0291592	n.s.	0.407753	-0.0451629	17.3629	0.626833	n.s.	17.5045	0.0098348	0.141673	0.0226189	n.s.	0.000585625	0.0017329	sig	0.0962686	0.123416	17.6731	0.241774	n.s.	0.00108443	0.310252	0.00444705	n.s.	0.0162277	0.168579	0.231227	n.s.	5	17.4357	17.5926	17.5303	17.6402	17.4073	17.324	17.3035	17.4167	17.501	17.5751	17.4596	17.4825	17.5469	17.7101	17.7523	17.6831	NA
1188	sp|P20936|RASA1_HUMAN	RASA1	RASA1_HUMAN Ras GTPase-activating protein 1	0.00253854	0.0927559	19.2915	0.00875589	n.s.	0.0053704	-0.0720803	19.3843	0.0785	n.s.	19.2195	0.000109463	-0.164836	0.000841594	n.s.	3.53033e-06	2.9149e-05	sig	0.00403507	-0.107699	19.1838	0.0519653	n.s.	0.000197779	-0.200455	0.00143442	n.s.	0.182966	-0.0356184	0.508619	n.s.	2	19.2756	19.2669	19.3052	19.3185	19.3891	19.422	19.3575	19.3685	19.1987	19.2042	19.2508	19.2242	19.2104	19.1264	19.2162	19.1824	Cytosol
1189	sp|P20962|PTMS_HUMAN	PTMS	PTMS_HUMAN Parathymosin	0.213102	-0.267183	19.7925	0.292729	n.s.	0.27075	0.193467	19.5254	0.509345	n.s.	19.986	0.0257959	0.46065	0.0496441	n.s.	0.114412	0.14957	n.s.	0.474617	0.169292	19.9618	0.63607	n.s.	0.0942751	0.436475	0.144242	n.s.	0.904039	-0.0241748	0.970226	n.s.	0	19.7465	20.1502	19.4818	19.7917	19.3624	19.4003	19.4132	19.9256	19.8465	19.9459	19.9318	20.2199	19.6059	20.2841	19.7202	20.2372	NA
1190	sp|P21127|CD11B_HUMAN	CDK11B	CD11B_HUMAN Cyclin-dependent kinase 11B	5.39371e-06	-0.381651	19.1589	0.000197223	n.s.	0.160323	0.0359403	18.7773	0.387437	n.s.	19.1948	6.1599e-07	0.417591	5.80825e-05	n.s.	7.10697e-10	6.51614e-08	sig	0.343508	0.0267505	19.1857	0.52219	n.s.	2.20017e-06	0.408401	0.000130752	n.s.	0.663395	-0.00918986	0.869832	n.s.	5	19.1831	19.2013	19.1312	19.1201	18.7541	18.7599	18.7713	18.8238	19.1984	19.1676	19.1936	19.2198	19.181	19.2331	19.176	19.1525	Cytosol
1191	sp|P21266|GSTM3_HUMAN	GSTM3	GSTM3_HUMAN Glutathione S-transferase Mu 3	0.468939	0.0277292	19.1398	0.555796	n.s.	0.144331	-0.0621355	19.1675	0.37044	n.s.	19.0777	0.0301567	-0.0898647	0.0562564	n.s.	0.000538707	0.00162061	sig	0.00340864	-0.155307	18.9845	0.048763	n.s.	0.000531906	-0.183037	0.00274119	n.s.	0.0177179	-0.0931719	0.23855	n.s.	2	19.1486	19.0567	19.1851	19.1688	19.1237	19.1607	19.2269	19.1588	19.0916	19.1082	19.1027	19.0082	18.9654	18.9911	18.9528	19.0286	Cytosol
1192	sp|P21281|VATB2_HUMAN	ATP6V1B2	VATB2_HUMAN V-type proton ATPase subunit B, brain isoform	0.0728695	0.0691956	20.7079	0.12118	n.s.	0.0918018	-0.0415259	20.7771	0.297279	n.s.	20.6664	0.00826619	-0.110722	0.0196887	n.s.	0.0740008	0.103292	n.s.	0.876164	-0.00740761	20.7005	0.926541	n.s.	0.173782	-0.0766032	0.238984	n.s.	0.461153	0.0341183	0.755307	n.s.	0	20.7467	20.7201	20.6624	20.7024	20.8348	20.7924	20.7074	20.7738	20.6561	20.6982	20.6508	20.6605	20.806	20.6425	20.6242	20.7293	Lysosome
1193	sp|P21283|VATC1_HUMAN	ATP6V1C1	VATC1_HUMAN V-type proton ATPase subunit C 1	0.848898	0.0069176	19.877	0.885442	n.s.	0.370066	0.0307267	19.8839	0.596398	n.s.	19.9077	0.541294	0.0238091	0.610908	n.s.	0.0486164	0.0716703	n.s.	0.0482998	0.130437	20.0074	0.166601	n.s.	0.0693376	0.123519	0.111843	n.s.	0.114854	0.0997099	0.422415	n.s.	0	19.9192	19.8406	19.9061	19.842	19.9093	19.9485	19.8544	19.8235	19.8516	19.9681	19.9124	19.8988	20.1406	19.9964	19.9082	19.9846	Lysosome
1194	sp|P21333|FLNA_HUMAN	FLNA	FLNA_HUMAN Filamin-A	4.12321e-05	0.39069	17.5315	0.000567912	n.s.	0.00937764	0.180066	17.9222	0.103737	n.s.	17.7116	0.00889968	-0.210623	0.0208428	n.s.	2.03093e-05	0.0001126	sig	0.00508471	0.145974	17.6775	0.0577419	n.s.	0.00140433	-0.244716	0.00533836	n.s.	0.547207	-0.0340924	0.806508	n.s.	3	17.5828	17.5138	17.5133	17.5161	17.854	17.9096	18.011	17.9142	17.6978	17.6143	17.831	17.7032	17.6945	17.7457	17.6643	17.6054	Cytosol
1195	sp|P21359|NF1_HUMAN	NF1	NF1_HUMAN Neurofibromin	0.526363	0.0173788	17.7384	0.610776	n.s.	0.0279598	-0.0579671	17.7558	0.168389	n.s.	17.6805	0.0119796	-0.0753459	0.0265423	n.s.	0.00422804	0.0091069	sig	0.0242081	-0.124135	17.6143	0.115923	n.s.	0.0150543	-0.141514	0.0325057	n.s.	0.138455	-0.0661679	0.454267	n.s.	2	17.6898	17.7382	17.7532	17.7725	17.8029	17.7431	17.713	17.7641	17.6923	17.701	17.6675	17.661	17.5818	17.5242	17.6857	17.6655	Nucleus
1196	sp|P21399|ACOC_HUMAN	ACO1	ACOC_HUMAN Cytoplasmic aconitate hydratase	0.00573651	0.149074	16.8881	0.0162468	n.s.	0.0692121	-0.0786216	17.0372	0.259884	n.s.	16.8095	0.000654917	-0.227696	0.0028372	n.s.	4.32742e-05	0.000208824	sig	0.0139393	-0.143576	16.7445	0.0904216	n.s.	0.000410554	-0.29265	0.00233522	n.s.	0.169373	-0.0649543	0.494198	n.s.	2	16.8895	16.8238	16.9479	16.8912	17.1117	17.0169	17.0086	17.0114	16.7879	16.8546	16.7492	16.8461	16.7455	16.6701	16.7311	16.8314	Cytosol
1197	sp|P21579|SYT1_HUMAN	SYT1	SYT1_HUMAN Synaptotagmin-1	0.00904614	0.16836	19.6389	0.0232707	n.s.	0.391419	-0.0325702	19.8073	0.615746	n.s.	19.6063	0.00374765	-0.20093	0.0105026	n.s.	0.00456031	0.00968196	sig	0.411549	-0.0526641	19.5862	0.583328	n.s.	0.0145851	-0.221024	0.0317493	n.s.	0.746103	-0.0200939	0.90781	n.s.	2	19.6749	19.6041	19.587	19.6896	19.7642	19.7838	19.7655	19.9156	19.6594	19.616	19.6087	19.5412	19.524	19.496	19.7378	19.5872	NA
1198	sp|P21675-4|TAF1_HUMAN	TAF1	TAF1_HUMAN Isoform 4 of Transcription initiation factor TFIID subunit 1	0.0592999	-0.161125	13.7889	0.102354	n.s.	0.493746	-0.0539755	13.6278	0.695771	n.s.	13.7349	0.109482	0.10715	0.162844	n.s.	0.0955382	0.127891	n.s.	0.593782	-0.0355079	13.7534	0.729812	n.s.	0.023735	0.125617	0.0466082	n.s.	0.720089	0.0184676	0.896026	n.s.	0	13.6238	13.7813	13.8798	13.8708	13.6995	13.5383	13.6697	13.6037	13.6472	13.7863	13.6738	13.8324	13.7261	13.7168	13.8108	13.7598	Nucleus
1199	sp|P21741|MK_HUMAN	MDK	MK_HUMAN Midkine	0.0480971	0.306892	16.3985	0.0862155	n.s.	0.595876	-0.0680316	16.7054	0.772397	n.s.	16.3305	0.0643712	-0.374923	0.104723	n.s.	0.0913232	0.123188	n.s.	0.273224	-0.320533	16.078	0.455349	n.s.	0.0727332	-0.627425	0.116536	n.s.	0.413827	-0.252502	0.720159	n.s.	0	16.4855	16.3906	16.3078	16.4102	16.9019	16.6085	16.8959	16.4153	16.4291	16.4295	16.4789	15.9845	16.6153	16.4362	15.7131	15.5473	NA
1200	sp|P21796|VDAC1_HUMAN	VDAC1	VDAC1_HUMAN Voltage-dependent anion-selective channel protein 1	0.618323	-0.0436789	20.0384	0.694721	n.s.	0.0558251	-0.161288	19.9947	0.234959	n.s.	19.8771	0.165304	-0.117609	0.228399	n.s.	0.0612911	0.0878262	n.s.	0.0479408	-0.240447	19.798	0.165822	n.s.	0.100782	-0.196768	0.152137	n.s.	0.411357	-0.0791591	0.719611	n.s.	0	19.9772	19.915	20.1378	20.1237	20.0606	19.811	20.084	20.0233	19.9574	19.8475	19.9261	19.7776	19.6907	19.7363	20.0362	19.7287	NA
1201	sp|P21912|DHSB_HUMAN	SDHB	DHSB_HUMAN Succinate dehydrogenase [ubiquinone] iron-sulfur subunit, mitochondrial	0.339083	-0.0497837	17.7858	0.428069	n.s.	0.00806148	-0.152413	17.736	0.0980544	n.s.	17.6334	0.0756628	-0.102629	0.119948	n.s.	0.00880191	0.0168024	sig	0.00870394	-0.165001	17.6208	0.0715774	n.s.	0.0652169	-0.115217	0.106465	n.s.	0.77975	-0.012588	0.922752	n.s.	1	17.8298	17.7066	17.8179	17.7888	17.8501	17.6794	17.7221	17.6923	17.7157	17.5986	17.6131	17.606	17.7181	17.5977	17.5711	17.5962	Mitochondria
1202	sp|P21953|ODBB_HUMAN	BCKDHB	ODBB_HUMAN 2-oxoisovalerate dehydrogenase subunit beta, mitochondrial	0.525509	-0.0681026	17.0743	0.610246	n.s.	0.386996	-0.0988818	17.0062	0.612074	n.s.	16.9754	0.719864	-0.0307792	0.770942	n.s.	0.494119	0.528995	n.s.	0.722456	0.0416872	17.116	0.825376	n.s.	0.265543	0.10979	0.341477	n.s.	0.189427	0.140569	0.518478	n.s.	0	17.3112	16.9193	17.0834	16.9832	17.1458	17.0068	16.9846	16.8875	17.0546	16.8699	17.1082	16.8689	17.2809	17.1792	17.0502	16.9535	Mitochondria
1203	sp|P22033|MUTA_HUMAN	MUT	MUTA_HUMAN Methylmalonyl-CoA mutase, mitochondrial	0.173788	-0.0559568	18.5081	0.247355	n.s.	0.171103	-0.0681385	18.4521	0.401025	n.s.	18.44	0.820153	-0.0121817	0.852343	n.s.	0.123419	0.159311	n.s.	0.31379	0.073463	18.5816	0.494767	n.s.	0.1221	0.12942	0.178306	n.s.	0.111859	0.141602	0.417652	n.s.	0	18.5099	18.4584	18.5287	18.5354	18.5145	18.3667	18.4821	18.4453	18.5316	18.3726	18.4835	18.3722	18.7451	18.6061	18.5374	18.4378	NA
1204	sp|P22059|OSBP1_HUMAN	OSBP	OSBP1_HUMAN Oxysterol-binding protein 1	0.000112916	0.232811	19.6585	0.00106032	n.s.	0.293163	0.0269101	19.8913	0.529366	n.s.	19.6854	8.04711e-05	-0.205901	0.000712297	n.s.	4.2689e-06	3.37937e-05	sig	0.100497	-0.0786574	19.5798	0.247543	n.s.	0.000226162	-0.311468	0.00157162	n.s.	0.0316912	-0.105567	0.279081	n.s.	2	19.645	19.6101	19.6826	19.6962	19.8442	19.8977	19.8942	19.9291	19.6911	19.662	19.669	19.7195	19.5882	19.4851	19.5881	19.6579	Cytosol
1205	sp|P22061-2|PIMT_HUMAN	PCMT1	PIMT_HUMAN Isoform 2 of Protein-L-isoaspartate(D-aspartate) O-methyltransferase	0.110345	-0.117738	19.8245	0.170656	n.s.	0.130054	-0.0914988	19.7068	0.354618	n.s.	19.733	0.527764	0.0262394	0.597944	n.s.	0.0466109	0.0691453	n.s.	0.407086	0.0756564	19.9002	0.579275	n.s.	0.0469458	0.193395	0.0813143	n.s.	0.0520918	0.167155	0.334673	n.s.	0	19.932	19.8181	19.8581	19.6899	19.7884	19.6991	19.7296	19.6101	19.6995	19.7479	19.7543	19.7304	20.0625	19.9546	19.7544	19.8293	Cytosol
1206	sp|P22087|FBRL_HUMAN	FBL	FBRL_HUMAN rRNA 2'-O-methyltransferase fibrillarin	0.000142357	-0.307961	18.7583	0.00121976	n.s.	0.0392029	-0.105169	18.4503	0.196925	n.s.	18.6531	0.000393041	0.202793	0.00198046	n.s.	0.000179499	0.000653624	sig	0.246545	-0.0764671	18.6818	0.425668	n.s.	0.00454357	0.231494	0.0127216	n.s.	0.622462	0.0287014	0.847896	n.s.	4	18.7793	18.6675	18.7665	18.8198	18.4779	18.4454	18.4712	18.4069	18.6917	18.6447	18.6864	18.5897	18.8236	18.6729	18.6379	18.5929	Nucleus
1207	sp|P22102|PUR2_HUMAN	GART	PUR2_HUMAN Trifunctional purine biosynthetic protein adenosine-3	0.000521939	0.184008	19.9432	0.00288432	n.s.	0.0217102	-0.0597019	20.1272	0.151407	n.s.	19.8835	2.41922e-05	-0.24371	0.000353039	n.s.	2.73419e-07	4.42237e-06	sig	0.00615547	-0.116389	19.8268	0.0627082	n.s.	4.99395e-05	-0.300397	0.000652072	n.s.	0.0423012	-0.0566873	0.31186	n.s.	2	19.9673	19.8918	19.9728	19.9409	20.1211	20.0791	20.177	20.1316	19.8694	19.8908	19.8788	19.895	19.8434	19.7634	19.8456	19.8548	NA
1208	sp|P22234-2|PUR6_HUMAN	PAICS	PUR6_HUMAN Isoform 2 of Multifunctional protein ADE2	3.12874e-05	0.364633	19.0315	0.000495357	n.s.	0.584648	-0.0183272	19.3962	0.763624	n.s.	19.0132	1.76127e-05	-0.38296	0.000296817	n.s.	2.76474e-08	9.13599e-07	sig	0.0446129	-0.079846	18.9517	0.158782	n.s.	7.12511e-06	-0.444479	0.000239762	n.s.	0.0851253	-0.0615188	0.38586	n.s.	2	19.0826	19.0009	19.0594	18.9832	19.4417	19.382	19.422	19.339	18.9539	19.0545	19.0174	19.0271	18.9967	18.8962	18.9647	18.9492	NA
1209	sp|P22303|ACES_HUMAN	ACHE	ACES_HUMAN Acetylcholinesterase	0.00784192	0.177156	15.5387	0.0207731	n.s.	0.18741	0.0628756	15.7158	0.420935	n.s.	15.6016	0.0727716	-0.114281	0.115812	n.s.	0.0143795	0.0253612	sig	0.605199	-0.0329503	15.5057	0.738871	n.s.	0.0214557	-0.210107	0.0429744	n.s.	0.197362	-0.0958259	0.527402	n.s.	2	15.5716	15.5184	15.5815	15.4832	15.7505	15.7615	15.752	15.5994	15.6034	15.607	15.6845	15.5114	15.5265	15.3421	15.576	15.5783	NA
1210	sp|P22304|IDS_HUMAN	IDS	IDS_HUMAN Iduronate 2-sulfatase	0.764159	0.0173679	18.4901	0.820383	n.s.	0.110679	0.0989184	18.5075	0.328969	n.s.	18.5891	0.240867	0.0815505	0.312623	n.s.	0.381683	0.421933	n.s.	0.53141	0.0348935	18.525	0.679907	n.s.	0.788179	0.0175256	0.829835	n.s.	0.328796	-0.0640249	0.654184	n.s.	0	18.5752	18.4977	18.4416	18.4461	18.5898	18.5769	18.3997	18.4637	18.5639	18.7161	18.5425	18.5338	18.6034	18.5904	18.4328	18.4736	Lysosome
1211	sp|P22307|NLTP_HUMAN	SCP2	NLTP_HUMAN Non-specific lipid-transfer protein	0.00020346	0.499232	19.6505	0.0015165	n.s.	0.644693	0.02724	20.1498	0.803637	n.s.	19.6778	6.00691e-05	-0.471992	0.000592102	n.s.	2.508e-06	2.24914e-05	sig	0.420143	-0.0610749	19.5895	0.589121	n.s.	0.000122289	-0.560306	0.00105657	n.s.	0.177595	-0.0883149	0.502899	n.s.	2	19.6696	19.7814	19.5742	19.5769	20.1229	20.0853	20.1285	20.2623	19.7044	19.72	19.5974	19.6892	19.4439	19.6123	19.681	19.6206	NA
1212	sp|P22314|UBA1_HUMAN	UBA1	UBA1_HUMAN Ubiquitin-like modifier-activating enzyme 1	0.0758772	0.0777022	22.056	0.125299	n.s.	0.171548	-0.0565023	22.1337	0.401454	n.s.	21.9995	0.0246885	-0.134205	0.0479032	n.s.	0.104256	0.137968	n.s.	0.834047	0.0114022	22.0674	0.900525	n.s.	0.300239	-0.0663	0.377249	n.s.	0.290357	0.0679045	0.619656	n.s.	0	22.0928	22.0235	22.0788	22.029	22.2093	22.1279	22.1433	22.0544	22.0433	22.042	22.0054	21.9074	22.1193	21.943	22.1674	22.04	Cytosol
1213	sp|P22392-2|NDKB_HUMAN	NME2	NDKB_HUMAN Isoform 3 of Nucleoside diphosphate kinase B	0.0326206	0.0894237	21.1908	0.0627979	n.s.	0.400727	0.0293925	21.2802	0.622104	n.s.	21.2202	0.000126492	-0.0600311	0.000932825	n.s.	0.0310688	0.0487775	sig	0.872918	0.00656898	21.1974	0.924859	n.s.	0.0118304	-0.0828547	0.026807	n.s.	0.368282	-0.0228235	0.685071	n.s.	3	21.2299	21.2418	21.1912	21.1003	21.2813	21.2916	21.2715	21.2765	21.2336	21.2237	21.2089	21.2146	21.1591	21.2448	21.1574	21.2281	Cytosol
1214	sp|P22413|ENPP1_HUMAN	ENPP1	ENPP1_HUMAN Ectonucleotide pyrophosphatase/phosphodiesterase family member 1	0.00113332	0.187691	17.5299	0.0049132	n.s.	0.0998889	0.0474108	17.7176	0.31019	n.s.	17.5773	0.00145737	-0.14028	0.00509251	n.s.	7.39409e-05	0.000321003	sig	0.574791	0.0176565	17.5476	0.714476	n.s.	0.00142132	-0.170034	0.00537964	n.s.	0.225934	-0.0297543	0.557301	n.s.	3	17.4645	17.5435	17.5468	17.5648	17.7386	17.6749	17.7733	17.6836	17.5785	17.5917	17.59	17.5491	17.5051	17.5308	17.5567	17.5976	Cytosol
1215	sp|P22626|ROA2_HUMAN	HNRNPA2B1	ROA2_HUMAN Heterogeneous nuclear ribonucleoproteins A2/B1	0.00014006	-0.50764	21.8386	0.00120841	n.s.	0.593636	-0.0255212	21.3309	0.770647	n.s.	21.813	6.90061e-05	0.482119	0.000641308	n.s.	2.83947e-07	4.50878e-06	sig	0.537804	-0.0286211	21.8099	0.685278	n.s.	6.11575e-05	0.479019	0.000737842	n.s.	0.919712	-0.00309983	0.975457	n.s.	5	21.8525	21.9445	21.7826	21.7747	21.2855	21.2629	21.3151	21.4602	21.8793	21.7964	21.7958	21.7806	21.8543	21.8082	21.8163	21.7609	Cytosol
1216	sp|P22670|RFX1_HUMAN	RFX1	RFX1_HUMAN MHC class II regulatory factor RFX1	0.0789535	-0.171434	12.958	0.129371	n.s.	0.189269	0.0736095	12.7865	0.423254	n.s.	13.0316	0.0131747	0.245043	0.0287198	n.s.	0.00429472	0.00920855	sig	0.136047	0.086403	13.0444	0.298295	n.s.	0.0108104	0.257837	0.0249749	n.s.	0.685844	0.0127935	0.88182	n.s.	5	12.9306	12.8428	13.0156	13.0428	12.7836	12.6684	12.9758	12.7183	13.0364	13.0868	12.9899	13.0131	12.9902	13.045	13.0972	13.0451	Nucleus
1217	sp|P22676|CALB2_HUMAN	CALB2	CALB2_HUMAN Calretinin	0.648544	-0.050815	13.3565	0.721983	n.s.	0.750852	0.034763	13.3057	0.867172	n.s.	13.3912	0.242133	0.085578	0.313935	n.s.	0.828461	0.841335	n.s.	0.792155	-0.0339475	13.3225	0.874213	n.s.	0.861643	0.0168674	0.887951	n.s.	0.47932	-0.0687105	0.767601	n.s.	0	13.404	13.5621	13.353	13.1068	13.2729	13.4425	13.2172	13.2901	13.3203	13.3067	13.4747	13.4633	13.168	13.5012	13.2125	13.4084	NA
1218	sp|P22681|CBL_HUMAN	CBL	CBL_HUMAN E3 ubiquitin-protein ligase CBL	0.00952838	0.106556	17.3819	0.0241871	n.s.	0.487265	-0.024908	17.4885	0.691175	n.s.	17.357	0.0207487	-0.131464	0.041521	n.s.	0.0278824	0.0445119	sig	0.753565	-0.0131952	17.3687	0.847605	n.s.	0.0453871	-0.119751	0.0790511	n.s.	0.825493	0.0117128	0.941713	n.s.	2	17.3697	17.3746	17.3749	17.4084	17.5145	17.5458	17.4212	17.4724	17.3801	17.4106	17.2626	17.3748	17.4504	17.2737	17.3393	17.4115	Cytosol
1219	sp|P22694-2|KAPCB_HUMAN	PRKACB	KAPCB_HUMAN Isoform 2 of cAMP-dependent protein kinase catalytic subunit beta	2.48712e-07	0.928838	20.9471	4.02063e-05	up	0.605299	0.0156778	21.8759	0.776273	n.s.	20.9627	7.39519e-08	-0.91316	2.13626e-05	down	5.99708e-12	2.04667e-09	sig	0.195063	-0.0598765	20.8872	0.369494	n.s.	3.59768e-07	-0.988714	4.43017e-05	down	0.0725853	-0.0755543	0.366507	n.s.	2	20.8731	20.9556	20.9887	20.9709	21.8001	21.8834	21.9017	21.9185	21.0014	20.9435	20.9573	20.9487	20.9486	20.8043	20.8703	20.9256	Cytosol
1220	sp|P22695|QCR2_HUMAN	UQCRC2	QCR2_HUMAN Cytochrome b-c1 complex subunit 2, mitochondrial	0.355405	0.0917637	19.7291	0.444534	n.s.	0.504848	-0.0489254	19.8208	0.703398	n.s.	19.6801	0.0837588	-0.140689	0.130354	n.s.	0.0743934	0.103769	n.s.	0.170278	-0.130361	19.5987	0.340607	n.s.	0.0364151	-0.222125	0.0662809	n.s.	0.200987	-0.0814361	0.528905	n.s.	0	19.6426	19.6027	19.7846	19.8864	19.8902	19.6284	19.8751	19.8897	19.7353	19.6331	19.6926	19.6596	19.5826	19.4752	19.7297	19.6074	Mitochondria
1221	sp|P22748|CAH4_HUMAN	CA4	CAH4_HUMAN Carbonic anhydrase 4	1.3477e-05	0.695758	17.1073	0.000317199	up	0.0123294	0.2228	17.803	0.117676	n.s.	17.3301	1.70095e-05	-0.472958	0.000295168	n.s.	6.24061e-08	1.60972e-06	sig	0.146316	0.102973	17.2102	0.311223	n.s.	3.17945e-06	-0.592785	0.000160093	down	0.048431	-0.119827	0.325913	n.s.	3	16.9783	17.0806	17.1452	17.2249	17.8448	17.7837	17.7875	17.7961	17.3405	17.4207	17.2505	17.3085	17.2627	17.1418	17.2708	17.1656	Plasma.Membrane
1222	sp|P22830-2|HEMH_HUMAN	FECH	HEMH_HUMAN Isoform 2 of Ferrochelatase, mitochondrial	0.879166	0.00876607	18.0067	0.906617	n.s.	0.0738926	-0.100422	18.0154	0.267665	n.s.	17.9063	0.0656198	-0.109189	0.106303	n.s.	0.0777121	0.107495	n.s.	0.0995149	-0.104233	17.9024	0.246874	n.s.	0.0874426	-0.112999	0.135578	n.s.	0.937497	-0.00381062	0.981607	n.s.	0	17.94	17.9548	18.0276	18.1044	18.0255	17.9769	17.936	18.1233	17.9359	17.8537	17.8683	17.9671	17.9886	17.8485	17.8296	17.9431	Mitochondria
1223	sp|P23142-3|FBLN1_HUMAN	FBLN1	FBLN1_HUMAN Isoform B of Fibulin-1	0.672654	0.059072	15.6682	0.742865	n.s.	0.663995	-0.0481122	15.7273	0.815818	n.s.	15.6201	0.349064	-0.107184	0.427151	n.s.	0.359179	0.399845	n.s.	0.222454	0.132432	15.8007	0.398735	n.s.	0.480357	0.07336	0.554043	n.s.	0.0154216	0.180544	0.231227	n.s.	0	15.7743	15.4976	15.8788	15.5223	15.7239	15.9582	15.4968	15.7304	15.6011	15.5703	15.7594	15.5497	15.7943	15.7891	15.8701	15.7491	ER
1224	sp|P23193|TCEA1_HUMAN	TCEA1	TCEA1_HUMAN Transcription elongation factor A protein 1	0.00583413	-0.28528	19.1652	0.0164853	n.s.	0.18083	0.110742	18.88	0.413291	n.s.	19.276	1.75861e-05	0.396021	0.000296817	n.s.	0.000138785	0.000531851	sig	0.366727	0.0803134	19.2456	0.542318	n.s.	0.000318012	0.365593	0.0019693	n.s.	0.606788	-0.0304282	0.841362	n.s.	5	19.0453	19.3457	19.0845	19.1855	18.8659	18.9097	18.8932	18.8509	19.2598	19.3344	19.2011	19.3085	19.1346	19.3661	19.2559	19.2255	Nucleus
1225	sp|P23219|PGH1_HUMAN	PTGS1	PGH1_HUMAN Prostaglandin G/H synthase 1	7.21627e-06	1.00834	15.4561	0.000226757	up	0.000246928	0.509049	16.4645	0.0141186	n.s.	15.9652	4.80842e-06	-0.499289	0.000150864	n.s.	1.75752e-09	1.21233e-07	sig	0.113432	0.131887	15.588	0.266329	n.s.	8.15148e-07	-0.876451	7.82414e-05	down	3.37082e-05	-0.377162	0.0419764	n.s.	3	15.3174	15.3791	15.5422	15.5858	16.4964	16.449	16.3907	16.5217	15.9357	15.9469	15.9757	16.0024	15.5378	15.5322	15.6505	15.6316	NA
1226	sp|P23246|SFPQ_HUMAN	SFPQ	SFPQ_HUMAN Splicing factor, proline- and glutamine-rich	3.21515e-06	-0.326714	20.863	0.000165652	n.s.	0.326132	0.0243968	20.5363	0.559122	n.s.	20.8874	1.85309e-05	0.351111	0.000300357	n.s.	3.57737e-09	2.07319e-07	sig	0.0798966	0.0281995	20.8912	0.219894	n.s.	3.69851e-06	0.354914	0.000169123	n.s.	0.883107	0.0038027	0.962497	n.s.	5	20.87	20.878	20.8533	20.8509	20.5405	20.5655	20.557	20.4823	20.8455	20.8543	20.9306	20.9192	20.8937	20.9184	20.8915	20.8613	Cytosol
1227	sp|P23258|TBG1_HUMAN	TUBG1	TBG1_HUMAN Tubulin gamma-1 chain	0.165067	0.0433673	16.7901	0.237083	n.s.	0.000462494	-0.103845	16.8335	0.0212542	n.s.	16.6863	0.00201871	-0.147213	0.00653084	n.s.	1.52901e-05	9.06631e-05	sig	0.000512517	-0.167119	16.623	0.0233495	n.s.	0.000875893	-0.210486	0.00386261	n.s.	0.0490334	-0.0632732	0.326287	n.s.	1	16.8182	16.782	16.7776	16.7826	16.8646	16.8401	16.8704	16.7587	16.7042	16.6649	16.6671	16.7089	16.6862	16.6212	16.5784	16.6061	Cytosol
1228	sp|P23284|PPIB_HUMAN	PPIB	PPIB_HUMAN Peptidyl-prolyl cis-trans isomerase B	5.68908e-05	0.478583	20.7499	0.000681248	n.s.	0.000379455	0.262527	21.2285	0.0183543	n.s.	21.0125	0.00199644	-0.216056	0.00648551	n.s.	3.05936e-06	2.5994e-05	sig	0.000852402	0.323193	21.0731	0.028338	n.s.	0.032246	-0.15539	0.0599719	n.s.	0.244605	0.0606662	0.574297	n.s.	3	20.8319	20.7178	20.7599	20.6901	21.2683	21.2946	21.1291	21.2221	21.0013	21.0708	20.9807	20.997	21.1918	21.0652	21.0452	20.9904	ER
1229	sp|P23297|S10A1_HUMAN	S100A1	S10A1_HUMAN Protein S100-A1	0.000978972	0.601709	15.4216	0.00444473	up	0.819324	0.0227765	16.0233	0.908551	n.s.	15.4444	0.000303325	-0.578932	0.00166517	n.s.	2.85529e-05	0.00014846	sig	0.569461	-0.0617957	15.3598	0.710727	n.s.	0.000257924	-0.663504	0.0017092	down	0.334233	-0.0845721	0.657135	n.s.	2	15.524	15.5775	15.3661	15.2188	16.0682	15.9262	16.1709	15.9278	15.3827	15.5335	15.526	15.3354	15.4466	15.2795	15.4861	15.2269	Cytosol
1230	sp|P23327|SRCH_HUMAN	HRC	SRCH_HUMAN Sarcoplasmic reticulum histidine-rich calcium-binding protein	0.0325051	0.245653	19.7315	0.0626345	n.s.	0.0214584	0.193123	19.9772	0.150307	n.s.	19.9246	0.453572	-0.0525303	0.527807	n.s.	0.0318538	0.0499051	sig	0.406959	0.078063	19.8096	0.579228	n.s.	0.111048	-0.16759	0.164854	n.s.	0.12208	-0.11506	0.432669	n.s.	3	19.6855	19.8857	19.5962	19.7587	19.8902	19.8884	19.9684	20.1617	19.9416	19.9328	19.8861	19.938	19.6297	19.9184	19.8321	19.8581	NA
1231	sp|P23368|MAOM_HUMAN	ME2	MAOM_HUMAN NAD-dependent malic enzyme, mitochondrial	0.929084	0.00413135	18.9107	0.94457	n.s.	0.284536	-0.0476671	18.9149	0.521942	n.s.	18.8631	0.140642	-0.0517985	0.199852	n.s.	0.608902	0.637546	n.s.	0.704091	-0.0204158	18.8903	0.811183	n.s.	0.594792	-0.0245471	0.659176	n.s.	0.517959	0.0272514	0.790194	n.s.	0	18.9262	18.8157	18.9937	18.9073	18.9883	18.8982	18.8993	18.8737	18.8658	18.8252	18.9081	18.8531	18.989	18.8214	18.8897	18.8612	Mitochondria
1232	sp|P23378|GCSP_HUMAN	GLDC	GCSP_HUMAN Glycine dehydrogenase (decarboxylating), mitochondrial	0.244997	0.0894717	20.0059	0.328606	n.s.	0.145267	-0.0892947	20.0953	0.371205	n.s.	19.9166	0.00845634	-0.178766	0.0200337	n.s.	0.00962676	0.018118	sig	0.0828521	-0.145832	19.86	0.223051	n.s.	0.0111179	-0.235304	0.0254936	n.s.	0.278774	-0.0565374	0.608253	n.s.	2	19.9104	19.9219	20.0752	20.1159	20.1171	19.9659	20.1789	20.1194	19.9299	19.9263	19.9217	19.8884	19.9628	19.876	19.8643	19.737	Mitochondria
1233	sp|P23381|SYWC_HUMAN	WARS	SYWC_HUMAN Tryptophan--tRNA ligase, cytoplasmic	0.701218	0.019721	19.3264	0.767566	n.s.	0.0834728	-0.0742634	19.3461	0.281434	n.s.	19.2521	0.0690637	-0.0939844	0.111062	n.s.	0.312602	0.354367	n.s.	0.781537	-0.0162698	19.3101	0.866703	n.s.	0.57419	-0.0359908	0.639457	n.s.	0.294814	0.0579936	0.623106	n.s.	0	19.415	19.2758	19.3146	19.3001	19.3425	19.4276	19.3699	19.2445	19.2353	19.2996	19.2605	19.213	19.4418	19.3043	19.2226	19.2717	Cytosol
1234	sp|P23396|RS3_HUMAN	RPS3	RS3_HUMAN 40S ribosomal protein S3	0.0341681	0.0438512	19.6147	0.0651039	n.s.	0.000245127	-0.112108	19.6585	0.0141186	n.s.	19.5026	1.09451e-05	-0.155959	0.000228692	n.s.	2.66007e-05	0.000140144	sig	0.00439252	-0.182446	19.4322	0.0543734	n.s.	0.00134776	-0.226297	0.00519405	n.s.	0.1262	-0.0703376	0.439659	n.s.	1	19.603	19.6521	19.5941	19.6095	19.6308	19.6723	19.6707	19.6604	19.5008	19.5197	19.4873	19.5025	19.3282	19.4162	19.49	19.4945	Cytosol
1235	sp|P23434|GCSH_HUMAN	GCSH	GCSH_HUMAN Glycine cleavage system H protein, mitochondrial	0.122254	0.185321	17.4815	0.185754	n.s.	0.00272842	0.297752	17.6668	0.0544954	n.s.	17.7792	0.297639	0.112431	0.372382	n.s.	0.0138571	0.0246165	sig	0.00850675	0.359817	17.8413	0.070683	n.s.	0.201156	0.174495	0.26998	n.s.	0.510041	0.0620644	0.78675	n.s.	6	17.3724	17.6041	17.4578	17.4915	17.6411	17.4296	17.7334	17.863	17.8677	17.6851	17.7746	17.7895	17.6025	17.8909	17.9431	17.9286	Mitochondria
1236	sp|P23435|CBLN1_HUMAN	CBLN1	CBLN1_HUMAN Cerebellin-1	0.00133392	-0.306832	15.7503	0.00551062	n.s.	0.00134713	0.205095	15.4434	0.037478	n.s.	15.9554	4.25637e-05	0.511927	0.000481526	n.s.	2.24629e-06	2.06881e-05	sig	0.0275729	0.17071	15.921	0.124839	n.s.	0.000387779	0.477543	0.00224717	n.s.	0.544845	-0.0343841	0.805858	n.s.	5	15.6717	15.7425	15.8223	15.7646	15.4278	15.4176	15.3589	15.5694	15.9961	15.9636	15.9572	15.9045	15.8548	15.8733	16.0701	15.8856	NA
1237	sp|P23443|KS6B1_HUMAN	RPS6KB1	KS6B1_HUMAN Ribosomal protein S6 kinase beta-1	0.399591	-0.0438192	16.0064	0.48801	n.s.	0.0169922	-0.137645	15.9626	0.136409	n.s.	15.8688	0.148231	-0.0938255	0.208657	n.s.	0.0381898	0.0582615	n.s.	0.0215489	-0.1547	15.8517	0.109298	n.s.	0.127969	-0.110881	0.184925	n.s.	0.779093	-0.0170555	0.92218	n.s.	0	15.9698	15.9696	16.048	16.0382	16.0404	15.8383	15.984	15.9876	15.8595	15.7711	15.9069	15.9375	15.9142	15.7595	15.7894	15.9437	Cytosol
1238	sp|P23468|PTPRD_HUMAN	PTPRD	PTPRD_HUMAN Receptor-type tyrosine-protein phosphatase delta	0.00807323	-0.405997	17.87	0.021203	n.s.	0.0439133	-0.230259	17.464	0.208631	n.s.	17.6397	0.0436881	0.175738	0.0761782	n.s.	0.0173558	0.0297479	sig	0.347886	-0.137675	17.7323	0.525678	n.s.	0.0698959	0.268322	0.112637	n.s.	0.433225	0.0925843	0.735361	n.s.	4	18.1239	17.7865	17.7865	17.783	17.5391	17.5793	17.4306	17.3069	17.6132	17.6112	17.7358	17.5986	18.0486	17.6236	17.6241	17.6328	NA
1239	sp|P23469|PTPRE_HUMAN	PTPRE	PTPRE_HUMAN Receptor-type tyrosine-protein phosphatase epsilon	0.106423	-0.194497	13.7868	0.165509	n.s.	0.0204733	-0.275114	13.5923	0.146813	n.s.	13.5117	0.535806	-0.0806168	0.605603	n.s.	0.0753179	0.104868	n.s.	0.0162286	-0.234453	13.5523	0.0974801	n.s.	0.731428	-0.0399557	0.78205	n.s.	0.692551	0.040661	0.884747	n.s.	0	13.6735	13.8529	13.7913	13.8295	13.5697	13.4989	13.8636	13.4371	13.497	13.4821	13.7235	13.3442	13.5103	13.5647	13.7065	13.4279	NA
1240	sp|P23470|PTPRG_HUMAN	PTPRG	PTPRG_HUMAN Receptor-type tyrosine-protein phosphatase gamma	0.0165633	-0.164713	16.6135	0.0370398	n.s.	0.396517	0.0495487	16.4488	0.619955	n.s.	16.663	0.0182897	0.214262	0.0374388	n.s.	0.0220845	0.0365181	sig	0.249922	0.110205	16.7237	0.429027	n.s.	0.0273379	0.274918	0.0522355	n.s.	0.555229	0.0606562	0.81157	n.s.	5	16.6774	16.5727	16.6024	16.6014	16.3501	16.526	16.5231	16.3958	16.7759	16.5599	16.7126	16.6038	16.7882	16.5127	16.9075	16.6863	NA
1241	sp|P23508-2|CRCM_HUMAN	MCC	CRCM_HUMAN Isoform 2 of Colorectal mutant cancer protein	0.326493	0.052804	15.8822	0.415741	n.s.	0.047199	-0.144986	15.935	0.216376	n.s.	15.7372	0.00762125	-0.19779	0.0185568	n.s.	0.00171638	0.00428058	sig	0.0146012	-0.221796	15.6604	0.0934323	n.s.	0.00328901	-0.2746	0.0099824	n.s.	0.28821	-0.0768101	0.617457	n.s.	2	15.8896	15.7747	15.8919	15.9727	15.9165	15.99	15.9688	15.8649	15.7284	15.8357	15.7518	15.6332	15.7833	15.533	15.6611	15.6643	Cytosol
1242	sp|P23526|SAHH_HUMAN	AHCY	SAHH_HUMAN Adenosylhomocysteinase	4.49572e-05	0.266339	19.4647	0.000592388	n.s.	0.415065	-0.0219703	19.7311	0.632064	n.s.	19.4428	5.87556e-07	-0.28831	5.72374e-05	n.s.	1.96436e-07	3.50787e-06	sig	0.0999634	-0.0729667	19.3918	0.246914	n.s.	3.36552e-05	-0.339306	0.00052148	n.s.	0.146104	-0.0509964	0.464659	n.s.	2	19.4996	19.3953	19.4818	19.4822	19.7514	19.7317	19.7045	19.7366	19.4541	19.4304	19.4612	19.4254	19.4357	19.3118	19.4354	19.3841	Cytosol
1243	sp|P23528|COF1_HUMAN	CFL1	COF1_HUMAN Cofilin-1	0.295477	-0.0824274	23.0659	0.382532	n.s.	0.800408	-0.0205509	22.9835	0.898393	n.s.	23.0454	0.0941606	0.0618765	0.143566	n.s.	0.0380699	0.0581172	n.s.	0.182447	0.124697	23.1906	0.354563	n.s.	0.00263713	0.207125	0.00845507	n.s.	0.0300714	0.145248	0.278655	n.s.	0	23.0436	23.2724	23.0004	22.9472	22.9986	22.977	22.9909	22.9674	23.0049	23.1141	22.9849	23.0776	23.1368	23.3139	23.1486	23.1631	Cytosol
1244	sp|P23588|IF4B_HUMAN	EIF4B	IF4B_HUMAN Eukaryotic translation initiation factor 4B	0.383889	-0.120043	19.3185	0.472667	n.s.	0.618721	0.0625159	19.1985	0.785814	n.s.	19.381	0.0890439	0.182558	0.136989	n.s.	0.223822	0.265432	n.s.	0.337809	0.172151	19.4907	0.517367	n.s.	0.0917495	0.292193	0.141045	n.s.	0.457822	0.109635	0.754277	n.s.	0	19.1641	19.6163	19.17	19.3237	19.1049	19.1284	19.1492	19.4115	19.3557	19.3987	19.2528	19.517	19.1346	19.7201	19.4999	19.6081	NA
1245	sp|P23610|F8I2_HUMAN	F8A1	F8I2_HUMAN Factor VIII intron 22 protein	5.02544e-05	0.251706	16.7923	0.000631314	n.s.	0.0405105	-0.0756413	17.044	0.199564	n.s.	16.7166	4.32721e-06	-0.327347	0.000141871	n.s.	5.22638e-07	7.18247e-06	sig	0.264439	-0.0457592	16.7465	0.44575	n.s.	7.64595e-05	-0.297465	0.000829243	n.s.	0.424629	0.0298821	0.726482	n.s.	2	16.8547	16.7476	16.7826	16.7841	17.0576	17.0225	17.0321	17.0637	16.7466	16.7481	16.6982	16.6736	16.827	16.6899	16.7511	16.718	Cytosol
1246	sp|P23634|AT2B4_HUMAN	ATP2B4	AT2B4_HUMAN Plasma membrane calcium-transporting ATPase 4	0.0168746	0.17683	17.2015	0.0376263	n.s.	0.276177	-0.0598194	17.3783	0.514883	n.s.	17.1417	3.95687e-05	-0.23665	0.000458623	n.s.	5.5659e-05	0.000259025	sig	0.0552776	-0.127431	17.0741	0.178159	n.s.	4.99711e-05	-0.304261	0.000652072	n.s.	0.0199731	-0.0676115	0.247068	n.s.	2	17.1591	17.1191	17.1828	17.3449	17.4071	17.323	17.3672	17.4161	17.1386	17.1592	17.1311	17.1379	17.1177	17.0309	17.0997	17.0479	Plasma.Membrane
1247	sp|P23743|DGKA_HUMAN	DGKA	DGKA_HUMAN Diacylglycerol kinase alpha	0.0372918	0.211025	16.5402	0.0700348	n.s.	0.282713	-0.0958547	16.7512	0.520969	n.s.	16.4443	5.51969e-05	-0.306879	0.000567964	n.s.	0.000194553	0.000696062	sig	0.0537161	-0.199254	16.3409	0.175895	n.s.	2.47438e-05	-0.410278	0.000456461	n.s.	0.0406061	-0.103399	0.307636	n.s.	2	16.4402	16.4131	16.5542	16.7531	16.7376	16.7794	16.7085	16.7791	16.4849	16.4813	16.4329	16.3781	16.3353	16.2585	16.3656	16.4042	NA
1248	sp|P23763|VAMP1_HUMAN	VAMP1	VAMP1_HUMAN Vesicle-associated membrane protein 1	0.00885422	0.181487	17.0473	0.0229017	n.s.	0.204431	-0.103765	17.2288	0.440316	n.s.	16.9435	0.00877152	-0.285252	0.0206055	n.s.	0.00165113	0.00414672	sig	0.0519303	-0.118059	16.9292	0.172998	n.s.	0.00112979	-0.299546	0.00456419	n.s.	0.855991	-0.014294	0.954795	n.s.	2	17.1396	17.0282	16.9957	17.0257	17.1835	17.3198	17.2497	17.1621	17.0202	17.0777	16.8913	16.785	17.0371	16.8832	16.9196	16.8771	NA
1249	sp|P23786|CPT2_HUMAN	CPT2	CPT2_HUMAN Carnitine O-palmitoyltransferase 2, mitochondrial	0.137721	-0.0997469	19.1317	0.204303	n.s.	0.0917431	-0.114438	19.032	0.297279	n.s.	19.0173	0.742568	-0.0146912	0.789886	n.s.	0.157903	0.196021	n.s.	0.105413	-0.144838	18.9869	0.255345	n.s.	0.51955	-0.0450912	0.58853	n.s.	0.655913	-0.0304	0.86689	n.s.	0	19.1435	18.994	19.2256	19.1638	19.0922	18.9572	19.0742	19.0043	19.0268	18.9572	19.0933	18.9919	19.1516	18.8819	18.9723	18.9417	Mitochondria
1250	sp|P23919|KTHY_HUMAN	DTYMK	KTHY_HUMAN Thymidylate kinase	0.363877	-0.02866	17.961	0.453407	n.s.	0.264228	-0.0330158	17.9324	0.503826	n.s.	17.928	0.812043	-0.00435581	0.846206	n.s.	0.664248	0.690786	n.s.	0.634079	-0.0180362	17.943	0.758844	n.s.	0.733006	0.0106238	0.783105	n.s.	0.604364	0.0149796	0.839453	n.s.	0	17.953	17.8934	18.0048	17.9929	17.947	17.8924	17.9609	17.9293	17.9369	17.9003	17.9407	17.9342	17.9175	17.8896	18.0083	17.9567	NA
1251	sp|P23921|RIR1_HUMAN	RRM1	RIR1_HUMAN Ribonucleoside-diphosphate reductase large subunit	0.965302	0.00263566	16.6083	0.973224	n.s.	0.0707194	-0.065644	16.6109	0.262178	n.s.	16.5426	0.259394	-0.0682796	0.332594	n.s.	0.268042	0.310442	n.s.	0.0915633	-0.0674034	16.5409	0.234951	n.s.	0.264454	-0.0700391	0.340504	n.s.	0.951042	-0.00175943	0.988712	n.s.	0	16.5886	16.5461	16.6517	16.6466	16.5965	16.5581	16.7621	16.5269	16.5671	16.5178	16.5738	16.5118	16.4809	16.5341	16.5799	16.5685	Cytosol
1252	sp|P24386|RAE1_HUMAN	CHM	RAE1_HUMAN Rab proteins geranylgeranyltransferase component A 1	7.17672e-06	0.515783	17.6647	0.000226757	n.s.	0.956835	0.00174893	18.1805	0.975079	n.s.	17.6665	5.00069e-07	-0.514034	5.11988e-05	n.s.	3.05113e-08	9.6903e-07	sig	0.700711	-0.0214944	17.6433	0.808601	n.s.	3.41486e-05	-0.537278	0.000521828	n.s.	0.627575	-0.0232434	0.851461	n.s.	2	17.5945	17.6671	17.7384	17.6589	18.142	18.2333	18.1541	18.1927	17.6462	17.6916	17.6578	17.6704	17.5684	17.5651	17.7319	17.7076	Cytosol
1253	sp|P24534|EF1B_HUMAN	EEF1B2	EF1B_HUMAN Elongation factor 1-beta	0.627728	-0.042793	20.1671	0.702904	n.s.	0.210684	0.0943614	20.1243	0.447211	n.s.	20.2614	0.0691463	0.137154	0.111137	n.s.	0.283644	0.325869	n.s.	0.315932	0.132729	20.2998	0.496996	n.s.	0.188993	0.175522	0.256855	n.s.	0.733353	0.0383674	0.902837	n.s.	0	20.1275	20.3461	20.0594	20.1354	20.0977	20.0022	20.1233	20.2739	20.2717	20.2309	20.2126	20.3306	19.9901	20.4436	20.3775	20.388	NA
1254	sp|P24539|AT5F1_HUMAN	ATP5F1	AT5F1_HUMAN ATP synthase F(0) complex subunit B1, mitochondrial	0.612996	-0.0499231	21.0906	0.690689	n.s.	0.029874	-0.232021	21.0407	0.174751	n.s.	20.8586	0.0390794	-0.182098	0.0695436	n.s.	0.00132094	0.00343399	sig	0.00513043	-0.416076	20.6745	0.0577419	n.s.	0.00547131	-0.366153	0.0147155	n.s.	0.0465881	-0.184055	0.323227	n.s.	1	20.9377	21.0199	21.1292	21.2756	21.1028	20.8686	21.0676	21.1236	20.8941	20.7541	20.924	20.862	20.5935	20.5701	20.8508	20.6837	NA
1255	sp|P24666|PPAC_HUMAN	ACP1	PPAC_HUMAN Low molecular weight phosphotyrosine protein phosphatase	0.977142	-0.00124035	18.4621	0.982419	n.s.	0.00631833	-0.146424	18.4609	0.086831	n.s.	18.3157	0.0105935	-0.145184	0.0240399	n.s.	0.00533074	0.0110855	sig	0.145749	-0.0552066	18.4069	0.310656	n.s.	0.198463	-0.0539663	0.267067	n.s.	0.0248561	0.0912178	0.265046	n.s.	2	18.5416	18.4322	18.4445	18.4302	18.5318	18.4922	18.4312	18.3883	18.3043	18.2744	18.3001	18.3839	18.4609	18.3694	18.3914	18.4059	Cytosol
1256	sp|P24752|THIL_HUMAN	ACAT1	THIL_HUMAN Acetyl-CoA acetyltransferase, mitochondrial	0.0752206	-0.153062	21.1999	0.124416	n.s.	0.187398	-0.0892587	21.0468	0.420935	n.s.	21.1106	0.217785	0.0638038	0.287834	n.s.	0.111356	0.146011	n.s.	0.970815	-0.00311094	21.1968	0.983352	n.s.	0.0828413	0.149952	0.12949	n.s.	0.207965	0.0861477	0.539408	n.s.	0	21.3169	21.0495	21.2504	21.1829	21.1618	20.9627	21.0532	21.0097	21.0958	21.094	21.1654	21.0873	21.3705	21.1475	21.1214	21.1477	Mitochondria
1257	sp|P24821|TENA_HUMAN	TNC	TENA_HUMAN Tenascin	0.0250255	0.223733	20.6064	0.0512609	n.s.	0.602743	-0.0353877	20.8301	0.775944	n.s.	20.571	0.00263666	-0.259121	0.00804621	n.s.	0.00593887	0.0121525	sig	0.388676	0.0648352	20.6712	0.56432	n.s.	0.0359116	-0.158898	0.0656171	n.s.	0.0637981	0.100223	0.349883	n.s.	2	20.7636	20.5328	20.6308	20.4982	20.9038	20.8747	20.8463	20.6956	20.6232	20.506	20.5637	20.5911	20.7651	20.651	20.5892	20.6795	NA
1258	sp|P24928|RPB1_HUMAN	POLR2A	RPB1_HUMAN DNA-directed RNA polymerase II subunit RPB1	0.000750469	-0.235697	19.6912	0.00368516	n.s.	0.0208265	-0.0634885	19.4555	0.14775	n.s.	19.6277	0.0044105	0.172208	0.0119356	n.s.	0.000760155	0.00216187	sig	0.132646	-0.0773667	19.6138	0.293955	n.s.	0.0289205	0.15833	0.0547484	n.s.	0.771435	-0.0138783	0.918431	n.s.	4	19.712	19.655	19.6982	19.6995	19.4456	19.5571	19.3963	19.423	19.5881	19.6354	19.666	19.6211	19.7148	19.6016	19.5078	19.6311	Cytosol
1259	sp|P24941|CDK2_HUMAN	CDK2	CDK2_HUMAN Cyclin-dependent kinase 2	0.654698	-0.0274088	15.7819	0.727272	n.s.	0.761688	0.0126042	15.7545	0.873936	n.s.	15.7945	0.490031	0.040013	0.56214	n.s.	0.409319	0.448368	n.s.	0.183817	-0.0700151	15.7119	0.356322	n.s.	0.501983	-0.0426063	0.573815	n.s.	0.0950296	-0.0826193	0.398173	n.s.	0	15.7528	15.7202	15.7868	15.8678	15.7995	15.6313	15.8586	15.7287	15.8444	15.826	15.7476	15.7601	15.6727	15.6984	15.8121	15.6644	Cytosol
1260	sp|P25054|APC_HUMAN	APC	APC_HUMAN Adenomatous polyposis coli protein	3.84092e-05	-0.258378	18.829	0.000544914	n.s.	0.355744	0.027773	18.5706	0.58506	n.s.	18.8568	1.85213e-05	0.286151	0.000300357	n.s.	5.2716e-08	1.45871e-06	sig	0.12259	0.0416835	18.8707	0.280473	n.s.	2.83068e-06	0.300061	0.000152778	n.s.	0.560934	0.0139105	0.815787	n.s.	5	18.8106	18.8801	18.8382	18.787	18.5595	18.5384	18.5869	18.5976	18.8655	18.8057	18.8569	18.8989	18.8554	18.9008	18.8777	18.8487	Cytosol
1261	sp|P25098|ARBK1_HUMAN	ADRBK1	ARBK1_HUMAN Beta-adrenergic receptor kinase 1	0.0486266	-0.236044	18.9591	0.0869616	n.s.	0.00296082	-0.375565	18.7231	0.0571241	n.s.	18.5836	0.151645	-0.139521	0.212682	n.s.	0.0795302	0.109738	n.s.	0.142218	-0.284034	18.6751	0.306771	n.s.	0.789022	-0.0479893	0.830101	n.s.	0.593292	0.0915312	0.835324	n.s.	0	19.0865	18.7995	18.9209	19.0297	18.838	18.8511	18.6374	18.5658	18.5355	18.6961	18.6141	18.4886	19.0986	18.654	18.3503	18.5975	NA
1262	sp|P25205|MCM3_HUMAN	MCM3	MCM3_HUMAN DNA replication licensing factor MCM3	0.0283541	-0.153068	19.1747	0.0565334	n.s.	0.329712	-0.0749071	19.0216	0.561905	n.s.	19.0998	0.355517	0.0781607	0.434183	n.s.	0.0868729	0.117858	n.s.	0.00892354	-0.151733	19.023	0.0726974	n.s.	0.980335	0.0013351	0.985469	n.s.	0.312156	-0.0768256	0.639726	n.s.	0	19.1726	19.0931	19.2063	19.2269	19.0367	19.0079	19.1289	18.9131	19.0843	18.929	19.2299	19.156	19.0928	19.038	18.9794	18.9817	Nucleus
1263	sp|P25208|NFYB_HUMAN	NFYB	NFYB_HUMAN Nuclear transcription factor Y subunit beta	0.00058026	-0.3914	16.6904	0.00309691	n.s.	0.0267098	0.148393	16.299	0.165568	n.s.	16.8388	1.58374e-05	0.539793	0.000281997	n.s.	4.39077e-07	6.31675e-06	sig	0.0536218	0.134679	16.8251	0.175852	n.s.	3.9989e-05	0.526079	0.000575298	n.s.	0.735728	-0.0137149	0.903311	n.s.	5	16.5963	16.8141	16.6549	16.6963	16.3599	16.3286	16.317	16.1904	16.8248	16.8101	16.9029	16.8174	16.7703	16.8808	16.881	16.7682	Nucleus
1264	sp|P25391|LAMA1_HUMAN	LAMA1	LAMA1_HUMAN Laminin subunit alpha-1	0.797118	0.0590074	20.2704	0.845132	n.s.	0.055003	0.379739	20.3294	0.233873	n.s.	20.6501	0.129432	0.320732	0.186643	n.s.	0.152382	0.190493	n.s.	0.140822	0.290239	20.5606	0.305031	n.s.	0.275103	0.231231	0.351708	n.s.	0.484027	-0.0895009	0.770396	n.s.	0	20.6626	20.0662	20.0554	20.2974	19.8333	20.4503	20.4677	20.5663	20.7348	20.4735	20.7992	20.593	20.6184	20.8054	20.4138	20.405	NA
1265	sp|P25398|RS12_HUMAN	RPS12	RS12_HUMAN 40S ribosomal protein S12	0.296256	-0.0835508	18.7464	0.382976	n.s.	0.260521	0.0891109	18.6628	0.500276	n.s.	18.8355	0.0357448	0.172662	0.0646776	n.s.	0.000175512	0.000643299	sig	0.00485018	0.548894	19.2953	0.0574779	n.s.	0.00205698	0.632445	0.00702391	up	0.00908467	0.459783	0.206093	n.s.	5	18.9024	18.722	18.7289	18.6322	18.7284	18.6859	18.7106	18.5264	18.7889	18.8703	18.9415	18.7414	19.5166	19.4502	19.1758	19.0384	Cytosol
1266	sp|P25440-2|BRD2_HUMAN	BRD2	BRD2_HUMAN Isoform 2 of Bromodomain-containing protein 2	4.38033e-05	-0.249662	18.2893	0.000586239	n.s.	0.0805489	-0.0437861	18.0396	0.277696	n.s.	18.2455	4.16981e-06	0.205875	0.000140743	n.s.	2.30224e-07	3.95046e-06	sig	0.0295185	-0.0737087	18.2155	0.128934	n.s.	0.000127447	0.175953	0.00107838	n.s.	0.123322	-0.0299226	0.43417	n.s.	4	18.2539	18.2838	18.2719	18.3475	18.0574	18.0514	18.0034	18.0462	18.2326	18.2531	18.25	18.2461	18.247	18.2395	18.1864	18.1893	Nucleus
1267	sp|P25490|TYY1_HUMAN	YY1	TYY1_HUMAN Transcriptional repressor protein YY1	0.0239877	-0.192684	17.9427	0.0496318	n.s.	0.27027	-0.0579558	17.75	0.509275	n.s.	17.8847	0.0414597	0.134728	0.0731018	n.s.	0.0381929	0.0582615	n.s.	0.105909	-0.128379	17.8143	0.255782	n.s.	0.39793	0.0643046	0.477154	n.s.	0.256145	-0.0704232	0.583547	n.s.	0	17.8548	17.9846	17.8895	18.0417	17.7024	17.6393	17.8158	17.8423	17.8498	17.8476	17.9242	17.9172	17.6968	17.9506	17.8067	17.803	Nucleus
1268	sp|P25685|DNJB1_HUMAN	DNAJB1	DNJB1_HUMAN DnaJ homolog subfamily B member 1	0.894369	-0.00559044	18.2174	0.918286	n.s.	0.0356239	-0.0964276	18.2118	0.188653	n.s.	18.1209	0.0392514	-0.0908372	0.069789	n.s.	0.00720428	0.0142623	sig	0.0115749	-0.118699	18.0987	0.0832603	n.s.	0.0120974	-0.113109	0.0272913	n.s.	0.420487	-0.0222716	0.724441	n.s.	1	18.2432	18.1428	18.204	18.2794	18.2199	18.2712	18.2194	18.1366	18.1553	18.1311	18.136	18.0613	18.1243	18.0615	18.1244	18.0844	Cytosol
1269	sp|P25686|DNJB2_HUMAN	DNAJB2	DNJB2_HUMAN DnaJ homolog subfamily B member 2	0.00155805	0.119768	17.0821	0.00612355	n.s.	0.87617	-0.0101368	17.2019	0.935563	n.s.	17.072	0.0702157	-0.129905	0.112591	n.s.	0.0432476	0.0649401	n.s.	0.915319	-0.00295024	17.0791	0.949637	n.s.	0.000440096	-0.122719	0.00243121	n.s.	0.910034	0.00718657	0.97326	n.s.	0	17.0922	17.0459	17.0533	17.137	17.1976	17.2181	17.1873	17.2044	17.0839	17.2309	16.9605	17.0125	17.071	17.04	17.0866	17.119	NA
1270	sp|P25705|ATPA_HUMAN	ATP5A1	ATPA_HUMAN ATP synthase subunit alpha, mitochondrial	0.0194242	0.0748627	22.8006	0.04203	n.s.	0.517154	-0.0167153	22.8755	0.714226	n.s.	22.7839	0.00428107	-0.091578	0.0116624	n.s.	0.000638842	0.00185918	sig	0.026698	-0.127385	22.6732	0.122707	n.s.	0.00284347	-0.202248	0.00895423	n.s.	0.0389525	-0.11067	0.302617	n.s.	2	22.7548	22.8178	22.8429	22.787	22.8989	22.8349	22.8836	22.8846	22.8239	22.7702	22.7537	22.7878	22.6898	22.5578	22.7244	22.721	NA
1271	sp|P25786-2|PSA1_HUMAN	PSMA1	PSA1_HUMAN Isoform Long of Proteasome subunit alpha type-1	0.0780065	0.0863908	20.6755	0.128024	n.s.	0.674722	-0.0122176	20.7619	0.822385	n.s.	20.6633	0.0792245	-0.0986084	0.124597	n.s.	0.028016	0.0446902	sig	0.146671	-0.0531198	20.6224	0.311657	n.s.	0.0299411	-0.139511	0.0563248	n.s.	0.337551	-0.0409022	0.659218	n.s.	2	20.686	20.6776	20.6944	20.6441	20.7401	20.8781	20.7158	20.7137	20.6101	20.6765	20.639	20.7278	20.6322	20.5878	20.5673	20.7024	Cytosol
1272	sp|P25787|PSA2_HUMAN	PSMA2	PSA2_HUMAN Proteasome subunit alpha type-2	0.621565	0.0363421	18.531	0.697784	n.s.	0.201785	-0.0855331	18.5674	0.43662	n.s.	18.4455	0.0304933	-0.121875	0.0567809	n.s.	0.279793	0.321927	n.s.	0.774189	0.0242402	18.5553	0.861828	n.s.	0.867527	-0.0121019	0.892802	n.s.	0.113486	0.109773	0.420456	n.s.	0	18.6498	18.5813	18.5116	18.3814	18.5982	18.6652	18.4899	18.5162	18.4298	18.4494	18.4901	18.4128	18.6934	18.584	18.4217	18.5221	Cytosol
1273	sp|P25788|PSA3_HUMAN	PSMA3	PSA3_HUMAN Proteasome subunit alpha type-3	0.0892124	0.118632	21.2252	0.143351	n.s.	0.664155	0.0183226	21.3438	0.815818	n.s.	21.2435	0.104587	-0.10031	0.156588	n.s.	0.0240109	0.0392075	sig	0.216096	-0.0712412	21.154	0.39228	n.s.	0.021656	-0.189873	0.0432808	n.s.	0.09088	-0.0895638	0.39072	n.s.	1	21.2642	21.2329	21.2763	21.1276	21.3798	21.4332	21.2093	21.3531	21.2738	21.2575	21.1794	21.2634	21.073	21.1162	21.174	21.2528	Cytosol
1274	sp|P25789|PSA4_HUMAN	PSMA4	PSA4_HUMAN Proteasome subunit alpha type-4	0.761395	0.00904691	17.0657	0.817844	n.s.	0.701022	-0.0134685	17.0747	0.837002	n.s.	17.0522	0.272691	-0.0225154	0.346605	n.s.	0.0995473	0.132795	n.s.	0.114002	-0.0555034	17.0102	0.266834	n.s.	0.00134052	-0.0645503	0.00516939	n.s.	0.091579	-0.0420349	0.391748	n.s.	0	17.025	17.0491	17.1487	17.0399	17.0634	17.0852	17.0739	17.0763	17.011	17.0496	17.0993	17.0488	16.9996	16.9898	17.0384	17.0129	Cytosol
1275	sp|P26006-1|ITA3_HUMAN	ITGA3	ITA3_HUMAN Isoform 2 of Integrin alpha-3	0.752912	0.0109637	16.3506	0.810717	n.s.	0.121355	0.0518716	16.3615	0.344333	n.s.	16.4024	0.215194	0.0409079	0.285084	n.s.	0.000381177	0.00120762	sig	0.00359745	0.224456	16.575	0.0497728	n.s.	0.00478168	0.213492	0.0132017	n.s.	0.0095359	0.172584	0.208283	n.s.	6	16.3255	16.3134	16.3467	16.4165	16.402	16.3424	16.3991	16.3025	16.3644	16.4175	16.4424	16.3854	16.6775	16.5582	16.5931	16.4712	Plasma.Membrane
1276	sp|P26038|MOES_HUMAN	MSN	MOES_HUMAN Moesin	0.000191652	0.143211	19.78	0.00146251	n.s.	0.922869	-0.00343736	19.9232	0.957956	n.s.	19.7766	0.00514891	-0.146648	0.0135343	n.s.	0.000112749	0.000452396	sig	0.0389949	-0.0657131	19.7143	0.147685	n.s.	0.000165428	-0.208924	0.00126843	n.s.	0.156458	-0.0622758	0.477638	n.s.	2	19.7738	19.8163	19.7676	19.7622	19.9227	19.9587	19.9113	19.9001	19.7631	19.8081	19.6942	19.8408	19.7373	19.7249	19.6503	19.7446	Cytosol
1277	sp|P26196|DDX6_HUMAN	DDX6	DDX6_HUMAN Probable ATP-dependent RNA helicase DDX6	0.000187679	-0.124334	20.369	0.00144475	n.s.	0.0343158	-0.054648	20.2447	0.184752	n.s.	20.3144	0.0323266	0.0696864	0.0595627	n.s.	0.00651679	0.0131298	sig	0.0417572	-0.0804997	20.2885	0.152789	n.s.	0.253298	0.0438347	0.328411	n.s.	0.511144	-0.0258517	0.786785	n.s.	4	20.3707	20.3663	20.3723	20.3669	20.2423	20.2211	20.227	20.2884	20.3306	20.345	20.3264	20.2556	20.3598	20.2808	20.2093	20.3042	Cytosol
1278	sp|P26232|CTNA2_HUMAN	CTNNA2	CTNA2_HUMAN Catenin alpha-2	0.00044885	-0.109304	20.2226	0.0025769	n.s.	0.0844195	0.0563898	20.1133	0.283903	n.s.	20.279	0.000461865	0.165694	0.00220067	n.s.	1.11817e-05	7.16258e-05	sig	0.0035366	0.184306	20.4069	0.0493576	n.s.	0.000231027	0.29361	0.0015946	n.s.	0.0263002	0.127916	0.271468	n.s.	5	20.2068	20.2001	20.2642	20.2194	20.1096	20.1137	20.1303	20.0995	20.3166	20.2705	20.312	20.2168	20.4592	20.3563	20.4807	20.3314	Cytosol
1279	sp|P26358-2|DNMT1_HUMAN	DNMT1	DNMT1_HUMAN Isoform 2 of DNA (cytosine-5)-methyltransferase 1	0.0302702	-0.173764	18.3203	0.0592574	n.s.	0.0490572	-0.157395	18.1466	0.22175	n.s.	18.1629	0.640673	0.016369	0.701043	n.s.	0.0108301	0.0199488	sig	0.0242465	-0.201841	18.1185	0.115923	n.s.	0.505078	-0.0280771	0.575881	n.s.	0.343532	-0.0444462	0.664552	n.s.	7	18.2208	18.2554	18.322	18.4831	18.1336	18.1115	18.2046	18.1365	18.1342	18.1259	18.2411	18.1505	18.075	18.1119	18.2169	18.0701	Nucleus
1280	sp|P26368|U2AF2_HUMAN	U2AF2	U2AF2_HUMAN Splicing factor U2AF 65 kDa subunit	0.0135685	-0.0834633	19.9443	0.03185	n.s.	0.849257	-0.00372562	19.8608	0.922847	n.s.	19.9406	0.00713617	0.0797377	0.0176038	n.s.	0.00745518	0.0146551	sig	0.417303	0.0277673	19.9721	0.588129	n.s.	0.0142604	0.111231	0.0312194	n.s.	0.316396	0.0314929	0.643223	n.s.	4	19.9209	19.9855	19.915	19.9557	19.8541	19.8191	19.9053	19.8647	19.9592	19.9519	19.9194	19.9318	20.0421	19.9877	19.9376	19.9208	Nucleus
1281	sp|P26373|RL13_HUMAN	RPL13	RL13_HUMAN 60S ribosomal protein L13	0.371322	-0.0567359	17.0946	0.460721	n.s.	0.82282	-0.00939196	17.0378	0.910512	n.s.	17.0852	0.376025	0.047344	0.454262	n.s.	0.0103994	0.019341	sig	0.0323914	0.146628	17.2412	0.134084	n.s.	0.0150423	0.203364	0.0324912	n.s.	0.0104179	0.15602	0.214002	n.s.	5	17.1471	17.0844	17.1505	16.9963	17.0739	17.061	17.1135	16.903	17.0961	17.0857	17.1214	17.0376	17.3548	17.2218	17.1828	17.2056	Cytosol
1282	sp|P26374|RAE2_HUMAN	CHML	RAE2_HUMAN Rab proteins geranylgeranyltransferase component A 2	0.194284	0.254397	13.9324	0.270632	n.s.	0.126851	-0.256587	14.1868	0.351885	n.s.	13.6758	0.0095809	-0.510984	0.0222012	n.s.	0.0644964	0.0917345	n.s.	0.638343	-0.0984314	13.8339	0.762462	n.s.	0.117209	-0.352828	0.172293	n.s.	0.380205	0.158156	0.69356	n.s.	0	14.3107	13.7483	13.8418	13.8287	14.3684	14.3721	14.132	13.8746	13.5902	13.8409	13.7309	13.5411	14.2593	13.6954	13.5533	13.8277	Cytosol
1283	sp|P26440|IVD_HUMAN	IVD	IVD_HUMAN Isovaleryl-CoA dehydrogenase, mitochondrial	0.117248	-0.0683939	17.518	0.179245	n.s.	0.290763	-0.0544028	17.4496	0.526734	n.s.	17.4636	0.689729	0.0139911	0.744379	n.s.	0.0801054	0.110309	n.s.	0.0400423	-0.111396	17.4066	0.149714	n.s.	0.162105	-0.0430025	0.225144	n.s.	0.195967	-0.0569937	0.526106	n.s.	0	17.4714	17.4445	17.5868	17.5694	17.4675	17.4179	17.442	17.4711	17.5313	17.381	17.4698	17.4723	17.3385	17.415	17.4506	17.4223	Mitochondria
1284	sp|P26572|MGAT1_HUMAN	MGAT1	MGAT1_HUMAN Alpha-1,3-mannosyl-glycoprotein 2-beta-N-acetylglucosaminyltransferase	0.00355078	0.404485	14.3055	0.0112033	n.s.	0.85883	0.0145483	14.71	0.926553	n.s.	14.32	0.000970389	-0.389937	0.00376895	n.s.	0.000126103	0.000494352	sig	0.0862978	-0.220961	14.0845	0.227816	n.s.	0.000717775	-0.625446	0.00337401	down	0.0410369	-0.235509	0.308476	n.s.	2	14.2292	14.1942	14.5025	14.296	14.7759	14.5591	14.7108	14.7942	14.3091	14.4198	14.2397	14.3115	14.3213	13.9354	14.0513	14.03	Golgi
1285	sp|P26583|HMGB2_HUMAN	HMGB2	HMGB2_HUMAN High mobility group protein B2	0.0559412	-0.250383	19.8739	0.0973779	n.s.	0.762292	0.0295906	19.6235	0.874301	n.s.	19.9035	0.0603755	0.279974	0.0991411	n.s.	0.0332726	0.0518897	n.s.	0.23317	0.156041	20.0299	0.411245	n.s.	0.0278151	0.406424	0.0529409	n.s.	0.374084	0.12645	0.689394	n.s.	0	19.8953	19.9898	19.7414	19.869	19.5234	19.4561	19.6362	19.8782	19.7969	19.7966	19.8922	20.1281	19.8185	20.274	19.8912	20.136	Cytosol
1286	sp|P26599-3|PTBP1_HUMAN	PTBP1	PTBP1_HUMAN Isoform 3 of Polypyrimidine tract-binding protein 1	0.00447978	-0.202939	20.355	0.0134503	n.s.	0.367918	0.0566933	20.1521	0.595239	n.s.	20.4117	0.00183505	0.259632	0.00606866	n.s.	0.0013318	0.00345692	sig	0.585675	0.0324319	20.3875	0.723272	n.s.	0.00236255	0.235371	0.00776103	n.s.	0.694543	-0.0242614	0.885219	n.s.	4	20.4516	20.3835	20.2745	20.3105	20.165	20.2136	20.1161	20.1137	20.379	20.3681	20.54	20.3598	20.4716	20.4236	20.2834	20.3712	Nucleus
1287	sp|P26639|SYTC_HUMAN	TARS	SYTC_HUMAN Threonine--tRNA ligase, cytoplasmic	0.000391861	0.198734	20.1814	0.00235308	n.s.	0.312314	-0.0235832	20.3801	0.546594	n.s.	20.1578	3.26481e-05	-0.222318	0.000413521	n.s.	1.23628e-06	1.36346e-05	sig	0.0844488	-0.0615356	20.1199	0.225366	n.s.	0.000104901	-0.26027	0.000957132	n.s.	0.14356	-0.0379524	0.461196	n.s.	2	20.1465	20.1723	20.2405	20.1664	20.3338	20.3738	20.4266	20.3864	20.149	20.1673	20.1698	20.1452	20.1082	20.0668	20.1695	20.1349	NA
1288	sp|P26640|SYVC_HUMAN	VARS	SYVC_HUMAN Valine--tRNA ligase	0.0278967	0.0829175	19.4053	0.0557843	n.s.	0.0819323	-0.060692	19.4882	0.278533	n.s.	19.3446	0.0010984	-0.14361	0.00411933	n.s.	0.000101078	0.000413122	sig	0.0119914	-0.107285	19.298	0.0847336	n.s.	0.000320906	-0.190203	0.00198322	n.s.	0.125597	-0.046593	0.438554	n.s.	2	19.3898	19.3467	19.4427	19.442	19.4492	19.5027	19.5275	19.4733	19.3185	19.3966	19.3335	19.3298	19.2987	19.2454	19.3097	19.3381	NA
1289	sp|P26641|EF1G_HUMAN	EEF1G	EF1G_HUMAN Elongation factor 1-gamma	0.901066	-0.00585666	21.2007	0.922849	n.s.	0.698284	-0.0154627	21.1948	0.836026	n.s.	21.1852	0.716751	-0.00960603	0.768213	n.s.	0.0435552	0.0653382	n.s.	0.0847594	0.0835281	21.2842	0.225758	n.s.	0.0211877	0.0893848	0.0425624	n.s.	0.000674745	0.0989908	0.10108	n.s.	0	21.2867	21.216	21.1964	21.1036	21.2467	21.2254	21.1674	21.1398	21.192	21.1943	21.1776	21.1769	21.2698	21.2924	21.3212	21.2533	NA
1290	sp|P26885|FKBP2_HUMAN	FKBP2	FKBP2_HUMAN Peptidyl-prolyl cis-trans isomerase FKBP2	0.130526	0.228405	19.1808	0.195958	n.s.	0.449704	0.112043	19.4092	0.662268	n.s.	19.2928	0.331962	-0.116362	0.409239	n.s.	0.00660488	0.0132567	sig	0.0181022	0.76446	19.9452	0.101369	n.s.	0.0522034	0.536055	0.088465	n.s.	0.0281979	0.652417	0.271886	n.s.	6	19.4917	19.0368	19.0165	19.1781	19.5202	19.4792	19.4329	19.2042	19.4443	19.2847	19.3836	19.0586	20.4154	20.1484	19.754	19.4631	ER
1291	sp|P26992|CNTFR_HUMAN	CNTFR	CNTFR_HUMAN Ciliary neurotrophic factor receptor subunit alpha	0.300881	-0.0390879	17.9964	0.388057	n.s.	0.902314	0.00485004	17.9573	0.949331	n.s.	18.0012	0.176568	0.043938	0.242165	n.s.	0.490066	0.524839	n.s.	0.383334	-0.0455342	17.9509	0.558942	n.s.	0.882011	-0.00644625	0.904389	n.s.	0.300212	-0.0503842	0.628033	n.s.	0	18.0188	17.922	18.0639	17.9808	18.008	17.9426	17.934	17.9447	18.04	18.0353	17.9882	17.9415	17.9814	17.8426	17.9612	18.0182	Plasma.Membrane
1292	sp|P27037|AVR2A_HUMAN	ACVR2A	AVR2A_HUMAN Activin receptor type-2A	0.190169	-0.035658	15.8091	0.265854	n.s.	0.834332	-0.00265828	15.7734	0.915094	n.s.	15.8064	0.199827	0.0329997	0.268431	n.s.	0.466815	0.502742	n.s.	0.34527	-0.0357825	15.7733	0.523798	n.s.	0.997617	-0.000124445	0.998267	n.s.	0.368843	-0.0331242	0.685664	n.s.	0	15.8361	15.7988	15.812	15.7893	15.7614	15.7813	15.8282	15.7229	15.8236	15.8102	15.7937	15.7981	15.8536	15.7072	15.8015	15.7309	NA
1293	sp|P27144|KAD4_HUMAN	AK4	KAD4_HUMAN Adenylate kinase 4, mitochondrial	0.000590291	0.571989	16.4777	0.00312869	n.s.	0.324044	0.101604	17.0497	0.556812	n.s.	16.5793	0.000391286	-0.470386	0.0019767	n.s.	1.36541e-05	8.31291e-05	sig	0.280924	-0.113806	16.3639	0.462658	n.s.	5.66456e-05	-0.685796	0.000697343	down	0.0325633	-0.21541	0.282093	n.s.	2	16.4341	16.2773	16.5793	16.6201	17.0186	16.9759	17.157	17.0473	16.6185	16.4261	16.6761	16.5966	16.25	16.288	16.4845	16.433	Mitochondria
1294	sp|P27348|1433T_HUMAN	YWHAQ	1433T_HUMAN 14-3-3 protein theta	0.723758	-0.046397	20.04	0.78719	n.s.	0.0184702	-0.328584	19.9936	0.139732	n.s.	19.7114	0.0433208	-0.282187	0.0757097	n.s.	0.253198	0.295535	n.s.	0.96846	0.00957736	20.0495	0.982048	n.s.	0.82042	0.0559744	0.855653	n.s.	0.183176	0.338162	0.508619	n.s.	0	20.267	19.8655	19.9982	20.0291	20.1172	20.1139	20.0213	19.7219	19.6252	19.8403	19.7829	19.597	20.6763	20.0044	19.7623	19.7552	Cytosol
1295	sp|P27361|MK03_HUMAN	MAPK3	MK03_HUMAN Mitogen-activated protein kinase 3	0.0288081	0.11657	18.3252	0.0571602	n.s.	0.229974	-0.0490236	18.4418	0.467947	n.s.	18.2762	0.00420757	-0.165593	0.0115081	n.s.	0.013231	0.0236273	sig	0.515647	-0.0364726	18.2888	0.668556	n.s.	0.0278252	-0.153042	0.0529409	n.s.	0.810037	0.012551	0.935548	n.s.	2	18.381	18.2451	18.3355	18.3393	18.4601	18.4593	18.4903	18.3575	18.2868	18.2196	18.2679	18.3304	18.3954	18.1876	18.2543	18.3178	Cytosol
1296	sp|P27448-7|MARK3_HUMAN	MARK3	MARK3_HUMAN Isoform 6 of MAP/microtubule affinity-regulating kinase 3	0.108362	-0.0518369	18.2705	0.167928	n.s.	0.00015405	-0.203375	18.2187	0.0109568	n.s.	18.0671	0.000212429	-0.151538	0.00132752	n.s.	2.38174e-07	4.03593e-06	sig	5.88347e-05	-0.224075	18.0464	0.0108473	n.s.	5.13847e-05	-0.172238	0.000660369	n.s.	0.0997656	-0.0206992	0.403664	n.s.	1	18.3271	18.2217	18.2555	18.2777	18.2225	18.243	18.2379	18.1714	18.0401	18.0681	18.0867	18.0737	18.0349	18.0535	18.0504	18.047	Cytosol
1297	sp|P27449|VATL_HUMAN	ATP6V0C	VATL_HUMAN V-type proton ATPase 16 kDa proteolipid subunit	0.0858517	0.206666	14.0624	0.138896	n.s.	0.483284	-0.109104	14.2691	0.687543	n.s.	13.9533	0.0945143	-0.31577	0.143927	n.s.	0.284003	0.326221	n.s.	0.755863	-0.0546038	14.0078	0.849637	n.s.	0.195323	-0.261269	0.263707	n.s.	0.802252	0.0545007	0.932167	n.s.	0	14.1952	13.9502	14.1084	13.9959	14.4613	14.0986	14.1619	14.3546	14.2275	13.5805	14.013	13.9922	14.2523	13.8043	14.3027	13.672	Lysosome
1298	sp|P27635|RL10_HUMAN	RPL10	RL10_HUMAN 60S ribosomal protein L10	0.0598457	-0.185998	18.3249	0.103152	n.s.	0.0327287	-0.15906	18.1389	0.181158	n.s.	18.1658	0.759335	0.026938	0.804241	n.s.	0.102134	0.13555	n.s.	0.0706783	-0.129118	18.1957	0.205715	n.s.	0.527744	0.0568802	0.596382	n.s.	0.655225	0.0299423	0.866873	n.s.	0	18.3645	18.2216	18.3249	18.3885	18.0255	18.2095	18.3059	18.0146	18.089	18.1844	18.1067	18.2831	18.2988	18.2044	18.0753	18.2045	NA
1299	sp|P27694|RFA1_HUMAN	RPA1	RFA1_HUMAN Replication protein A 70 kDa DNA-binding subunit	0.00183961	-0.174495	19.488	0.0069128	n.s.	0.0134103	-0.0863451	19.3135	0.122406	n.s.	19.4016	0.0205749	0.08815	0.0412102	n.s.	0.00436708	0.00932789	sig	0.0297091	-0.132804	19.3551	0.129069	n.s.	0.424551	0.0416913	0.501928	n.s.	0.327978	-0.0464586	0.65298	n.s.	4	19.5094	19.4243	19.5141	19.5041	19.3561	19.3128	19.3418	19.2431	19.3861	19.3754	19.4124	19.4325	19.4746	19.3332	19.2804	19.3325	Nucleus
1300	sp|P27695|APEX1_HUMAN	APEX1	APEX1_HUMAN DNA-(apurinic or apyrimidinic site) lyase	0.00629631	-0.252282	18.1928	0.0174856	n.s.	0.212477	-0.103918	17.9405	0.450085	n.s.	18.0889	0.112382	0.148364	0.166428	n.s.	0.0213186	0.0354233	sig	0.838694	0.017331	18.2101	0.902994	n.s.	0.0205815	0.269613	0.0416444	n.s.	0.254133	0.121249	0.581135	n.s.	5	18.2691	18.1089	18.2456	18.1475	17.93	17.9956	18.0263	17.81	18.1947	18.1472	17.9048	18.1088	18.2807	18.0136	18.2004	18.3456	Cytosol
1301	sp|P27707|DCK_HUMAN	DCK	DCK_HUMAN Deoxycytidine kinase	0.0216642	-0.345026	14.378	0.0458749	n.s.	0.329815	-0.0642348	14.0329	0.561905	n.s.	14.3137	0.0474554	0.280792	0.0812256	n.s.	0.0198325	0.0333326	sig	0.0910385	-0.154493	14.2235	0.234388	n.s.	0.170729	0.190533	0.23509	n.s.	0.292362	-0.0902586	0.620915	n.s.	4	14.4367	14.3828	14.4335	14.2589	14.1957	14.1107	14.0977	13.7278	14.2793	14.2719	14.4453	14.2584	14.365	14.1905	14.0618	14.2767	Nucleus
1302	sp|P27708|PYR1_HUMAN	CAD	PYR1_HUMAN CAD protein	0.00103378	0.301305	18.1932	0.00460848	n.s.	0.117759	-0.100569	18.4945	0.33962	n.s.	18.0926	4.91944e-05	-0.401874	0.000523746	n.s.	7.32396e-06	5.12427e-05	sig	0.0541872	-0.149406	18.0438	0.17659	n.s.	9.34704e-05	-0.450711	0.00090566	n.s.	0.395638	-0.0488369	0.706192	n.s.	2	18.1726	18.0741	18.2735	18.2527	18.5125	18.4613	18.5518	18.4525	18.161	18.0553	18.1285	18.0258	18.1439	17.9416	18.0758	18.0139	Cytosol
1303	sp|P27797|CALR_HUMAN	CALR	CALR_HUMAN Calreticulin	1.54064e-05	0.457302	20.557	0.000339218	n.s.	0.00107725	0.262455	21.0143	0.0328659	n.s.	20.8194	0.00159057	-0.194847	0.00542826	n.s.	1.15583e-06	1.3028e-05	sig	0.000941157	0.273475	20.8304	0.030053	n.s.	0.00240591	-0.183827	0.00786563	n.s.	0.814346	0.0110199	0.937147	n.s.	3	20.5828	20.6343	20.5164	20.4943	21.0147	20.9902	20.9889	21.0632	20.8884	20.8519	20.7881	20.7492	20.7524	20.8741	20.8917	20.8035	ER
1304	sp|P27816-3|MAP4_HUMAN	MAP4	MAP4_HUMAN Isoform 3 of Microtubule-associated protein 4	5.07107e-05	-0.700016	13.3521	0.000633405	down	0.719046	-0.0244457	12.6521	0.847889	n.s.	13.3276	4.57721e-05	0.67557	0.000505716	up	8.85812e-07	1.06907e-05	sig	0.825023	-0.018426	13.3337	0.894636	n.s.	0.000141163	0.68159	0.00114838	up	0.940035	0.0060197	0.983761	n.s.	4	13.2145	13.3597	13.3995	13.4346	12.647	12.7626	12.671	12.5277	13.3755	13.2209	13.2981	13.416	13.2116	13.4171	13.4664	13.2395	Cytosol
1305	sp|P27816|MAP4_HUMAN	MAP4	MAP4_HUMAN Microtubule-associated protein 4	0.0359267	-0.144028	20.967	0.0679697	n.s.	0.763877	0.0184316	20.823	0.875302	n.s.	20.9854	0.0041627	0.16246	0.0114107	n.s.	0.0406256	0.0614687	n.s.	0.835101	0.0156096	20.9826	0.900953	n.s.	0.0273182	0.159638	0.0522139	n.s.	0.96404	-0.00282199	0.992979	n.s.	0	20.892	21.1137	20.9417	20.9206	20.7879	20.808	20.8188	20.8772	20.9717	20.9804	20.9209	21.0688	20.8652	21.1168	20.9761	20.9723	Cytosol
1306	sp|P27824|CALX_HUMAN	CANX	CALX_HUMAN Calnexin	0.000185988	0.458736	21.3802	0.00144475	n.s.	0.0130227	0.190097	21.839	0.119938	n.s.	21.5703	6.76238e-05	-0.268639	0.000635319	n.s.	2.54931e-06	2.26963e-05	sig	0.0165352	0.184326	21.5646	0.0986795	n.s.	0.000103034	-0.274411	0.000948933	n.s.	0.835725	-0.00577123	0.945948	n.s.	3	21.3683	21.2881	21.3367	21.528	21.7992	21.8083	21.8537	21.8947	21.6098	21.5848	21.5493	21.5374	21.5654	21.5194	21.6199	21.5535	ER
1307	sp|P27986|P85A_HUMAN	PIK3R1	P85A_HUMAN Phosphatidylinositol 3-kinase regulatory subunit alpha	0.75848	0.0114424	15.0861	0.815854	n.s.	0.193443	-0.0715687	15.0975	0.42804	n.s.	15.0145	0.162295	-0.0830111	0.224747	n.s.	0.375007	0.4153	n.s.	0.478901	-0.0359991	15.0501	0.639439	n.s.	0.388183	-0.0474415	0.46803	n.s.	0.581318	0.0355696	0.829567	n.s.	0	15.1064	15.1254	15.0256	15.0869	15.0323	15.1585	15.0716	15.1277	14.9466	15.0976	14.9314	15.0825	15.0472	15.1466	14.9402	15.0663	Cytosol
1308	sp|P28066|PSA5_HUMAN	PSMA5	PSA5_HUMAN Proteasome subunit alpha type-5	0.0440021	0.108953	18.8911	0.0800904	n.s.	0.13493	-0.0542261	19	0.362036	n.s.	18.8368	0.0067816	-0.163179	0.0168867	n.s.	0.020278	0.034017	sig	0.511548	-0.0372832	18.8538	0.664645	n.s.	0.0483295	-0.146236	0.0832551	n.s.	0.753138	0.0169429	0.910406	n.s.	2	18.9601	18.8896	18.8649	18.8496	18.9871	19.0896	18.9184	19.0049	18.8458	18.8886	18.8118	18.8011	18.9718	18.8078	18.7527	18.8827	Cytosol
1309	sp|P28070|PSB4_HUMAN	PSMB4	PSB4_HUMAN Proteasome subunit beta type-4	0.063423	0.108013	18.8885	0.108014	n.s.	0.764343	-0.00943797	18.9965	0.87551	n.s.	18.879	0.0317416	-0.117451	0.0587315	n.s.	0.00147817	0.00377877	sig	0.0292109	-0.160892	18.7276	0.128173	n.s.	0.00556272	-0.268905	0.0148962	n.s.	0.0269525	-0.151454	0.271468	n.s.	1	18.8486	18.9627	18.8891	18.8536	18.9785	19.0955	18.9042	19.0077	18.8782	18.9119	18.8413	18.8847	18.6078	18.6956	18.7644	18.8426	Cytosol
1310	sp|P28072|PSB6_HUMAN	PSMB6	PSB6_HUMAN Proteasome subunit beta type-6	0.37146	0.052178	19.1184	0.460799	n.s.	0.96297	-0.00349031	19.1706	0.97842	n.s.	19.1149	0.478321	-0.0556683	0.551385	n.s.	0.082902	0.113498	n.s.	0.0404756	-0.121474	18.9969	0.150563	n.s.	0.0121465	-0.173652	0.027382	n.s.	0.135408	-0.117983	0.452244	n.s.	0	19.1556	19.112	19.1874	19.0185	19.1719	19.2386	19.059	19.2128	18.9836	19.2339	19.0351	19.2069	18.9644	19.0784	18.9495	18.9953	Cytosol
1311	sp|P28074|PSB5_HUMAN	PSMB5	PSB5_HUMAN Proteasome subunit beta type-5	0.596501	0.0389371	18.1596	0.675199	n.s.	0.323732	-0.0600117	18.1985	0.556791	n.s.	18.0995	0.133901	-0.0989488	0.191737	n.s.	0.108527	0.14285	n.s.	0.133092	-0.14464	18.0149	0.294625	n.s.	0.071895	-0.183577	0.115404	n.s.	0.290943	-0.0846281	0.62018	n.s.	0	18.2224	18.2124	18.1877	18.0156	18.2579	18.2636	18.0512	18.2212	18.0861	18.1793	18.0805	18.0522	17.9971	17.9185	17.9327	18.2114	Cytosol
1312	sp|P28161|GSTM2_HUMAN	GSTM2	GSTM2_HUMAN Glutathione S-transferase Mu 2	0.0350384	0.0949112	20.3957	0.0665968	n.s.	0.192157	-0.0262005	20.4907	0.426297	n.s.	20.3695	0.0128223	-0.121112	0.028071	n.s.	0.0064612	0.0130306	sig	0.140622	-0.0694845	20.3263	0.304805	n.s.	0.0174258	-0.164396	0.0363239	n.s.	0.327401	-0.0432839	0.652465	n.s.	2	20.3655	20.3834	20.41	20.4241	20.4572	20.487	20.4357	20.5827	20.3347	20.3828	20.3727	20.388	20.2565	20.2795	20.3386	20.4304	Cytosol
1313	sp|P28288|ABCD3_HUMAN	ABCD3	ABCD3_HUMAN ATP-binding cassette sub-family D member 3	3.35305e-05	0.560006	17.6246	0.000506672	n.s.	0.514021	-0.0430365	18.1846	0.711499	n.s.	17.5815	2.334e-05	-0.603042	0.000347162	down	1.01756e-07	2.19329e-06	sig	0.0179476	-0.207644	17.4169	0.101361	n.s.	7.71215e-06	-0.76765	0.000250665	down	0.044006	-0.164608	0.316805	n.s.	2	17.56	17.591	17.594	17.7532	18.1609	18.1493	18.263	18.1651	17.6416	17.5921	17.639	17.4533	17.484	17.379	17.5036	17.301	Peroxisome
1314	sp|P28331-2|NDUS1_HUMAN	NDUFS1	NDUS1_HUMAN Isoform 2 of NADH-ubiquinone oxidoreductase 75 kDa subunit, mitochondrial	0.204349	0.0489473	20.7442	0.28292	n.s.	0.447574	-0.0258065	20.7932	0.660955	n.s.	20.7184	0.0256814	-0.0747539	0.0494703	n.s.	0.00278694	0.00641445	sig	0.0270834	-0.0954297	20.6488	0.123514	n.s.	0.00164481	-0.144377	0.00597809	n.s.	0.0240323	-0.0696232	0.260009	n.s.	1	20.7068	20.6937	20.7613	20.8152	20.8401	20.7416	20.7992	20.7918	20.7533	20.6824	20.7067	20.7313	20.6835	20.6006	20.6588	20.6523	Mitochondria
1315	sp|P28340|DPOD1_HUMAN	POLD1	DPOD1_HUMAN DNA polymerase delta catalytic subunit	0.00877168	-0.261205	14.7826	0.0227169	n.s.	0.0457001	-0.155553	14.5214	0.213001	n.s.	14.6271	0.118106	0.105652	0.172991	n.s.	0.00308651	0.00698359	sig	0.00694038	-0.229608	14.553	0.0651908	n.s.	0.571322	0.031597	0.637073	n.s.	0.14357	-0.0740551	0.461196	n.s.	4	14.7876	14.6416	14.8209	14.8803	14.613	14.4591	14.586	14.4275	14.5692	14.5782	14.6377	14.7231	14.4924	14.6043	14.5272	14.588	Nucleus
1316	sp|P28370-2|SMCA1_HUMAN	SMARCA1	SMCA1_HUMAN Isoform 2 of Probable global transcription activator SNF2L1	0.0535281	-0.117311	17.5747	0.0939094	n.s.	0.298604	-0.0546355	17.4574	0.533846	n.s.	17.5201	0.0883034	0.0626752	0.135952	n.s.	0.0907673	0.1226	n.s.	0.109125	-0.110825	17.4639	0.260632	n.s.	0.89256	0.00648579	0.913376	n.s.	0.258743	-0.0561894	0.585938	n.s.	0	17.5595	17.4657	17.6	17.6735	17.4328	17.4203	17.5226	17.4538	17.4757	17.4947	17.5628	17.547	17.4816	17.3482	17.4941	17.5316	Nucleus
1317	sp|P28482|MK01_HUMAN	MAPK1	MK01_HUMAN Mitogen-activated protein kinase 1	0.126969	0.0522443	19.669	0.191921	n.s.	0.0796141	-0.0547898	19.7212	0.277042	n.s.	19.6142	0.0015658	-0.107034	0.00537659	n.s.	0.00127347	0.00333886	sig	0.0524728	-0.0691312	19.5998	0.174287	n.s.	0.00187777	-0.121376	0.00657019	n.s.	0.4632	-0.0143414	0.756132	n.s.	2	19.7226	19.6215	19.6961	19.6357	19.7392	19.7207	19.7512	19.6738	19.6329	19.6279	19.5922	19.6037	19.6003	19.5558	19.6205	19.6227	Cytosol
1318	sp|P28676|GRAN_HUMAN	GCA	GRAN_HUMAN Grancalcin	0.0157702	0.148592	17.073	0.0356555	n.s.	0.50793	-0.0238597	17.2216	0.70657	n.s.	17.0491	0.00544689	-0.172452	0.0141541	n.s.	0.0185081	0.0314335	sig	0.466068	-0.0546904	17.0183	0.629452	n.s.	0.0330889	-0.203283	0.0613652	n.s.	0.665611	-0.0308307	0.87122	n.s.	2	17.0173	17.1319	17.1054	17.0373	17.1427	17.3081	17.193	17.2425	16.9896	17.0781	17.0689	17.0599	16.9555	16.9199	16.9899	17.2079	Cytosol
1319	sp|P28715|ERCC5_HUMAN	ERCC5	ERCC5_HUMAN DNA repair protein complementing XP-G cells	0.0442284	-0.155851	15.3406	0.080407	n.s.	0.0223648	-0.138508	15.1848	0.153505	n.s.	15.2021	0.75664	0.0173429	0.802078	n.s.	0.317394	0.359136	n.s.	0.278952	-0.1365	15.2041	0.461265	n.s.	0.875269	0.0193513	0.899277	n.s.	0.986106	0.00200838	0.998625	n.s.	0	15.2408	15.4288	15.3459	15.347	15.2304	15.0817	15.2944	15.1326	15.1375	15.1963	15.2284	15.2463	15.2292	15.331	14.8917	15.3645	Nucleus
1320	sp|P28799|GRN_HUMAN	GRN	GRN_HUMAN Granulins	0.186539	-0.136437	13.9177	0.261683	n.s.	0.0445598	0.0791757	13.7812	0.210078	n.s.	13.9969	0.0481784	0.215613	0.0822557	n.s.	0.23444	0.275999	n.s.	0.620837	0.0667145	13.9844	0.748503	n.s.	0.228852	0.203152	0.300586	n.s.	0.923776	-0.0124612	0.97696	n.s.	0	13.8747	13.897	14.0054	13.8937	13.9239	13.5347	13.8743	13.7921	14.0231	13.9951	13.9947	13.9745	13.6774	14.1027	14.2519	13.9056	Lysosome
1321	sp|P28838|AMPL_HUMAN	LAP3	AMPL_HUMAN Cytosol aminopeptidase	0.00031289	0.208787	19.0644	0.00204043	n.s.	0.172502	-0.0499649	19.2732	0.402812	n.s.	19.0144	1.44141e-05	-0.258752	0.000271612	n.s.	1.06724e-06	1.22157e-05	sig	0.0176333	-0.125227	18.9392	0.100671	n.s.	2.77744e-05	-0.334015	0.000474237	n.s.	0.064509	-0.0752624	0.351878	n.s.	2	19.0743	18.9962	19.1259	19.0612	19.2983	19.26	19.259	19.2753	19.0359	18.9658	19.0474	19.0087	19.0074	18.9067	18.8825	18.9601	Cytosol
1322	sp|P29083|T2EA_HUMAN	GTF2E1	T2EA_HUMAN General transcription factor IIE subunit 1	0.0322682	-0.214236	16.6494	0.0622367	n.s.	0.355817	0.0776403	16.4352	0.58506	n.s.	16.727	0.00206722	0.291877	0.00665214	n.s.	0.00638214	0.0128923	sig	0.526897	0.0578043	16.7072	0.677163	n.s.	0.0069183	0.272041	0.0177153	n.s.	0.780401	-0.019836	0.923016	n.s.	5	16.4886	16.8044	16.6907	16.614	16.3189	16.4541	16.4918	16.4758	16.6354	16.8318	16.7209	16.7201	16.5569	16.8199	16.7319	16.7201	Nucleus
1323	sp|P29084|T2EB_HUMAN	GTF2E2	T2EB_HUMAN Transcription initiation factor IIE subunit beta	0.000293277	-0.293335	16.2257	0.00195189	n.s.	0.00313229	-0.171909	15.9324	0.0582038	n.s.	16.0538	0.0100458	0.121426	0.0229923	n.s.	1.68523e-05	9.76636e-05	sig	0.00224076	-0.176968	16.0488	0.0421584	n.s.	0.00983757	0.116367	0.023222	n.s.	0.859365	-0.00505922	0.955837	n.s.	4	16.2554	16.1496	16.2866	16.2113	16.0083	15.8971	15.9126	15.9116	16.0262	16.0182	16.0628	16.1082	16.0904	16.049	16.0024	16.0533	Nucleus
1324	sp|P29120|NEC1_HUMAN	PCSK1	NEC1_HUMAN Neuroendocrine convertase 1	0.00529372	0.136371	16.8742	0.0152803	n.s.	0.00877512	0.1012	17.0105	0.101326	n.s.	16.9754	0.40972	-0.0351709	0.486475	n.s.	0.00974861	0.0183137	sig	0.00761526	0.135616	17.0098	0.0675745	n.s.	0.987267	-0.000754592	0.989845	n.s.	0.440573	0.0344163	0.741776	n.s.	3	16.8732	16.8617	16.8629	16.8989	17.0596	17.0527	16.926	17.0038	16.9149	17.0352	16.9636	16.9878	16.9772	16.9318	17.0597	17.0704	NA
1325	sp|P29144|TPP2_HUMAN	TPP2	TPP2_HUMAN Tripeptidyl-peptidase 2	0.0308765	0.133431	19.6482	0.0601186	n.s.	0.00220896	-0.188742	19.7817	0.0497898	n.s.	19.4595	0.000389013	-0.322173	0.0019714	n.s.	2.04803e-05	0.000113197	sig	0.00343951	-0.27191	19.3763	0.048763	n.s.	0.000717365	-0.405341	0.00337401	n.s.	0.191123	-0.083168	0.52149	n.s.	2	19.7317	19.6108	19.6244	19.626	19.8317	19.8627	19.7198	19.7125	19.4626	19.5112	19.4694	19.3948	19.51	19.2648	19.346	19.3845	Cytosol
1326	sp|P29218-3|IMPA1_HUMAN	IMPA1	IMPA1_HUMAN Isoform 3 of Inositol monophosphatase 1	0.126078	0.0665381	18.9384	0.190857	n.s.	0.310163	-0.0339507	19.0049	0.544381	n.s.	18.9044	0.019606	-0.100489	0.0396183	n.s.	0.0464401	0.0689586	n.s.	0.644722	-0.0163453	18.922	0.767545	n.s.	0.054469	-0.0828835	0.0914716	n.s.	0.542352	0.0176054	0.80408	n.s.	0	18.9837	18.9658	18.9375	18.8665	19.0404	19.0592	18.9424	18.9776	18.9339	18.9276	18.8937	18.8625	18.9776	18.9105	18.8731	18.927	Cytosol
1327	sp|P29320|EPHA3_HUMAN	EPHA3	EPHA3_HUMAN Ephrin type-A receptor 3	0.00231717	-0.336267	17.1112	0.00820424	n.s.	0.385887	-0.0613742	16.7749	0.61083	n.s.	17.0498	0.00623047	0.274892	0.0157765	n.s.	1.35244e-05	8.25029e-05	sig	0.00936603	0.216428	17.3276	0.0747995	n.s.	8.22055e-05	0.552694	0.000854464	n.s.	0.00298602	0.277802	0.156995	n.s.	5	17.2403	17.0592	17.1134	17.0319	16.8369	16.7545	16.8598	16.6486	17.0429	17.0162	17.1798	16.9604	17.3902	17.3431	17.3472	17.2301	NA
1328	sp|P29323|EPHB2_HUMAN	EPHB2	EPHB2_HUMAN Ephrin type-B receptor 2	2.55575e-05	-0.212996	18.9641	0.000439775	n.s.	0.00259887	-0.0796367	18.7511	0.0533942	n.s.	18.8845	0.000131745	0.133359	0.000958133	n.s.	2.14978e-06	2.00396e-05	sig	0.00169851	-0.13306	18.8311	0.0371705	n.s.	0.0166078	0.0799358	0.035071	n.s.	0.0556332	-0.0534236	0.340008	n.s.	4	18.9607	19.0025	18.9403	18.9529	18.7224	18.76	18.7408	18.7813	18.8839	18.9097	18.8718	18.8725	18.8113	18.8462	18.881	18.7857	Plasma.Membrane
1329	sp|P29353-6|SHC1_HUMAN	SHC1	SHC1_HUMAN Isoform 6 of SHC-transforming protein 1	0.306406	0.0381471	16.2098	0.393941	n.s.	0.939344	-0.00392416	16.2479	0.966013	n.s.	16.2058	0.330948	-0.0420713	0.4084	n.s.	0.29917	0.341408	n.s.	0.329186	-0.0463789	16.1634	0.508983	n.s.	0.039795	-0.084526	0.0711957	n.s.	0.412544	-0.0424547	0.720047	n.s.	0	16.1303	16.201	16.2231	16.2846	16.2522	16.2641	16.212	16.2633	16.1186	16.2809	16.2559	16.168	16.1004	16.159	16.1498	16.2443	Mitochondria
1330	sp|P29372|3MG_HUMAN	MPG	3MG_HUMAN DNA-3-methyladenine glycosylase	0.00856721	-0.273881	15.6671	0.0222436	n.s.	0.138162	-0.0834058	15.3932	0.365831	n.s.	15.5837	0.0223749	0.190475	0.0441532	n.s.	0.00242172	0.00569548	sig	0.0149276	-0.164533	15.5026	0.0944392	n.s.	0.129835	0.109348	0.187049	n.s.	0.0556693	-0.081127	0.340008	n.s.	4	15.7011	15.546	15.6801	15.7412	15.4932	15.4357	15.4159	15.2281	15.6189	15.5854	15.5145	15.616	15.4887	15.5611	15.4456	15.515	Cytosol
1331	sp|P29373|RABP2_HUMAN	CRABP2	RABP2_HUMAN Cellular retinoic acid-binding protein 2	0.760865	0.0245735	16.1591	0.817796	n.s.	0.130682	0.127457	16.1837	0.355116	n.s.	16.2866	0.022745	0.102884	0.0446826	n.s.	0.00117807	0.00312744	sig	0.00813771	0.294828	16.4539	0.0696239	n.s.	0.000515602	0.270254	0.00268958	n.s.	0.0016459	0.16737	0.134952	n.s.	6	16.1653	16.3329	16.1534	15.9848	16.1606	16.1934	16.1196	16.2612	16.2563	16.3	16.2654	16.3245	16.383	16.4787	16.5069	16.4471	NA
1332	sp|P29374|ARI4A_HUMAN	ARID4A	ARI4A_HUMAN AT-rich interactive domain-containing protein 4A	0.0600012	-0.215173	13.0827	0.103304	n.s.	0.0608187	0.0777788	12.8676	0.244128	n.s.	13.1605	0.0207882	0.292952	0.0415831	n.s.	0.0178886	0.0305079	sig	0.811432	0.0161932	13.0989	0.886314	n.s.	0.0785516	0.231366	0.124143	n.s.	0.390326	-0.0615856	0.702426	n.s.	5	13.1	13.0266	13.1285	13.0759	12.7388	12.7873	13.1354	12.8087	13.0944	13.144	13.206	13.1976	13.1491	13.1398	13.1889	12.918	Nucleus
1333	sp|P29375|KDM5A_HUMAN	KDM5A	KDM5A_HUMAN Lysine-specific demethylase 5A	0.042733	-0.124857	17.6533	0.0783145	n.s.	0.0727255	-0.104869	17.5285	0.265766	n.s.	17.5484	0.19773	0.0199882	0.266372	n.s.	0.000946424	0.00260595	sig	0.00585957	-0.200577	17.4527	0.0621795	n.s.	0.00118971	-0.0757193	0.00473035	n.s.	0.000148386	-0.0957075	0.0594249	n.s.	1	17.5206	17.6566	17.6949	17.7412	17.5146	17.5556	17.5358	17.5078	17.526	17.5562	17.5659	17.5457	17.4612	17.4439	17.4689	17.437	Nucleus
1334	sp|P29401-2|TKT_HUMAN	TKT	TKT_HUMAN Isoform 2 of Transketolase	0.00317094	-0.173054	21.2144	0.0103259	n.s.	0.576996	-0.0149141	21.0413	0.758417	n.s.	21.1995	0.00410099	0.15814	0.0113021	n.s.	0.000661727	0.00191721	sig	0.585909	-0.0181542	21.1962	0.72332	n.s.	0.00812624	0.1549	0.0201045	n.s.	0.917537	-0.00324003	0.974579	n.s.	4	21.2279	21.233	21.2393	21.1573	21.0774	21.1027	20.9632	21.0221	21.1832	21.228	21.1608	21.2259	21.218	21.1777	21.1367	21.2526	NA
1335	sp|P29536|LMOD1_HUMAN	LMOD1	LMOD1_HUMAN Leiomodin-1	0.0495922	0.078991	18.4809	0.0882774	n.s.	0.349904	0.0365569	18.5599	0.579525	n.s.	18.5175	0.371344	-0.0424341	0.449491	n.s.	0.00498322	0.0104692	sig	0.00415718	0.188813	18.6697	0.0525464	n.s.	0.0661354	0.109822	0.107745	n.s.	0.0255903	0.152256	0.269105	n.s.	5	18.5112	18.4915	18.4434	18.4775	18.5528	18.6191	18.5843	18.4834	18.5402	18.5199	18.4264	18.5833	18.7624	18.6936	18.5738	18.6491	NA
1336	sp|P29590|PML_HUMAN	PML	PML_HUMAN Protein PML	0.000254493	-0.246851	16.3438	0.00177856	n.s.	0.756846	-0.0197419	16.097	0.870656	n.s.	16.3241	0.00764552	0.227109	0.0185785	n.s.	0.000839028	0.00234913	sig	0.632607	-0.0198518	16.324	0.757525	n.s.	0.000567025	0.226999	0.00285277	n.s.	0.998643	-0.000109954	0.999829	n.s.	4	16.3012	16.3317	16.4213	16.321	16.0902	16.14	16.1047	16.0529	16.3126	16.3902	16.4193	16.1742	16.3982	16.3189	16.3229	16.2559	Cytosol
1337	sp|P29692-2|EF1D_HUMAN	EEF1D	EF1D_HUMAN Isoform 2 of Elongation factor 1-delta	0.246106	0.0405771	20.2859	0.329662	n.s.	0.717914	-0.0117351	20.3265	0.847453	n.s.	20.2742	0.0620251	-0.0523122	0.101416	n.s.	0.0769004	0.106636	n.s.	0.111348	0.0517213	20.3377	0.263701	n.s.	0.562565	0.0111442	0.629135	n.s.	0.0100766	0.0634565	0.214002	n.s.	0	20.3265	20.3092	20.3008	20.2072	20.358	20.3321	20.3367	20.2793	20.2504	20.2558	20.3189	20.2717	20.3518	20.3386	20.3423	20.3179	Nucleus
1338	sp|P29762|RABP1_HUMAN	CRABP1	RABP1_HUMAN Cellular retinoic acid-binding protein 1	0.0967666	0.267893	17.3616	0.153178	n.s.	0.00917798	0.516609	17.6294	0.103288	n.s.	17.8782	0.0753921	0.248715	0.119549	n.s.	0.00108731	0.00291801	sig	0.0023877	0.602672	17.9642	0.0429615	up	0.0127214	0.334778	0.0284691	n.s.	0.405078	0.0860632	0.715091	n.s.	6	17.4401	17.4329	17.5319	17.0413	17.5582	17.5966	17.8661	17.4968	17.7976	17.6924	18.0603	17.9624	17.9758	17.9368	18.0917	17.8525	Cytosol
1339	sp|P29966|MARCS_HUMAN	MARCKS	MARCS_HUMAN Myristoylated alanine-rich C-kinase substrate	0.876488	-0.0182555	19.8196	0.904766	n.s.	0.0525784	0.257687	19.8014	0.229583	n.s.	20.0773	0.0276575	0.275942	0.0523252	n.s.	0.125507	0.161531	n.s.	0.187555	0.277607	20.0972	0.360385	n.s.	0.152017	0.295862	0.21306	n.s.	0.914011	0.0199198	0.974233	n.s.	0	19.6558	19.9902	19.9466	19.6858	19.8268	19.5915	19.9073	19.8798	20.0174	20.1868	19.9292	20.1759	19.6623	20.2102	20.4512	20.0652	Cytosol
1340	sp|P29992|GNA11_HUMAN	GNA11	GNA11_HUMAN Guanine nucleotide-binding protein subunit alpha-11	0.00107685	-0.172017	18.1392	0.00473521	n.s.	0.23542	0.0393953	17.9672	0.473287	n.s.	18.1786	0.00053068	0.211412	0.00243463	n.s.	0.00198003	0.00480005	sig	0.408421	-0.0460432	18.0932	0.580906	n.s.	0.054199	0.125974	0.0911678	n.s.	0.158706	-0.0854385	0.478779	n.s.	4	18.0852	18.1608	18.1734	18.1376	17.9853	17.9124	17.9562	18.015	18.2201	18.2031	18.1747	18.1167	17.9913	18.0625	18.2209	18.0982	Cytosol
1341	sp|P30038|AL4A1_HUMAN	ALDH4A1	AL4A1_HUMAN Delta-1-pyrroline-5-carboxylate dehydrogenase, mitochondrial	0.0139202	-0.18717	19.338	0.032455	n.s.	0.0379563	-0.136601	19.1509	0.19382	n.s.	19.2014	0.33949	0.0505688	0.416764	n.s.	0.0149385	0.0262117	sig	0.0293982	-0.146037	19.192	0.128719	n.s.	0.429384	0.0411333	0.506472	n.s.	0.841401	-0.00943552	0.947887	n.s.	7	19.2988	19.2468	19.3795	19.4271	19.2255	19.0643	19.1957	19.1179	19.29	19.1478	19.2065	19.1614	19.2819	19.1375	19.1894	19.1592	Mitochondria
1342	sp|P30039|PBLD_HUMAN	PBLD	PBLD_HUMAN Phenazine biosynthesis-like domain-containing protein	0.0146359	0.143204	15.1792	0.0337621	n.s.	0.227711	-0.0561342	15.3224	0.465345	n.s.	15.123	0.00209262	-0.199338	0.00670578	n.s.	0.00113469	0.00302929	sig	0.0906252	-0.111967	15.0672	0.23384	n.s.	0.00302667	-0.255171	0.00938837	n.s.	0.331963	-0.0558326	0.655812	n.s.	2	15.1572	15.1597	15.2724	15.1275	15.3687	15.2845	15.3708	15.2655	15.047	15.1669	15.1233	15.1551	15.0227	14.9953	15.0516	15.1993	NA
1343	sp|P30040|ERP29_HUMAN	ERP29	ERP29_HUMAN Endoplasmic reticulum resident protein 29	1.09422e-07	0.657554	17.8192	2.93219e-05	up	2.30256e-05	0.387838	18.4768	0.00558672	n.s.	18.2071	0.000469068	-0.269716	0.00222681	n.s.	4.51424e-07	6.43087e-06	sig	0.000853415	0.402914	18.2221	0.028338	n.s.	0.0101767	-0.254639	0.0238608	n.s.	0.843301	0.0150762	0.948463	n.s.	3	17.8332	17.8221	17.8135	17.8081	18.4704	18.421	18.4893	18.5264	18.2489	18.276	18.1453	18.158	18.0361	18.3058	18.3204	18.2262	ER
1344	sp|P30041|PRDX6_HUMAN	PRDX6	PRDX6_HUMAN Peroxiredoxin-6	0.172324	0.0721275	19.9822	0.245498	n.s.	0.204496	-0.0603404	20.0543	0.440316	n.s.	19.9219	0.0149664	-0.132468	0.031901	n.s.	0.162763	0.201015	n.s.	0.496779	0.0532311	20.0354	0.653827	n.s.	0.801343	-0.0188964	0.840704	n.s.	0.151964	0.113571	0.473488	n.s.	0	20.0132	19.9011	20.0608	19.9537	20.0667	20.1249	20.0508	19.9748	19.8878	19.9546	19.9714	19.8735	20.1965	19.9618	19.9043	20.079	Cytosol
1345	sp|P30042|ES1_HUMAN	C21orf33	ES1_HUMAN ES1 protein homolog, mitochondrial	0.58585	0.0228711	18.4536	0.665226	n.s.	0.0426776	-0.0915051	18.4765	0.205035	n.s.	18.3621	0.0031377	-0.114376	0.00920923	n.s.	0.123285	0.159205	n.s.	0.384916	-0.0605067	18.3931	0.560584	n.s.	0.206942	-0.0833778	0.276297	n.s.	0.601747	0.0309984	0.838505	n.s.	0	18.5217	18.3609	18.4729	18.459	18.5277	18.4431	18.4942	18.4411	18.3956	18.3608	18.3461	18.3461	18.5459	18.2938	18.3963	18.3366	NA
1346	sp|P30043|BLVRB_HUMAN	BLVRB	BLVRB_HUMAN Flavin reductase (NADPH)	0.030831	-0.103851	17.8704	0.0600629	n.s.	0.25959	-0.0520061	17.7665	0.499424	n.s.	17.8184	0.224599	0.0518448	0.295062	n.s.	0.00212754	0.00510128	sig	0.00231175	-0.187638	17.6827	0.0425727	n.s.	0.0446917	-0.083787	0.0781723	n.s.	0.0123353	-0.135632	0.220737	n.s.	1	17.81	17.8332	17.9257	17.9127	17.8315	17.7691	17.7288	17.7367	17.808	17.7422	17.8882	17.835	17.6645	17.6501	17.6638	17.7525	Cytosol
1347	sp|P30044|PRDX5_HUMAN	PRDX5	PRDX5_HUMAN Peroxiredoxin-5, mitochondrial	0.0914443	0.140663	21.7445	0.146249	n.s.	0.650435	0.0524532	21.8852	0.806817	n.s.	21.797	0.362359	-0.0882102	0.441136	n.s.	0.0701054	0.0986164	n.s.	0.213596	-0.139038	21.6055	0.39028	n.s.	0.0107844	-0.279701	0.0249337	n.s.	0.145218	-0.191491	0.46358	n.s.	0	21.6222	21.8358	21.6371	21.8831	21.8784	21.944	21.8591	21.8592	21.94	21.931	21.5735	21.7434	21.4641	21.4936	21.7572	21.707	Cytosol
1348	sp|P30046|DOPD_HUMAN	DDT	DOPD_HUMAN D-dopachrome decarboxylase	0.142644	-0.0799181	18.229	0.209682	n.s.	0.0780488	0.0994985	18.1491	0.274759	n.s.	18.3285	0.00109331	0.179417	0.00411076	n.s.	0.00546912	0.011312	sig	0.921973	0.00469988	18.2337	0.955251	n.s.	0.0276825	0.084618	0.0528118	n.s.	0.0157979	-0.0947986	0.231227	n.s.	4	18.3065	18.2113	18.2796	18.1188	18.2125	18.1412	18.1092	18.1335	18.3046	18.2977	18.3217	18.39	18.2114	18.2051	18.2296	18.2889	Cytosol
1349	sp|P30048|PRDX3_HUMAN	PRDX3	PRDX3_HUMAN Thioredoxin-dependent peroxide reductase, mitochondrial	0.061676	0.0865572	19.084	0.105536	n.s.	0.857926	-0.00521767	19.1705	0.926238	n.s.	19.0787	0.049795	-0.0917748	0.0845703	n.s.	0.032954	0.051432	n.s.	0.437908	-0.0270246	19.0569	0.604673	n.s.	0.0324381	-0.113582	0.0602744	n.s.	0.523469	-0.021807	0.792968	n.s.	0	19.1351	19.0463	19.0956	19.0588	19.2447	19.1724	19.0884	19.1766	19.0681	19.1204	19.0966	19.03	19.1298	19.0516	19.0348	19.0115	Cytosol
1350	sp|P30050|RL12_HUMAN	RPL12	RL12_HUMAN 60S ribosomal protein L12	0.246557	-0.0635875	19.3841	0.33005	n.s.	0.0287483	-0.0904909	19.3205	0.171626	n.s.	19.2936	0.601674	-0.0269034	0.666802	n.s.	0.0912086	0.123112	n.s.	0.0253494	-0.127206	19.2569	0.119327	n.s.	0.306128	-0.0636186	0.383159	n.s.	0.417875	-0.0367152	0.722288	n.s.	0	19.4373	19.325	19.3925	19.3816	19.2184	19.4283	19.2955	19.3398	19.3033	19.2707	19.3496	19.2507	19.314	19.318	19.1676	19.228	NA
1351	sp|P30084|ECHM_HUMAN	ECHS1	ECHM_HUMAN Enoyl-CoA hydratase, mitochondrial	0.926735	-0.00513671	18.9695	0.942695	n.s.	0.0109857	-0.142169	18.9644	0.114446	n.s.	18.8274	0.0340586	-0.137032	0.0621574	n.s.	0.0588557	0.0847317	n.s.	0.160997	-0.0927207	18.8768	0.329772	n.s.	0.232133	-0.087584	0.304309	n.s.	0.402008	0.0494483	0.713004	n.s.	0	19.0047	18.8815	18.974	19.018	19.0213	18.8473	18.9479	19.0411	18.8594	18.8084	18.8738	18.7679	19.0183	18.8185	18.8679	18.8025	Mitochondria
1352	sp|P30085|KCY_HUMAN	CMPK1	KCY_HUMAN UMP-CMP kinase	0.798839	0.00866404	17.9662	0.846432	n.s.	0.41882	-0.0281629	17.9748	0.635083	n.s.	17.938	0.143591	-0.0368269	0.203103	n.s.	0.00269231	0.00622932	sig	0.0141918	-0.132038	17.8341	0.0916722	n.s.	0.00353909	-0.140702	0.0105281	n.s.	0.0138969	-0.103876	0.22521	n.s.	1	17.9066	18.0438	17.9625	17.9518	17.9862	17.9318	17.9762	18.0051	17.9295	17.9788	17.9047	17.939	17.797	17.8011	17.8291	17.9092	Cytosol
1353	sp|P30086|PEBP1_HUMAN	PEBP1	PEBP1_HUMAN Phosphatidylethanolamine-binding protein 1	0.0672013	-0.123879	20.461	0.113194	n.s.	0.903475	0.00690269	20.3371	0.94974	n.s.	20.4679	0.00792735	0.130782	0.0190374	n.s.	0.0186768	0.031685	sig	0.317319	0.071448	20.5324	0.497961	n.s.	0.00746821	0.195327	0.018864	n.s.	0.229563	0.0645453	0.559437	n.s.	5	20.4294	20.6087	20.409	20.3969	20.3428	20.3417	20.2718	20.3922	20.4755	20.5104	20.4043	20.4814	20.5214	20.6499	20.4454	20.5131	Cytosol
1354	sp|P30101|PDIA3_HUMAN	PDIA3	PDIA3_HUMAN Protein disulfide-isomerase A3	0.0135197	0.38458	20.0077	0.0317598	n.s.	0.159149	0.132988	20.3923	0.386576	n.s.	20.1407	0.0156592	-0.251592	0.0329659	n.s.	0.0281132	0.044822	sig	0.0979606	0.28221	20.29	0.244044	n.s.	0.492293	-0.10237	0.565158	n.s.	0.255254	0.149222	0.582599	n.s.	3	20.2008	19.799	20.0039	20.0273	20.4797	20.5379	20.3509	20.2007	20.1209	20.1451	20.1347	20.1623	20.6381	20.212	20.2008	20.1089	ER
1355	sp|P30153|2AAA_HUMAN	PPP2R1A	2AAA_HUMAN Serine/threonine-protein phosphatase 2A 65 kDa regulatory subunit A alpha isoform	0.0398526	0.0901242	19.6573	0.0740515	n.s.	0.0868088	-0.0682623	19.7474	0.287974	n.s.	19.589	0.00168252	-0.158386	0.00567482	n.s.	0.0235842	0.038593	sig	0.793796	-0.0147983	19.6425	0.874985	n.s.	0.0891705	-0.104923	0.137767	n.s.	0.335512	0.0534639	0.657534	n.s.	2	19.7229	19.6056	19.6781	19.6224	19.7616	19.7814	19.7627	19.6839	19.5659	19.6369	19.605	19.5483	19.7786	19.5631	19.622	19.6062	Cytosol
1356	sp|P30154-2|2AAB_HUMAN	PPP2R1B	2AAB_HUMAN Isoform 2 of Serine/threonine-protein phosphatase 2A 65 kDa regulatory subunit A beta isoform	0.545232	0.0414415	17.9131	0.627927	n.s.	0.0554444	-0.137271	17.9546	0.234342	n.s.	17.7758	0.0212482	-0.178713	0.0423241	n.s.	0.0262088	0.0422068	sig	0.0918847	-0.127061	17.7861	0.235481	n.s.	0.0373286	-0.168502	0.067663	n.s.	0.862123	0.0102104	0.955837	n.s.	2	18.0486	17.8579	17.8563	17.8896	17.9454	18.0451	17.9956	17.8321	17.7898	17.7608	17.8619	17.6909	17.8952	17.8049	17.758	17.6861	NA
1357	sp|P30260-2|CDC27_HUMAN	CDC27	CDC27_HUMAN Isoform 2 of Cell division cycle protein 27 homolog	0.0901075	0.0665567	17.4045	0.144487	n.s.	0.0862012	-0.057477	17.471	0.287478	n.s.	17.347	0.0119814	-0.124034	0.0265423	n.s.	0.00257021	0.00598742	sig	0.0287038	-0.0835409	17.3209	0.12722	n.s.	0.00573908	-0.150098	0.0153084	n.s.	0.437121	-0.0260639	0.738799	n.s.	2	17.4338	17.3844	17.4361	17.3635	17.4965	17.5168	17.4791	17.3917	17.3239	17.4077	17.3114	17.3449	17.3785	17.2966	17.2741	17.3344	Nucleus
1358	sp|P30405|PPIF_HUMAN	PPIF	PPIF_HUMAN Peptidyl-prolyl cis-trans isomerase F, mitochondrial	0.0975692	0.084122	21.6341	0.154198	n.s.	0.214464	0.0628595	21.7182	0.451957	n.s.	21.6969	0.708252	-0.0212625	0.760894	n.s.	0.303252	0.345361	n.s.	0.847152	0.00902238	21.6431	0.908716	n.s.	0.212156	-0.0750996	0.281972	n.s.	0.371212	-0.0538371	0.68695	n.s.	0	21.6287	21.6721	21.6609	21.5746	21.7881	21.6241	21.6963	21.7642	21.6913	21.5873	21.7642	21.7448	21.6858	21.7319	21.5737	21.581	Mitochondria
1359	sp|P30419|NMT1_HUMAN	NMT1	NMT1_HUMAN Glycylpeptide N-tetradecanoyltransferase 1	0.11665	-0.109272	19.7149	0.178476	n.s.	0.180759	-0.0554587	19.6056	0.413291	n.s.	19.6594	0.351605	0.0538135	0.429952	n.s.	0.349269	0.389889	n.s.	0.326457	-0.0664333	19.6485	0.506932	n.s.	0.579982	0.0428388	0.644856	n.s.	0.851424	-0.0109747	0.953623	n.s.	0	19.7592	19.636	19.69	19.7744	19.6095	19.7417	19.5674	19.5039	19.616	19.6631	19.6563	19.7023	19.7541	19.5557	19.5578	19.7263	Cytosol
1360	sp|P30519|HMOX2_HUMAN	HMOX2	HMOX2_HUMAN Heme oxygenase 2	0.000103229	0.378202	19.796	0.000989293	n.s.	0.000464906	0.235466	20.1742	0.0212542	n.s.	20.0315	0.00438462	-0.142736	0.0118708	n.s.	4.89889e-06	3.73373e-05	sig	0.00298437	0.213188	20.0092	0.0466489	n.s.	0.00840176	-0.165014	0.0206036	n.s.	0.551673	-0.0222782	0.809068	n.s.	3	19.8768	19.7293	19.7776	19.8004	20.115	20.2309	20.1369	20.2141	20.009	20.0576	20.0572	20.0021	20.1011	19.9992	19.9822	19.9544	ER
1361	sp|P30520|PURA2_HUMAN	ADSS	PURA2_HUMAN Adenylosuccinate synthetase isozyme 2	0.0290289	0.0882537	19.1341	0.0574315	n.s.	0.766399	0.0113594	19.2224	0.876483	n.s.	19.1455	0.0243464	-0.0768943	0.0472843	n.s.	0.0471463	0.069889	n.s.	0.442194	-0.0424571	19.0917	0.607771	n.s.	0.0262999	-0.130711	0.0506299	n.s.	0.311257	-0.0538165	0.638592	n.s.	0	19.0887	19.1884	19.1783	19.0811	19.251	19.2091	19.1977	19.2318	19.1034	19.1292	19.1394	19.21	19.0253	19.0149	19.1345	19.192	NA
1362	sp|P30533|AMRP_HUMAN	LRPAP1	AMRP_HUMAN Alpha-2-macroglobulin receptor-associated protein	0.000299669	0.591802	19.2019	0.00198452	up	7.37897e-05	0.502223	19.7937	0.00743098	n.s.	19.7041	0.194312	-0.0895782	0.262458	n.s.	1.78997e-05	0.000102002	sig	0.00143692	0.481684	19.6836	0.0353079	n.s.	0.278071	-0.110118	0.354985	n.s.	0.780729	-0.0205396	0.923226	n.s.	3	19.1088	19.3417	19.1439	19.2132	19.7237	19.6594	19.8909	19.9008	19.7064	19.6857	19.6925	19.7319	19.5016	19.8387	19.7183	19.6757	ER
1363	sp|P30566|PUR8_HUMAN	ADSL	PUR8_HUMAN Adenylosuccinate lyase	1.49368e-07	0.309792	19.3963	3.2311e-05	n.s.	0.00459168	-0.0356669	19.7061	0.0725108	n.s.	19.3606	2.21935e-08	-0.345458	1.45328e-05	n.s.	1.77767e-10	2.73005e-08	sig	0.00509988	-0.105346	19.291	0.0577419	n.s.	2.93469e-06	-0.415138	0.000152778	n.s.	0.02556	-0.0696795	0.269105	n.s.	2	19.4103	19.3921	19.4054	19.3774	19.7152	19.7221	19.7036	19.6835	19.3589	19.3705	19.3576	19.3556	19.3597	19.2781	19.2561	19.2699	Cytosol
1364	sp|P30622|CLIP1_HUMAN	CLIP1	CLIP1_HUMAN CAP-Gly domain-containing linker protein 1	0.103407	0.0813255	18.9336	0.161348	n.s.	0.0725396	0.0769719	19.0149	0.265766	n.s.	19.0105	0.876285	-0.00435362	0.899568	n.s.	0.0716566	0.100545	n.s.	0.0587302	0.105233	19.0388	0.185712	n.s.	0.56072	0.0239072	0.627871	n.s.	0.397806	0.0282608	0.70862	n.s.	0	18.9031	19.0333	18.9179	18.88	18.966	18.9774	19.0632	19.053	19.0193	19.0147	18.9832	19.0249	18.9518	19.0696	19.0525	19.0814	Cytosol
1365	sp|P30626|SORCN_HUMAN	SRI	SORCN_HUMAN Sorcin	0.0159043	0.0650563	19.7401	0.0359118	n.s.	0.186309	0.0840942	19.8051	0.420799	n.s.	19.8242	0.740921	0.0190379	0.788681	n.s.	0.31072	0.352606	n.s.	0.0897263	0.0677358	19.8078	0.233425	n.s.	0.934162	0.00267951	0.947895	n.s.	0.798624	-0.0163584	0.930266	n.s.	0	19.7143	19.7828	19.7489	19.7143	19.8029	19.8089	19.7785	19.8304	19.8288	19.936	19.6777	19.8542	19.7276	19.8674	19.8231	19.8132	Cytosol
1366	sp|P30711|GSTT1_HUMAN	GSTT1	GSTT1_HUMAN Glutathione S-transferase theta-1	0.949312	0.00404098	13.6384	0.960412	n.s.	0.0610337	-0.22992	13.6424	0.244254	n.s.	13.4085	0.0584605	-0.233961	0.0964865	n.s.	0.0043806	0.009347	sig	0.00271512	-0.318481	13.3199	0.0452005	n.s.	0.00266758	-0.322522	0.00852597	n.s.	0.422159	-0.088561	0.724882	n.s.	1	13.7169	13.6141	13.6938	13.5288	13.7579	13.5507	13.65	13.6112	13.4098	13.5777	13.4887	13.1576	13.4185	13.2717	13.2065	13.3829	Cytosol
1367	sp|P30740|ILEU_HUMAN	SERPINB1	ILEU_HUMAN Leukocyte elastase inhibitor	0.0274519	-0.105366	17.3429	0.0552003	n.s.	0.798601	0.00919067	17.2376	0.897461	n.s.	17.3521	0.0263599	0.114556	0.0505396	n.s.	0.00489657	0.0103118	sig	0.150239	0.0472958	17.3902	0.315611	n.s.	0.00423634	0.152661	0.0120258	n.s.	0.280055	0.0381052	0.609301	n.s.	5	17.3567	17.3098	17.3996	17.3058	17.2279	17.3118	17.1713	17.2393	17.355	17.3876	17.2765	17.3894	17.4082	17.3801	17.3442	17.4283	Cytosol
1368	sp|P30837|AL1B1_HUMAN	ALDH1B1	AL1B1_HUMAN Aldehyde dehydrogenase X, mitochondrial	0.171378	-0.0502553	19.9985	0.244491	n.s.	0.0290751	-0.121168	19.9483	0.172402	n.s.	19.8773	0.119244	-0.0709126	0.174366	n.s.	0.00998552	0.0186902	sig	0.00760558	-0.137186	19.8613	0.0675745	n.s.	0.0292453	-0.0869308	0.0552442	n.s.	0.710129	-0.0160182	0.89105	n.s.	1	19.9691	19.9409	20.0408	20.0432	19.9603	19.8934	19.986	19.9534	19.9008	19.7824	19.941	19.8852	19.9202	19.8058	19.8569	19.8624	Mitochondria
1369	sp|P30876|RPB2_HUMAN	POLR2B	RPB2_HUMAN DNA-directed RNA polymerase II subunit RPB2	0.00318447	-0.133086	19.4474	0.0103394	n.s.	0.178007	-0.0548745	19.3144	0.410299	n.s.	19.3926	0.0458828	0.0782114	0.0791513	n.s.	0.00392926	0.00855956	sig	0.0106968	-0.101654	19.3458	0.0799398	n.s.	0.189717	0.0314322	0.257667	n.s.	0.181522	-0.0467792	0.506776	n.s.	4	19.4244	19.3951	19.4687	19.5017	19.3214	19.2813	19.3529	19.3019	19.4296	19.3141	19.4287	19.3978	19.3587	19.3067	19.3762	19.3414	Nucleus
1370	sp|P31040|DHSA_HUMAN	SDHA	DHSA_HUMAN Succinate dehydrogenase [ubiquinone] flavoprotein subunit, mitochondrial	0.0687281	-0.076747	19.7702	0.115291	n.s.	0.0199163	-0.106021	19.6935	0.144617	n.s.	19.6642	0.419028	-0.0292739	0.495684	n.s.	0.161067	0.199403	n.s.	0.251714	-0.0669267	19.7033	0.430719	n.s.	0.858588	0.00982031	0.885843	n.s.	0.482048	0.0390942	0.769394	n.s.	0	19.7809	19.7032	19.7759	19.8208	19.7168	19.6199	19.7159	19.7211	19.684	19.6274	19.7204	19.625	19.8418	19.6376	19.673	19.6607	Mitochondria
1371	sp|P31146|COR1A_HUMAN	CORO1A	COR1A_HUMAN Coronin-1A	0.0250113	-0.0625407	20.2903	0.051249	n.s.	0.811245	-0.0050423	20.2277	0.903295	n.s.	20.2852	0.00570991	0.0574984	0.0146946	n.s.	0.00319902	0.00720895	sig	0.199761	0.0362698	20.3265	0.374355	n.s.	0.00282342	0.0988105	0.00890362	n.s.	0.0776647	0.0413121	0.374341	n.s.	5	20.3386	20.2642	20.2981	20.2601	20.2487	20.2181	20.2413	20.2027	20.2842	20.2682	20.3094	20.279	20.3634	20.2995	20.3489	20.2944	Cytosol
1372	sp|P31150|GDIA_HUMAN	GDI1	GDIA_HUMAN Rab GDP dissociation inhibitor alpha	0.722705	-0.0192407	20.9447	0.786295	n.s.	0.672134	-0.0172448	20.9255	0.821082	n.s.	20.9275	0.971906	0.00199597	0.977155	n.s.	0.816108	0.830438	n.s.	0.62093	0.022839	20.9676	0.748503	n.s.	0.495983	0.0420797	0.568332	n.s.	0.425652	0.0400838	0.727828	n.s.	0	20.9869	20.952	20.9663	20.8737	20.9542	21.0409	20.8646	20.8423	20.868	21.0059	20.8974	20.9386	21.0427	20.8934	20.9193	21.0148	Cytosol
1373	sp|P31153|METK2_HUMAN	MAT2A	METK2_HUMAN S-adenosylmethionine synthase isoform type-2	0.703365	-0.0230946	21.3736	0.76882	n.s.	0.271284	-0.070534	21.3505	0.509632	n.s.	21.3031	0.445204	-0.0474393	0.520238	n.s.	0.0937822	0.126035	n.s.	0.0355963	-0.148228	21.2254	0.140713	n.s.	0.0623107	-0.125133	0.102483	n.s.	0.208803	-0.077694	0.539758	n.s.	0	21.4109	21.2507	21.4139	21.4188	21.38	21.3534	21.4306	21.238	21.2825	21.2214	21.2902	21.4182	21.3251	21.1758	21.1659	21.2347	NA
1374	sp|P31323|KAP3_HUMAN	PRKAR2B	KAP3_HUMAN cAMP-dependent protein kinase type II-beta regulatory subunit	0.00101944	-0.155787	17.5261	0.00456779	n.s.	0.109945	-0.0652393	17.3703	0.327859	n.s.	17.4609	0.0591052	0.0905477	0.097321	n.s.	0.0246394	0.0400635	sig	0.17848	-0.0700709	17.4561	0.349952	n.s.	0.132222	0.0857161	0.189864	n.s.	0.93195	-0.00483162	0.979639	n.s.	4	17.4869	17.5482	17.5425	17.5269	17.3995	17.4168	17.3251	17.34	17.3993	17.5455	17.4721	17.4268	17.5021	17.3313	17.4614	17.5294	Cytosol
1375	sp|P31327-3|CPSM_HUMAN	CPS1	CPSM_HUMAN Isoform 3 of Carbamoyl-phosphate synthase [ammonia], mitochondrial	0.682063	0.0246004	19.4529	0.751419	n.s.	0.019331	-0.184238	19.4775	0.142925	n.s.	19.2686	0.00144443	-0.208839	0.00506458	n.s.	0.00218045	0.0051997	sig	0.0318859	-0.184175	19.2687	0.132707	n.s.	0.00540093	-0.208776	0.0145517	n.s.	0.999036	6.3267e-05	0.999829	n.s.	2	19.4652	19.3074	19.4949	19.544	19.5303	19.4109	19.5005	19.4683	19.2991	19.2027	19.3266	19.2461	19.3946	19.2253	19.2306	19.2243	NA
1376	sp|P31350-2|RIR2_HUMAN	RRM2	RIR2_HUMAN Isoform 2 of Ribonucleoside-diphosphate reductase subunit M2	0.0292452	0.251358	12.4446	0.0577663	n.s.	0.0734598	0.154848	12.6959	0.267178	n.s.	12.5994	0.357165	-0.0965099	0.435676	n.s.	0.166245	0.204699	n.s.	0.746167	0.0431351	12.4877	0.841884	n.s.	0.1956	-0.208223	0.263966	n.s.	0.434126	-0.111713	0.736371	n.s.	0	12.4742	12.4134	12.5437	12.347	12.7281	12.5044	12.6711	12.8802	12.6397	12.4381	12.7108	12.609	12.443	12.1792	12.5821	12.7466	Cytosol
1377	sp|P31483|TIA1_HUMAN	TIA1	TIA1_HUMAN Nucleolysin TIA-1 isoform p40	0.0146619	-0.171985	18.9261	0.0338094	n.s.	0.24098	-0.0534233	18.7541	0.47861	n.s.	18.8727	0.0233806	0.118562	0.0456684	n.s.	0.0262606	0.0422743	sig	0.165862	-0.0892016	18.8369	0.335604	n.s.	0.18478	0.0827838	0.251854	n.s.	0.471338	-0.0357783	0.762835	n.s.	4	18.9161	19.0203	18.8404	18.9276	18.7605	18.6685	18.8388	18.7487	18.8215	18.882	18.9066	18.8806	18.8421	18.9479	18.8174	18.7402	Cytosol
1378	sp|P31689|DNJA1_HUMAN	DNAJA1	DNJA1_HUMAN DnaJ homolog subfamily A member 1	0.0736558	-0.074419	20.564	0.122288	n.s.	0.14244	-0.0548924	20.4896	0.37044	n.s.	20.5091	0.60615	0.0195265	0.670915	n.s.	0.356239	0.396805	n.s.	0.366617	-0.0443047	20.5197	0.542318	n.s.	0.552396	0.0301143	0.62036	n.s.	0.827591	0.0105877	0.942219	n.s.	0	20.597	20.5	20.5844	20.5745	20.5292	20.4923	20.5231	20.4136	20.5262	20.5175	20.5525	20.4402	20.6223	20.428	20.5142	20.5141	Cytosol
1379	sp|P31749|AKT1_HUMAN	AKT1	AKT1_HUMAN RAC-alpha serine/threonine-protein kinase	0.631288	-0.029236	16.9181	0.706247	n.s.	0.606124	0.0303388	16.8888	0.777169	n.s.	16.9484	0.285009	0.0595748	0.359584	n.s.	0.0309033	0.048577	sig	0.0589443	-0.18866	16.7294	0.186167	n.s.	0.0861332	-0.159424	0.13375	n.s.	0.0282929	-0.218999	0.272375	n.s.	1	16.7889	16.9772	16.935	16.9713	16.7985	16.873	16.9046	16.9794	16.9833	16.8713	16.9148	17.0243	16.5605	16.6802	16.8175	16.8596	Cytosol
1380	sp|P31751|AKT2_HUMAN	AKT2	AKT2_HUMAN RAC-beta serine/threonine-protein kinase	0.330989	0.0535714	18.3449	0.420531	n.s.	0.0788881	-0.0820653	18.3984	0.276222	n.s.	18.2628	0.0101262	-0.135637	0.0231505	n.s.	0.00865849	0.0165802	sig	0.0499156	-0.167756	18.1771	0.169633	n.s.	0.0166863	-0.221327	0.0352005	n.s.	0.19629	-0.0856905	0.526106	n.s.	1	18.2703	18.2958	18.3873	18.426	18.3267	18.3594	18.4252	18.4824	18.2967	18.2515	18.2419	18.2611	18.0687	18.0875	18.2586	18.2936	Cytosol
1381	sp|P31930|QCR1_HUMAN	UQCRC1	QCR1_HUMAN Cytochrome b-c1 complex subunit 1, mitochondrial	0.604914	0.0466692	19.2398	0.683212	n.s.	0.293874	-0.0849734	19.2865	0.530157	n.s.	19.1549	0.0559283	-0.131643	0.0928561	n.s.	0.443075	0.480545	n.s.	0.733286	-0.0353573	19.2045	0.833957	n.s.	0.378558	-0.0820265	0.458584	n.s.	0.531728	0.0496161	0.79829	n.s.	0	19.202	19.0689	19.2913	19.3971	19.3585	19.1438	19.2931	19.3506	19.1885	19.0868	19.1957	19.1484	19.3884	19.1632	19.2166	19.0496	Mitochondria
1382	sp|P31937|3HIDH_HUMAN	HIBADH	3HIDH_HUMAN 3-hydroxyisobutyrate dehydrogenase, mitochondrial	0.482197	-0.0562565	16.5758	0.567676	n.s.	0.327933	-0.070459	16.5195	0.56072	n.s.	16.5053	0.77609	-0.0142025	0.818037	n.s.	0.474013	0.50969	n.s.	0.23199	-0.101701	16.4741	0.409876	n.s.	0.486116	-0.045445	0.559845	n.s.	0.55416	-0.0312425	0.810972	n.s.	0	16.5555	16.4141	16.6258	16.7077	16.6144	16.4317	16.4685	16.5636	16.5504	16.5155	16.5126	16.4428	16.5666	16.3699	16.5263	16.4336	Mitochondria
1383	sp|P31939|PUR9_HUMAN	ATIC	PUR9_HUMAN Bifunctional purine biosynthesis protein PURH	1.53117e-06	0.357508	19.6875	0.000111976	n.s.	0.0207043	-0.0609852	20.045	0.147377	n.s.	19.6265	7.40189e-08	-0.418493	2.13626e-05	n.s.	6.28288e-10	6.12631e-08	sig	0.00815773	-0.121453	19.566	0.0696981	n.s.	2.49302e-06	-0.478961	0.000140501	n.s.	0.0754548	-0.060468	0.371625	n.s.	2	19.6585	19.6923	19.7331	19.666	20.0656	20.0277	20.0548	20.0319	19.6166	19.6409	19.6034	19.6451	19.5194	19.5285	19.5835	19.6327	NA
1384	sp|P31942|HNRH3_HUMAN	HNRNPH3	HNRH3_HUMAN Heterogeneous nuclear ribonucleoprotein H3	0.000147014	-0.3656	18.0162	0.00124224	n.s.	0.0630448	0.0864723	17.6506	0.2481	n.s.	18.1027	6.47743e-05	0.452072	0.000622705	n.s.	5.66864e-08	1.52498e-06	sig	0.00155812	0.160741	18.177	0.0368983	n.s.	1.07815e-05	0.52634	0.000294358	n.s.	0.0692558	0.0742685	0.361197	n.s.	5	18.0139	17.9486	18.0554	18.047	17.718	17.5704	17.7029	17.6112	18.0844	18.1219	18.1714	18.0332	18.1782	18.2235	18.1547	18.1515	Nucleus
1385	sp|P31943|HNRH1_HUMAN	HNRNPH1	HNRH1_HUMAN Heterogeneous nuclear ribonucleoprotein H	0.000256448	-0.299049	19.2777	0.00179002	n.s.	0.903575	0.00563909	18.9786	0.94974	n.s.	19.2833	0.000431685	0.304688	0.00209798	n.s.	1.55919e-05	9.17443e-05	sig	0.592864	0.023824	19.3015	0.729176	n.s.	0.000228117	0.322873	0.00158021	n.s.	0.709728	0.0181849	0.890895	n.s.	4	19.2789	19.218	19.2603	19.3535	18.9136	18.9952	19.0412	18.9646	19.2809	19.1888	19.3497	19.3139	19.3692	19.3386	19.2612	19.237	Nucleus
1386	sp|P31946|1433B_HUMAN	YWHAB	1433B_HUMAN 14-3-3 protein beta/alpha	0.792453	0.0161252	22.5869	0.842367	n.s.	0.131678	-0.089174	22.603	0.35713	n.s.	22.4977	0.0293395	-0.105299	0.0549992	n.s.	0.241361	0.283279	n.s.	0.392702	-0.0654455	22.5215	0.567482	n.s.	0.234402	-0.0815707	0.306825	n.s.	0.679295	0.0237286	0.877441	n.s.	0	22.7208	22.5816	22.4923	22.5529	22.5888	22.6901	22.6036	22.5298	22.4638	22.4922	22.4918	22.5431	22.6404	22.518	22.3872	22.5403	Cytosol
1387	sp|P31948|STIP1_HUMAN	STIP1	STIP1_HUMAN Stress-induced-phosphoprotein 1	0.0136328	0.157848	23.4804	0.0319398	n.s.	0.537236	-0.0307999	23.6382	0.728852	n.s.	23.4496	0.00109153	-0.188648	0.00410861	n.s.	0.00320097	0.0072107	sig	0.853125	0.00958083	23.4899	0.911875	n.s.	0.00602102	-0.148267	0.0159221	n.s.	0.322039	0.0403807	0.648726	n.s.	3	23.4531	23.5968	23.4098	23.4617	23.5923	23.6178	23.6908	23.6519	23.4486	23.5113	23.3937	23.4446	23.4235	23.5438	23.5313	23.4611	Cytosol
1388	sp|P31949|S10AB_HUMAN	S100A11	S10AB_HUMAN Protein S100-A11	0.0125754	0.223832	18.2831	0.0300003	n.s.	0.162738	0.140431	18.5069	0.390454	n.s.	18.4235	0.331148	-0.0834007	0.408482	n.s.	0.0716012	0.10049	n.s.	0.0974181	0.141589	18.4247	0.243565	n.s.	0.221758	-0.0822434	0.292456	n.s.	0.989688	0.0011573	0.999616	n.s.	0	18.2005	18.3725	18.1825	18.3768	18.5304	18.4349	18.468	18.5944	18.3291	18.5917	18.287	18.4864	18.316	18.5538	18.4207	18.4083	Cytosol
1389	sp|P32004|L1CAM_HUMAN	L1CAM	L1CAM_HUMAN Neural cell adhesion molecule L1	0.249413	-0.160112	20.8583	0.332871	n.s.	0.0923697	-0.180575	20.6982	0.298332	n.s.	20.6777	0.889208	-0.0204624	0.910856	n.s.	0.460985	0.496987	n.s.	0.474325	-0.0764666	20.7818	0.636041	n.s.	0.590891	0.0836457	0.655443	n.s.	0.41431	0.104108	0.720159	n.s.	0	20.9377	20.7281	20.8823	20.8852	20.8776	20.9012	20.602	20.4119	20.5149	20.8001	20.8223	20.5736	21.0174	20.7302	20.7921	20.5877	Plasma.Membrane
1390	sp|P32019|I5P2_HUMAN	INPP5B	I5P2_HUMAN Type II inositol 1,4,5-trisphosphate 5-phosphatase	0.487416	0.0932349	16.0827	0.572614	n.s.	0.292263	0.135397	16.1759	0.528537	n.s.	16.2181	0.613115	0.0421618	0.676674	n.s.	0.286808	0.328951	n.s.	0.435841	-0.196362	15.8863	0.602654	n.s.	0.233675	-0.289597	0.306034	n.s.	0.171691	-0.331759	0.498197	n.s.	0	15.7874	16.2533	16.2351	16.0549	16.0707	16.0627	16.3209	16.2494	16.3077	16.2448	16.092	16.2278	15.3045	15.8641	16.1541	16.2225	Cytosol
1391	sp|P32119|PRDX2_HUMAN	PRDX2	PRDX2_HUMAN Peroxiredoxin-2	0.541801	-0.0296241	24.0457	0.624913	n.s.	0.557753	0.0294817	24.0161	0.744519	n.s.	24.0752	0.104295	0.0591058	0.156302	n.s.	0.342484	0.383216	n.s.	0.402362	0.0476327	24.0933	0.575574	n.s.	0.0924841	0.0772568	0.141997	n.s.	0.670803	0.018151	0.873452	n.s.	0	24.0861	24.0943	24.0801	23.9223	23.9846	24.0718	24.0178	23.99	24.119	24.0234	24.0472	24.1112	24.02	24.139	24.1586	24.0557	Cytosol
1392	sp|P32121-4|ARRB2_HUMAN	ARRB2	ARRB2_HUMAN Isoform 4 of Beta-arrestin-2	0.873594	-0.0102047	17.7036	0.902915	n.s.	0.03007	-0.0852167	17.6934	0.17509	n.s.	17.6184	0.240365	-0.0750119	0.312236	n.s.	0.273011	0.315661	n.s.	0.145747	-0.0877835	17.6158	0.310656	n.s.	0.321876	-0.0775788	0.399454	n.s.	0.959017	-0.00256683	0.991297	n.s.	0	17.6907	17.6454	17.7062	17.7719	17.66	17.849	17.5859	17.6785	17.6442	17.641	17.5816	17.6067	17.6654	17.5118	17.7142	17.5718	Cytosol
1393	sp|P32297|ACHA3_HUMAN	CHRNA3	ACHA3_HUMAN Neuronal acetylcholine receptor subunit alpha-3	0.0587046	-0.184681	16.5909	0.101441	n.s.	0.100537	0.181999	16.4062	0.311447	n.s.	16.7729	0.00403823	0.366679	0.0111642	n.s.	0.00420377	0.00906415	sig	0.35078	0.0789578	16.6698	0.527919	n.s.	0.00548639	0.263638	0.0147432	n.s.	0.245209	-0.103041	0.57431	n.s.	5	16.7217	16.5979	16.6322	16.4117	16.3782	16.3704	16.539	16.3372	16.7267	16.6122	16.9279	16.8247	16.5626	16.6964	16.7679	16.6525	Plasma.Membrane
1394	sp|P32321-2|DCTD_HUMAN	DCTD	DCTD_HUMAN Isoform 2 of Deoxycytidylate deaminase	0.00060829	0.208587	13.7109	0.00318561	n.s.	0.275576	0.0660378	13.9195	0.51408	n.s.	13.7769	0.0237437	-0.142549	0.0462747	n.s.	0.00619849	0.0125917	sig	0.834974	-0.0134453	13.6974	0.900953	n.s.	0.00686483	-0.222032	0.0176299	n.s.	0.306054	-0.0794831	0.633641	n.s.	2	13.6516	13.7125	13.7928	13.6867	13.8931	13.9387	13.9111	13.935	13.8681	13.6635	13.8336	13.7425	13.563	13.6823	13.7198	13.8247	NA
1395	sp|P32322|P5CR1_HUMAN	PYCR1	P5CR1_HUMAN Pyrroline-5-carboxylate reductase 1, mitochondrial	0.0357442	0.150966	18.6859	0.0677288	n.s.	0.383713	-0.0448383	18.8369	0.608503	n.s.	18.6411	0.00157869	-0.195804	0.0053937	n.s.	0.00760755	0.0149212	sig	0.35198	-0.069824	18.6161	0.52899	n.s.	0.0116237	-0.22079	0.0264168	n.s.	0.66136	-0.0249857	0.868706	n.s.	2	18.7193	18.5533	18.7592	18.7119	18.9129	18.7926	18.7729	18.8691	18.6549	18.6268	18.6744	18.6082	18.7397	18.4842	18.6228	18.6177	Mitochondria
1396	sp|P32418|NAC1_HUMAN	SLC8A1	NAC1_HUMAN Sodium/calcium exchanger 1	0.0074771	-0.111326	17.478	0.0200164	n.s.	0.457411	0.04033	17.3667	0.667492	n.s.	17.5183	0.0157546	0.151656	0.0331326	n.s.	0.00398613	0.00866482	sig	0.0885062	0.0729235	17.5509	0.231556	n.s.	0.000583013	0.18425	0.00290702	n.s.	0.543898	0.0325936	0.805469	n.s.	5	17.5344	17.411	17.4892	17.4774	17.3523	17.3944	17.3422	17.3777	17.5846	17.5776	17.5162	17.3949	17.5321	17.5018	17.6208	17.549	Plasma.Membrane
1397	sp|P32780|TF2H1_HUMAN	GTF2H1	TF2H1_HUMAN General transcription factor IIH subunit 1	0.0444342	-0.0794583	16.4428	0.0806856	n.s.	0.887411	-0.00529039	16.3633	0.94184	n.s.	16.4375	0.0708198	0.0741679	0.11331	n.s.	0.017286	0.0296532	sig	0.0268203	-0.133719	16.3091	0.12277	n.s.	0.266955	-0.0542606	0.343076	n.s.	0.0356727	-0.128429	0.293188	n.s.	4	16.3952	16.4361	16.5083	16.4315	16.3241	16.3832	16.3347	16.4114	16.4803	16.3613	16.4391	16.4694	16.2392	16.248	16.3484	16.4006	Nucleus
1398	sp|P32856|STX2_HUMAN	STX2	STX2_HUMAN Syntaxin-2	0.301111	0.0480072	19.3008	0.38819	n.s.	0.261105	0.049311	19.3488	0.500317	n.s.	19.3501	0.955359	0.00130374	0.963357	n.s.	0.421071	0.459194	n.s.	0.271198	0.0557526	19.3566	0.452833	n.s.	0.817867	0.00774531	0.854018	n.s.	0.829035	0.00644157	0.942776	n.s.	0	19.2216	19.3526	19.2515	19.3776	19.3362	19.4037	19.3391	19.3163	19.3673	19.3407	19.3212	19.3714	19.2801	19.3674	19.3906	19.3882	NA
1399	sp|P32929|CGL_HUMAN	CTH	CGL_HUMAN Cystathionine gamma-lyase	0.000979677	0.266637	15.9699	0.00444473	n.s.	0.236946	0.0602327	16.2365	0.474587	n.s.	16.0301	0.0020959	-0.206405	0.00670928	n.s.	7.70983e-05	0.000331431	sig	0.806965	-0.0112054	15.9586	0.883444	n.s.	0.000321239	-0.277843	0.00198329	n.s.	0.118469	-0.0714381	0.427018	n.s.	2	15.9229	15.8964	16.0365	16.0236	16.212	16.3178	16.215	16.2012	16.0182	15.9806	16.1147	16.0068	16.0154	15.8971	15.9371	15.9851	Cytosol
1400	sp|P32969|RL9_HUMAN	RPL9	RL9_HUMAN 60S ribosomal protein L9	0.725077	-0.0299714	20.8373	0.788066	n.s.	0.186999	-0.104842	20.8073	0.420935	n.s.	20.7324	0.237515	-0.0748705	0.309384	n.s.	0.418933	0.457268	n.s.	0.711551	-0.0266206	20.8106	0.816845	n.s.	0.953309	0.00335079	0.963187	n.s.	0.0780025	0.0782213	0.374341	n.s.	0	20.7805	20.7004	20.8665	21.0017	20.7409	20.8663	20.9148	20.7071	20.6906	20.7302	20.8131	20.6958	20.8778	20.7865	20.7708	20.8075	Cytosol
1401	sp|P33121|ACSL1_HUMAN	ACSL1	ACSL1_HUMAN Long-chain-fatty-acid--CoA ligase 1	0.211925	0.0356707	19.4027	0.291308	n.s.	0.00714219	0.104533	19.4384	0.0910782	n.s.	19.5073	0.0384256	0.0688626	0.0685391	n.s.	0.00266314	0.00617579	sig	0.00862854	0.165994	19.5687	0.0711478	n.s.	0.0236054	0.130324	0.0464343	n.s.	0.20848	0.0614611	0.53961	n.s.	6	19.4376	19.4015	19.4187	19.3531	19.4489	19.4493	19.4691	19.3863	19.5093	19.5129	19.5493	19.4576	19.6494	19.6224	19.4927	19.5104	NA
1402	sp|P33176|KINH_HUMAN	KIF5B	KINH_HUMAN Kinesin-1 heavy chain	6.45995e-06	0.345182	20.6258	0.000218947	n.s.	0.0618	-0.0502468	20.971	0.246179	n.s.	20.5755	7.70114e-06	-0.395429	0.000193886	n.s.	1.60732e-07	3.01029e-06	sig	0.0640433	-0.0988095	20.527	0.193898	n.s.	7.90673e-05	-0.443991	0.000842284	n.s.	0.332338	-0.0485627	0.655919	n.s.	2	20.6346	20.61	20.6046	20.6539	20.9854	20.9935	20.9956	20.9092	20.5223	20.6082	20.579	20.5926	20.637	20.5335	20.4347	20.5026	Cytosol
1403	sp|P33316|DUT_HUMAN	DUT	DUT_HUMAN Deoxyuridine 5'-triphosphate nucleotidohydrolase, mitochondrial	0.0427719	-0.141899	17.218	0.0783429	n.s.	0.774605	-0.0137681	17.0761	0.882656	n.s.	17.2042	0.0343969	0.12813	0.0626817	n.s.	0.249194	0.291691	n.s.	0.792242	-0.0256418	17.1924	0.874213	n.s.	0.260701	0.116257	0.336677	n.s.	0.897528	-0.0118737	0.967635	n.s.	0	17.2072	17.33	17.1636	17.1712	16.9674	17.0886	17.1587	17.0898	17.2786	17.1884	17.1704	17.1796	16.9667	17.16	17.2997	17.3431	NA
1404	sp|P33402-2|GCYA2_HUMAN	GUCY1A2	GCYA2_HUMAN Isoform 2 of Guanylate cyclase soluble subunit alpha-2	0.120351	-0.158555	14.9562	0.183135	n.s.	0.711098	0.0290401	14.7976	0.84346	n.s.	14.9852	0.154441	0.187595	0.216161	n.s.	0.288893	0.331098	n.s.	0.994492	-0.000617271	14.9555	0.997073	n.s.	0.245112	0.157938	0.318942	n.s.	0.803049	-0.0296573	0.932347	n.s.	0	14.9605	14.9535	14.9549	14.9557	14.9068	14.7113	14.5958	14.9765	15.0304	14.9293	15.1664	14.8148	14.8094	14.9117	14.8973	15.2038	Cytosol
1405	sp|P33527-9|MRP1_HUMAN	ABCC1	MRP1_HUMAN Isoform 9 of Multidrug resistance-associated protein 1	0.0495784	-0.0893479	16.7329	0.0882774	n.s.	0.699522	0.0121999	16.6436	0.83635	n.s.	16.7451	0.0418153	0.101548	0.0735179	n.s.	0.00775968	0.0151518	sig	0.0175039	-0.148967	16.5839	0.100271	n.s.	0.298612	-0.0596194	0.375742	n.s.	0.015589	-0.161167	0.231227	n.s.	4	16.6833	16.7524	16.768	16.7279	16.6534	16.5653	16.6374	16.7181	16.8008	16.7617	16.729	16.689	16.5304	16.5002	16.6828	16.6224	Plasma.Membrane
1406	sp|P33897|ABCD1_HUMAN	ABCD1	ABCD1_HUMAN ATP-binding cassette sub-family D member 1	9.50026e-05	0.439126	14.4008	0.000944617	n.s.	0.30552	-0.0631545	14.8399	0.540555	n.s.	14.3377	2.41949e-05	-0.50228	0.000353039	n.s.	6.85109e-07	8.85582e-06	sig	0.0549544	-0.15142	14.2494	0.17777	n.s.	2.89512e-05	-0.590546	0.000480937	down	0.192844	-0.0882655	0.523873	n.s.	2	14.2797	14.4631	14.4566	14.4039	14.798	14.8231	14.9017	14.837	14.397	14.3275	14.3893	14.2368	14.3215	14.1628	14.3409	14.1725	NA
1407	sp|P33991|MCM4_HUMAN	MCM4	MCM4_HUMAN DNA replication licensing factor MCM4	0.874332	-0.0087449	17.9255	0.9033	n.s.	0.851762	-0.00696762	17.9167	0.924429	n.s.	17.9185	0.977147	0.00177728	0.981782	n.s.	0.867637	0.877205	n.s.	0.177919	-0.0355442	17.8899	0.349439	n.s.	0.631193	-0.0267993	0.693263	n.s.	0.454544	-0.0285766	0.751901	n.s.	0	17.8837	17.9328	17.9633	17.9221	17.904	17.8912	18.0561	17.8156	17.881	17.9389	17.9981	17.856	17.8867	17.9233	17.9039	17.8457	Nucleus
1408	sp|P33992|MCM5_HUMAN	MCM5	MCM5_HUMAN DNA replication licensing factor MCM5	0.0360899	-0.121068	17.3565	0.0682575	n.s.	0.43027	-0.0788551	17.2355	0.646721	n.s.	17.2777	0.668679	0.0422134	0.727154	n.s.	0.229609	0.271292	n.s.	0.00687985	-0.14876	17.2078	0.0650199	n.s.	0.497732	-0.0276917	0.570122	n.s.	0.468012	-0.069905	0.760392	n.s.	0	17.3698	17.2655	17.3985	17.3922	17.2056	17.256	17.3158	17.1644	17.2344	17.0597	17.4767	17.3399	17.1615	17.2424	17.2405	17.1868	Cytosol
1409	sp|P33993|MCM7_HUMAN	MCM7	MCM7_HUMAN DNA replication licensing factor MCM7	0.0238851	-0.216723	19.6728	0.0494693	n.s.	0.272747	-0.105276	19.456	0.510457	n.s.	19.5675	0.308709	0.111447	0.384977	n.s.	0.053794	0.0783629	n.s.	0.00482198	-0.210935	19.4618	0.0574058	n.s.	0.936096	0.00578722	0.949388	n.s.	0.259221	-0.10566	0.586422	n.s.	0	19.6262	19.5956	19.7144	19.7548	19.399	19.4214	19.6383	19.3654	19.5593	19.3945	19.7769	19.5392	19.4509	19.4854	19.5292	19.3818	Nucleus
1410	sp|P34059|GALNS_HUMAN	GALNS	GALNS_HUMAN N-acetylgalactosamine-6-sulfatase	0.135682	-0.0557364	16.9063	0.202155	n.s.	0.665267	-0.0219506	16.8505	0.816805	n.s.	16.8843	0.489536	0.0337857	0.561677	n.s.	0.62995	0.65756	n.s.	0.375577	-0.0402361	16.866	0.550769	n.s.	0.707053	0.0155002	0.761203	n.s.	0.742744	-0.0182855	0.905986	n.s.	0	16.9438	16.9492	16.8898	16.8423	16.8722	16.8773	16.7903	16.8623	16.8622	17.0052	16.8215	16.8484	16.9605	16.8263	16.8103	16.8671	Lysosome
1411	sp|P34741|SDC2_HUMAN	SDC2	SDC2_HUMAN Syndecan-2	0.773997	-0.0210039	17.021	0.828916	n.s.	0.135199	0.0529426	16.9999	0.362201	n.s.	17.0739	0.30396	0.0739465	0.379594	n.s.	0.012343	0.0223272	sig	0.00346432	-0.151318	16.8696	0.048763	n.s.	0.0983019	-0.130314	0.149067	n.s.	9.3489e-05	-0.204261	0.0548745	n.s.	1	16.9648	17.0089	17.0139	17.0962	16.8911	16.9386	16.9863	17.1839	17.0332	17.0942	17.0861	17.0821	16.8231	16.8769	16.8712	16.9073	NA
1412	sp|P34897|GLYM_HUMAN	SHMT2	GLYM_HUMAN Serine hydroxymethyltransferase, mitochondrial	0.354718	-0.0739203	20.3451	0.44425	n.s.	0.266403	-0.0777927	20.2712	0.505787	n.s.	20.2673	0.952295	-0.0038724	0.960862	n.s.	0.397413	0.43726	n.s.	0.668962	0.0427224	20.3878	0.784569	n.s.	0.261632	0.116643	0.337435	n.s.	0.212379	0.120515	0.543061	n.s.	0	20.4303	20.1998	20.417	20.3333	20.3527	20.182	20.367	20.183	20.2515	20.2591	20.3633	20.1954	20.6022	20.3883	20.3342	20.2267	Mitochondria
1413	sp|P34903|GBRA3_HUMAN	GABRA3	GBRA3_HUMAN Gamma-aminobutyric acid receptor subunit alpha-3	0.00398136	-0.212829	15.526	0.012241	n.s.	0.16182	-0.0754276	15.3132	0.389218	n.s.	15.4506	0.000536802	0.137401	0.00245173	n.s.	0.000593655	0.00175328	sig	0.853389	-0.0100893	15.516	0.911875	n.s.	0.000542635	0.202739	0.00276938	n.s.	0.0779444	0.0653384	0.374341	n.s.	4	15.5633	15.4161	15.4991	15.6258	15.311	15.3099	15.2819	15.3501	15.464	15.414	15.441	15.4834	15.5137	15.4705	15.5921	15.4876	Plasma.Membrane
1414	sp|P34913|HYES_HUMAN	EPHX2	HYES_HUMAN Bifunctional epoxide hydrolase 2	0.00275974	0.483273	14.2764	0.00928428	n.s.	0.851294	0.0208892	14.7597	0.924103	n.s.	14.2973	0.000229299	-0.462384	0.00140718	n.s.	2.54845e-05	0.000134958	sig	0.10968	-0.191688	14.0847	0.261373	n.s.	1.06139e-05	-0.674961	0.000292377	down	0.0162053	-0.212577	0.231227	n.s.	2	14.0482	14.2789	14.2695	14.509	14.6702	14.8033	14.7969	14.7684	14.4387	14.2117	14.2979	14.241	14.0931	13.9701	14.1467	14.129	Peroxisome
1415	sp|P34932|HSP74_HUMAN	HSPA4	HSP74_HUMAN Heat shock 70 kDa protein 4	0.923204	-0.00237446	21.3385	0.940153	n.s.	0.0549147	-0.0380513	21.3361	0.233873	n.s.	21.3005	0.113087	-0.0356768	0.167275	n.s.	0.284439	0.326661	n.s.	0.496073	-0.0159677	21.3226	0.653694	n.s.	0.598975	-0.0135933	0.663093	n.s.	0.248054	0.0220835	0.575932	n.s.	0	21.304	21.3756	21.344	21.3304	21.3229	21.3892	21.3273	21.3051	21.2998	21.2842	21.3098	21.308	21.3389	21.301	21.2904	21.36	Cytosol
1416	sp|P34947|GRK5_HUMAN	GRK5	GRK5_HUMAN G protein-coupled receptor kinase 5	1.3362e-06	-0.192802	19.6653	0.000102603	n.s.	4.51097e-06	-0.135123	19.4725	0.00251917	n.s.	19.5302	0.000837119	0.0576789	0.00340107	n.s.	6.97984e-06	4.92275e-05	sig	0.00260237	-0.14021	19.5251	0.043952	n.s.	0.115424	0.0525925	0.1702	n.s.	0.862431	-0.00508647	0.955837	n.s.	4	19.6657	19.6469	19.6701	19.6786	19.4687	19.4638	19.4948	19.4628	19.52	19.5439	19.5345	19.5225	19.6005	19.4681	19.5193	19.5127	NA
1417	sp|P34949|MPI_HUMAN	MPI	MPI_HUMAN Mannose-6-phosphate isomerase	0.933884	-0.0038192	16.9049	0.948396	n.s.	0.340973	-0.0630846	16.9011	0.571341	n.s.	16.8418	0.26267	-0.0592654	0.335883	n.s.	0.053085	0.0774619	n.s.	0.0494653	-0.160326	16.7446	0.168814	n.s.	0.0261088	-0.156507	0.0504359	n.s.	0.202286	-0.0972417	0.531185	n.s.	0	16.9167	16.8232	16.8657	17.0139	16.9426	16.9103	16.8818	16.8697	16.9391	16.822	16.727	16.8792	16.8967	16.7017	16.6883	16.6916	Cytosol
1418	sp|P35052|GPC1_HUMAN	GPC1	GPC1_HUMAN Glypican-1	0.96459	-0.00281954	17.8427	0.972825	n.s.	0.279537	-0.0681666	17.8399	0.518839	n.s.	17.7746	0.126723	-0.0653471	0.183512	n.s.	0.240169	0.282042	n.s.	0.198214	-0.0860431	17.7567	0.373276	n.s.	0.0833258	-0.0832235	0.130081	n.s.	0.622373	-0.0178765	0.847896	n.s.	0	17.929	17.691	17.8504	17.9005	17.8258	17.925	17.7853	17.8235	17.7872	17.8206	17.7735	17.7168	17.8198	17.6915	17.7439	17.7715	NA
1419	sp|P35080-2|PROF2_HUMAN	PFN2	PROF2_HUMAN Isoform IIb of Profilin-2	0.84158	0.00871407	19.1458	0.88042	n.s.	0.998506	-9.26003e-05	19.1546	0.999758	n.s.	19.1458	0.843502	-0.00880667	0.872328	n.s.	0.571389	0.601859	n.s.	0.302847	-0.0455286	19.1003	0.483352	n.s.	0.169252	-0.0542427	0.233277	n.s.	0.314568	-0.045436	0.641975	n.s.	0	19.1215	19.0794	19.1472	19.2353	19.1587	19.1788	19.0817	19.1991	19.2302	19.093	19.0875	19.1723	19.0778	19.0727	19.0804	19.1703	Cytosol
1420	sp|P35080|PROF2_HUMAN	PFN2	PROF2_HUMAN Profilin-2	0.747805	0.0334942	16.2072	0.806242	n.s.	0.703297	-0.030479	16.2407	0.838904	n.s.	16.1768	0.41639	-0.0639732	0.493324	n.s.	0.532961	0.565552	n.s.	0.37001	-0.0827943	16.1244	0.545469	n.s.	0.209831	-0.116288	0.279547	n.s.	0.359418	-0.0523153	0.676247	n.s.	0	16.291	16.2649	16.2809	15.9921	16.3631	16.2295	16.0521	16.3183	16.235	16.1129	16.1675	16.1916	16.1641	16.1397	15.9914	16.2025	Cytosol
1421	sp|P35221|CTNA1_HUMAN	CTNNA1	CTNA1_HUMAN Catenin alpha-1	0.00652868	0.095926	20.2659	0.0180008	n.s.	0.223975	-0.0336905	20.3619	0.462479	n.s.	20.2322	0.000673006	-0.129617	0.00289515	n.s.	0.0026805	0.00620901	sig	0.431483	-0.0306592	20.2353	0.599653	n.s.	0.00901211	-0.126585	0.0217787	n.s.	0.932436	0.00303133	0.979639	n.s.	2	20.2717	20.2497	20.2251	20.3171	20.365	20.3414	20.3977	20.3432	20.2478	20.2443	20.2505	20.1864	20.2691	20.2067	20.3009	20.1644	Cytosol
1422	sp|P35222|CTNB1_HUMAN	CTNNB1	CTNB1_HUMAN Catenin beta-1	0.0770639	-0.0716527	19.9253	0.12685	n.s.	0.978678	-0.00100535	19.8537	0.987573	n.s.	19.9243	0.0828894	0.0706473	0.129203	n.s.	0.0363712	0.055899	n.s.	0.215986	0.0553333	19.9807	0.392197	n.s.	0.0158046	0.126986	0.0337718	n.s.	0.21187	0.0563386	0.543061	n.s.	0	19.9738	19.8543	19.9384	19.9349	19.8701	19.8898	19.789	19.8658	19.9474	19.9583	19.944	19.8476	20.0491	19.9576	20.0096	19.9065	Cytosol
1423	sp|P35227|PCGF2_HUMAN	PCGF2	PCGF2_HUMAN Polycomb group RING finger protein 2	0.000764162	-0.250153	16.2785	0.00372855	n.s.	0.918853	-0.00495098	16.0283	0.955401	n.s.	16.2735	0.00177216	0.245202	0.00591653	n.s.	9.50014e-05	0.000393257	sig	0.751603	0.012522	16.291	0.846291	n.s.	0.000392736	0.262675	0.00226065	n.s.	0.706012	0.017473	0.889686	n.s.	4	16.3032	16.3451	16.2145	16.2511	16.0234	16.1076	15.983	15.9993	16.3154	16.2684	16.1724	16.3379	16.313	16.2959	16.3339	16.2211	Nucleus
1424	sp|P35232|PHB_HUMAN	PHB	PHB_HUMAN Prohibitin	0.00180783	0.199788	20.255	0.00682685	n.s.	0.779276	-0.0102915	20.4548	0.885187	n.s.	20.2447	0.00481297	-0.21008	0.0127992	n.s.	1.76098e-05	0.000101072	sig	0.00209277	-0.133492	20.1215	0.0399251	n.s.	0.000213853	-0.33328	0.00151174	n.s.	0.0212684	-0.123201	0.251059	n.s.	2	20.2835	20.2349	20.2688	20.2328	20.5262	20.5006	20.4187	20.3737	20.2555	20.3248	20.2325	20.1659	20.0762	20.1091	20.1168	20.184	Cytosol
1425	sp|P35237|SPB6_HUMAN	SERPINB6	SPB6_HUMAN Serpin B6	0.205109	0.0671243	16.0141	0.283717	n.s.	0.0206943	0.104018	16.0812	0.147377	n.s.	16.1181	0.368092	0.0368934	0.446435	n.s.	0.0667747	0.0946027	n.s.	0.529651	0.0240253	16.0381	0.678833	n.s.	0.325561	-0.043099	0.402722	n.s.	0.0119028	-0.0799923	0.217343	n.s.	0	15.9295	16.0279	16.0777	16.0212	16.0161	16.183	16.0572	16.0686	16.102	16.0932	16.1282	16.1489	16.0553	15.9826	16.0539	16.0606	Cytosol
1426	sp|P35240|MERL_HUMAN	NF2	MERL_HUMAN Merlin	6.05132e-05	-0.136271	19.4011	0.000712132	n.s.	0.409087	0.019137	19.2649	0.627315	n.s.	19.4203	0.000146055	0.155408	0.00102657	n.s.	0.000739409	0.00211265	sig	0.328492	-0.0386018	19.3625	0.50855	n.s.	0.0297872	0.0976691	0.0561296	n.s.	0.182033	-0.0577388	0.507301	n.s.	4	19.3717	19.4047	19.3954	19.4328	19.2716	19.2748	19.2624	19.2507	19.4119	19.4716	19.4039	19.3938	19.2958	19.3142	19.4354	19.4048	Cytosol
1427	sp|P35241-5|RADI_HUMAN	RDX	RADI_HUMAN Isoform 5 of Radixin	0.165294	-0.0415849	19.8354	0.237355	n.s.	0.573631	-0.0116483	19.7938	0.756508	n.s.	19.8237	0.298974	0.0299367	0.373901	n.s.	0.339041	0.379991	n.s.	0.257047	-0.0221899	19.8132	0.436079	n.s.	0.467023	0.019395	0.541612	n.s.	0.573825	-0.0105417	0.823436	n.s.	0	19.8431	19.8712	19.815	19.8122	19.8067	19.8507	19.7496	19.7682	19.83	19.8542	19.7872	19.8235	19.8283	19.8335	19.8053	19.7855	Cytosol
1428	sp|P35244|RFA3_HUMAN	RPA3	RFA3_HUMAN Replication protein A 14 kDa subunit	0.00179018	-0.173481	19.2709	0.00677994	n.s.	0.39474	0.0462696	19.0975	0.618414	n.s.	19.3172	0.00284193	0.21975	0.0085266	n.s.	0.0261806	0.0421999	sig	0.086541	-0.287269	18.9837	0.228086	n.s.	0.442777	-0.113789	0.518881	n.s.	0.0594663	-0.333539	0.34522	n.s.	1	19.1908	19.2917	19.3199	19.2814	19.0492	19.1259	19.1119	19.1028	19.2755	19.3359	19.2316	19.4258	18.6987	18.8398	19.0698	19.3265	Nucleus
1429	sp|P35249|RFC4_HUMAN	RFC4	RFC4_HUMAN Replication factor C subunit 4	0.0101067	-0.230584	17.6167	0.0253409	n.s.	0.793464	-0.0210365	17.3861	0.895015	n.s.	17.5957	0.0126622	0.209548	0.0277799	n.s.	0.0093146	0.0176332	sig	0.162307	-0.0954654	17.5213	0.330712	n.s.	0.00873252	0.135119	0.0212451	n.s.	0.240677	-0.0744289	0.570393	n.s.	4	17.5065	17.5541	17.6468	17.7596	17.334	17.3729	17.4648	17.3729	17.6235	17.44	17.6719	17.6474	17.4599	17.5635	17.5312	17.5304	Nucleus
1430	sp|P35250|RFC2_HUMAN	RFC2	RFC2_HUMAN Replication factor C subunit 2	0.0063182	-0.234469	15.9582	0.0175227	n.s.	0.74816	-0.0219396	15.7237	0.865256	n.s.	15.9362	0.014841	0.21253	0.0316777	n.s.	0.00736344	0.0145119	sig	0.0267866	-0.222306	15.7359	0.122707	n.s.	0.875189	0.0121633	0.899277	n.s.	0.0475139	-0.200367	0.324978	n.s.	4	15.9196	15.8574	16.0335	16.0222	15.6443	15.6882	15.8234	15.739	16.0286	15.8078	15.9991	15.9096	15.5727	15.6979	15.8403	15.8327	Nucleus
1431	sp|P35251|RFC1_HUMAN	RFC1	RFC1_HUMAN Replication factor C subunit 1	0.362318	-0.118429	14.9786	0.451997	n.s.	0.319906	-0.135058	14.8601	0.553619	n.s.	14.8435	0.796663	-0.0166285	0.834242	n.s.	0.11663	0.151909	n.s.	0.0747147	-0.249861	14.7287	0.211118	n.s.	0.0200564	-0.131432	0.0407563	n.s.	0.0744807	-0.114803	0.368623	n.s.	0	14.818	14.7747	15.0532	15.2683	14.7895	14.8879	14.9512	14.812	14.8782	14.7601	14.9679	14.7678	14.7461	14.6747	14.7667	14.7273	Nucleus
1432	sp|P35268|RL22_HUMAN	RPL22	RL22_HUMAN 60S ribosomal protein L22	0.281588	-0.047313	16.7889	0.367542	n.s.	0.00982095	-0.135932	16.7416	0.106354	n.s.	16.653	0.0318536	-0.0886194	0.0588855	n.s.	0.00951126	0.0179391	sig	0.072026	-0.0726697	16.7162	0.207264	n.s.	0.402083	-0.0253566	0.480919	n.s.	0.0327829	0.0632627	0.282342	n.s.	7	16.8131	16.7286	16.7493	16.8646	16.6987	16.7722	16.7969	16.6986	16.6574	16.6744	16.6829	16.5972	16.7417	16.7317	16.7026	16.689	Cytosol
1433	sp|P35269|T2FA_HUMAN	GTF2F1	T2FA_HUMAN General transcription factor IIF subunit 1	3.34268e-06	-0.419968	17.7081	0.000165652	n.s.	0.0287487	0.059424	17.2881	0.171626	n.s.	17.7675	4.52799e-07	0.479392	4.92073e-05	n.s.	1.46647e-09	1.05983e-07	sig	0.432958	0.0271289	17.7352	0.600918	n.s.	8.98839e-06	0.447097	0.000271998	n.s.	0.302404	-0.0322952	0.630684	n.s.	5	17.6731	17.7391	17.7395	17.6807	17.33	17.2519	17.2639	17.3067	17.7732	17.7794	17.7372	17.7803	17.7027	17.8109	17.6928	17.7345	Nucleus
1434	sp|P35270|SPRE_HUMAN	SPR	SPRE_HUMAN Sepiapterin reductase	0.353064	0.0654486	16.1797	0.442447	n.s.	0.0194931	-0.214188	16.2451	0.142925	n.s.	15.9655	0.00419523	-0.279637	0.0114794	n.s.	0.000802797	0.00226427	sig	0.0125988	-0.178894	16.0008	0.0866618	n.s.	0.00137756	-0.244343	0.00525937	n.s.	0.485762	0.0352939	0.7708	n.s.	2	16.1548	16.1077	16.1306	16.3256	16.3193	16.155	16.3143	16.1919	15.9781	16.0642	15.8412	15.9786	15.9756	15.9953	16.0311	16.0012	Cytosol
1435	sp|P35520-2|CBS_HUMAN	CBS	CBS_HUMAN Isoform 2 of Cystathionine beta-synthase	0.0543543	0.148641	17.0902	0.0950508	n.s.	0.297792	-0.0548746	17.2388	0.532869	n.s.	17.0353	0.0140418	-0.203516	0.0302768	n.s.	0.0153174	0.0267618	sig	0.489795	-0.0410423	17.0491	0.64845	n.s.	0.0279078	-0.189683	0.0530111	n.s.	0.801159	0.0138323	0.931425	n.s.	2	17.0943	16.9893	17.1146	17.1626	17.1341	17.2046	17.3745	17.2421	17.0018	16.9669	17.1061	17.0665	17.0318	16.973	17.1696	17.0222	Cytosol
1436	sp|P35573|GDE_HUMAN	AGL	GDE_HUMAN Glycogen debranching enzyme	0.000224738	0.321201	19.4719	0.00162611	n.s.	0.781707	0.0105695	19.7931	0.886637	n.s.	19.4825	2.63473e-05	-0.310632	0.000372929	n.s.	8.89239e-07	1.0711e-05	sig	0.0329155	-0.143746	19.3282	0.13489	n.s.	5.46798e-05	-0.464947	0.00068411	n.s.	0.0105785	-0.154316	0.214393	n.s.	2	19.3714	19.4959	19.5085	19.5118	19.7355	19.8196	19.7775	19.8398	19.4858	19.5207	19.4651	19.4584	19.2446	19.2825	19.3651	19.4206	Cytosol
1437	sp|P35579|MYH9_HUMAN	MYH9	MYH9_HUMAN Myosin-9	0.00123825	0.240206	21.3766	0.00522429	n.s.	0.100108	0.0551903	21.6168	0.31043	n.s.	21.4318	0.005566	-0.185016	0.0143905	n.s.	0.00122611	0.00322983	sig	0.0601155	0.108079	21.4847	0.188448	n.s.	0.0611307	-0.132127	0.100839	n.s.	0.316613	0.0528892	0.643223	n.s.	3	21.4044	21.4038	21.37	21.3283	21.5773	21.7097	21.6434	21.5369	21.3738	21.4562	21.4233	21.4739	21.5525	21.5639	21.4292	21.3932	Cytosol
1438	sp|P35580-4|MYH10_HUMAN	MYH10	MYH10_HUMAN Isoform 4 of Myosin-10	2.80642e-05	0.287077	21.7922	0.000467204	n.s.	0.574238	0.0109216	22.0793	0.756822	n.s.	21.8031	9.90146e-06	-0.276156	0.000217231	n.s.	7.49727e-08	1.82039e-06	sig	0.359966	-0.0287121	21.7635	0.537238	n.s.	4.52932e-05	-0.315789	0.000626658	n.s.	0.160536	-0.0396337	0.481655	n.s.	2	21.8405	21.7889	21.774	21.7654	22.0641	22.1201	22.0986	22.0343	21.7841	21.8168	21.8132	21.7984	21.8033	21.7074	21.8018	21.7415	NA
1439	sp|P35606|COPB2_HUMAN	COPB2	COPB2_HUMAN Coatomer subunit beta'	3.3678e-05	0.166516	19.7453	0.000506672	n.s.	0.999125	-2.13568e-05	19.9118	0.999758	n.s.	19.7453	0.000113168	-0.166538	0.00086297	n.s.	1.20513e-05	7.57739e-05	sig	0.15628	-0.0502326	19.6951	0.323677	n.s.	0.000428715	-0.216749	0.00239636	n.s.	0.177901	-0.0502113	0.503069	n.s.	2	19.7217	19.7382	19.7726	19.7487	19.8839	19.9178	19.9357	19.9099	19.7205	19.7876	19.748	19.725	19.6719	19.6295	19.7129	19.7659	Golgi
1440	sp|P35610|SOAT1_HUMAN	SOAT1	SOAT1_HUMAN Sterol O-acyltransferase 1	0.43285	-0.0588294	14.3572	0.520041	n.s.	0.0677292	0.129521	14.2983	0.257463	n.s.	14.4867	0.0177149	0.18835	0.0364575	n.s.	0.0148471	0.0260886	sig	0.0785412	0.110906	14.4681	0.217065	n.s.	0.0175818	0.169736	0.0365623	n.s.	0.614039	-0.0186143	0.84267	n.s.	5	14.3191	14.4684	14.2402	14.4011	14.2428	14.1889	14.3992	14.3625	14.525	14.441	14.5522	14.4285	14.4885	14.4206	14.4667	14.4965	ER
1441	sp|P35611-3|ADDA_HUMAN	ADD1	ADDA_HUMAN Isoform 3 of Alpha-adducin	0.00348462	-0.204803	21.1027	0.0110855	n.s.	0.44645	-0.032212	20.8979	0.660694	n.s.	21.0705	0.016966	0.172591	0.0351864	n.s.	0.00105713	0.00285071	sig	0.306267	0.0465007	21.1492	0.48703	n.s.	0.00357741	0.251303	0.0105941	n.s.	0.171798	0.0787127	0.498197	n.s.	5	21.1117	21.1115	21.0492	21.1386	20.8807	21.014	20.8373	20.8596	21.099	21.1074	21.109	20.9666	21.2422	21.1405	21.0614	21.1528	Cytosol
1442	sp|P35612|ADDB_HUMAN	ADD2	ADDB_HUMAN Beta-adducin	0.00238934	-0.138839	19.9905	0.0083777	n.s.	0.91339	0.00254994	19.8517	0.952938	n.s.	19.9931	0.00270279	0.141389	0.0082113	n.s.	7.25377e-05	0.000316702	sig	0.157261	0.0321543	20.0227	0.325161	n.s.	0.000707332	0.170994	0.0033462	n.s.	0.218701	0.0296043	0.550806	n.s.	5	19.9633	20.009	19.9675	20.0223	19.8267	19.9179	19.8127	19.8495	20.0022	20.0283	19.9471	19.9947	20.0082	20.0113	20.0626	20.0086	Cytosol
1443	sp|P35613|BASI_HUMAN	BSG	BASI_HUMAN Basigin	0.122478	-0.0695643	20.1771	0.186049	n.s.	0.207065	-0.0505223	20.1076	0.443064	n.s.	20.1266	0.636478	0.019042	0.697344	n.s.	0.33715	0.378424	n.s.	0.900575	0.0072617	20.1844	0.940589	n.s.	0.229137	0.076826	0.300831	n.s.	0.337245	0.057784	0.65886	n.s.	0	20.1903	20.2435	20.1455	20.1292	20.0971	20.1824	20.1095	20.0412	20.152	20.1709	20.1267	20.057	20.2452	20.1901	20.2595	20.0429	Plasma.Membrane
1444	sp|P35625|TIMP3_HUMAN	TIMP3	TIMP3_HUMAN Metalloproteinase inhibitor 3	0.0492065	0.399366	13.3077	0.0878198	n.s.	0.54946	0.100792	13.707	0.737921	n.s.	13.4085	0.00758037	-0.298574	0.0184972	n.s.	0.033947	0.0527673	n.s.	0.7933	-0.0509633	13.2567	0.874595	n.s.	0.0104586	-0.45033	0.0244194	n.s.	0.246187	-0.151755	0.57431	n.s.	0	13.0064	13.1815	13.3244	13.7183	13.5757	13.6462	13.8318	13.7744	13.5476	13.327	13.3843	13.375	12.9827	13.2568	13.2773	13.51	NA
1445	sp|P35626|ARBK2_HUMAN	ADRBK2	ARBK2_HUMAN Beta-adrenergic receptor kinase 2	0.458071	0.0751858	14.1463	0.544702	n.s.	0.629515	0.0498389	14.2215	0.792655	n.s.	14.1961	0.373183	-0.0253469	0.45145	n.s.	0.720544	0.741797	n.s.	0.496836	0.0723949	14.2187	0.653827	n.s.	0.935586	-0.00279083	0.949026	n.s.	0.606639	0.0225561	0.841362	n.s.	0	13.8916	14.1182	14.257	14.3184	14.2304	14.2136	14.2097	14.2322	14.2135	14.1526	14.1573	14.2612	14.2189	14.131	14.2374	14.2875	NA
1446	sp|P35637|FUS_HUMAN	FUS	FUS_HUMAN RNA-binding protein FUS	0.0576976	-0.352868	16.9018	0.10001	n.s.	0.680126	0.0442877	16.5489	0.824611	n.s.	16.9461	0.0441277	0.397156	0.0767705	n.s.	0.00996433	0.0186619	sig	0.107059	0.259402	17.1612	0.257604	n.s.	0.0148093	0.61227	0.0321348	up	0.183837	0.215115	0.509075	n.s.	5	16.9213	17.0237	16.715	16.9472	16.4331	16.3262	16.4946	16.9417	16.8709	16.7725	17.1279	17.0129	16.8447	17.3489	17.1046	17.3465	Nucleus
1447	sp|P35658-3|NU214_HUMAN	NUP214	NU214_HUMAN Isoform 3 of Nuclear pore complex protein Nup214	0.000551158	-0.152835	18.7391	0.00298305	n.s.	0.617707	-0.0123306	18.5863	0.785345	n.s.	18.7268	6.41706e-05	0.140504	0.000617868	n.s.	0.000116749	0.000464803	sig	0.799246	0.0089804	18.7481	0.87847	n.s.	0.00122147	0.161815	0.0048316	n.s.	0.48488	0.021311	0.7708	n.s.	4	18.7638	18.684	18.7307	18.7779	18.6104	18.5873	18.564	18.5834	18.6989	18.7501	18.7246	18.7335	18.8237	18.7404	18.7003	18.7278	Cytosol
1448	sp|P35659|DEK_HUMAN	DEK	DEK_HUMAN Protein DEK	0.0024163	-0.236228	18.7795	0.00842892	n.s.	0.943179	0.00239421	18.5433	0.967109	n.s.	18.7819	0.00102018	0.238622	0.00391686	n.s.	7.32867e-05	0.000318685	sig	0.469218	0.0312288	18.8108	0.631415	n.s.	0.00127647	0.267457	0.00497864	n.s.	0.40394	0.0288346	0.714269	n.s.	5	18.7577	18.8363	18.8147	18.7095	18.6333	18.4725	18.4921	18.5755	18.7938	18.7447	18.7752	18.8141	18.7521	18.8753	18.8406	18.7751	Nucleus
1449	sp|P35716|SOX11_HUMAN	SOX11	SOX11_HUMAN Transcription factor SOX-11	0.0199872	-0.162875	16.6299	0.0429606	n.s.	0.00146678	0.239021	16.4671	0.0396936	n.s.	16.8689	3.46899e-05	0.401896	0.000427435	n.s.	4.30048e-07	6.20137e-06	sig	0.000562984	0.378912	17.0088	0.0245277	n.s.	4.76542e-05	0.541787	0.00064909	n.s.	0.0188025	0.139891	0.239595	n.s.	6	16.6205	16.5394	16.7343	16.6254	16.4416	16.4984	16.5395	16.3887	16.9073	16.8786	16.8297	16.8602	16.9399	17.1209	16.9586	17.016	Nucleus
1450	sp|P35749-2|MYH11_HUMAN	MYH11	MYH11_HUMAN Isoform 2 of Myosin-11	0.000291462	0.236582	17.918	0.00195157	n.s.	0.269237	0.0345618	18.1546	0.508587	n.s.	17.9526	0.000614136	-0.20202	0.00270053	n.s.	6.85651e-06	4.86979e-05	sig	0.471674	0.0194406	17.9374	0.634024	n.s.	0.00024746	-0.217141	0.001658	n.s.	0.559981	-0.0151212	0.815604	n.s.	2	17.9179	17.9138	17.9704	17.8699	18.198	18.1883	18.1371	18.095	17.8976	17.9904	17.9623	17.9599	17.9513	17.9341	17.8978	17.9664	NA
1451	sp|P35754|GLRX1_HUMAN	GLRX	GLRX1_HUMAN Glutaredoxin-1	0.372626	0.0674027	16.0661	0.462059	n.s.	0.267999	0.092207	16.1335	0.507659	n.s.	16.1583	0.568642	0.0248043	0.637091	n.s.	0.826449	0.839708	n.s.	0.736899	0.0482427	16.1144	0.835271	n.s.	0.879918	-0.0191601	0.903147	n.s.	0.736743	-0.0439644	0.903432	n.s.	0	15.9262	16.2324	15.9986	16.1073	16.0941	16.1071	16.1456	16.1874	16.2023	16.1194	16.0799	16.2319	15.7564	16.2269	16.2144	16.2598	Cytosol
1452	sp|P35790|CHKA_HUMAN	CHKA	CHKA_HUMAN Choline kinase alpha	0.542607	-0.0425463	17.4116	0.625607	n.s.	0.600511	-0.0322117	17.369	0.775172	n.s.	17.3794	0.856534	0.0103346	0.883808	n.s.	0.888837	0.896278	n.s.	0.55539	-0.0465704	17.365	0.699418	n.s.	0.957165	-0.00402412	0.96597	n.s.	0.832313	-0.0143587	0.945018	n.s.	0	17.3681	17.2963	17.4724	17.5095	17.4794	17.2736	17.3277	17.3954	17.4255	17.4258	17.2899	17.3763	17.432	17.3104	17.2348	17.4828	Cytosol
1453	sp|P35813-3|PPM1A_HUMAN	PPM1A	PPM1A_HUMAN Isoform 3 of Protein phosphatase 1A	0.00763941	0.123404	18.5419	0.0203825	n.s.	0.47667	-0.029796	18.6653	0.683675	n.s.	18.5121	0.00886551	-0.1532	0.0207972	n.s.	0.0146884	0.0258319	sig	0.284013	0.0493683	18.5913	0.465043	n.s.	0.134816	-0.0740358	0.192966	n.s.	0.156978	0.0791643	0.478017	n.s.	2	18.5966	18.5542	18.5137	18.5032	18.6905	18.7125	18.6082	18.6502	18.4801	18.6094	18.4943	18.4648	18.6961	18.5805	18.554	18.5346	Cytosol
1454	sp|P35914|HMGCL_HUMAN	HMGCL	HMGCL_HUMAN Hydroxymethylglutaryl-CoA lyase, mitochondrial	0.592096	-0.0412436	15.4762	0.670955	n.s.	0.081224	-0.162557	15.435	0.277696	n.s.	15.3137	0.0659523	-0.121313	0.106762	n.s.	0.0541053	0.0787417	n.s.	0.411055	0.0877166	15.5639	0.583072	n.s.	0.167617	0.12896	0.231387	n.s.	0.0274725	0.250273	0.271468	n.s.	0	15.5895	15.3298	15.5815	15.4041	15.5069	15.4756	15.3858	15.3717	15.393	15.377	15.2165	15.2681	15.7283	15.6545	15.4294	15.4436	NA
1455	sp|P35998|PRS7_HUMAN	PSMC2	PRS7_HUMAN 26S protease regulatory subunit 7	0.178562	0.0774304	17.8098	0.252394	n.s.	0.00567676	-0.150801	17.8872	0.0814775	n.s.	17.659	0.00130311	-0.228231	0.00470884	n.s.	9.07975e-05	0.000379435	sig	0.00439908	-0.197423	17.6124	0.0543734	n.s.	0.00124928	-0.274854	0.00490259	n.s.	0.194872	-0.0466222	0.525935	n.s.	2	17.9031	17.801	17.7914	17.7438	17.9213	17.9443	17.9086	17.7748	17.6729	17.6871	17.6308	17.6453	17.658	17.5266	17.6283	17.6367	Cytosol
1456	sp|P36021|MOT8_HUMAN	SLC16A2	MOT8_HUMAN Monocarboxylate transporter 8	0.0753436	-0.126807	15.2876	0.124586	n.s.	0.858068	0.0119916	15.1608	0.926238	n.s.	15.2996	0.0431363	0.138798	0.0754438	n.s.	0.12626	0.162297	n.s.	0.641533	-0.0304218	15.2572	0.764785	n.s.	0.111759	0.0963848	0.16583	n.s.	0.489261	-0.0424133	0.772306	n.s.	0	15.1706	15.253	15.3351	15.3917	15.1726	15.2506	15.0945	15.1255	15.3281	15.4022	15.2625	15.2057	15.2803	15.2697	15.1473	15.3315	Plasma.Membrane
1457	sp|P36404|ARL2_HUMAN	ARL2	ARL2_HUMAN ADP-ribosylation factor-like protein 2	0.00222747	0.224596	15.7878	0.00796471	n.s.	0.401791	-0.0511008	16.0124	0.622497	n.s.	15.7367	0.00336213	-0.275697	0.00971474	n.s.	0.000918582	0.00254182	sig	0.0477003	-0.257674	15.5302	0.165303	n.s.	0.00372167	-0.482271	0.0109023	n.s.	0.11177	-0.206574	0.417574	n.s.	2	15.7687	15.7169	15.8517	15.814	15.9435	15.9686	16.0618	16.0758	15.6535	15.8347	15.6528	15.8059	15.323	15.4281	15.5897	15.7798	Cytosol
1458	sp|P36405|ARL3_HUMAN	ARL3	ARL3_HUMAN ADP-ribosylation factor-like protein 3	0.469784	-0.028981	17.5204	0.556583	n.s.	0.0478457	-0.0794588	17.4914	0.218525	n.s.	17.4409	0.116298	-0.0504777	0.170914	n.s.	0.146821	0.184479	n.s.	0.633172	-0.0187181	17.5017	0.758054	n.s.	0.769201	0.010263	0.814129	n.s.	0.0659936	0.0607407	0.355555	n.s.	0	17.5502	17.4339	17.5412	17.5563	17.514	17.506	17.525	17.4207	17.4531	17.4516	17.4003	17.4588	17.5178	17.4605	17.4679	17.5605	Cytosol
1459	sp|P36507|MP2K2_HUMAN	MAP2K2	MP2K2_HUMAN Dual specificity mitogen-activated protein kinase kinase 2	0.0133888	0.0969694	18.5193	0.0315304	n.s.	0.577054	-0.0162642	18.6162	0.758417	n.s.	18.503	0.000264812	-0.113234	0.0015478	n.s.	0.000119108	0.000472032	sig	0.0245098	-0.119165	18.4001	0.116626	n.s.	0.000555122	-0.216135	0.00280971	n.s.	0.0185219	-0.102901	0.23923	n.s.	2	18.532	18.4456	18.5654	18.534	18.605	18.638	18.631	18.5909	18.5218	18.506	18.5092	18.4749	18.4766	18.328	18.3895	18.4063	Cytosol
1460	sp|P36542|ATPG_HUMAN	ATP5C1	ATPG_HUMAN ATP synthase subunit gamma, mitochondrial	0.00099011	0.106563	20.7978	0.00447883	n.s.	0.420549	-0.0248895	20.9044	0.636469	n.s.	20.773	0.00148429	-0.131452	0.00516015	n.s.	8.18834e-06	5.61395e-05	sig	0.00283515	-0.127925	20.6699	0.0458214	n.s.	2.89674e-05	-0.234488	0.000480937	n.s.	0.0152908	-0.103036	0.230187	n.s.	2	20.7974	20.7649	20.8449	20.7842	20.8973	20.9159	20.9107	20.8937	20.8029	20.7626	20.7119	20.8145	20.6188	20.6574	20.6965	20.7069	NA
1461	sp|P36543|VATE1_HUMAN	ATP6V1E1	VATE1_HUMAN V-type proton ATPase subunit E 1	0.270019	0.0677343	20.7354	0.355379	n.s.	0.0909295	-0.0654737	20.8031	0.296801	n.s.	20.6699	0.0473488	-0.133208	0.0811335	n.s.	0.0100497	0.0187759	sig	0.0186551	-0.109872	20.6255	0.10232	n.s.	0.0175103	-0.177606	0.036463	n.s.	0.197995	-0.0443982	0.527431	n.s.	1	20.7978	20.6731	20.7317	20.739	20.7968	20.9254	20.6828	20.8076	20.6322	20.7213	20.6827	20.6436	20.6757	20.5917	20.5814	20.6533	Lysosome
1462	sp|P36551|HEM6_HUMAN	CPOX	HEM6_HUMAN Coproporphyrinogen-III oxidase, mitochondrial	0.418431	0.0310205	17.1181	0.506487	n.s.	0.242402	-0.0451966	17.1491	0.480348	n.s.	17.0729	0.00629619	-0.0762171	0.0158984	n.s.	0.0353646	0.0546115	n.s.	0.102615	-0.134867	16.9832	0.251119	n.s.	0.0401223	-0.165887	0.0716278	n.s.	0.205016	-0.0896701	0.534923	n.s.	0	17.0291	17.1159	17.1439	17.1836	17.1131	17.1421	17.1618	17.1795	17.1055	17.0487	17.0721	17.0654	16.8767	16.8763	17.075	17.105	Mitochondria
1463	sp|P36578|RL4_HUMAN	RPL4	RL4_HUMAN 60S ribosomal protein L4	0.0202278	-0.0732288	19.7274	0.0434106	n.s.	0.827959	-0.00620911	19.6541	0.911677	n.s.	19.7212	0.019028	0.0670197	0.0386409	n.s.	0.0101141	0.0188672	sig	0.58876	0.013612	19.741	0.725194	n.s.	0.0017505	0.0868408	0.0062611	n.s.	0.393903	0.0198211	0.705423	n.s.	5	19.6944	19.7255	19.7861	19.7035	19.6779	19.6644	19.6472	19.6271	19.6761	19.7152	19.7308	19.7626	19.7402	19.7226	19.7261	19.775	Cytosol
1464	sp|P36639|8ODP_HUMAN	NUDT1	8ODP_HUMAN 7,8-dihydro-8-oxoguanine triphosphatase	0.12537	-0.0471668	15.5995	0.189948	n.s.	0.307315	0.0152877	15.5524	0.542015	n.s.	15.6148	0.0386876	0.0624545	0.0689263	n.s.	0.0318968	0.049947	sig	0.0700479	-0.0422927	15.5572	0.204614	n.s.	0.863915	0.00487413	0.889993	n.s.	0.00883847	-0.0575803	0.20578	n.s.	4	15.5867	15.6098	15.63	15.5717	15.5331	15.5923	15.4958	15.5882	15.6167	15.6077	15.6071	15.6277	15.5544	15.5363	15.5396	15.5985	Cytosol
1465	sp|P36776|LONM_HUMAN	LONP1	LONM_HUMAN Lon protease homolog, mitochondrial	0.0372881	-0.126303	19.0627	0.0700348	n.s.	0.101546	-0.0866444	18.9364	0.313466	n.s.	18.976	0.538857	0.0396582	0.608543	n.s.	0.0939229	0.126196	n.s.	0.0668969	-0.0530235	19.0097	0.19891	n.s.	0.173955	0.0732791	0.239169	n.s.	0.482924	0.0336209	0.769849	n.s.	0	19.0157	19.0715	19.0695	19.094	18.9986	18.8288	18.8991	19.019	19.0519	18.8581	18.9858	19.0085	19.047	19.009	19.0176	18.9651	Mitochondria
1466	sp|P36871|PGM1_HUMAN	PGM1	PGM1_HUMAN Phosphoglucomutase-1	0.00395315	0.152632	19.9486	0.0121725	n.s.	0.0620889	-0.0629292	20.1012	0.246317	n.s.	19.8856	0.00012553	-0.215561	0.000927955	n.s.	6.11675e-05	0.000277512	sig	0.0307788	-0.141037	19.8075	0.130692	n.s.	0.000942471	-0.293668	0.00403083	n.s.	0.131175	-0.0781076	0.444576	n.s.	2	19.9642	19.8887	20.0085	19.9328	20.1141	20.1583	20.0711	20.0613	19.869	19.9174	19.8801	19.8761	19.9229	19.7205	19.7679	19.8188	Cytosol
1467	sp|P36873-2|PP1G_HUMAN	PPP1CC	PP1G_HUMAN Isoform Gamma-2 of Serine/threonine-protein phosphatase PP1-gamma catalytic subunit	0.824675	-0.0143176	17.6519	0.867165	n.s.	0.976867	0.00169268	17.6376	0.987077	n.s.	17.6536	0.801539	0.0160103	0.837675	n.s.	0.82827	0.84128	n.s.	0.473757	-0.0513344	17.6005	0.635617	n.s.	0.622448	-0.0370168	0.685373	n.s.	0.454465	-0.0530271	0.751901	n.s.	0	17.6706	17.6727	17.7268	17.5374	17.5495	17.5953	17.638	17.7675	17.6185	17.7298	17.7046	17.5614	17.5823	17.4988	17.569	17.7521	Cytosol
1468	sp|P36896-4|ACV1B_HUMAN	ACVR1B	ACV1B_HUMAN Isoform 4 of Activin receptor type-1B	0.625908	-0.0198644	15.4638	0.701505	n.s.	0.598412	-0.0250359	15.444	0.774491	n.s.	15.4388	0.851749	-0.00517156	0.879645	n.s.	0.105623	0.139566	n.s.	0.10818	-0.133194	15.3306	0.259386	n.s.	0.110136	-0.11333	0.163857	n.s.	0.145838	-0.108158	0.464659	n.s.	0	15.416	15.4117	15.5727	15.455	15.4528	15.4165	15.4505	15.456	15.4643	15.4886	15.4281	15.3743	15.2967	15.2408	15.5066	15.2786	Plasma.Membrane
1469	sp|P36897|TGFR1_HUMAN	TGFBR1	TGFR1_HUMAN TGF-beta receptor type-1	0.211078	0.0605846	15.4545	0.290404	n.s.	0.764797	-0.0104842	15.5151	0.875867	n.s.	15.444	0.12128	-0.0710688	0.176881	n.s.	0.0211163	0.0351728	sig	0.0623609	-0.0771738	15.3773	0.191542	n.s.	0.0132196	-0.137758	0.0293699	n.s.	0.0586742	-0.0666896	0.342926	n.s.	1	15.3964	15.4281	15.5192	15.4743	15.4387	15.4893	15.5338	15.5986	15.4658	15.4727	15.3854	15.4522	15.3208	15.4021	15.3742	15.4122	Plasma.Membrane
1470	sp|P36897|TGFR1_HUMAN	TGFBR1	TGFR1_HUMAN TGF-beta receptor type-1	0.211078	0.0605846	15.4545	0.290404	n.s.	0.764797	-0.0104842	15.5151	0.875867	n.s.	15.444	0.12128	-0.0710688	0.176881	n.s.	0.0211163	0.0351728	sig	0.0623609	-0.0771738	15.3773	0.191542	n.s.	0.0132196	-0.137758	0.0293699	n.s.	0.0586742	-0.0666896	0.342926	n.s.	1	15.3964	15.4281	15.5192	15.4743	15.4387	15.4893	15.5338	15.5986	15.4658	15.4727	15.3854	15.4522	15.3208	15.4021	15.3742	15.4122	ER
1471	sp|P36915|GNL1_HUMAN	GNL1	GNL1_HUMAN Guanine nucleotide-binding protein-like 1	0.023352	0.0759718	18.0091	0.0485947	n.s.	0.0850529	-0.0606282	18.085	0.285196	n.s.	17.9484	0.00105727	-0.1366	0.00401251	n.s.	0.0379219	0.05792	n.s.	0.363468	-0.0606891	17.9484	0.540223	n.s.	0.0597408	-0.136661	0.0989985	n.s.	0.999235	-6.08898e-05	0.999829	n.s.	0	17.9623	18.0486	18.0443	17.981	18.0942	18.1043	18.0927	18.0489	17.9987	17.9321	17.9565	17.9064	18.0554	17.8913	17.8138	18.0329	NA
1472	sp|P36957|ODO2_HUMAN	DLST	ODO2_HUMAN Dihydrolipoyllysine-residue succinyltransferase component of 2-oxoglutarate dehydrogenase complex, mitochondrial	0.447551	0.0731798	20.2507	0.534573	n.s.	0.853891	-0.0165223	20.3238	0.925287	n.s.	20.2341	0.286431	-0.0897021	0.360784	n.s.	0.519947	0.553655	n.s.	0.597045	-0.0479521	20.2027	0.732651	n.s.	0.165225	-0.121132	0.228754	n.s.	0.676809	-0.0314298	0.87515	n.s.	0	20.32	20.0453	20.3458	20.2916	20.4813	20.3205	20.2084	20.2852	20.3063	20.167	20.3346	20.1287	20.3058	20.074	20.2567	20.1743	Mitochondria
1473	sp|P36969|GPX4_HUMAN	GPX4	GPX4_HUMAN Phospholipid hydroperoxide glutathione peroxidase, mitochondrial	0.00132427	-0.0926766	20.0302	0.00548549	n.s.	0.124853	-0.0309383	19.9375	0.349141	n.s.	19.9993	0.00315375	0.0617383	0.00924308	n.s.	0.0020199	0.00488705	sig	0.0154257	-0.0939688	19.9362	0.0952799	n.s.	0.961363	-0.00129217	0.969411	n.s.	0.052866	-0.0630304	0.335948	n.s.	1	19.9966	20.0174	20.0489	20.0579	19.9237	19.9357	19.9613	19.9294	20.0052	19.9988	20.0205	19.9725	19.9429	19.8659	19.9649	19.9712	Cytosol
1474	sp|P37108|SRP14_HUMAN	SRP14	SRP14_HUMAN Signal recognition particle 14 kDa protein	0.0436842	-0.107903	19.024	0.079677	n.s.	0.140003	-0.0604165	18.9161	0.3686	n.s.	18.9636	0.367901	0.0474862	0.446435	n.s.	0.0654042	0.0929611	n.s.	0.986336	-0.000589324	19.0234	0.991501	n.s.	0.062406	0.107313	0.102612	n.s.	0.193993	0.0598272	0.525013	n.s.	0	19.0497	18.9713	19.0259	19.049	18.9666	18.8158	18.9835	18.8985	19.0159	18.9922	18.9692	18.877	19.0891	19.0392	19.0064	18.9589	Cytosol
1475	sp|P37198|NUP62_HUMAN	NUP62	NUP62_HUMAN Nuclear pore glycoprotein p62	0.00671238	-0.0986335	18.4592	0.0184096	n.s.	0.459706	0.0221546	18.3605	0.669664	n.s.	18.4813	0.0112176	0.120788	0.0251129	n.s.	0.00466938	0.00988762	sig	0.44934	0.0209889	18.4802	0.614765	n.s.	0.00925207	0.119622	0.0221916	n.s.	0.97424	-0.00116565	0.996431	n.s.	5	18.4884	18.4612	18.4332	18.4538	18.4022	18.3867	18.347	18.3063	18.4805	18.5539	18.4416	18.4493	18.5327	18.483	18.4192	18.4858	Cytosol
1476	sp|P37235|HPCL1_HUMAN	HPCAL1	HPCL1_HUMAN Hippocalcin-like protein 1	0.0804734	0.119977	16.1738	0.131651	n.s.	0.0608195	0.153988	16.2937	0.244128	n.s.	16.3277	0.424814	0.034011	0.501274	n.s.	0.00736047	0.0145119	sig	0.0108239	0.21933	16.3931	0.0803035	n.s.	0.0106131	0.0993521	0.0246117	n.s.	0.188805	0.065341	0.517234	n.s.	6	16.028	16.1475	16.27	16.2496	16.2793	16.2783	16.3346	16.2827	16.2965	16.4307	16.2562	16.3275	16.3496	16.409	16.3616	16.4521	NA
1477	sp|P37268|FDFT_HUMAN	FDFT1	FDFT_HUMAN Squalene synthase	1.17056e-05	0.440773	18.6721	0.000292181	n.s.	0.0787576	0.0819126	19.1129	0.276146	n.s.	18.754	6.32172e-05	-0.35886	0.000612529	n.s.	1.54544e-07	2.91217e-06	sig	0.868304	0.00677512	18.6789	0.92172	n.s.	2.28168e-05	-0.433997	0.000435292	n.s.	0.122156	-0.0751375	0.432688	n.s.	2	18.7255	18.6126	18.7008	18.6496	19.1361	19.1006	19.1571	19.0579	18.7984	18.6906	18.8088	18.7183	18.7004	18.7534	18.6265	18.6353	ER
1478	sp|P37275-2|ZEB1_HUMAN	ZEB1	ZEB1_HUMAN Isoform 2 of Zinc finger E-box-binding homeobox 1	0.0339063	-0.265497	16.0208	0.0646852	n.s.	0.584795	0.0492867	15.7553	0.763624	n.s.	16.0701	0.0031586	0.314784	0.00924406	n.s.	0.014579	0.0256738	sig	0.799824	0.0289182	16.0497	0.878572	n.s.	0.0210346	0.294415	0.0423518	n.s.	0.814182	-0.0203685	0.937147	n.s.	5	15.8759	16.2056	15.906	16.0955	15.8895	15.7969	15.7113	15.6233	16.0988	16.0582	15.9825	16.1406	15.9299	16.2431	15.9279	16.0979	Nucleus
1479	sp|P37802|TAGL2_HUMAN	TAGLN2	TAGL2_HUMAN Transgelin-2	0.00185653	0.366629	17.9314	0.00695831	n.s.	0.958498	0.00415655	18.298	0.975812	n.s.	17.9355	0.000720928	-0.362472	0.00304286	n.s.	9.73075e-05	0.000400375	sig	0.794905	-0.0180458	17.9133	0.876049	n.s.	0.000102097	-0.384675	0.000946339	n.s.	0.692712	-0.0222023	0.884747	n.s.	2	17.8013	18.0092	17.8571	18.0579	18.2913	18.3092	18.2149	18.3766	17.9417	18.0559	17.8309	17.9137	17.8528	17.9807	17.9198	17.9	NA
1480	sp|P37837|TALDO_HUMAN	TALDO1	TALDO_HUMAN Transaldolase	0.00235604	-0.187784	20.7745	0.00830374	n.s.	0.399541	-0.0274841	20.5867	0.621359	n.s.	20.747	0.00305644	0.160299	0.00904853	n.s.	0.00209178	0.0050352	sig	0.443385	-0.0370669	20.7374	0.608515	n.s.	0.0190772	0.150717	0.039116	n.s.	0.827735	-0.00958274	0.942219	n.s.	4	20.8196	20.7864	20.7865	20.7053	20.5678	20.653	20.6058	20.5201	20.7092	20.7963	20.7419	20.7404	20.8111	20.6679	20.6756	20.7949	Cytosol
1481	sp|P37840|SYUA_HUMAN	SNCA	SYUA_HUMAN Alpha-synuclein	0.0306603	0.216354	16.6619	0.0598961	n.s.	0.132587	0.127366	16.8783	0.358719	n.s.	16.7893	0.192259	-0.0889877	0.260261	n.s.	0.0078089	0.0152286	sig	0.0116661	0.32863	16.9905	0.0837204	n.s.	0.220567	0.112276	0.291135	n.s.	0.0429749	0.201264	0.313482	n.s.	6	16.5941	16.8445	16.581	16.628	16.8025	16.803	16.9179	16.9896	16.8101	16.6725	16.8396	16.8348	16.7938	17.0388	17.023	17.1066	Cytosol
1482	sp|P38117|ETFB_HUMAN	ETFB	ETFB_HUMAN Electron transfer flavoprotein subunit beta	0.216044	-0.0836537	18.4542	0.296439	n.s.	0.0168348	-0.183521	18.3706	0.135557	n.s.	18.2707	0.0676119	-0.0998677	0.108985	n.s.	0.0871599	0.118195	n.s.	0.143168	-0.142059	18.3122	0.307511	n.s.	0.479274	-0.0584049	0.553002	n.s.	0.595288	0.0414628	0.836112	n.s.	0	18.4879	18.3126	18.4793	18.537	18.4258	18.3477	18.4291	18.2797	18.2637	18.215	18.3455	18.2586	18.5164	18.2656	18.2188	18.2479	Mitochondria
1483	sp|P38159|RBMX_HUMAN	RBMX	RBMX_HUMAN RNA-binding motif protein, X chromosome	1.38106e-05	-0.403895	22.3299	0.000322581	n.s.	0.130558	0.0233562	21.926	0.355116	n.s.	22.3533	8.21776e-06	0.427251	0.000197967	n.s.	1.11091e-07	2.30551e-06	sig	0.73355	0.0149589	22.3449	0.833957	n.s.	0.000159196	0.418854	0.00123477	n.s.	0.845171	-0.00839721	0.949523	n.s.	5	22.3011	22.3388	22.3529	22.3269	21.9006	21.8588	21.9946	21.9502	22.3443	22.3441	22.3758	22.349	22.2805	22.4629	22.3272	22.309	Nucleus
1484	sp|P38432|COIL_HUMAN	COIL	COIL_HUMAN Coilin	0.000198577	-0.289836	15.8401	0.0014931	n.s.	0.614044	-0.0190158	15.5502	0.782587	n.s.	15.821	0.00031335	0.27082	0.0017012	n.s.	3.96034e-05	0.000194783	sig	0.612678	-0.0249485	15.8151	0.742783	n.s.	0.00139402	0.264888	0.00531233	n.s.	0.903991	-0.00593276	0.970226	n.s.	4	15.8673	15.8939	15.8154	15.7836	15.5236	15.6275	15.535	15.5147	15.8125	15.8902	15.8155	15.766	15.9208	15.8303	15.7612	15.7483	Nucleus
1485	sp|P38571|LICH_HUMAN	LIPA	LICH_HUMAN Lysosomal acid lipase/cholesteryl ester hydrolase	0.0652906	0.137429	19.7849	0.110765	n.s.	4.11003e-11	-2.06936	19.9223	1.2624e-07	down	17.7155	2.7431e-08	-2.20679	1.5319e-05	down	1.26661e-12	5.98522e-10	sig	0.0314646	-0.211437	19.5734	0.132027	n.s.	0.0103382	-0.348866	0.0241658	n.s.	2.85182e-07	1.85792	0.00175159	up	7	19.7441	19.8093	19.7787	19.8073	19.999	19.9168	19.7574	20.016	17.7317	17.6819	17.7223	17.7261	19.5951	19.3965	19.5459	19.7563	Lysosome
1486	sp|P38606|VATA_HUMAN	ATP6V1A	VATA_HUMAN V-type proton ATPase catalytic subunit A	0.143816	0.0858736	20.7521	0.211052	n.s.	0.456781	-0.0335386	20.838	0.667257	n.s.	20.7186	0.0882362	-0.119412	0.135916	n.s.	0.0298568	0.0471808	sig	0.0577781	-0.0776641	20.6744	0.183557	n.s.	0.0209277	-0.163538	0.0422197	n.s.	0.354946	-0.0441255	0.672837	n.s.	2	20.7237	20.7931	20.7066	20.7851	20.7899	20.9302	20.7326	20.8993	20.6557	20.7824	20.6562	20.78	20.6855	20.6266	20.6455	20.7401	Lysosome
1487	sp|P38646|GRP75_HUMAN	HSPA9	GRP75_HUMAN Stress-70 protein, mitochondrial	0.0159908	-0.144219	21.1069	0.0360218	n.s.	0.0380538	-0.0815758	20.9627	0.194156	n.s.	21.0254	0.101905	0.0626437	0.153356	n.s.	0.0192288	0.0324663	sig	0.879961	-0.00823009	21.0987	0.929596	n.s.	0.0432266	0.135989	0.0761735	n.s.	0.143052	0.0733457	0.460819	n.s.	4	21.1304	21.0363	21.0857	21.1754	21.0285	20.8766	20.975	20.9708	21.0478	21.0216	21.0161	21.0159	21.1957	21.0858	21.1235	20.9898	NA
1488	sp|P38919|IF4A3_HUMAN	EIF4A3	IF4A3_HUMAN Eukaryotic initiation factor 4A-III	0.000503623	-0.182796	20.8378	0.00280485	n.s.	0.0839354	0.0529324	20.655	0.282839	n.s.	20.8907	1.33277e-06	0.235728	8.89911e-05	n.s.	9.39046e-05	0.000389791	sig	0.10816	-0.0887097	20.7491	0.259386	n.s.	0.063163	0.0940861	0.103746	n.s.	0.0128014	-0.141642	0.22136	n.s.	4	20.7665	20.8485	20.8811	20.8551	20.6442	20.6312	20.6781	20.6666	20.8952	20.9041	20.8741	20.8896	20.6553	20.7171	20.7853	20.8387	Cytosol
1489	sp|P38935|SMBP2_HUMAN	IGHMBP2	SMBP2_HUMAN DNA-binding protein SMUBP-2	0.0422115	-0.081527	14.4527	0.0775898	n.s.	0.0703665	-0.117434	14.3712	0.261648	n.s.	14.3353	0.458183	-0.0359073	0.532165	n.s.	0.0104074	0.0193443	sig	0.00834199	-0.202925	14.2498	0.0701335	n.s.	0.033535	-0.121398	0.0620125	n.s.	0.21526	-0.0854903	0.546712	n.s.	1	14.483	14.3646	14.4662	14.4973	14.3716	14.3991	14.3605	14.3537	14.2096	14.3816	14.3408	14.4091	14.2729	14.145	14.2298	14.3516	Cytosol
1490	sp|P39019|RS19_HUMAN	RPS19	RS19_HUMAN 40S ribosomal protein S19	0.987978	0.000484289	20.9998	0.991593	n.s.	0.0245611	-0.0733764	21.0003	0.160068	n.s.	20.9265	0.0226689	-0.0738607	0.0445759	n.s.	0.0181592	0.0309179	sig	0.052802	-0.0627062	20.9371	0.174849	n.s.	0.0493881	-0.0631905	0.0847225	n.s.	0.570683	0.0106702	0.822222	n.s.	2	21.0534	21.0038	20.9961	20.946	21.0396	21.0326	20.9798	20.9493	20.9454	20.9065	20.9083	20.9457	20.9435	20.9517	20.8961	20.9572	Nucleus
1491	sp|P39023|RL3_HUMAN	RPL3	RL3_HUMAN 60S ribosomal protein L3	0.00530072	-0.109541	22.0221	0.0152803	n.s.	0.305288	-0.0297715	21.9126	0.540301	n.s.	21.9923	0.00145397	0.0797695	0.00508945	n.s.	0.00158001	0.00399096	sig	0.244683	-0.0339252	21.9882	0.423663	n.s.	0.00160466	0.0756158	0.00586752	n.s.	0.797178	-0.00415369	0.929628	n.s.	4	22.0482	22.0146	22.0678	21.9578	21.8946	21.9024	21.9353	21.9179	21.982	22.0052	22.016	21.9662	21.9864	21.9782	21.9698	22.0184	Cytosol
1492	sp|P39656|OST48_HUMAN	DDOST	OST48_HUMAN Dolichyl-diphosphooligosaccharide--protein glycosyltransferase 48 kDa subunit	0.0171933	0.221718	18.8813	0.0381157	n.s.	0.260391	0.0832974	19.103	0.500182	n.s.	18.9646	0.0531804	-0.13842	0.089235	n.s.	0.0143749	0.0253605	sig	0.767591	-0.0237226	18.8576	0.856551	n.s.	0.0117087	-0.24544	0.026551	n.s.	0.165203	-0.10702	0.486945	n.s.	3	18.8185	18.7773	18.9094	19.0199	19.0127	19.0557	19.1921	19.1515	19.0007	18.9595	19.0423	18.8558	18.7483	18.8222	19.008	18.8517	ER
1493	sp|P39687|AN32A_HUMAN	ANP32A	AN32A_HUMAN Acidic leucine-rich nuclear phosphoprotein 32 family member A	0.0286805	-0.150164	17.6765	0.0570176	n.s.	0.0190802	0.273586	17.5264	0.141656	n.s.	17.9501	0.00242484	0.42375	0.00751173	n.s.	0.00269799	0.00624011	sig	0.0255609	1.35631	19.0328	0.119627	n.s.	0.016816	1.50647	0.0353648	up	0.0584782	1.08272	0.342926	n.s.	5	17.6835	17.7795	17.5958	17.6473	17.5213	17.4282	17.5777	17.5783	17.8329	17.8707	18.1738	17.923	20.1379	19.4335	18.2961	18.2638	Cytosol
1494	sp|P39748|FEN1_HUMAN	FEN1	FEN1_HUMAN Flap endonuclease 1	0.00117341	-0.213785	20.3087	0.00502669	n.s.	0.110068	-0.0669781	20.095	0.327907	n.s.	20.2418	0.0218447	0.146807	0.0433157	n.s.	0.00861571	0.016524	sig	0.0920314	-0.107509	20.2012	0.23566	n.s.	0.139056	0.106276	0.198104	n.s.	0.534927	-0.0405308	0.799173	n.s.	4	20.2747	20.3209	20.3376	20.3017	20.1144	20.1832	20.0296	20.0526	20.1692	20.2023	20.2938	20.3018	20.2997	20.2362	20.0553	20.2138	NA
1495	sp|P39880-3|CUX1_HUMAN	CUX1	CUX1_HUMAN Isoform 3 of Homeobox protein cut-like 1	0.00769451	0.16933	16.1564	0.0204709	n.s.	0.23107	0.0366809	16.3258	0.469103	n.s.	16.1931	0.0199394	-0.132649	0.0401863	n.s.	0.00203402	0.00491735	sig	0.631112	-0.0188181	16.1376	0.756235	n.s.	0.00860042	-0.188148	0.0209819	n.s.	0.175962	-0.055499	0.500903	n.s.	2	16.164	16.1217	16.211	16.1289	16.334	16.4189	16.2341	16.316	16.1789	16.243	16.1558	16.1947	16.2175	16.1505	16.1109	16.0716	Nucleus
1496	sp|P40123|CAP2_HUMAN	CAP2	CAP2_HUMAN Adenylyl cyclase-associated protein 2	5.41804e-05	0.259853	19.7477	0.000664332	n.s.	0.288087	0.023425	20.0076	0.525139	n.s.	19.7711	4.66315e-05	-0.236428	0.000509799	n.s.	9.95238e-07	1.16231e-05	sig	0.989933	-0.000405788	19.7473	0.994141	n.s.	0.000207606	-0.260258	0.00148608	n.s.	0.434613	-0.0238308	0.736791	n.s.	2	19.7941	19.716	19.7428	19.7379	20.027	20.0505	19.9919	19.9609	19.7712	19.8035	19.7543	19.7555	19.8159	19.6891	19.7406	19.7435	Plasma.Membrane
1497	sp|P40222|TXLNA_HUMAN	TXLNA	TXLNA_HUMAN Alpha-taxilin	0.583477	-0.0138676	20.1253	0.663023	n.s.	0.0414479	-0.0546458	20.1114	0.202075	n.s.	20.0706	0.125533	-0.0407781	0.182089	n.s.	0.129944	0.166301	n.s.	0.134798	-0.0404252	20.0848	0.29669	n.s.	0.329423	-0.0265576	0.406844	n.s.	0.548197	0.0142205	0.806508	n.s.	0	20.1462	20.0818	20.1226	20.1504	20.1182	20.1491	20.116	20.0622	20.0305	20.0766	20.0968	20.0786	20.1272	20.0482	20.097	20.067	NA
1498	sp|P40227|TCPZ_HUMAN	CCT6A	TCPZ_HUMAN T-complex protein 1 subunit zeta	0.0132321	0.0994778	20.5606	0.0312634	n.s.	0.00292408	-0.0942556	20.6601	0.0568438	n.s.	20.4664	0.00041719	-0.193733	0.00205517	n.s.	2.61777e-05	0.000138153	sig	0.00954453	-0.105864	20.4548	0.0752488	n.s.	0.000980204	-0.205342	0.00414126	n.s.	0.684518	-0.0116083	0.880902	n.s.	2	20.5956	20.5613	20.5626	20.5231	20.7053	20.6805	20.6633	20.5913	20.4529	20.504	20.4595	20.4491	20.5057	20.39	20.4672	20.4562	Cytosol
1499	sp|P40424|PBX1_HUMAN	PBX1	PBX1_HUMAN Pre-B-cell leukemia transcription factor 1	0.0122723	-0.297679	15.3979	0.0294371	n.s.	0.0624858	-0.186925	15.1002	0.246574	n.s.	15.211	0.134067	0.110754	0.191796	n.s.	0.00599468	0.0122384	sig	0.142455	-0.118745	15.2792	0.306838	n.s.	0.0101194	0.178935	0.0237536	n.s.	0.174149	0.0681807	0.499231	n.s.	4	15.5578	15.2181	15.4012	15.4145	15.0453	15.1892	15.1708	14.9956	15.1797	15.3246	15.2196	15.12	15.2952	15.2946	15.2747	15.2522	Nucleus
1500	sp|P40425|PBX2_HUMAN	PBX2	PBX2_HUMAN Pre-B-cell leukemia transcription factor 2	0.29834	-0.107474	14.6793	0.385183	n.s.	0.920088	-0.00815608	14.5718	0.9562	n.s.	14.6711	0.156366	0.0993175	0.218209	n.s.	0.0122879	0.0222733	sig	0.0283368	-0.333545	14.3457	0.126507	n.s.	0.0761979	-0.226072	0.121108	n.s.	0.0118542	-0.325389	0.217343	n.s.	1	14.4861	14.6356	14.7897	14.8056	14.5155	14.4727	14.5644	14.7346	14.6978	14.6384	14.7174	14.6309	14.1058	14.3366	14.4167	14.5239	Nucleus
1501	sp|P40426|PBX3_HUMAN	PBX3	PBX3_HUMAN Pre-B-cell leukemia transcription factor 3	0.0214819	-0.206998	16.1404	0.0455517	n.s.	0.528348	-0.029155	15.9334	0.72252	n.s.	16.1112	0.0274579	0.177843	0.0519796	n.s.	0.00794384	0.0154255	sig	0.539893	-0.0282826	16.1121	0.687222	n.s.	0.0268943	0.178715	0.0515963	n.s.	0.980451	0.000872395	0.99791	n.s.	4	16.1443	16.0402	16.2117	16.1654	16.0371	15.9432	15.9789	15.7744	16.0896	16.1099	16.1788	16.0666	16.1108	16.0647	16.1785	16.0944	Nucleus
1502	sp|P40429|RL13A_HUMAN	RPL13A	RL13A_HUMAN 60S ribosomal protein L13a	0.0672317	-0.0393259	18.5952	0.113214	n.s.	0.0065696	-0.0970132	18.5558	0.0879238	n.s.	18.4981	0.0386487	-0.0576872	0.068897	n.s.	0.000369353	0.00117556	sig	0.000465831	-0.100297	18.4949	0.0225169	n.s.	0.00151691	-0.0609715	0.0056441	n.s.	0.871741	-0.0032843	0.958069	n.s.	1	18.6138	18.5912	18.6189	18.5567	18.532	18.5473	18.5809	18.5632	18.5174	18.4466	18.5351	18.4935	18.5025	18.4873	18.4907	18.4988	Cytosol
1503	sp|P40616|ARL1_HUMAN	ARL1	ARL1_HUMAN ADP-ribosylation factor-like protein 1	5.80801e-05	0.402453	15.8411	0.000690108	n.s.	0.464455	-0.0509352	16.2435	0.672971	n.s.	15.7902	0.000190565	-0.453389	0.00122709	n.s.	9.76298e-07	1.14893e-05	sig	0.0215392	-0.144139	15.6969	0.109298	n.s.	2.9173e-06	-0.546592	0.000152778	n.s.	0.176319	-0.0932038	0.500903	n.s.	2	15.8398	15.7401	15.9143	15.8702	16.2474	16.2005	16.2772	16.2492	15.8224	15.7765	15.9097	15.652	15.636	15.6614	15.7368	15.7536	Golgi
1504	sp|P40692|MLH1_HUMAN	MLH1	MLH1_HUMAN DNA mismatch repair protein Mlh1	0.0956856	-0.138573	15.4104	0.151768	n.s.	0.131779	0.107332	15.2718	0.357244	n.s.	15.5177	0.000460826	0.245904	0.00219933	n.s.	0.0634852	0.0904638	n.s.	0.557476	0.0725753	15.4829	0.700989	n.s.	0.0924337	0.211148	0.141955	n.s.	0.740174	-0.0347564	0.905658	n.s.	0	15.3636	15.2594	15.5158	15.5027	15.2604	15.2518	15.3694	15.2055	15.5325	15.5045	15.5316	15.5022	15.2112	15.52	15.5093	15.6912	Nucleus
1505	sp|P40763|STAT3_HUMAN	STAT3	STAT3_HUMAN Signal transducer and activator of transcription 3	0.205647	-0.111589	15.4167	0.284397	n.s.	0.200716	-0.132838	15.3051	0.436124	n.s.	15.2838	0.773999	-0.0212487	0.816534	n.s.	0.185636	0.225279	n.s.	0.0773194	-0.171563	15.2451	0.215505	n.s.	0.312027	-0.0599737	0.389353	n.s.	0.614351	-0.038725	0.842829	n.s.	0	15.3605	15.2457	15.5203	15.5401	15.3598	15.2974	15.358	15.2051	15.3096	15.109	15.3886	15.3282	15.2362	15.2155	15.1698	15.3589	Cytosol
1506	sp|P40818|UBP8_HUMAN	USP8	UBP8_HUMAN Ubiquitin carboxyl-terminal hydrolase 8	0.0159069	-0.0363206	18.3726	0.0359118	n.s.	0.086487	-0.0412257	18.3363	0.287897	n.s.	18.3314	0.826491	-0.0049051	0.857864	n.s.	0.0694165	0.0977591	n.s.	0.0118448	-0.0526749	18.32	0.0846076	n.s.	0.359578	-0.0163543	0.43923	n.s.	0.645025	-0.0114492	0.86168	n.s.	0	18.374	18.372	18.3583	18.3863	18.3633	18.3318	18.3206	18.3296	18.3317	18.3347	18.2825	18.3768	18.3231	18.3044	18.2955	18.357	Cytosol
1507	sp|P40855|PEX19_HUMAN	PEX19	PEX19_HUMAN Peroxisomal biogenesis factor 19	0.444253	0.130455	15.3254	0.531466	n.s.	0.500212	-0.0946269	15.4558	0.700994	n.s.	15.2308	0.195565	-0.225082	0.263918	n.s.	0.288977	0.33113	n.s.	0.246543	0.130545	15.4559	0.425668	n.s.	0.999472	8.93821e-05	0.999657	n.s.	0.0536322	0.225172	0.3373	n.s.	0	15.3308	15.5458	15.3528	15.0722	15.6728	15.389	15.6342	15.1274	15.0314	15.4641	15.1956	15.2319	15.4347	15.5384	15.4525	15.3982	Peroxisome
1508	sp|P40925-3|MDHC_HUMAN	MDH1	MDHC_HUMAN Isoform 3 of Malate dehydrogenase, cytoplasmic	0.393326	-0.0297673	20.2048	0.481603	n.s.	0.0390447	-0.0636243	20.175	0.196761	n.s.	20.1412	0.311282	-0.0338569	0.387321	n.s.	0.346319	0.386948	n.s.	0.846873	0.0104979	20.2153	0.908706	n.s.	0.494345	0.0402652	0.566983	n.s.	0.196318	0.0741221	0.526106	n.s.	0	20.2117	20.2407	20.2144	20.1524	20.1785	20.2437	20.1158	20.162	20.1191	20.1822	20.1159	20.1475	20.3318	20.254	20.1127	20.1627	Cytosol
1509	sp|P40926|MDHM_HUMAN	MDH2	MDHM_HUMAN Malate dehydrogenase, mitochondrial	0.016035	0.123814	22.1896	0.0360685	n.s.	0.488686	-0.0177091	22.3134	0.691697	n.s.	22.1719	0.00641211	-0.141523	0.0161367	n.s.	0.020432	0.0342373	sig	0.780031	-0.0150419	22.1745	0.865871	n.s.	0.0513019	-0.138856	0.0872744	n.s.	0.95882	0.00266721	0.991259	n.s.	2	22.2308	22.1656	22.2142	22.1477	22.3864	22.3446	22.2745	22.2481	22.1821	22.2008	22.1692	22.1353	22.2933	22.1871	22.1552	22.0626	Mitochondria
1510	sp|P40937|RFC5_HUMAN	RFC5	RFC5_HUMAN Replication factor C subunit 5	0.00930348	-0.261772	16.9723	0.0238016	n.s.	0.233445	-0.0596053	16.7105	0.471649	n.s.	16.9127	0.0135568	0.202167	0.0293651	n.s.	0.00213533	0.00511397	sig	0.0500542	-0.113635	16.8586	0.16988	n.s.	0.0475963	0.148137	0.0823405	n.s.	0.0973805	-0.0540298	0.400353	n.s.	4	16.9222	16.892	16.9981	17.0768	16.646	16.6989	16.8713	16.6257	16.8893	16.9148	16.9618	16.8848	16.8921	16.8651	16.8798	16.7975	Nucleus
1511	sp|P40938|RFC3_HUMAN	RFC3	RFC3_HUMAN Replication factor C subunit 3	0.00964382	-0.273966	16.0022	0.0244196	n.s.	0.0612282	-0.119406	15.7282	0.24476	n.s.	15.8828	0.0847905	0.15456	0.131566	n.s.	0.00514721	0.0107585	sig	0.00472155	-0.231783	15.7704	0.0564289	n.s.	0.59757	0.0421829	0.662014	n.s.	0.0884577	-0.112377	0.38746	n.s.	4	15.9368	15.9517	16.0355	16.0846	15.5951	15.7716	15.8873	15.6588	15.9365	15.7706	15.8961	15.9278	15.7379	15.6743	15.8189	15.8504	Nucleus
1512	sp|P40939|ECHA_HUMAN	HADHA	ECHA_HUMAN Trifunctional enzyme subunit alpha, mitochondrial	0.48714	-0.0384345	19.9425	0.572399	n.s.	0.0146563	-0.130803	19.9041	0.126097	n.s.	19.8117	0.0825146	-0.0923689	0.128815	n.s.	0.0259051	0.0418516	sig	0.0284888	-0.149288	19.7932	0.126725	n.s.	0.0973068	-0.110853	0.147996	n.s.	0.692358	-0.0184843	0.884747	n.s.	1	19.997	19.8456	19.9672	19.9603	19.9857	19.8071	19.8739	19.9497	19.836	19.7537	19.8326	19.8246	19.9125	19.7619	19.7572	19.7413	Mitochondria
1513	sp|P40967-2|PMEL_HUMAN	PMEL	PMEL_HUMAN Isoform 2 of Melanocyte protein PMEL	0.00110554	-0.221987	18.9396	0.0048234	n.s.	0.00328816	-0.165302	18.7177	0.0600365	n.s.	18.7743	0.0359033	0.0566853	0.0648879	n.s.	3.21993e-05	0.000164423	sig	0.00149321	-0.205943	18.7337	0.0362561	n.s.	0.538744	0.016044	0.606692	n.s.	0.0868809	-0.0406413	0.38746	n.s.	4	19.0097	18.9662	18.9308	18.852	18.6737	18.7471	18.7023	18.7475	18.7986	18.7522	18.7858	18.7608	18.7496	18.6866	18.7354	18.7633	NA
1514	sp|P41091|IF2G_HUMAN	EIF2S3	IF2G_HUMAN Eukaryotic translation initiation factor 2 subunit 3	0.810606	0.00601011	19.0433	0.856918	n.s.	0.918018	-0.00364091	19.0493	0.955018	n.s.	19.0396	0.77536	-0.00965102	0.817548	n.s.	0.00530499	0.0110507	sig	0.00808746	0.11943	19.1627	0.0692905	n.s.	0.00781356	0.113419	0.0194958	n.s.	0.0169308	0.12307	0.236338	n.s.	5	19.0507	19.0287	19.0904	19.0033	19.0467	19.0319	19.0933	19.0253	18.9627	19.0996	19.0428	19.0535	19.2209	19.142	19.1072	19.1809	NA
1515	sp|P41208|CETN2_HUMAN	CETN2	CETN2_HUMAN Centrin-2	0.964782	-0.00333018	17.2955	0.972858	n.s.	0.274588	0.0672058	17.2922	0.512766	n.s.	17.3627	0.178874	0.070536	0.244727	n.s.	0.274677	0.317288	n.s.	0.212759	0.119375	17.4149	0.389631	n.s.	0.174714	0.122705	0.240104	n.s.	0.453935	0.0521687	0.751685	n.s.	0	17.2276	17.4447	17.1953	17.3145	17.2583	17.1835	17.3285	17.3984	17.3533	17.3593	17.3641	17.3742	17.2497	17.5368	17.4985	17.3746	Cytosol
1516	sp|P41212|ETV6_HUMAN	ETV6	ETV6_HUMAN Transcription factor ETV6	0.00586349	-0.253475	14.1024	0.0165441	n.s.	0.766732	-0.0196253	13.8489	0.876483	n.s.	14.0827	0.00185983	0.23385	0.00612231	n.s.	0.00117024	0.00310933	sig	0.219329	-0.0770074	14.0254	0.394989	n.s.	0.00186015	0.176468	0.00654838	n.s.	0.178869	-0.0573821	0.50395	n.s.	4	13.9637	14.2061	14.0764	14.1632	13.8788	13.9105	13.8258	13.7804	14.1199	13.9953	14.1485	14.0673	14.0095	14.0024	14.0759	14.0137	Nucleus
1517	sp|P41217-3|OX2G_HUMAN	CD200	OX2G_HUMAN Isoform 3 of OX-2 membrane glycoprotein	0.0601667	-0.188977	16.8418	0.103444	n.s.	0.50327	0.0822459	16.6528	0.702451	n.s.	16.924	0.0545818	0.271223	0.0911131	n.s.	0.000184503	0.000668278	sig	0.00311936	0.59616	17.4379	0.0476322	up	0.000714284	0.785138	0.00336677	up	0.0133184	0.513915	0.22136	n.s.	5	17.0056	16.7987	16.8383	16.7245	16.8146	16.585	16.6415	16.5699	16.882	17.1912	16.9095	16.7133	17.6483	17.5281	17.4426	17.1327	Plasma.Membrane
1518	sp|P41219-2|PERI_HUMAN	PRPH	PERI_HUMAN Isoform 2 of Peripherin	0.139548	0.16148	19.1839	0.206565	n.s.	0.402727	0.0939599	19.3454	0.623182	n.s.	19.2779	0.217527	-0.0675203	0.287555	n.s.	0.00815914	0.0157714	sig	0.0153572	0.319505	19.5034	0.0952799	n.s.	0.000614691	0.158025	0.00303297	n.s.	0.00399984	0.225546	0.170993	n.s.	6	19.3304	19.3125	19.167	18.9257	19.3568	19.3806	19.3054	19.3388	19.2499	19.1906	19.4089	19.262	19.4785	19.4657	19.5361	19.5334	Cytosol
1519	sp|P41227|NAA10_HUMAN	NAA10	NAA10_HUMAN N-alpha-acetyltransferase 10	0.841227	-0.00775782	17.4463	0.880271	n.s.	0.00360452	-0.128567	17.4385	0.0627269	n.s.	17.3177	0.0205527	-0.120809	0.0411792	n.s.	0.00210004	0.0050511	sig	0.0066882	-0.170734	17.2756	0.0643646	n.s.	0.0172234	-0.162976	0.0360242	n.s.	0.370186	-0.0421671	0.686694	n.s.	1	17.4646	17.3935	17.4539	17.4732	17.3719	17.52	17.4046	17.4576	17.3037	17.3471	17.2642	17.3559	17.2593	17.2451	17.2121	17.3858	Cytosol
1520	sp|P41229|KDM5C_HUMAN	KDM5C	KDM5C_HUMAN Lysine-specific demethylase 5C	0.000180675	-0.277753	19.0364	0.00141995	n.s.	0.000794702	-0.109837	18.7587	0.030278	n.s.	18.9266	0.0030796	0.167916	0.00908371	n.s.	0.000189351	0.000681022	sig	0.270926	-0.0594835	18.9769	0.4525	n.s.	0.00916968	0.218269	0.0220274	n.s.	0.351781	0.0503537	0.672621	n.s.	4	19.0496	19.0088	19.0565	19.0307	18.756	18.7772	18.8282	18.6732	18.9146	18.9482	18.9509	18.8926	19.0693	19.0034	18.8427	18.9924	Nucleus
1521	sp|P41236|IPP2_HUMAN	PPP1R2	IPP2_HUMAN Protein phosphatase inhibitor 2	0.425096	-0.111061	16.8478	0.512938	n.s.	0.922864	0.0104128	16.7367	0.957956	n.s.	16.8582	0.256502	0.121474	0.329726	n.s.	0.679077	0.704591	n.s.	0.825826	0.0349725	16.8827	0.895191	n.s.	0.361794	0.146033	0.441148	n.s.	0.850972	0.0245597	0.953424	n.s.	0	16.7692	17.0942	16.6463	16.8814	16.6864	16.5768	16.6945	16.9891	16.7782	16.8316	16.8558	16.9672	16.5732	17.1265	16.8389	16.9923	NA
1522	sp|P41240|CSK_HUMAN	CSK	CSK_HUMAN Tyrosine-protein kinase CSK	0.923587	-0.00183986	18.7456	0.940153	n.s.	0.0677529	-0.0506561	18.7438	0.257463	n.s.	18.695	0.0625217	-0.0488162	0.101984	n.s.	0.0186142	0.0315876	sig	0.025569	-0.0724551	18.6732	0.119627	n.s.	0.0229524	-0.0706152	0.0453948	n.s.	0.44802	-0.021799	0.747553	n.s.	1	18.7115	18.7344	18.7746	18.762	18.7543	18.7646	18.7104	18.7458	18.705	18.6431	18.725	18.7067	18.7003	18.6159	18.6746	18.7019	Cytosol
1523	sp|P41247|PLPL4_HUMAN	PNPLA4	PLPL4_HUMAN Patatin-like phospholipase domain-containing protein 4	0.133505	0.115127	15.5055	0.199607	n.s.	0.872136	0.010247	15.6207	0.933504	n.s.	15.5158	0.150968	-0.10488	0.211976	n.s.	0.000328781	0.00106863	sig	0.00379199	-0.257794	15.2478	0.0502031	n.s.	0.00075235	-0.372922	0.0034907	n.s.	0.00236636	-0.268041	0.148819	n.s.	1	15.4977	15.4144	15.6296	15.4805	15.5779	15.5407	15.6023	15.7618	15.5882	15.4233	15.4699	15.5818	15.3144	15.2796	15.2398	15.1572	Mitochondria
1524	sp|P41250|SYG_HUMAN	GARS	SYG_HUMAN Glycine--tRNA ligase	6.04479e-06	0.265414	20.0764	0.000212189	n.s.	0.0154343	-0.0579797	20.3418	0.130597	n.s.	20.0184	2.21039e-06	-0.323394	0.000105236	n.s.	9.10132e-09	4.11099e-07	sig	0.0185416	-0.0835909	19.9928	0.10201	n.s.	1.28212e-05	-0.349005	0.000311079	n.s.	0.370063	-0.0256112	0.686694	n.s.	2	20.1106	20.0694	20.0701	20.0556	20.371	20.3582	20.3222	20.3158	20.0232	20.0159	20.0479	19.9867	20.0404	19.9291	20.0052	19.9966	NA
1525	sp|P41252|SYIC_HUMAN	IARS	SYIC_HUMAN Isoleucine--tRNA ligase, cytoplasmic	0.245134	-0.0716813	20.7902	0.328642	n.s.	0.00432063	-0.18237	20.7185	0.0692624	n.s.	20.6078	0.0543916	-0.110689	0.090919	n.s.	0.0804393	0.11062	n.s.	0.10286	-0.182538	20.6077	0.251341	n.s.	0.298471	-0.110857	0.375642	n.s.	0.998565	-0.00016837	0.999829	n.s.	0	20.8929	20.7436	20.7353	20.789	20.7621	20.8025	20.7013	20.6081	20.6272	20.6321	20.6214	20.5507	20.8541	20.5788	20.4389	20.5589	Cytosol
1526	sp|P41567|EIF1_HUMAN	EIF1	EIF1_HUMAN Eukaryotic translation initiation factor 1	0.56423	-0.0603883	15.6714	0.64545	n.s.	0.243615	0.0963855	15.611	0.481877	n.s.	15.7678	0.0827223	0.156774	0.129092	n.s.	0.47179	0.507566	n.s.	0.685518	0.0515378	15.723	0.797262	n.s.	0.393248	0.111926	0.473114	n.s.	0.677959	-0.0448477	0.875984	n.s.	0	15.5407	15.8645	15.6698	15.6107	15.5934	15.4315	15.771	15.6484	15.8316	15.7539	15.7033	15.7824	15.4558	15.9039	15.8382	15.6939	Cytosol
1527	sp|P41743|KPCI_HUMAN	PRKCI	KPCI_HUMAN Protein kinase C iota type	0.713203	0.0128625	18.9162	0.778327	n.s.	0.138125	-0.073826	18.929	0.365831	n.s.	18.8424	0.138081	-0.0866884	0.196689	n.s.	0.0336983	0.0524338	n.s.	0.00336297	-0.100201	18.816	0.048763	n.s.	0.0160676	-0.113063	0.0341888	n.s.	0.568509	-0.026375	0.820857	n.s.	0	18.8913	18.8945	18.9512	18.9278	18.871	18.9253	19.013	18.9069	18.8218	18.7429	18.9371	18.8675	18.8399	18.7972	18.8458	18.781	Cytosol
1528	sp|P42025|ACTY_HUMAN	ACTR1B	ACTY_HUMAN Beta-centractin	0.0192332	0.225233	18.9055	0.0417637	n.s.	0.844439	0.013941	19.1307	0.920597	n.s.	18.9194	0.00343303	-0.211292	0.00985932	n.s.	0.00417931	0.00901774	sig	0.186295	-0.155435	18.75	0.359313	n.s.	0.00577574	-0.380668	0.0153861	n.s.	0.104697	-0.169376	0.407406	n.s.	2	18.7594	18.8736	18.9329	19.0559	19.0581	19.1154	19.2264	19.1229	18.9403	18.976	18.9205	18.8407	18.573	18.6596	18.8159	18.9516	Cytosol
1529	sp|P42126|ECI1_HUMAN	ECI1	ECI1_HUMAN Enoyl-CoA delta isomerase 1, mitochondrial	0.00196159	0.181723	19.551	0.00723552	n.s.	0.619987	0.013099	19.7328	0.786109	n.s.	19.5641	0.00123978	-0.168624	0.00452793	n.s.	9.43547e-05	0.000391179	sig	0.136258	-0.0697157	19.4813	0.298513	n.s.	0.00115979	-0.251439	0.00463119	n.s.	0.061697	-0.0828148	0.347654	n.s.	2	19.599	19.5256	19.5758	19.5037	19.7952	19.7214	19.6662	19.7483	19.5798	19.5888	19.5381	19.5498	19.5703	19.4056	19.4655	19.4839	Mitochondria
1530	sp|P42166|LAP2A_HUMAN	TMPO	LAP2A_HUMAN Lamina-associated polypeptide 2, isoform alpha	0.00113195	-0.364388	19.2997	0.0049132	n.s.	0.49372	-0.052227	18.9353	0.695771	n.s.	19.2475	0.0033658	0.312161	0.00972078	n.s.	0.000436782	0.001349	sig	0.145809	-0.10043	19.1993	0.310656	n.s.	0.00272308	0.263958	0.00867179	n.s.	0.481323	-0.0482026	0.768709	n.s.	4	19.2357	19.2661	19.2542	19.4428	18.9294	18.8728	19.0502	18.8889	19.3358	19.191	19.3374	19.1258	19.2055	19.2852	19.1976	19.1089	Nucleus
1531	sp|P42167|LAP2B_HUMAN	TMPO	LAP2B_HUMAN Lamina-associated polypeptide 2, isoforms beta/gamma	0.00694663	-0.297908	17.6981	0.0188987	n.s.	0.0252601	-0.193204	17.4002	0.161807	n.s.	17.5049	0.214479	0.104704	0.284383	n.s.	0.00498153	0.0104692	sig	0.00766137	-0.2235	17.4746	0.0675745	n.s.	0.317388	0.0744072	0.39494	n.s.	0.623331	-0.0302965	0.848351	n.s.	4	17.6897	17.6168	17.6604	17.8255	17.385	17.3602	17.5659	17.2897	17.4968	17.4546	17.6401	17.4282	17.4815	17.477	17.5544	17.3855	Nucleus
1532	sp|P42224|STAT1_HUMAN	STAT1	STAT1_HUMAN Signal transducer and activator of transcription 1-alpha/beta	0.0694245	-0.121016	16.9214	0.116174	n.s.	0.149299	-0.0843863	16.8004	0.375316	n.s.	16.837	0.311199	0.0366298	0.387296	n.s.	0.0825315	0.113067	n.s.	0.100899	-0.106567	16.8148	0.248029	n.s.	0.723732	0.0144488	0.775491	n.s.	0.531847	-0.022181	0.79829	n.s.	0	16.9115	16.7916	16.9776	17.0048	16.7708	16.7725	16.8825	16.7757	16.8522	16.8052	16.808	16.8827	16.7834	16.8845	16.8324	16.7591	Cytosol
1533	sp|P42229|STA5A_HUMAN	STAT5A	STA5A_HUMAN Signal transducer and activator of transcription 5A	0.295719	0.064235	16.6155	0.382765	n.s.	0.0487618	0.154084	16.6797	0.220902	n.s.	16.7695	0.145523	0.0898491	0.205222	n.s.	0.0913109	0.123188	n.s.	0.735738	0.0221819	16.6376	0.83496	n.s.	0.465749	-0.0420532	0.540339	n.s.	0.0725299	-0.131902	0.366507	n.s.	0	16.4843	16.6476	16.6345	16.6955	16.5979	16.7108	16.7487	16.6614	16.7975	16.6643	16.7489	16.8675	16.5593	16.6942	16.569	16.7281	Cytosol
1534	sp|P42262|GRIA2_HUMAN	GRIA2	GRIA2_HUMAN Glutamate receptor 2	0.0422305	0.179596	15.578	0.0776015	n.s.	0.145468	0.121518	15.7576	0.371563	n.s.	15.6995	0.223944	-0.0580775	0.294391	n.s.	0.0721193	0.101079	n.s.	0.152287	0.124859	15.7029	0.318433	n.s.	0.302651	-0.0547368	0.379659	n.s.	0.951365	0.00334076	0.988712	n.s.	0	15.3928	15.6501	15.6795	15.5897	15.7213	15.7078	15.8239	15.7774	15.7674	15.6991	15.7231	15.6086	15.7056	15.6584	15.8155	15.632	NA
1535	sp|P42263-2|GRIA3_HUMAN	GRIA3	GRIA3_HUMAN Isoform Flip of Glutamate receptor 3	0.202692	0.122042	15.1754	0.280815	n.s.	0.0118983	-0.306764	15.2974	0.116203	n.s.	14.8686	0.00160876	-0.428807	0.00547211	n.s.	0.00741722	0.0146039	sig	0.10916	-0.269162	14.9062	0.260632	n.s.	0.0305307	-0.391204	0.0572498	n.s.	0.796417	0.0376025	0.929628	n.s.	1	14.9854	15.2091	15.2266	15.2804	15.1844	15.2366	15.3345	15.4342	14.8591	14.8819	15.0043	14.7291	14.5772	14.9216	15.1999	14.9262	Plasma.Membrane
1536	sp|P42285|SK2L2_HUMAN	SKIV2L2	SK2L2_HUMAN Superkiller viralicidic activity 2-like 2	0.010869	-0.149508	18.4997	0.0268578	n.s.	0.151119	-0.0647762	18.3502	0.376602	n.s.	18.435	0.0103094	0.0847313	0.0234907	n.s.	0.0179394	0.0305775	sig	0.373293	-0.0488516	18.4509	0.548204	n.s.	0.0435065	0.100656	0.0765789	n.s.	0.687315	0.0159246	0.882297	n.s.	4	18.5556	18.3926	18.5386	18.5122	18.3513	18.3997	18.3366	18.3132	18.405	18.4318	18.4726	18.4305	18.5555	18.4083	18.4209	18.4188	NA
1537	sp|P42336|PK3CA_HUMAN	PIK3CA	PK3CA_HUMAN Phosphatidylinositol 4,5-bisphosphate 3-kinase catalytic subunit alpha isoform	0.36555	-0.37306	16.5526	0.45503	n.s.	0.229001	-0.457095	16.1796	0.466585	n.s.	16.0955	0.674121	-0.0840348	0.731648	n.s.	0.377421	0.417672	n.s.	0.251052	-0.471149	16.0815	0.430064	n.s.	0.696139	-0.0980886	0.751429	n.s.	0.936315	-0.0140538	0.980765	n.s.	0	16.1554	17.5398	16.1036	16.4117	16.0223	15.9897	15.9864	16.7199	16.0928	16.2573	16.0678	15.9642	16.0782	15.8556	16.5277	15.8644	Cytosol
1538	sp|P42345|MTOR_HUMAN	MTOR	MTOR_HUMAN Serine/threonine-protein kinase mTOR	0.0287399	0.0896888	18.3296	0.0570803	n.s.	0.0375182	-0.0881935	18.4193	0.19287	n.s.	18.2414	0.00123309	-0.177882	0.00450615	n.s.	0.000389837	0.00123061	sig	0.020383	-0.150322	18.1792	0.106203	n.s.	0.00212622	-0.240011	0.0071924	n.s.	0.242154	-0.0621285	0.57171	n.s.	2	18.3477	18.2707	18.3821	18.3177	18.4089	18.4601	18.4418	18.3662	18.1853	18.2603	18.2939	18.226	18.1811	18.0737	18.1837	18.2785	Cytosol
1539	sp|P42356|PI4KA_HUMAN	PI4KA	PI4KA_HUMAN Phosphatidylinositol 4-kinase alpha	0.00136028	-0.103479	18.9799	0.00557079	n.s.	0.0114689	-0.0727771	18.8764	0.114558	n.s.	18.9071	0.0248037	0.0307023	0.0480509	n.s.	6.08262e-05	0.000276168	sig	0.00128852	-0.136552	18.8433	0.034565	n.s.	0.0931545	-0.0330721	0.142705	n.s.	0.0139885	-0.0637744	0.226099	n.s.	1	18.969	18.9339	19.0057	19.0108	18.8885	18.8723	18.8693	18.8753	18.9292	18.9099	18.906	18.8833	18.8832	18.805	18.846	18.8391	Cytosol
1540	sp|P42566|EPS15_HUMAN	EPS15	EPS15_HUMAN Epidermal growth factor receptor substrate 15	0.0190569	0.10769	18.1161	0.0414983	n.s.	0.165181	-0.063743	18.2238	0.392524	n.s.	18.0524	0.00777476	-0.171433	0.0187737	n.s.	0.00149415	0.0038117	sig	0.0648513	-0.0587381	18.0574	0.195381	n.s.	0.00170764	-0.166428	0.00615612	n.s.	0.899412	0.00500496	0.968527	n.s.	2	18.0693	18.144	18.0937	18.1575	18.1716	18.2459	18.1893	18.2884	18.0268	18.078	17.9716	18.1331	18.0559	18.0836	18.0138	18.0763	Cytosol
1541	sp|P42568|AF9_HUMAN	MLLT3	AF9_HUMAN Protein AF-9	0.0149305	-0.230282	15.5397	0.0342615	n.s.	0.925689	-0.00769967	15.3094	0.95958	n.s.	15.532	0.00218398	0.222583	0.00691905	n.s.	0.000304987	0.0010035	sig	0.0734199	0.158175	15.6979	0.209309	n.s.	1.55154e-05	0.388458	0.000345653	n.s.	0.0169892	0.165875	0.236617	n.s.	5	15.4445	15.4235	15.5772	15.7135	15.2857	15.2994	15.3409	15.3117	15.5085	15.6474	15.4476	15.5245	15.7804	15.6871	15.6499	15.6741	Nucleus
1542	sp|P42574|CASP3_HUMAN	CASP3	CASP3_HUMAN Caspase-3	0.0106965	0.189978	17.678	0.0265274	n.s.	0.174913	0.0743586	17.868	0.40685	n.s.	17.7524	0.0183676	-0.115619	0.0375607	n.s.	0.00393839	0.00857248	sig	0.734635	0.0178241	17.6958	0.834438	n.s.	0.00421151	-0.172154	0.0119719	n.s.	0.140398	-0.0565345	0.458194	n.s.	2	17.776	17.6713	17.6982	17.5665	17.8548	17.953	17.8282	17.8359	17.7235	17.8156	17.7272	17.7431	17.7077	17.6385	17.678	17.7591	Cytosol
1543	sp|P42658-2|DPP6_HUMAN	DPP6	DPP6_HUMAN Isoform DPPX-S of Dipeptidyl aminopeptidase-like protein 6	0.0133519	-0.135722	19.5128	0.0314859	n.s.	0.616535	-0.0159808	19.377	0.784786	n.s.	19.4968	0.0315535	0.119741	0.0584186	n.s.	0.030673	0.0482768	sig	0.781627	-0.013009	19.4998	0.866703	n.s.	0.0641966	0.122713	0.105135	n.s.	0.952827	0.00297179	0.989452	n.s.	5	19.4825	19.495	19.5117	19.5619	19.366	19.3765	19.4681	19.2975	19.5213	19.5466	19.4869	19.4322	19.4744	19.4267	19.6186	19.4793	Plasma.Membrane
1544	sp|P42677|RS27_HUMAN	RPS27	RS27_HUMAN 40S ribosomal protein S27	0.0437006	-0.157566	16.1037	0.0796833	n.s.	0.302087	-0.0680014	15.9461	0.536829	n.s.	16.0357	0.192262	0.0895646	0.260261	n.s.	0.0680755	0.0962015	n.s.	0.0480926	-0.118231	15.9854	0.166067	n.s.	0.44993	0.0393346	0.52556	n.s.	0.322362	-0.05023	0.649031	n.s.	0	16.1866	16.0696	15.998	16.1604	15.8384	16.0527	15.963	15.9302	15.964	15.9622	16.104	16.1125	15.9824	15.9882	15.936	16.0352	NA
1545	sp|P42684|ABL2_HUMAN	ABL2	ABL2_HUMAN Abelson tyrosine-protein kinase 2	0.0307143	-0.0894812	18.3458	0.0599409	n.s.	0.0519107	-0.0567627	18.2563	0.228455	n.s.	18.289	0.357792	0.0327185	0.436355	n.s.	0.00810292	0.0156755	sig	0.00134148	-0.110272	18.2355	0.0347985	n.s.	0.516996	-0.0207908	0.585961	n.s.	0.0450818	-0.0535093	0.318936	n.s.	4	18.3461	18.321	18.3896	18.3264	18.2352	18.2345	18.3386	18.2168	18.2821	18.282	18.3379	18.2541	18.2469	18.2047	18.2599	18.2306	Cytosol
1546	sp|P42694|HELZ_HUMAN	HELZ	HELZ_HUMAN Probable helicase with zinc finger domain	0.000382371	-0.224395	16.3414	0.00231191	n.s.	0.905541	-0.00309933	16.117	0.949893	n.s.	16.3383	6.02368e-05	0.221296	0.000592102	n.s.	1.38621e-05	8.41452e-05	sig	0.104845	-0.0652766	16.2761	0.254671	n.s.	0.00261076	0.159119	0.00838804	n.s.	0.0539151	-0.0621773	0.33756	n.s.	4	16.3417	16.2751	16.383	16.3659	16.0954	16.1776	16.0862	16.1088	16.3446	16.3156	16.354	16.339	16.3206	16.2908	16.2055	16.2876	Nucleus
1547	sp|P42704|LPPRC_HUMAN	LRPPRC	LPPRC_HUMAN Leucine-rich PPR motif-containing protein, mitochondrial	0.0179385	-0.152083	20.8887	0.0394827	n.s.	0.101989	-0.0994935	20.7367	0.314045	n.s.	20.7892	0.363971	0.0525893	0.442484	n.s.	0.00945366	0.0178524	sig	0.0017218	-0.170959	20.7178	0.0371705	n.s.	0.608768	-0.0188759	0.671634	n.s.	0.130385	-0.0714652	0.443498	n.s.	7	20.8498	20.8278	20.9082	20.9691	20.8128	20.6453	20.7565	20.732	20.8179	20.6721	20.8599	20.807	20.7225	20.7202	20.7199	20.7085	NA
1548	sp|P42765|THIM_HUMAN	ACAA2	THIM_HUMAN 3-ketoacyl-CoA thiolase, mitochondrial	0.245183	0.0507749	17.9497	0.328642	n.s.	0.00718784	-0.130865	18.0005	0.091418	n.s.	17.8189	0.00104114	-0.18164	0.00397005	n.s.	0.00026785	0.000905063	sig	0.00948298	-0.176572	17.7732	0.0749136	n.s.	0.00249836	-0.227347	0.00810319	n.s.	0.29724	-0.0457067	0.62551	n.s.	1	17.9624	17.8644	17.9903	17.9818	18.0737	17.9724	18.0042	17.9518	17.823	17.7772	17.8504	17.8249	17.861	17.6898	17.8007	17.7412	Mitochondria
1549	sp|P42766|RL35_HUMAN	RPL35	RL35_HUMAN 60S ribosomal protein L35	0.465686	-0.0600601	15.2745	0.552474	n.s.	0.0236143	0.236774	15.2145	0.156655	n.s.	15.5113	7.79015e-05	0.296834	0.000696132	n.s.	0.00029629	0.000980663	sig	0.0180385	0.259317	15.5339	0.101361	n.s.	0.000107799	0.319378	0.000965607	n.s.	0.581586	0.0225437	0.829756	n.s.	5	15.123	15.3714	15.4304	15.1734	15.1723	15.2135	15.2659	15.2063	15.5155	15.4622	15.4902	15.5774	15.5015	15.5262	15.4874	15.6204	Cytosol
1550	sp|P42785|PCP_HUMAN	PRCP	PCP_HUMAN Lysosomal Pro-X carboxypeptidase	0.0628241	0.11439	17.1407	0.107202	n.s.	0.842334	-0.00855815	17.2551	0.919783	n.s.	17.1322	0.0558292	-0.122948	0.0927669	n.s.	0.000882118	0.0024553	sig	0.00632486	-0.138161	17.0026	0.0632795	n.s.	0.00156534	-0.252551	0.00578225	n.s.	0.0117415	-0.129603	0.217343	n.s.	2	17.153	17.1837	17.1659	17.0603	17.3151	17.3394	17.1807	17.1853	17.1115	17.2164	17.0709	17.1298	17.0407	16.9498	17.001	17.0188	Lysosome
1551	sp|P42858|HD_HUMAN	HTT	HD_HUMAN Huntingtin	0.0200961	0.15761	19.289	0.0431494	n.s.	0.0571941	-0.100071	19.4466	0.237716	n.s.	19.1889	9.01224e-05	-0.257681	0.000765729	n.s.	0.000196865	0.000703105	sig	0.0959913	-0.112196	19.1768	0.241176	n.s.	0.00119424	-0.269806	0.00474527	n.s.	0.764007	-0.0121255	0.915155	n.s.	2	19.3036	19.1916	19.3946	19.2662	19.5047	19.4653	19.4414	19.375	19.2022	19.1956	19.1772	19.1807	19.2696	19.1012	19.1296	19.2068	Cytosol
1552	sp|P42892|ECE1_HUMAN	ECE1	ECE1_HUMAN Endothelin-converting enzyme 1	0.0117063	0.162578	16.3828	0.0284461	n.s.	0.554078	-0.0288939	16.5454	0.741132	n.s.	16.354	0.00411585	-0.191471	0.0113278	n.s.	0.00607448	0.0123848	sig	0.573591	-0.0338107	16.349	0.713738	n.s.	0.0108648	-0.196388	0.0250535	n.s.	0.931098	-0.00491682	0.979557	n.s.	2	16.3416	16.3108	16.4174	16.4616	16.6298	16.5374	16.4928	16.5217	16.342	16.4422	16.3301	16.3016	16.4575	16.2393	16.3674	16.3319	Plasma.Membrane
1553	sp|P42898|MTHR_HUMAN	MTHFR	MTHR_HUMAN Methylenetetrahydrofolate reductase	0.0208087	0.158351	16.1615	0.044431	n.s.	0.0301331	0.11135	16.3199	0.175291	n.s.	16.2729	0.328811	-0.047001	0.406335	n.s.	0.0365478	0.056125	n.s.	0.711233	-0.0306904	16.1308	0.816845	n.s.	0.0596231	-0.189041	0.0988835	n.s.	0.106821	-0.14204	0.409302	n.s.	0	16.1149	16.0981	16.2375	16.1956	16.2257	16.2887	16.3709	16.3941	16.2787	16.3297	16.2294	16.2537	15.9558	16.0711	16.2563	16.24	NA
1554	sp|P43004|EAA2_HUMAN	SLC1A2	EAA2_HUMAN Excitatory amino acid transporter 2	0.00023546	-0.481996	16.4247	0.00168263	n.s.	0.0123525	-0.165114	15.9427	0.117676	n.s.	16.2596	0.000470411	0.316882	0.00223146	n.s.	1.06806e-05	6.94618e-05	sig	0.0029261	-0.299148	16.1256	0.0461407	n.s.	0.024932	0.182848	0.048529	n.s.	0.0276273	-0.134034	0.271468	n.s.	4	16.5093	16.4788	16.3129	16.3979	15.9466	16.0641	15.8847	15.8755	16.2515	16.2715	16.2946	16.2208	16.0908	16.2232	16.023	16.1653	Plasma.Membrane
1555	sp|P43007|SATT_HUMAN	SLC1A4	SATT_HUMAN Neutral amino acid transporter A	0.729266	-0.0121343	17.9722	0.791778	n.s.	0.801856	-0.0101697	17.96	0.899123	n.s.	17.962	0.960462	0.00196455	0.96755	n.s.	0.0830036	0.113587	n.s.	0.0288389	-0.0897535	17.8824	0.127451	n.s.	0.0435734	-0.0776192	0.0766747	n.s.	0.0703275	-0.0795838	0.362967	n.s.	0	17.9373	17.9254	18.0259	18	17.9363	18.0079	17.9881	17.9078	17.9005	17.9303	18.0389	17.9783	17.8274	17.9226	17.8919	17.8877	NA
1556	sp|P43034|LIS1_HUMAN	PAFAH1B1	LIS1_HUMAN Platelet-activating factor acetylhydrolase IB subunit alpha	3.35316e-05	0.260868	19.9431	0.000506672	n.s.	0.901273	-0.00423147	20.204	0.949275	n.s.	19.9389	7.80171e-05	-0.265099	0.000696132	n.s.	1.68347e-06	1.69812e-05	sig	0.701902	-0.0128106	19.9303	0.809249	n.s.	5.35339e-05	-0.273678	0.000673891	n.s.	0.81532	-0.00857917	0.937248	n.s.	2	19.9787	19.9313	19.9726	19.8899	20.218	20.2217	20.1704	20.2058	19.9392	20.0078	19.8873	19.9211	19.9963	19.8942	19.8931	19.9377	Cytosol
1557	sp|P43121|MUC18_HUMAN	MCAM	MUC18_HUMAN Cell surface glycoprotein MUC18	0.183297	0.112115	16.6612	0.257959	n.s.	0.160533	-0.145744	16.7733	0.387793	n.s.	16.5154	0.0100165	-0.257859	0.0229594	n.s.	0.0286851	0.04558	sig	0.192506	0.168277	16.8294	0.366273	n.s.	0.589102	0.0561624	0.653734	n.s.	0.0304701	0.314021	0.278655	n.s.	7	16.8144	16.6566	16.6855	16.4881	16.8001	16.839	16.7678	16.6862	16.5021	16.5137	16.6732	16.3727	17.0476	16.9078	16.7358	16.6265	NA
1558	sp|P43146|DCC_HUMAN	DCC	DCC_HUMAN Netrin receptor DCC	0.00047883	-0.507008	16.6954	0.00270219	n.s.	0.134849	0.141476	16.1884	0.362036	n.s.	16.8369	9.14954e-05	0.648483	0.00077525	up	1.92986e-06	1.85817e-05	sig	0.0898647	0.141245	16.8366	0.23345	n.s.	2.46309e-05	0.648252	0.000456461	up	0.997312	-0.000231269	0.999829	n.s.	5	16.8509	16.7075	16.6626	16.5607	16.2435	16.1814	16.2594	16.0692	16.8517	16.6853	16.9521	16.8584	16.8247	16.8472	16.9235	16.7512	NA
1559	sp|P43155|CACP_HUMAN	CRAT	CACP_HUMAN Carnitine O-acetyltransferase	0.793758	0.0159256	18.3999	0.843025	n.s.	0.561627	-0.0273132	18.4158	0.747552	n.s.	18.3726	0.335521	-0.0432387	0.412882	n.s.	0.354284	0.394985	n.s.	0.244694	-0.0663656	18.3335	0.423663	n.s.	0.142434	-0.0822912	0.202026	n.s.	0.254385	-0.0390525	0.581135	n.s.	0	18.3461	18.3091	18.4578	18.4865	18.4696	18.3332	18.3647	18.4959	18.4084	18.3598	18.3647	18.3575	18.3823	18.2563	18.3707	18.3249	NA
1560	sp|P43243|MATR3_HUMAN	MATR3	MATR3_HUMAN Matrin-3	0.000259571	-0.36714	22.1709	0.0018031	n.s.	0.896565	-0.00675283	21.8038	0.946832	n.s.	22.1641	0.000389161	0.360388	0.0019714	n.s.	1.55238e-05	9.14312e-05	sig	0.77101	0.0158709	22.1868	0.859117	n.s.	0.000354979	0.383011	0.00211302	n.s.	0.693226	0.0226237	0.884824	n.s.	4	22.217	22.1002	22.1292	22.2372	21.8359	21.8089	21.8644	21.7058	22.1854	22.141	22.2531	22.077	22.2857	22.2144	22.1432	22.1038	Nucleus
1561	sp|P43246|MSH2_HUMAN	MSH2	MSH2_HUMAN DNA mismatch repair protein Msh2	0.000135485	-0.218942	18.6427	0.00118227	n.s.	0.408168	-0.0220591	18.4237	0.62702	n.s.	18.6206	0.000730473	0.196883	0.00307235	n.s.	3.9065e-06	3.17132e-05	sig	0.272696	-0.0203012	18.6224	0.454591	n.s.	0.000222064	0.198641	0.00155192	n.s.	0.945322	0.00175793	0.986605	n.s.	4	18.6208	18.6273	18.6746	18.6481	18.4676	18.4142	18.4479	18.3653	18.5866	18.6111	18.6838	18.601	18.6329	18.6189	18.5917	18.6461	Nucleus
1562	sp|P43304|GPDM_HUMAN	GPD2	GPDM_HUMAN Glycerol-3-phosphate dehydrogenase, mitochondrial	0.644755	-0.0430453	20.0652	0.718565	n.s.	0.0976698	-0.155816	20.0222	0.306542	n.s.	19.9094	0.071617	-0.112771	0.11436	n.s.	0.0139004	0.0246665	sig	0.0242678	-0.264558	19.8007	0.115923	n.s.	0.0139408	-0.221512	0.0306509	n.s.	0.0775344	-0.108742	0.374341	n.s.	1	19.962	19.9298	20.1083	20.2609	20.0468	19.8862	20.0804	20.0754	19.9285	19.8632	19.9666	19.8793	19.7274	19.7803	19.9327	19.7624	Mitochondria
1563	sp|P43307|SSRA_HUMAN	SSR1	SSRA_HUMAN Translocon-associated protein subunit alpha	0.285163	-0.0970047	18.3264	0.371135	n.s.	0.468555	-0.0596541	18.2294	0.67696	n.s.	18.2667	0.5811	0.0373506	0.648278	n.s.	0.585569	0.615845	n.s.	0.419454	-0.0651181	18.2612	0.588962	n.s.	0.623625	0.0318866	0.686424	n.s.	0.92267	-0.00546405	0.976235	n.s.	0	18.3474	18.1692	18.3004	18.4884	18.1718	18.1384	18.3642	18.2429	18.284	18.2474	18.3642	18.1712	18.2764	18.3093	18.3042	18.155	ER
1564	sp|P43378|PTN9_HUMAN	PTPN9	PTN9_HUMAN Tyrosine-protein phosphatase non-receptor type 9	7.76537e-06	0.6094	19.4047	0.000234077	up	0.988791	-0.000326044	20.0141	0.994945	n.s.	19.4044	4.26898e-06	-0.609726	0.000141753	down	8.36072e-10	7.26361e-08	sig	0.00681784	-0.157592	19.2471	0.064693	n.s.	5.08152e-06	-0.766992	0.000205367	down	0.00379678	-0.157266	0.169094	n.s.	2	19.3496	19.4295	19.3987	19.4412	19.9109	20.0578	20.0059	20.0819	19.3916	19.3961	19.3996	19.4304	19.1976	19.2014	19.2491	19.3405	Cytosol
1565	sp|P43487|RANG_HUMAN	RANBP1	RANG_HUMAN Ran-specific GTPase-activating protein	0.158202	0.135978	22.3119	0.228686	n.s.	0.59055	0.0392918	22.4478	0.76794	n.s.	22.3511	0.18638	-0.0966858	0.253529	n.s.	0.138313	0.175295	n.s.	0.550529	-0.0544337	22.2574	0.695149	n.s.	0.0607703	-0.190411	0.10038	n.s.	0.211538	-0.0937255	0.543061	n.s.	0	22.2017	22.4845	22.2467	22.3145	22.3559	22.3576	22.4841	22.5938	22.3707	22.2951	22.3103	22.4285	22.0939	22.3081	22.2543	22.3733	NA
1566	sp|P43490|NAMPT_HUMAN	NAMPT	NAMPT_HUMAN Nicotinamide phosphoribosyltransferase	0.590939	0.018855	18.549	0.670014	n.s.	0.172165	0.0533472	18.5679	0.402573	n.s.	18.6024	0.264389	0.0344922	0.337748	n.s.	0.520466	0.554015	n.s.	0.917571	0.00498329	18.554	0.951332	n.s.	0.750243	-0.0138717	0.797637	n.s.	0.299372	-0.0483639	0.627736	n.s.	0	18.4741	18.5806	18.5979	18.5436	18.5676	18.6211	18.5409	18.5421	18.6091	18.5736	18.5683	18.6586	18.511	18.5132	18.5269	18.665	Cytosol
1567	sp|P43686|PRS6B_HUMAN	PSMC4	PRS6B_HUMAN 26S protease regulatory subunit 6B	0.241764	0.0681812	19.4099	0.325194	n.s.	0.167496	-0.0655233	19.4781	0.395828	n.s.	19.3444	0.010621	-0.133705	0.0240755	n.s.	0.140688	0.177864	n.s.	0.745355	0.0222641	19.4322	0.841517	n.s.	0.488828	-0.0459171	0.562336	n.s.	0.152099	0.0877875	0.473488	n.s.	0	19.4813	19.3282	19.4749	19.3554	19.5479	19.4964	19.4842	19.3839	19.3197	19.3764	19.3524	19.3291	19.5878	19.3833	19.3704	19.3873	Cytosol
1568	sp|P43897|EFTS_HUMAN	TSFM	EFTS_HUMAN Elongation factor Ts, mitochondrial	0.0292703	-0.142508	17.0697	0.0577973	n.s.	0.108883	-0.102429	16.9272	0.325624	n.s.	16.9673	0.485774	0.0400789	0.558822	n.s.	0.0328377	0.0512635	n.s.	0.987728	-0.000756816	17.0689	0.992584	n.s.	0.0228838	0.141751	0.045303	n.s.	0.0950158	0.101673	0.398173	n.s.	0	17.0811	16.9671	17.099	17.1314	17.0149	16.8474	16.9055	16.9409	16.9873	16.8513	17.0452	16.9852	17.1562	17.0685	17.0277	17.0232	Mitochondria
1569	sp|P45880-1|VDAC2_HUMAN	VDAC2	VDAC2_HUMAN Isoform 1 of Voltage-dependent anion-selective channel protein 2	0.443289	-0.0617187	21.2611	0.530513	n.s.	0.207808	-0.0924583	21.1994	0.444378	n.s.	21.1686	0.533892	-0.0307396	0.603885	n.s.	0.156222	0.194383	n.s.	0.105103	-0.1908	21.0703	0.254995	n.s.	0.196319	-0.129081	0.264703	n.s.	0.268988	-0.0983418	0.59773	n.s.	0	21.1353	21.1968	21.2905	21.4218	21.197	21.0861	21.2864	21.2281	21.2	21.1747	21.1894	21.1105	20.926	21.0185	21.2922	21.0445	Mitochondria
1570	sp|P45954|ACDSB_HUMAN	ACADSB	ACDSB_HUMAN Short/branched chain specific acyl-CoA dehydrogenase, mitochondrial	0.414771	-0.0443675	19.7014	0.503147	n.s.	0.563982	-0.0262702	19.657	0.748928	n.s.	19.6751	0.562389	0.0180974	0.631253	n.s.	0.739838	0.759242	n.s.	0.461898	-0.0466736	19.6547	0.625676	n.s.	0.965042	-0.00230608	0.972482	n.s.	0.650626	-0.0204035	0.864779	n.s.	0	19.7271	19.5775	19.7656	19.7354	19.723	19.5896	19.6402	19.6752	19.6609	19.66	19.6964	19.6832	19.7692	19.625	19.5706	19.6541	Mitochondria
1571	sp|P45973|CBX5_HUMAN	CBX5	CBX5_HUMAN Chromobox protein homolog 5	0.000103127	-0.260229	19.5956	0.000989293	n.s.	0.215349	0.0448275	19.3354	0.453047	n.s.	19.6404	4.77909e-05	0.305056	0.000515957	n.s.	2.48317e-07	4.13599e-06	sig	0.00198348	0.245643	19.8412	0.0390285	n.s.	3.02509e-05	0.505871	0.000494889	n.s.	0.00552277	0.200815	0.192732	n.s.	5	19.5824	19.6573	19.5503	19.5924	19.2819	19.3449	19.359	19.3556	19.602	19.6827	19.5982	19.6789	19.8713	19.9439	19.7873	19.7625	Nucleus
1572	sp|P45974|UBP5_HUMAN	USP5	UBP5_HUMAN Ubiquitin carboxyl-terminal hydrolase 5	0.0169283	0.13904	19.5704	0.0377051	n.s.	0.141439	-0.0390898	19.7094	0.370122	n.s.	19.5313	0.00331693	-0.17813	0.00961127	n.s.	0.00310801	0.00702447	sig	0.550893	-0.0273119	19.5431	0.695322	n.s.	0.019561	-0.166352	0.0399213	n.s.	0.77145	0.011778	0.918431	n.s.	2	19.6135	19.5301	19.5999	19.538	19.7929	19.715	19.7161	19.6136	19.5509	19.5426	19.5158	19.5158	19.6506	19.4825	19.5382	19.501	NA
1573	sp|P45983-2|MK08_HUMAN	MAPK8	MK08_HUMAN Isoform 1 of Mitogen-activated protein kinase 8	0.198429	-0.0491988	16.8314	0.275655	n.s.	0.0265823	-0.113392	16.7822	0.165323	n.s.	16.718	0.0368483	-0.064193	0.066245	n.s.	0.0100991	0.0188454	sig	0.0243558	-0.11868	16.7127	0.116163	n.s.	0.0340769	-0.0694808	0.0627878	n.s.	0.872368	-0.00528774	0.958069	n.s.	1	16.7463	16.8192	16.8659	16.8943	16.7749	16.7558	16.804	16.7942	16.7079	16.7738	16.7206	16.6698	16.7618	16.6556	16.6983	16.7353	NA
1574	sp|P45984-4|MK09_HUMAN	MAPK9	MK09_HUMAN Isoform Beta-2 of Mitogen-activated protein kinase 9	0.195729	-0.0520423	17.1963	0.272336	n.s.	0.549051	-0.0285678	17.1442	0.737873	n.s.	17.1677	0.573154	0.0234745	0.641327	n.s.	0.403529	0.443211	n.s.	0.155259	-0.0675523	17.1287	0.322541	n.s.	0.676823	-0.01551	0.73471	n.s.	0.417163	-0.0389845	0.722288	n.s.	0	17.2578	17.1676	17.2316	17.1281	17.2016	17.1172	17.116	17.142	17.098	17.1877	17.132	17.253	17.1485	17.117	17.0551	17.1942	Cytosol
1575	sp|P45985-2|MP2K4_HUMAN	MAP2K4	MP2K4_HUMAN Isoform 2 of Dual specificity mitogen-activated protein kinase kinase 4	0.0481154	-0.0839637	18.2087	0.0862232	n.s.	0.879014	0.0104053	18.1247	0.936162	n.s.	18.2191	0.168639	0.094369	0.232484	n.s.	0.31983	0.361627	n.s.	0.454225	-0.0353236	18.1734	0.619101	n.s.	0.225126	0.04864	0.296295	n.s.	0.517962	-0.045729	0.790194	n.s.	0	18.1338	18.1911	18.2728	18.2372	18.1386	18.1162	18.1588	18.0854	18.1966	18.0634	18.3056	18.3109	18.1117	18.1242	18.2388	18.2188	Cytosol
1576	sp|P46013|KI67_HUMAN	MKI67	KI67_HUMAN Antigen KI-67	0.189148	-0.193273	14.7718	0.264749	n.s.	0.960764	0.00577109	14.5785	0.97731	n.s.	14.7775	0.210318	0.199044	0.280014	n.s.	0.387647	0.427909	n.s.	0.46742	-0.0828183	14.6889	0.630011	n.s.	0.452106	0.110455	0.527552	n.s.	0.489762	-0.0885894	0.772456	n.s.	0	14.7204	14.6621	14.7304	14.9741	14.5455	14.4405	14.9009	14.427	14.6746	14.6869	15.0432	14.7053	14.5019	14.7302	14.8886	14.635	Nucleus
1577	sp|P46060|RAGP1_HUMAN	RANGAP1	RAGP1_HUMAN Ran GTPase-activating protein 1	0.134826	-0.0453329	17.7928	0.201174	n.s.	0.550957	-0.0108377	17.7475	0.738869	n.s.	17.782	0.154789	0.0344952	0.216474	n.s.	0.0293605	0.0465089	sig	0.140584	0.0779577	17.8708	0.304805	n.s.	0.0411717	0.123291	0.0731822	n.s.	0.0858741	0.0887954	0.387215	n.s.	5	17.8326	17.7618	17.806	17.7709	17.7615	17.799	17.7092	17.7203	17.7752	17.7746	17.7971	17.781	17.995	17.8542	17.8343	17.7995	Cytosol
1578	sp|P46063|RECQ1_HUMAN	RECQL	RECQ1_HUMAN ATP-dependent DNA helicase Q1	0.0273599	-0.136516	18.5038	0.0550695	n.s.	0.787492	0.0125301	18.3673	0.890568	n.s.	18.5164	0.00900317	0.149046	0.0210291	n.s.	0.012866	0.023056	sig	0.0651602	-0.122237	18.3816	0.195927	n.s.	0.785166	0.0142789	0.827603	n.s.	0.0299476	-0.134767	0.278655	n.s.	4	18.3952	18.5305	18.5498	18.5397	18.3006	18.422	18.4132	18.3335	18.449	18.5363	18.5106	18.5695	18.306	18.3988	18.3343	18.4872	Nucleus
1579	sp|P46087-4|NOP2_HUMAN	NOP2	NOP2_HUMAN Isoform 4 of Putative ribosomal RNA methyltransferase NOP2	0.573502	-0.0231227	16.4642	0.653501	n.s.	0.452591	0.0290569	16.4411	0.664182	n.s.	16.4933	0.142431	0.0521796	0.201742	n.s.	0.532365	0.565212	n.s.	0.850999	0.00746495	16.4717	0.910747	n.s.	0.391069	0.0305877	0.471046	n.s.	0.497666	-0.0215919	0.777045	n.s.	0	16.4837	16.4064	16.5414	16.4254	16.4976	16.4064	16.464	16.3963	16.4783	16.4754	16.5512	16.4681	16.4637	16.5382	16.4404	16.4443	Nucleus
1580	sp|P46100|ATRX_HUMAN	ATRX	ATRX_HUMAN Transcriptional regulator ATRX	2.97104e-06	-0.297558	19.6016	0.000159928	n.s.	0.0501034	0.035693	19.3041	0.22417	n.s.	19.6373	4.96762e-06	0.333251	0.000153673	n.s.	1.71066e-07	3.14628e-06	sig	0.78536	-0.00950878	19.5921	0.869329	n.s.	0.000240612	0.288049	0.00163143	n.s.	0.25197	-0.0452018	0.578974	n.s.	4	19.5899	19.596	19.6077	19.6129	19.3274	19.3299	19.3026	19.2564	19.6574	19.6188	19.6637	19.6094	19.6655	19.6198	19.5118	19.5714	Nucleus
1581	sp|P46108|CRK_HUMAN	CRK	CRK_HUMAN Adapter molecule crk	0.450387	-0.0458191	18.4579	0.537229	n.s.	0.776102	0.0173421	18.4121	0.883594	n.s.	18.4752	0.157576	0.0631612	0.219598	n.s.	0.347454	0.388075	n.s.	0.423279	0.0582626	18.5162	0.592167	n.s.	0.0935746	0.104082	0.143313	n.s.	0.476671	0.0409205	0.765543	n.s.	0	18.4095	18.602	18.3722	18.4479	18.3716	18.3644	18.4432	18.4691	18.5238	18.4549	18.4017	18.5206	18.3841	18.5835	18.5658	18.5313	Cytosol
1582	sp|P46109|CRKL_HUMAN	CRKL	CRKL_HUMAN Crk-like protein	0.731408	-0.0236965	20.1499	0.793477	n.s.	0.993673	0.000471971	20.1262	0.997163	n.s.	20.1503	0.572808	0.0241685	0.641057	n.s.	0.82897	0.841574	n.s.	0.675473	0.0345536	20.1844	0.789916	n.s.	0.421225	0.0582502	0.498956	n.s.	0.584189	0.0340817	0.831205	n.s.	0	20.0678	20.306	20.0819	20.1437	20.073	20.0971	20.0992	20.2354	20.1546	20.1418	20.1119	20.1929	20.037	20.2862	20.1562	20.2582	NA
1583	sp|P46199|IF2M_HUMAN	MTIF2	IF2M_HUMAN Translation initiation factor IF-2, mitochondrial	0.941241	-0.00619983	16.0554	0.953818	n.s.	0.448724	-0.0644823	16.0492	0.661986	n.s.	15.9909	0.457355	-0.0582825	0.531605	n.s.	0.284494	0.326662	n.s.	0.136496	-0.141728	15.9136	0.298928	n.s.	0.126884	-0.135529	0.183832	n.s.	0.34488	-0.0772462	0.665908	n.s.	0	16.0221	15.9293	16.0482	16.2218	16.1486	15.9845	16.1284	15.9351	16.0384	15.8388	16.0286	16.0577	16.0362	15.9726	15.8539	15.7919	Mitochondria
1584	sp|P46379-3|BAG6_HUMAN	BAG6	BAG6_HUMAN Isoform 3 of Large proline-rich protein BAG6	0.000218045	0.226057	18.5481	0.00159269	n.s.	0.0187865	0.0890192	18.7742	0.141255	n.s.	18.6371	0.000351057	-0.137038	0.00184635	n.s.	3.81681e-05	0.000188795	sig	0.0871172	0.0730144	18.6211	0.229124	n.s.	0.00196504	-0.153043	0.00678921	n.s.	0.595727	-0.0160048	0.836112	n.s.	3	18.5487	18.5067	18.618	18.5191	18.7561	18.8057	18.7897	18.7453	18.6248	18.6722	18.6372	18.6144	18.6676	18.5606	18.5968	18.6596	Cytosol
1585	sp|P46459|NSF_HUMAN	NSF	NSF_HUMAN Vesicle-fusing ATPase	0.000158788	0.2347	20.8145	0.00130755	n.s.	0.827027	-0.00796864	21.0492	0.911413	n.s.	20.8065	0.000348552	-0.242669	0.00183948	n.s.	1.33363e-05	8.17278e-05	sig	0.540336	0.0193876	20.8339	0.687222	n.s.	0.000260692	-0.215312	0.00171137	n.s.	0.463939	0.0273563	0.756441	n.s.	3	20.8418	20.7558	20.8482	20.8122	21.0801	21.0523	21.0682	20.9963	20.815	20.8395	20.8462	20.7255	20.8934	20.8247	20.7931	20.8243	Cytosol
1586	sp|P46527|CDN1B_HUMAN	CDKN1B	CDN1B_HUMAN Cyclin-dependent kinase inhibitor 1B	0.12679	-0.33614	15.2264	0.191772	n.s.	0.664496	0.0959496	14.8903	0.816073	n.s.	15.3224	0.0288048	0.43209	0.0541788	n.s.	0.207927	0.249258	n.s.	0.654226	0.134227	15.3607	0.774968	n.s.	0.10259	0.470367	0.154388	n.s.	0.88813	0.0382774	0.963592	n.s.	0	14.8731	15.6679	15.0795	15.2852	14.7541	14.8933	14.7841	15.1297	15.1158	15.5314	15.0971	15.5453	14.735	15.6986	15.3014	15.7076	NA
1587	sp|P46531|NOTC1_HUMAN	NOTCH1	NOTC1_HUMAN Neurogenic locus notch homolog protein 1	0.00350919	0.29681	17.9231	0.0111348	n.s.	0.600054	-0.0420739	18.2199	0.775172	n.s.	17.881	0.00129835	-0.338884	0.00469715	n.s.	4.86887e-05	0.00023114	sig	0.0405146	-0.156834	17.7663	0.150563	n.s.	2.01094e-05	-0.453644	0.000401079	n.s.	0.0860839	-0.11476	0.387215	n.s.	2	17.7567	17.9759	17.9996	17.9602	18.2352	18.2606	18.1296	18.2543	17.9096	18.0141	17.7926	17.8078	17.7322	17.7656	17.8289	17.7383	NA
1588	sp|P46734-3|MP2K3_HUMAN	MAP2K3	MP2K3_HUMAN Isoform 2 of Dual specificity mitogen-activated protein kinase kinase 3	0.460935	-0.0240208	18.975	0.547684	n.s.	0.00236529	-0.140733	18.9509	0.0517313	n.s.	18.8342	0.00523492	-0.116712	0.0137252	n.s.	0.000806839	0.00227459	sig	0.00687669	-0.217171	18.7578	0.0650199	n.s.	0.011275	-0.193151	0.0257864	n.s.	0.192987	-0.0764384	0.523873	n.s.	1	18.939	18.9569	18.9652	19.0388	18.8902	18.9822	18.9542	18.9772	18.8621	18.7843	18.851	18.8395	18.7893	18.6288	18.7489	18.8642	NA
1589	sp|P46736|BRCC3_HUMAN	BRCC3	BRCC3_HUMAN Lys-63-specific deubiquitinase BRCC36	0.00163485	0.27679	17.9144	0.00632085	n.s.	0.0255583	0.157859	18.1912	0.162531	n.s.	18.0722	0.00298131	-0.118931	0.00886886	n.s.	0.000130907	0.000509632	sig	0.489732	0.0407343	17.9551	0.64845	n.s.	0.000171437	-0.236055	0.001305	n.s.	0.0116273	-0.117125	0.217343	n.s.	2	17.8342	17.9705	18.0246	17.8282	18.1715	18.1807	18.2309	18.1816	18.1029	18.1128	18.0415	18.0317	17.9082	17.9291	18.0242	17.9589	Cytosol
1590	sp|P46776|RL27A_HUMAN	RPL27A	RL27A_HUMAN 60S ribosomal protein L27a	0.832884	-0.00526479	18.6937	0.873703	n.s.	0.144685	-0.0322042	18.6885	0.370818	n.s.	18.6615	0.188414	-0.0269394	0.255842	n.s.	0.0207366	0.0346626	sig	0.0986384	0.0578189	18.7516	0.245219	n.s.	0.0720143	0.0630837	0.115565	n.s.	0.0117633	0.0900231	0.217343	n.s.	5	18.6722	18.688	18.6701	18.7448	18.724	18.6451	18.6893	18.6955	18.6723	18.6396	18.6598	18.6745	18.736	18.8169	18.7031	18.7503	Cytosol
1591	sp|P46777|RL5_HUMAN	RPL5	RL5_HUMAN 60S ribosomal protein L5	0.00458715	-0.185842	19.6973	0.0136924	n.s.	0.290269	-0.0460959	19.5115	0.526588	n.s.	19.6512	0.0081349	0.139746	0.0194446	n.s.	0.0010246	0.00278009	sig	0.774298	0.0126702	19.71	0.861828	n.s.	0.00215988	0.198512	0.00727419	n.s.	0.153099	0.0587662	0.474459	n.s.	4	19.754	19.6197	19.7465	19.6692	19.4941	19.5267	19.5777	19.4475	19.6299	19.6026	19.6611	19.7113	19.7891	19.6683	19.7028	19.6797	Cytosol
1592	sp|P46778|RL21_HUMAN	RPL21	RL21_HUMAN 60S ribosomal protein L21	0.906042	0.00703086	19.4556	0.927173	n.s.	0.0503138	-0.0785989	19.4626	0.224947	n.s.	19.377	0.154095	-0.0856297	0.215726	n.s.	0.151985	0.190113	n.s.	0.588491	0.0169948	19.4725	0.725194	n.s.	0.85171	0.00996398	0.880076	n.s.	0.00271191	0.0955937	0.154227	n.s.	0	19.5106	19.3797	19.4769	19.4551	19.4511	19.3855	19.6066	19.4071	19.3644	19.3467	19.3738	19.4229	19.4961	19.4829	19.4639	19.4473	Cytosol
1593	sp|P46779-3|RL28_HUMAN	RPL28	RL28_HUMAN Isoform 3 of 60S ribosomal protein L28	0.152446	-0.0323939	18.7677	0.221914	n.s.	0.156465	-0.0463562	18.7353	0.384152	n.s.	18.7213	0.62502	-0.0139623	0.687218	n.s.	0.211673	0.253274	n.s.	0.847475	0.00532453	18.773	0.908716	n.s.	0.180274	0.0377184	0.246313	n.s.	0.161394	0.0516807	0.482377	n.s.	0	18.7857	18.7218	18.7857	18.7775	18.7534	18.7477	18.7413	18.6989	18.7106	18.6772	18.7901	18.7075	18.8341	18.7678	18.7336	18.7566	Cytosol
1594	sp|P46781|RS9_HUMAN	RPS9	RS9_HUMAN 40S ribosomal protein S9	0.88948	0.00786079	19.6537	0.914509	n.s.	0.0140934	-0.139607	19.6616	0.124138	n.s.	19.5141	0.0234176	-0.147468	0.0456826	n.s.	0.00847486	0.0162995	sig	0.0210043	-0.108879	19.5449	0.107974	n.s.	0.0384312	-0.116739	0.0691717	n.s.	0.281865	0.0307283	0.611524	n.s.	7	19.637	19.5687	19.6871	19.7222	19.636	19.6297	19.7869	19.5938	19.4831	19.4973	19.5842	19.4919	19.5694	19.52	19.5558	19.5342	Cytosol
1595	sp|P46782|RS5_HUMAN	RPS5	RS5_HUMAN 40S ribosomal protein S5	0.420209	-0.0357115	19.1713	0.508238	n.s.	0.209298	-0.057975	19.1356	0.445811	n.s.	19.1133	0.349678	-0.0222635	0.427818	n.s.	0.335956	0.377359	n.s.	0.212162	-0.0989722	19.0723	0.388932	n.s.	0.344834	-0.0632607	0.423663	n.s.	0.530932	-0.0409972	0.797892	n.s.	0	19.2253	19.0642	19.2273	19.1683	19.1577	19.1545	19.1397	19.0903	19.0737	19.1084	19.1238	19.1474	19.2195	19.0497	18.9299	19.0903	NA
1596	sp|P46783|RS10_HUMAN	RPS10	RS10_HUMAN 40S ribosomal protein S10	0.106967	0.0837017	19.7972	0.166216	n.s.	0.423068	-0.031322	19.8809	0.63918	n.s.	19.7659	0.0352507	-0.115024	0.063972	n.s.	0.0758484	0.105416	n.s.	0.90445	-0.00495181	19.7923	0.943781	n.s.	0.0974281	-0.0886535	0.148144	n.s.	0.509977	0.0263702	0.78675	n.s.	0	19.8315	19.7609	19.8546	19.742	19.9001	19.9665	19.8019	19.8553	19.6959	19.8066	19.7736	19.7876	19.8026	19.7087	19.8375	19.8204	Cytosol
1597	sp|P46821|MAP1B_HUMAN	MAP1B	MAP1B_HUMAN Microtubule-associated protein 1B	0.0448132	-0.15552	23.2965	0.0812297	n.s.	0.449371	-0.0407605	23.141	0.66219	n.s.	23.2557	0.0481696	0.114759	0.0822557	n.s.	0.0532081	0.0776198	n.s.	0.962743	0.00320097	23.2997	0.979508	n.s.	0.0446429	0.158721	0.0781315	n.s.	0.42891	0.0439614	0.730347	n.s.	0	23.2508	23.3939	23.1928	23.3485	23.0623	23.1034	23.1442	23.254	23.2373	23.2337	23.2325	23.3194	23.1817	23.4123	23.2924	23.3124	Cytosol
1598	sp|P46926|GNPI1_HUMAN	GNPDA1	GNPI1_HUMAN Glucosamine-6-phosphate isomerase 1	0.00243692	0.236918	16.8749	0.0084864	n.s.	0.312534	0.0483406	17.1119	0.546668	n.s.	16.9233	0.00193759	-0.188577	0.00633792	n.s.	0.00155771	0.00394599	sig	0.204348	-0.128508	16.7464	0.379334	n.s.	0.0055945	-0.365426	0.0149719	n.s.	0.0822742	-0.176849	0.38315	n.s.	2	16.779	16.9038	16.9581	16.8589	17.0903	17.1743	17.0442	17.1387	16.9181	16.9183	16.8747	16.9821	16.5841	16.6404	16.8219	16.9394	Cytosol
1599	sp|P46934-4|NEDD4_HUMAN	NEDD4	NEDD4_HUMAN Isoform 4 of E3 ubiquitin-protein ligase NEDD4	6.1434e-06	0.502957	16.88	0.000214425	n.s.	0.167412	-0.0613007	17.383	0.395828	n.s.	16.8187	2.22634e-06	-0.564257	0.000105236	n.s.	2.21432e-09	1.41693e-07	sig	0.0168345	-0.12909	16.7509	0.099003	n.s.	1.22324e-06	-0.632046	9.51188e-05	down	0.122416	-0.067789	0.433019	n.s.	2	16.8136	16.8529	16.9405	16.9132	17.3315	17.4157	17.4019	17.3829	16.8425	16.8501	16.7396	16.8427	16.7969	16.7495	16.6758	16.7815	Cytosol
1600	sp|P46939-2|UTRO_HUMAN	UTRN	UTRO_HUMAN Isoform 2 of Utrophin	0.00135962	-0.199898	14.7945	0.00557079	n.s.	0.0260812	-0.143457	14.5946	0.163988	n.s.	14.6511	0.201292	0.0564408	0.269809	n.s.	0.0259095	0.0418516	sig	0.039969	-0.239101	14.5554	0.149702	n.s.	0.667381	-0.039203	0.725658	n.s.	0.343556	-0.0956437	0.664552	n.s.	4	14.8787	14.7248	14.7702	14.8043	14.5904	14.6038	14.5572	14.6271	14.7592	14.599	14.6201	14.626	14.4726	14.5637	14.7903	14.395	Cytosol
1601	sp|P46940|IQGA1_HUMAN	IQGAP1	IQGA1_HUMAN Ras GTPase-activating-like protein IQGAP1	3.74034e-05	0.720187	17.4064	0.000536871	up	0.295783	0.075677	18.1266	0.531206	n.s.	17.482	4.4238e-06	-0.64451	0.000143785	down	5.69491e-08	1.52498e-06	sig	0.965407	-0.00320034	17.4032	0.980248	n.s.	5.73256e-06	-0.723387	0.000213157	down	0.148925	-0.0788773	0.469074	n.s.	2	17.4449	17.2302	17.4931	17.4573	18.1572	18.0862	18.1953	18.0676	17.5031	17.4499	17.5518	17.4235	17.5086	17.3592	17.408	17.3369	Cytosol
1602	sp|P46976|GLYG_HUMAN	GYG1	GLYG_HUMAN Glycogenin-1	7.59509e-05	0.481253	18.0133	0.000807208	n.s.	0.866735	-0.00873473	18.4946	0.930666	n.s.	18.0046	1.50092e-05	-0.489988	0.000276505	n.s.	6.91414e-06	4.89158e-05	sig	0.572547	-0.049235	17.9641	0.713089	n.s.	0.000439832	-0.530488	0.00243121	n.s.	0.612891	-0.0405002	0.842519	n.s.	2	18.006	17.9033	18.0391	18.1048	18.4628	18.559	18.4353	18.5211	17.9306	18.0562	18.0274	18.0041	18.1021	17.9467	17.7736	18.0339	NA
1603	sp|P46977|STT3A_HUMAN	STT3A	STT3A_HUMAN Dolichyl-diphosphooligosaccharide--protein glycosyltransferase subunit STT3A	0.174359	0.153002	17.4751	0.247823	n.s.	0.996706	0.000396075	17.6281	0.998657	n.s.	17.4755	0.0648995	-0.152606	0.105387	n.s.	0.14533	0.183056	n.s.	0.493198	-0.0850043	17.3901	0.651832	n.s.	0.0519691	-0.238006	0.088214	n.s.	0.384492	-0.0854004	0.697826	n.s.	0	17.3505	17.3437	17.5111	17.6952	17.5772	17.5013	17.6912	17.7428	17.5415	17.4567	17.5333	17.3705	17.267	17.3198	17.631	17.3426	ER
1604	sp|P47224|MSS4_HUMAN	RABIF	MSS4_HUMAN Guanine nucleotide exchange factor MSS4	0.00851674	-0.143816	15.3217	0.02215	n.s.	0.626576	-0.0197858	15.1778	0.790848	n.s.	15.3019	0.0398165	0.124031	0.07061	n.s.	0.00211046	0.00506823	sig	0.108486	0.058339	15.38	0.259717	n.s.	0.00276918	0.202155	0.00878217	n.s.	0.115751	0.0781248	0.423483	n.s.	5	15.3663	15.3271	15.2797	15.3136	15.2073	15.0933	15.164	15.2467	15.2106	15.3166	15.3043	15.3759	15.3986	15.441	15.3549	15.3256	NA
1605	sp|P47755|CAZA2_HUMAN	CAPZA2	CAZA2_HUMAN F-actin-capping protein subunit alpha-2	0.200556	0.0585025	17.6786	0.278107	n.s.	0.185075	-0.0465356	17.7371	0.418775	n.s.	17.6321	0.0272776	-0.105038	0.051734	n.s.	0.154059	0.192198	n.s.	0.761128	0.0151647	17.6938	0.852284	n.s.	0.429261	-0.0433379	0.506424	n.s.	0.209376	0.0617003	0.539901	n.s.	0	17.7501	17.6607	17.6742	17.6294	17.7782	17.7923	17.725	17.6528	17.6404	17.656	17.6517	17.5801	17.8065	17.6413	17.6311	17.6961	NA
1606	sp|P47756-2|CAPZB_HUMAN	CAPZB	CAPZB_HUMAN Isoform 2 of F-actin-capping protein subunit beta	0.0615698	0.105307	21.2537	0.105531	n.s.	0.00644279	0.087802	21.359	0.0872113	n.s.	21.3415	0.69164	-0.0175047	0.746048	n.s.	0.0496819	0.0730659	n.s.	0.321782	0.0330821	21.2868	0.50234	n.s.	0.178294	-0.0722247	0.244041	n.s.	0.0669159	-0.05472	0.358012	n.s.	0	21.2084	21.2665	21.3021	21.238	21.4088	21.4473	21.3088	21.2713	21.3276	21.3622	21.3314	21.345	21.315	21.2283	21.2721	21.3318	Cytosol
1607	sp|P47813|IF1AX_HUMAN	EIF1AX	IF1AX_HUMAN Eukaryotic translation initiation factor 1A, X-chromosomal	0.912424	0.0138546	20.0821	0.93223	n.s.	0.585865	0.0672375	20.096	0.7646	n.s.	20.1493	0.420651	0.0533829	0.497126	n.s.	0.689888	0.713706	n.s.	0.433084	0.124733	20.2068	0.600957	n.s.	0.354464	0.110879	0.434019	n.s.	0.607666	0.0574958	0.841362	n.s.	0	19.8921	20.3739	19.9308	20.1316	20.0215	20.0582	20.0647	20.2394	20.1154	20.1395	20.0845	20.258	19.9277	20.3848	20.2169	20.298	NA
1608	sp|P47897|SYQ_HUMAN	QARS	SYQ_HUMAN Glutamine--tRNA ligase	0.00115514	-0.129204	19.5728	0.00497967	n.s.	0.382258	-0.0279517	19.4436	0.60693	n.s.	19.5448	0.0172339	0.101253	0.0355857	n.s.	0.00286445	0.00656333	sig	0.76915	0.00955993	19.5823	0.857698	n.s.	0.00523933	0.138764	0.0141973	n.s.	0.360526	0.0375116	0.677841	n.s.	4	19.5477	19.5821	19.552	19.6092	19.4659	19.4419	19.4704	19.396	19.5713	19.4788	19.5981	19.531	19.6539	19.5577	19.5929	19.5248	Cytosol
1609	sp|P47914|RL29_HUMAN	RPL29	RL29_HUMAN 60S ribosomal protein L29	0.00636494	-0.169215	19.2251	0.0176054	n.s.	0.0559323	0.214646	19.0559	0.235015	n.s.	19.4398	0.00533343	0.383861	0.013918	n.s.	0.000964914	0.00264856	sig	0.0182831	0.23894	19.4641	0.101392	n.s.	0.00145104	0.408156	0.00545183	n.s.	0.831506	0.0242947	0.944712	n.s.	5	19.3031	19.192	19.1659	19.2396	19.0547	19.1361	19.0148	19.0181	19.1925	19.5583	19.4568	19.5515	19.567	19.5203	19.264	19.5049	Cytosol
1610	sp|P47972|NPTX2_HUMAN	NPTX2	NPTX2_HUMAN Neuronal pentraxin-2	1.8392e-06	0.535598	16.4212	0.000121363	n.s.	0.000315465	0.232404	16.9568	0.016032	n.s.	16.6536	0.000280099	-0.303193	0.00159615	n.s.	7.82987e-08	1.87886e-06	sig	0.000225136	0.270211	16.6914	0.0162732	n.s.	0.000781658	-0.265386	0.00357271	n.s.	0.421244	0.0378068	0.724729	n.s.	3	16.453	16.4001	16.4178	16.4137	16.9589	17.0263	16.9492	16.8927	16.6442	16.5777	16.7172	16.6752	16.7671	16.6142	16.6699	16.7143	NA
1611	sp|P47985|UCRI_HUMAN	UQCRFS1	UCRI_HUMAN Cytochrome b-c1 complex subunit Rieske, mitochondrial	0.735175	-0.0254718	19.9371	0.796364	n.s.	0.144365	-0.109562	19.9117	0.37044	n.s.	19.8276	0.235325	-0.0840903	0.306857	n.s.	0.277173	0.319666	n.s.	0.181332	-0.0810397	19.8561	0.352953	n.s.	0.323978	-0.0555679	0.401654	n.s.	0.523365	0.0285224	0.792968	n.s.	0	19.9164	19.8353	19.9151	20.0817	19.932	19.7652	19.974	19.9754	19.823	19.79	19.9399	19.7574	19.8683	19.8615	19.8787	19.816	Mitochondria
1612	sp|P48047|ATPO_HUMAN	ATP5O	ATPO_HUMAN ATP synthase subunit O, mitochondrial	0.0583129	0.114192	20.0419	0.100878	n.s.	0.345443	-0.0425469	20.1561	0.57579	n.s.	19.9994	0.00831603	-0.156739	0.0197708	n.s.	0.00799857	0.0155147	sig	0.234758	-0.0636399	19.9783	0.412742	n.s.	0.00942477	-0.177832	0.0224579	n.s.	0.613995	-0.021093	0.84267	n.s.	2	20.1074	19.9597	20.0931	20.0075	20.2495	20.1398	20.1487	20.0866	20.052	20.0181	19.9743	19.9532	20.0683	19.9118	19.9768	19.9563	NA
1613	sp|P48051|IRK6_HUMAN	KCNJ6	IRK6_HUMAN G protein-activated inward rectifier potassium channel 2	0.380547	-0.0440898	15.877	0.469324	n.s.	0.0445279	-0.0992466	15.8329	0.210078	n.s.	15.7778	0.10122	-0.0551569	0.152513	n.s.	0.000144717	0.000550122	sig	0.00119652	-0.230881	15.6461	0.033109	n.s.	0.00075991	-0.186791	0.00350723	n.s.	0.000163411	-0.131634	0.0594249	n.s.	1	15.8476	15.8924	15.7941	15.9739	15.8315	15.8831	15.7587	15.8585	15.7848	15.8004	15.757	15.769	15.6782	15.6328	15.6201	15.6534	NA
1614	sp|P48058|GRIA4_HUMAN	GRIA4	GRIA4_HUMAN Glutamate receptor 4	0.0120373	0.178115	16.6222	0.0289754	n.s.	0.190381	-0.0502676	16.8004	0.424762	n.s.	16.572	0.00391604	-0.228382	0.010895	n.s.	5.68964e-05	0.000263586	sig	0.00606154	-0.224755	16.3975	0.0625816	n.s.	0.000856749	-0.40287	0.00380001	n.s.	0.0183785	-0.174487	0.23855	n.s.	2	16.5649	16.6134	16.6297	16.6811	16.7295	16.7317	16.9138	16.8264	16.521	16.6279	16.595	16.5441	16.3254	16.3295	16.5339	16.4012	Plasma.Membrane
1615	sp|P48059-3|LIMS1_HUMAN	LIMS1	LIMS1_HUMAN Isoform 3 of LIM and senescent cell antigen-like-containing domain protein 1	0.0562096	0.132519	15.1676	0.097762	n.s.	0.586549	0.0164675	15.3001	0.765166	n.s.	15.184	0.104093	-0.116052	0.156076	n.s.	0.00251651	0.00587549	sig	0.00817821	-0.10628	15.0613	0.069776	n.s.	0.00730281	-0.238799	0.0185377	n.s.	0.013854	-0.122747	0.22521	n.s.	2	15.1511	15.1664	15.2024	15.1503	15.2833	15.316	15.4337	15.1673	15.1409	15.148	15.2535	15.1937	15.0555	15.1293	15.0479	15.0124	Cytosol
1616	sp|P48147|PPCE_HUMAN	PREP	PPCE_HUMAN Prolyl endopeptidase	0.0240551	0.0922134	20.3015	0.049721	n.s.	0.0229048	-0.0970643	20.3938	0.154211	n.s.	20.2045	0.00120806	-0.189278	0.00443316	n.s.	1.85848e-05	0.000104933	sig	0.00185652	-0.198048	20.1035	0.037889	n.s.	0.000274629	-0.290261	0.00178146	n.s.	0.0423093	-0.100983	0.31186	n.s.	2	20.3233	20.2614	20.3498	20.2718	20.4262	20.3838	20.4308	20.3343	20.2252	20.2208	20.2388	20.1331	20.1824	20.033	20.1119	20.0867	Cytosol
1617	sp|P48163|MAOX_HUMAN	ME1	MAOX_HUMAN NADP-dependent malic enzyme	0.00605563	0.436909	14.4145	0.0169552	n.s.	0.853806	-0.0192382	14.8515	0.925287	n.s.	14.3953	0.000312955	-0.456147	0.0017012	n.s.	0.000199973	0.000711725	sig	0.79824	-0.0259551	14.3886	0.877898	n.s.	0.000184483	-0.462864	0.00136705	n.s.	0.888661	-0.00671682	0.963827	n.s.	2	14.148	14.4606	14.4681	14.5815	14.8142	14.9866	14.7521	14.8529	14.3981	14.4812	14.302	14.4	14.4568	14.3246	14.4025	14.3704	Cytosol
1618	sp|P48200|IREB2_HUMAN	IREB2	IREB2_HUMAN Iron-responsive element-binding protein 2	0.0926024	0.147334	14.4213	0.147648	n.s.	0.751821	-0.0235017	14.5686	0.867852	n.s.	14.3977	0.0152349	-0.170836	0.0323051	n.s.	0.016973	0.029214	sig	0.250605	-0.0950147	14.3262	0.429714	n.s.	0.00492399	-0.242349	0.0134855	n.s.	0.220502	-0.071513	0.553011	n.s.	2	14.35	14.5513	14.5004	14.2832	14.5903	14.6277	14.6012	14.4552	14.4673	14.3412	14.3411	14.4413	14.353	14.2132	14.3343	14.4045	Cytosol
1619	sp|P48382|RFX5_HUMAN	RFX5	RFX5_HUMAN DNA-binding protein RFX5	1.25181e-05	-0.329188	16.3441	0.000299216	n.s.	0.0678817	-0.0698497	16.015	0.257545	n.s.	16.2743	8.27901e-05	0.259338	0.000727582	n.s.	7.13636e-06	5.02161e-05	sig	0.155988	-0.0727967	16.2713	0.323291	n.s.	0.000916236	0.256391	0.00395533	n.s.	0.95128	-0.00294707	0.988712	n.s.	4	16.3912	16.3662	16.3159	16.3033	16.0372	16.0413	15.9835	15.9978	16.3142	16.2065	16.2952	16.2812	16.1754	16.288	16.2545	16.3675	Nucleus
1620	sp|P48426|PI42A_HUMAN	PIP4K2A	PI42A_HUMAN Phosphatidylinositol 5-phosphate 4-kinase type-2 alpha	0.23926	0.018285	19.6141	0.322531	n.s.	0.835889	-0.00574014	19.6323	0.915981	n.s.	19.6083	0.430761	-0.0240251	0.507317	n.s.	0.519071	0.55301	n.s.	0.148649	0.0239766	19.638	0.314229	n.s.	0.759237	0.00569168	0.805664	n.s.	0.340159	0.0297168	0.661785	n.s.	0	19.5948	19.6167	19.6187	19.626	19.6601	19.6459	19.6108	19.6126	19.5922	19.6327	19.545	19.6635	19.6026	19.6412	19.6446	19.6637	Cytosol
1621	sp|P48444|COPD_HUMAN	ARCN1	COPD_HUMAN Coatomer subunit delta	0.558564	0.0245541	19.9876	0.640469	n.s.	0.13726	0.0488854	20.0122	0.364857	n.s.	20.0365	0.436768	0.0243313	0.512819	n.s.	0.00508005	0.0106326	sig	0.0143631	0.184866	20.1725	0.0923251	n.s.	0.0261215	0.160312	0.0504447	n.s.	0.0279335	0.135981	0.271468	n.s.	6	19.9408	19.9393	20.0437	20.0268	19.9995	20.0396	20.0707	19.9391	20.02	20.0527	20.033	20.0404	20.3106	20.1279	20.1444	20.1071	Cytosol
1622	sp|P48449|ERG7_HUMAN	LSS	ERG7_HUMAN Lanosterol synthase	3.65584e-06	0.51341	18.1016	0.0001723	n.s.	0.000777615	0.247066	18.6151	0.0298555	n.s.	18.3487	0.000151553	-0.266343	0.00104842	n.s.	1.04642e-07	2.22428e-06	sig	0.000504577	0.27946	18.3811	0.0233054	n.s.	0.000442381	-0.233949	0.0024329	n.s.	0.459449	0.032394	0.754728	n.s.	3	18.1713	18.0437	18.1205	18.0711	18.5998	18.5806	18.6349	18.645	18.3615	18.3351	18.4158	18.2824	18.4565	18.3255	18.4024	18.34	ER
1623	sp|P48454-3|PP2BC_HUMAN	PPP3CC	PP2BC_HUMAN Isoform 3 of Serine/threonine-protein phosphatase 2B catalytic subunit gamma isoform	0.0750473	-0.11434	17.7401	0.124297	n.s.	0.143784	-0.0772474	17.6258	0.37044	n.s.	17.6628	0.334572	0.0370926	0.411879	n.s.	0.215822	0.257386	n.s.	0.732117	-0.0251005	17.715	0.832851	n.s.	0.209682	0.0892395	0.279409	n.s.	0.400379	0.0521469	0.711709	n.s.	0	17.8492	17.6409	17.722	17.7483	17.6566	17.6942	17.5514	17.6007	17.6267	17.706	17.6563	17.6624	17.8716	17.6738	17.6139	17.7006	NA
1624	sp|P48506|GSH1_HUMAN	GCLC	GSH1_HUMAN Glutamate--cysteine ligase catalytic subunit	0.0159313	0.208079	15.6241	0.0359404	n.s.	0.101654	0.132634	15.8321	0.313484	n.s.	15.7567	0.216506	-0.0754457	0.286452	n.s.	0.0265504	0.0426514	sig	0.777766	0.0222264	15.6463	0.864607	n.s.	0.0252054	-0.185853	0.048968	n.s.	0.159645	-0.110407	0.479952	n.s.	2	15.4818	15.698	15.6041	15.7123	15.7358	15.8668	15.8437	15.8823	15.7837	15.8595	15.6532	15.7304	15.5787	15.5969	15.6041	15.8054	NA
1625	sp|P48539|PCP4_HUMAN	PCP4	PCP4_HUMAN Purkinje cell protein 4	0.0912789	-0.378277	15.6403	0.14606	n.s.	0.345615	0.186261	15.262	0.57579	n.s.	15.8265	0.0065679	0.564538	0.0164546	n.s.	0.131103	0.167604	n.s.	0.721387	0.112832	15.7531	0.825229	n.s.	0.127562	0.491109	0.184467	n.s.	0.79742	-0.0734296	0.929628	n.s.	0	15.256	16.0215	15.6024	15.6812	15.1081	15.0702	15.5024	15.3672	15.7546	15.7824	15.6754	16.0938	14.9888	16.0305	15.9033	16.0898	NA
1626	sp|P48553|TPC10_HUMAN	TRAPPC10	TPC10_HUMAN Trafficking protein particle complex subunit 10	0.100367	0.059637	16.8779	0.157525	n.s.	0.290019	-0.0386408	16.9375	0.526474	n.s.	16.8393	0.000856268	-0.0982778	0.00345601	n.s.	0.00492329	0.0103574	sig	0.0717636	-0.109424	16.7685	0.206954	n.s.	0.00601351	-0.169061	0.0159091	n.s.	0.14857	-0.0707827	0.468648	n.s.	1	16.9308	16.9271	16.8405	16.8133	16.9419	16.9404	16.9182	16.9497	16.8789	16.8237	16.8128	16.8417	16.8784	16.7034	16.7141	16.7781	Golgi
1627	sp|P48556|PSMD8_HUMAN	PSMD8	PSMD8_HUMAN 26S proteasome non-ATPase regulatory subunit 8	0.000393504	0.223362	18.786	0.00235811	n.s.	0.686048	-0.00816938	19.0094	0.828048	n.s.	18.7778	0.000107434	-0.231532	0.000836914	n.s.	1.77222e-06	1.76161e-05	sig	0.0529121	-0.0794199	18.7066	0.174849	n.s.	0.000185798	-0.302782	0.00137182	n.s.	0.0420692	-0.0712505	0.311438	n.s.	2	18.786	18.7937	18.8273	18.737	19.0126	19.0791	18.9828	18.963	18.7646	18.7772	18.7862	18.7833	18.7181	18.6417	18.6936	18.7729	NA
1628	sp|P48634|PRC2A_HUMAN	PRRC2A	PRC2A_HUMAN Protein PRRC2A	0.000119928	-0.240616	19.4316	0.00109631	n.s.	0.151343	0.0371381	19.191	0.376837	n.s.	19.4688	6.74e-05	0.277754	0.000635028	n.s.	9.78554e-07	1.14938e-05	sig	0.0332503	0.0942311	19.5259	0.135298	n.s.	0.000126227	0.334847	0.00107398	n.s.	0.155843	0.057093	0.477637	n.s.	5	19.4094	19.4756	19.4234	19.4182	19.1226	19.2119	19.2202	19.2094	19.4489	19.4322	19.4888	19.5051	19.449	19.5972	19.5429	19.5144	Cytosol
1629	sp|P48637|GSHB_HUMAN	GSS	GSHB_HUMAN Glutathione synthetase	0.208344	0.0675967	19.2015	0.287452	n.s.	0.909928	0.00401727	19.2691	0.952	n.s.	19.2055	0.160438	-0.0635794	0.222677	n.s.	0.17204	0.21103	n.s.	0.602768	-0.0201929	19.1813	0.737463	n.s.	0.0819553	-0.0877895	0.128431	n.s.	0.371715	-0.0242101	0.687188	n.s.	0	19.2746	19.1474	19.2298	19.1543	19.315	19.3324	19.1686	19.2604	19.2394	19.2163	19.1699	19.1965	19.2408	19.1569	19.1733	19.1542	NA
1630	sp|P48643|TCPE_HUMAN	CCT5	TCPE_HUMAN T-complex protein 1 subunit epsilon	0.000958568	0.106603	21.2472	0.00437155	n.s.	0.000966041	-0.113649	21.3538	0.0313973	n.s.	21.1335	6.38388e-05	-0.220251	0.000615639	n.s.	7.37363e-07	9.26303e-06	sig	0.0050585	-0.0773569	21.1698	0.0577419	n.s.	0.000142792	-0.18396	0.00115417	n.s.	0.159086	0.0362917	0.47968	n.s.	2	21.2611	21.2298	21.2651	21.2326	21.3549	21.3879	21.3579	21.3143	21.1151	21.1827	21.1228	21.1134	21.1996	21.1572	21.1325	21.1898	Cytosol
1631	sp|P48681|NEST_HUMAN	NES	NEST_HUMAN Nestin	0.00272143	-0.224302	20.7978	0.00920073	n.s.	0.0205336	0.161071	20.5735	0.146843	n.s.	20.9588	0.000124984	0.385372	0.000925029	n.s.	1.1046e-06	1.25195e-05	sig	0.00168547	0.238863	21.0366	0.0371705	n.s.	1.23032e-05	0.463165	0.00030723	n.s.	0.117776	0.0777924	0.426269	n.s.	5	20.8654	20.8524	20.7667	20.7064	20.5178	20.5475	20.639	20.5895	20.9386	20.8731	21.0409	20.9828	21.0423	21.096	21.0269	20.9812	NA
1632	sp|P48723|HSP13_HUMAN	HSPA13	HSP13_HUMAN Heat shock 70 kDa protein 13	0.000269356	0.237593	18.8769	0.00183946	n.s.	0.0375829	0.109146	19.1145	0.193037	n.s.	18.986	0.0146804	-0.128447	0.031444	n.s.	0.000344534	0.00111042	sig	0.0856476	0.0772528	18.9542	0.226879	n.s.	0.00332705	-0.16034	0.0100763	n.s.	0.488947	-0.0318929	0.772306	n.s.	3	18.9189	18.8054	18.8867	18.8966	19.1475	19.1411	19.1046	19.0648	19.0033	19.0234	19.0283	18.8892	18.9788	18.9043	19.0224	18.9111	ER
1633	sp|P48728|GCST_HUMAN	AMT	GCST_HUMAN Aminomethyltransferase, mitochondrial	0.296252	0.081485	16.4014	0.382976	n.s.	0.656491	0.0364793	16.4829	0.81135	n.s.	16.4379	0.409372	-0.0450057	0.486228	n.s.	0.591757	0.621608	n.s.	0.935426	0.00642459	16.4078	0.964957	n.s.	0.166779	-0.0750604	0.230578	n.s.	0.61884	-0.0300548	0.845776	n.s.	0	16.2085	16.4641	16.4359	16.4971	16.4512	16.4439	16.5651	16.4714	16.5384	16.3351	16.4185	16.4596	16.2945	16.4225	16.4578	16.4565	Mitochondria
1634	sp|P48735|IDHP_HUMAN	IDH2	IDHP_HUMAN Isocitrate dehydrogenase [NADP], mitochondrial	0.135824	-0.208903	20.6334	0.202271	n.s.	0.0609804	-0.26267	20.4245	0.244254	n.s.	20.3707	0.501792	-0.0537673	0.573489	n.s.	0.276796	0.319316	n.s.	0.65445	-0.0857902	20.5476	0.774968	n.s.	0.472878	0.123113	0.547267	n.s.	0.29854	0.17688	0.626525	n.s.	0	20.8796	20.3682	20.6691	20.6167	20.5843	20.4439	20.3678	20.302	20.3802	20.3259	20.4912	20.2857	20.9896	20.4553	20.3958	20.3498	Mitochondria
1635	sp|P48739-2|PIPNB_HUMAN	PITPNB	PIPNB_HUMAN Isoform 2 of Phosphatidylinositol transfer protein beta isoform	0.0582239	-0.0516875	19.2823	0.100752	n.s.	0.609414	-0.00893168	19.2307	0.779533	n.s.	19.2734	0.0861431	0.0427559	0.133227	n.s.	0.131326	0.167753	n.s.	0.910828	0.00307953	19.2854	0.947829	n.s.	0.110217	0.0547671	0.163938	n.s.	0.651693	0.0120112	0.865635	n.s.	0	19.258	19.3035	19.2623	19.3055	19.2415	19.2707	19.1842	19.2263	19.2926	19.2752	19.2439	19.282	19.2666	19.2595	19.2612	19.3543	NA
1636	sp|P49006|MRP_HUMAN	MARCKSL1	MRP_HUMAN MARCKS-related protein	0.912654	0.0266069	18.7294	0.93223	n.s.	0.761654	0.0786611	18.756	0.873936	n.s.	18.808	0.788614	0.0520542	0.82811	n.s.	0.992001	0.992647	n.s.	0.866237	0.0613521	18.7907	0.920645	n.s.	0.913865	0.0347452	0.930881	n.s.	0.958574	-0.017309	0.991258	n.s.	0	18.3143	18.8055	19.2528	18.5449	18.9427	18.4292	18.902	18.7501	18.6664	19.0045	18.472	19.0892	18.1491	18.8655	19.52	18.6283	Cytosol
1637	sp|P49023-3|PAXI_HUMAN	PXN	PAXI_HUMAN Isoform Gamma of Paxillin	0.00253497	0.127339	17.2786	0.00874848	n.s.	0.700082	0.0170083	17.4059	0.83639	n.s.	17.2956	0.0306394	-0.110331	0.056984	n.s.	0.0221177	0.036535	sig	0.757568	0.012392	17.291	0.850413	n.s.	0.0171168	-0.114947	0.0358501	n.s.	0.927265	-0.00461632	0.977946	n.s.	2	17.2482	17.2422	17.3327	17.2912	17.4239	17.3794	17.4375	17.383	17.3112	17.3864	17.2126	17.2723	17.3834	17.2666	17.2778	17.2362	Cytosol
1638	sp|P49069|CAMLG_HUMAN	CAMLG	CAMLG_HUMAN Calcium signal-modulating cyclophilin ligand	1.71984e-05	0.216037	17.012	0.00036058	n.s.	0.000632758	0.248531	17.228	0.0262142	n.s.	17.2605	0.437642	0.0324946	0.513364	n.s.	2.57719e-05	0.000136245	sig	0.0001947	0.280441	17.2924	0.015798	n.s.	0.121246	0.0644044	0.177295	n.s.	0.541504	0.0319098	0.803168	n.s.	3	16.9846	17.0039	17.0289	17.0305	17.215	17.267	17.2051	17.2248	17.3505	17.2582	17.2623	17.1711	17.2704	17.2734	17.3884	17.2375	NA
1639	sp|P49137|MAPK2_HUMAN	MAPKAPK2	MAPK2_HUMAN MAP kinase-activated protein kinase 2	0.00195177	0.205176	18.0567	0.00721402	n.s.	0.724153	-0.0144869	18.2619	0.85081	n.s.	18.0422	0.000292028	-0.219663	0.00163154	n.s.	2.84599e-05	0.000148412	sig	0.082406	-0.0913739	17.9653	0.222474	n.s.	0.000156382	-0.29655	0.00121911	n.s.	0.0722876	-0.0768871	0.366507	n.s.	2	18.0792	17.9576	18.0978	18.0921	18.2713	18.261	18.3078	18.2073	18.064	18.0249	18.0866	17.9933	18.0448	17.9082	17.9538	17.9544	Cytosol
1640	sp|P49189|AL9A1_HUMAN	ALDH9A1	AL9A1_HUMAN 4-trimethylaminobutyraldehyde dehydrogenase	0.00177051	0.265929	19.837	0.00672618	n.s.	0.0807732	-0.0950544	20.1029	0.277696	n.s.	19.742	0.000134951	-0.360984	0.00097083	n.s.	1.07236e-05	6.95083e-05	sig	0.037839	-0.147279	19.6897	0.145097	n.s.	0.000228837	-0.413208	0.00158305	n.s.	0.322963	-0.0522243	0.649521	n.s.	2	19.8812	19.7746	19.7731	19.9192	20.1777	20.0175	20.0986	20.118	19.7244	19.8076	19.751	19.6849	19.8127	19.6442	19.6449	19.6571	Cytosol
1641	sp|P49207|RL34_HUMAN	RPL34	RL34_HUMAN 60S ribosomal protein L34	0.0846388	0.091249	16.9	0.137331	n.s.	0.0215794	-0.185009	16.9912	0.150982	n.s.	16.715	0.00361124	-0.276258	0.0102277	n.s.	0.000927001	0.00256281	sig	0.0315233	-0.126588	16.7734	0.132075	n.s.	0.00289421	-0.217837	0.00904791	n.s.	0.372432	0.0584208	0.687855	n.s.	2	16.9588	16.9342	16.8917	16.8152	17.0684	16.9707	16.9206	17.0052	16.8596	16.6884	16.6191	16.6928	16.8437	16.8137	16.7252	16.711	Cytosol
1642	sp|P49247|RPIA_HUMAN	RPIA	RPIA_HUMAN Ribose-5-phosphate isomerase	0.078672	0.111091	16.1314	0.128944	n.s.	0.245089	-0.0838524	16.2425	0.483727	n.s.	16.0475	0.0115954	-0.194943	0.0258176	n.s.	0.03859	0.0587651	n.s.	0.274267	-0.0982189	16.0332	0.456098	n.s.	0.029128	-0.209309	0.0550564	n.s.	0.868088	-0.0143665	0.956671	n.s.	0	16.1851	16.0008	16.1952	16.1444	16.2626	16.263	16.2822	16.1621	16.124	15.9333	16.1257	16.0071	16.2009	15.9537	15.8956	16.0824	NA
1643	sp|P49257|LMAN1_HUMAN	LMAN1	LMAN1_HUMAN Protein ERGIC-53	0.000630148	0.365676	21.4535	0.00326667	n.s.	0.000619917	0.348867	21.8192	0.0260832	n.s.	21.8024	0.567723	-0.0168093	0.636293	n.s.	9.4842e-06	6.27141e-05	sig	0.00559157	0.238504	21.692	0.0606873	n.s.	0.00886053	-0.127172	0.0215054	n.s.	0.00824378	-0.110363	0.2015	n.s.	3	21.313	21.4419	21.5238	21.5353	21.7647	21.8008	21.8713	21.8399	21.7588	21.8189	21.828	21.8037	21.6958	21.6441	21.7567	21.6714	NA
1644	sp|P49321|NASP_HUMAN	NASP	NASP_HUMAN Nuclear autoantigenic sperm protein	0.00932845	-0.231351	20.6402	0.0238471	n.s.	0.194339	0.0865432	20.4089	0.42897	n.s.	20.7268	0.000444307	0.317894	0.00214648	n.s.	0.000310623	0.00101931	sig	0.179584	0.103715	20.744	0.35101	n.s.	0.00107661	0.335065	0.00442384	n.s.	0.764073	0.0171715	0.915155	n.s.	5	20.5657	20.7655	20.6802	20.5494	20.3656	20.3543	20.5054	20.4103	20.7163	20.6688	20.71	20.812	20.6214	20.8402	20.7677	20.7465	Cytosol
1645	sp|P49327|FAS_HUMAN	FASN	FAS_HUMAN Fatty acid synthase	0.000358838	0.193377	20.3569	0.00221097	n.s.	0.0117455	-0.10131	20.5503	0.115076	n.s.	20.2556	7.99391e-07	-0.294687	6.64323e-05	n.s.	1.27885e-06	1.38817e-05	sig	0.067515	-0.0884262	20.2685	0.199757	n.s.	0.000102867	-0.281803	0.000948933	n.s.	0.705789	0.0128839	0.889686	n.s.	2	20.4121	20.2891	20.3735	20.3529	20.5374	20.539	20.5553	20.5695	20.256	20.2751	20.2696	20.2218	20.2793	20.18	20.3094	20.3053	Cytosol
1646	sp|P49354|FNTA_HUMAN	FNTA	FNTA_HUMAN Protein farnesyltransferase/geranylgeranyltransferase type-1 subunit alpha	0.000411496	0.172498	18.3066	0.00242351	n.s.	0.162977	-0.0308092	18.4791	0.390611	n.s.	18.2758	0.00017551	-0.203307	0.00115311	n.s.	1.1967e-05	7.53863e-05	sig	0.0326306	-0.102798	18.2038	0.13426	n.s.	0.000479173	-0.275296	0.00257304	n.s.	0.102071	-0.0719888	0.406643	n.s.	2	18.2948	18.326	18.3314	18.2741	18.4404	18.5003	18.4495	18.5261	18.3025	18.2387	18.2714	18.2905	18.1832	18.1267	18.2121	18.293	NA
1647	sp|P49356|FNTB_HUMAN	FNTB	FNTB_HUMAN Protein farnesyltransferase subunit beta	0.0140711	0.0799792	17.2827	0.0327295	n.s.	0.0881603	-0.0642604	17.3627	0.290541	n.s.	17.2185	0.00221996	-0.14424	0.00701143	n.s.	0.00728203	0.0143977	sig	0.473789	-0.0298458	17.2529	0.635617	n.s.	0.0235685	-0.109825	0.0463895	n.s.	0.445825	0.0344146	0.745873	n.s.	2	17.2555	17.3372	17.2553	17.2828	17.3905	17.3408	17.3799	17.3396	17.1887	17.2647	17.2568	17.1636	17.3406	17.2584	17.1764	17.2361	NA
1648	sp|P49366|DHYS_HUMAN	DHPS	DHYS_HUMAN Deoxyhypusine synthase	0.0335369	-0.210782	17.5254	0.0641598	n.s.	0.603779	0.0453643	17.3147	0.775944	n.s.	17.5708	0.00277756	0.256147	0.0083722	n.s.	0.0142026	0.0251141	sig	0.973194	0.00296477	17.5284	0.984087	n.s.	0.00831596	0.213747	0.0204503	n.s.	0.528794	-0.0423995	0.796237	n.s.	5	17.327	17.5904	17.6535	17.5309	17.2571	17.291	17.3129	17.3976	17.5031	17.4936	17.6687	17.6179	17.4302	17.548	17.4876	17.6478	NA
1649	sp|P49368|TCPG_HUMAN	CCT3	TCPG_HUMAN T-complex protein 1 subunit gamma	0.0123507	0.0979068	19.7685	0.0295791	n.s.	0.0028829	-0.0998652	19.8664	0.0562212	n.s.	19.6687	8.90007e-05	-0.197772	0.000762527	n.s.	1.35233e-05	8.25029e-05	sig	0.00787567	-0.135879	19.6327	0.0684303	n.s.	0.000558307	-0.233786	0.00282116	n.s.	0.273461	-0.0360137	0.603088	n.s.	2	19.7558	19.7223	19.8122	19.7837	19.8978	19.8972	19.857	19.8138	19.6809	19.6797	19.6489	19.6652	19.7076	19.5712	19.6092	19.6425	Cytosol
1650	sp|P49406|RM19_HUMAN	MRPL19	RM19_HUMAN 39S ribosomal protein L19, mitochondrial	0.226088	0.0573385	18.1053	0.307814	n.s.	0.470471	-0.0247103	18.1627	0.678407	n.s.	18.0806	0.105764	-0.0820488	0.158003	n.s.	0.00257298	0.00599039	sig	0.00598606	-0.12877	17.9765	0.0621945	n.s.	0.00457923	-0.186108	0.0127923	n.s.	0.0170535	-0.10406	0.236975	n.s.	1	18.0954	18.0551	18.1622	18.1086	18.1992	18.0638	18.1566	18.231	18.1456	18.0822	18.0423	18.0524	17.9588	17.9442	18.0407	17.9624	Mitochondria
1651	sp|P49407|ARRB1_HUMAN	ARRB1	ARRB1_HUMAN Beta-arrestin-1	0.0157016	0.199035	14.7894	0.0355398	n.s.	0.686349	0.0245607	14.9884	0.828048	n.s.	14.8139	0.0255897	-0.174474	0.0493092	n.s.	0.0292782	0.0463904	sig	0.0970282	0.136242	14.9256	0.242887	n.s.	0.406423	-0.0627925	0.484694	n.s.	0.156004	0.111681	0.477638	n.s.	3	14.8306	14.7265	14.8858	14.7147	15.0017	15.0762	14.87	15.0058	14.8019	14.84	14.7099	14.9039	14.8184	14.85	14.9768	15.0573	NA
1652	sp|P49411|EFTU_HUMAN	TUFM	EFTU_HUMAN Elongation factor Tu, mitochondrial	0.0222751	-0.149808	19.5725	0.0468156	n.s.	0.0298241	-0.117305	19.4227	0.174751	n.s.	19.4552	0.488031	0.0325023	0.560265	n.s.	0.0350409	0.0542071	n.s.	0.42826	-0.0443336	19.5282	0.596825	n.s.	0.100033	0.105474	0.151244	n.s.	0.175811	0.0729717	0.500903	n.s.	0	19.5217	19.5103	19.6395	19.6186	19.4618	19.3144	19.4639	19.4508	19.5096	19.4354	19.48	19.3957	19.6302	19.4706	19.5556	19.4563	Mitochondria
1653	sp|P49418|AMPH_HUMAN	AMPH	AMPH_HUMAN Amphiphysin	0.0309643	0.0973877	21.1371	0.0602421	n.s.	0.171241	0.0543699	21.2345	0.401194	n.s.	21.1915	0.258526	-0.0430178	0.331966	n.s.	0.0475399	0.0703601	n.s.	0.40375	0.0250764	21.1622	0.575995	n.s.	0.0379125	-0.0723113	0.0684184	n.s.	0.329523	-0.0292935	0.654387	n.s.	0	21.0996	21.0965	21.1503	21.2021	21.2006	21.2969	21.2481	21.1923	21.1617	21.2636	21.159	21.1816	21.1753	21.1601	21.1278	21.1855	Cytosol
1654	sp|P49419-2|AL7A1_HUMAN	ALDH7A1	AL7A1_HUMAN Isoform 2 of Alpha-aminoadipic semialdehyde dehydrogenase	0.0146041	0.0902758	20.609	0.0337141	n.s.	0.00934735	-0.0828717	20.6993	0.103737	n.s.	20.5261	0.000153502	-0.173147	0.00105713	n.s.	0.000166134	0.000614795	sig	0.0717331	-0.0755506	20.5335	0.206954	n.s.	0.00265793	-0.165826	0.00849956	n.s.	0.816649	0.00732111	0.937832	n.s.	2	20.6448	20.5532	20.6215	20.6166	20.7172	20.6695	20.7412	20.6692	20.5424	20.5033	20.5435	20.5154	20.6159	20.4878	20.5052	20.5249	Cytosol
1655	sp|P49427|UB2R1_HUMAN	CDC34	UB2R1_HUMAN Ubiquitin-conjugating enzyme E2 R1	0.277155	-0.0896271	14.0574	0.36271	n.s.	0.627876	-0.0378865	13.9678	0.791838	n.s.	14.0195	0.385986	0.0517406	0.46347	n.s.	0.687567	0.712024	n.s.	0.829204	-0.0209005	14.0365	0.897428	n.s.	0.414953	0.0687266	0.492666	n.s.	0.834275	0.016986	0.945266	n.s.	0	14.1822	14.0151	14.1337	13.8986	14.0334	14.0087	13.9755	13.8535	14.0265	13.9137	14.0967	14.0412	13.9238	13.9435	14.2179	14.0609	Cytosol
1656	sp|P49441|INPP_HUMAN	INPP1	INPP_HUMAN Inositol polyphosphate 1-phosphatase	0.0988581	-0.0890858	15.8252	0.15576	n.s.	0.058782	0.215877	15.7361	0.240412	n.s.	16.041	0.0109889	0.304963	0.0246728	n.s.	0.00933681	0.0176589	sig	0.817576	-0.0157831	15.8094	0.889363	n.s.	0.212137	0.0733027	0.281972	n.s.	0.0528528	-0.23166	0.335948	n.s.	8	15.7587	15.9006	15.8967	15.7447	15.7072	15.7341	15.7831	15.7199	16.1387	15.795	16.1017	16.1288	15.6823	15.7777	15.887	15.8905	NA
1657	sp|P49458|SRP09_HUMAN	SRP9	SRP09_HUMAN Signal recognition particle 9 kDa protein	0.00372674	-0.171795	18.0105	0.011621	n.s.	0.0220673	0.118088	17.8387	0.152606	n.s.	18.1286	5.1098e-05	0.289883	0.000535657	n.s.	6.54624e-05	0.000291826	sig	0.0886383	0.109991	18.1205	0.231666	n.s.	0.00102276	0.281786	0.00427692	n.s.	0.872548	-0.00809684	0.958069	n.s.	5	17.98	18.09	18.031	17.9411	17.8286	17.8039	17.8928	17.8295	18.1304	18.1459	18.0698	18.1682	18.0091	18.183	18.1961	18.0938	Cytosol
1658	sp|P49585|PCY1A_HUMAN	PCYT1A	PCY1A_HUMAN Choline-phosphate cytidylyltransferase A	0.0369182	-0.106411	16.2469	0.069418	n.s.	0.00987894	-0.144073	16.1405	0.106354	n.s.	16.1028	0.283136	-0.0376621	0.357881	n.s.	0.0197205	0.0331825	sig	0.028606	-0.21366	16.0332	0.127154	n.s.	0.183091	-0.107249	0.249773	n.s.	0.362887	-0.0695865	0.680358	n.s.	1	16.2599	16.2264	16.1739	16.3274	16.1218	16.2059	16.1385	16.0957	16.1034	16.1474	16.1164	16.0441	15.8615	15.9994	16.1003	16.1717	Cytosol
1659	sp|P49588|SYAC_HUMAN	AARS	SYAC_HUMAN Alanine--tRNA ligase, cytoplasmic	0.000148645	0.178788	21.8291	0.00125258	n.s.	5.02268e-05	-0.147515	22.0079	0.00681468	n.s.	21.6816	2.20138e-06	-0.326304	0.000105236	n.s.	2.38158e-07	4.03593e-06	sig	0.00630146	-0.152999	21.6761	0.0631851	n.s.	0.000145808	-0.331787	0.00117085	n.s.	0.883517	-0.0054839	0.962497	n.s.	2	21.8614	21.8109	21.8358	21.8084	22.0088	22.0179	22.0434	21.9615	21.6809	21.6894	21.6947	21.6614	21.7588	21.5888	21.6913	21.6656	Cytosol
1660	sp|P49589-3|SYCC_HUMAN	CARS	SYCC_HUMAN Isoform 3 of Cysteine--tRNA ligase, cytoplasmic	0.000272806	0.19219	20.3704	0.0018527	n.s.	0.0792894	-0.0505359	20.5626	0.276925	n.s.	20.3198	0.000285254	-0.242726	0.00161504	n.s.	0.000113781	0.00045594	sig	0.871196	-0.00684642	20.3635	0.923991	n.s.	0.00488149	-0.199036	0.013387	n.s.	0.370291	0.0436895	0.686694	n.s.	2	20.3897	20.3543	20.3831	20.3544	20.5809	20.6179	20.5094	20.542	20.3549	20.361	20.281	20.2824	20.4791	20.3211	20.3072	20.3466	Cytosol
1661	sp|P49590|SYHM_HUMAN	HARS2	SYHM_HUMAN Probable histidine--tRNA ligase, mitochondrial	0.911089	0.00770155	15.8413	0.93154	n.s.	0.873422	-0.0113748	15.849	0.934093	n.s.	15.8299	0.585836	-0.0190764	0.652073	n.s.	0.983725	0.98549	n.s.	0.907907	0.00912845	15.8504	0.946096	n.s.	0.976403	0.0014269	0.982159	n.s.	0.693092	0.0205033	0.884824	n.s.	0	15.7337	15.7366	15.984	15.9109	15.8963	15.8641	15.8306	15.805	15.8179	15.908	15.7997	15.7942	15.8703	15.7813	15.7897	15.9604	Mitochondria
1662	sp|P49593|PPM1F_HUMAN	PPM1F	PPM1F_HUMAN Protein phosphatase 1F	0.113013	0.121893	16.336	0.173734	n.s.	0.557435	0.0410076	16.4579	0.744368	n.s.	16.3771	0.246793	-0.080885	0.319169	n.s.	0.215203	0.256775	n.s.	0.644558	0.0242771	16.3603	0.767511	n.s.	0.0779623	-0.0976155	0.123484	n.s.	0.730992	-0.0167304	0.901432	n.s.	0	16.3415	16.3802	16.4231	16.1994	16.4863	16.57	16.3744	16.401	16.3939	16.4211	16.4467	16.2466	16.3906	16.3669	16.3334	16.3505	NA
1663	sp|P49642|PRI1_HUMAN	PRIM1	PRI1_HUMAN DNA primase small subunit	0.00529858	-0.217489	15.8765	0.0152803	n.s.	0.137152	-0.10112	15.659	0.364857	n.s.	15.7753	0.095847	0.116369	0.145416	n.s.	0.00730808	0.0144399	sig	0.0200953	-0.117188	15.7593	0.10569	n.s.	0.0362098	0.100301	0.066005	n.s.	0.747304	-0.0160686	0.908719	n.s.	4	15.8886	15.7834	15.8749	15.9589	15.6603	15.5769	15.7523	15.6464	15.7633	15.7036	15.9102	15.7242	15.7553	15.7856	15.757	15.7393	NA
1664	sp|P49674|KC1E_HUMAN	CSNK1E	KC1E_HUMAN Casein kinase I isoform epsilon	0.0966589	-0.0895215	17.9673	0.153085	n.s.	0.0278498	-0.0947554	17.8778	0.168389	n.s.	17.8725	0.880498	-0.0052339	0.902838	n.s.	0.0937443	0.126035	n.s.	0.090987	-0.0902929	17.877	0.234353	n.s.	0.986962	-0.000771329	0.989701	n.s.	0.8954	0.00446258	0.967496	n.s.	0	17.9639	17.8954	17.9592	18.0507	17.8825	17.8832	17.9518	17.7935	17.8513	17.8815	17.8865	17.8709	17.9535	17.8186	17.8322	17.9036	Cytosol
1665	sp|P49711|CTCF_HUMAN	CTCF	CTCF_HUMAN Transcriptional repressor CTCF	0.023905	-0.227185	17.8923	0.0494939	n.s.	0.597404	-0.0382171	17.6651	0.77374	n.s.	17.8541	0.0482398	0.188968	0.0823159	n.s.	0.0460843	0.0685131	n.s.	0.864241	-0.0145407	17.8778	0.918955	n.s.	0.0524739	0.212644	0.0888498	n.s.	0.782978	0.0236764	0.92335	n.s.	0	17.7963	17.9469	17.828	17.998	17.6175	17.5222	17.7724	17.7485	17.8763	17.7249	17.9623	17.8528	17.7286	18.0208	17.9495	17.8121	Nucleus
1666	sp|P49720|PSB3_HUMAN	PSMB3	PSB3_HUMAN Proteasome subunit beta type-3	0.141	0.0726596	16.3193	0.208082	n.s.	0.909732	-0.00569612	16.392	0.952	n.s.	16.3136	0.194578	-0.0783557	0.26276	n.s.	0.0245047	0.0398867	sig	0.0704846	-0.137477	16.1818	0.205597	n.s.	0.0200687	-0.210137	0.0407678	n.s.	0.11055	-0.131781	0.415799	n.s.	1	16.3433	16.2537	16.3711	16.3092	16.3862	16.408	16.303	16.4706	16.3737	16.3249	16.1946	16.3613	16.0539	16.1338	16.2188	16.3208	Cytosol
1667	sp|P49721|PSB2_HUMAN	PSMB2	PSB2_HUMAN Proteasome subunit beta type-2	0.690612	0.0361473	18.358	0.758524	n.s.	0.580863	0.0518676	18.3941	0.762087	n.s.	18.4098	0.746098	0.0157203	0.792955	n.s.	0.0401201	0.0607937	n.s.	0.0605034	0.272747	18.6307	0.188762	n.s.	0.0401488	0.236599	0.0716544	n.s.	0.0550505	0.220879	0.339428	n.s.	0	18.5103	18.2202	18.4869	18.2144	18.4113	18.4476	18.4073	18.3102	18.3936	18.4596	18.4709	18.3152	18.8716	18.6323	18.5297	18.4891	Cytosol
1668	sp|P49736|MCM2_HUMAN	MCM2	MCM2_HUMAN DNA replication licensing factor MCM2	0.0355708	-0.167388	17.8055	0.0674626	n.s.	0.46403	-0.0575186	17.6382	0.672971	n.s.	17.748	0.247233	0.109869	0.319469	n.s.	0.132208	0.168637	n.s.	0.418487	-0.0366552	17.7689	0.588457	n.s.	0.07569	0.130732	0.120457	n.s.	0.78379	0.0208634	0.92335	n.s.	0	17.8577	17.7233	17.848	17.7932	17.593	17.6178	17.7936	17.5483	17.6806	17.6298	17.935	17.7466	17.8074	17.8288	17.7175	17.7219	Nucleus
1669	sp|P49746|TSP3_HUMAN	THBS3	TSP3_HUMAN Thrombospondin-3	0.000201655	0.438415	16.0205	0.00151057	n.s.	0.290429	0.078309	16.4589	0.526588	n.s.	16.0988	0.000796388	-0.360106	0.00327457	n.s.	3.98021e-05	0.000195603	sig	0.644956	0.0318534	16.0523	0.767674	n.s.	0.00033685	-0.406562	0.00204135	n.s.	0.522052	-0.0464556	0.792968	n.s.	2	15.9881	15.9176	16.0408	16.1354	16.5322	16.3863	16.4552	16.4619	16.0975	16.0812	16.2287	15.9877	16.1737	15.9694	16.0788	15.9874	NA
1670	sp|P49748-3|ACADV_HUMAN	ACADVL	ACADV_HUMAN Isoform 3 of Very long-chain specific acyl-CoA dehydrogenase, mitochondrial	0.00586931	-0.22181	20.0195	0.0165467	n.s.	0.020463	-0.137494	19.7977	0.146813	n.s.	19.882	0.0797978	0.0843163	0.125242	n.s.	0.00841553	0.0162008	sig	0.0568602	-0.145979	19.8735	0.181238	n.s.	0.248232	0.0758308	0.322592	n.s.	0.873911	-0.00848545	0.958665	n.s.	7	19.9988	19.916	20.0745	20.0888	19.8785	19.712	19.8235	19.7768	19.8782	19.8506	19.936	19.8633	20.0137	19.8379	19.8421	19.8005	Mitochondria
1671	sp|P49750-4|YLPM1_HUMAN	YLPM1	YLPM1_HUMAN Isoform 4 of YLP motif-containing protein 1	2.43687e-05	-0.286765	20.4099	0.000427722	n.s.	0.12417	0.0556342	20.1231	0.34846	n.s.	20.4655	7.12106e-06	0.342399	0.000188814	n.s.	8.5241e-09	3.96694e-07	sig	0.0137944	0.0819114	20.4918	0.0903403	n.s.	1.19812e-07	0.368676	2.45335e-05	n.s.	0.295809	0.0262772	0.624779	n.s.	5	20.4428	20.451	20.3892	20.3565	20.1515	20.1242	20.1083	20.1084	20.4667	20.4738	20.4085	20.513	20.4749	20.5019	20.5081	20.4823	Nucleus
1672	sp|P49753|ACOT2_HUMAN	ACOT2	ACOT2_HUMAN Acyl-coenzyme A thioesterase 2, mitochondrial	0.937033	-0.00257752	19.0618	0.950651	n.s.	0.268002	-0.0432632	19.0592	0.507659	n.s.	19.0186	0.258783	-0.0406856	0.332158	n.s.	0.555492	0.587128	n.s.	0.868091	0.0073599	19.0692	0.92172	n.s.	0.812706	0.00993742	0.849056	n.s.	0.288197	0.0506231	0.617457	n.s.	0	19.0436	19.0065	19.1202	19.077	19.1096	19.061	19.0536	19.0128	19.0065	18.9936	19.0945	18.9797	19.1712	19.0355	19.0542	19.0158	Mitochondria
1673	sp|P49754|VPS41_HUMAN	VPS41	VPS41_HUMAN Vacuolar protein sorting-associated protein 41 homolog	0.136059	0.0617659	17.7001	0.202474	n.s.	0.381395	-0.0421248	17.7619	0.606185	n.s.	17.658	0.0148351	-0.103891	0.031676	n.s.	0.0148767	0.0261256	sig	0.0997366	-0.0949498	17.6052	0.246874	n.s.	0.00517787	-0.156716	0.0140729	n.s.	0.286397	-0.0528249	0.616778	n.s.	2	17.6858	17.6191	17.7844	17.7113	17.7363	17.7563	17.7894	17.7656	17.6958	17.6345	17.7133	17.5885	17.609	17.5147	17.6848	17.6122	Golgi
1674	sp|P49754|VPS41_HUMAN	VPS41	VPS41_HUMAN Vacuolar protein sorting-associated protein 41 homolog	0.136059	0.0617659	17.7001	0.202474	n.s.	0.381395	-0.0421248	17.7619	0.606185	n.s.	17.658	0.0148351	-0.103891	0.031676	n.s.	0.0148767	0.0261256	sig	0.0997366	-0.0949498	17.6052	0.246874	n.s.	0.00517787	-0.156716	0.0140729	n.s.	0.286397	-0.0528249	0.616778	n.s.	2	17.6858	17.6191	17.7844	17.7113	17.7363	17.7563	17.7894	17.7656	17.6958	17.6345	17.7133	17.5885	17.609	17.5147	17.6848	17.6122	Endosome
1675	sp|P49755|TMEDA_HUMAN	TMED10	TMEDA_HUMAN Transmembrane emp24 domain-containing protein 10	0.00284104	0.232923	18.8461	0.00948504	n.s.	0.036641	0.09562	19.079	0.190424	n.s.	18.9417	0.00624207	-0.137303	0.0157989	n.s.	0.000543605	0.00163055	sig	0.0628042	0.0977959	18.9439	0.19212	n.s.	0.0164232	-0.135127	0.0347769	n.s.	0.934739	0.00217599	0.980223	n.s.	3	18.8356	18.7533	18.9168	18.8787	18.9832	19.121	19.0911	19.1208	18.9433	18.9407	18.9573	18.9256	18.9716	18.8953	18.9987	18.9099	Golgi
1676	sp|P49756|RBM25_HUMAN	RBM25	RBM25_HUMAN RNA-binding protein 25	0.0087681	-0.210296	19.5662	0.0227169	n.s.	0.323841	0.0528404	19.3559	0.556791	n.s.	19.6191	0.000286549	0.263136	0.0016179	n.s.	0.000274632	0.000922903	sig	0.550479	-0.0308692	19.5354	0.695149	n.s.	0.00201244	0.179427	0.00689867	n.s.	0.0130156	-0.0837095	0.22136	n.s.	4	19.612	19.4818	19.6733	19.4979	19.4207	19.318	19.3928	19.2923	19.6597	19.5782	19.6323	19.6061	19.5636	19.5549	19.4899	19.5331	Cytosol
1677	sp|P49757|NUMB_HUMAN	NUMB	NUMB_HUMAN Protein numb homolog	0.00213609	-0.2158	16.9637	0.00775075	n.s.	0.0351911	-0.0932121	16.7479	0.187329	n.s.	16.8704	0.00603547	0.122588	0.0153714	n.s.	0.000135681	0.00052191	sig	0.456935	-0.0288098	16.9348	0.621144	n.s.	0.00104898	0.18699	0.00435104	n.s.	0.0204648	0.0644023	0.24989	n.s.	5	17.029	16.8751	16.9704	16.9802	16.7609	16.8124	16.7352	16.683	16.8569	16.903	16.8477	16.8741	16.9783	16.935	16.8976	16.9285	Cytosol
1678	sp|P49759-3|CLK1_HUMAN	CLK1	CLK1_HUMAN Isoform 3 of Dual specificity protein kinase CLK1	0.765804	-0.0344044	13.1422	0.821861	n.s.	0.595932	0.0739401	13.1078	0.772397	n.s.	13.2161	0.512252	0.108345	0.583004	n.s.	0.813608	0.828305	n.s.	0.541334	0.0593253	13.2015	0.68778	n.s.	0.475244	0.0937297	0.549487	n.s.	0.921874	-0.0146148	0.976183	n.s.	0	13.1033	13.1896	13.018	13.2578	12.8327	13.2001	13.2789	13.1193	13.5141	13.2566	13.1676	12.9262	13.0009	13.2062	13.3657	13.2331	Nucleus
1679	sp|P49768|PSN1_HUMAN	PSEN1	PSN1_HUMAN Presenilin-1	0.643127	-0.0245104	16.1696	0.71712	n.s.	4.86533e-05	-0.197728	16.1451	0.00681468	n.s.	15.9719	0.0135714	-0.173218	0.029376	n.s.	0.00106892	0.00287369	sig	0.00341719	-0.18816	15.9814	0.048763	n.s.	0.0372292	-0.16365	0.0675188	n.s.	0.819429	0.00956805	0.938941	n.s.	1	16.1313	16.1957	16.1704	16.1809	16.1819	16.1932	16.0007	16.2045	15.9976	15.9791	15.9344	15.9763	15.9302	15.9742	15.9307	16.0906	NA
1680	sp|P49770|EI2BB_HUMAN	EIF2B2	EI2BB_HUMAN Translation initiation factor eIF-2B subunit beta	0.0023272	0.258795	17.491	0.00822721	n.s.	0.116663	0.0914671	17.7498	0.337888	n.s.	17.5825	0.0100357	-0.167328	0.0229836	n.s.	0.00176557	0.00437511	sig	0.421485	0.049612	17.5406	0.590329	n.s.	0.00785025	-0.209183	0.0195477	n.s.	0.453232	-0.0418551	0.751685	n.s.	3	17.492	17.4015	17.5924	17.4782	17.7734	17.7617	17.8086	17.6556	17.6346	17.5398	17.6364	17.5191	17.6095	17.4189	17.5552	17.5789	Cytosol
1681	sp|P49773|HINT1_HUMAN	HINT1	HINT1_HUMAN Histidine triad nucleotide-binding protein 1	0.54587	-0.0288193	19.2892	0.628426	n.s.	0.508149	-0.0318687	19.2604	0.706572	n.s.	19.2574	0.890343	-0.00304937	0.911563	n.s.	0.00252012	0.00587964	sig	0.032692	0.216517	19.5058	0.134418	n.s.	0.010792	0.245337	0.0249417	n.s.	0.0103456	0.248386	0.214002	n.s.	5	19.3899	19.3288	19.2307	19.2076	19.253	19.2266	19.2969	19.2652	19.2876	19.2248	19.2793	19.2377	19.6877	19.5167	19.4122	19.4064	Cytosol
1682	sp|P49790|NU153_HUMAN	NUP153	NU153_HUMAN Nuclear pore complex protein Nup153	3.66313e-05	-0.368298	18.5665	0.000531977	n.s.	0.822285	0.00653605	18.1982	0.910308	n.s.	18.573	1.88196e-06	0.374835	0.000100025	n.s.	1.64147e-08	6.30223e-07	sig	0.0815704	0.0768411	18.6434	0.222015	n.s.	8.22231e-06	0.44514	0.000257702	n.s.	0.0309916	0.070305	0.278655	n.s.	5	18.6215	18.558	18.5923	18.4942	18.2425	18.1817	18.218	18.1507	18.5661	18.584	18.5626	18.5795	18.6562	18.6686	18.6777	18.5709	Nucleus
1683	sp|P49792|RBP2_HUMAN	RANBP2	RBP2_HUMAN E3 SUMO-protein ligase RanBP2	6.55749e-05	-0.231493	20.4969	0.00074691	n.s.	0.312442	0.0249642	20.2654	0.546662	n.s.	20.5219	3.2197e-07	0.256458	4.20821e-05	n.s.	1.15492e-07	2.35704e-06	sig	0.18558	0.0453588	20.5423	0.358346	n.s.	1.89627e-05	0.276852	0.000390899	n.s.	0.384414	0.0203946	0.697826	n.s.	4	20.5542	20.4559	20.507	20.4705	20.2868	20.2695	20.2438	20.2616	20.5199	20.5141	20.5385	20.5151	20.6019	20.5396	20.5066	20.521	Cytosol
1684	sp|P49796|RGS3_HUMAN	RGS3	RGS3_HUMAN Regulator of G-protein signaling 3	0.39476	-0.0492645	14.8505	0.483166	n.s.	0.848951	-0.0128558	14.8012	0.922847	n.s.	14.8377	0.419359	0.0364086	0.49598	n.s.	0.332715	0.374403	n.s.	0.433401	0.0515825	14.9021	0.601141	n.s.	0.0340016	0.100847	0.0627242	n.s.	0.25732	0.0644383	0.585303	n.s.	0	14.9796	14.8636	14.8288	14.73	14.7643	14.832	14.7883	14.8203	14.877	14.8792	14.7205	14.874	14.8502	14.9355	14.8424	14.9803	NA
1685	sp|P49802|RGS7_HUMAN	RGS7	RGS7_HUMAN Regulator of G-protein signaling 7	0.0010533	-0.238929	16.2221	0.00467179	n.s.	0.476078	0.0256715	15.9832	0.682986	n.s.	16.2478	3.53763e-05	0.2646	0.00042948	n.s.	0.00057059	0.00169658	sig	0.086339	-0.13541	16.0867	0.227827	n.s.	0.144743	0.103519	0.204686	n.s.	0.0312737	-0.161081	0.278655	n.s.	4	16.1553	16.2597	16.2953	16.1783	15.9913	15.9255	15.9772	16.0388	16.2589	16.2388	16.2598	16.2338	15.9593	16.0609	16.0906	16.2361	NA
1686	sp|P49815|TSC2_HUMAN	TSC2	TSC2_HUMAN Tuberin	0.618111	0.0120507	17.3184	0.694721	n.s.	0.478383	-0.014408	17.3305	0.684694	n.s.	17.304	0.330339	-0.0264587	0.407894	n.s.	0.00097802	0.00267447	sig	0.00173816	-0.102069	17.2163	0.0371999	n.s.	0.00381997	-0.11412	0.0110877	n.s.	0.00650329	-0.0876608	0.195785	n.s.	1	17.2903	17.3253	17.3128	17.3453	17.3859	17.3147	17.2932	17.328	17.3448	17.3086	17.2759	17.2867	17.2197	17.1876	17.2006	17.2574	Cytosol
1687	sp|P49821|NDUV1_HUMAN	NDUFV1	NDUV1_HUMAN NADH dehydrogenase [ubiquinone] flavoprotein 1, mitochondrial	0.493715	0.0460547	19.2967	0.578847	n.s.	0.456088	-0.0359519	19.3427	0.666924	n.s.	19.2607	0.170875	-0.0820066	0.235197	n.s.	0.110741	0.145329	n.s.	0.13222	-0.09758	19.1991	0.293223	n.s.	0.0606593	-0.143635	0.100273	n.s.	0.209574	-0.061628	0.540161	n.s.	0	19.3244	19.1765	19.3471	19.3387	19.4867	19.2845	19.2818	19.3179	19.2003	19.2845	19.2837	19.2743	19.2655	19.0915	19.2454	19.194	Mitochondria
1688	sp|P49840|GSK3A_HUMAN	GSK3A	GSK3A_HUMAN Glycogen synthase kinase-3 alpha	0.0275568	0.0776334	20.0833	0.0553211	n.s.	0.63268	0.0150824	20.161	0.795447	n.s.	20.0984	0.00548838	-0.0625509	0.0142318	n.s.	0.0254644	0.0412738	sig	0.891602	-0.00467743	20.0787	0.935895	n.s.	0.00635525	-0.0823108	0.0166058	n.s.	0.443763	-0.0197598	0.743682	n.s.	2	20.0183	20.1375	20.113	20.0645	20.1559	20.1516	20.1648	20.1716	20.1127	20.1299	20.0671	20.084	20.0302	20.0716	20.1244	20.0885	NA
1689	sp|P49841-2|GSK3B_HUMAN	GSK3B	GSK3B_HUMAN Isoform 2 of Glycogen synthase kinase-3 beta	0.663022	-0.0689813	16.5517	0.734923	n.s.	0.0115257	-0.368343	16.4827	0.114558	n.s.	16.1833	0.0827343	-0.299362	0.129092	n.s.	0.207952	0.249258	n.s.	0.453728	-0.154859	16.3968	0.619101	n.s.	0.707366	-0.0858774	0.761367	n.s.	0.299949	0.213485	0.62791	n.s.	0	16.7022	16.3416	16.5247	16.6382	16.7067	16.6653	16.4036	16.1551	16.0807	16.3652	16.1921	16.0953	16.8773	16.4059	16.0452	16.2588	Cytosol
1690	sp|P49848-3|TAF6_HUMAN	TAF6	TAF6_HUMAN Isoform 3 of Transcription initiation factor TFIID subunit 6	0.000594327	-0.261672	17.5209	0.00313925	n.s.	0.957373	-0.00192118	17.2593	0.975152	n.s.	17.519	6.38218e-05	0.259751	0.000615639	n.s.	0.000100289	0.000410444	sig	0.325876	0.0679673	17.5889	0.506415	n.s.	0.00146576	0.329639	0.00549368	n.s.	0.259504	0.0698885	0.586428	n.s.	4	17.5453	17.4255	17.5457	17.5672	17.3126	17.2802	17.2383	17.2059	17.5077	17.5383	17.5404	17.4897	17.7302	17.6198	17.4917	17.5139	Nucleus
1691	sp|P49902|5NTC_HUMAN	NT5C2	5NTC_HUMAN Cytosolic purine 5'-nucleotidase	0.00325809	0.0925799	17.0428	0.0105063	n.s.	0.0118854	-0.0521882	17.1354	0.116203	n.s.	16.9906	0.000262782	-0.144768	0.00154429	n.s.	3.63437e-05	0.000182253	sig	0.115712	-0.037191	17.0056	0.270068	n.s.	0.00149695	-0.129771	0.00557658	n.s.	0.473075	0.0149972	0.762862	n.s.	2	17.0613	17.0612	17.0305	17.0181	17.1665	17.1513	17.0913	17.1324	16.975	17.008	17.0068	16.9726	17.0323	16.9705	17.0372	16.9825	Cytosol
1692	sp|P49903|SPS1_HUMAN	SEPHS1	SPS1_HUMAN Selenide, water dikinase 1	0.00305261	-0.310908	16.0036	0.0100119	n.s.	0.824339	-0.0104038	15.6927	0.911162	n.s.	15.9932	0.00130655	0.300504	0.0047157	n.s.	0.000236012	0.000815424	sig	0.0839349	-0.108524	15.8951	0.22452	n.s.	0.0145979	0.202384	0.0317659	n.s.	0.0366737	-0.0981205	0.296929	n.s.	4	16.0328	15.9369	16.1075	15.9372	15.8246	15.6774	15.5808	15.688	16.0265	15.9685	15.9582	16.0196	15.9076	15.8992	15.8088	15.9648	Cytosol
1693	sp|P49915|GUAA_HUMAN	GMPS	GUAA_HUMAN GMP synthase [glutamine-hydrolyzing]	0.00909917	-0.178798	19.5366	0.0233777	n.s.	0.00322304	-0.139354	19.3578	0.0592789	n.s.	19.3972	0.432542	0.0394436	0.509017	n.s.	0.0541957	0.0788359	n.s.	0.687003	-0.0336016	19.5029	0.798536	n.s.	0.147753	0.145196	0.20809	n.s.	0.230443	0.105752	0.560326	n.s.	0	19.5821	19.5343	19.5493	19.4805	19.4214	19.3418	19.4231	19.2447	19.376	19.3902	19.4568	19.3658	19.7047	19.5344	19.3597	19.413	Cytosol
1694	sp|P49916|DNLI3_HUMAN	LIG3	DNLI3_HUMAN DNA ligase 3	0.000625834	-0.240551	18.6015	0.00325254	n.s.	0.147729	-0.0579199	18.361	0.374328	n.s.	18.5436	0.000423205	0.182631	0.00207352	n.s.	5.49427e-05	0.000256469	sig	0.0679274	-0.0834547	18.5181	0.200133	n.s.	0.00180807	0.157096	0.00639802	n.s.	0.379524	-0.0255347	0.692525	n.s.	4	18.6281	18.5093	18.6388	18.6299	18.3131	18.3926	18.397	18.3412	18.5266	18.5568	18.5824	18.5087	18.5498	18.4858	18.4767	18.5599	NA
1695	sp|P49917|DNLI4_HUMAN	LIG4	DNLI4_HUMAN DNA ligase 4	0.321441	-0.103984	15.7127	0.410182	n.s.	0.704977	-0.0345367	15.6087	0.839441	n.s.	15.6781	0.259331	0.0694477	0.332594	n.s.	0.192947	0.233128	n.s.	0.124374	-0.162244	15.5504	0.282965	n.s.	0.381179	-0.0582592	0.460973	n.s.	0.0317158	-0.127707	0.279081	n.s.	0	15.5864	15.5549	15.8305	15.8787	15.4982	15.7227	15.5643	15.6495	15.6366	15.7479	15.6908	15.6371	15.6531	15.5232	15.4765	15.5488	Nucleus
1696	sp|P49959|MRE11_HUMAN	MRE11A	MRE11_HUMAN Double-strand break repair protein MRE11A	1.16384e-05	-0.138255	18.7964	0.000292181	n.s.	0.000123885	-0.0595546	18.6581	0.0100857	n.s.	18.7368	9.59438e-05	0.0786999	0.000795389	n.s.	4.10221e-05	0.000200317	sig	0.00763758	-0.0930166	18.7033	0.0675745	n.s.	0.110714	0.0452379	0.164517	n.s.	0.193439	-0.0334621	0.524318	n.s.	4	18.7832	18.7903	18.8129	18.799	18.6624	18.6718	18.6641	18.634	18.7402	18.7345	18.7411	18.7314	18.7207	18.7455	18.6393	18.708	NA
1697	sp|P50053-2|KHK_HUMAN	KHK	KHK_HUMAN Isoform C of Ketohexokinase	0.0405182	-0.121579	15.3245	0.0751292	n.s.	0.0898683	-0.101644	15.2029	0.294119	n.s.	15.2229	0.657598	0.0199346	0.717135	n.s.	0.0216257	0.0358367	sig	0.0148605	-0.169729	15.1548	0.0943059	n.s.	0.302119	-0.0481499	0.379068	n.s.	0.194083	-0.0680845	0.525013	n.s.	1	15.3461	15.2245	15.4071	15.3204	15.1676	15.2837	15.1864	15.174	15.1253	15.241	15.2687	15.2565	15.1994	15.0998	15.0972	15.2227	NA
1698	sp|P50148|GNAQ_HUMAN	GNAQ	GNAQ_HUMAN Guanine nucleotide-binding protein G(q) subunit alpha	4.77403e-05	-0.263959	18.4738	0.000615542	n.s.	0.429391	-0.0368957	18.2098	0.645875	n.s.	18.4369	0.000998587	0.227063	0.00385321	n.s.	1.0235e-05	6.69578e-05	sig	0.0639868	-0.053628	18.4201	0.193857	n.s.	1.12114e-06	0.210331	8.89728e-05	n.s.	0.665981	-0.0167323	0.87122	n.s.	4	18.4523	18.521	18.4187	18.503	18.1839	18.2326	18.2071	18.2156	18.5115	18.4822	18.4031	18.3507	18.4223	18.4269	18.4207	18.4107	Nucleus
1699	sp|P50213|IDH3A_HUMAN	IDH3A	IDH3A_HUMAN Isocitrate dehydrogenase [NAD] subunit alpha, mitochondrial	0.0441829	-0.139729	18.4299	0.0803718	n.s.	0.230892	-0.0653251	18.2901	0.469038	n.s.	18.3645	0.0623965	0.0744034	0.101834	n.s.	0.131038	0.167561	n.s.	0.338329	-0.0709262	18.3589	0.517776	n.s.	0.27674	0.0688023	0.35358	n.s.	0.917358	-0.00560109	0.974579	n.s.	0	18.4517	18.2921	18.4933	18.4823	18.3706	18.2493	18.2458	18.2948	18.3922	18.3461	18.3867	18.3331	18.4951	18.26	18.3239	18.3567	Mitochondria
1700	sp|P50336|PPOX_HUMAN	PPOX	PPOX_HUMAN Protoporphyrinogen oxidase	0.025465	-0.222062	15.0459	0.0518157	n.s.	0.545992	-0.0502096	14.8239	0.734698	n.s.	14.9957	0.0424487	0.171852	0.0744823	n.s.	0.0355454	0.0548356	n.s.	0.717587	-0.0284547	15.0175	0.822107	n.s.	0.0216331	0.193607	0.0432675	n.s.	0.75566	0.0217549	0.910767	n.s.	0	14.9283	14.9642	15.1034	15.1879	14.8857	14.7305	14.7663	14.913	15.0349	14.8728	15.1076	14.9676	15.1208	14.9097	15.0451	14.9944	Mitochondria
1701	sp|P50395|GDIB_HUMAN	GDI2	GDIB_HUMAN Rab GDP dissociation inhibitor beta	0.0978376	-0.0832784	20.1068	0.154543	n.s.	0.661002	-0.0212582	20.0235	0.814387	n.s.	20.0856	0.192762	0.0620203	0.260823	n.s.	0.16829	0.207009	n.s.	0.718917	0.0171539	20.124	0.823021	n.s.	0.0521605	0.100432	0.0884167	n.s.	0.42845	0.0384121	0.729959	n.s.	0	20.1948	20.0926	20.1031	20.0367	20.0691	20.0703	19.9896	19.9652	20.1143	20.1236	20.1159	19.9884	20.2175	20.1056	20.0892	20.0836	Cytosol
1702	sp|P50402|EMD_HUMAN	EMD	EMD_HUMAN Emerin	0.000290754	0.192248	18.5248	0.00194989	n.s.	0.000763315	0.217237	18.7171	0.029612	n.s.	18.7421	0.334335	0.0249895	0.411669	n.s.	5.87705e-06	4.30306e-05	sig	0.000236554	0.280419	18.8053	0.0163275	n.s.	0.0141429	0.0881711	0.0310284	n.s.	0.118856	0.0631816	0.427753	n.s.	3	18.5718	18.4532	18.5303	18.5441	18.7128	18.7253	18.7099	18.7204	18.7397	18.7444	18.7997	18.6844	18.8741	18.7898	18.8054	18.7518	Nucleus
1703	sp|P50402|EMD_HUMAN	EMD	EMD_HUMAN Emerin	0.000290754	0.192248	18.5248	0.00194989	n.s.	0.000763315	0.217237	18.7171	0.029612	n.s.	18.7421	0.334335	0.0249895	0.411669	n.s.	5.87705e-06	4.30306e-05	sig	0.000236554	0.280419	18.8053	0.0163275	n.s.	0.0141429	0.0881711	0.0310284	n.s.	0.118856	0.0631816	0.427753	n.s.	3	18.5718	18.4532	18.5303	18.5441	18.7128	18.7253	18.7099	18.7204	18.7397	18.7444	18.7997	18.6844	18.8741	18.7898	18.8054	18.7518	ER
1704	sp|P50440-2|GATM_HUMAN	GATM	GATM_HUMAN Isoform 2 of Glycine amidinotransferase, mitochondrial	0.000973771	0.388442	16.6002	0.00442472	n.s.	0.105596	0.125028	16.9886	0.320335	n.s.	16.7252	4.34069e-05	-0.263415	0.000488367	n.s.	1.58979e-05	9.32772e-05	sig	0.893267	0.0093234	16.6095	0.936705	n.s.	8.91232e-06	-0.379119	0.000271032	n.s.	0.00753326	-0.115704	0.197282	n.s.	2	16.5745	16.4359	16.6663	16.724	17.0089	16.9518	17.0217	16.9721	16.6763	16.7523	16.7134	16.7589	16.6758	16.5895	16.5905	16.5823	Mitochondria
1705	sp|P50452|SPB8_HUMAN	SERPINB8	SPB8_HUMAN Serpin B8	0.289362	-0.0850681	16.8146	0.375645	n.s.	0.696067	0.0305598	16.7296	0.834656	n.s.	16.8452	0.0705043	0.115628	0.112894	n.s.	0.159858	0.198155	n.s.	0.442798	0.0550835	16.8697	0.607981	n.s.	0.0147403	0.140152	0.0320303	n.s.	0.595016	0.0245237	0.836112	n.s.	0	16.9971	16.8077	16.7349	16.7189	16.7621	16.7752	16.7585	16.6225	16.735	16.8503	16.9057	16.8897	16.9086	16.8192	16.8535	16.8975	Cytosol
1706	sp|P50453|SPB9_HUMAN	SERPINB9	SPB9_HUMAN Serpin B9	0.38742	-0.0724271	17.3364	0.475961	n.s.	0.0712839	-0.145207	17.2639	0.263476	n.s.	17.1912	0.183408	-0.0727795	0.250039	n.s.	0.200374	0.241163	n.s.	0.189029	-0.12255	17.2138	0.362311	n.s.	0.495879	-0.0501224	0.568332	n.s.	0.700223	0.0226571	0.887306	n.s.	0	17.3853	17.4551	17.3476	17.1575	17.3071	17.3471	17.1411	17.2604	17.1365	17.2214	17.2075	17.1993	17.2838	17.1433	17.1054	17.3228	Cytosol
1707	sp|P50454|SERPH_HUMAN	SERPINH1	SERPH_HUMAN Serpin H1	4.68531e-07	0.846608	19.968	5.83112e-05	up	1.70553e-05	0.545718	20.8146	0.00522391	n.s.	20.5137	0.000168105	-0.30089	0.00111915	n.s.	7.23879e-10	6.53939e-08	sig	9.34515e-05	0.397293	20.3652	0.011793	n.s.	1.42786e-05	-0.449315	0.000330995	n.s.	0.0129706	-0.148425	0.22136	n.s.	3	20.0248	19.8776	19.9786	19.9909	20.8693	20.8146	20.7835	20.7908	20.5452	20.5744	20.502	20.433	20.4387	20.309	20.3855	20.3277	ER
1708	sp|P50479|PDLI4_HUMAN	PDLIM4	PDLI4_HUMAN PDZ and LIM domain protein 4	0.278023	0.0520794	16.3523	0.363614	n.s.	0.0176813	-0.153313	16.4044	0.136844	n.s.	16.199	0.000546651	-0.205393	0.00248378	n.s.	7.6185e-05	0.000328424	sig	0.00448982	-0.223568	16.1287	0.055079	n.s.	0.000245483	-0.275647	0.0016517	n.s.	0.129794	-0.0702546	0.443498	n.s.	1	16.3162	16.3082	16.3127	16.4722	16.4216	16.371	16.3798	16.4452	16.2218	16.2591	16.1647	16.1504	16.1879	16.174	16.06	16.0929	Cytosol
1709	sp|P50502|F10A1_HUMAN	ST13	F10A1_HUMAN Hsc70-interacting protein	0.0397668	0.215047	19.8399	0.073937	n.s.	0.547192	0.0508059	20.0549	0.735698	n.s.	19.8907	0.0466598	-0.164242	0.0801318	n.s.	0.133557	0.170249	n.s.	0.434249	0.0861504	19.926	0.601757	n.s.	0.212782	-0.128897	0.282559	n.s.	0.708829	0.0353446	0.890352	n.s.	0	19.7722	20.0343	19.743	19.8099	19.993	19.9937	20.0351	20.1978	19.8941	19.9472	19.7645	19.9568	19.7068	20.0734	19.9315	19.9924	Cytosol
1710	sp|P50542-3|PEX5_HUMAN	PEX5	PEX5_HUMAN Isoform 3 of Peroxisomal targeting signal 1 receptor	0.377416	0.0231841	18.6377	0.466671	n.s.	0.312919	-0.0523253	18.6609	0.547185	n.s.	18.5854	0.152945	-0.0755094	0.214312	n.s.	0.0654213	0.092964	n.s.	0.0978722	0.0773839	18.7151	0.244005	n.s.	0.202332	0.0541998	0.271026	n.s.	0.0586426	0.129709	0.342926	n.s.	0	18.6504	18.6506	18.6677	18.5822	18.6178	18.6618	18.6861	18.6781	18.4969	18.6962	18.609	18.5396	18.7586	18.7584	18.613	18.7305	Peroxisome
1711	sp|P50548|ERF_HUMAN	ERF	ERF_HUMAN ETS domain-containing transcription factor ERF	0.0411882	-0.207819	14.3756	0.0760959	n.s.	0.121936	-0.156034	14.1678	0.344923	n.s.	14.2196	0.549551	0.0517847	0.619089	n.s.	0.149659	0.1877	n.s.	0.1456	-0.153893	14.2217	0.310563	n.s.	0.559793	0.0539262	0.627063	n.s.	0.982439	0.00214155	0.99791	n.s.	0	14.2212	14.5112	14.36	14.41	14.085	14.1703	14.0995	14.3163	14.135	14.3671	14.0998	14.2765	14.0863	14.2621	14.3988	14.1397	Nucleus
1712	sp|P50552|VASP_HUMAN	VASP	VASP_HUMAN Vasodilator-stimulated phosphoprotein	2.42631e-05	0.30925	17.2732	0.000427722	n.s.	0.214599	0.0365035	17.5825	0.452085	n.s.	17.3097	6.80633e-05	-0.272747	0.000636342	n.s.	1.90045e-07	3.41358e-06	sig	0.13476	0.0422557	17.3155	0.29669	n.s.	5.35063e-05	-0.266995	0.000673891	n.s.	0.83262	0.00575216	0.945018	n.s.	2	17.2754	17.2242	17.3055	17.2879	17.5733	17.5583	17.5568	17.6415	17.2529	17.3422	17.3273	17.3165	17.2948	17.2783	17.3476	17.3412	Cytosol
1713	sp|P50570-4|DYN2_HUMAN	DNM2	DYN2_HUMAN Isoform 4 of Dynamin-2	0.00106977	0.155761	20.5217	0.00471732	n.s.	0.141142	-0.0400816	20.6775	0.370122	n.s.	20.4816	8.31169e-05	-0.195842	0.000727721	n.s.	2.31253e-06	2.12028e-05	sig	0.00903079	-0.120335	20.4014	0.0731875	n.s.	8.76165e-05	-0.276096	0.000877542	n.s.	0.0256312	-0.0802537	0.269105	n.s.	2	20.5597	20.471	20.5488	20.5074	20.7136	20.656	20.6983	20.642	20.4947	20.4453	20.4916	20.4948	20.4142	20.3335	20.4494	20.4084	Cytosol
1714	sp|P50579|MAP2_HUMAN	METAP2	MAP2_HUMAN Methionine aminopeptidase 2	0.329398	-0.0674847	16.6998	0.418682	n.s.	0.574639	0.0309577	16.6323	0.757187	n.s.	16.7308	0.0724115	0.0984423	0.115419	n.s.	0.130774	0.167259	n.s.	0.257034	0.101266	16.8011	0.436079	n.s.	0.0697011	0.168751	0.112352	n.s.	0.336964	0.0703087	0.65886	n.s.	0	16.8406	16.6189	16.6793	16.6606	16.668	16.7031	16.6434	16.5149	16.7013	16.7851	16.7288	16.708	16.941	16.7579	16.6432	16.8624	Cytosol
1715	sp|P50583|AP4A_HUMAN	NUDT2	AP4A_HUMAN Bis(5'-nucleosyl)-tetraphosphatase [asymmetrical]	0.527909	-0.0195558	18.8103	0.612108	n.s.	0.893376	0.00496321	18.7907	0.945231	n.s.	18.8152	0.399835	0.024519	0.477115	n.s.	0.0857853	0.116769	n.s.	0.0985067	-0.0968195	18.7135	0.245037	n.s.	0.12891	-0.0772637	0.186065	n.s.	0.0797716	-0.101783	0.376311	n.s.	0	18.7766	18.844	18.865	18.7554	18.7838	18.7728	18.778	18.8283	18.8032	18.885	18.7774	18.7953	18.6117	18.6796	18.7656	18.7969	NA
1716	sp|P50613|CDK7_HUMAN	CDK7	CDK7_HUMAN Cyclin-dependent kinase 7	0.0377525	-0.0576135	15.3479	0.0707917	n.s.	0.429835	-0.0280287	15.2903	0.646378	n.s.	15.3199	0.332173	0.0295848	0.409417	n.s.	0.00467865	0.00990384	sig	0.00504414	-0.129771	15.2181	0.0577419	n.s.	0.0255125	-0.0721577	0.0495021	n.s.	0.027013	-0.101743	0.271468	n.s.	1	15.3343	15.3146	15.4052	15.3375	15.2925	15.3104	15.2915	15.2667	15.3457	15.3785	15.2576	15.2977	15.214	15.2282	15.1601	15.2702	NA
1717	sp|P50747|BPL1_HUMAN	HLCS	BPL1_HUMAN Biotin--protein ligase	1.48788e-05	0.252787	18.0354	0.000332256	n.s.	0.814395	0.00875908	18.2881	0.905654	n.s.	18.0441	0.000428929	-0.244028	0.00208954	n.s.	1.2459e-06	1.3667e-05	sig	0.0176179	-0.0977769	17.9376	0.100671	n.s.	2.04164e-05	-0.350564	0.000404575	n.s.	0.0428881	-0.106536	0.313221	n.s.	2	18.0268	17.9968	18.0544	18.0635	18.2697	18.324	18.2674	18.2914	17.9683	18.0127	18.1048	18.0907	17.9508	17.8798	17.9169	18.0028	Cytosol
1718	sp|P50748|KNTC1_HUMAN	KNTC1	KNTC1_HUMAN Kinetochore-associated protein 1	2.31621e-05	0.314999	16.4822	0.000419719	n.s.	0.264537	-0.0616385	16.7972	0.503892	n.s.	16.4206	0.000509532	-0.376638	0.00236053	n.s.	1.37545e-06	1.46049e-05	sig	0.00235186	-0.154935	16.3273	0.0426729	n.s.	2.03705e-05	-0.469934	0.000404575	n.s.	0.156698	-0.0932963	0.477638	n.s.	2	16.4808	16.4687	16.5052	16.4741	16.7833	16.7573	16.8723	16.776	16.445	16.2902	16.5289	16.4181	16.2859	16.2668	16.3792	16.3771	Cytosol
1719	sp|P50749|RASF2_HUMAN	RASSF2	RASF2_HUMAN Ras association domain-containing protein 2	0.000272934	0.382854	16.1766	0.0018527	n.s.	0.399378	0.0539521	16.5595	0.621359	n.s.	16.2306	0.000145671	-0.328901	0.00102503	n.s.	1.07565e-05	6.95622e-05	sig	0.479797	-0.047266	16.1294	0.639996	n.s.	6.23102e-05	-0.43012	0.000741074	n.s.	0.108704	-0.101218	0.412135	n.s.	2	16.0426	16.1779	16.2237	16.2623	16.523	16.5538	16.6005	16.5607	16.27	16.3045	16.2013	16.1465	16.0645	16.0643	16.1566	16.2321	NA
1720	sp|P50750-2|CDK9_HUMAN	CDK9	CDK9_HUMAN Isoform 2 of Cyclin-dependent kinase 9	0.0436567	-0.173861	17.3771	0.0796741	n.s.	0.244387	-0.0862411	17.2033	0.482724	n.s.	17.2909	0.101152	0.0876203	0.152448	n.s.	0.0177568	0.0303059	sig	0.0256256	-0.228844	17.1483	0.119801	n.s.	0.395036	-0.0549828	0.474488	n.s.	0.0503562	-0.142603	0.32903	n.s.	1	17.3104	17.2479	17.4426	17.5076	17.139	17.2276	17.2862	17.1603	17.3514	17.213	17.2744	17.3248	17.0314	17.1882	17.1107	17.2629	Cytosol
1721	sp|P50851|LRBA_HUMAN	LRBA	LRBA_HUMAN Lipopolysaccharide-responsive and beige-like anchor protein	0.000617951	0.351551	16.0112	0.00322106	n.s.	0.93844	-0.0040755	16.3628	0.966013	n.s.	16.0072	9.45948e-05	-0.355626	0.000791821	n.s.	6.36761e-06	4.575e-05	sig	0.223562	-0.0781967	15.933	0.399691	n.s.	0.000102872	-0.429747	0.000948933	n.s.	0.141776	-0.0741212	0.46049	n.s.	2	16.0164	15.9299	15.965	16.1336	16.3135	16.3995	16.4291	16.309	16.0307	16.0614	15.9533	15.9832	15.9691	15.9627	15.8236	15.9767	NA
1722	sp|P50895|BCAM_HUMAN	BCAM	BCAM_HUMAN Basal cell adhesion molecule	0.00240129	-0.0984455	17.6225	0.00839565	n.s.	0.579505	-0.0165611	17.5241	0.7605	n.s.	17.606	0.0502705	0.0818844	0.0852067	n.s.	0.0493198	0.0726028	n.s.	0.0889089	-0.0752316	17.5473	0.231973	n.s.	0.593797	0.0232139	0.658191	n.s.	0.249231	-0.0586705	0.576512	n.s.	0	17.6294	17.6309	17.6231	17.6068	17.4805	17.5597	17.551	17.5052	17.6579	17.5677	17.6491	17.5493	17.6064	17.615	17.4799	17.4879	NA
1723	sp|P50897|PPT1_HUMAN	PPT1	PPT1_HUMAN Palmitoyl-protein thioesterase 1	0.000953132	-0.518846	16.5545	0.00435656	n.s.	0.313338	-0.084558	16.0357	0.547484	n.s.	16.47	0.00391111	0.434288	0.0108862	n.s.	0.000241976	0.000834151	sig	0.159531	-0.116505	16.438	0.328157	n.s.	0.00473753	0.402341	0.013133	n.s.	0.714805	-0.031947	0.893433	n.s.	4	16.657	16.5137	16.5987	16.4487	16.1673	16.1545	15.8856	15.9353	16.535	16.586	16.455	16.3038	16.5827	16.3807	16.3241	16.4646	Lysosome
1724	sp|P50914|RL14_HUMAN	RPL14	RL14_HUMAN 60S ribosomal protein L14	0.0210547	0.272831	18.0056	0.0448004	n.s.	0.350976	-0.0976288	18.2785	0.580017	n.s.	17.908	0.000890977	-0.37046	0.00354946	n.s.	0.00132746	0.00344804	sig	0.202294	-0.143649	17.862	0.377229	n.s.	0.000781468	-0.41648	0.00357271	n.s.	0.575271	-0.0460204	0.823616	n.s.	2	18.0659	17.7658	18.0576	18.1334	18.3192	18.3029	18.3103	18.1815	17.8452	17.9391	18.0386	17.8092	17.8656	17.6961	17.9438	17.9425	Cytosol
1725	sp|P50990|TCPQ_HUMAN	CCT8	TCPQ_HUMAN T-complex protein 1 subunit theta	0.0016706	0.122957	20.9947	0.00643014	n.s.	0.00402177	-0.0825772	21.1177	0.067099	n.s.	20.9121	8.38126e-06	-0.205535	0.00019798	n.s.	4.37448e-06	3.43276e-05	sig	0.0235765	-0.095459	20.8992	0.11449	n.s.	0.000327114	-0.218416	0.00199947	n.s.	0.643655	-0.0128819	0.86168	n.s.	2	21.0407	20.9851	20.9984	20.9547	21.1108	21.1392	21.1402	21.0804	20.9189	20.918	20.9094	20.9022	20.9643	20.8625	20.8517	20.9185	Cytosol
1726	sp|P50991|TCPD_HUMAN	CCT4	TCPD_HUMAN T-complex protein 1 subunit delta	0.131763	0.0885571	21.136	0.197324	n.s.	0.00713906	-0.180711	21.2245	0.0910782	n.s.	20.9553	0.000122936	-0.269268	0.000917616	n.s.	0.000626998	0.00183412	sig	0.118357	-0.111943	21.024	0.273539	n.s.	0.00822867	-0.2005	0.0202763	n.s.	0.188053	0.0687685	0.516842	n.s.	2	21.2558	21.094	21.1351	21.059	21.2564	21.2815	21.1984	21.1618	20.9952	20.9462	20.9272	20.9525	21.1448	20.9844	20.9397	21.0272	Cytosol
1727	sp|P50995|ANX11_HUMAN	ANXA11	ANX11_HUMAN Annexin A11	0.00102426	0.381851	15.2771	0.00457602	n.s.	0.729605	0.0241545	15.659	0.85501	n.s.	15.3013	6.7005e-05	-0.357696	0.000634298	n.s.	8.09153e-05	0.000345422	sig	0.216957	-0.130538	15.1466	0.393262	n.s.	0.000537961	-0.512388	0.00275807	n.s.	0.0961566	-0.154692	0.39932	n.s.	2	15.1558	15.2041	15.4219	15.3266	15.6228	15.6888	15.7071	15.6171	15.246	15.3672	15.261	15.3308	14.9363	15.1663	15.2665	15.2173	Cytosol
1728	sp|P51003|PAPOA_HUMAN	PAPOLA	PAPOA_HUMAN Poly(A) polymerase alpha	6.66444e-05	-0.212318	17.3656	0.000749811	n.s.	0.0925933	-0.0516387	17.1533	0.29853	n.s.	17.314	0.000513987	0.160679	0.0023758	n.s.	3.086e-06	2.61841e-05	sig	0.00073633	-0.126312	17.2393	0.0267956	n.s.	0.00250928	0.0860053	0.00812572	n.s.	0.0151435	-0.0746735	0.229975	n.s.	4	17.317	17.3806	17.3704	17.3945	17.1838	17.1541	17.1578	17.1175	17.3181	17.2628	17.3577	17.3172	17.2239	17.2407	17.2238	17.2688	Cytosol
1729	sp|P51114|FXR1_HUMAN	FXR1	FXR1_HUMAN Fragile X mental retardation syndrome-related protein 1	0.00791944	-0.169349	19.1378	0.0209244	n.s.	0.66334	0.0175584	18.9685	0.815682	n.s.	19.1554	0.00567484	0.186908	0.0146227	n.s.	0.00210492	0.00505889	sig	0.885122	0.00587695	19.1437	0.932802	n.s.	0.00805376	0.175226	0.0199413	n.s.	0.781413	-0.0116815	0.923324	n.s.	4	19.2154	19.1077	19.1234	19.1048	18.9728	18.9404	19.0617	18.8991	19.1636	19.1282	19.2298	19.0998	19.1834	19.2031	19.0923	19.096	Cytosol
1730	sp|P51116|FXR2_HUMAN	FXR2	FXR2_HUMAN Fragile X mental retardation syndrome-related protein 2	0.000489038	-0.198071	20.6344	0.00274835	n.s.	0.0661152	0.103566	20.4364	0.255117	n.s.	20.738	0.000302646	0.301636	0.00166293	n.s.	5.74487e-06	4.23659e-05	sig	0.00659954	0.155391	20.7898	0.0643646	n.s.	2.79352e-05	0.353461	0.000475297	n.s.	0.317213	0.051825	0.643223	n.s.	5	20.6062	20.5831	20.7008	20.6477	20.4072	20.4345	20.432	20.4717	20.6335	20.7375	20.8145	20.7665	20.8422	20.8233	20.7781	20.7156	Cytosol
1731	sp|P51148-2|RAB5C_HUMAN	RAB5C	RAB5C_HUMAN Isoform 2 of Ras-related protein Rab-5C	0.263016	0.0818112	19.3284	0.347913	n.s.	0.246924	0.0598494	19.4102	0.486015	n.s.	19.3882	0.721468	-0.0219618	0.77239	n.s.	0.183526	0.22319	n.s.	0.566341	-0.0267358	19.3016	0.708127	n.s.	0.104243	-0.108547	0.156339	n.s.	0.0342757	-0.0865853	0.288531	n.s.	0	19.2116	19.3816	19.3697	19.3506	19.4901	19.5138	19.3217	19.3151	19.3748	19.4172	19.3243	19.4366	19.3451	19.2569	19.3215	19.283	Cytosol
1732	sp|P51149|RAB7A_HUMAN	RAB7A	RAB7A_HUMAN Ras-related protein Rab-7a	6.29889e-06	-0.309779	19.5308	0.000216168	n.s.	0.272008	-0.0261261	19.221	0.5099	n.s.	19.5047	5.50566e-05	0.283652	0.000567964	n.s.	6.94163e-07	8.91527e-06	sig	0.0180365	-0.0969972	19.4338	0.101361	n.s.	0.000907159	0.212781	0.00392483	n.s.	0.0917933	-0.0708711	0.391748	n.s.	4	19.512	19.5247	19.5391	19.5473	19.2311	19.2723	19.1908	19.1899	19.5219	19.5338	19.5178	19.4451	19.3911	19.4257	19.5181	19.4002	Endosome
1733	sp|P51151|RAB9A_HUMAN	RAB9A	RAB9A_HUMAN Ras-related protein Rab-9A	0.00625905	0.171854	15.3473	0.017398	n.s.	0.999758	1.37943e-05	15.5191	0.999758	n.s.	15.3473	0.00078171	-0.17184	0.00322718	n.s.	0.00130827	0.00340731	sig	0.488084	-0.0386531	15.3086	0.647022	n.s.	0.00185397	-0.210507	0.00653034	n.s.	0.391214	-0.0386669	0.703407	n.s.	2	15.2728	15.2945	15.3889	15.4329	15.5009	15.4834	15.5306	15.5616	15.2903	15.3907	15.3416	15.3666	15.2675	15.2298	15.3548	15.3824	Endosome
1734	sp|P51153|RAB13_HUMAN	RAB13	RAB13_HUMAN Ras-related protein Rab-13	0.0677946	0.18834	16.0288	0.113881	n.s.	0.272803	0.102211	16.2171	0.510457	n.s.	16.131	0.0611327	-0.0861295	0.100144	n.s.	0.000822573	0.00231262	sig	0.0682199	-0.212286	15.8165	0.200796	n.s.	0.000460845	-0.400626	0.00249644	n.s.	0.0016479	-0.314496	0.134952	n.s.	1	15.8172	15.9928	16.1307	16.1743	16.1856	16.1666	16.2305	16.2856	16.151	16.0651	16.1901	16.1176	15.728	15.7743	15.9654	15.7982	Cytosol
1735	sp|P51178|PLCD1_HUMAN	PLCD1	PLCD1_HUMAN 1-phosphatidylinositol 4,5-bisphosphate phosphodiesterase delta-1	0.00355541	0.15536	18.7676	0.011212	n.s.	0.904306	0.00457396	18.923	0.94974	n.s.	18.7722	8.29413e-05	-0.150786	0.000727721	n.s.	0.000131468	0.000511469	sig	0.0769496	-0.106174	18.6615	0.215158	n.s.	0.000432268	-0.261534	0.00240827	n.s.	0.0329987	-0.110748	0.28307	n.s.	2	18.7662	18.6915	18.8532	18.7596	18.9119	18.9259	18.9187	18.9354	18.7483	18.7433	18.7986	18.7985	18.7228	18.5533	18.687	18.6827	NA
1736	sp|P51398|RT29_HUMAN	DAP3	RT29_HUMAN 28S ribosomal protein S29, mitochondrial	0.0254159	0.102551	18.7211	0.0517672	n.s.	0.0315905	0.0832124	18.8236	0.178365	n.s.	18.8043	0.413127	-0.0193388	0.48993	n.s.	0.00455656	0.00967875	sig	0.520528	-0.0279199	18.6931	0.671061	n.s.	0.010543	-0.130471	0.0245251	n.s.	0.0114163	-0.111132	0.217074	n.s.	2	18.6445	18.7364	18.7807	18.7227	18.8443	18.8115	18.7736	18.865	18.8032	18.7786	18.8168	18.8185	18.7086	18.6071	18.7163	18.7406	Mitochondria
1737	sp|P51452|DUS3_HUMAN	DUSP3	DUS3_HUMAN Dual specificity protein phosphatase 3	0.920623	-0.00270109	16.5635	0.938498	n.s.	0.73693	0.00691297	16.5608	0.860312	n.s.	16.5705	0.722886	0.00961406	0.77364	n.s.	0.585465	0.615841	n.s.	0.397556	-0.0380745	16.5255	0.570337	n.s.	0.462357	-0.0353734	0.537114	n.s.	0.322402	-0.0449874	0.649031	n.s.	0	16.5866	16.5867	16.53	16.5509	16.5787	16.6092	16.5065	16.5489	16.572	16.5403	16.6066	16.5629	16.6287	16.5102	16.4375	16.5254	Nucleus
1738	sp|P51511|MMP15_HUMAN	MMP15	MMP15_HUMAN Matrix metalloproteinase-15	0.000333432	-0.233683	17.939	0.00212256	n.s.	0.00713508	-0.158834	17.7053	0.0910782	n.s.	17.7802	0.114873	0.0748496	0.169387	n.s.	9.957e-05	0.000408045	sig	0.000322672	-0.187993	17.751	0.0183535	n.s.	0.140316	0.04569	0.199527	n.s.	0.446372	-0.0291596	0.746425	n.s.	4	17.9515	17.9365	17.9864	17.8816	17.7654	17.7157	17.657	17.6831	17.7769	17.8654	17.7752	17.7031	17.7133	17.7697	17.7701	17.7509	NA
1739	sp|P51513|NOVA1_HUMAN	NOVA1	NOVA1_HUMAN RNA-binding protein Nova-1	0.000616268	-0.317996	19.3952	0.00321643	n.s.	0.526954	0.0288453	19.0772	0.721703	n.s.	19.424	3.82853e-05	0.346842	0.000451523	n.s.	3.31083e-06	2.77468e-05	sig	0.391283	0.0448854	19.4401	0.566498	n.s.	9.31006e-05	0.362882	0.000903938	n.s.	0.635056	0.0160401	0.857822	n.s.	4	19.4777	19.4158	19.4007	19.2866	19.1153	19.0427	19.1335	19.0173	19.3991	19.4215	19.47	19.4055	19.4865	19.4874	19.409	19.3775	Nucleus
1740	sp|P51531|SMCA2_HUMAN	SMARCA2	SMCA2_HUMAN Probable global transcription activator SNF2L2	0.00266638	-0.175686	15.2805	0.00904449	n.s.	0.154555	0.116644	15.1048	0.382372	n.s.	15.3972	0.00412075	0.292329	0.0113337	n.s.	0.00112615	0.00301242	sig	0.122488	0.0872324	15.3678	0.280344	n.s.	0.000459124	0.262918	0.00249152	n.s.	0.700414	-0.0294112	0.887364	n.s.	5	15.2139	15.3719	15.2673	15.269	15.143	15.0919	15.1045	15.0799	15.3473	15.5246	15.2427	15.474	15.2964	15.4563	15.3917	15.3266	Nucleus
1741	sp|P51532-4|SMCA4_HUMAN	SMARCA4	SMCA4_HUMAN Isoform 4 of Transcription activator BRG1	0.000125251	-0.236626	20.8607	0.00113484	n.s.	0.00310378	-0.110001	20.6241	0.057953	n.s.	20.7507	0.00103392	0.126625	0.00394985	n.s.	1.66277e-05	9.69107e-05	sig	0.029275	-0.0911063	20.7696	0.128363	n.s.	0.00324141	0.14552	0.0098623	n.s.	0.514846	0.0188951	0.789165	n.s.	4	20.8533	20.8769	20.8088	20.9037	20.6001	20.6564	20.5859	20.6538	20.7786	20.7293	20.7358	20.7591	20.8433	20.7508	20.7499	20.7343	Nucleus
1742	sp|P51553|IDH3G_HUMAN	IDH3G	IDH3G_HUMAN Isocitrate dehydrogenase [NAD] subunit gamma, mitochondrial	0.0300074	-0.173349	16.9886	0.0588825	n.s.	0.562177	-0.0392636	16.8152	0.747665	n.s.	16.9493	0.0437902	0.134086	0.0762696	n.s.	0.0439152	0.0657818	n.s.	0.0625066	-0.251426	16.7371	0.191861	n.s.	0.480932	-0.0780765	0.554498	n.s.	0.0911915	-0.212162	0.39113	n.s.	0	16.8546	16.9706	17.0463	17.0828	16.762	16.7505	16.8918	16.8566	17.0249	16.985	16.841	16.9463	16.5704	16.5653	16.9204	16.8925	Mitochondria
1743	sp|P51570|GALK1_HUMAN	GALK1	GALK1_HUMAN Galactokinase	0.0289107	0.0945809	15.7579	0.0572873	n.s.	0.000459804	-0.213726	15.8525	0.0212542	n.s.	15.5442	1.82018e-05	-0.308307	0.000299674	n.s.	0.000220948	0.0007715	sig	0.0229194	-0.246034	15.5119	0.112906	n.s.	0.00503023	-0.340615	0.0137459	n.s.	0.69366	-0.0323084	0.884824	n.s.	1	15.7063	15.7233	15.7792	15.8228	15.8544	15.8966	15.8011	15.8579	15.5847	15.5084	15.5358	15.5478	15.6418	15.2974	15.5105	15.5978	NA
1744	sp|P51571|SSRD_HUMAN	SSR4	SSRD_HUMAN Translocon-associated protein subunit delta	0.340754	-0.0703059	13.5137	0.429571	n.s.	0.738098	0.0170546	13.4433	0.860695	n.s.	13.5307	0.162582	0.0873605	0.225042	n.s.	0.460163	0.496188	n.s.	0.419904	-0.0647643	13.4489	0.589054	n.s.	0.946346	0.00554157	0.958043	n.s.	0.242879	-0.081819	0.572501	n.s.	0	13.496	13.4676	13.4471	13.644	13.3186	13.5659	13.4223	13.4665	13.5642	13.4902	13.5642	13.5042	13.4207	13.3272	13.6146	13.433	ER
1745	sp|P51572-2|BAP31_HUMAN	BCAP31	BAP31_HUMAN Isoform 2 of B-cell receptor-associated protein 31	2.99394e-06	0.488075	20.1135	0.000159928	n.s.	5.96317e-05	0.294945	20.6016	0.00691166	n.s.	20.4085	0.000358756	-0.19313	0.00187401	n.s.	1.26376e-08	5.21027e-07	sig	8.86105e-05	0.292318	20.4059	0.011793	n.s.	0.000497136	-0.195757	0.00263169	n.s.	0.93112	-0.00262681	0.979557	n.s.	3	20.0896	20.0637	20.1371	20.1637	20.5625	20.5948	20.5969	20.6524	20.4593	20.4073	20.4009	20.3664	20.3693	20.3851	20.4689	20.4002	ER
1746	sp|P51580|TPMT_HUMAN	TPMT	TPMT_HUMAN Thiopurine S-methyltransferase	0.37039	0.0413541	18.2583	0.46003	n.s.	0.186341	-0.0511969	18.2997	0.420799	n.s.	18.2071	0.0361504	-0.092551	0.0652577	n.s.	7.47903e-05	0.000324004	sig	0.000839176	-0.190035	18.0683	0.0281697	n.s.	0.000296836	-0.231389	0.00187287	n.s.	0.000224755	-0.138838	0.0669445	n.s.	1	18.2527	18.2076	18.2286	18.3444	18.3526	18.293	18.3361	18.217	18.2047	18.1617	18.2334	18.2287	18.0876	18.0584	18.0636	18.0637	Cytosol
1747	sp|P51606|RENBP_HUMAN	RENBP	RENBP_HUMAN N-acylglucosamine 2-epimerase	0.036252	0.124017	15.7257	0.068462	n.s.	0.0062533	0.156048	15.8497	0.0861302	n.s.	15.8817	0.447922	0.0320315	0.52232	n.s.	0.00299363	0.00680855	sig	0.368668	-0.0561579	15.6695	0.543883	n.s.	0.0221121	-0.180175	0.043988	n.s.	0.00683193	-0.212206	0.195785	n.s.	2	15.6702	15.772	15.7886	15.6719	15.753	15.8729	15.8651	15.9078	15.8643	15.8918	15.8366	15.9341	15.5324	15.7228	15.6739	15.749	NA
1748	sp|P51608-2|MECP2_HUMAN	MECP2	MECP2_HUMAN Isoform B of Methyl-CpG-binding protein 2	0.0510869	-0.32364	19.2322	0.0903099	n.s.	0.337523	-0.110458	18.9086	0.568367	n.s.	19.1218	0.0495097	0.213183	0.0841704	n.s.	0.0295578	0.0467853	sig	0.747296	0.0453662	19.2776	0.842629	n.s.	0.0217655	0.369007	0.0434815	n.s.	0.130136	0.155824	0.443498	n.s.	4	19.0975	19.1821	19.1117	19.5376	18.817	18.73	18.9827	19.1046	19.1185	19.0673	19.1798	19.1215	19.1202	19.4927	19.3375	19.16	Nucleus
1749	sp|P51610-4|HCFC1_HUMAN	HCFC1	HCFC1_HUMAN Isoform 4 of Host cell factor 1	4.88127e-05	-0.229679	19.0143	0.000620821	n.s.	0.268683	-0.0227941	18.7846	0.508376	n.s.	18.9915	5.55165e-06	0.206885	0.000167175	n.s.	2.74789e-08	9.13599e-07	sig	0.0404941	-0.0480547	18.9662	0.150563	n.s.	1.03192e-05	0.181624	0.000292377	n.s.	0.00506372	-0.0252606	0.186236	n.s.	4	19.0013	18.9734	19.0592	19.0232	18.7869	18.8161	18.7828	18.7526	18.986	19.0041	18.9831	18.9927	18.9662	18.9763	18.9602	18.9623	Cytosol
1750	sp|P51617|IRAK1_HUMAN	IRAK1	IRAK1_HUMAN Interleukin-1 receptor-associated kinase 1	0.002681	0.151617	14.2232	0.00908405	n.s.	0.967797	-0.00246422	14.3748	0.981539	n.s.	14.2207	0.0427857	-0.154081	0.0749665	n.s.	0.000194962	0.000697119	sig	0.00459948	-0.229351	13.9938	0.0559825	n.s.	0.000404633	-0.380969	0.00231224	n.s.	0.0213631	-0.226887	0.251059	n.s.	1	14.2053	14.1905	14.2795	14.2174	14.4379	14.3835	14.3286	14.3493	14.0561	14.259	14.2812	14.2866	14.0697	13.9657	13.869	14.071	Cytosol
1751	sp|P51648-2|AL3A2_HUMAN	ALDH3A2	AL3A2_HUMAN Isoform 2 of Fatty aldehyde dehydrogenase	1.36621e-05	0.455487	18.623	0.000320329	n.s.	0.00306051	0.176544	19.0785	0.0574946	n.s.	18.7995	3.60217e-05	-0.278943	0.000432654	n.s.	8.82559e-07	1.06724e-05	sig	0.0227681	0.154128	18.7771	0.112522	n.s.	0.00043003	-0.301359	0.00240152	n.s.	0.631614	-0.0224158	0.854488	n.s.	3	18.6527	18.53	18.6435	18.6657	19.0586	19.0448	19.1185	19.0919	18.8402	18.8095	18.8021	18.7463	18.8669	18.7327	18.8175	18.6912	ER
1752	sp|P51649-2|SSDH_HUMAN	ALDH5A1	SSDH_HUMAN Isoform 2 of Succinate-semialdehyde dehydrogenase, mitochondrial	0.0212689	-0.120232	20.8549	0.0451625	n.s.	0.464825	-0.0358816	20.7347	0.672971	n.s.	20.819	0.0465047	0.0843504	0.0799547	n.s.	0.0573704	0.083002	n.s.	0.611297	-0.0248866	20.83	0.74184	n.s.	0.0322089	0.0953453	0.0599254	n.s.	0.803372	0.0109949	0.932347	n.s.	0	20.8144	20.7764	20.9181	20.9107	20.7695	20.7048	20.7089	20.7555	20.8706	20.7701	20.8696	20.7657	20.9136	20.7722	20.8293	20.805	Mitochondria
1753	sp|P51659|DHB4_HUMAN	HSD17B4	DHB4_HUMAN Peroxisomal multifunctional enzyme type 2	4.74615e-07	0.795934	19.2361	5.83112e-05	up	0.103982	-0.083201	20.032	0.317476	n.s.	19.1528	3.94422e-07	-0.879135	4.6217e-05	down	1.86683e-10	2.73869e-08	sig	0.00917355	-0.199153	19.0369	0.074131	n.s.	8.08008e-07	-0.995087	7.82414e-05	down	0.0768567	-0.115952	0.373756	n.s.	2	19.2464	19.1531	19.2899	19.2549	20.0257	20.0225	20.0857	19.994	19.1648	19.1838	19.2034	19.0594	19.1227	18.9442	19.0998	18.9809	Peroxisome
1754	sp|P51665|PSMD7_HUMAN	PSMD7	PSMD7_HUMAN 26S proteasome non-ATPase regulatory subunit 7	0.000475703	0.242498	18.8466	0.00268845	n.s.	0.54609	0.0157765	19.0891	0.734698	n.s.	18.8623	0.000219985	-0.226722	0.00135816	n.s.	1.06471e-05	6.93586e-05	sig	0.432523	-0.0317668	18.8148	0.600449	n.s.	0.000509679	-0.274265	0.00266919	n.s.	0.183365	-0.0475434	0.508685	n.s.	2	18.8922	18.7931	18.8754	18.8255	19.1232	19.1444	19.0271	19.0615	18.8569	18.8712	18.8827	18.8385	18.8692	18.7489	18.7785	18.8626	NA
1755	sp|P51668|UB2D1_HUMAN	UBE2D1	UB2D1_HUMAN Ubiquitin-conjugating enzyme E2 D1	0.911371	-0.00832992	17.5396	0.93154	n.s.	0.58365	-0.0305621	17.5312	0.76337	n.s.	17.509	0.703504	-0.0222322	0.757058	n.s.	0.043878	0.0657421	n.s.	0.0400149	-0.18157	17.358	0.149702	n.s.	0.0522251	-0.17324	0.0884773	n.s.	0.02872	-0.151008	0.275192	n.s.	0	17.6336	17.4229	17.607	17.4947	17.4849	17.6624	17.5589	17.4187	17.5038	17.5501	17.4589	17.5231	17.392	17.3455	17.2301	17.4644	Cytosol
1756	sp|P51674|GPM6A_HUMAN	GPM6A	GPM6A_HUMAN Neuronal membrane glycoprotein M6-a	0.252677	-0.0720021	17.0199	0.33641	n.s.	0.622514	0.0261707	16.9479	0.787728	n.s.	17.046	0.104075	0.0981728	0.156076	n.s.	0.476025	0.511585	n.s.	0.958161	-0.00397893	17.0159	0.97681	n.s.	0.389412	0.0680232	0.469235	n.s.	0.675013	-0.0301497	0.87515	n.s.	0	16.927	16.9814	17.0951	17.076	16.8332	16.9688	16.9634	17.0261	17.1089	17.0693	17.0443	16.9616	16.923	16.9132	17.1698	17.0576	Plasma.Membrane
1757	sp|P51687|SUOX_HUMAN	SUOX	SUOX_HUMAN Sulfite oxidase, mitochondrial	0.403391	-0.0362792	14.9045	0.491326	n.s.	0.0190494	-0.134099	14.8682	0.141656	n.s.	14.7704	0.0727295	-0.0978199	0.115775	n.s.	0.0804719	0.11064	n.s.	0.0953855	-0.128868	14.7756	0.240292	n.s.	0.216585	-0.0925888	0.28668	n.s.	0.94131	0.00523117	0.984425	n.s.	0	14.9758	14.8753	14.9105	14.8564	14.887	14.9403	14.851	14.7946	14.7883	14.731	14.8551	14.7072	14.9388	14.7083	14.6688	14.7865	Mitochondria
1758	sp|P51693|APLP1_HUMAN	APLP1	APLP1_HUMAN Amyloid-like protein 1	0.0200466	-0.108366	18.3316	0.0430731	n.s.	0.603542	-0.0235911	18.2233	0.775944	n.s.	18.3081	0.0808481	0.0847753	0.126535	n.s.	0.107698	0.141911	n.s.	0.840029	0.0116143	18.3433	0.903995	n.s.	0.0644873	0.119981	0.105493	n.s.	0.572483	0.0352053	0.822825	n.s.	0	18.3558	18.3391	18.3763	18.2553	18.2199	18.2739	18.2324	18.167	18.3349	18.2725	18.3891	18.2357	18.4802	18.2749	18.2759	18.3421	NA
1759	sp|P51784|UBP11_HUMAN	USP11	UBP11_HUMAN Ubiquitin carboxyl-terminal hydrolase 11	0.000245064	-0.174544	17.868	0.00174038	n.s.	0.0619789	0.0599664	17.6935	0.246272	n.s.	17.928	7.60614e-05	0.234511	0.000685111	n.s.	2.2015e-06	2.03672e-05	sig	0.0508785	0.0659318	17.934	0.170884	n.s.	8.18034e-05	0.240476	0.000853973	n.s.	0.842793	0.00596537	0.948315	n.s.	5	17.9092	17.8252	17.8708	17.8669	17.6794	17.6674	17.7346	17.6925	17.9218	17.8816	17.9779	17.9307	17.9358	17.8895	17.9208	17.9898	Cytosol
1760	sp|P51793|CLCN4_HUMAN	CLCN4	CLCN4_HUMAN H(+)/Cl(-) exchange transporter 4	0.473624	0.0335331	15.1399	0.560052	n.s.	0.0423488	-0.0755615	15.1734	0.204195	n.s.	15.0643	0.0228208	-0.109095	0.0448171	n.s.	0.0204807	0.0343096	sig	0.0626432	-0.156969	14.9829	0.192073	n.s.	0.0378743	-0.190502	0.0683897	n.s.	0.250449	-0.0814078	0.578434	n.s.	1	15.0589	15.1776	15.155	15.168	15.2178	15.1226	15.1077	15.2456	15.0731	15.0324	15.0773	15.0746	14.9194	14.8919	15.1686	14.9518	Endosome
1761	sp|P51797|CLCN6_HUMAN	CLCN6	CLCN6_HUMAN Chloride transport protein 6	0.000251703	0.226496	18.3404	0.0017671	n.s.	0.516727	-0.0145676	18.5669	0.713958	n.s.	18.3258	6.02416e-05	-0.241064	0.000592102	n.s.	4.60573e-06	3.55541e-05	sig	0.0172963	0.0988408	18.4392	0.0998599	n.s.	0.00783201	-0.127656	0.0195181	n.s.	0.00424281	0.113408	0.176077	n.s.	3	18.3572	18.292	18.3808	18.3315	18.5743	18.6222	18.5574	18.5136	18.328	18.3433	18.3322	18.2998	18.5016	18.4497	18.407	18.3985	Endosome
1762	sp|P51798|CLCN7_HUMAN	CLCN7	CLCN7_HUMAN H(+)/Cl(-) exchange transporter 7	0.796425	-0.0170002	16.48	0.844639	n.s.	0.1941	-0.077134	16.463	0.428597	n.s.	16.4028	0.262301	-0.0601338	0.335481	n.s.	0.0146096	0.0257081	sig	0.0158271	-0.192421	16.2875	0.0962918	n.s.	0.0175484	-0.175421	0.0365175	n.s.	0.032382	-0.115287	0.281743	n.s.	1	16.4152	16.393	16.5165	16.5952	16.4265	16.4458	16.5853	16.3943	16.3813	16.4628	16.4171	16.3501	16.2476	16.2411	16.2748	16.3866	Lysosome
1763	sp|P51805|PLXA3_HUMAN	PLXNA3	PLXA3_HUMAN Plexin-A3	0.297937	-0.0394129	19.5667	0.384744	n.s.	0.240799	-0.0398636	19.5273	0.478561	n.s.	19.5268	0.988409	-0.000450774	0.991313	n.s.	0.217401	0.258867	n.s.	0.0759725	-0.0714329	19.4953	0.212925	n.s.	0.363446	-0.03202	0.442635	n.s.	0.30765	-0.0315692	0.634942	n.s.	0	19.556	19.5012	19.5956	19.614	19.5704	19.5667	19.4806	19.4915	19.563	19.5493	19.5085	19.4866	19.5524	19.4727	19.5054	19.4507	Plasma.Membrane
1764	sp|P51809-2|VAMP7_HUMAN	VAMP7	VAMP7_HUMAN Isoform 2 of Vesicle-associated membrane protein 7	0.00158153	0.275252	14.1597	0.00619206	n.s.	0.721864	0.0236354	14.4349	0.849992	n.s.	14.1833	0.00284266	-0.251617	0.0085266	n.s.	0.000313588	0.00102685	sig	0.997225	-0.000179141	14.1595	0.9982	n.s.	0.000172811	-0.275431	0.00130898	n.s.	0.65589	-0.0238145	0.86689	n.s.	2	14.2441	14.1681	14.1898	14.0367	14.4346	14.4822	14.3667	14.456	14.1853	14.3103	14.1038	14.1337	14.2258	14.1386	14.1468	14.1267	Cytosol
1765	sp|P51812|KS6A3_HUMAN	RPS6KA3	KS6A3_HUMAN Ribosomal protein S6 kinase alpha-3	0.000126515	-0.141981	17.8505	0.00113997	n.s.	0.00873838	-0.0991703	17.7086	0.101099	n.s.	17.7514	0.188152	0.0428106	0.255551	n.s.	0.000185957	0.000672358	sig	0.000393212	-0.168714	17.6818	0.0204906	n.s.	0.358651	-0.0267329	0.438446	n.s.	0.084131	-0.0695435	0.385238	n.s.	7	17.841	17.8356	17.8587	17.8668	17.7193	17.7199	17.7296	17.6654	17.7849	17.6774	17.768	17.7752	17.7141	17.6905	17.707	17.6156	Cytosol
1766	sp|P51817|PRKX_HUMAN	PRKX	PRKX_HUMAN cAMP-dependent protein kinase catalytic subunit PRKX	2.46465e-05	0.47849	17.679	0.00042873	n.s.	0.283235	0.0488694	18.1575	0.521162	n.s.	17.7279	3.02847e-07	-0.429621	4.10846e-05	n.s.	9.68965e-09	4.27484e-07	sig	0.656614	-0.0206015	17.6584	0.775539	n.s.	6.25315e-07	-0.499091	6.40218e-05	n.s.	0.0250885	-0.0694709	0.265221	n.s.	2	17.5922	17.6381	17.7686	17.7171	18.1415	18.1927	18.1527	18.143	17.6968	17.7194	17.7561	17.7392	17.7019	17.6123	17.6424	17.677	NA
1767	sp|P51858|HDGF_HUMAN	HDGF	HDGF_HUMAN Hepatoma-derived growth factor	0.0381029	-0.342098	19.8709	0.0712747	n.s.	0.22409	0.138963	19.5288	0.462562	n.s.	20.0099	0.00221848	0.481061	0.00701034	n.s.	0.011737	0.021363	sig	0.387555	0.158326	20.0293	0.563091	n.s.	0.0230904	0.500424	0.0456092	n.s.	0.898318	0.0193623	0.968164	n.s.	5	19.7273	20.1331	19.7297	19.8937	19.4308	19.395	19.5107	19.7789	19.9725	19.9908	19.9576	20.1187	19.6443	20.2614	19.9982	20.2132	Cytosol
1768	sp|P51956|NEK3_HUMAN	NEK3	NEK3_HUMAN Serine/threonine-protein kinase Nek3	0.159653	0.144669	13.2465	0.230331	n.s.	0.520837	-0.0556319	13.3912	0.715974	n.s.	13.1909	0.0453242	-0.2003	0.0783588	n.s.	0.150578	0.188567	n.s.	0.610937	-0.0549047	13.1916	0.741689	n.s.	0.0947277	-0.199573	0.144862	n.s.	0.994022	0.00072719	0.999829	n.s.	0	13.1862	13.1029	13.2951	13.402	13.4154	13.212	13.5005	13.437	13.184	13.0911	13.3262	13.1624	13.1312	13.0125	13.3837	13.2391	Cytosol
1769	sp|P51970|NDUA8_HUMAN	NDUFA8	NDUA8_HUMAN NADH dehydrogenase [ubiquinone] 1 alpha subcomplex subunit 8	0.966909	0.00544088	17.3982	0.974364	n.s.	0.456077	-0.0669611	17.4036	0.666924	n.s.	17.3312	0.583064	-0.0724019	0.650002	n.s.	0.352809	0.393412	n.s.	0.125148	-0.185797	17.2124	0.284103	n.s.	0.218833	-0.191238	0.289319	n.s.	0.293042	-0.118836	0.621384	n.s.	0	17.2973	17.2899	17.5086	17.4969	17.5794	17.1379	17.3061	17.5909	17.4409	17.3923	17.173	17.3186	16.9891	17.1798	17.3009	17.3796	Mitochondria
1770	sp|P51991|ROA3_HUMAN	HNRNPA3	ROA3_HUMAN Heterogeneous nuclear ribonucleoprotein A3	0.0110324	-0.218289	20.2814	0.0271631	n.s.	0.0548186	0.109236	20.0632	0.233873	n.s.	20.3907	0.000289854	0.327525	0.00162758	n.s.	0.000138971	0.000532233	sig	0.0805792	0.138688	20.4201	0.221039	n.s.	0.00146939	0.356976	0.00550058	n.s.	0.587634	0.0294511	0.832391	n.s.	5	20.188	20.3995	20.2692	20.2692	20.0446	19.9628	20.0835	20.1617	20.4102	20.3718	20.4185	20.3622	20.2922	20.5062	20.4898	20.3924	Nucleus
1771	sp|P52209|6PGD_HUMAN	PGD	6PGD_HUMAN 6-phosphogluconate dehydrogenase, decarboxylating	0.00408177	0.288115	21.1866	0.0124748	n.s.	0.0870073	0.109638	21.4747	0.288376	n.s.	21.2962	0.0263458	-0.178477	0.0505284	n.s.	0.0135516	0.0241367	sig	0.71146	0.0355284	21.2221	0.816845	n.s.	0.039065	-0.252587	0.0700865	n.s.	0.439401	-0.0741096	0.740752	n.s.	2	21.0699	21.2541	21.2034	21.219	21.4593	21.3467	21.5829	21.51	21.3915	21.2988	21.2711	21.2234	21.0176	21.1733	21.3979	21.2997	Cytosol
1772	sp|P52272|HNRPM_HUMAN	HNRNPM	HNRPM_HUMAN Heterogeneous nuclear ribonucleoprotein M	0.000581415	-0.330725	23.045	0.00309944	n.s.	0.451397	0.037004	22.7142	0.663566	n.s.	23.082	0.000116232	0.367729	0.000878244	n.s.	2.91465e-06	2.50416e-05	sig	0.394206	0.0395558	23.0845	0.568053	n.s.	7.14036e-05	0.370281	0.000795709	n.s.	0.940545	0.0025518	0.984128	n.s.	4	23.112	22.9356	23.0691	23.0632	22.7417	22.7006	22.784	22.6308	23.0522	23.1001	23.1457	23.0299	23.145	23.0621	23.0708	23.0602	Nucleus
1773	sp|P52292|IMA1_HUMAN	KPNA2	IMA1_HUMAN Importin subunit alpha-1	0.025678	0.133453	15.908	0.0521972	n.s.	0.681654	0.0169814	16.0414	0.825592	n.s.	15.925	0.0203328	-0.116471	0.0407651	n.s.	0.0272412	0.0435902	sig	0.920543	0.00501186	15.913	0.95393	n.s.	0.0324948	-0.128441	0.0603615	n.s.	0.778642	-0.0119696	0.922001	n.s.	2	15.9805	15.9161	15.9162	15.819	16.0799	16.0493	16.0841	15.9524	15.8824	15.9721	15.8973	15.9481	15.9759	15.9321	15.9305	15.8134	Cytosol
1774	sp|P52294|IMA5_HUMAN	KPNA1	IMA5_HUMAN Importin subunit alpha-5	0.377935	-0.0249989	19.0702	0.466988	n.s.	0.0879946	-0.0641893	19.0452	0.290151	n.s.	19.006	0.339678	-0.0391904	0.416912	n.s.	0.140434	0.177581	n.s.	0.044351	-0.0804758	18.9898	0.158308	n.s.	0.194203	-0.0554769	0.262542	n.s.	0.710142	-0.0162865	0.89105	n.s.	0	19.0697	19.061	19.0486	19.1016	18.9967	19.096	19.0141	19.0741	18.9427	19.085	18.9947	19.0017	19.0132	19.0371	18.9031	19.0056	Cytosol
1775	sp|P52298|NCBP2_HUMAN	NCBP2	NCBP2_HUMAN Nuclear cap-binding protein subunit 2	0.00216063	-0.17382	16.3921	0.0078167	n.s.	0.0979969	0.0789784	16.2183	0.307297	n.s.	16.4711	3.26428e-05	0.252798	0.000413521	n.s.	6.81368e-05	0.000302213	sig	0.279405	0.0553895	16.4475	0.461766	n.s.	0.000417282	0.229209	0.00236473	n.s.	0.570369	-0.0235889	0.822156	n.s.	5	16.2949	16.4388	16.4349	16.3999	16.2195	16.212	16.2106	16.2312	16.4365	16.4768	16.4389	16.5323	16.3694	16.5273	16.4413	16.4522	Cytosol
1776	sp|P52306-5|GDS1_HUMAN	RAP1GDS1	GDS1_HUMAN Isoform 5 of Rap1 GTPase-GDP dissociation stimulator 1	0.000177821	0.235546	18.5251	0.00140936	n.s.	0.47593	0.0176696	18.7606	0.682933	n.s.	18.5428	0.000563798	-0.217876	0.00253635	n.s.	5.42396e-06	4.04853e-05	sig	0.756941	0.00760841	18.5327	0.850226	n.s.	0.000454541	-0.227938	0.00247979	n.s.	0.734655	-0.0100612	0.903311	n.s.	2	18.525	18.5108	18.559	18.5056	18.8042	18.789	18.6867	18.7627	18.5547	18.5918	18.4993	18.5252	18.5292	18.4769	18.562	18.5627	Cytosol
1777	sp|P52429|DGKE_HUMAN	DGKE	DGKE_HUMAN Diacylglycerol kinase epsilon	0.0256371	0.243072	14.2316	0.0521314	n.s.	0.157998	0.162388	14.4746	0.384692	n.s.	14.3939	0.407196	-0.0806833	0.484112	n.s.	0.0755207	0.105055	n.s.	0.153195	0.123325	14.3549	0.319579	n.s.	0.0981712	-0.119747	0.148967	n.s.	0.659191	-0.0390635	0.868031	n.s.	0	14.0548	14.2059	14.3356	14.3299	14.3803	14.4191	14.6038	14.4952	14.4608	14.1674	14.4928	14.4549	14.3865	14.4278	14.3477	14.2575	NA
1778	sp|P52434|RPAB3_HUMAN	POLR2H	RPAB3_HUMAN DNA-directed RNA polymerases I, II, and III subunit RPABC3	0.00429525	-0.113253	17.4503	0.0130107	n.s.	0.910141	-0.00452527	17.3371	0.952	n.s.	17.4458	0.0160311	0.108728	0.0336105	n.s.	0.0035127	0.00779571	sig	0.81846	0.00569332	17.456	0.890034	n.s.	8.06977e-05	0.118946	0.000850092	n.s.	0.756551	0.0102186	0.911479	n.s.	4	17.4857	17.4939	17.4074	17.4142	17.3365	17.3404	17.3624	17.3089	17.4601	17.5265	17.4084	17.3882	17.4628	17.4376	17.4594	17.4642	Nucleus
1779	sp|P52435|RPB11_HUMAN	POLR2J	RPB11_HUMAN DNA-directed RNA polymerase II subunit RPB11-a	0.398346	-0.0208722	16.9696	0.486877	n.s.	0.804265	0.014397	16.9487	0.899206	n.s.	16.984	0.541278	0.0352692	0.610908	n.s.	0.0763249	0.105958	n.s.	0.0394671	-0.12114	16.8485	0.14874	n.s.	0.0667773	-0.100267	0.108465	n.s.	0.0919095	-0.135537	0.391748	n.s.	0	17.017	16.9776	16.9474	16.9365	16.9596	16.9681	16.9608	16.9064	16.9971	17.0861	16.8371	17.0158	16.7279	16.8721	16.9278	16.8661	Nucleus
1780	sp|P52564|MP2K6_HUMAN	MAP2K6	MP2K6_HUMAN Dual specificity mitogen-activated protein kinase kinase 6	0.86644	0.00640836	16.5915	0.898016	n.s.	0.122277	-0.0941401	16.5979	0.345354	n.s.	16.4974	0.042938	-0.100549	0.0751904	n.s.	0.0641651	0.0913268	n.s.	0.417816	0.0476424	16.6391	0.588295	n.s.	0.368879	0.0412341	0.44854	n.s.	0.0463762	0.141783	0.32222	n.s.	0	16.6236	16.4909	16.5966	16.6549	16.6096	16.576	16.6114	16.5946	16.4934	16.5957	16.4925	16.4079	16.7198	16.535	16.6109	16.6908	Cytosol
1781	sp|P52565|GDIR1_HUMAN	ARHGDIA	GDIR1_HUMAN Rho GDP-dissociation inhibitor 1	0.238202	0.0674861	23.4518	0.321458	n.s.	0.152901	0.0865806	23.5193	0.379197	n.s.	23.5383	0.558124	0.0190945	0.627205	n.s.	0.305846	0.347808	n.s.	0.721823	-0.0347202	23.417	0.825376	n.s.	0.261583	-0.102206	0.337435	n.s.	0.195863	-0.121301	0.526106	n.s.	0	23.3977	23.5803	23.4636	23.3655	23.4826	23.5619	23.4876	23.5449	23.5226	23.4957	23.5302	23.6049	23.1798	23.4657	23.5249	23.4978	Cytosol
1782	sp|P52594-4|AGFG1_HUMAN	AGFG1	AGFG1_HUMAN Isoform 4 of Arf-GAP domain and FG repeat-containing protein 1	0.0449755	-0.107239	18.0531	0.0814759	n.s.	0.256079	-0.052622	17.9458	0.495531	n.s.	18.0004	0.00118239	0.0546165	0.00435716	n.s.	0.012457	0.0224891	sig	0.389224	0.0535653	18.1066	0.564594	n.s.	0.00760611	0.160804	0.0191023	n.s.	0.0385419	0.106187	0.30156	n.s.	4	18.1655	18.047	18.0351	17.9646	17.951	17.9634	17.9449	17.924	17.9969	18.0144	17.9946	17.9959	18.211	18.1133	18.0191	18.0831	Cytosol
1783	sp|P52597|HNRPF_HUMAN	HNRNPF	HNRPF_HUMAN Heterogeneous nuclear ribonucleoprotein F	0.000269799	-0.311871	19.3205	0.00183949	n.s.	0.910622	0.00392197	19.0086	0.952	n.s.	19.3244	0.000237816	0.315793	0.00144787	n.s.	1.18237e-05	7.48792e-05	sig	0.810998	0.011232	19.3317	0.885996	n.s.	0.000683968	0.323103	0.00327484	n.s.	0.875076	0.00730999	0.959102	n.s.	4	19.34	19.3723	19.3106	19.2591	18.9309	19.0241	19.0899	18.9896	19.2709	19.3012	19.3536	19.3721	19.4362	19.3391	19.2818	19.2698	Nucleus
1784	sp|P52630|STAT2_HUMAN	STAT2	STAT2_HUMAN Signal transducer and activator of transcription 2	0.117919	-0.133603	14.073	0.180103	n.s.	0.141864	-0.136369	13.9394	0.370366	n.s.	13.9367	0.950394	-0.00276636	0.959768	n.s.	0.043866	0.0657401	n.s.	0.0413637	-0.224328	13.8487	0.152322	n.s.	0.139026	-0.090725	0.198104	n.s.	0.212358	-0.0879586	0.543061	n.s.	0	13.8649	14.1015	14.1594	14.1664	13.9295	13.9844	13.8962	13.9477	13.9813	13.9757	13.8215	13.9682	13.9271	13.9405	13.7431	13.7841	Cytosol
1785	sp|P52655|TF2AA_HUMAN	GTF2A1	TF2AA_HUMAN Transcription initiation factor IIA subunit 1	0.0118673	-0.291253	15.5121	0.0287237	n.s.	0.463403	0.0588586	15.2208	0.672657	n.s.	15.5709	0.00183129	0.350111	0.0060612	n.s.	0.00593865	0.0121525	sig	0.727308	0.0386414	15.5507	0.82935	n.s.	0.0160738	0.329894	0.0341902	n.s.	0.837115	-0.0202172	0.946183	n.s.	5	15.4815	15.6961	15.46	15.4108	15.2002	15.0937	15.2456	15.3439	15.5571	15.6489	15.4624	15.6154	15.3082	15.646	15.5625	15.6863	Nucleus
1786	sp|P52657|T2AG_HUMAN	GTF2A2	T2AG_HUMAN Transcription initiation factor IIA subunit 2	0.0073338	-0.328892	15.0842	0.0196646	n.s.	0.941706	-0.0050463	14.7553	0.966405	n.s.	15.0791	0.0110946	0.323845	0.0248737	n.s.	0.000187979	0.000677274	sig	0.0210541	0.131009	15.2152	0.108068	n.s.	0.000773925	0.459901	0.00355205	n.s.	0.0458447	0.136056	0.32107	n.s.	4	15.0749	14.9774	15.1662	15.1183	14.8599	14.6784	14.8924	14.5904	15.0104	14.9771	15.2063	15.1226	15.2378	15.2376	15.1923	15.193	Nucleus
1787	sp|P52701|MSH6_HUMAN	MSH6	MSH6_HUMAN DNA mismatch repair protein Msh6	0.00464538	-0.252536	18.7209	0.0138472	n.s.	0.80194	-0.0134679	18.4683	0.899123	n.s.	18.7074	0.00446362	0.239068	0.0120581	n.s.	0.00080793	0.00227488	sig	0.116666	-0.0783024	18.6426	0.271676	n.s.	0.00905872	0.174234	0.0218483	n.s.	0.137594	-0.0648345	0.453853	n.s.	4	18.6272	18.6876	18.7956	18.7731	18.4164	18.4157	18.5937	18.4476	18.6496	18.6492	18.7653	18.7656	18.6124	18.6498	18.6187	18.6894	Nucleus
1788	sp|P52735|VAV2_HUMAN	VAV2	VAV2_HUMAN Guanine nucleotide exchange factor VAV2	0.868188	-0.00470925	19.2427	0.899373	n.s.	0.033871	-0.082256	19.238	0.183807	n.s.	19.1605	0.00422799	-0.0775467	0.0115433	n.s.	0.000140407	0.000536394	sig	0.00262155	-0.152625	19.0901	0.044121	n.s.	0.000225197	-0.147916	0.00156669	n.s.	0.0213837	-0.0703692	0.251059	n.s.	1	19.2019	19.1952	19.2972	19.2768	19.2594	19.2244	19.2427	19.2256	19.1749	19.1766	19.1757	19.1148	19.1235	19.0573	19.0649	19.1147	NA
1789	sp|P52747|ZN143_HUMAN	ZNF143	ZN143_HUMAN Zinc finger protein 143	0.000105227	-0.26776	16.9384	0.0010053	n.s.	0.155468	-0.0533106	16.6707	0.38333	n.s.	16.8851	9.74975e-05	0.214449	0.000801777	n.s.	1.48222e-06	1.54327e-05	sig	0.283452	-0.035268	16.9032	0.464827	n.s.	1.97385e-05	0.232492	0.000397084	n.s.	0.476227	0.0180427	0.765542	n.s.	4	16.8933	16.9103	16.9368	17.0134	16.6973	16.6559	16.6889	16.6407	16.8552	16.9418	16.8714	16.8721	16.9316	16.9163	16.8673	16.8975	Nucleus
1790	sp|P52756|RBM5_HUMAN	RBM5	RBM5_HUMAN RNA-binding protein 5	0.000647998	-0.225312	16.1556	0.0033283	n.s.	0.120127	0.0563056	15.9303	0.342909	n.s.	16.212	0.000675797	0.281617	0.00290309	n.s.	1.16822e-05	7.42126e-05	sig	0.969004	-0.00075007	16.1549	0.982188	n.s.	0.000795255	0.224562	0.00362354	n.s.	0.129536	-0.0570557	0.443483	n.s.	4	16.1832	16.1648	16.1397	16.1349	15.9684	15.8391	15.9873	15.9266	16.2069	16.2807	16.1395	16.2207	16.1712	16.1196	16.1432	16.1856	Nucleus
1791	sp|P52757|CHIO_HUMAN	CHN2	CHIO_HUMAN Beta-chimaerin	0.0284135	0.265924	13.4026	0.0566151	n.s.	0.308058	0.0673658	13.6686	0.543164	n.s.	13.47	0.0533455	-0.198558	0.0894626	n.s.	0.00336426	0.00751787	sig	0.10564	-0.215191	13.1875	0.255591	n.s.	0.00889114	-0.481115	0.0215457	n.s.	0.036118	-0.282557	0.295012	n.s.	2	13.2675	13.3803	13.457	13.5058	13.6033	13.6767	13.8769	13.5173	13.5124	13.5105	13.4769	13.3802	13.0796	12.9653	13.2998	13.4051	NA
1792	sp|P52758|UK114_HUMAN	HRSP12	UK114_HUMAN Ribonuclease UK114	0.00508774	0.21416	15.7719	0.0148475	n.s.	0.163371	-0.0786091	15.9861	0.390685	n.s.	15.6933	0.00308165	-0.292769	0.00908371	n.s.	0.000109112	0.000440848	sig	0.0158498	-0.109787	15.6621	0.0962918	n.s.	0.000575117	-0.323948	0.00288404	n.s.	0.545531	-0.0311784	0.806414	n.s.	2	15.8034	15.8226	15.7243	15.7374	16.0774	16.0422	15.9262	15.8985	15.728	15.7993	15.6282	15.6178	15.6482	15.6151	15.6628	15.7224	NA
1793	sp|P52788|SPSY_HUMAN	SMS	SPSY_HUMAN Spermine synthase	0.022515	0.171059	17.2185	0.0471885	n.s.	0.494258	0.0421271	17.3895	0.695976	n.s.	17.2606	0.0348793	-0.128932	0.0634292	n.s.	0.0116178	0.0211838	sig	0.0236751	0.168048	17.3865	0.114543	n.s.	0.948737	-0.00301138	0.959988	n.s.	0.0370475	0.125921	0.297159	n.s.	3	17.2995	17.1986	17.2791	17.0967	17.4142	17.4429	17.4043	17.2967	17.225	17.2812	17.3486	17.1876	17.4651	17.3186	17.3579	17.4045	NA
1794	sp|P52789|HXK2_HUMAN	HK2	HXK2_HUMAN Hexokinase-2	0.0595594	-0.210055	17.6362	0.102773	n.s.	0.395652	-0.0725178	17.4262	0.619234	n.s.	17.5637	0.117743	0.137538	0.172707	n.s.	0.11893	0.15436	n.s.	0.144824	-0.154446	17.4818	0.309985	n.s.	0.554255	0.0556089	0.622253	n.s.	0.329628	-0.0819287	0.654387	n.s.	0	17.5755	17.4818	17.7105	17.7771	17.4216	17.2761	17.5779	17.429	17.5782	17.4895	17.6803	17.5068	17.3701	17.4257	17.6641	17.4672	Cytosol
1795	sp|P52799|EFNB2_HUMAN	EFNB2	EFNB2_HUMAN Ephrin-B2	0.000124157	-0.301372	18.0562	0.00112992	n.s.	0.958723	0.00250005	17.7549	0.97588	n.s.	18.0587	0.000105004	0.303872	0.000825915	n.s.	5.89201e-06	4.30889e-05	sig	0.0432467	-0.0976458	17.9586	0.155815	n.s.	7.45035e-05	0.203727	0.000817276	n.s.	0.0372431	-0.100146	0.297159	n.s.	5	17.9886	18.0799	18.1378	18.0188	17.7613	17.771	17.7273	17.7598	18.1218	18.1059	17.9911	18.0162	17.9256	17.9285	18.0038	17.9765	Plasma.Membrane
1796	sp|P52815|RM12_HUMAN	MRPL12	RM12_HUMAN 39S ribosomal protein L12, mitochondrial	0.0138509	0.227595	15.8763	0.0323203	n.s.	0.20337	0.132414	16.1039	0.438814	n.s.	16.0087	0.242812	-0.0951812	0.314484	n.s.	0.13189	0.168336	n.s.	0.441987	0.0842044	15.9605	0.607771	n.s.	0.143444	-0.143391	0.203177	n.s.	0.668587	-0.0482095	0.871264	n.s.	0	15.7411	16.0243	15.8186	15.9211	16.0489	16.078	16.1366	16.1519	16.0351	16.1802	15.8465	15.9729	15.7569	16.1505	16.0023	15.9322	Mitochondria
1797	sp|P52848|NDST1_HUMAN	NDST1	NDST1_HUMAN Bifunctional heparan sulfate N-deacetylase/N-sulfotransferase 1	0.000489451	0.421827	16.4336	0.00274835	n.s.	0.610742	-0.0281496	16.8554	0.780159	n.s.	16.4055	0.000238302	-0.449976	0.00144845	n.s.	1.43859e-05	8.64705e-05	sig	0.616547	-0.0338198	16.3998	0.745255	n.s.	0.000561677	-0.455646	0.0028305	n.s.	0.928022	-0.00567021	0.97819	n.s.	2	16.4067	16.3334	16.4807	16.5136	16.87	16.8313	16.9737	16.7468	16.464	16.3698	16.4598	16.3283	16.5121	16.3987	16.4186	16.2698	Golgi
1798	sp|P52888|THOP1_HUMAN	THOP1	THOP1_HUMAN Thimet oligopeptidase	0.209509	-0.0683486	18.2722	0.288786	n.s.	0.883537	-0.00629457	18.2039	0.939025	n.s.	18.2659	0.337475	0.062054	0.414954	n.s.	0.330046	0.371604	n.s.	0.106424	-0.0779671	18.1942	0.25666	n.s.	0.876808	-0.00961852	0.900708	n.s.	0.229194	-0.0716726	0.559437	n.s.	0	18.2558	18.2988	18.2993	18.235	18.162	18.2875	18.0945	18.2715	18.1807	18.2239	18.3214	18.3376	18.1545	18.2305	18.1116	18.2803	Cytosol
1799	sp|P52907|CAZA1_HUMAN	CAPZA1	CAZA1_HUMAN F-actin-capping protein subunit alpha-1	0.197417	0.0914604	18.2845	0.274437	n.s.	0.244032	-0.0531464	18.376	0.482332	n.s.	18.2314	0.0394742	-0.144607	0.070104	n.s.	0.171522	0.21048	n.s.	0.272479	0.122376	18.4069	0.454543	n.s.	0.783822	0.0309158	0.826333	n.s.	0.118945	0.175523	0.427753	n.s.	0	18.3501	18.2188	18.3445	18.2246	18.4594	18.4195	18.3993	18.2257	18.231	18.27	18.2461	18.1784	18.6681	18.421	18.2918	18.2467	Cytosol
1800	sp|P52926|HMGA2_HUMAN	HMGA2	HMGA2_HUMAN High mobility group protein HMGI-C	0.272183	0.20183	15.5971	0.35754	n.s.	0.0054582	0.6155	15.7989	0.0794543	n.s.	16.2126	0.0648736	0.41367	0.105372	n.s.	0.0127566	0.0228866	sig	0.016855	0.634193	16.2313	0.099003	n.s.	0.101146	0.432363	0.152589	n.s.	0.931233	0.0186925	0.979557	n.s.	6	15.3775	15.7909	15.5549	15.6651	15.6321	15.5742	15.7857	16.2036	16.0453	16.0906	16.1618	16.5526	15.7248	16.4203	16.3057	16.4743	Nucleus
1801	sp|P52943|CRIP2_HUMAN	CRIP2	CRIP2_HUMAN Cysteine-rich protein 2	0.374947	-0.0883632	17.2553	0.464282	n.s.	0.648864	-0.0365118	17.1669	0.806061	n.s.	17.2188	0.447452	0.0518514	0.521971	n.s.	0.0962606	0.128774	n.s.	0.215562	0.151355	17.4066	0.391756	n.s.	0.0554009	0.239718	0.0927576	n.s.	0.0734628	0.187867	0.3679	n.s.	0	17.2022	17.4522	17.1144	17.2522	17.1403	17.0823	17.1073	17.3377	17.252	17.2653	17.1488	17.2089	17.2084	17.6103	17.4285	17.3793	NA
1802	sp|P52948|NUP98_HUMAN	NUP98	NUP98_HUMAN Nuclear pore complex protein Nup98-Nup96	9.25366e-06	-0.278458	18.1231	0.00026114	n.s.	0.515867	0.0124769	17.8446	0.71293	n.s.	18.1355	9.40653e-06	0.290935	0.000210125	n.s.	8.92453e-07	1.07286e-05	sig	0.304535	0.0444746	18.1675	0.484904	n.s.	0.000226588	0.322933	0.0015728	n.s.	0.455565	0.0319977	0.752655	n.s.	4	18.1376	18.089	18.1416	18.124	17.8639	17.8731	17.8417	17.7997	18.1403	18.1232	18.1709	18.1077	18.262	18.1702	18.0773	18.1606	Nucleus
1803	sp|P53004|BIEA_HUMAN	BLVRA	BIEA_HUMAN Biliverdin reductase A	0.00678311	0.126623	16.6376	0.0185855	n.s.	0.295825	-0.0246406	16.7642	0.531206	n.s.	16.6129	0.00188141	-0.151264	0.00618378	n.s.	0.0388636	0.0590938	n.s.	0.594278	-0.0405688	16.597	0.730276	n.s.	0.066249	-0.167192	0.107835	n.s.	0.830048	-0.0159281	0.943753	n.s.	0	16.62	16.5982	16.6549	16.6771	16.7751	16.7413	16.7096	16.8307	16.6227	16.6381	16.6112	16.5797	16.7265	16.407	16.5823	16.6721	Cytosol
1804	sp|P53007|TXTP_HUMAN	SLC25A1	TXTP_HUMAN Tricarboxylate transport protein, mitochondrial	0.534239	0.0737702	17.951	0.61828	n.s.	0.1655	-0.142191	18.0248	0.39299	n.s.	17.8088	0.0464692	-0.215961	0.0799161	n.s.	0.0522174	0.0763559	n.s.	0.107324	-0.186312	17.7647	0.257828	n.s.	0.0339306	-0.260083	0.0626448	n.s.	0.540628	-0.0441212	0.802909	n.s.	0	17.8109	17.8113	18.0702	18.1115	18.0724	17.814	18.0315	18.1811	17.9235	17.7496	17.7871	17.7749	17.7151	17.7041	17.9317	17.7078	Mitochondria
1805	sp|P53041|PPP5_HUMAN	PPP5C	PPP5_HUMAN Serine/threonine-protein phosphatase 5	0.00113941	0.179905	19.7186	0.00493111	n.s.	0.0420912	-0.0939211	19.8985	0.203455	n.s.	19.6247	0.00092428	-0.273827	0.00363266	n.s.	9.6981e-05	0.000400046	sig	0.931654	-0.0026397	19.7159	0.961924	n.s.	0.00377579	-0.182545	0.0110084	n.s.	0.0849856	0.0912814	0.385511	n.s.	2	19.7185	19.7403	19.6886	19.7268	19.8678	19.9416	19.8324	19.9522	19.5411	19.6933	19.5953	19.669	19.7811	19.6799	19.6623	19.7404	Cytosol
1806	sp|P53355-3|DAPK1_HUMAN	DAPK1	DAPK1_HUMAN Isoform 3 of Death-associated protein kinase 1	0.000593554	-0.150302	17.8692	0.00313787	n.s.	0.085714	-0.0607849	17.7189	0.286434	n.s.	17.8084	0.0260052	0.0895174	0.0499315	n.s.	0.000435567	0.00134592	sig	0.434953	-0.0177627	17.8514	0.602011	n.s.	0.00104837	0.13254	0.00435104	n.s.	0.191974	0.0430221	0.522653	n.s.	4	17.914	17.8602	17.858	17.8446	17.7422	17.6692	17.7388	17.7254	17.8349	17.7339	17.8442	17.8206	17.8474	17.813	17.8827	17.8625	Cytosol
1807	sp|P53365|ARFP2_HUMAN	ARFIP2	ARFP2_HUMAN Arfaptin-2	0.000941401	0.271669	14.1848	0.00431891	n.s.	0.186927	-0.0954143	14.4565	0.420935	n.s.	14.0894	0.000885377	-0.367083	0.00353633	n.s.	0.000158552	0.00059281	sig	0.200835	-0.0865188	14.0983	0.375451	n.s.	0.000693969	-0.358187	0.00330213	n.s.	0.906018	0.00889544	0.971333	n.s.	2	14.2807	14.1337	14.1961	14.1289	14.5048	14.4681	14.3763	14.4769	14.0021	14.125	14.2247	14.0059	14.1162	14.1077	13.9671	14.2024	Golgi
1808	sp|P53367|ARFP1_HUMAN	ARFIP1	ARFP1_HUMAN Arfaptin-1	6.03415e-06	0.535059	18.6629	0.000212189	n.s.	0.504049	-0.0330002	19.198	0.702923	n.s.	18.6299	6.74388e-06	-0.56806	0.000183833	n.s.	1.09741e-07	2.30551e-06	sig	0.0496579	-0.160902	18.502	0.169285	n.s.	2.64093e-05	-0.695961	0.000467221	down	0.106124	-0.127902	0.409139	n.s.	2	18.6869	18.5845	18.7314	18.649	19.2394	19.2167	19.1793	19.1566	18.6969	18.6819	18.5678	18.5731	18.5901	18.3633	18.4506	18.6042	Golgi
1809	sp|P53384|NUBP1_HUMAN	NUBP1	NUBP1_HUMAN Cytosolic Fe-S cluster assembly factor NUBP1	0.242116	0.0490916	17.3857	0.325453	n.s.	0.654383	-0.022791	17.4348	0.810132	n.s.	17.3629	0.0704119	-0.0718826	0.112846	n.s.	0.00115231	0.00306568	sig	0.00956041	-0.140646	17.2451	0.0752488	n.s.	3.56356e-06	-0.189738	0.000164594	n.s.	0.0108543	-0.117855	0.216451	n.s.	1	17.2835	17.4039	17.4587	17.3967	17.4389	17.4507	17.4092	17.4404	17.3531	17.3046	17.3419	17.4521	17.2601	17.2389	17.2546	17.2266	Cytosol
1810	sp|P53396|ACLY_HUMAN	ACLY	ACLY_HUMAN ATP-citrate synthase	0.000332128	0.24721	20.4572	0.00211866	n.s.	0.0752528	-0.0624356	20.7044	0.270743	n.s.	20.3948	5.00846e-05	-0.309646	0.000528377	n.s.	5.70751e-05	0.000263618	sig	0.929286	-0.00495789	20.4523	0.960565	n.s.	0.0034941	-0.252168	0.0104398	n.s.	0.306162	0.0574777	0.633641	n.s.	2	20.4547	20.3927	20.4936	20.488	20.7304	20.7034	20.748	20.6361	20.3755	20.3767	20.4473	20.3797	20.5777	20.3423	20.4499	20.4392	Cytosol
1811	sp|P53582|MAP11_HUMAN	METAP1	MAP11_HUMAN Methionine aminopeptidase 1	0.688598	-0.0171206	17.2537	0.756583	n.s.	0.00817419	-0.142178	17.2366	0.0982392	n.s.	17.1115	0.00879125	-0.125058	0.0206429	n.s.	0.0130706	0.0233952	sig	0.0380675	-0.256804	16.9969	0.145605	n.s.	0.0459734	-0.239683	0.0799363	n.s.	0.267906	-0.114626	0.597271	n.s.	1	17.1997	17.216	17.2607	17.3383	17.2188	17.2421	17.3055	17.1799	17.0933	17.0879	17.1698	17.095	16.7479	16.996	17.0584	17.1851	Cytosol
1812	sp|P53597|SUCA_HUMAN	SUCLG1	SUCA_HUMAN Succinyl-CoA ligase [ADP/GDP-forming] subunit alpha, mitochondrial	0.268461	-0.0674513	21.6938	0.353821	n.s.	0.530148	-0.0261	21.6263	0.723389	n.s.	21.6677	0.382766	0.0413513	0.460414	n.s.	0.300189	0.342316	n.s.	0.499865	0.0538019	21.7476	0.655566	n.s.	0.168875	0.121253	0.23281	n.s.	0.277964	0.079902	0.607157	n.s.	0	21.611	21.6539	21.7598	21.7503	21.6979	21.5062	21.6507	21.6504	21.6328	21.6798	21.699	21.659	21.9185	21.7696	21.6902	21.6119	Mitochondria
1813	sp|P53602|MVD1_HUMAN	MVD	MVD1_HUMAN Diphosphomevalonate decarboxylase	0.000181455	0.196751	18.2708	0.00142179	n.s.	0.0516075	-0.0481809	18.4676	0.227748	n.s.	18.2226	3.05402e-05	-0.244932	0.000396635	n.s.	5.44712e-06	4.06088e-05	sig	0.185318	-0.0532099	18.2176	0.358327	n.s.	0.000494124	-0.249961	0.00262351	n.s.	0.887676	-0.00502901	0.963587	n.s.	2	18.2943	18.2386	18.3011	18.2492	18.4226	18.4694	18.5118	18.4665	18.2352	18.1932	18.2484	18.2138	18.2109	18.13	18.2598	18.2697	Cytosol
1814	sp|P53609|PGTB1_HUMAN	PGGT1B	PGTB1_HUMAN Geranylgeranyl transferase type-1 subunit beta	0.000165384	0.217359	16.9658	0.00133854	n.s.	0.178393	0.0398042	17.1831	0.410437	n.s.	17.0056	0.00040772	-0.177555	0.00202804	n.s.	2.31755e-06	2.12172e-05	sig	0.086478	-0.0616076	16.9042	0.228086	n.s.	7.61987e-05	-0.278966	0.000829243	n.s.	0.0133043	-0.101412	0.22136	n.s.	2	16.9515	16.9524	17.0222	16.937	17.1661	17.2128	17.2127	17.141	17.0507	16.9664	17.0127	16.9926	16.8921	16.9053	16.8537	16.9656	NA
1815	sp|P53611|PGTB2_HUMAN	RABGGTB	PGTB2_HUMAN Geranylgeranyl transferase type-2 subunit beta	0.138096	0.171061	15.8103	0.20481	n.s.	0.609352	0.0462098	15.9814	0.779533	n.s.	15.8565	0.164513	-0.124851	0.227409	n.s.	0.0805451	0.110691	n.s.	0.348697	-0.120016	15.6903	0.525931	n.s.	0.0422512	-0.291077	0.074755	n.s.	0.150219	-0.166226	0.470257	n.s.	0	15.5909	15.9238	15.8531	15.8734	15.8839	15.8628	16.033	16.1458	15.9009	15.8265	15.7534	15.9454	15.5213	15.5434	15.8325	15.8639	NA
1816	sp|P53618|COPB_HUMAN	COPB1	COPB_HUMAN Coatomer subunit beta	0.00144774	0.125736	19.3679	0.00582035	n.s.	0.0578887	-0.0637093	19.4937	0.238665	n.s.	19.3042	7.51295e-05	-0.189445	0.000681532	n.s.	7.85126e-06	5.43134e-05	sig	0.056941	-0.0606887	19.3073	0.181238	n.s.	4.4821e-05	-0.186424	0.000621524	n.s.	0.901355	0.00302065	0.968732	n.s.	2	19.3961	19.3195	19.4083	19.3479	19.4728	19.5121	19.5053	19.4846	19.3475	19.2937	19.3125	19.2632	19.3338	19.2631	19.3131	19.319	Golgi
1817	sp|P53621-2|COPA_HUMAN	COPA	COPA_HUMAN Isoform 2 of Coatomer subunit alpha	0.00311701	0.156821	21.4539	0.0101867	n.s.	0.0266433	-0.0957489	21.6108	0.165323	n.s.	21.3582	3.13964e-05	-0.25257	0.00040349	n.s.	1.85972e-06	1.81338e-05	sig	0.00677651	-0.146977	21.307	0.0645397	n.s.	3.33297e-05	-0.303797	0.000519655	n.s.	0.111048	-0.0512276	0.41645	n.s.	2	21.4088	21.4225	21.4481	21.5364	21.5827	21.5894	21.6171	21.6539	21.3186	21.373	21.3489	21.3923	21.2559	21.283	21.3454	21.3435	Golgi
1818	sp|P53634|CATC_HUMAN	CTSC	CATC_HUMAN Dipeptidyl peptidase 1	0.442587	0.0714476	16.3838	0.529983	n.s.	0.660693	0.0340265	16.4552	0.81417	n.s.	16.4178	0.569214	-0.0374211	0.637499	n.s.	0.742225	0.76131	n.s.	0.873929	-0.0171927	16.3666	0.925441	n.s.	0.391305	-0.0886403	0.471239	n.s.	0.56525	-0.0512192	0.818234	n.s.	0	16.4815	16.47	16.3938	16.1896	16.583	16.4644	16.3156	16.4578	16.4565	16.4751	16.3467	16.3928	16.5951	16.3302	16.3066	16.2344	Lysosome
1819	sp|P53667|LIMK1_HUMAN	LIMK1	LIMK1_HUMAN LIM domain kinase 1	0.14184	0.0740358	16.69	0.2088	n.s.	0.385725	-0.0400331	16.764	0.61083	n.s.	16.6499	0.00892062	-0.114069	0.0208759	n.s.	0.0330377	0.0515365	n.s.	0.323155	-0.0511441	16.6388	0.503843	n.s.	0.0138178	-0.12518	0.0304676	n.s.	0.762998	-0.011111	0.91512	n.s.	0	16.7284	16.674	16.7657	16.5918	16.7679	16.7736	16.7038	16.8107	16.6945	16.6676	16.6008	16.6368	16.6197	16.5737	16.6507	16.7113	NA
1820	sp|P53677|AP3M2_HUMAN	AP3M2	AP3M2_HUMAN AP-3 complex subunit mu-2	0.016854	0.117374	17.6629	0.0375941	n.s.	0.115041	-0.0556973	17.7803	0.335722	n.s.	17.6072	0.000422603	-0.173071	0.00207352	n.s.	2.81503e-05	0.000147245	sig	0.0116933	-0.122591	17.5403	0.0838178	n.s.	0.000186269	-0.239965	0.00137365	n.s.	0.0246522	-0.0668936	0.263787	n.s.	2	17.61	17.74	17.6663	17.6354	17.7191	17.8234	17.7966	17.782	17.6215	17.5815	17.6292	17.5967	17.4976	17.5226	17.5529	17.5882	Cytosol
1821	sp|P53680|AP2S1_HUMAN	AP2S1	AP2S1_HUMAN AP-2 complex subunit sigma	0.0332074	0.0915128	18.0184	0.0636484	n.s.	0.335725	-0.0587642	18.1099	0.56705	n.s.	17.9596	0.0183634	-0.150277	0.0375607	n.s.	0.0369361	0.0566114	n.s.	0.322266	-0.0587114	17.9597	0.50284	n.s.	0.0152607	-0.150224	0.0328862	n.s.	0.999366	5.27432e-05	0.999829	n.s.	0	17.9562	17.9711	18.0857	18.0606	18.0927	18.1184	18.1293	18.0993	17.9639	18.0014	18.043	17.8303	17.9636	17.8443	18.0579	17.9729	Cytosol
1822	sp|P53701|CCHL_HUMAN	HCCS	CCHL_HUMAN Cytochrome c-type heme lyase	0.70306	-0.0480054	14.3453	0.768629	n.s.	0.552166	-0.0615065	14.2973	0.739794	n.s.	14.2838	0.878865	-0.013501	0.901916	n.s.	0.119585	0.155145	n.s.	0.0573099	-0.229891	14.1154	0.182317	n.s.	0.0767111	-0.181886	0.121798	n.s.	0.0137903	-0.168385	0.22521	n.s.	0	14.157	14.2217	14.4783	14.5243	14.2283	14.1597	14.5177	14.2836	14.2101	14.3646	14.2481	14.3124	14.1688	14.0253	14.0949	14.1728	Mitochondria
1823	sp|P53778|MK12_HUMAN	MAPK12	MK12_HUMAN Mitogen-activated protein kinase 12	0.637615	0.034888	15.3832	0.711893	n.s.	0.00501786	0.163467	15.4181	0.0761104	n.s.	15.5466	0.103333	0.128579	0.155164	n.s.	0.0616807	0.088261	n.s.	0.0565594	0.117593	15.5008	0.180584	n.s.	0.309078	0.0827048	0.38638	n.s.	0.347593	-0.0458745	0.668242	n.s.	0	15.3387	15.3341	15.4663	15.3935	15.4654	15.4534	15.2334	15.5201	15.5401	15.6082	15.5034	15.5349	15.56	15.4385	15.4278	15.5768	Cytosol
1824	sp|P53779|MK10_HUMAN	MAPK10	MK10_HUMAN Mitogen-activated protein kinase 10	0.975769	0.00131026	16.8403	0.98136	n.s.	0.140047	-0.0604667	16.8416	0.3686	n.s.	16.7798	0.062193	-0.061777	0.101555	n.s.	0.234044	0.275638	n.s.	0.248479	-0.0639588	16.7763	0.428045	n.s.	0.191745	-0.0652691	0.259905	n.s.	0.931584	-0.00349208	0.979591	n.s.	0	16.8823	16.7456	16.8928	16.8404	16.8726	16.8859	16.8294	16.7784	16.7731	16.8069	16.7883	16.7508	16.848	16.6843	16.7493	16.8236	Cytosol
1825	sp|P53804|TTC3_HUMAN	TTC3	TTC3_HUMAN E3 ubiquitin-protein ligase TTC3	0.00235743	-0.209892	15.2653	0.00830374	n.s.	0.0623913	-0.0996774	15.0555	0.246574	n.s.	15.1657	0.0328011	0.110215	0.0602382	n.s.	0.000249328	0.000852797	sig	0.00110709	-0.244204	15.0211	0.0318568	n.s.	0.400137	-0.034312	0.479057	n.s.	0.0112632	-0.144527	0.217074	n.s.	4	15.3219	15.1932	15.3164	15.2299	15.1172	15.0653	14.9874	15.0519	15.2296	15.0953	15.1963	15.1414	15.073	14.9479	15.0177	15.0461	NA
1826	sp|P53985|MOT1_HUMAN	SLC16A1	MOT1_HUMAN Monocarboxylate transporter 1	0.00980263	-0.167712	19.3889	0.0247198	n.s.	0.678041	-0.013667	19.2212	0.823977	n.s.	19.3752	0.00818532	0.154045	0.0195423	n.s.	0.0124983	0.0225458	sig	0.150043	-0.0855122	19.3034	0.315611	n.s.	0.201293	0.0822	0.27001	n.s.	0.179449	-0.0718452	0.504206	n.s.	4	19.4036	19.3159	19.392	19.444	19.296	19.2321	19.2346	19.1219	19.372	19.3954	19.4029	19.3305	19.4026	19.2569	19.3485	19.2055	Plasma.Membrane
1827	sp|P53990|IST1_HUMAN	IST1	IST1_HUMAN IST1 homolog	0.000497523	0.160422	19.2309	0.00277816	n.s.	0.874514	0.00402915	19.3913	0.93461	n.s.	19.2349	0.000354244	-0.156392	0.00185608	n.s.	4.27054e-05	0.000206892	sig	0.738373	-0.00975105	19.2212	0.835789	n.s.	0.000539396	-0.170173	0.00276126	n.s.	0.617839	-0.0137802	0.845536	n.s.	2	19.2609	19.2333	19.2515	19.178	19.4129	19.4197	19.3617	19.371	19.2612	19.2598	19.224	19.1947	19.1911	19.1819	19.269	19.2426	Cytosol
1828	sp|P53992|SC24C_HUMAN	SEC24C	SC24C_HUMAN Protein transport protein Sec24C	0.615415	0.019035	18.5205	0.692652	n.s.	0.00041739	0.123883	18.5395	0.0198762	n.s.	18.6444	0.0294927	0.104848	0.0552023	n.s.	0.030331	0.0478119	sig	0.113225	0.075441	18.5959	0.266286	n.s.	0.319861	0.056406	0.397432	n.s.	0.287817	-0.0484422	0.617454	n.s.	6	18.524	18.4963	18.5488	18.513	18.4707	18.6265	18.5587	18.5024	18.6227	18.6842	18.6295	18.6412	18.6621	18.5087	18.5507	18.6622	Cytosol
1829	sp|P53999|TCP4_HUMAN	SUB1	TCP4_HUMAN Activated RNA polymerase II transcriptional coactivator p15	0.000813075	-0.235232	19.3369	0.00387188	n.s.	0.0424229	0.0717224	19.1016	0.204235	n.s.	19.4086	6.31489e-05	0.306954	0.000612529	n.s.	3.40471e-05	0.000172167	sig	0.904417	0.00598034	19.3428	0.943781	n.s.	0.0028453	0.241212	0.00895423	n.s.	0.173288	-0.065742	0.499044	n.s.	4	19.3887	19.3388	19.3509	19.269	19.1735	19.1215	19.0602	19.0514	19.4269	19.3751	19.404	19.4283	19.3696	19.2667	19.2897	19.4454	Nucleus
1830	sp|P54098|DPOG1_HUMAN	POLG	DPOG1_HUMAN DNA polymerase subunit gamma-1	0.0470591	-0.104825	15.6246	0.0846513	n.s.	0.0072172	-0.143148	15.5198	0.0914814	n.s.	15.4815	0.331521	-0.0383232	0.408861	n.s.	0.0133408	0.0238026	sig	0.0177744	-0.170421	15.4542	0.100972	n.s.	0.261493	-0.0655963	0.337398	n.s.	0.591761	-0.0272731	0.834693	n.s.	1	15.6907	15.5499	15.6136	15.6442	15.5836	15.4495	15.5527	15.4934	15.516	15.472	15.5102	15.4276	15.562	15.3506	15.437	15.4672	Mitochondria
1831	sp|P54105|ICLN_HUMAN	CLNS1A	ICLN_HUMAN Methylosome subunit pICln	0.272508	-0.141371	14.6357	0.357773	n.s.	0.250671	-0.166089	14.4943	0.48947	n.s.	14.4696	0.783242	-0.0247179	0.82397	n.s.	0.567113	0.59797	n.s.	0.6761	-0.0688336	14.5669	0.790158	n.s.	0.574175	0.0725376	0.639457	n.s.	0.498994	0.0972555	0.777237	n.s.	0	14.6575	14.9325	14.4983	14.4545	14.5975	14.4384	14.403	14.5385	14.5531	14.3603	14.3321	14.633	14.284	14.6157	14.5338	14.834	Cytosol
1832	sp|P54136|SYRC_HUMAN	RARS	SYRC_HUMAN Arginine--tRNA ligase, cytoplasmic	0.0289254	0.0833784	21.8891	0.0572873	n.s.	0.328139	0.0196646	21.9725	0.56072	n.s.	21.9088	0.0435675	-0.0637138	0.0760175	n.s.	0.000962951	0.00264671	sig	0.0473637	-0.0809149	21.8082	0.16466	n.s.	0.00417251	-0.164293	0.0119051	n.s.	0.0130225	-0.100579	0.22136	n.s.	2	21.9093	21.839	21.8996	21.9085	21.9107	22.007	21.9594	22.0129	21.8864	21.9197	21.9151	21.9139	21.8751	21.77	21.7554	21.8322	Cytosol
1833	sp|P54198|HIRA_HUMAN	HIRA	HIRA_HUMAN Protein HIRA	0.000275943	-0.323797	16.1449	0.00186482	n.s.	0.610588	0.023076	15.8211	0.780125	n.s.	16.168	9.08728e-07	0.346873	6.89175e-05	n.s.	1.63677e-06	1.67021e-05	sig	0.213913	-0.0660904	16.0788	0.390627	n.s.	6.83923e-05	0.257707	0.000780918	n.s.	0.0160104	-0.0891664	0.231227	n.s.	4	16.0399	16.2023	16.1194	16.218	15.8255	15.8205	15.7909	15.8476	16.1699	16.1474	16.2022	16.1523	16.1308	16.1042	16.0247	16.0555	Nucleus
1834	sp|P54252|ATX3_HUMAN	ATXN3	ATX3_HUMAN Ataxin-3	0.195255	0.0459298	16.1921	0.2718	n.s.	0.109407	-0.0681243	16.238	0.326662	n.s.	16.1239	0.00166699	-0.114054	0.00563895	n.s.	0.0209047	0.0348677	sig	0.346436	-0.0414744	16.1506	0.524822	n.s.	0.0203142	-0.0874042	0.0412121	n.s.	0.452688	0.0266499	0.751414	n.s.	2	16.2066	16.2722	16.1502	16.1393	16.2424	16.2182	16.2561	16.2353	16.1392	16.1545	16.0664	16.1357	16.2134	16.1762	16.1135	16.0993	Nucleus
1835	sp|P54259|ATN1_HUMAN	ATN1	ATN1_HUMAN Atrophin-1	0.00467337	-0.385126	13.9043	0.0139092	n.s.	0.127965	0.136316	13.5192	0.35219	n.s.	14.0406	0.00142229	0.521442	0.00501271	n.s.	0.00242081	0.00569548	sig	0.493747	0.095674	14	0.651893	n.s.	0.0145831	0.4808	0.0317493	n.s.	0.773884	-0.0406416	0.919381	n.s.	5	13.864	14.0241	13.9367	13.7923	13.4665	13.3659	13.5334	13.7109	13.926	14.1187	13.9538	14.164	13.6864	14.2266	14.1528	13.9341	NA
1836	sp|P54274|TERF1_HUMAN	TERF1	TERF1_HUMAN Telomeric repeat-binding factor 1	0.0293444	-0.148553	15.058	0.0579063	n.s.	0.36772	-0.0393643	14.9095	0.595231	n.s.	15.0187	0.0337566	0.109189	0.0616979	n.s.	0.0482784	0.0712406	n.s.	0.144603	-0.0942401	14.9638	0.309651	n.s.	0.367971	0.0543133	0.447524	n.s.	0.268152	-0.0548758	0.597602	n.s.	0	14.9987	14.9991	15.0809	15.1535	14.8894	14.9248	14.9997	14.824	14.9895	15.0298	15.0581	14.9973	14.9676	14.8789	14.931	15.0777	NA
1837	sp|P54277|PMS1_HUMAN	PMS1	PMS1_HUMAN PMS1 protein homolog 1	0.0131321	-0.233976	15.6083	0.0310749	n.s.	0.14577	-0.0650941	15.3743	0.371871	n.s.	15.5432	0.0274785	0.168882	0.0520025	n.s.	0.0159543	0.0277404	sig	0.167029	-0.100888	15.5074	0.337187	n.s.	0.136639	0.133088	0.195066	n.s.	0.537735	-0.0357943	0.801582	n.s.	4	15.5572	15.5352	15.6785	15.6623	15.3755	15.3712	15.5139	15.2367	15.5142	15.5269	15.5543	15.5774	15.6531	15.4905	15.3994	15.4866	Nucleus
1838	sp|P54278|PMS2_HUMAN	PMS2	PMS2_HUMAN Mismatch repair endonuclease PMS2	0.253473	-0.0631841	14.0971	0.337201	n.s.	0.47806	0.0452158	14.0339	0.684593	n.s.	14.1423	0.0835953	0.1084	0.130171	n.s.	0.254706	0.297012	n.s.	0.330549	-0.08497	14.0121	0.510154	n.s.	0.780859	-0.0217859	0.82377	n.s.	0.162195	-0.130186	0.48313	n.s.	0	14.0114	14.0715	14.0987	14.2068	13.9992	14.0464	14.1097	13.9803	14.1788	14.1363	14.2296	14.0246	14.1484	13.9507	13.8479	14.1014	Nucleus
1839	sp|P54284|CACB3_HUMAN	CACNB3	CACB3_HUMAN Voltage-dependent L-type calcium channel subunit beta-3	0.0949989	-0.0627415	16.1108	0.150834	n.s.	0.50076	0.0226267	16.0481	0.700994	n.s.	16.1335	0.0430224	0.0853682	0.0752953	n.s.	0.0875754	0.118706	n.s.	0.543054	0.0227067	16.1335	0.689394	n.s.	0.0594641	0.0854482	0.0986998	n.s.	0.998333	8.00178e-05	0.999829	n.s.	0	16.1615	16.0637	16.1255	16.0927	16.0668	16.0376	15.9882	16.0998	16.1854	16.1131	16.1567	16.0787	16.2173	16.101	16.1176	16.0984	Cytosol
1840	sp|P54289-2|CA2D1_HUMAN	CACNA2D1	CA2D1_HUMAN Isoform 2 of Voltage-dependent calcium channel subunit alpha-2/delta-1	0.00142492	0.136545	19.6376	0.0057474	n.s.	0.0157108	0.0705475	19.7742	0.131566	n.s.	19.7082	0.0484392	-0.0659974	0.0826103	n.s.	0.000896561	0.00249099	sig	0.0172299	0.0659469	19.7036	0.0995703	n.s.	0.0347913	-0.070598	0.0638932	n.s.	0.846917	-0.00460056	0.950331	n.s.	3	19.6348	19.6687	19.6056	19.6415	19.7371	19.8312	19.7781	19.7503	19.7275	19.7423	19.6955	19.6674	19.7135	19.6673	19.7405	19.6929	NA
1841	sp|P54577|SYYC_HUMAN	YARS	SYYC_HUMAN Tyrosine--tRNA ligase, cytoplasmic	0.00451769	0.127165	20.672	0.0135509	n.s.	0.00194715	-0.0519822	20.7992	0.047278	n.s.	20.6201	0.000956093	-0.179147	0.0037267	n.s.	4.01402e-05	0.000196793	sig	0.109915	-0.0336704	20.6384	0.261519	n.s.	0.00293328	-0.160835	0.00914214	n.s.	0.383577	0.0183118	0.697021	n.s.	2	20.6805	20.6763	20.6595	20.6719	20.7635	20.8249	20.8664	20.742	20.6251	20.6289	20.6323	20.594	20.6572	20.6377	20.5899	20.6687	Cytosol
1842	sp|P54578|UBP14_HUMAN	USP14	UBP14_HUMAN Ubiquitin carboxyl-terminal hydrolase 14	0.0282814	0.175957	19.5034	0.0564563	n.s.	0.130489	-0.0929662	19.6794	0.355116	n.s.	19.4105	0.000178114	-0.268923	0.001164	n.s.	0.00151992	0.00385981	sig	0.328474	-0.0760073	19.4274	0.50855	n.s.	0.00486155	-0.251964	0.0133503	n.s.	0.742888	0.016959	0.905986	n.s.	2	19.6399	19.4082	19.5296	19.4359	19.6917	19.7351	19.7023	19.5885	19.3977	19.4314	19.4176	19.3952	19.5598	19.353	19.3559	19.441	Cytosol
1843	sp|P54619-3|AAKG1_HUMAN	PRKAG1	AAKG1_HUMAN Isoform 3 of 5'-AMP-activated protein kinase subunit gamma-1	0.0037812	0.104089	18.6481	0.011755	n.s.	0.0545247	-0.0548589	18.7522	0.233684	n.s.	18.5932	1.32981e-07	-0.158948	2.72302e-05	n.s.	3.92056e-06	3.17313e-05	sig	0.0070438	-0.138335	18.5098	0.0656602	n.s.	9.22981e-05	-0.242424	0.000901884	n.s.	0.0199827	-0.0834762	0.247068	n.s.	2	18.629	18.5934	18.6842	18.6858	18.7519	18.7441	18.759	18.7537	18.602	18.6005	18.5874	18.583	18.5068	18.437	18.5437	18.5516	Cytosol
1844	sp|P54652|HSP72_HUMAN	HSPA2	HSP72_HUMAN Heat shock-related 70 kDa protein 2	1.76576e-05	0.635983	17.1857	0.000365221	up	0.000910368	0.329634	17.8216	0.0313973	n.s.	17.5153	0.00152755	-0.306349	0.005276	n.s.	1.57143e-07	2.95208e-06	sig	0.00145183	0.215307	17.401	0.0353911	n.s.	4.88535e-05	-0.420677	0.000650991	n.s.	0.0410229	-0.114327	0.308476	n.s.	3	17.1582	17.1236	17.1735	17.2874	17.7444	17.7867	17.9198	17.8356	17.4828	17.4514	17.6361	17.4909	17.4411	17.4052	17.3651	17.3925	Cytosol
1845	sp|P54687-5|BCAT1_HUMAN	BCAT1	BCAT1_HUMAN Isoform 5 of Branched-chain-amino-acid aminotransferase, cytosolic	0.0121567	0.179862	18.4417	0.0292169	n.s.	0.0451246	0.105676	18.6216	0.211101	n.s.	18.5474	0.273557	-0.0741865	0.347562	n.s.	0.0264524	0.0425274	sig	0.0206549	0.108617	18.5503	0.107074	n.s.	0.257889	-0.0712456	0.333589	n.s.	0.954353	0.00294086	0.989889	n.s.	3	18.4132	18.4373	18.4887	18.4276	18.5023	18.5858	18.707	18.6913	18.5128	18.4667	18.6467	18.5634	18.4993	18.4974	18.5859	18.6186	Cytosol
1846	sp|P54709|AT1B3_HUMAN	ATP1B3	AT1B3_HUMAN Sodium/potassium-transporting ATPase subunit beta-3	0.0990186	-0.0654801	19.4806	0.155927	n.s.	0.92645	-0.00427378	19.4151	0.959727	n.s.	19.4763	0.104139	0.0612063	0.156107	n.s.	0.183588	0.22319	n.s.	0.734712	0.014202	19.4948	0.834438	n.s.	0.0205435	0.0796821	0.0416057	n.s.	0.649739	0.0184758	0.864723	n.s.	0	19.5013	19.4073	19.4555	19.5582	19.4386	19.3945	19.4204	19.4069	19.5008	19.5428	19.3989	19.4627	19.4654	19.458	19.5621	19.4936	Plasma.Membrane
1847	sp|P54725|RD23A_HUMAN	RAD23A	RD23A_HUMAN UV excision repair protein RAD23 homolog A	0.550704	0.0815585	19.0301	0.633042	n.s.	0.269988	0.140384	19.1117	0.509275	n.s.	19.1705	0.511435	0.0588253	0.582236	n.s.	0.721389	0.742542	n.s.	0.516282	0.109063	19.1392	0.669098	n.s.	0.847556	0.0275046	0.877049	n.s.	0.809608	-0.0313207	0.935346	n.s.	0	18.8296	19.3246	18.9283	19.0381	19.0555	19.0409	19.0232	19.3273	19.1935	19.165	19.0567	19.2669	18.8218	19.3749	19.1399	19.2202	Nucleus
1848	sp|P54727|RD23B_HUMAN	RAD23B	RD23B_HUMAN UV excision repair protein RAD23 homolog B	0.747838	0.0272608	18.8799	0.806242	n.s.	0.252665	0.092092	18.9072	0.491644	n.s.	18.972	0.366054	0.0648312	0.444488	n.s.	0.680851	0.70614	n.s.	0.499753	0.0667819	18.9467	0.655558	n.s.	0.669297	0.039521	0.727311	n.s.	0.764074	-0.0253101	0.915155	n.s.	0	18.7645	19.0488	18.8261	18.8803	18.8508	18.854	18.8573	19.0667	18.9633	18.9299	18.9089	19.086	18.7497	19.0804	18.9645	18.9923	Cytosol
1849	sp|P54750-4|PDE1A_HUMAN	PDE1A	PDE1A_HUMAN Isoform 4 of Calcium/calmodulin-dependent 3',5'-cyclic nucleotide phosphodiesterase 1A	0.251903	0.0552001	17.5285	0.335525	n.s.	0.309766	0.0529087	17.5837	0.543929	n.s.	17.5814	0.928552	-0.00229148	0.942358	n.s.	0.153531	0.191695	n.s.	0.651519	-0.0226734	17.5059	0.773089	n.s.	0.0193153	-0.0778735	0.0394987	n.s.	0.0524329	-0.075582	0.335508	n.s.	0	17.508	17.4194	17.6116	17.5752	17.6046	17.5991	17.564	17.5673	17.6105	17.5763	17.5209	17.6181	17.5438	17.5117	17.4423	17.5256	NA
1850	sp|P54753|EPHB3_HUMAN	EPHB3	EPHB3_HUMAN Ephrin type-B receptor 3	0.779694	0.0148475	17.2746	0.833274	n.s.	0.814808	-0.0154311	17.2895	0.905785	n.s.	17.2592	0.486306	-0.0302786	0.559144	n.s.	0.405469	0.444944	n.s.	0.295868	0.0750103	17.3496	0.477164	n.s.	0.225528	0.0601628	0.296686	n.s.	0.171026	0.0904414	0.497131	n.s.	0	17.3894	17.153	17.2524	17.3036	17.3198	17.2698	17.2949	17.2732	17.3478	17.2659	17.2661	17.1569	17.4471	17.308	17.3903	17.2531	Plasma.Membrane
1851	sp|P54756|EPHA5_HUMAN	EPHA5	EPHA5_HUMAN Ephrin type-A receptor 5	0.0021385	-0.207013	16.3801	0.00775372	n.s.	0.925422	-0.00567342	16.173	0.95958	n.s.	16.3744	0.0134092	0.20134	0.0291173	n.s.	0.000104535	0.000424429	sig	0.00944878	0.356228	16.7363	0.0749136	n.s.	0.00101885	0.563241	0.00426527	n.s.	0.0129861	0.361901	0.22136	n.s.	5	16.349	16.3309	16.4597	16.3807	16.1639	16.0967	16.2065	16.2251	16.3903	16.4324	16.448	16.2268	16.9724	16.6885	16.7482	16.5361	Plasma.Membrane
1852	sp|P54762|EPHB1_HUMAN	EPHB1	EPHB1_HUMAN Ephrin type-B receptor 1	0.000571857	-0.401996	16.126	0.00306805	n.s.	0.70374	-0.0254364	15.724	0.839269	n.s.	16.1005	0.00114083	0.376559	0.00424219	n.s.	1.30176e-05	8.02044e-05	sig	0.0408273	0.176064	16.302	0.151106	n.s.	0.000154652	0.57806	0.00121177	n.s.	0.0304022	0.201501	0.278655	n.s.	5	16.2413	16.0402	16.1006	16.1218	15.698	15.7998	15.7863	15.6117	16.159	16.0829	16.1871	15.973	16.3335	16.1629	16.4179	16.2937	NA
1853	sp|P54764|EPHA4_HUMAN	EPHA4	EPHA4_HUMAN Ephrin type-A receptor 4	0.563788	-0.0687442	15.6691	0.645184	n.s.	0.341693	-0.10488	15.6004	0.57194	n.s.	15.5642	0.653586	-0.0361359	0.71352	n.s.	0.414614	0.45336	n.s.	0.69682	0.0440286	15.7131	0.805829	n.s.	0.230281	0.112773	0.302139	n.s.	0.0748366	0.148909	0.369845	n.s.	0	15.4629	15.5675	15.7875	15.8586	15.5655	15.6803	15.4353	15.7204	15.634	15.6395	15.494	15.4894	15.7715	15.5489	15.7527	15.7795	NA
1854	sp|P54793|ARSF_HUMAN	ARSF	ARSF_HUMAN Arylsulfatase F	0.734343	0.0220813	17.1202	0.795603	n.s.	0.313558	-0.0613142	17.1423	0.547523	n.s.	17.0589	0.0956013	-0.0833955	0.145115	n.s.	0.168405	0.207042	n.s.	0.194358	-0.0746789	17.0456	0.368615	n.s.	0.0357243	-0.0967602	0.0653138	n.s.	0.58548	-0.0133647	0.831642	n.s.	0	17.0148	17.1615	17.2424	17.0623	17.2043	17.1207	17.0512	17.1931	17.0692	17.0258	17.119	17.0217	17.0409	17.0359	17.0481	17.0574	NA
1855	sp|P54802|ANAG_HUMAN	NAGLU	ANAG_HUMAN Alpha-N-acetylglucosaminidase	0.286545	0.0744261	17.7082	0.372618	n.s.	0.0963953	0.101669	17.7826	0.304362	n.s.	17.8098	0.513863	0.0272427	0.584675	n.s.	0.202331	0.243267	n.s.	0.983857	0.00140109	17.7096	0.990467	n.s.	0.250147	-0.073025	0.324874	n.s.	0.0613661	-0.100268	0.347547	n.s.	0	17.8261	17.6386	17.7586	17.6095	17.8246	17.8688	17.7268	17.7101	17.8246	17.8111	17.8191	17.7846	17.8156	17.6725	17.6162	17.734	Lysosome
1856	sp|P54803|GALC_HUMAN	GALC	GALC_HUMAN Galactocerebrosidase	0.240349	0.0425765	16.1245	0.323573	n.s.	0.00213328	0.152503	16.167	0.0490814	n.s.	16.277	0.0118844	0.109926	0.0263697	n.s.	0.000779457	0.00220756	sig	0.763715	0.00871584	16.1332	0.854242	n.s.	0.28688	-0.0338607	0.363436	n.s.	0.00134009	-0.143787	0.121188	n.s.	8	16.1864	16.0863	16.1266	16.0985	16.2304	16.1586	16.1146	16.1645	16.2965	16.2683	16.2264	16.3166	16.0992	16.1425	16.1164	16.1746	Lysosome
1857	sp|P54819|KAD2_HUMAN	AK2	KAD2_HUMAN Adenylate kinase 2, mitochondrial	0.00762164	0.101177	18.7593	0.0203564	n.s.	0.486176	0.0167972	18.8604	0.690378	n.s.	18.7761	0.0151882	-0.0843799	0.0322172	n.s.	8.6697e-05	0.000364032	sig	0.0150869	-0.0827337	18.6765	0.0948605	n.s.	0.000476064	-0.183911	0.00256082	n.s.	0.00598396	-0.0995309	0.193439	n.s.	2	18.7455	18.7988	18.7706	18.7222	18.8928	18.8936	18.8142	18.8412	18.7667	18.76	18.8222	18.7554	18.6316	18.6883	18.6678	18.7184	Mitochondria
1858	sp|P54829|PTN5_HUMAN	PTPN5	PTN5_HUMAN Tyrosine-protein phosphatase non-receptor type 5	0.916659	0.0085491	16.3358	0.934922	n.s.	0.56233	0.0456142	16.3444	0.747665	n.s.	16.3814	0.615508	0.0370651	0.678461	n.s.	0.307493	0.349414	n.s.	0.150937	0.138388	16.4742	0.316316	n.s.	0.156724	0.129839	0.218858	n.s.	0.270198	0.0927736	0.598986	n.s.	0	16.4627	16.2565	16.2196	16.4045	16.4534	16.4024	16.2171	16.3046	16.2673	16.4642	16.4492	16.3451	16.5742	16.5311	16.2991	16.4925	NA
1859	sp|P54886|P5CS_HUMAN	ALDH18A1	P5CS_HUMAN Delta-1-pyrroline-5-carboxylate synthase	0.990301	-0.000742315	19.5148	0.992564	n.s.	0.283639	-0.0532818	19.514	0.521463	n.s.	19.4615	0.26803	-0.0525395	0.341387	n.s.	0.553056	0.584855	n.s.	0.816169	0.0130063	19.5278	0.888801	n.s.	0.799153	0.0137487	0.838748	n.s.	0.114205	0.0662881	0.421542	n.s.	0	19.4692	19.4208	19.6084	19.5606	19.5676	19.4119	19.588	19.4886	19.469	19.4454	19.5008	19.4307	19.6006	19.497	19.5592	19.4542	Mitochondria
1860	sp|P54920|SNAA_HUMAN	NAPA	SNAA_HUMAN Alpha-soluble NSF attachment protein	0.0693855	0.136584	17.6786	0.11614	n.s.	0.168417	0.0781537	17.8152	0.396948	n.s.	17.7568	0.260561	-0.0584308	0.333672	n.s.	0.150615	0.188567	n.s.	0.141768	0.113721	17.7923	0.30654	n.s.	0.737621	-0.0228632	0.786668	n.s.	0.533932	0.0355676	0.799173	n.s.	0	17.7766	17.682	17.6983	17.5576	17.8364	17.8884	17.8422	17.6937	17.7227	17.7914	17.7184	17.7945	17.9374	17.7236	17.7323	17.776	Plasma.Membrane
1861	sp|P55010|IF5_HUMAN	EIF5	IF5_HUMAN Eukaryotic translation initiation factor 5	0.877561	0.0053501	19.7829	0.905418	n.s.	0.00846335	-0.0724289	19.7883	0.0998099	n.s.	19.7105	0.0670836	-0.077779	0.108303	n.s.	0.230756	0.272288	n.s.	0.705079	-0.0171104	19.7658	0.812018	n.s.	0.681625	-0.0224605	0.7394	n.s.	0.25844	0.0553185	0.585833	n.s.	0	19.8074	19.7638	19.7962	19.7644	19.8095	19.8064	19.8402	19.697	19.6818	19.7438	19.7285	19.6879	19.8818	19.7707	19.7087	19.7021	NA
1862	sp|P55011|S12A2_HUMAN	SLC12A2	S12A2_HUMAN Solute carrier family 12 member 2	0.00428018	-0.159368	20.7034	0.0129779	n.s.	0.102146	-0.060653	20.544	0.314212	n.s.	20.6427	0.0378541	0.0987147	0.0677755	n.s.	0.00332071	0.00743408	sig	0.0110708	-0.11059	20.5928	0.0813495	n.s.	0.228978	0.0487781	0.300686	n.s.	0.172446	-0.0499367	0.4989	n.s.	4	20.7211	20.6405	20.7274	20.7244	20.5276	20.542	20.6224	20.4839	20.6664	20.5892	20.6945	20.6207	20.6482	20.5692	20.6065	20.5471	NA
1863	sp|P55036|PSMD4_HUMAN	PSMD4	PSMD4_HUMAN 26S proteasome non-ATPase regulatory subunit 4	0.235951	0.0345159	18.3805	0.31884	n.s.	0.484003	0.0201197	18.415	0.688408	n.s.	18.4006	0.294712	-0.0143963	0.369549	n.s.	0.340881	0.381635	n.s.	0.973407	-0.000978004	18.3795	0.984141	n.s.	0.0544147	-0.0354939	0.0914443	n.s.	0.240516	-0.0210977	0.570393	n.s.	0	18.3505	18.4504	18.3825	18.3387	18.4136	18.4282	18.4242	18.3941	18.4283	18.382	18.4002	18.3921	18.3455	18.3743	18.4002	18.3982	Cytosol
1864	sp|P55039|DRG2_HUMAN	DRG2	DRG2_HUMAN Developmentally-regulated GTP-binding protein 2	0.000880112	0.280419	18.2837	0.00408966	n.s.	0.0240107	-0.108124	18.5642	0.15817	n.s.	18.1756	4.9833e-05	-0.388543	0.000526892	n.s.	8.55726e-07	1.04716e-05	sig	0.00586898	-0.211801	18.0719	0.0621795	n.s.	7.97365e-05	-0.49222	0.000844519	n.s.	0.0549102	-0.103677	0.339428	n.s.	2	18.1937	18.2924	18.3109	18.338	18.5152	18.4984	18.6301	18.613	18.2256	18.1606	18.1441	18.1721	17.9527	18.1034	18.1138	18.1179	Cytosol
1865	sp|P55060|XPO2_HUMAN	CSE1L	XPO2_HUMAN Exportin-2	0.115563	0.0591191	21.6711	0.177077	n.s.	0.0606842	-0.0671826	21.7302	0.244128	n.s.	21.6039	0.00117268	-0.126302	0.00432398	n.s.	0.00293935	0.00669748	sig	0.0747029	-0.0886945	21.5824	0.211118	n.s.	0.00662981	-0.147814	0.0171699	n.s.	0.547496	-0.0215119	0.806508	n.s.	2	21.7264	21.6071	21.7005	21.6504	21.7691	21.7115	21.751	21.6892	21.5945	21.5749	21.6166	21.6297	21.6663	21.5457	21.5241	21.5936	Cytosol
1866	sp|P55072|TERA_HUMAN	VCP	TERA_HUMAN Transitional endoplasmic reticulum ATPase	0.000992538	0.230834	22.4777	0.0044865	n.s.	0.0140084	0.110478	22.7086	0.123818	n.s.	22.5882	0.0174445	-0.120356	0.0359844	n.s.	0.000355223	0.00113712	sig	0.00383906	0.179488	22.6572	0.0506519	n.s.	0.281012	-0.0513461	0.358219	n.s.	0.116934	0.0690096	0.424496	n.s.	3	22.4813	22.5033	22.5175	22.4089	22.7305	22.7298	22.7545	22.6195	22.575	22.6441	22.5921	22.5417	22.7195	22.6545	22.6819	22.573	Cytosol
1867	sp|P55081|MFAP1_HUMAN	MFAP1	MFAP1_HUMAN Microfibrillar-associated protein 1	0.00181032	-0.359595	17.2477	0.00683097	n.s.	0.157901	0.0964935	16.8881	0.384692	n.s.	17.3442	2.34368e-05	0.456088	0.000347759	n.s.	6.76253e-06	4.8137e-05	sig	0.237211	0.0885803	17.3363	0.415508	n.s.	0.000106632	0.448175	0.000959063	n.s.	0.844166	-0.00791316	0.948914	n.s.	5	17.2766	17.3972	17.1389	17.1782	16.7906	16.8882	16.9578	16.9158	17.3133	17.3721	17.3198	17.3716	17.3934	17.3809	17.332	17.2389	Nucleus
1868	sp|P55084|ECHB_HUMAN	HADHB	ECHB_HUMAN Trifunctional enzyme subunit beta, mitochondrial	0.0774854	0.103188	19.3569	0.127407	n.s.	0.0685242	-0.0868586	19.4601	0.258846	n.s.	19.27	0.0077646	-0.190047	0.0187737	n.s.	0.0140071	0.0248184	sig	0.28744	-0.0643969	19.2925	0.468392	n.s.	0.0356039	-0.167585	0.0651324	n.s.	0.697727	0.0224617	0.886521	n.s.	2	19.4103	19.2831	19.3864	19.3478	19.5729	19.4124	19.4578	19.3972	19.3184	19.2807	19.2904	19.1907	19.4316	19.2156	19.2682	19.2546	NA
1869	sp|P55145|MANF_HUMAN	MANF	MANF_HUMAN Mesencephalic astrocyte-derived neurotrophic factor	3.38629e-05	0.525791	19.7415	0.000506672	n.s.	0.000642271	0.363212	20.2673	0.0262396	n.s.	20.1047	0.0211601	-0.162579	0.0421624	n.s.	2.08876e-06	1.96798e-05	sig	0.000148457	0.480159	20.2217	0.0142048	n.s.	0.423753	-0.0456326	0.501274	n.s.	0.102091	0.116946	0.406643	n.s.	3	19.7796	19.8259	19.6835	19.677	20.2322	20.2017	20.2975	20.3378	20.1641	20.1789	20.0808	19.9951	20.1974	20.2521	20.321	20.1161	ER
1870	sp|P55196-5|AFAD_HUMAN	MLLT4	AFAD_HUMAN Isoform 5 of Afadin	0.00972563	-0.0991206	20.5853	0.0245862	n.s.	0.10369	-0.0447047	20.4862	0.316899	n.s.	20.5406	0.0621624	0.0544159	0.101532	n.s.	0.0107148	0.0197601	sig	0.318347	-0.0273745	20.5579	0.499154	n.s.	0.0310387	0.071746	0.0581137	n.s.	0.464817	0.0173301	0.757118	n.s.	4	20.5685	20.6405	20.5704	20.5618	20.4731	20.5409	20.4525	20.4783	20.5443	20.5487	20.501	20.5684	20.5835	20.5912	20.528	20.529	NA
1871	sp|P55209|NP1L1_HUMAN	NAP1L1	NP1L1_HUMAN Nucleosome assembly protein 1-like 1	0.0131154	0.248729	19.2866	0.0310473	n.s.	0.0111099	0.364737	19.5353	0.114508	n.s.	19.6513	0.338074	0.116009	0.41544	n.s.	0.000208097	0.000735099	sig	0.00228304	1.13563	20.4222	0.0425474	up	0.00822139	0.8869	0.0202664	up	0.0182219	0.770891	0.23855	n.s.	6	19.3519	19.2021	19.3483	19.2439	19.5516	19.5251	19.6803	19.3842	19.4271	19.7322	19.8604	19.5854	20.7804	20.8004	20.1988	19.9091	Cytosol
1872	sp|P55212|CASP6_HUMAN	CASP6	CASP6_HUMAN Caspase-6	0.185146	0.0806584	16.3647	0.260026	n.s.	0.00463799	-0.215114	16.4453	0.0725529	n.s.	16.1495	0.00157232	-0.295773	0.00538392	n.s.	0.00783061	0.0152594	sig	0.260261	-0.107192	16.2575	0.439831	n.s.	0.0799612	-0.18785	0.125906	n.s.	0.25821	0.107923	0.585833	n.s.	2	16.3622	16.2792	16.3695	16.4478	16.3543	16.5503	16.4137	16.463	16.1753	16.1964	16.1807	16.0457	16.4887	16.2296	16.1603	16.1512	Cytosol
1873	sp|P55263|ADK_HUMAN	ADK	ADK_HUMAN Adenosine kinase	0.385364	0.0440687	16.7245	0.473933	n.s.	0.147731	-0.0877767	16.7685	0.374328	n.s.	16.6367	0.0314969	-0.131845	0.0583314	n.s.	0.115902	0.151211	n.s.	0.234914	-0.0996405	16.6248	0.412898	n.s.	0.0917301	-0.143709	0.141045	n.s.	0.880399	-0.0118637	0.961147	n.s.	0	16.7541	16.6526	16.8154	16.6759	16.8303	16.7357	16.8021	16.706	16.5381	16.7184	16.6332	16.6571	16.8214	16.555	16.5526	16.5703	Cytosol
1874	sp|P55265-4|DSRAD_HUMAN	ADAR	DSRAD_HUMAN Isoform 4 of Double-stranded RNA-specific adenosine deaminase	0.00018941	-0.23047	21.4585	0.00145183	n.s.	0.845248	-0.0067741	21.228	0.921121	n.s.	21.4517	0.000301851	0.223696	0.00166004	n.s.	3.91885e-05	0.000193206	sig	0.0859936	-0.0716292	21.3869	0.227282	n.s.	0.00249097	0.158841	0.00808403	n.s.	0.123519	-0.0648551	0.43417	n.s.	4	21.4908	21.3979	21.4945	21.4508	21.2606	21.2195	21.2493	21.1828	21.4452	21.3857	21.4967	21.4794	21.4651	21.3713	21.3449	21.3662	Cytosol
1875	sp|P55268|LAMB2_HUMAN	LAMB2	LAMB2_HUMAN Laminin subunit beta-2	0.876335	-0.00720146	16.4875	0.904765	n.s.	0.121861	0.0914638	16.4803	0.344923	n.s.	16.579	0.0419488	0.0986653	0.0737315	n.s.	0.124429	0.160312	n.s.	0.205409	0.0785807	16.5661	0.380987	n.s.	0.0999354	0.0857822	0.15117	n.s.	0.807571	-0.0128831	0.934952	n.s.	0	16.592	16.437	16.5027	16.4184	16.4861	16.429	16.5297	16.4766	16.6263	16.5026	16.6381	16.5489	16.6712	16.5372	16.5698	16.4863	NA
1876	sp|P55273|CDN2D_HUMAN	CDKN2D	CDN2D_HUMAN Cyclin-dependent kinase 4 inhibitor D	0.0181881	-0.251017	14.8077	0.0399605	n.s.	0.803306	0.0262354	14.5566	0.899206	n.s.	14.8339	0.0151238	0.277252	0.0320917	n.s.	0.00399792	0.00868737	sig	0.150651	0.143331	14.951	0.316151	n.s.	0.000898004	0.394348	0.0039096	n.s.	0.245404	0.117096	0.57431	n.s.	5	14.6468	14.9576	14.8776	14.7486	14.4991	14.4971	14.5793	14.6511	14.7368	15.0061	14.6886	14.904	14.7913	15.009	15.0087	14.9949	NA
1877	sp|P55283|CADH4_HUMAN	CDH4	CADH4_HUMAN Cadherin-4	0.0286398	-0.171453	17.2445	0.0569552	n.s.	0.216173	-0.071713	17.0731	0.453689	n.s.	17.1728	0.0815361	0.0997401	0.127489	n.s.	0.103819	0.137448	n.s.	0.682437	-0.0341227	17.2104	0.794882	n.s.	0.123784	0.13733	0.180148	n.s.	0.614098	0.0375903	0.84267	n.s.	0	17.3428	17.2978	17.1699	17.1676	17.0856	17.1808	17.0141	17.0117	17.17	17.2367	17.1766	17.1079	17.3234	17.1875	17.2964	17.0343	Plasma.Membrane
1878	sp|P55285|CADH6_HUMAN	CDH6	CADH6_HUMAN Cadherin-6	0.719299	-0.0140598	17.6005	0.784144	n.s.	0.0113715	0.0915635	17.5865	0.114508	n.s.	17.6921	0.020103	0.105623	0.0404364	n.s.	0.00968441	0.0182098	sig	0.0314311	0.146267	17.7468	0.132027	n.s.	0.0302611	0.160326	0.0568309	n.s.	0.314254	0.0547031	0.641975	n.s.	5	17.5468	17.6116	17.5943	17.6495	17.5762	17.5525	17.5415	17.6758	17.7231	17.6666	17.708	17.6707	17.6244	17.7589	17.8579	17.7461	Plasma.Membrane
1879	sp|P55286|CADH8_HUMAN	CDH8	CADH8_HUMAN Cadherin-8	0.0367871	-0.10339	14.2989	0.0691926	n.s.	0.221667	0.141368	14.1955	0.458794	n.s.	14.4402	0.0515616	0.244757	0.086898	n.s.	0.0453223	0.0676257	n.s.	0.222512	0.0485511	14.3474	0.398735	n.s.	0.00128831	0.151941	0.00502036	n.s.	0.388517	-0.0928166	0.701432	n.s.	0	14.21	14.3063	14.3169	14.3623	14.2406	14.167	14.1508	14.2235	14.5971	14.6209	14.2362	14.3068	14.3606	14.3003	14.3636	14.3652	Plasma.Membrane
1880	sp|P55287|CAD11_HUMAN	CDH11	CAD11_HUMAN Cadherin-11	0.157087	-0.0983958	15.8413	0.227538	n.s.	0.0512874	0.119913	15.7429	0.227704	n.s.	15.9612	0.00744349	0.218309	0.0182464	n.s.	0.0480316	0.0709578	n.s.	0.498334	0.0590352	15.9003	0.654956	n.s.	0.115229	0.157431	0.170076	n.s.	0.463485	-0.060878	0.756302	n.s.	0	15.7803	15.7803	15.9456	15.8589	15.7016	15.7489	15.8688	15.6522	16.0385	15.9315	15.9737	15.9011	15.711	15.8697	16.0326	15.9879	Plasma.Membrane
1881	sp|P55291|CAD15_HUMAN	CDH15	CAD15_HUMAN Cadherin-15	0.677922	-0.0633004	13.4211	0.747528	n.s.	0.550524	-0.0916718	13.3578	0.738561	n.s.	13.3294	0.632441	-0.0283715	0.693649	n.s.	0.101489	0.134858	n.s.	0.0923698	-0.289114	13.132	0.23633	n.s.	0.0063856	-0.225814	0.0166639	n.s.	0.0113432	-0.197443	0.217074	n.s.	0	13.072	13.322	13.62	13.6704	13.33	13.4648	13.3623	13.2741	13.3747	13.3508	13.2121	13.3801	13.2098	13.0409	13.1759	13.1014	Plasma.Membrane
1882	sp|P55327-4|TPD52_HUMAN	TPD52	TPD52_HUMAN Isoform 4 of Tumor protein D52	0.00470841	0.390037	15.4242	0.0139863	n.s.	0.680225	-0.0322882	15.8142	0.824611	n.s.	15.3919	0.000466502	-0.422325	0.00221805	n.s.	0.000618573	0.00181379	sig	0.909502	0.0114924	15.4357	0.946801	n.s.	0.00487384	-0.378545	0.0133725	n.s.	0.566436	0.0437805	0.8186	n.s.	3	15.3549	15.6336	15.3577	15.3506	15.7308	15.7077	15.9272	15.8913	15.3547	15.4593	15.3462	15.4075	15.2477	15.542	15.5229	15.4301	NA
1883	sp|P55345|ANM2_HUMAN	PRMT2	ANM2_HUMAN Protein arginine N-methyltransferase 2	0.114606	0.121859	16.1688	0.175742	n.s.	0.918604	0.0067385	16.2907	0.955305	n.s.	16.1755	0.159559	-0.115121	0.221858	n.s.	0.157872	0.196021	n.s.	0.886942	-0.00678742	16.162	0.933884	n.s.	0.0645013	-0.128647	0.105493	n.s.	0.80922	-0.0135259	0.935321	n.s.	0	16.0557	16.1786	16.1971	16.2438	16.2442	16.1682	16.3466	16.4037	16.2534	16.2665	16.0971	16.0852	16.1764	16.1324	16.2177	16.1216	NA
1884	sp|P55735|SEC13_HUMAN	SEC13	SEC13_HUMAN Protein SEC13 homolog	0.366089	0.0631211	17.4203	0.455424	n.s.	0.823154	0.0167243	17.4835	0.910512	n.s.	17.4371	0.362881	-0.0463968	0.441509	n.s.	0.585984	0.616002	n.s.	0.353815	0.0680258	17.4884	0.530766	n.s.	0.908491	0.00490464	0.926745	n.s.	0.356177	0.0513014	0.673742	n.s.	0	17.3155	17.4568	17.5725	17.3366	17.4632	17.5578	17.4473	17.4656	17.36	17.5488	17.4256	17.4138	17.5705	17.4126	17.4821	17.4882	Cytosol
1885	sp|P55786|PSA_HUMAN	NPEPPS	PSA_HUMAN Puromycin-sensitive aminopeptidase	0.000530789	0.158822	21.5531	0.00291389	n.s.	0.14285	-0.0483918	21.7119	0.37044	n.s.	21.5047	0.000151408	-0.207214	0.00104842	n.s.	4.20243e-05	0.000204221	sig	0.0267376	-0.141465	21.4116	0.122707	n.s.	0.000628806	-0.300287	0.00307369	n.s.	0.105943	-0.0930734	0.409086	n.s.	2	21.5576	21.4963	21.5731	21.5854	21.6997	21.7506	21.6945	21.7028	21.5043	21.5638	21.4762	21.4746	21.4696	21.2799	21.4411	21.4559	Cytosol
1886	sp|P55789|ALR_HUMAN	GFER	ALR_HUMAN FAD-linked sulfhydryl oxidase ALR	0.289226	-0.0506206	16.0276	0.375592	n.s.	0.876661	-0.00712845	15.977	0.93564	n.s.	16.0205	0.468882	0.0434921	0.542233	n.s.	0.685565	0.710309	n.s.	0.881304	0.00728165	16.0349	0.930855	n.s.	0.35989	0.0579022	0.439524	n.s.	0.814473	0.0144101	0.937147	n.s.	0	16.0615	15.9876	16.0057	16.0556	15.9324	15.9256	16.094	15.956	16.0088	16.0846	16.0768	15.9118	16.1102	16.0131	16.0938	15.9227	Mitochondria
1887	sp|P55795|HNRH2_HUMAN	HNRNPH2	HNRH2_HUMAN Heterogeneous nuclear ribonucleoprotein H2	0.000145818	-0.282468	19.765	0.00123724	n.s.	0.647907	-0.015255	19.4826	0.805552	n.s.	19.7498	0.000482982	0.267213	0.00227877	n.s.	2.23712e-05	0.000121384	sig	0.907034	-0.00490033	19.7601	0.945674	n.s.	0.000964783	0.277568	0.00410517	n.s.	0.826375	0.0103547	0.942193	n.s.	4	19.8154	19.7402	19.7562	19.7484	19.4647	19.5117	19.5423	19.4117	19.7168	19.7832	19.8061	19.6931	19.8526	19.7836	19.7091	19.6953	Nucleus
1888	sp|P55809|SCOT1_HUMAN	OXCT1	SCOT1_HUMAN Succinyl-CoA:3-ketoacid coenzyme A transferase 1, mitochondrial	0.662547	-0.0177727	19.3731	0.734661	n.s.	0.711975	0.0135734	19.3553	0.844173	n.s.	19.3867	0.345043	0.0313461	0.422736	n.s.	0.937596	0.941582	n.s.	0.975079	0.00207334	19.3752	0.98502	n.s.	0.757211	0.019846	0.803658	n.s.	0.852058	-0.0115001	0.953623	n.s.	0	19.4236	19.3203	19.4263	19.3222	19.4225	19.3366	19.3556	19.3065	19.4124	19.3686	19.4214	19.3444	19.5105	19.2468	19.4108	19.3326	Mitochondria
1889	sp|P55854|SUMO3_HUMAN	SUMO3	SUMO3_HUMAN Small ubiquitin-related modifier 3	0.101484	-0.202179	18.8014	0.158994	n.s.	0.21535	0.13402	18.5992	0.453047	n.s.	18.9354	0.00577131	0.336199	0.0148278	n.s.	0.0488529	0.0719672	n.s.	0.332704	0.168706	18.9701	0.511763	n.s.	0.0491284	0.370885	0.0843947	n.s.	0.819429	0.0346867	0.938941	n.s.	0	18.6874	19.0487	18.7265	18.7431	18.5759	18.4927	18.5461	18.7822	18.949	18.8619	18.861	19.0699	18.5906	19.1859	18.9505	19.1535	Cytosol
1890	sp|P55884-2|EIF3B_HUMAN	EIF3B	EIF3B_HUMAN Isoform 2 of Eukaryotic translation initiation factor 3 subunit B	0.0710236	-0.0713267	19.9038	0.118463	n.s.	0.468349	-0.0238908	19.8325	0.676957	n.s.	19.8799	0.220135	0.0474359	0.290377	n.s.	0.0539378	0.0785166	n.s.	0.0112452	-0.0779814	19.8258	0.0819444	n.s.	0.811792	-0.00665467	0.848535	n.s.	0.0706936	-0.0540906	0.362967	n.s.	0	19.8963	19.9134	19.9514	19.8542	19.7932	19.9073	19.8085	19.8209	19.8943	19.9304	19.8183	19.8768	19.82	19.8072	19.8332	19.843	Cytosol
1891	sp|P56159|GFRA1_HUMAN	GFRA1	GFRA1_HUMAN GDNF family receptor alpha-1	0.170699	-0.118182	19.0808	0.243918	n.s.	0.873923	-0.0108488	18.9626	0.934304	n.s.	19.0699	0.151678	0.107333	0.212682	n.s.	0.018555	0.0315045	sig	0.0927271	0.187265	19.268	0.236758	n.s.	0.0172029	0.305447	0.0360059	n.s.	0.059443	0.198114	0.34522	n.s.	5	19.1755	19.0143	19.1689	18.9643	19.017	19.0182	19.0133	18.8018	19.0188	19.1806	19.0487	19.0316	19.4406	19.3499	19.171	19.1105	NA
1892	sp|P56181-2|NDUV3_HUMAN	NDUFV3	NDUV3_HUMAN Isoform 2 of NADH dehydrogenase [ubiquinone] flavoprotein 3, mitochondrial	0.80937	-0.0171211	16.0727	0.856201	n.s.	0.136583	0.0779695	16.0555	0.364321	n.s.	16.1506	0.165863	0.0950907	0.228965	n.s.	0.160994	0.199352	n.s.	0.100755	0.0934361	16.1661	0.247782	n.s.	0.127119	0.110557	0.184086	n.s.	0.688331	0.0154666	0.882616	n.s.	0	16.0298	16.1607	16.1118	15.9884	16.0692	15.8945	16.1209	16.1375	16.1675	16.1114	16.1147	16.2088	16.1064	16.1527	16.2431	16.1622	Mitochondria
1893	sp|P56181|NDUV3_HUMAN	NDUFV3	NDUV3_HUMAN NADH dehydrogenase [ubiquinone] flavoprotein 3, mitochondrial	0.116248	0.125114	16.2855	0.177949	n.s.	0.259734	0.096623	16.4106	0.499545	n.s.	16.3821	0.748692	-0.0284908	0.795299	n.s.	0.25004	0.29257	n.s.	0.0897748	0.191232	16.4767	0.233425	n.s.	0.535751	0.0661184	0.603986	n.s.	0.41189	0.0946092	0.719978	n.s.	0	16.2515	16.4029	16.2093	16.278	16.4121	16.2817	16.4025	16.546	16.3088	16.5554	16.2575	16.4068	16.2889	16.5663	16.6646	16.387	Mitochondria
1894	sp|P56182|RRP1_HUMAN	RRP1	RRP1_HUMAN Ribosomal RNA processing protein 1 homolog A	0.0121715	-0.193494	14.4581	0.0292411	n.s.	0.668073	0.0296776	14.2646	0.818517	n.s.	14.4878	0.018993	0.223171	0.0385952	n.s.	0.00940802	0.0177771	sig	0.348708	-0.0404341	14.4177	0.525931	n.s.	0.0165522	0.15306	0.0350018	n.s.	0.281728	-0.0701117	0.611524	n.s.	8	14.4395	14.3743	14.5394	14.4793	14.2696	14.1522	14.3565	14.2801	14.5332	14.3648	14.4332	14.6199	14.4121	14.3918	14.3923	14.4744	Nucleus
1895	sp|P56192|SYMC_HUMAN	MARS	SYMC_HUMAN Methionine--tRNA ligase, cytoplasmic	0.013159	0.0460428	19.2352	0.0311188	n.s.	0.0988807	0.0392357	19.2812	0.30865	n.s.	19.2744	0.766649	-0.00680713	0.810203	n.s.	0.0942317	0.126556	n.s.	0.763557	-0.00788227	19.2273	0.854242	n.s.	0.0882001	-0.0539251	0.13658	n.s.	0.173715	-0.0471179	0.499044	n.s.	0	19.2159	19.2342	19.2422	19.2483	19.2698	19.3068	19.2918	19.2564	19.2516	19.2985	19.3134	19.234	19.2691	19.1757	19.2673	19.197	Cytosol
1896	sp|P56211|ARP19_HUMAN	ARPP19	ARP19_HUMAN cAMP-regulated phosphoprotein 19	0.906945	0.0273902	17.4348	0.92775	n.s.	0.504673	0.0990043	17.4622	0.703314	n.s.	17.5338	0.770388	0.071614	0.813283	n.s.	0.593904	0.623543	n.s.	0.237098	0.289166	17.724	0.415508	n.s.	0.401229	0.261776	0.47999	n.s.	0.440424	0.190162	0.741729	n.s.	0	17.3641	17.5995	17.2247	17.5509	17.2826	17.293	17.1926	18.0806	17.4846	17.4193	17.3759	17.8555	17.1281	17.9452	17.8167	18.0059	Cytosol
1897	sp|P56277|CMC4_HUMAN	CMC4	CMC4_HUMAN Cx9C motif-containing protein 4	0.00399978	-0.269231	13.7535	0.012273	n.s.	0.866669	-0.0236911	13.4842	0.930666	n.s.	13.7298	0.109446	0.24554	0.162831	n.s.	0.152973	0.191154	n.s.	0.705774	0.059849	13.8133	0.812361	n.s.	0.0666602	0.32908	0.108332	n.s.	0.676756	0.0835401	0.87515	n.s.	0	13.876	13.6954	13.6584	13.7841	13.5325	13.427	13.4236	13.5538	13.8015	13.7848	13.962	13.3708	13.6318	14.2402	13.6771	13.7041	Mitochondria
1898	sp|P56373|P2RX3_HUMAN	P2RX3	P2RX3_HUMAN P2X purinoceptor 3	0.579131	0.0126363	17.8446	0.658815	n.s.	0.27985	-0.0421876	17.8572	0.5189	n.s.	17.8024	0.212368	-0.054824	0.282132	n.s.	0.754917	0.773167	n.s.	0.965218	-0.00289608	17.8417	0.980248	n.s.	0.821466	-0.0155324	0.85616	n.s.	0.603362	0.0392916	0.838997	n.s.	0	17.87	17.8472	17.8254	17.8358	17.8622	17.8127	17.8481	17.9061	17.8423	17.8076	17.8554	17.7043	17.8161	17.7289	18.0219	17.7999	Plasma.Membrane
1899	sp|P56377|AP1S2_HUMAN	AP1S2	AP1S2_HUMAN AP-1 complex subunit sigma-2	0.0341125	0.0964747	17.0851	0.0650225	n.s.	0.759989	-0.0132555	17.1815	0.873128	n.s.	17.0718	0.0464647	-0.10973	0.0799161	n.s.	0.0133956	0.0238796	sig	0.120263	-0.0801895	17.0049	0.277007	n.s.	0.00903982	-0.176664	0.0218285	n.s.	0.24046	-0.066934	0.570393	n.s.	1	17.0606	17.0888	17.1475	17.0434	17.1143	17.1621	17.2309	17.2188	17.0318	17.1696	17.0151	17.0707	16.9675	16.9663	17.1188	16.967	Cytosol
1900	sp|P56385|ATP5I_HUMAN	ATP5I	ATP5I_HUMAN ATP synthase subunit e, mitochondrial	0.655216	-0.0420025	18.5977	0.727715	n.s.	0.0460599	-0.229361	18.5557	0.213972	n.s.	18.3683	0.0752662	-0.187359	0.11938	n.s.	0.0486539	0.0717084	n.s.	0.0534657	-0.223115	18.3746	0.175596	n.s.	0.0876849	-0.181112	0.135856	n.s.	0.947453	0.00624642	0.987302	n.s.	0	18.5593	18.4425	18.6301	18.7588	18.6591	18.3825	18.6031	18.5781	18.5338	18.2673	18.4	18.2722	18.4277	18.2846	18.534	18.2521	NA
1901	sp|P56524|HDAC4_HUMAN	HDAC4	HDAC4_HUMAN Histone deacetylase 4	0.0136175	-0.101768	16.5686	0.0319162	n.s.	0.137254	-0.0443002	16.4668	0.364857	n.s.	16.5243	0.0889119	0.0574677	0.13682	n.s.	0.00221651	0.00526528	sig	0.259976	0.033813	16.6024	0.43961	n.s.	0.0037516	0.135581	0.010963	n.s.	0.0236299	0.0781133	0.259977	n.s.	5	16.5164	16.6062	16.5849	16.5668	16.4618	16.5113	16.4068	16.4874	16.5732	16.5221	16.5089	16.4931	16.645	16.5789	16.5619	16.6239	NA
1902	sp|P56537|IF6_HUMAN	EIF6	IF6_HUMAN Eukaryotic translation initiation factor 6	0.235868	-0.0468118	16.7478	0.318797	n.s.	0.284549	0.0491256	16.701	0.521942	n.s.	16.7969	0.0860494	0.0959374	0.133149	n.s.	0.0159074	0.0276668	sig	0.0145035	0.0982832	16.8461	0.0930982	n.s.	0.00661451	0.145095	0.0171375	n.s.	0.285629	0.0491575	0.615556	n.s.	6	16.7006	16.7313	16.765	16.7942	16.6481	16.7439	16.7585	16.6534	16.7953	16.8141	16.8775	16.7008	16.8815	16.787	16.8527	16.8632	Cytosol
1903	sp|P56545-2|CTBP2_HUMAN	CTBP2	CTBP2_HUMAN Isoform 2 of C-terminal-binding protein 2	0.000204647	-0.252003	19.0982	0.00152083	n.s.	0.086359	-0.0675728	18.8462	0.287848	n.s.	19.0306	0.00400914	0.18443	0.0111088	n.s.	9.98534e-05	0.000408933	sig	0.0541445	-0.0729719	19.0252	0.176544	n.s.	0.0036603	0.179031	0.0107636	n.s.	0.897125	-0.00539913	0.967496	n.s.	4	19.0961	19.062	19.102	19.1326	18.8171	18.8808	18.9041	18.7827	18.9486	19.0305	19.0867	19.0565	19.0904	18.9755	19.0478	18.987	Nucleus
1904	sp|P56556|NDUA6_HUMAN	NDUFA6	NDUA6_HUMAN NADH dehydrogenase [ubiquinone] 1 alpha subcomplex subunit 6	0.000393139	0.231606	19.6581	0.00235811	n.s.	0.0685565	0.0636697	19.8897	0.258846	n.s.	19.7218	0.000381081	-0.167936	0.00195187	n.s.	5.96704e-06	4.34307e-05	sig	0.519569	-0.0231074	19.635	0.670528	n.s.	0.000132777	-0.254713	0.00110822	n.s.	0.0135178	-0.0867771	0.221995	n.s.	2	19.6459	19.653	19.7288	19.6047	19.93	19.8763	19.8402	19.9122	19.7217	19.6864	19.7405	19.7385	19.6309	19.5761	19.6563	19.6766	Mitochondria
1905	sp|P56817|BACE1_HUMAN	BACE1	BACE1_HUMAN Beta-secretase 1	0.431421	0.0293737	16.3617	0.51904	n.s.	0.40926	-0.0401873	16.3911	0.627423	n.s.	16.3215	0.0740557	-0.069561	0.117673	n.s.	0.411236	0.450307	n.s.	0.656286	0.0251991	16.3869	0.775452	n.s.	0.926488	-0.00417457	0.941352	n.s.	0.256765	0.0653865	0.584525	n.s.	0	16.3735	16.2642	16.3984	16.4106	16.3969	16.3728	16.3781	16.4165	16.3681	16.2764	16.3802	16.2614	16.4482	16.3193	16.4709	16.3092	NA
1906	sp|P56937|DHB7_HUMAN	HSD17B7	DHB7_HUMAN 3-keto-steroid reductase	0.000197353	0.525653	17.4804	0.00148936	n.s.	0.00960073	0.147917	18.006	0.105317	n.s.	17.6283	0.000387245	-0.377736	0.00196616	n.s.	3.49285e-06	2.89172e-05	sig	0.0541097	0.132929	17.6133	0.176525	n.s.	0.0010047	-0.392724	0.00421863	n.s.	0.724334	-0.0149875	0.89833	n.s.	2	17.5223	17.4244	17.4064	17.5683	17.96	18.0731	17.8808	18.1102	17.6197	17.6492	17.616	17.6284	17.7262	17.5413	17.6053	17.5805	Plasma.Membrane
1907	sp|P56945-6|BCAR1_HUMAN	BCAR1	BCAR1_HUMAN Isoform 6 of Breast cancer anti-estrogen resistance protein 1	0.742563	-0.0140361	17.3239	0.802104	n.s.	0.357526	0.0385897	17.3099	0.586144	n.s.	17.3625	0.364974	0.0526258	0.443397	n.s.	0.726485	0.746412	n.s.	0.596629	0.0275338	17.3515	0.732522	n.s.	0.525915	0.0415699	0.594752	n.s.	0.860806	-0.0110559	0.955837	n.s.	0	17.2978	17.354	17.3154	17.3285	17.3222	17.2943	17.217	17.4061	17.4108	17.3835	17.2532	17.4025	17.2407	17.3422	17.4744	17.3485	Cytosol
1908	sp|P56962|STX17_HUMAN	STX17	STX17_HUMAN Syntaxin-17	2.86339e-06	-0.509509	17.1929	0.000158655	n.s.	0.358837	0.0664487	16.6834	0.586947	n.s.	17.2594	8.44124e-05	0.575958	0.000734483	n.s.	1.38973e-06	1.46939e-05	sig	0.207892	-0.0746698	17.1183	0.383554	n.s.	7.95192e-05	0.434839	0.000844519	n.s.	0.10993	-0.141119	0.414989	n.s.	4	17.1096	17.2349	17.2069	17.2203	16.67	16.7157	16.6764	16.6715	17.087	17.2724	17.3659	17.3122	17.1518	17.0232	17.0719	17.2262	NA
1909	sp|P57076|CU059_HUMAN	C21orf59	CU059_HUMAN UPF0769 protein C21orf59	0.760508	0.0175908	16.0996	0.817606	n.s.	0.900629	-0.00626706	16.1172	0.949275	n.s.	16.0934	0.428493	-0.0238578	0.504837	n.s.	0.950562	0.953978	n.s.	0.833405	-0.0187375	16.0809	0.900071	n.s.	0.648834	-0.0363283	0.709333	n.s.	0.866146	-0.0124704	0.956467	n.s.	0	15.9586	16.1549	16.1229	16.1622	16.1154	16.1934	16.0962	16.064	16.1069	16.098	16.0875	16.0811	15.9203	16.0144	16.1503	16.2387	NA
1910	sp|P57081|WDR4_HUMAN	WDR4	WDR4_HUMAN tRNA (guanine-N(7)-)-methyltransferase non-catalytic subunit WDR4	0.947984	0.00697666	12.9441	0.959227	n.s.	0.287082	0.112971	12.9511	0.523795	n.s.	13.0571	0.051325	0.105994	0.0866418	n.s.	0.39004	0.430319	n.s.	0.552922	-0.101983	12.8422	0.69731	n.s.	0.458149	-0.10896	0.532931	n.s.	0.157546	-0.214954	0.478222	n.s.	0	12.6836	12.935	13.1208	13.0372	13.01	12.9257	13.0173	12.8514	13.0005	13.0726	13.0859	13.0695	12.5569	12.7907	12.8267	13.1943	Nucleus
1911	sp|P57087-3|JAM2_HUMAN	JAM2	JAM2_HUMAN Isoform 3 of Junctional adhesion molecule B	0.474604	-0.0507181	13.9004	0.560858	n.s.	0.268399	-0.0709969	13.8497	0.508096	n.s.	13.8294	0.765343	-0.0202788	0.809209	n.s.	0.0796903	0.10991	n.s.	0.0359499	-0.194249	13.7062	0.141273	n.s.	0.114099	-0.143531	0.16865	n.s.	0.13189	-0.123252	0.445092	n.s.	0	13.8043	13.9602	13.9823	13.8549	13.9457	13.7718	13.9302	13.7511	13.8562	13.7405	13.7952	13.9258	13.7842	13.7219	13.7821	13.5365	Plasma.Membrane
1912	sp|P57088|TMM33_HUMAN	TMEM33	TMM33_HUMAN Transmembrane protein 33	0.000244409	0.28147	18.2169	0.00173774	n.s.	0.00702642	0.195762	18.4984	0.0910618	n.s.	18.4126	0.0808787	-0.0857076	0.126551	n.s.	0.000121203	0.000478811	sig	0.0167624	0.131352	18.3482	0.099003	n.s.	0.00238148	-0.150118	0.00780237	n.s.	0.194918	-0.0644103	0.525935	n.s.	3	18.1717	18.1532	18.2619	18.2807	18.4764	18.4677	18.5038	18.5455	18.4712	18.3108	18.4629	18.4058	18.3059	18.316	18.412	18.359	ER
1913	sp|P57105|SYJ2B_HUMAN	SYNJ2BP	SYJ2B_HUMAN Synaptojanin-2-binding protein	0.821039	0.0133584	15.6039	0.864229	n.s.	0.319539	-0.07525	15.6173	0.553499	n.s.	15.5287	0.129495	-0.0886084	0.186647	n.s.	0.124506	0.160378	n.s.	0.120388	-0.130518	15.4734	0.27719	n.s.	0.0378258	-0.143876	0.0683249	n.s.	0.444051	-0.0552678	0.743961	n.s.	0	15.6706	15.4651	15.5832	15.6967	15.6017	15.5714	15.6221	15.6739	15.4787	15.5547	15.6443	15.437	15.4695	15.4444	15.6087	15.3709	Mitochondria
1914	sp|P57678|GEMI4_HUMAN	GEMIN4	GEMI4_HUMAN Gem-associated protein 4	0.922735	-0.00559435	15.9935	0.940027	n.s.	0.627609	-0.0293272	15.9879	0.791664	n.s.	15.9642	0.504455	-0.0237328	0.575891	n.s.	0.153095	0.191268	n.s.	0.12576	-0.111731	15.8818	0.284967	n.s.	0.0452862	-0.106137	0.0789648	n.s.	0.115567	-0.0824041	0.423483	n.s.	0	16.0467	15.8402	16.038	16.0491	15.9815	16.0467	15.9766	15.9469	15.992	15.8863	15.9916	15.9868	15.9374	15.8308	15.8078	15.9512	Cytosol
1915	sp|P57721|PCBP3_HUMAN	PCBP3	PCBP3_HUMAN Poly(rC)-binding protein 3	0.00603556	-0.129511	18.8181	0.0169144	n.s.	0.204322	-0.0624516	18.6886	0.440316	n.s.	18.7556	0.204056	0.0670594	0.272859	n.s.	0.0270088	0.043286	sig	0.370575	0.0604693	18.8785	0.54591	n.s.	0.0261917	0.18998	0.0505139	n.s.	0.137387	0.122921	0.453853	n.s.	5	18.787	18.8688	18.8219	18.7946	18.7263	18.6633	18.7346	18.6301	18.7533	18.7888	18.8335	18.6469	19.0098	18.9481	18.7942	18.762	Cytosol
1916	sp|P57723|PCBP4_HUMAN	PCBP4	PCBP4_HUMAN Poly(rC)-binding protein 4	0.000339335	-0.460283	16.3432	0.00214018	n.s.	0.024983	-0.16571	15.8829	0.161378	n.s.	16.1775	0.000414412	0.294574	0.00204753	n.s.	2.28041e-05	0.00012299	sig	0.522916	-0.0494023	16.2938	0.673291	n.s.	0.000611239	0.410881	0.00301836	n.s.	0.0808356	0.116307	0.379521	n.s.	5	16.4433	16.2965	16.4125	16.2205	15.9073	15.9744	15.831	15.8188	16.1905	16.1716	16.2243	16.1235	16.4043	16.3473	16.1726	16.2508	Cytosol
1917	sp|P57737-3|CORO7_HUMAN	CORO7	CORO7_HUMAN Isoform 3 of Coronin-7	0.0375358	0.132409	19.9801	0.0704499	n.s.	0.119823	-0.0686544	20.1126	0.342819	n.s.	19.9115	0.00128669	-0.201063	0.00466045	n.s.	0.00707419	0.014041	sig	0.713103	0.0210668	20.0012	0.818038	n.s.	0.0802203	-0.111342	0.126228	n.s.	0.0763631	0.0897212	0.373128	n.s.	2	20.0637	19.9167	20.0188	19.9214	20.1513	20.18	20.0918	20.0271	19.8815	19.922	19.9155	19.9269	20.1218	19.9787	19.9521	19.9522	Cytosol
1918	sp|P57740|NU107_HUMAN	NUP107	NU107_HUMAN Nuclear pore complex protein Nup107	0.000931873	-0.176466	19.8601	0.00429122	n.s.	0.401739	0.0268576	19.6836	0.622497	n.s.	19.887	6.57185e-05	0.203323	0.000629811	n.s.	1.53788e-05	9.1101e-05	sig	0.261692	-0.0355808	19.8245	0.441884	n.s.	0.000332977	0.140885	0.00202768	n.s.	0.0208838	-0.0624384	0.251059	n.s.	4	19.8087	19.8291	19.8806	19.9219	19.6662	19.7258	19.6736	19.669	19.9153	19.8647	19.911	19.8568	19.8557	19.793	19.8314	19.8179	Cytosol
1919	sp|P57768|SNX16_HUMAN	SNX16	SNX16_HUMAN Sorting nexin-16	5.87957e-05	-0.315201	15.4318	0.000695918	n.s.	0.488765	-0.0203802	15.1166	0.691697	n.s.	15.4114	0.000106846	0.29482	0.000836124	n.s.	2.07041e-07	3.65476e-06	sig	0.85217	-0.00457229	15.4272	0.911207	n.s.	4.26632e-05	0.310628	0.000595636	n.s.	0.552756	0.015808	0.809913	n.s.	4	15.3839	15.4329	15.4361	15.4741	15.1925	15.0975	15.0802	15.0959	15.3987	15.4448	15.4433	15.3588	15.4184	15.4095	15.4703	15.4105	Endosome
1920	sp|P57772|SELB_HUMAN	EEFSEC	SELB_HUMAN Selenocysteine-specific elongation factor	0.567731	-0.0245144	17.0325	0.64885	n.s.	0.0361025	-0.103727	17.0079	0.18923	n.s.	16.9287	0.0163257	-0.079213	0.0341003	n.s.	0.00034844	0.0011189	sig	0.00345746	-0.208602	16.8239	0.048763	n.s.	0.00140605	-0.184088	0.00534158	n.s.	0.0138504	-0.104875	0.22521	n.s.	1	16.9751	16.9671	17.1054	17.0822	16.9871	17.0007	17.0639	16.98	16.9616	16.9172	16.9411	16.895	16.8292	16.7571	16.8885	16.8206	Cytosol
1921	sp|P58004|SESN2_HUMAN	SESN2	SESN2_HUMAN Sestrin-2	0.00415921	0.242962	16.3145	0.0126611	n.s.	0.274427	-0.0526776	16.5575	0.512715	n.s.	16.2619	0.000359883	-0.295639	0.0018755	n.s.	3.47307e-06	2.88311e-05	sig	0.00667767	-0.177581	16.137	0.0643646	n.s.	4.98481e-05	-0.420543	0.000652072	n.s.	0.00287308	-0.124903	0.155913	n.s.	2	16.3491	16.204	16.3156	16.3894	16.5359	16.6165	16.6146	16.4629	16.2176	16.2616	16.3071	16.2612	16.1073	16.1748	16.1615	16.1043	Cytosol
1922	sp|P58005|SESN3_HUMAN	SESN3	SESN3_HUMAN Sestrin-3	0.00272455	-0.354308	16.5425	0.00920622	n.s.	0.0706831	-0.133996	16.1882	0.262178	n.s.	16.4085	0.00330006	0.220312	0.00957594	n.s.	0.00181242	0.00446956	sig	0.0401026	-0.223125	16.3194	0.149828	n.s.	0.134821	0.131183	0.192966	n.s.	0.220934	-0.089129	0.55319	n.s.	4	16.3923	16.6619	16.5168	16.599	16.3039	16.1826	16.0964	16.1698	16.3601	16.3997	16.4408	16.4334	16.4622	16.3394	16.1575	16.3183	Cytosol
1923	sp|P58107|EPIPL_HUMAN	EPPK1	EPIPL_HUMAN Epiplakin	0.00311918	0.202215	17.3249	0.0101867	n.s.	0.554017	0.0299092	17.5271	0.741132	n.s.	17.3548	0.00373743	-0.172306	0.0104836	n.s.	0.00141641	0.00364288	sig	0.543353	-0.0356732	17.2892	0.689632	n.s.	0.0022823	-0.237888	0.00756618	n.s.	0.251768	-0.0655824	0.578941	n.s.	2	17.2711	17.3132	17.2838	17.4313	17.464	17.5504	17.5592	17.5347	17.3657	17.4367	17.3179	17.2988	17.3733	17.1778	17.3244	17.2814	Cytosol
1924	sp|P58166|INHBE_HUMAN	INHBE	INHBE_HUMAN Inhibin beta E chain	0.00460639	0.324574	16.2494	0.0137431	n.s.	0.0226584	-0.220452	16.574	0.154084	n.s.	16.0289	3.52439e-06	-0.545026	0.000128871	n.s.	8.60165e-07	1.04841e-05	sig	0.00561079	-0.338326	15.9111	0.0607885	n.s.	9.41788e-06	-0.662901	0.000278144	down	0.0430417	-0.117875	0.313596	n.s.	2	16.1684	16.0967	16.3764	16.3562	16.5022	16.5733	16.5972	16.6231	16.0508	16.0632	15.9673	16.0345	15.8412	15.8424	15.9599	16.0007	NA
1925	sp|P58335|ANTR2_HUMAN	ANTXR2	ANTR2_HUMAN Anthrax toxin receptor 2	0.00210449	0.136599	15.8539	0.00766324	n.s.	0.0927298	-0.0984797	15.9904	0.298553	n.s.	15.7554	0.00210453	-0.235078	0.00672505	n.s.	0.00062908	0.00183759	sig	0.0431406	-0.137158	15.7167	0.15555	n.s.	0.00159622	-0.273757	0.00584711	n.s.	0.574946	-0.0386784	0.823535	n.s.	2	15.8104	15.818	15.8925	15.8945	15.9785	16.0157	16.0087	15.9589	15.8468	15.784	15.7521	15.6385	15.6606	15.6373	15.8538	15.7151	NA
1926	sp|P58546|MTPN_HUMAN	MTPN	MTPN_HUMAN Myotrophin	0.168175	0.204921	19.589	0.241014	n.s.	0.242399	0.191578	19.794	0.480348	n.s.	19.7806	0.901479	-0.0133431	0.9207	n.s.	0.391696	0.431991	n.s.	0.279827	0.184178	19.7732	0.461842	n.s.	0.861059	-0.0207439	0.887646	n.s.	0.957349	-0.00740083	0.991074	n.s.	0	19.4788	19.886	19.3347	19.6566	19.7692	19.747	19.7067	19.9529	19.7451	20.0361	19.7	19.6413	19.5014	19.9759	19.779	19.8366	Cytosol
1927	sp|P59190|RAB15_HUMAN	RAB15	RAB15_HUMAN Ras-related protein Rab-15	0.831436	-0.00739617	18.8445	0.87293	n.s.	0.819833	-0.00826717	18.8371	0.908747	n.s.	18.8362	0.981414	-0.000870997	0.985746	n.s.	0.395501	0.435484	n.s.	0.225617	-0.0706373	18.7738	0.401845	n.s.	0.278351	-0.0632411	0.355268	n.s.	0.292023	-0.0623701	0.620915	n.s.	0	18.7931	18.822	18.8693	18.8935	18.8704	18.784	18.8082	18.8856	18.892	18.8667	18.7764	18.8097	18.6817	18.7203	18.8951	18.7982	Cytosol
1928	sp|P59768|GBG2_HUMAN	GNG2	GBG2_HUMAN Guanine nucleotide-binding protein G(I)/G(S)/G(O) subunit gamma-2	0.199202	-0.214387	18.4627	0.276417	n.s.	0.31107	0.144446	18.2483	0.545329	n.s.	18.6071	0.0411267	0.358834	0.0726816	n.s.	0.00691227	0.013764	sig	0.0335394	0.407883	18.8706	0.135995	n.s.	0.00712185	0.62227	0.018176	up	0.105841	0.263436	0.409086	n.s.	5	18.7007	18.332	18.5509	18.2671	18.4761	18.1587	18.3738	17.9847	18.505	18.7738	18.7241	18.4256	19.1465	18.9281	18.7755	18.6322	NA
1929	sp|P59923|ZN445_HUMAN	ZNF445	ZN445_HUMAN Zinc finger protein 445	0.282912	-0.172965	13.1716	0.368772	n.s.	0.218679	-0.212713	12.9987	0.455526	n.s.	12.9589	0.632638	-0.0397485	0.693665	n.s.	0.177548	0.216921	n.s.	0.117171	-0.26463	12.907	0.271774	n.s.	0.155767	-0.0916654	0.21772	n.s.	0.515977	-0.0519169	0.789519	n.s.	0	12.8038	13.1104	13.3388	13.4335	13.0084	12.9292	13.1176	12.9394	12.7674	13.011	13.068	12.9892	12.9134	12.8934	12.9985	12.8227	Nucleus
1930	sp|P59998-3|ARPC4_HUMAN	ARPC4	ARPC4_HUMAN Isoform 3 of Actin-related protein 2/3 complex subunit 4	0.00773888	0.109906	19.3077	0.0205623	n.s.	0.733338	-0.0111246	19.4176	0.857096	n.s.	19.2966	0.0154474	-0.121031	0.0326543	n.s.	0.00448885	0.00955475	sig	0.12125	-0.0824349	19.2253	0.278369	n.s.	0.00791461	-0.192341	0.019676	n.s.	0.212297	-0.0713102	0.543061	n.s.	2	19.2743	19.3413	19.3226	19.2928	19.385	19.417	19.3838	19.4847	19.3384	19.3471	19.2647	19.2362	19.1667	19.1524	19.241	19.341	Cytosol
1931	sp|P60033|CD81_HUMAN	CD81	CD81_HUMAN CD81 antigen	0.215933	0.185445	16.5986	0.296353	n.s.	0.294572	0.0860899	16.784	0.530464	n.s.	16.6847	0.460095	-0.0993552	0.53378	n.s.	0.211378	0.25297	n.s.	0.496595	-0.093791	16.5048	0.653827	n.s.	0.140389	-0.279236	0.199539	n.s.	0.188157	-0.179881	0.516842	n.s.	0	16.5221	16.4759	16.6447	16.7517	16.6135	16.7249	16.664	17.1337	16.6575	16.7502	16.5783	16.7527	16.2241	16.4596	16.7708	16.5646	Plasma.Membrane
1932	sp|P60174|TPIS_HUMAN	TPI1	TPIS_HUMAN Triosephosphate isomerase	0.0173156	-0.153674	22.0689	0.0383314	n.s.	0.0105234	-0.0798784	21.9152	0.111212	n.s.	21.989	0.186807	0.0737955	0.253996	n.s.	0.0698958	0.098344	n.s.	0.198957	-0.0751772	21.9937	0.373874	n.s.	0.295338	0.0784967	0.372309	n.s.	0.933711	0.00470121	0.980099	n.s.	0	22.091	22.0491	22.0504	22.0851	22.011	21.9742	21.8204	21.8553	21.9583	22.0037	21.9588	22.0353	22.0761	21.9698	21.8596	22.0693	Cytosol
1933	sp|P60228|EIF3E_HUMAN	EIF3E	EIF3E_HUMAN Eukaryotic translation initiation factor 3 subunit E	0.417663	-0.0268452	18.9243	0.505757	n.s.	0.457769	0.0151848	18.8975	0.667635	n.s.	18.9395	0.158664	0.0420299	0.220764	n.s.	0.0530529	0.0774487	n.s.	0.0440013	-0.0572922	18.867	0.157417	n.s.	0.32965	-0.0304471	0.407043	n.s.	0.00335016	-0.072477	0.165351	n.s.	0	18.9061	18.9487	18.9592	18.8834	18.8233	18.9303	18.9089	18.9274	18.9231	18.9356	18.9563	18.9431	18.8845	18.8399	18.8474	18.8963	Cytosol
1934	sp|P60468|SC61B_HUMAN	SEC61B	SC61B_HUMAN Protein transport protein Sec61 subunit beta	0.411054	0.0452846	17.6633	0.499329	n.s.	0.917629	-0.00590568	17.7086	0.955018	n.s.	17.6574	0.47254	-0.0511903	0.545641	n.s.	0.74673	0.765418	n.s.	0.85762	-0.00758666	17.6558	0.914431	n.s.	0.379333	-0.0528713	0.459342	n.s.	0.978176	-0.00168098	0.997553	n.s.	0	17.6719	17.6002	17.6639	17.7174	17.7445	17.587	17.8005	17.7025	17.7168	17.5875	17.764	17.5614	17.6964	17.6512	17.7098	17.5657	ER
1935	sp|P60484|PTEN_HUMAN	PTEN	PTEN_HUMAN Phosphatidylinositol 3,4,5-trisphosphate 3-phosphatase and dual-specificity protein phosphatase PTEN	0.00911265	-0.119628	15.3824	0.0234026	n.s.	0.00527175	-0.132613	15.2628	0.0773545	n.s.	15.2498	0.67201	-0.012985	0.730244	n.s.	0.00122009	0.00321936	sig	0.00340129	-0.198424	15.184	0.048763	n.s.	0.103369	-0.0787961	0.155231	n.s.	0.156588	-0.0658111	0.477638	n.s.	7	15.3157	15.3849	15.406	15.4231	15.3199	15.2463	15.2207	15.2642	15.2011	15.2594	15.2404	15.2984	15.2722	15.1967	15.1642	15.1029	NA
1936	sp|P60510|PP4C_HUMAN	PPP4C	PP4C_HUMAN Serine/threonine-protein phosphatase 4 catalytic subunit	0.120633	-0.0980392	17.2442	0.183427	n.s.	0.948607	0.00286495	17.1462	0.970568	n.s.	17.2471	0.065585	0.100904	0.106275	n.s.	0.139417	0.176586	n.s.	0.644569	0.0293274	17.2736	0.767511	n.s.	0.0857944	0.127367	0.133292	n.s.	0.630157	0.0264625	0.853268	n.s.	0	17.2462	17.1864	17.3482	17.1962	17.2115	17.1453	17.193	17.035	17.2068	17.2587	17.3013	17.2217	17.3257	17.3599	17.1428	17.2658	Cytosol
1937	sp|P60520|GBRL2_HUMAN	GABARAPL2	GBRL2_HUMAN Gamma-aminobutyric acid receptor-associated protein-like 2	1.16478e-09	1.58229	20.4171	2.38508e-06	up	0.281754	0.0421488	21.9994	0.520421	n.s.	20.4592	2.07456e-08	-1.54015	1.45328e-05	down	7.90325e-15	1.61832e-11	sig	0.0533855	0.0606739	20.4778	0.175561	n.s.	5.01774e-09	-1.52162	3.853e-06	down	0.659438	0.0185251	0.868031	n.s.	2	20.4103	20.4537	20.4068	20.3976	22.0227	22.0468	21.9466	21.9814	20.5532	20.4589	20.4218	20.4031	20.507	20.4247	20.4592	20.5201	Cytosol
1938	sp|P60660-2|MYL6_HUMAN	MYL6	MYL6_HUMAN Isoform Smooth muscle of Myosin light polypeptide 6	0.0307624	0.174695	19.2513	0.0600106	n.s.	0.939524	-0.00525719	19.426	0.966013	n.s.	19.246	0.00638484	-0.179952	0.0160878	n.s.	0.0472884	0.0700488	n.s.	0.951737	-0.00527304	19.246	0.973771	n.s.	0.0363471	-0.179968	0.0661963	n.s.	0.999829	-1.58541e-05	0.999829	n.s.	0	19.233	19.4159	19.1774	19.1789	19.4045	19.37	19.4359	19.4936	19.1868	19.305	19.1834	19.309	19.0613	19.3179	19.3009	19.3041	NA
1939	sp|P60709|ACTB_HUMAN	ACTB	ACTB_HUMAN Actin, cytoplasmic 1	0.993381	0.000827689	21.1078	0.994998	n.s.	0.216963	-0.12387	21.1086	0.454246	n.s.	20.9839	0.155032	-0.124698	0.216692	n.s.	0.459915	0.496143	n.s.	0.936623	-0.0083639	21.0994	0.965706	n.s.	0.92147	-0.00919158	0.937183	n.s.	0.213638	0.115506	0.544467	n.s.	0	21.2975	21.1598	20.9794	20.9943	21.0125	21.2453	21.0073	21.1692	20.9778	20.8609	21.0994	20.9975	21.1039	20.9599	21.054	21.2798	NA
1940	sp|P60842|IF4A1_HUMAN	EIF4A1	IF4A1_HUMAN Eukaryotic initiation factor 4A-I	0.00904398	-0.190562	19.013	0.0232707	n.s.	0.0181851	-0.18859	18.8224	0.138536	n.s.	18.8244	0.968573	0.00197227	0.974602	n.s.	0.0022035	0.00524456	sig	0.00358499	-0.227179	18.7858	0.0497123	n.s.	0.345738	-0.0366171	0.424604	n.s.	0.441269	-0.0385894	0.742496	n.s.	4	19.0478	18.8855	19.0505	19.0682	18.8038	18.8403	18.8849	18.7607	18.8286	18.7179	18.9123	18.8388	18.8459	18.732	18.7672	18.7981	NA
1941	sp|P60866-2|RS20_HUMAN	RPS20	RS20_HUMAN Isoform 2 of 40S ribosomal protein S20	0.154139	0.045196	17.6281	0.22406	n.s.	0.0320626	-0.0936342	17.6733	0.179251	n.s.	17.5345	0.00233125	-0.13883	0.00728854	n.s.	0.000108936	0.000440716	sig	0.00326641	-0.142245	17.4859	0.0484641	n.s.	0.000183489	-0.187441	0.0013655	n.s.	0.155545	-0.0486105	0.477467	n.s.	2	17.6291	17.576	17.6159	17.6915	17.696	17.6764	17.6877	17.6333	17.4931	17.5656	17.5844	17.4949	17.4639	17.4592	17.4816	17.5388	Cytosol
1942	sp|P60880-2|SNP25_HUMAN	SNAP25	SNP25_HUMAN Isoform 2 of Synaptosomal-associated protein 25	0.0276843	-0.289531	16.5614	0.055468	n.s.	0.913775	0.00973507	16.2719	0.952938	n.s.	16.5712	0.0268309	0.299266	0.0511553	n.s.	0.0259356	0.0418639	sig	0.670033	-0.0389564	16.5225	0.785498	n.s.	0.051554	0.250574	0.0876546	n.s.	0.607535	-0.0486914	0.841362	n.s.	4	16.6112	16.3949	16.6673	16.5723	16.2812	16.0442	16.4204	16.3419	16.4916	16.7401	16.5927	16.4603	16.6429	16.4092	16.6236	16.4142	NA
1943	sp|P60880|SNP25_HUMAN	SNAP25	SNP25_HUMAN Synaptosomal-associated protein 25	0.00149288	-0.435161	18.0606	0.00593962	n.s.	0.891905	0.00884353	17.6255	0.94514	n.s.	18.0695	0.000533978	0.444005	0.00244064	n.s.	1.32184e-05	8.11198e-05	sig	0.108253	0.130616	18.1912	0.259461	n.s.	0.00023747	0.565777	0.00162087	n.s.	0.0663632	0.121772	0.356608	n.s.	5	18.097	17.9294	18.0328	18.1834	17.7575	17.4784	17.6566	17.6094	17.9778	18.0959	18.1253	18.0789	18.14	18.1517	18.3228	18.1504	NA
1944	sp|P60891|PRPS1_HUMAN	PRPS1	PRPS1_HUMAN Ribose-phosphate pyrophosphokinase 1	3.47325e-06	0.317284	18.7998	0.000165652	n.s.	0.285677	-0.0303732	19.1171	0.522904	n.s.	18.7694	2.66752e-05	-0.347657	0.000374672	n.s.	8.08021e-08	1.91648e-06	sig	0.0305807	0.0650826	18.8649	0.130457	n.s.	0.00010533	-0.252201	0.000957132	n.s.	0.0269472	0.0954558	0.271468	n.s.	2	18.803	18.8149	18.8044	18.7769	19.1468	19.1263	19.1299	19.0655	18.7407	18.8269	18.7921	18.7181	18.8968	18.9053	18.8422	18.8153	NA
1945	sp|P60900|PSA6_HUMAN	PSMA6	PSA6_HUMAN Proteasome subunit alpha type-6	0.0628737	0.125826	19.5738	0.107257	n.s.	0.665911	-0.0191609	19.6996	0.816985	n.s.	19.5546	0.0287598	-0.144987	0.0541106	n.s.	0.00413119	0.0089296	sig	0.0611713	-0.132793	19.441	0.189498	n.s.	0.00689168	-0.258619	0.0176741	n.s.	0.0776059	-0.113632	0.374341	n.s.	1	19.587	19.6439	19.5821	19.482	19.7149	19.7876	19.5784	19.7175	19.5371	19.6217	19.5	19.5596	19.4126	19.3556	19.4207	19.575	Cytosol
1946	sp|P60953-1|CDC42_HUMAN	CDC42	CDC42_HUMAN Isoform 1 of Cell division control protein 42 homolog	0.736044	0.0269951	18.0433	0.796883	n.s.	0.635051	0.034916	18.0703	0.797123	n.s.	18.0782	0.8753	0.00792091	0.898708	n.s.	0.169536	0.208292	n.s.	0.123662	0.16279	18.2061	0.281982	n.s.	0.122968	0.135795	0.179215	n.s.	0.1135	0.127874	0.420456	n.s.	0	18.1602	17.863	18.1077	18.0424	18.1456	18.0478	18.1222	17.9657	18.1176	18.0912	18.103	18.0012	18.3872	18.164	18.1852	18.088	Cytosol
1947	sp|P60953|CDC42_HUMAN	CDC42	CDC42_HUMAN Cell division control protein 42 homolog	0.632123	-0.0604162	15.7479	0.706982	n.s.	0.520123	0.0809153	15.6875	0.715592	n.s.	15.8288	0.129495	0.141331	0.186647	n.s.	0.0905592	0.122345	n.s.	0.130155	0.262829	16.0108	0.291176	n.s.	0.0381952	0.323245	0.0688276	n.s.	0.182802	0.181913	0.508619	n.s.	0	15.9405	15.4519	15.8265	15.7728	15.78	15.6536	15.7794	15.537	15.8286	15.7807	15.9823	15.7238	16.3083	15.9569	15.9813	15.7965	Cytosol
1948	sp|P60981|DEST_HUMAN	DSTN	DEST_HUMAN Destrin	0.156141	0.0290784	19.5328	0.226487	n.s.	0.78998	0.00622709	19.5619	0.892313	n.s.	19.539	0.143253	-0.0228514	0.202766	n.s.	0.509385	0.543822	n.s.	0.707015	0.00955819	19.5423	0.813179	n.s.	0.281334	-0.0195203	0.35848	n.s.	0.880394	0.0033311	0.961147	n.s.	0	19.516	19.5769	19.5439	19.4943	19.5663	19.5585	19.5628	19.5599	19.529	19.5788	19.5193	19.529	19.5178	19.5227	19.5393	19.5896	NA
1949	sp|P60983|GMFB_HUMAN	GMFB	GMFB_HUMAN Glia maturation factor beta	0.387479	0.0552521	18.9289	0.475961	n.s.	0.539035	0.0234482	18.9841	0.729841	n.s.	18.9523	0.549318	-0.0318039	0.61894	n.s.	0.855774	0.865923	n.s.	0.774424	0.0223606	18.9512	0.861828	n.s.	0.703384	-0.0328915	0.757652	n.s.	0.987671	-0.00108758	0.998953	n.s.	0	18.8474	19.0072	18.9078	18.9531	18.9896	18.8715	18.9672	19.1082	18.9701	18.9548	18.9173	18.9671	18.7632	19.0732	18.9683	19.0003	NA
1950	sp|P61006|RAB8A_HUMAN	RAB8A	RAB8A_HUMAN Ras-related protein Rab-8A	0.0834063	0.0660914	20.9103	0.135618	n.s.	0.411728	0.0381655	20.9764	0.629323	n.s.	20.9485	0.427081	-0.0279259	0.503562	n.s.	0.0302486	0.0476944	sig	0.20345	-0.0598921	20.8504	0.378725	n.s.	0.00666608	-0.125984	0.0172276	n.s.	0.0612834	-0.0980576	0.347547	n.s.	2	20.8704	20.8594	20.9199	20.9916	20.9489	20.9813	20.9761	20.9993	21.023	20.8877	20.9752	20.9081	20.8366	20.7961	20.9335	20.8356	Endosome
1951	sp|P61009|SPCS3_HUMAN	SPCS3	SPCS3_HUMAN Signal peptidase complex subunit 3	0.00328246	0.230466	15.1723	0.0105627	n.s.	0.0581054	0.148299	15.4027	0.239032	n.s.	15.3205	0.327444	-0.0821669	0.404889	n.s.	0.00631569	0.0127917	sig	0.834577	-0.0101558	15.1621	0.900862	n.s.	0.00933126	-0.240622	0.0222956	n.s.	0.0809919	-0.158455	0.379583	n.s.	3	15.1614	15.208	15.1357	15.1839	15.327	15.3317	15.4298	15.5224	15.441	15.1982	15.4109	15.232	15.0356	15.1965	15.2376	15.1786	ER
1952	sp|P61011|SRP54_HUMAN	SRP54	SRP54_HUMAN Signal recognition particle 54 kDa protein	0.00348238	0.154683	19.9292	0.0110855	n.s.	0.745877	0.00999375	20.0839	0.864741	n.s.	19.9392	0.000346266	-0.144689	0.00182899	n.s.	0.000347465	0.00111636	sig	0.360405	-0.0411933	19.888	0.537762	n.s.	0.00149272	-0.195876	0.00556456	n.s.	0.160867	-0.051187	0.481655	n.s.	2	19.9481	19.8475	19.9756	19.9455	20.1127	20.1105	20.0751	20.0371	19.9292	19.9657	19.9342	19.9276	19.9626	19.8127	19.8809	19.8957	Cytosol
1953	sp|P61011|SRP54_HUMAN	SRP54	SRP54_HUMAN Signal recognition particle 54 kDa protein	0.00348238	0.154683	19.9292	0.0110855	n.s.	0.745877	0.00999375	20.0839	0.864741	n.s.	19.9392	0.000346266	-0.144689	0.00182899	n.s.	0.000347465	0.00111636	sig	0.360405	-0.0411933	19.888	0.537762	n.s.	0.00149272	-0.195876	0.00556456	n.s.	0.160867	-0.051187	0.481655	n.s.	2	19.9481	19.8475	19.9756	19.9455	20.1127	20.1105	20.0751	20.0371	19.9292	19.9657	19.9342	19.9276	19.9626	19.8127	19.8809	19.8957	ER
1954	sp|P61018-2|RAB4B_HUMAN	RAB4B	RAB4B_HUMAN Isoform 2 of Ras-related protein Rab-4B	1.73608e-05	0.339684	18.4122	0.000362747	n.s.	0.0810361	0.0648337	18.7519	0.277696	n.s.	18.477	9.97559e-06	-0.27485	0.000218078	n.s.	4.24405e-09	2.37011e-07	sig	0.0435296	-0.0676016	18.3446	0.156496	n.s.	5.55705e-08	-0.407285	1.48421e-05	n.s.	0.000413676	-0.132435	0.0925668	n.s.	2	18.4089	18.3928	18.4835	18.3636	18.7721	18.7238	18.7607	18.7509	18.4976	18.5095	18.4701	18.4309	18.3414	18.3283	18.3462	18.3625	NA
1955	sp|P61019|RAB2A_HUMAN	RAB2A	RAB2A_HUMAN Ras-related protein Rab-2A	1.4875e-05	-0.470916	19.6705	0.000332256	n.s.	0.27913	0.0399678	19.1996	0.518818	n.s.	19.7104	7.62217e-06	0.510884	0.000193886	n.s.	3.54932e-06	2.92664e-05	sig	0.923514	-0.00742052	19.6631	0.95588	n.s.	0.000838926	0.463496	0.00374257	n.s.	0.543039	-0.0473884	0.804667	n.s.	5	19.6361	19.7224	19.7022	19.6213	19.2008	19.1471	19.174	19.2763	19.7738	19.7134	19.6799	19.6746	19.4976	19.6248	19.8321	19.6977	NA
1956	sp|P61020|RAB5B_HUMAN	RAB5B	RAB5B_HUMAN Ras-related protein Rab-5B	0.0012534	0.100279	21.7706	0.00527113	n.s.	0.0782868	-0.040863	21.8709	0.274966	n.s.	21.7297	8.31613e-05	-0.141142	0.000727721	n.s.	4.17904e-06	3.32107e-05	sig	0.0113446	-0.0799344	21.6907	0.0822781	n.s.	7.00989e-05	-0.180213	0.000793868	n.s.	0.101891	-0.0390714	0.406635	n.s.	2	21.7633	21.7369	21.7725	21.8098	21.8881	21.8799	21.8464	21.8692	21.697	21.7364	21.7545	21.7312	21.7257	21.6572	21.7103	21.6694	Endosome
1957	sp|P61026|RAB10_HUMAN	RAB10	RAB10_HUMAN Ras-related protein Rab-10	0.196423	-0.0149211	20.1618	0.273117	n.s.	0.953571	0.00117909	20.1469	0.973055	n.s.	20.163	0.46964	0.0161002	0.542701	n.s.	0.927811	0.932212	n.s.	0.87946	-0.00500237	20.1568	0.929268	n.s.	0.770652	0.00991871	0.815433	n.s.	0.870942	-0.00618146	0.957818	n.s.	0	20.1648	20.1474	20.1662	20.1688	20.1269	20.1465	20.1707	20.1433	20.1841	20.1503	20.2011	20.1163	20.1505	20.1227	20.2466	20.1073	Endosome
1958	sp|P61077-3|UB2D3_HUMAN	UBE2D3	UB2D3_HUMAN Isoform 3 of Ubiquitin-conjugating enzyme E2 D3	0.630302	-0.01879	18.8261	0.705272	n.s.	0.966128	-0.00175949	18.8073	0.980169	n.s.	18.8243	0.688288	0.0170305	0.743399	n.s.	0.263207	0.305648	n.s.	0.105509	-0.0731481	18.7529	0.255475	n.s.	0.214033	-0.0543582	0.28373	n.s.	0.137486	-0.0713887	0.453853	n.s.	0	18.8246	18.7594	18.8841	18.8361	18.7683	18.7569	18.8357	18.8682	18.7937	18.7682	18.8276	18.9077	18.7855	18.6871	18.7257	18.8134	NA
1959	sp|P61081|UBC12_HUMAN	UBE2M	UBC12_HUMAN NEDD8-conjugating enzyme Ubc12	0.0119698	0.0791199	18.0804	0.0288921	n.s.	0.0768096	-0.047419	18.1595	0.272741	n.s.	18.033	0.00348232	-0.126539	0.00997757	n.s.	0.000412438	0.00128871	sig	0.0508206	-0.0415645	18.0388	0.170876	n.s.	0.00199174	-0.120684	0.0068545	n.s.	0.808681	0.00585452	0.935321	n.s.	2	18.1134	18.073	18.0717	18.0636	18.1969	18.1254	18.1885	18.1273	18.0871	18.0153	18.0309	17.9986	18.0552	18.0204	18.0136	18.0662	NA
1960	sp|P61086|UBE2K_HUMAN	UBE2K	UBE2K_HUMAN Ubiquitin-conjugating enzyme E2 K	0.283484	-0.0532897	18.3116	0.369407	n.s.	0.206505	0.0446443	18.2583	0.442611	n.s.	18.3562	0.0793396	0.097934	0.124714	n.s.	0.0808797	0.111126	n.s.	0.167503	0.0602139	18.3718	0.337811	n.s.	0.068873	0.113504	0.11128	n.s.	0.708611	0.0155696	0.890352	n.s.	0	18.3388	18.3441	18.3112	18.2522	18.3107	18.3339	18.2302	18.1584	18.4029	18.3837	18.3406	18.2977	18.4334	18.3142	18.4208	18.3188	Cytosol
1961	sp|P61088|UBE2N_HUMAN	UBE2N	UBE2N_HUMAN Ubiquitin-conjugating enzyme E2 N	0.129576	-0.0570901	21.7487	0.194999	n.s.	0.910184	0.00421613	21.6916	0.952	n.s.	21.7529	0.0922107	0.0613063	0.141224	n.s.	0.334864	0.376477	n.s.	0.797099	-0.0107507	21.738	0.877523	n.s.	0.238497	0.0463394	0.311355	n.s.	0.710774	-0.0149668	0.891451	n.s.	0	21.7649	21.7996	21.7558	21.6745	21.6798	21.733	21.6454	21.7082	21.7708	21.7778	21.6808	21.7823	21.6596	21.7499	21.7374	21.805	Cytosol
1962	sp|P61106|RAB14_HUMAN	RAB14	RAB14_HUMAN Ras-related protein Rab-14	0.813407	0.00843875	19.735	0.858992	n.s.	0.363207	-0.040892	19.7434	0.591041	n.s.	19.6941	0.294134	-0.0493307	0.368973	n.s.	0.568851	0.599391	n.s.	0.658212	-0.0132487	19.7217	0.77653	n.s.	0.502682	-0.0216875	0.573973	n.s.	0.499783	0.0276433	0.778017	n.s.	0	19.7503	19.7038	19.7929	19.6928	19.7689	19.6971	19.8023	19.7053	19.7264	19.7339	19.7257	19.5903	19.745	19.6819	19.7538	19.7062	Endosome
1963	sp|P61158|ARP3_HUMAN	ACTR3	ARP3_HUMAN Actin-related protein 3	0.0370002	0.0694787	20.3174	0.069551	n.s.	0.0420042	-0.0643308	20.3869	0.203386	n.s.	20.2531	0.00309024	-0.13381	0.00908416	n.s.	0.00540506	0.0112098	sig	0.403268	-0.0289087	20.2885	0.575709	n.s.	0.0294083	-0.0983874	0.0555179	n.s.	0.335233	0.0354221	0.657408	n.s.	2	20.3537	20.3242	20.3159	20.276	20.4157	20.4238	20.3355	20.3726	20.2747	20.2953	20.229	20.2134	20.3523	20.2574	20.2289	20.3156	Cytosol
1964	sp|P61160|ARP2_HUMAN	ACTR2	ARP2_HUMAN Actin-related protein 2	0.140609	0.0618608	19.2818	0.207737	n.s.	0.641336	-0.0126713	19.3437	0.800757	n.s.	19.2691	0.0345521	-0.0745321	0.0629422	n.s.	0.0866777	0.117671	n.s.	0.405337	-0.038643	19.2432	0.57764	n.s.	0.0629827	-0.100504	0.103486	n.s.	0.496163	-0.0259717	0.776812	n.s.	0	19.2504	19.2282	19.3266	19.322	19.3406	19.3987	19.2726	19.3629	19.2614	19.2881	19.2686	19.2584	19.2708	19.1542	19.2274	19.3204	Cytosol
1965	sp|P61163|ACTZ_HUMAN	ACTR1A	ACTZ_HUMAN Alpha-centractin	0.038284	0.169782	17.932	0.0715263	n.s.	0.677522	-0.0285225	18.1017	0.823975	n.s.	17.9034	0.00246505	-0.198305	0.00762862	n.s.	0.0341008	0.0529634	n.s.	0.884788	-0.0125884	17.9194	0.932611	n.s.	0.0312192	-0.182371	0.0583627	n.s.	0.817946	0.015934	0.938506	n.s.	0	18.0771	17.8231	17.9742	17.8535	18.1399	18.0882	18.1472	18.0318	17.8671	17.9905	17.87	17.8861	18.0932	17.8262	17.8686	17.8894	Cytosol
1966	sp|P61201|CSN2_HUMAN	COPS2	CSN2_HUMAN COP9 signalosome complex subunit 2	0.000999642	0.161209	18.7448	0.00450205	n.s.	0.628416	-0.0119021	18.9061	0.792143	n.s.	18.7329	7.55688e-05	-0.173112	0.000682675	n.s.	4.91138e-05	0.000232618	sig	0.362539	-0.0343814	18.7105	0.539636	n.s.	0.000825373	-0.195591	0.00369822	n.s.	0.460981	-0.0224793	0.755227	n.s.	2	18.7873	18.6992	18.7765	18.7165	18.9357	18.9316	18.8739	18.883	18.7111	18.7503	18.7409	18.7295	18.7524	18.6303	18.7287	18.7306	Cytosol
1967	sp|P61204|ARF3_HUMAN	ARF3	ARF3_HUMAN ADP-ribosylation factor 3	0.206521	0.0371979	19.2605	0.285412	n.s.	0.545048	-0.015305	19.2977	0.734008	n.s.	19.2452	0.0900612	-0.0525029	0.138312	n.s.	0.0206641	0.0345695	sig	0.0639982	-0.0637595	19.1968	0.193857	n.s.	0.0150739	-0.100957	0.0325216	n.s.	0.133013	-0.0484545	0.446611	n.s.	2	19.2339	19.2434	19.3102	19.2546	19.2727	19.3127	19.2587	19.3468	19.2541	19.2887	19.2188	19.2193	19.1892	19.1365	19.2314	19.23	Cytosol
1968	sp|P61221|ABCE1_HUMAN	ABCE1	ABCE1_HUMAN ATP-binding cassette sub-family E member 1	0.900307	-0.00616005	18.9099	0.922226	n.s.	0.0454304	-0.079785	18.9037	0.211905	n.s.	18.8301	0.0933221	-0.0736249	0.142465	n.s.	0.0626837	0.0895087	n.s.	0.0668302	-0.118531	18.7914	0.198904	n.s.	0.0931103	-0.112371	0.142673	n.s.	0.414632	-0.0387464	0.720159	n.s.	0	18.9234	18.8208	18.9573	18.9381	18.9237	18.9525	18.9413	18.7974	18.815	18.85	18.8387	18.8167	18.9008	18.7407	18.7058	18.8181	Cytosol
1969	sp|P61224|RAP1B_HUMAN	RAP1B	RAP1B_HUMAN Ras-related protein Rap-1b	0.0243538	-0.0971225	20.1129	0.0502369	n.s.	0.695995	0.0191156	20.0158	0.834656	n.s.	20.132	0.0569795	0.116238	0.0943463	n.s.	0.0427448	0.0642479	n.s.	0.478096	0.0243623	20.1373	0.638979	n.s.	0.015274	0.121485	0.032899	n.s.	0.918643	0.00524677	0.97466	n.s.	0	20.1223	20.1452	20.0553	20.1289	20.0598	19.9742	20.0609	19.9682	20.1438	20.2357	20.1181	20.0306	20.1942	20.0707	20.1389	20.1453	NA
1970	sp|P61225|RAP2B_HUMAN	RAP2B	RAP2B_HUMAN Ras-related protein Rap-2b	0.019326	-0.156793	15.1959	0.04192	n.s.	0.243645	-0.0732823	15.0391	0.481877	n.s.	15.1226	0.167938	0.0835104	0.231621	n.s.	0.0117576	0.0213942	sig	0.00725027	-0.187252	15.0086	0.0665746	n.s.	0.503452	-0.0304589	0.574639	n.s.	0.066751	-0.113969	0.357753	n.s.	4	15.2306	15.0864	15.2551	15.2115	15.0065	14.9643	15.0904	15.0951	15.1312	15.0845	15.2365	15.0382	15.0288	14.9472	14.9816	15.0769	Endosome
1971	sp|P61244|MAX_HUMAN	MAX	MAX_HUMAN Protein max	0.0616608	-0.23731	14.6792	0.105536	n.s.	0.172533	0.131345	14.4419	0.402812	n.s.	14.8105	0.00788188	0.368655	0.0189504	n.s.	0.0113981	0.0208327	sig	0.179689	0.196574	14.8758	0.351091	n.s.	0.0187249	0.433884	0.038548	n.s.	0.612696	0.0652289	0.842519	n.s.	5	14.6297	14.8793	14.6156	14.5922	14.4269	14.2643	14.4285	14.6479	14.8766	14.7863	14.6747	14.9046	14.562	15.0826	14.9318	14.9267	Nucleus
1972	sp|P61247|RS3A_HUMAN	RPS3A	RS3A_HUMAN 40S ribosomal protein S3a	0.817126	0.00956636	20.7763	0.861587	n.s.	0.0264992	-0.150093	20.7858	0.165323	n.s.	20.6262	0.0199218	-0.15966	0.040164	n.s.	0.0119975	0.0217855	sig	0.637093	-0.0183084	20.7579	0.761561	n.s.	0.468741	-0.0278747	0.543399	n.s.	0.0351686	0.131785	0.291786	n.s.	7	20.8116	20.7097	20.7495	20.8343	20.7925	20.7567	20.8599	20.7342	20.5876	20.5369	20.7361	20.644	20.8232	20.7122	20.7478	20.7485	Cytosol
1973	sp|P61254|RL26_HUMAN	RPL26	RL26_HUMAN 60S ribosomal protein L26	0.0249944	-0.169349	18.2643	0.0512485	n.s.	0.0468423	-0.12683	18.0949	0.215706	n.s.	18.1375	0.424719	0.0425196	0.501258	n.s.	0.0272149	0.0435595	sig	0.716383	0.0297265	18.294	0.820881	n.s.	0.0419875	0.199076	0.0743526	n.s.	0.0750996	0.156556	0.370789	n.s.	4	18.3696	18.2122	18.2877	18.1876	18.1358	18.1784	18.0678	17.9977	18.1221	18.0646	18.2076	18.1555	18.4787	18.2613	18.1627	18.2734	Cytosol
1974	sp|P61266|STX1B_HUMAN	STX1B	STX1B_HUMAN Syntaxin-1B	0.0125261	-0.104273	19.6842	0.0299163	n.s.	0.0401469	-0.0823463	19.5799	0.198729	n.s.	19.6018	0.565997	0.0219262	0.634938	n.s.	0.0517219	0.0756854	n.s.	0.502955	-0.026675	19.6575	0.658522	n.s.	0.10971	0.0775975	0.163302	n.s.	0.24067	0.0556713	0.570393	n.s.	0	19.7321	19.6688	19.6546	19.6811	19.6179	19.6123	19.5774	19.512	19.6503	19.6413	19.5772	19.5385	19.7065	19.6213	19.7204	19.5818	NA
1975	sp|P61289-2|PSME3_HUMAN	PSME3	PSME3_HUMAN Isoform 2 of Proteasome activator complex subunit 3	0.00243088	-0.190641	19.291	0.00847016	n.s.	0.141361	0.0779168	19.1004	0.370122	n.s.	19.3689	0.000106755	0.268558	0.000836124	n.s.	0.0166495	0.0287782	sig	0.282114	-0.120683	19.1703	0.463872	n.s.	0.493501	0.0699584	0.566226	n.s.	0.0926788	-0.1986	0.3935	n.s.	4	19.2085	19.3349	19.3676	19.2532	19.1148	19.1136	19.0694	19.1037	19.3525	19.3491	19.3236	19.4506	18.9498	19.1716	19.1449	19.415	Cytosol
1976	sp|P61313|RL15_HUMAN	RPL15	RL15_HUMAN 60S ribosomal protein L15	0.0221586	-0.139736	23.0488	0.0466644	n.s.	0.678843	-0.0204657	22.9091	0.824272	n.s.	23.0284	0.0374025	0.119271	0.0670843	n.s.	0.21752	0.258958	n.s.	0.280387	-0.111506	22.9373	0.46227	n.s.	0.771467	0.0282302	0.815964	n.s.	0.368301	-0.0910403	0.685071	n.s.	0	23.0039	23.0994	23.1136	22.9783	22.8689	22.978	22.8475	22.942	23.0442	22.9322	23.0763	23.0607	22.7271	22.8853	22.994	23.1428	Cytosol
1977	sp|P61328|FGF12_HUMAN	FGF12	FGF12_HUMAN Fibroblast growth factor 12	0.0380104	-0.230113	13.7457	0.0711778	n.s.	0.352328	0.0846779	13.5156	0.581033	n.s.	13.8304	0.000684513	0.314791	0.00292543	n.s.	0.00268924	0.00622456	sig	0.51991	0.0581937	13.8039	0.670546	n.s.	0.00133336	0.288306	0.00514545	n.s.	0.587129	-0.0264842	0.83206	n.s.	5	13.5639	13.79	13.934	13.6949	13.5378	13.4898	13.4273	13.6075	13.7496	13.8194	13.8956	13.8569	13.7712	13.7239	13.851	13.8695	Nucleus
1978	sp|P61353|RL27_HUMAN	RPL27	RL27_HUMAN 60S ribosomal protein L27	0.105427	-0.06854	18.928	0.164083	n.s.	0.0255196	0.0529992	18.8594	0.162453	n.s.	18.981	0.0156449	0.121539	0.0329471	n.s.	0.00306635	0.00694821	sig	0.029687	0.122816	19.0508	0.129064	n.s.	0.0118238	0.191356	0.0268021	n.s.	0.160834	0.0698167	0.481655	n.s.	5	18.9171	18.9494	18.9463	18.8991	18.8401	18.9501	18.8602	18.7874	18.9545	19.0034	18.9617	19.0043	19.1065	19.0657	18.9291	19.1019	Cytosol
1979	sp|P61421|VA0D1_HUMAN	ATP6V0D1	VA0D1_HUMAN V-type proton ATPase subunit d 1	2.01582e-05	0.417234	19.4458	0.000398047	n.s.	0.512586	-0.0286385	19.863	0.711005	n.s.	19.4172	5.6908e-05	-0.445873	0.000579745	n.s.	8.67556e-08	1.97774e-06	sig	0.537217	-0.0185537	19.4272	0.684957	n.s.	1.15524e-05	-0.435788	0.000302983	n.s.	0.807846	0.0100847	0.934952	n.s.	2	19.5064	19.4447	19.4231	19.409	19.8491	19.9376	19.8586	19.8068	19.4826	19.4669	19.3859	19.3332	19.4675	19.3828	19.4452	19.4135	Lysosome
1980	sp|P61513|RL37A_HUMAN	RPL37A	RL37A_HUMAN 60S ribosomal protein L37a	0.391296	-0.0459128	15.4669	0.479786	n.s.	0.589291	0.0165736	15.421	0.767115	n.s.	15.4834	0.227275	0.0624865	0.298131	n.s.	0.0666969	0.0945243	n.s.	0.0773131	0.0835994	15.5505	0.215505	n.s.	0.0516086	0.129512	0.0877034	n.s.	0.104526	0.0670257	0.407406	n.s.	0	15.4041	15.4559	15.4944	15.513	15.5397	15.3902	15.4204	15.3334	15.528	15.4558	15.4873	15.4627	15.6415	15.5158	15.538	15.5066	Cytosol
1981	sp|P61586|RHOA_HUMAN	RHOA	RHOA_HUMAN Transforming protein RhoA	0.794207	-0.0405293	17.4914	0.843211	n.s.	0.873682	0.0102785	17.4508	0.934208	n.s.	17.5016	0.754304	0.0508078	0.800154	n.s.	0.929884	0.934142	n.s.	0.468763	-0.059885	17.4315	0.631314	n.s.	0.908729	-0.0193556	0.926835	n.s.	0.46153	-0.0701635	0.755522	n.s.	0	17.4796	17.4487	17.5811	17.4561	17.0391	17.4531	17.6705	17.6406	17.5439	17.424	17.6341	17.4045	17.3853	17.3428	17.6432	17.3546	Cytosol
1982	sp|P61601|NCALD_HUMAN	NCALD	NCALD_HUMAN Neurocalcin-delta	0.0227961	-0.101569	17.8302	0.0476314	n.s.	0.121534	0.0475586	17.7286	0.344684	n.s.	17.8777	0.00197045	0.149128	0.00642489	n.s.	0.0307997	0.0484514	sig	0.948743	-0.00363894	17.8266	0.97249	n.s.	0.127427	0.0979305	0.184332	n.s.	0.358121	-0.0511975	0.675546	n.s.	5	17.77	17.8304	17.8433	17.877	17.7373	17.6681	17.7887	17.7204	17.8474	17.8996	17.8603	17.9036	17.742	17.8329	17.9635	17.7677	NA
1983	sp|P61604|CH10_HUMAN	HSPE1	CH10_HUMAN 10 kDa heat shock protein, mitochondrial	0.0810864	0.215546	22.1883	0.132512	n.s.	0.942756	0.00641691	22.4039	0.966837	n.s.	22.1947	0.0320214	-0.209129	0.0591423	n.s.	0.127192	0.163222	n.s.	0.989621	-0.00160998	22.1867	0.994141	n.s.	0.0991813	-0.217156	0.150252	n.s.	0.935923	-0.00802689	0.980765	n.s.	0	22.0953	22.4135	22.0694	22.175	22.3978	22.2587	22.3772	22.5817	22.2808	22.1766	22.1135	22.208	21.9236	22.292	22.3026	22.2287	Mitochondria
1984	sp|P61619|S61A1_HUMAN	SEC61A1	S61A1_HUMAN Protein transport protein Sec61 subunit alpha isoform 1	0.897374	0.0148161	17.6901	0.920448	n.s.	0.235176	-0.136281	17.7049	0.473209	n.s.	17.5538	0.0985661	-0.151097	0.149026	n.s.	0.0998533	0.133116	n.s.	0.10349	-0.199746	17.4904	0.252091	n.s.	0.0339381	-0.214562	0.0626448	n.s.	0.390097	-0.0634651	0.702221	n.s.	0	17.7134	17.4341	17.7446	17.8685	17.6121	17.5909	17.8366	17.7801	17.6121	17.473	17.6573	17.473	17.499	17.3775	17.6165	17.4686	ER
1985	sp|P61758|PFD3_HUMAN	VBP1	PFD3_HUMAN Prefoldin subunit 3	0.0806393	0.135207	21.007	0.131887	n.s.	0.641704	0.0345887	21.1422	0.801054	n.s.	21.0415	0.0572489	-0.100618	0.094672	n.s.	0.0763197	0.105958	n.s.	0.627204	-0.0387249	20.9682	0.75306	n.s.	0.0140515	-0.173932	0.0308721	n.s.	0.256321	-0.0733137	0.583732	n.s.	0	20.9255	21.1863	20.9682	20.9478	21.1269	21.1603	21.0886	21.1929	21.0445	21.067	20.9408	21.1139	20.8745	21.0177	20.9105	21.0701	Cytosol
1986	sp|P61764-2|STXB1_HUMAN	STXBP1	STXB1_HUMAN Isoform 2 of Syntaxin-binding protein 1	0.0218242	-0.10957	22.7021	0.0461342	n.s.	0.574007	-0.0176327	22.5925	0.756679	n.s.	22.6844	0.0601738	0.0919374	0.0988627	n.s.	0.02181	0.036113	sig	0.33116	-0.0229301	22.6791	0.510673	n.s.	0.0446813	0.0866399	0.0781723	n.s.	0.856054	-0.00529746	0.954795	n.s.	4	22.7172	22.6635	22.6871	22.7404	22.6259	22.6628	22.5264	22.5549	22.6433	22.7553	22.6706	22.6687	22.7178	22.6707	22.6536	22.6745	Cytosol
1987	sp|P61764|STXB1_HUMAN	STXBP1	STXB1_HUMAN Syntaxin-binding protein 1	0.145299	-0.241777	15.7644	0.213075	n.s.	0.0261298	-0.334695	15.5226	0.16405	n.s.	15.4297	0.354127	-0.0929187	0.43283	n.s.	0.277421	0.319857	n.s.	0.547454	-0.139969	15.6245	0.693261	n.s.	0.643871	0.101808	0.705329	n.s.	0.343847	0.194726	0.664749	n.s.	0	16.0914	15.5885	15.7255	15.6523	15.6166	15.7315	15.3599	15.3825	15.4552	15.4656	15.4122	15.3859	16.1802	15.3451	15.4566	15.5159	Cytosol
1988	sp|P61803|DAD1_HUMAN	DAD1	DAD1_HUMAN Dolichyl-diphosphooligosaccharide--protein glycosyltransferase subunit DAD1	0.131819	0.16795	14.4602	0.197359	n.s.	0.940455	0.00869406	14.6281	0.966013	n.s.	14.4689	0.103105	-0.159256	0.154858	n.s.	0.275128	0.317691	n.s.	0.326582	0.115346	14.5755	0.506999	n.s.	0.52483	-0.0526038	0.593635	n.s.	0.310149	0.106652	0.637615	n.s.	0	14.3358	14.3123	14.5103	14.6823	14.6478	14.5715	14.741	14.5522	14.5188	14.3449	14.6468	14.3649	14.7359	14.5385	14.6035	14.4242	ER
1989	sp|P61812-2|TGFB2_HUMAN	TGFB2	TGFB2_HUMAN Isoform B of Transforming growth factor beta-2	9.45913e-05	0.554254	16.52	0.000944617	n.s.	0.00911759	0.234428	17.0743	0.103202	n.s.	16.7545	0.000750325	-0.319825	0.00312869	n.s.	3.9665e-06	3.19767e-05	sig	0.642157	0.0348471	16.5549	0.76538	n.s.	0.000155334	-0.519406	0.00121247	n.s.	0.0197596	-0.199581	0.246279	n.s.	2	16.4411	16.4325	16.5747	16.6319	17.1237	17.1223	16.976	17.0752	16.8383	16.7885	16.6684	16.7228	16.6413	16.4424	16.6423	16.4936	NA
1990	sp|P61916|NPC2_HUMAN	NPC2	NPC2_HUMAN Epididymal secretory protein E1	0.914571	0.0101678	17.6129	0.933412	n.s.	0.335073	0.101853	17.6231	0.566571	n.s.	17.7147	0.199565	0.0916847	0.268138	n.s.	0.681801	0.707005	n.s.	0.601829	0.0647257	17.6776	0.736608	n.s.	0.573858	0.0545579	0.63932	n.s.	0.717908	-0.0371268	0.894944	n.s.	0	17.7468	17.6767	17.6562	17.3719	17.688	17.6891	17.5567	17.5585	17.8437	17.6049	17.7406	17.6697	17.8782	17.6656	17.6967	17.4699	Lysosome
1991	sp|P61923|COPZ1_HUMAN	COPZ1	COPZ1_HUMAN Coatomer subunit zeta-1	0.355453	-0.0682407	17.6206	0.444534	n.s.	0.427921	-0.0479864	17.5524	0.644304	n.s.	17.5726	0.759484	0.0202543	0.80426	n.s.	0.564276	0.595285	n.s.	0.242414	-0.100901	17.5197	0.421616	n.s.	0.707051	-0.0326608	0.761203	n.s.	0.498702	-0.0529151	0.777237	n.s.	0	17.6985	17.6944	17.5428	17.5467	17.6277	17.5771	17.3988	17.6059	17.5316	17.6088	17.6532	17.497	17.6805	17.3828	17.5565	17.4591	Golgi
1992	sp|P61927|RL37_HUMAN	RPL37	RL37_HUMAN 60S ribosomal protein L37	0.0484182	-0.116708	17.7295	0.0866394	n.s.	0.408983	0.0303582	17.6128	0.627311	n.s.	17.7598	0.0107858	0.147066	0.0243145	n.s.	0.00270245	0.00624808	sig	0.0951155	0.0817716	17.8113	0.240292	n.s.	0.00529184	0.198479	0.0143048	n.s.	0.172787	0.0514133	0.499044	n.s.	5	17.7568	17.7751	17.6423	17.7437	17.7077	17.5983	17.5296	17.6155	17.7469	17.7397	17.7425	17.8102	17.8056	17.8939	17.7745	17.771	Cytosol
1993	sp|P61956|SUMO2_HUMAN	SUMO2	SUMO2_HUMAN Small ubiquitin-related modifier 2	0.849163	0.023794	16.0115	0.885442	n.s.	0.00344462	0.32337	16.0353	0.0617266	n.s.	16.3349	0.0367435	0.299576	0.0661147	n.s.	0.0228995	0.0376127	sig	0.0444473	0.274739	16.2863	0.158421	n.s.	0.122365	0.250945	0.178633	n.s.	0.64288	-0.0486312	0.861193	n.s.	6	16.0779	16.129	15.9677	15.8714	15.8096	15.9149	16.1485	16.2683	16.2491	16.3717	16.2963	16.4224	16.0289	16.2988	16.4584	16.359	Nucleus
1994	sp|P61960|UFM1_HUMAN	UFM1	UFM1_HUMAN Ubiquitin-fold modifier 1	0.0767342	0.145024	19.5319	0.126428	n.s.	0.149518	0.1159	19.6769	0.375337	n.s.	19.6478	0.639759	-0.0291249	0.700292	n.s.	0.352072	0.392733	n.s.	0.475918	0.0749614	19.6068	0.63708	n.s.	0.471008	-0.0700631	0.54541	n.s.	0.674371	-0.0409383	0.87515	n.s.	0	19.5414	19.6792	19.4209	19.4859	19.709	19.664	19.573	19.7615	19.709	19.6027	19.5478	19.7315	19.3824	19.7492	19.5911	19.7046	NA
1995	sp|P61962|DCAF7_HUMAN	DCAF7	DCAF7_HUMAN DDB1- and CUL4-associated factor 7	0.774643	-0.0169498	17.2658	0.829463	n.s.	0.606641	-0.0355306	17.2488	0.77767	n.s.	17.2302	0.736975	-0.0185808	0.785842	n.s.	0.177919	0.217331	n.s.	0.116178	-0.149126	17.1167	0.270847	n.s.	0.114024	-0.132176	0.16858	n.s.	0.198923	-0.113595	0.528518	n.s.	0	17.1405	17.2549	17.2947	17.373	17.1736	17.253	17.2522	17.3165	17.198	17.2427	17.1357	17.3445	16.9967	17.1017	17.0671	17.3011	Cytosol
1996	sp|P61964|WDR5_HUMAN	WDR5	WDR5_HUMAN WD repeat-containing protein 5	0.000919068	-0.152065	17.3545	0.00423862	n.s.	0.0316717	-0.0474982	17.2024	0.178515	n.s.	17.307	0.00349976	0.104567	0.00999953	n.s.	0.000187521	0.000676023	sig	0.0909776	-0.0470678	17.3074	0.234353	n.s.	0.0089487	0.104998	0.021651	n.s.	0.983971	0.000430423	0.99791	n.s.	4	17.3529	17.3859	17.3166	17.3627	17.2124	17.2317	17.2237	17.1419	17.312	17.2817	17.3249	17.3095	17.3538	17.293	17.2668	17.3161	Nucleus
1997	sp|P61970|NTF2_HUMAN	NUTF2	NTF2_HUMAN Nuclear transport factor 2	0.326543	-0.0666696	16.0014	0.415741	n.s.	0.0624695	-0.12698	15.9348	0.246574	n.s.	15.8744	0.434105	-0.0603104	0.510374	n.s.	0.0105794	0.0195633	sig	0.00604538	-0.279441	15.722	0.0625661	n.s.	0.0399826	-0.212772	0.0714255	n.s.	0.0928005	-0.152461	0.3935	n.s.	1	16.0804	15.9807	15.937	16.0076	15.9185	15.9851	15.7902	16.0452	15.8236	15.9979	15.7843	15.8919	15.706	15.7146	15.5868	15.8805	Cytosol
1998	sp|P61978-3|HNRPK_HUMAN	HNRNPK	HNRPK_HUMAN Isoform 3 of Heterogeneous nuclear ribonucleoprotein K	0.00210126	-0.269666	22.0888	0.007656	n.s.	0.110692	0.0978762	21.8191	0.328969	n.s.	22.1867	5.98262e-08	0.367542	2.13626e-05	n.s.	1.43015e-05	8.61318e-05	sig	0.123026	0.123881	22.2127	0.280966	n.s.	0.000148384	0.393547	0.00117616	n.s.	0.59654	0.0260047	0.836264	n.s.	5	22.0349	22.2094	21.9767	22.1342	21.8323	21.8197	21.7967	21.8279	22.1658	22.185	22.2057	22.1902	22.0943	22.3176	22.2245	22.2144	Cytosol
1999	sp|P61981|1433G_HUMAN	YWHAG	1433G_HUMAN 14-3-3 protein gamma	0.902106	-0.00416821	20.6021	0.92376	n.s.	0.914199	0.0017863	20.5979	0.952982	n.s.	20.6038	0.859408	0.00595451	0.886014	n.s.	0.966196	0.969035	n.s.	0.727555	0.0114115	20.6135	0.82935	n.s.	0.723228	0.0155797	0.775085	n.s.	0.766409	0.00962521	0.915814	n.s.	0	20.5879	20.5819	20.6046	20.6339	20.601	20.6821	20.5625	20.546	20.6213	20.6127	20.6091	20.5723	20.7002	20.582	20.5806	20.5911	Cytosol
2000	sp|P62070|RRAS2_HUMAN	RRAS2	RRAS2_HUMAN Ras-related protein R-Ras2	0.161674	-0.0442201	18.5804	0.232755	n.s.	0.777158	0.0101304	18.5362	0.883925	n.s.	18.5905	0.141102	0.0543506	0.200367	n.s.	0.171404	0.210377	n.s.	0.144576	-0.0575456	18.5228	0.309651	n.s.	0.693212	-0.0133255	0.748927	n.s.	0.124614	-0.067676	0.436198	n.s.	0	18.5271	18.6285	18.5707	18.5952	18.489	18.5316	18.5712	18.5528	18.6441	18.542	18.6289	18.5471	18.4605	18.4964	18.5589	18.5756	Cytosol
2001	sp|P62072|TIM10_HUMAN	TIMM10	TIM10_HUMAN Mitochondrial import inner membrane translocase subunit Tim10	0.110963	0.164152	17.7754	0.171249	n.s.	0.617011	0.0820778	17.9395	0.785065	n.s.	17.8575	0.552771	-0.0820738	0.621964	n.s.	0.671977	0.698115	n.s.	0.695292	0.0556877	17.8311	0.804919	n.s.	0.344043	-0.108464	0.422776	n.s.	0.879167	-0.0263902	0.961147	n.s.	0	17.7151	18.032	17.6577	17.6967	17.9308	17.8974	17.9657	17.9642	17.7373	18.2227	17.6263	17.8436	17.5934	18.0485	17.9568	17.7256	Mitochondria
2002	sp|P62081|RS7_HUMAN	RPS7	RS7_HUMAN 40S ribosomal protein S7	0.00135286	0.126695	20.4567	0.00555894	n.s.	0.929554	0.00144357	20.5834	0.962054	n.s.	20.4582	0.000800282	-0.125251	0.00328619	n.s.	5.34985e-05	0.000251063	sig	0.0429991	0.0433818	20.5001	0.15547	n.s.	0.00766794	-0.0833131	0.0192105	n.s.	0.0217287	0.0419382	0.251807	n.s.	2	20.4782	20.4644	20.466	20.4183	20.587	20.6323	20.5681	20.5463	20.4564	20.4662	20.4354	20.4747	20.5096	20.5065	20.4686	20.5158	Cytosol
2003	sp|P62136|PP1A_HUMAN	PPP1CA	PP1A_HUMAN Serine/threonine-protein phosphatase PP1-alpha catalytic subunit	0.58127	-0.0209325	17.7038	0.660881	n.s.	0.856847	-0.0123214	17.6829	0.92604	n.s.	17.6915	0.892399	0.0086111	0.913175	n.s.	0.725716	0.746246	n.s.	0.326778	-0.0667107	17.6371	0.507175	n.s.	0.458904	-0.0457782	0.533708	n.s.	0.52	-0.0543893	0.791651	n.s.	0	17.6409	17.7441	17.6639	17.7664	17.6811	17.6407	17.6761	17.7336	17.6039	17.7784	17.8038	17.5799	17.6857	17.4924	17.6224	17.7478	Cytosol
2004	sp|P62140|PP1B_HUMAN	PPP1CB	PP1B_HUMAN Serine/threonine-protein phosphatase PP1-beta catalytic subunit	0.177818	-0.0870888	18.0801	0.251797	n.s.	0.668292	-0.0257368	17.993	0.818608	n.s.	18.0543	0.0150016	0.061352	0.031937	n.s.	0.113775	0.148928	n.s.	0.124052	-0.138238	17.9418	0.282765	n.s.	0.389679	-0.0511497	0.469465	n.s.	0.0879796	-0.112502	0.38746	n.s.	0	18.1074	17.9168	18.1325	18.1637	17.9872	17.9606	18.0194	18.0048	18.0462	18.0825	18.0666	18.0221	18.0212	17.7881	17.9483	18.0098	Cytosol
2005	sp|P62158|CALM_HUMAN	CALM1	CALM_HUMAN Calmodulin	0.796481	0.0478864	19.2217	0.844639	n.s.	0.701995	0.0595708	19.2696	0.837838	n.s.	19.2813	0.944032	0.0116844	0.954756	n.s.	0.919884	0.924852	n.s.	0.797829	-0.0541549	19.1676	0.877898	n.s.	0.645227	-0.102041	0.706403	n.s.	0.564669	-0.113726	0.817778	n.s.	0	19.0467	19.5654	19.1899	19.0849	19.2399	18.9066	19.4554	19.4766	19.2237	19.2724	19.1022	19.5269	18.8007	19.4392	19.449	18.9813	NA
2006	sp|P62166|NCS1_HUMAN	NCS1	NCS1_HUMAN Neuronal calcium sensor 1	0.114401	0.301369	16.9758	0.17556	n.s.	0.021109	0.438151	17.2772	0.148707	n.s.	17.414	0.194132	0.136782	0.262273	n.s.	0.126555	0.162506	n.s.	0.395456	0.203924	17.1797	0.568386	n.s.	0.636903	-0.0974449	0.698909	n.s.	0.23684	-0.234227	0.568009	n.s.	0	16.6652	17.3349	16.9686	16.9345	17.1616	17.1066	17.3525	17.4881	17.4212	17.4983	17.3444	17.3919	16.6735	17.2815	17.483	17.2809	Cytosol
2007	sp|P62191|PRS4_HUMAN	PSMC1	PRS4_HUMAN 26S protease regulatory subunit 4	0.188285	0.052939	20.694	0.263831	n.s.	0.901487	0.00512837	20.7469	0.949275	n.s.	20.6991	0.0616601	-0.0478107	0.1009	n.s.	0.292292	0.334735	n.s.	0.993673	-0.000317296	20.6937	0.996431	n.s.	0.0263376	-0.0532563	0.0506708	n.s.	0.836212	-0.00544567	0.946014	n.s.	0	20.5942	20.7347	20.6997	20.7474	20.7254	20.7493	20.7486	20.7644	20.6632	20.6858	20.694	20.7534	20.7039	20.7347	20.6747	20.6613	Cytosol
2008	sp|P62195|PRS8_HUMAN	PSMC5	PRS8_HUMAN 26S protease regulatory subunit 8	0.000289344	0.0935959	19.8618	0.00194468	n.s.	0.00199555	-0.0604873	19.9554	0.0475865	n.s.	19.8013	2.76343e-06	-0.154083	0.000114645	n.s.	1.37801e-08	5.56915e-07	sig	0.00022357	-0.151731	19.7101	0.0162732	n.s.	9.40287e-06	-0.245326	0.000278144	n.s.	0.00188695	-0.0912432	0.141424	n.s.	2	19.8449	19.8583	19.8912	19.8528	19.9602	19.9721	19.9514	19.9379	19.8036	19.8158	19.7899	19.7959	19.7296	19.6628	19.7133	19.7345	Cytosol
2009	sp|P62241|RS8_HUMAN	RPS8	RS8_HUMAN 40S ribosomal protein S8	0.8158	-0.0114232	18.6831	0.860484	n.s.	0.239847	-0.0416419	18.6717	0.477893	n.s.	18.6415	0.501472	-0.0302187	0.573337	n.s.	0.63545	0.662408	n.s.	0.81378	0.00989918	18.693	0.887406	n.s.	0.677659	0.0213224	0.735357	n.s.	0.187546	0.0515411	0.515856	n.s.	0	18.6837	18.6818	18.7491	18.6179	18.6102	18.7738	18.6888	18.614	18.617	18.6893	18.6448	18.6148	18.6868	18.621	18.6966	18.7676	Cytosol
2010	sp|P62244|RS15A_HUMAN	RPS15A	RS15A_HUMAN 40S ribosomal protein S15a	0.0551758	-0.123989	18.8811	0.0962092	n.s.	0.0945265	-0.104529	18.7571	0.301337	n.s.	18.7765	0.684979	0.0194598	0.740828	n.s.	0.0448996	0.0670438	n.s.	0.0263489	-0.134731	18.7463	0.12216	n.s.	0.785731	-0.0107418	0.828058	n.s.	0.461921	-0.0302016	0.755677	n.s.	0	18.9328	18.7681	18.8718	18.9516	18.7431	18.7088	18.8505	18.7259	18.7658	18.7365	18.872	18.7319	18.6888	18.7511	18.7824	18.7629	NA
2011	sp|P62249|RS16_HUMAN	RPS16	RS16_HUMAN 40S ribosomal protein S16	0.225264	0.130061	20.3501	0.307033	n.s.	0.706078	-0.0329687	20.4801	0.839972	n.s.	20.3171	0.0593076	-0.16303	0.0976223	n.s.	0.0349141	0.0540517	n.s.	0.13478	-0.209963	20.1401	0.29669	n.s.	0.0236762	-0.340024	0.0465302	n.s.	0.133911	-0.176994	0.44859	n.s.	0	20.1581	20.3647	20.3524	20.525	20.3411	20.4214	20.6032	20.5547	20.3168	20.215	20.3714	20.3652	19.8956	20.083	20.2681	20.3137	NA
2012	sp|P62253|UB2G1_HUMAN	UBE2G1	UB2G1_HUMAN Ubiquitin-conjugating enzyme E2 G1	0.558625	-0.0373613	17.5542	0.640469	n.s.	0.175698	-0.0849159	17.5168	0.407855	n.s.	17.4692	0.509632	-0.0475546	0.580506	n.s.	0.301876	0.344049	n.s.	0.517151	0.0462017	17.6004	0.669293	n.s.	0.324068	0.083563	0.401685	n.s.	0.126655	0.131118	0.440354	n.s.	0	17.6119	17.5292	17.6014	17.4741	17.4146	17.6289	17.4484	17.5752	17.4135	17.455	17.4084	17.6001	17.6795	17.6712	17.4279	17.6229	NA
2013	sp|P62256|UBE2H_HUMAN	UBE2H	UBE2H_HUMAN Ubiquitin-conjugating enzyme E2 H	0.0153902	-0.0909889	18.9127	0.0350155	n.s.	0.00286697	0.12108	18.8217	0.0560886	n.s.	19.0338	1.02978e-05	0.212069	0.00021966	n.s.	2.58231e-05	0.000136399	sig	0.15816	0.0538718	18.9666	0.326252	n.s.	0.00178586	0.144861	0.00633608	n.s.	0.0363908	-0.0672085	0.296297	n.s.	5	18.8738	18.8952	18.9814	18.9005	18.8027	18.8312	18.8553	18.7977	19.0311	19.0132	19.0527	19.0382	18.9181	18.9669	18.9506	19.0307	NA
2014	sp|P62258|1433E_HUMAN	YWHAE	1433E_HUMAN 14-3-3 protein epsilon	0.502682	-0.0472985	21.081	0.588186	n.s.	0.00714386	-0.194444	21.0337	0.0910782	n.s.	20.8866	0.0324379	-0.147146	0.059732	n.s.	0.135115	0.171845	n.s.	0.292486	-0.114754	20.9662	0.474107	n.s.	0.531905	-0.0674558	0.600311	n.s.	0.415726	0.0796898	0.721297	n.s.	0	21.2045	21.0785	21.0441	20.997	21.0717	21.1533	20.977	20.9328	20.8758	20.9452	20.8597	20.8655	21.2092	20.9585	20.7843	20.913	Cytosol
2015	sp|P62266|RS23_HUMAN	RPS23	RS23_HUMAN 40S ribosomal protein S23	0.282529	0.0902283	15.2801	0.368409	n.s.	0.65886	0.0339809	15.3703	0.81274	n.s.	15.3141	0.525058	-0.0562473	0.595349	n.s.	0.36833	0.408938	n.s.	0.448543	-0.100103	15.18	0.613812	n.s.	0.19287	-0.190332	0.261027	n.s.	0.334868	-0.134084	0.657135	n.s.	0	15.2036	15.2083	15.3961	15.3123	15.3262	15.2981	15.5524	15.3046	15.1609	15.2943	15.4008	15.4002	14.9271	15.0453	15.3615	15.386	Cytosol
2016	sp|P62269|RS18_HUMAN	RPS18	RS18_HUMAN 40S ribosomal protein S18	0.594449	0.0245619	19.0035	0.673373	n.s.	0.370335	0.046335	19.028	0.5966	n.s.	19.0498	0.401661	0.0217731	0.478457	n.s.	0.49806	0.532657	n.s.	0.6562	-0.0328639	18.9706	0.775452	n.s.	0.350594	-0.0574257	0.429708	n.s.	0.234987	-0.0791989	0.566021	n.s.	0	18.8998	18.9953	19.1076	19.0113	19.0048	19.0179	19.0421	19.0473	19.0558	18.9923	19.052	19.0991	18.8493	18.9275	18.9924	19.1133	Cytosol
2017	sp|P62277|RS13_HUMAN	RPS13	RS13_HUMAN 40S ribosomal protein S13	0.00729394	-0.116219	17.7668	0.0195748	n.s.	0.049807	-0.151076	17.6506	0.223495	n.s.	17.6158	0.627085	-0.0348567	0.68875	n.s.	0.0665686	0.0943759	n.s.	0.0180232	-0.16767	17.5992	0.101361	n.s.	0.420308	-0.0514509	0.498062	n.s.	0.843596	-0.0165942	0.948621	n.s.	0	17.7674	17.761	17.7749	17.7641	17.5949	17.7295	17.6225	17.6555	17.5992	17.4509	17.6777	17.7351	17.7358	17.4832	17.5865	17.5911	NA
2018	sp|P62280|RS11_HUMAN	RPS11	RS11_HUMAN 40S ribosomal protein S11	0.184277	0.101507	20.8318	0.259093	n.s.	0.13418	-0.112267	20.9333	0.360729	n.s.	20.7195	0.00757822	-0.213775	0.0184972	n.s.	0.0107294	0.0197811	sig	0.080421	-0.193165	20.6386	0.220843	n.s.	0.013205	-0.294672	0.0293588	n.s.	0.364906	-0.0808975	0.681439	n.s.	1	20.6816	20.8293	20.8877	20.9288	20.8957	20.8405	21.0242	20.9729	20.7793	20.6231	20.7681	20.7077	20.4578	20.5758	20.7563	20.7647	NA
2019	sp|P62304|RUXE_HUMAN	SNRPE	RUXE_HUMAN Small nuclear ribonucleoprotein E	0.0047342	-0.229629	17.4862	0.0140426	n.s.	0.176812	0.0808018	17.2566	0.408856	n.s.	17.567	3.13316e-06	0.310431	0.00012105	n.s.	6.47665e-05	0.000289564	sig	0.311111	0.0690776	17.5553	0.492438	n.s.	0.000234003	0.298707	0.00160858	n.s.	0.771543	-0.0117242	0.918431	n.s.	5	17.5185	17.5842	17.4987	17.3434	17.2902	17.2278	17.2522	17.2562	17.5968	17.5781	17.5323	17.5609	17.4895	17.5126	17.6518	17.5673	Cytosol
2020	sp|P62312|LSM6_HUMAN	LSM6	LSM6_HUMAN U6 snRNA-associated Sm-like protein LSm6	0.144634	-0.0734596	17.662	0.21215	n.s.	0.0520624	-0.0911971	17.5885	0.228896	n.s.	17.5708	0.52033	-0.0177375	0.590502	n.s.	0.0155734	0.0271777	sig	0.0208791	-0.160955	17.5011	0.107601	n.s.	0.0936543	-0.0874954	0.143399	n.s.	0.11524	-0.0697579	0.423076	n.s.	1	17.7448	17.5827	17.6981	17.6225	17.5632	17.6427	17.5352	17.6131	17.5599	17.5846	17.5499	17.5888	17.4622	17.4178	17.5503	17.5739	Cytosol
2021	sp|P62314|SMD1_HUMAN	SNRPD1	SMD1_HUMAN Small nuclear ribonucleoprotein Sm D1	0.0254429	-0.24466	18.2498	0.0518051	n.s.	0.684552	0.0327704	18.0051	0.827123	n.s.	18.2826	0.00208031	0.27743	0.00667328	n.s.	0.00425239	0.00914651	sig	0.785224	0.022796	18.2726	0.869329	n.s.	0.00368932	0.267456	0.0108334	n.s.	0.846214	-0.00997438	0.94994	n.s.	4	18.4173	18.2758	18.2298	18.0763	17.9526	18.1176	18.0291	17.9212	18.3655	18.2817	18.2672	18.2158	18.3585	18.2159	18.2009	18.3151	Cytosol
2022	sp|P62316|SMD2_HUMAN	SNRPD2	SMD2_HUMAN Small nuclear ribonucleoprotein Sm D2	6.73668e-05	-0.261744	21.2298	0.00075106	n.s.	0.0123557	0.0896928	20.9681	0.117676	n.s.	21.3195	1.42355e-06	0.351437	9.20514e-05	n.s.	8.14617e-08	1.92469e-06	sig	0.100499	0.0665834	21.2964	0.247543	n.s.	3.23217e-05	0.328328	0.000511733	n.s.	0.445737	-0.0231095	0.745873	n.s.	5	21.2547	21.2579	21.2441	21.1626	20.9631	21.0087	20.9609	20.9396	21.3444	21.3128	21.3302	21.2906	21.3672	21.2977	21.2462	21.2746	Cytosol
2023	sp|P62318|SMD3_HUMAN	SNRPD3	SMD3_HUMAN Small nuclear ribonucleoprotein Sm D3	0.0363268	-0.214597	21.5816	0.0685367	n.s.	0.186491	0.125589	21.367	0.420799	n.s.	21.7072	0.000139847	0.340186	0.000994305	n.s.	0.00204983	0.00494779	sig	0.517115	-0.058344	21.5233	0.669293	n.s.	0.00881936	0.156253	0.021422	n.s.	0.00928209	-0.183933	0.207486	n.s.	5	21.3975	21.7139	21.7041	21.5109	21.3724	21.4193	21.3176	21.3587	21.629	21.7215	21.6875	21.7908	21.4254	21.5193	21.5675	21.5808	Cytosol
2024	sp|P62330|ARF6_HUMAN	ARF6	ARF6_HUMAN ADP-ribosylation factor 6	0.00264492	-0.145948	17.3721	0.00900153	n.s.	0.00515538	-0.152308	17.2262	0.0770548	n.s.	17.2198	0.798063	-0.00636067	0.835179	n.s.	0.00362097	0.00798981	sig	0.01316	-0.191173	17.181	0.0882551	n.s.	0.384395	-0.0452255	0.464373	n.s.	0.483296	-0.0388648	0.769849	n.s.	1	17.4096	17.2886	17.3973	17.3931	17.2323	17.2363	17.1977	17.2383	17.2179	17.2748	17.2182	17.1683	17.2993	17.0854	17.2109	17.1283	Cytosol
2025	sp|P62333|PRS10_HUMAN	PSMC6	PRS10_HUMAN 26S protease regulatory subunit 10B	0.0384292	0.0665766	19.4935	0.071754	n.s.	0.127133	-0.0422325	19.5601	0.351885	n.s.	19.4512	9.21719e-05	-0.108809	0.000779907	n.s.	0.000315732	0.00103124	sig	0.0732582	-0.0598752	19.4336	0.209309	n.s.	0.000446639	-0.126452	0.00244537	n.s.	0.321926	-0.0176427	0.648726	n.s.	2	19.5175	19.4311	19.537	19.4884	19.5874	19.5512	19.5616	19.54	19.4592	19.4633	19.4453	19.4371	19.473	19.4009	19.4227	19.4378	Cytosol
2026	sp|P62341|SELT_HUMAN	SELT	SELT_HUMAN Selenoprotein T	0.000546715	0.361589	17.3759	0.00296685	n.s.	0.00663568	0.21673	17.7375	0.0883241	n.s.	17.5927	0.0173246	-0.144859	0.0357492	n.s.	6.75843e-05	0.000300196	sig	0.0236805	0.154903	17.5308	0.114543	n.s.	0.00271073	-0.206686	0.00864143	n.s.	0.183628	-0.0618267	0.508724	n.s.	3	17.36	17.2589	17.4419	17.443	17.7375	17.6517	17.7545	17.8064	17.6022	17.5273	17.6727	17.5685	17.5352	17.4533	17.5785	17.5564	NA
2027	sp|P62380|TBPL1_HUMAN	TBPL1	TBPL1_HUMAN TATA box-binding protein-like protein 1	0.0241836	-0.194157	15.8705	0.0499528	n.s.	0.20666	-0.109801	15.6763	0.442611	n.s.	15.7607	0.219863	0.0843557	0.290144	n.s.	0.0126816	0.0227853	sig	0.00895848	-0.22388	15.6466	0.0726974	n.s.	0.432079	-0.0297232	0.508967	n.s.	0.0847405	-0.114079	0.385413	n.s.	7	15.8455	15.73	15.9056	16.0008	15.7323	15.6131	15.7285	15.6313	15.6686	15.6734	15.8773	15.8234	15.6883	15.6103	15.6436	15.6441	NA
2028	sp|P62424|RL7A_HUMAN	RPL7A	RL7A_HUMAN 60S ribosomal protein L7a	0.238471	0.0312441	20.124	0.32175	n.s.	0.0359896	-0.0780113	20.1553	0.189193	n.s.	20.046	0.00250244	-0.109255	0.00772122	n.s.	0.0190947	0.0323048	sig	0.365446	0.0432933	20.1673	0.541562	n.s.	0.773216	0.0120493	0.817252	n.s.	0.0308807	0.121305	0.278655	n.s.	7	20.1652	20.0638	20.1276	20.1393	20.1725	20.1652	20.1574	20.1259	20.0773	20.0051	20.0809	20.0207	20.2673	20.1887	20.1131	20.1002	Cytosol
2029	sp|P62487|RPB7_HUMAN	POLR2G	RPB7_HUMAN DNA-directed RNA polymerase II subunit RPB7	0.0131608	-0.229582	14.4584	0.0311188	n.s.	0.452512	0.0471686	14.2288	0.664182	n.s.	14.5055	0.00706075	0.27675	0.0174614	n.s.	0.000420706	0.00130922	sig	0.0301872	0.181854	14.6402	0.129769	n.s.	0.00142678	0.411436	0.00539367	n.s.	0.0931546	0.134686	0.393775	n.s.	5	14.5651	14.4556	14.4327	14.3799	14.3312	14.2886	14.2059	14.0893	14.376	14.5395	14.5345	14.572	14.78	14.6446	14.5962	14.54	Nucleus
2030	sp|P62491|RB11A_HUMAN	RAB11A	RB11A_HUMAN Ras-related protein Rab-11A	0.696159	0.0372299	14.8617	0.763389	n.s.	0.612684	-0.0336915	14.8989	0.781503	n.s.	14.828	0.47218	-0.0709215	0.545431	n.s.	0.605163	0.634281	n.s.	0.402424	0.104494	14.9662	0.575574	n.s.	0.634199	0.0672645	0.696191	n.s.	0.283322	0.138186	0.612302	n.s.	0	14.971	14.7613	14.8624	14.8522	14.9844	15.0801	14.7405	14.7908	14.8402	14.7612	14.9543	14.7564	15.2637	14.9841	14.7887	14.8284	Endosome
2031	sp|P62495|ERF1_HUMAN	ETF1	ERF1_HUMAN Eukaryotic peptide chain release factor subunit 1	3.76225e-05	0.19099	18.312	0.000537477	n.s.	0.01391	-0.0540328	18.503	0.123449	n.s.	18.2579	6.0167e-06	-0.245023	0.000173524	n.s.	2.04757e-08	7.44274e-07	sig	0.00281404	-0.109712	18.2023	0.0456113	n.s.	1.28226e-05	-0.300702	0.000311079	n.s.	0.0424106	-0.0556796	0.31186	n.s.	2	18.3364	18.321	18.3107	18.2797	18.5026	18.54	18.4851	18.4842	18.2744	18.2757	18.2344	18.2474	18.1976	18.1576	18.2028	18.251	Cytosol
2032	sp|P62701|RS4X_HUMAN	RPS4X	RS4X_HUMAN 40S ribosomal protein S4, X isoform	0.803258	-0.01434	20.1742	0.850321	n.s.	0.0129239	-0.166347	20.1599	0.119386	n.s.	20.0079	0.0171811	-0.152007	0.0355125	n.s.	0.0068234	0.0136224	sig	0.0281602	-0.123957	20.0502	0.126094	n.s.	0.0399299	-0.109617	0.071388	n.s.	0.227291	0.0423894	0.557739	n.s.	7	20.199	20.0606	20.1931	20.2442	20.147	20.1064	20.2717	20.1144	19.9973	19.9582	20.0829	19.9931	20.0995	20.0241	20.0466	20.0308	Cytosol
2033	sp|P62745|RHOB_HUMAN	RHOB	RHOB_HUMAN Rho-related GTP-binding protein RhoB	0.480902	0.103578	18.125	0.566586	n.s.	0.669403	0.058597	18.2286	0.819152	n.s.	18.1836	0.728208	-0.0449807	0.77825	n.s.	0.0182526	0.0310426	sig	0.0296421	0.57662	18.7017	0.12896	n.s.	0.0547111	0.473042	0.0918279	n.s.	0.036824	0.518023	0.296929	n.s.	6	18.3692	17.9073	18.2052	18.0184	18.3562	18.1396	18.4072	18.0114	18.2374	18.1291	18.3763	17.9917	19.1348	18.7541	18.6354	18.2824	NA
2034	sp|P62750|RL23A_HUMAN	RPL23A	RL23A_HUMAN 60S ribosomal protein L23a	0.0154888	-0.125628	20.6413	0.0351619	n.s.	0.694328	-0.0135164	20.5157	0.834036	n.s.	20.6278	0.0239775	0.112112	0.046671	n.s.	3.14405e-05	0.000161083	sig	0.00184162	0.139949	20.7813	0.0378739	n.s.	0.000164424	0.265577	0.00126574	n.s.	0.00108902	0.153465	0.119442	n.s.	5	20.7075	20.6359	20.6226	20.5993	20.5171	20.4559	20.5954	20.4942	20.6343	20.5686	20.6808	20.6275	20.8182	20.7721	20.7635	20.7712	Cytosol
2035	sp|P62753|RS6_HUMAN	RPS6	RS6_HUMAN 40S ribosomal protein S6	0.398761	0.0435816	21.2354	0.487092	n.s.	0.196539	-0.0463693	21.279	0.432326	n.s.	21.189	0.146075	-0.0899509	0.205953	n.s.	0.124392	0.160298	n.s.	0.0678759	0.0500787	21.2855	0.200081	n.s.	0.898653	0.00649706	0.918081	n.s.	0.0274237	0.0964479	0.271468	n.s.	0	21.2446	21.193	21.246	21.258	21.1844	21.3029	21.3953	21.2334	21.1255	21.1614	21.2542	21.2151	21.2627	21.3156	21.3144	21.2493	NA
2036	sp|P62760|VISL1_HUMAN	VSNL1	VISL1_HUMAN Visinin-like protein 1	0.514201	0.0372758	16.194	0.598813	n.s.	0.1599	0.0931243	16.2313	0.38723	n.s.	16.2871	0.215126	0.0558486	0.285056	n.s.	0.28467	0.326804	n.s.	0.195494	0.102059	16.296	0.370197	n.s.	0.293108	0.064783	0.369933	n.s.	0.887138	0.00893444	0.963552	n.s.	0	16.0604	16.2548	16.2731	16.1875	16.2375	16.1624	16.2704	16.2548	16.2433	16.3777	16.2374	16.29	16.1574	16.2823	16.3778	16.3667	NA
2037	sp|P62805|H4_HUMAN	HIST1H4A	H4_HUMAN Histone H4	0.475113	-0.0751773	20.3496	0.561272	n.s.	0.78802	-0.0285968	20.2744	0.890939	n.s.	20.321	0.583129	0.0465805	0.650002	n.s.	0.349866	0.390484	n.s.	0.394446	0.0878601	20.4375	0.568131	n.s.	0.0661518	0.163037	0.107745	n.s.	0.179943	0.116457	0.504885	n.s.	0	20.3749	20.1095	20.4712	20.4429	20.386	20.2159	20.3423	20.1535	20.3135	20.2758	20.4867	20.208	20.5753	20.3851	20.4333	20.3562	NA
2038	sp|P62820|RAB1A_HUMAN	RAB1A	RAB1A_HUMAN Ras-related protein Rab-1A	0.000135289	0.0836612	21.6038	0.00118227	n.s.	0.431886	-0.0169628	21.6875	0.647708	n.s.	21.5868	0.00309066	-0.100624	0.00908416	n.s.	0.000137939	0.000528936	sig	0.0493568	-0.0370547	21.5667	0.168688	n.s.	0.000315007	-0.120716	0.00195463	n.s.	0.435272	-0.0200919	0.736996	n.s.	2	21.5974	21.5934	21.6076	21.6167	21.6732	21.6824	21.711	21.6831	21.6204	21.5982	21.5981	21.5307	21.5468	21.5524	21.6085	21.5593	Endosome
2039	sp|P62826|RAN_HUMAN	RAN	RAN_HUMAN GTP-binding nuclear protein Ran	0.223594	0.0410685	21.7801	0.305231	n.s.	0.0449152	-0.0708754	21.8211	0.211101	n.s.	21.7092	0.00200579	-0.111944	0.00650256	n.s.	0.00141992	0.00364961	sig	0.0231001	-0.131589	21.6485	0.113547	n.s.	0.00472286	-0.172657	0.0131059	n.s.	0.159857	-0.0607136	0.480353	n.s.	1	21.7141	21.7771	21.7957	21.8333	21.797	21.8639	21.7899	21.8338	21.7108	21.6903	21.6905	21.7452	21.5813	21.5984	21.6817	21.7325	Cytosol
2040	sp|P62829|RL23_HUMAN	RPL23	RL23_HUMAN 60S ribosomal protein L23	0.866053	0.0120345	19.0644	0.897766	n.s.	0.0134499	-0.227065	19.0764	0.122436	n.s.	18.8373	0.00767981	-0.2391	0.018625	n.s.	0.00271613	0.00627262	sig	0.0232425	-0.169987	18.8944	0.113715	n.s.	0.0112834	-0.182022	0.0257961	n.s.	0.267229	0.0570781	0.595976	n.s.	7	19.0783	18.9347	19.0591	19.1854	19.0601	19.0229	19.2083	19.0143	18.8402	18.7748	18.9515	18.7827	18.9554	18.8877	18.8889	18.8455	Cytosol
2041	sp|P62834|RAP1A_HUMAN	RAP1A	RAP1A_HUMAN Ras-related protein Rap-1A	0.0132978	-0.153555	17.4868	0.0313944	n.s.	0.783985	0.015429	17.3333	0.888237	n.s.	17.5023	0.0152486	0.168984	0.0323231	n.s.	0.0128816	0.0230772	sig	0.145907	-0.070766	17.4161	0.310677	n.s.	0.0711292	0.0827886	0.114324	n.s.	0.126905	-0.086195	0.440354	n.s.	4	17.4998	17.4249	17.4452	17.5774	17.3969	17.3628	17.2746	17.2988	17.6211	17.4946	17.4318	17.4615	17.3469	17.4113	17.4588	17.4472	Cytosol
2042	sp|P62841|RS15_HUMAN	RPS15	RS15_HUMAN 40S ribosomal protein S15	0.201434	-0.111695	17.7994	0.279165	n.s.	0.202756	-0.0831643	17.6877	0.438104	n.s.	17.7163	0.694771	0.0285305	0.749031	n.s.	0.0574917	0.0831452	n.s.	0.270458	0.0765263	17.876	0.45221	n.s.	0.0427046	0.188221	0.0754268	n.s.	0.0220404	0.159691	0.253539	n.s.	0	17.9095	17.7236	17.8511	17.7136	17.7847	17.7206	17.7368	17.5089	17.7976	17.6758	17.7385	17.6533	17.989	17.869	17.7967	17.8491	NA
2043	sp|P62847-4|RS24_HUMAN	RPS24	RS24_HUMAN Isoform 4 of 40S ribosomal protein S24	0.995485	-0.000176969	20.9272	0.99662	n.s.	0.238669	0.0559196	20.927	0.476654	n.s.	20.9831	0.195746	0.0560966	0.264104	n.s.	0.285617	0.32783	n.s.	0.194636	0.0596792	20.9869	0.368913	n.s.	0.151778	0.0598562	0.212773	n.s.	0.939491	0.0037596	0.98336	n.s.	0	20.8531	20.9444	20.961	20.9502	20.9004	20.9147	20.9171	20.9759	20.9294	20.9246	21.0086	21.0698	20.9032	20.9909	20.992	21.0614	NA
2044	sp|P62851|RS25_HUMAN	RPS25	RS25_HUMAN 40S ribosomal protein S25	0.753625	0.0157341	20.7856	0.811342	n.s.	0.220862	-0.0472106	20.8013	0.4579	n.s.	20.7384	0.200119	-0.0629447	0.268709	n.s.	0.282597	0.324727	n.s.	0.442219	0.0267984	20.8124	0.607771	n.s.	0.801892	0.0110643	0.840905	n.s.	0.0297396	0.074009	0.278655	n.s.	0	20.8214	20.7042	20.8242	20.7926	20.7733	20.8711	20.8564	20.7045	20.7117	20.7066	20.7406	20.7946	20.8548	20.8184	20.7763	20.8	NA
2045	sp|P62854|RS26_HUMAN	RPS26	RS26_HUMAN 40S ribosomal protein S26	0.756494	0.0201415	16.7992	0.814145	n.s.	0.394128	0.0604715	16.8194	0.618108	n.s.	16.8597	0.550098	0.0403301	0.619592	n.s.	0.455837	0.492821	n.s.	0.498581	-0.0556719	16.7436	0.655141	n.s.	0.35392	-0.0758134	0.43344	n.s.	0.190278	-0.116143	0.520009	n.s.	0	16.7016	16.7962	16.7783	16.9209	16.6973	16.8486	16.84	16.8916	16.7834	16.928	16.7721	16.9554	16.5994	16.6851	16.8119	16.878	NA
2046	sp|P62857|RS28_HUMAN	RPS28	RS28_HUMAN 40S ribosomal protein S28	0.378348	-0.0972025	13.9661	0.467269	n.s.	0.667695	0.0431679	13.8689	0.818411	n.s.	14.0093	0.0807637	0.14037	0.126435	n.s.	0.0114211	0.0208685	sig	0.0506743	0.254861	14.221	0.170876	n.s.	0.0043336	0.352063	0.0122453	n.s.	0.0238947	0.211693	0.259977	n.s.	5	13.9159	14.2232	13.8816	13.8438	13.8095	13.7604	14.0041	13.9017	14.1144	13.98	13.9249	14.0178	14.0978	14.3632	14.2612	14.1618	Cytosol
2047	sp|P62861|RS30_HUMAN	FAU	RS30_HUMAN 40S ribosomal protein S30	0.0111405	-0.215369	17.4199	0.0273636	n.s.	0.631467	0.0248341	17.2045	0.794247	n.s.	17.4447	0.00361794	0.240203	0.0102419	n.s.	0.000741954	0.00211795	sig	0.0832385	0.150894	17.5707	0.223583	n.s.	0.00269289	0.366262	0.00858899	n.s.	0.107476	0.12606	0.409756	n.s.	5	17.4144	17.52	17.4226	17.3224	17.2141	17.1399	17.1391	17.3247	17.4406	17.413	17.4001	17.525	17.4716	17.7121	17.4685	17.6308	NA
2048	sp|P62873|GBB1_HUMAN	GNB1	GBB1_HUMAN Guanine nucleotide-binding protein G(I)/G(S)/G(T) subunit beta-1	0.258437	-0.171528	18.4457	0.343038	n.s.	0.671227	0.0582541	18.2741	0.820567	n.s.	18.5039	0.0427498	0.229782	0.0749249	n.s.	0.00290784	0.00664294	sig	0.0296298	0.456202	18.9019	0.12896	n.s.	0.00287755	0.627729	0.00901872	up	0.0174585	0.397948	0.23824	n.s.	5	18.7201	18.3132	18.5542	18.1952	18.392	18.2086	18.3887	18.1072	18.5188	18.5798	18.5751	18.3419	19.1891	18.9424	18.7868	18.6892	NA
2049	sp|P62875|RPAB5_HUMAN	POLR2L	RPAB5_HUMAN DNA-directed RNA polymerases I, II, and III subunit RPABC5	0.224685	-0.0620478	16.1006	0.306448	n.s.	0.487486	0.0391734	16.0386	0.691175	n.s.	16.1398	0.0868387	0.101221	0.133965	n.s.	0.231688	0.273336	n.s.	0.525726	0.0367364	16.1373	0.676285	n.s.	0.101839	0.0987842	0.153408	n.s.	0.967654	-0.00243699	0.993949	n.s.	0	16.1454	16.0096	16.1649	16.0825	15.9513	16.079	16.0701	16.0538	16.2424	16.0901	16.1609	16.0657	16.1428	16.0254	16.1535	16.2276	Nucleus
2050	sp|P62879|GBB2_HUMAN	GNB2	GBB2_HUMAN Guanine nucleotide-binding protein G(I)/G(S)/G(T) subunit beta-2	0.0992428	-0.107868	20.7297	0.15612	n.s.	0.542859	0.0359811	20.6218	0.732114	n.s.	20.7657	0.0270136	0.143849	0.0513905	n.s.	0.0483161	0.0712619	n.s.	0.0976199	-0.237285	20.4924	0.243817	n.s.	0.315699	-0.129417	0.39328	n.s.	0.0605071	-0.273266	0.347078	n.s.	0	20.6208	20.8193	20.7734	20.7053	20.557	20.6036	20.6068	20.7199	20.7823	20.8219	20.6626	20.7958	20.2081	20.4157	20.7004	20.6454	Cytosol
2051	sp|P62888|RL30_HUMAN	RPL30	RL30_HUMAN 60S ribosomal protein L30	0.316006	0.0556943	18.8802	0.404338	n.s.	0.0113984	-0.127643	18.9359	0.114508	n.s.	18.7525	0.0233971	-0.183337	0.0456716	n.s.	0.00353383	0.00782141	sig	0.00369379	-0.136031	18.7441	0.0500901	n.s.	0.0156729	-0.191726	0.03357	n.s.	0.856238	-0.00838819	0.954795	n.s.	1	18.8754	18.9006	18.8576	18.8871	18.8862	19.0852	18.8996	18.8725	18.6568	18.8178	18.7574	18.7781	18.7389	18.7495	18.6754	18.8128	Cytosol
2052	sp|P62891|RL39_HUMAN	RPL39	RL39_HUMAN 60S ribosomal protein L39	0.00350426	-0.322757	15.5126	0.0111307	n.s.	0.0809787	0.099308	15.1899	0.277696	n.s.	15.6119	0.00127335	0.422065	0.00463126	n.s.	1.73156e-05	9.97837e-05	sig	0.00895282	0.15642	15.6691	0.0726974	n.s.	0.000491769	0.479176	0.00261593	n.s.	0.286111	0.0571116	0.616378	n.s.	5	15.5273	15.5607	15.5306	15.432	15.2675	15.2927	15.0114	15.188	15.5755	15.5238	15.6548	15.6936	15.7446	15.6882	15.6074	15.6361	NA
2053	sp|P62899|RL31_HUMAN	RPL31	RL31_HUMAN 60S ribosomal protein L31	0.00317486	-0.134327	21.3765	0.0103301	n.s.	0.81471	-0.00667057	21.2422	0.905785	n.s.	21.3698	0.00504801	0.127656	0.0133204	n.s.	0.000152838	0.000575409	sig	0.042218	0.0876865	21.4642	0.153914	n.s.	0.000838587	0.222013	0.00374257	n.s.	0.0365007	0.094357	0.296544	n.s.	5	21.3269	21.4049	21.4029	21.3712	21.2276	21.2808	21.2727	21.1875	21.3286	21.3424	21.4115	21.3968	21.5105	21.5057	21.3869	21.4536	Cytosol
2054	sp|P62906|RL10A_HUMAN	RPL10A	RL10A_HUMAN 60S ribosomal protein L10a	0.189541	-0.0532832	20.0605	0.265168	n.s.	0.011269	-0.071634	20.0072	0.114508	n.s.	19.9889	0.615403	-0.0183508	0.678461	n.s.	0.176912	0.216316	n.s.	0.230708	-0.0357747	20.0247	0.408661	n.s.	0.66972	0.0175085	0.727643	n.s.	0.200787	0.0358593	0.528832	n.s.	0	20.056	20.0746	20.0923	20.019	20.0148	20.0281	20.0695	19.9164	19.9692	19.9721	20.0221	19.992	20.084	20.0104	20.0242	19.9803	Cytosol
2055	sp|P62910|RL32_HUMAN	RPL32	RL32_HUMAN 60S ribosomal protein L32	0.462514	-0.0656005	17.7198	0.549347	n.s.	0.866972	0.0124284	17.6542	0.930666	n.s.	17.7322	0.236259	0.0780289	0.308009	n.s.	0.0162047	0.0281281	sig	0.0537725	0.224723	17.9445	0.175985	n.s.	0.0144386	0.290324	0.031542	n.s.	0.0271683	0.212295	0.271468	n.s.	5	17.8871	17.571	17.7312	17.6898	17.7597	17.6804	17.6665	17.5101	17.787	17.6902	17.774	17.6777	18.1079	17.9652	17.7798	17.9251	Cytosol
2056	sp|P62913|RL11_HUMAN	RPL11	RL11_HUMAN 60S ribosomal protein L11	0.635234	-0.0268655	20.326	0.709886	n.s.	0.584053	-0.0341529	20.2991	0.76337	n.s.	20.2918	0.899363	-0.00728737	0.919123	n.s.	0.702281	0.725061	n.s.	0.299979	-0.0692159	20.2568	0.480807	n.s.	0.488102	-0.0423504	0.561711	n.s.	0.594018	-0.035063	0.835653	n.s.	0	20.2482	20.2663	20.3734	20.416	20.3337	20.2806	20.3719	20.2102	20.3108	20.1716	20.3736	20.3113	20.2342	20.2739	20.3688	20.1502	Cytosol
2057	sp|P62917|RL8_HUMAN	RPL8	RL8_HUMAN 60S ribosomal protein L8	0.385044	-0.0570844	16.5444	0.473823	n.s.	0.934108	-0.00377582	16.4873	0.963827	n.s.	16.5406	0.393922	0.0533086	0.471157	n.s.	0.128203	0.164278	n.s.	0.169992	0.101973	16.6464	0.340573	n.s.	0.0803406	0.159057	0.126256	n.s.	0.142813	0.105749	0.460819	n.s.	0	16.6283	16.5291	16.4657	16.5546	16.5032	16.5088	16.5902	16.347	16.528	16.5963	16.5705	16.4678	16.7595	16.6809	16.4923	16.6529	Cytosol
2058	sp|P62937|PPIA_HUMAN	PPIA	PPIA_HUMAN Peptidyl-prolyl cis-trans isomerase A	0.0170125	-0.0891007	21.9037	0.0378429	n.s.	0.127495	-0.0445347	21.8146	0.352068	n.s.	21.8592	0.156981	0.0445661	0.218818	n.s.	0.373164	0.413632	n.s.	0.507466	-0.0439617	21.8597	0.6613	n.s.	0.503114	0.045139	0.574359	n.s.	0.992987	0.000572943	0.999829	n.s.	0	21.9097	21.951	21.8773	21.8768	21.8504	21.8316	21.7548	21.8215	21.8555	21.8198	21.8539	21.9074	21.7222	21.9806	21.7997	21.9364	Cytosol
2059	sp|P62942|FKB1A_HUMAN	FKBP1A	FKB1A_HUMAN Peptidyl-prolyl cis-trans isomerase FKBP1A	0.78704	0.0180057	17.0937	0.8385	n.s.	0.0174381	0.197173	17.1117	0.13681	n.s.	17.2909	0.00825913	0.179167	0.0196879	n.s.	0.0340025	0.0528402	n.s.	0.0850446	0.213032	17.3068	0.225867	n.s.	0.0876954	0.195026	0.135856	n.s.	0.871119	0.0158588	0.957818	n.s.	0	17.0295	17.2491	17.0722	17.0241	17.0667	17.0356	17.1734	17.1712	17.3181	17.3553	17.218	17.2723	17.0547	17.4032	17.4546	17.3145	Cytosol
2060	sp|P62993|GRB2_HUMAN	GRB2	GRB2_HUMAN Growth factor receptor-bound protein 2	0.210412	-0.14693	20.7604	0.28979	n.s.	0.583734	0.052982	20.6135	0.76337	n.s.	20.8134	0.0267685	0.199912	0.0510678	n.s.	0.131342	0.167753	n.s.	0.353936	0.149626	20.91	0.530818	n.s.	0.0721046	0.296556	0.115652	n.s.	0.472619	0.0966437	0.762862	n.s.	0	20.6633	21.015	20.6561	20.7073	20.5333	20.5751	20.5526	20.7929	20.8047	20.7799	20.7621	20.9069	20.5791	21.0931	20.8737	21.0943	Cytosol
2061	sp|P62995|TRA2B_HUMAN	TRA2B	TRA2B_HUMAN Transformer-2 protein homolog beta	0.031182	-0.113899	20.2672	0.0606174	n.s.	0.0705293	0.0782982	20.1533	0.261948	n.s.	20.3455	0.000192776	0.192198	0.00123743	n.s.	0.00393579	0.00857057	sig	0.222572	0.084757	20.352	0.398735	n.s.	0.0124395	0.198656	0.0279401	n.s.	0.906708	0.00645871	0.971456	n.s.	5	20.2208	20.3658	20.2196	20.2627	20.1248	20.1259	20.1455	20.2171	20.3489	20.3449	20.3209	20.3673	20.2301	20.484	20.3408	20.353	Nucleus
2062	sp|P63000-2|RAC1_HUMAN	RAC1	RAC1_HUMAN Isoform B of Ras-related C3 botulinum toxin substrate 1	0.159373	-0.22481	20.4641	0.22998	n.s.	0.113749	-0.223855	20.2393	0.33306	n.s.	20.2402	0.992641	0.000954705	0.994302	n.s.	0.220519	0.261869	n.s.	0.831201	0.0436883	20.5078	0.898635	n.s.	0.19407	0.268498	0.26242	n.s.	0.165828	0.267543	0.487993	n.s.	0	20.7892	20.3038	20.4061	20.3571	20.4199	20.3046	20.2205	20.012	20.2061	20.3602	20.2686	20.1259	20.9603	20.5067	20.3497	20.2144	Cytosol
2063	sp|P63010-2|AP2B1_HUMAN	AP2B1	AP2B1_HUMAN Isoform 2 of AP-2 complex subunit beta	0.00235355	0.128993	19.8735	0.00830374	n.s.	0.79533	0.00496408	20.0025	0.896032	n.s.	19.8785	0.00250252	-0.124029	0.00772122	n.s.	0.000269705	0.00090981	sig	0.677591	-0.0104313	19.8631	0.791639	n.s.	0.00310734	-0.139424	0.00958252	n.s.	0.530848	-0.0153953	0.797892	n.s.	2	19.8709	19.8835	19.9021	19.8376	20.0076	20.0285	19.9398	20.0342	19.8849	19.9101	19.8547	19.8643	19.893	19.8053	19.8765	19.8776	Cytosol
2064	sp|P63096|GNAI1_HUMAN	GNAI1	GNAI1_HUMAN Guanine nucleotide-binding protein G(i) subunit alpha-1	0.00134908	-0.180985	18.332	0.00555085	n.s.	0.713244	-0.0197006	18.151	0.844863	n.s.	18.3123	0.0186744	0.161285	0.0380739	n.s.	0.00293839	0.00669748	sig	0.482964	0.0316235	18.3636	0.643009	n.s.	0.00216912	0.212609	0.0073013	n.s.	0.405998	0.0513242	0.715534	n.s.	4	18.3169	18.2969	18.4012	18.3129	18.159	18.1088	18.2092	18.127	18.3289	18.4201	18.3004	18.1996	18.4402	18.275	18.3927	18.3464	NA
2065	sp|P63098|CANB1_HUMAN	PPP3R1	CANB1_HUMAN Calcineurin subunit B type 1	0.0218877	0.130458	15.4593	0.0462526	n.s.	0.255056	0.140127	15.5898	0.49436	n.s.	15.5995	0.932598	0.0096691	0.945683	n.s.	0.431506	0.469157	n.s.	0.165163	0.111542	15.5709	0.33474	n.s.	0.789723	-0.0189159	0.830555	n.s.	0.824363	-0.028585	0.940772	n.s.	0	15.4724	15.5458	15.4258	15.3934	15.5415	15.5873	15.5657	15.6647	15.567	15.9093	15.451	15.4706	15.404	15.6098	15.7024	15.5673	Cytosol
2066	sp|P63104|1433Z_HUMAN	YWHAZ	1433Z_HUMAN 14-3-3 protein zeta/delta	0.857057	0.0146984	20.5065	0.890997	n.s.	0.255971	-0.069147	20.5212	0.495531	n.s.	20.4373	0.252624	-0.0838454	0.325203	n.s.	0.722153	0.743079	n.s.	0.737727	0.0448014	20.5513	0.835674	n.s.	0.828348	0.0301031	0.861787	n.s.	0.3819	0.113948	0.695208	n.s.	0	20.628	20.411	20.5398	20.4471	20.592	20.6453	20.4756	20.3718	20.3792	20.4772	20.4834	20.4096	20.8799	20.5634	20.3576	20.4043	Cytosol
2067	sp|P63146|UBE2B_HUMAN	UBE2B	UBE2B_HUMAN Ubiquitin-conjugating enzyme E2 B	0.156178	-0.171364	13.641	0.226487	n.s.	0.790052	0.0216043	13.4697	0.892313	n.s.	13.6626	0.055922	0.192968	0.0928561	n.s.	0.419977	0.458164	n.s.	0.506944	-0.115908	13.5251	0.660899	n.s.	0.750001	0.0554566	0.797518	n.s.	0.394353	-0.137512	0.705539	n.s.	0	13.4389	13.6321	13.7516	13.7415	13.3036	13.5892	13.3747	13.6112	13.5865	13.6854	13.6641	13.7146	13.23	13.8611	13.6776	13.3317	NA
2068	sp|P63151-2|2ABA_HUMAN	PPP2R2A	2ABA_HUMAN Isoform 2 of Serine/threonine-protein phosphatase 2A 55 kDa regulatory subunit B alpha isoform	0.0245724	0.162738	18.3137	0.0506198	n.s.	0.0444666	-0.103806	18.4764	0.210051	n.s.	18.2098	0.00063493	-0.266544	0.0027708	n.s.	4.01124e-05	0.000196793	sig	0.0111494	-0.170708	18.1429	0.0817428	n.s.	0.000406468	-0.333447	0.0023164	n.s.	0.0713466	-0.0669026	0.36366	n.s.	2	18.2567	18.2672	18.3058	18.4249	18.419	18.5266	18.4023	18.5576	18.2071	18.1939	18.1886	18.2498	18.1321	18.0808	18.1458	18.2131	NA
2069	sp|P63165|SUMO1_HUMAN	SUMO1	SUMO1_HUMAN Small ubiquitin-related modifier 1	0.0894584	-0.161607	17.2839	0.143671	n.s.	0.0396865	0.188559	17.1223	0.197724	n.s.	17.4725	0.00479872	0.350166	0.0127668	n.s.	0.00257344	0.00599039	sig	0.0377596	0.309436	17.5934	0.144883	n.s.	0.0083219	0.471043	0.0204568	n.s.	0.341043	0.120876	0.662598	n.s.	5	17.301	17.4186	17.2258	17.1902	17.082	16.9907	17.1302	17.2864	17.4409	17.3421	17.5369	17.57	17.3361	17.8426	17.5525	17.6422	Cytosol
2070	sp|P63167|DYL1_HUMAN	DYNLL1	DYL1_HUMAN Dynein light chain 1, cytoplasmic	0.0982776	-0.0884722	19.1322	0.155038	n.s.	0.945659	0.0028229	19.0437	0.969005	n.s.	19.135	0.117995	0.0912951	0.17287	n.s.	0.451732	0.488812	n.s.	0.913218	-0.00848111	19.1237	0.948637	n.s.	0.359284	0.079991	0.438958	n.s.	0.889004	-0.011304	0.963921	n.s.	0	19.1101	19.1792	19.1627	19.0767	19.0908	18.9538	19.0075	19.1227	19.1904	19.0543	19.1136	19.1817	18.9341	19.1374	19.1466	19.2768	Cytosol
2071	sp|P63172|DYLT1_HUMAN	DYNLT1	DYLT1_HUMAN Dynein light chain Tctex-type 1	0.169733	0.125202	15.2356	0.242708	n.s.	0.0577124	-0.187361	15.3608	0.238553	n.s.	15.0482	0.00181033	-0.312563	0.0060048	n.s.	0.0404168	0.061198	n.s.	0.692483	-0.0494821	15.1861	0.802627	n.s.	0.150962	-0.174685	0.211823	n.s.	0.240983	0.137879	0.570812	n.s.	0	15.4315	15.2155	15.1159	15.1795	15.3274	15.4239	15.258	15.4339	14.9749	15.1425	14.9826	15.0929	15.3666	15.2683	14.9126	15.1969	NA
2072	sp|P63173|RL38_HUMAN	RPL38	RL38_HUMAN 60S ribosomal protein L38	0.00570971	0.0716872	18.8062	0.0162093	n.s.	0.00775217	-0.0940514	18.8779	0.0950788	n.s.	18.7122	0.000949228	-0.165739	0.00370464	n.s.	0.00122558	0.00322983	sig	0.199417	-0.0501014	18.7561	0.374052	n.s.	0.0171492	-0.121789	0.0359057	n.s.	0.324008	0.04395	0.649904	n.s.	2	18.7894	18.8023	18.8247	18.8084	18.8919	18.8892	18.832	18.8985	18.7225	18.7559	18.7222	18.648	18.7446	18.7259	18.8542	18.6997	Cytosol
2073	sp|P63208|SKP1_HUMAN	SKP1	SKP1_HUMAN S-phase kinase-associated protein 1	0.678496	0.0262589	18.9741	0.748026	n.s.	0.333932	0.0511704	19.0004	0.565888	n.s.	19.0253	0.608659	0.0249116	0.673207	n.s.	0.255969	0.298145	n.s.	0.154691	0.13756	19.1117	0.321798	n.s.	0.228707	0.111301	0.300519	n.s.	0.293496	0.0863897	0.621668	n.s.	0	18.9383	19.106	18.9278	18.9244	19.0015	18.8934	19.0127	19.094	19.0105	19.0842	18.9871	19.0194	18.9298	19.2704	19.0794	19.1671	NA
2074	sp|P63220|RS21_HUMAN	RPS21	RS21_HUMAN 40S ribosomal protein S21	0.182536	-0.150325	18.2073	0.257183	n.s.	0.002474	0.260284	18.057	0.0528795	n.s.	18.4676	0.00597169	0.410608	0.0152406	n.s.	0.000590338	0.00174432	sig	0.00698571	0.333104	18.5404	0.0653768	n.s.	0.00637556	0.483429	0.0166447	n.s.	0.407542	0.0728205	0.716443	n.s.	5	18.2039	18.2916	18.1074	18.2264	17.9189	17.971	18.3278	18.0104	18.431	18.5742	18.4369	18.4284	18.3316	18.5754	18.678	18.5768	Cytosol
2075	sp|P63241-2|IF5A1_HUMAN	EIF5A	IF5A1_HUMAN Isoform 2 of Eukaryotic translation initiation factor 5A-1	0.367261	0.0819539	21.3711	0.456548	n.s.	0.708491	0.0252097	21.4531	0.841179	n.s.	21.3963	0.447215	-0.0567442	0.521892	n.s.	0.630368	0.65778	n.s.	0.964598	-0.00346608	21.3676	0.980198	n.s.	0.32495	-0.08542	0.402089	n.s.	0.641089	-0.0286758	0.859978	n.s.	0	21.2848	21.5359	21.3196	21.3441	21.4255	21.3126	21.459	21.6152	21.4516	21.3526	21.3332	21.4479	21.2225	21.4268	21.387	21.4342	Cytosol
2076	sp|P63244|GBLP_HUMAN	GNB2L1	GBLP_HUMAN Guanine nucleotide-binding protein subunit beta-2-like 1	0.572912	-0.0275245	21.9493	0.652949	n.s.	0.807105	-0.0106896	21.9218	0.90071	n.s.	21.9387	0.61162	0.0168349	0.675289	n.s.	0.870723	0.87989	n.s.	0.582185	-0.0248799	21.9245	0.720896	n.s.	0.938063	0.00264468	0.950911	n.s.	0.608019	-0.0141903	0.84166	n.s.	0	21.9443	22.0568	21.9152	21.8811	21.9458	21.9365	21.9602	21.8448	21.8992	21.9494	21.9811	21.9249	21.8963	21.9605	21.8854	21.9556	NA
2077	sp|P63279|UBC9_HUMAN	UBE2I	UBC9_HUMAN SUMO-conjugating enzyme UBC9	0.00994185	-0.248152	18.4322	0.0250245	n.s.	0.406481	-0.0455401	18.1841	0.62555	n.s.	18.3867	0.0106288	0.202612	0.0240755	n.s.	0.00659525	0.0132444	sig	0.192366	-0.0914784	18.3407	0.366211	n.s.	0.0550763	0.156673	0.0923859	n.s.	0.392201	-0.0459383	0.704768	n.s.	4	18.5137	18.347	18.5051	18.3631	18.2238	18.155	18.2952	18.0623	18.3934	18.3256	18.4454	18.3823	18.2862	18.2478	18.4204	18.4086	Cytosol
2078	sp|P63313|TYB10_HUMAN	TMSB10	TYB10_HUMAN Thymosin beta-10	0.0421255	-0.245044	17.2321	0.0774781	n.s.	0.389762	0.0664557	16.987	0.613925	n.s.	17.2985	0.0171553	0.311499	0.0354832	n.s.	0.0931242	0.12537	n.s.	0.569724	0.0984614	17.3306	0.710737	n.s.	0.098016	0.343505	0.148817	n.s.	0.851628	0.0320057	0.953623	n.s.	0	17.1659	17.3267	17.3097	17.1261	16.9691	16.766	17.0911	17.1219	17.2199	17.3172	17.2218	17.4352	16.9807	17.3774	17.7278	17.2363	Cytosol
2079	sp|P67775|PP2AA_HUMAN	PPP2CA	PP2AA_HUMAN Serine/threonine-protein phosphatase 2A catalytic subunit alpha isoform	0.0377099	0.077066	20.9166	0.0707335	n.s.	0.247968	0.0285079	20.9937	0.486843	n.s.	20.9451	0.151373	-0.0485581	0.212448	n.s.	0.0148886	0.0261315	sig	0.394988	-0.0197439	20.8969	0.5682	n.s.	0.0156472	-0.0968099	0.0335348	n.s.	0.0733515	-0.0482518	0.3679	n.s.	2	20.9124	20.8959	20.961	20.8971	20.9338	21.0011	20.9861	21.0537	20.9596	20.9561	20.9678	20.897	20.8964	20.8551	20.9095	20.9265	Cytosol
2080	sp|P67809|YBOX1_HUMAN	YBX1	YBOX1_HUMAN Nuclease-sensitive element-binding protein 1	0.468142	-0.116246	18.135	0.554959	n.s.	0.0865561	0.222764	18.0187	0.287897	n.s.	18.3577	0.0271508	0.339009	0.0515412	n.s.	0.102969	0.136411	n.s.	0.236964	0.240557	18.3755	0.41543	n.s.	0.106358	0.356802	0.159007	n.s.	0.913403	0.0177931	0.974233	n.s.	0	17.9711	18.3945	17.9737	18.2006	17.8968	17.8655	17.9696	18.343	18.3374	18.2983	18.3256	18.4697	17.9682	18.6505	18.3243	18.5592	Cytosol
2081	sp|P67812|SC11A_HUMAN	SEC11A	SC11A_HUMAN Signal peptidase complex catalytic subunit SEC11A	0.0025303	0.374193	18.6613	0.00873727	n.s.	0.0322645	0.19682	19.0355	0.179934	n.s.	18.8581	0.0153129	-0.177373	0.0324257	n.s.	0.00055429	0.00165532	sig	0.231142	0.0982805	18.7596	0.409195	n.s.	0.00277506	-0.275912	0.00878439	n.s.	0.0996222	-0.0985393	0.403664	n.s.	3	18.565	18.5612	18.6927	18.8262	18.9698	18.9593	19.1207	19.092	18.876	18.8537	18.9305	18.7723	18.7251	18.7505	18.8697	18.693	ER
2082	sp|P67870|CSK2B_HUMAN	CSNK2B	CSK2B_HUMAN Casein kinase II subunit beta	0.0876455	0.0811555	18.2674	0.141117	n.s.	0.217148	-0.0575177	18.3485	0.45434	n.s.	18.2099	0.0326819	-0.138673	0.0600373	n.s.	0.0580055	0.0837827	n.s.	0.553734	-0.0263821	18.241	0.698192	n.s.	0.0771368	-0.107538	0.122316	n.s.	0.57111	0.0311357	0.822645	n.s.	0	18.3139	18.2748	18.2646	18.2162	18.3702	18.4363	18.2946	18.2929	18.1402	18.3128	18.1965	18.1899	18.3379	18.2035	18.1675	18.2551	NA
2083	sp|P67936|TPM4_HUMAN	TPM4	TPM4_HUMAN Tropomyosin alpha-4 chain	0.222905	0.2142	19.3753	0.304425	n.s.	0.322208	0.124751	19.5895	0.555521	n.s.	19.5	0.505782	-0.0894486	0.577191	n.s.	0.372011	0.412502	n.s.	0.184671	0.263441	19.6387	0.357588	n.s.	0.796959	0.0492415	0.836875	n.s.	0.38648	0.13869	0.698988	n.s.	0	19.3441	19.6572	19.1463	19.3534	19.4954	19.3817	19.5572	19.9235	19.5499	19.4636	19.3854	19.6012	19.2247	19.8489	19.7159	19.7652	Cytosol
2084	sp|P68032|ACTC_HUMAN	ACTC1	ACTC_HUMAN Actin, alpha cardiac muscle 1	7.13738e-06	0.136366	21.7907	0.000226757	n.s.	0.128788	-0.0427232	21.927	0.352874	n.s.	21.7479	0.000205863	-0.179089	0.00129527	n.s.	7.48745e-06	5.22082e-05	sig	0.0158631	-0.0943084	21.6963	0.0962918	n.s.	0.000135087	-0.230674	0.00111495	n.s.	0.189631	-0.0515852	0.518804	n.s.	2	21.7747	21.8165	21.7923	21.7792	21.93	21.925	21.9292	21.9239	21.7649	21.7773	21.6812	21.7682	21.6604	21.658	21.6943	21.7726	NA
2085	sp|P68104|EF1A1_HUMAN	EEF1A1	EF1A1_HUMAN Elongation factor 1-alpha 1	0.172919	0.0781875	19.8817	0.246231	n.s.	0.0373369	-0.151193	19.9599	0.192256	n.s.	19.7305	0.00745057	-0.229381	0.0182564	n.s.	0.00177256	0.0043889	sig	0.0187679	-0.136968	19.7447	0.102404	n.s.	0.00287164	-0.215155	0.00900806	n.s.	0.791153	0.0142258	0.927517	n.s.	1	19.9225	19.7946	19.8588	19.9508	19.9736	19.9549	20.0445	19.8663	19.8482	19.642	19.7475	19.6842	19.7003	19.7283	19.8167	19.7335	NA
2086	sp|P68366|TBA4A_HUMAN	TUBA4A	TBA4A_HUMAN Tubulin alpha-4A chain	0.383771	0.0961332	15.7746	0.472635	n.s.	0.460446	-0.0811378	15.8707	0.670057	n.s.	15.6934	0.12644	-0.177271	0.183189	n.s.	0.380176	0.420418	n.s.	0.502578	0.0865748	15.8611	0.658281	n.s.	0.93854	-0.00955844	0.951238	n.s.	0.209716	0.167713	0.540179	n.s.	0	15.9022	15.5926	15.89	15.7135	15.993	15.8216	15.974	15.6942	15.7436	15.7185	15.8211	15.4905	16.1379	15.8245	15.7841	15.6981	NA
2087	sp|P68371|TBB4B_HUMAN	TUBB4B	TBB4B_HUMAN Tubulin beta-4B chain	0.648192	-0.0260517	17.6228	0.721871	n.s.	0.0158645	-0.142169	17.5967	0.131875	n.s.	17.4806	0.0230004	-0.116117	0.0450547	n.s.	0.00964245	0.018142	sig	0.256293	0.0814994	17.7043	0.43552	n.s.	0.134134	0.107551	0.192239	n.s.	0.00524781	0.223668	0.187396	n.s.	7	17.7365	17.5509	17.6226	17.5811	17.5934	17.615	17.676	17.5025	17.4448	17.4995	17.5012	17.4768	17.8477	17.6802	17.6801	17.609	Cytosol
2088	sp|P68400|CSK21_HUMAN	CSNK2A1	CSK21_HUMAN Casein kinase II subunit alpha	0.0676472	0.084878	19.3571	0.113758	n.s.	0.127033	-0.0474398	19.4419	0.351885	n.s.	19.3096	0.00481591	-0.132318	0.0128015	n.s.	0.00770192	0.015063	sig	0.17163	-0.0690523	19.288	0.342201	n.s.	0.0165686	-0.15393	0.0350244	n.s.	0.590918	-0.0216125	0.834395	n.s.	1	19.4258	19.3062	19.3461	19.3501	19.4595	19.5083	19.3706	19.4294	19.2869	19.3333	19.3038	19.3144	19.3586	19.1942	19.2663	19.3329	Nucleus
2089	sp|P68402|PA1B2_HUMAN	PAFAH1B2	PA1B2_HUMAN Platelet-activating factor acetylhydrolase IB subunit beta	0.613456	0.0306047	18.3268	0.690826	n.s.	0.722422	-0.0181189	18.3574	0.850323	n.s.	18.3087	0.201051	-0.0487236	0.269555	n.s.	0.775541	0.7931	n.s.	0.783684	-0.019808	18.307	0.868357	n.s.	0.429531	-0.0504127	0.506534	n.s.	0.974692	-0.00168911	0.996431	n.s.	0	18.4621	18.2798	18.3191	18.246	18.3979	18.3997	18.2628	18.3691	18.2788	18.3112	18.3184	18.3262	18.4161	18.3043	18.1749	18.3326	Cytosol
