## Supplementary Table 6 for "Combinatorial selective ER-phagy remodels the ER during neurogenesis" (part 2 of 3)

### Sheet: SuppData_d20WTATG12PKO_allData_ (continued)
	Reference	Gene.Symbol	Annotation	p.val_ATG12d20.WTd20	log2FC_ATG12d20.WTd20	WTd20	q.val_ATG12d20.WTd20	sig_ATG12d20.WTd20	p.val_pentaA2d20.WTd20	log2FC_pentaA2d20.WTd20	ATG12d20	q.val_pentaA2d20.WTd20	sig_pentaA2d20.WTd20	pentaA2d20	p.val_pentaA2d20.ATG12d20	log2FC_pentaA2d20.ATG12d20	q.val_pentaA2d20.ATG12d20	sig_pentaA2d20.ATG12d20	p.val_anova	q.val_anova	anova_sig	p.val_pentaE4d20.WTd20	log2FC_pentaE4d20.WTd20	pentaE4d20	q.val_pentaE4d20.WTd20	sig_pentaE4d20.WTd20	p.val_pentaE4d20.ATG12d20	log2FC_pentaE4d20.ATG12d20	q.val_pentaE4d20.ATG12d20	sig_pentaE4d20.ATG12d20	p.val_pentaE4d20.pentaA2d20	log2FC_pentaE4d20.pentaA2d20	q.val_pentaE4d20.pentaA2d20	sig_pentaE4d20.pentaA2d20	cluster	WTd20_1	WTd20_2	WTd20_3	WTd20_4	ATG12d20_1	ATG12d20_2	ATG12d20_3	ATG12d20_4	pentaA2d20_1	pentaA2d20_2	pentaA2d20_3	pentaA2d20_4	pentaE4d20_1	pentaE4d20_2	pentaE4d20_3	pentaE4d20_4	Organelle Localization
2090	sp|P68431|H31_HUMAN	HIST1H3A	H31_HUMAN Histone H3.1	0.655964	0.0273055	20.6431	0.728414	n.s.	0.60035	-0.0288043	20.6704	0.775172	n.s.	20.6143	0.133968	-0.0561098	0.191737	n.s.	0.106025	0.140007	n.s.	0.154312	0.100614	20.7437	0.321118	n.s.	0.164692	0.0733087	0.228118	n.s.	0.0148264	0.129419	0.229588	n.s.	0	20.6122	20.5552	20.6169	20.788	20.7391	20.6715	20.5953	20.6755	20.6269	20.6464	20.5938	20.5899	20.7845	20.8231	20.6744	20.6927	NA
2091	sp|P68543|UBX2A_HUMAN	UBXN2A	UBX2A_HUMAN UBX domain-containing protein 2A	0.0997508	-0.083191	15.3073	0.156799	n.s.	0.033718	0.142805	15.2241	0.183301	n.s.	15.4501	0.00037714	0.225996	0.00193548	n.s.	0.070145	0.0986495	n.s.	0.365875	0.112606	15.4199	0.541811	n.s.	0.118213	0.195797	0.173561	n.s.	0.795556	-0.0301989	0.929628	n.s.	0	15.2092	15.4108	15.326	15.2831	15.2422	15.2304	15.2096	15.2141	15.3863	15.4525	15.429	15.5325	15.1089	15.4825	15.4878	15.6003	NA
2092	sp|P69905|HBA_HUMAN	HBA1	HBA_HUMAN Hemoglobin subunit alpha	0.0661342	0.284472	16.9546	0.111795	n.s.	0.0582502	0.288649	17.2391	0.239032	n.s.	17.2433	0.959208	0.00417739	0.966603	n.s.	0.014285	0.0252453	sig	0.982922	0.00265302	16.9573	0.990099	n.s.	0.00721053	-0.281819	0.0183717	n.s.	0.00445483	-0.285996	0.178834	n.s.	3	16.8405	16.7052	17.0653	17.2075	17.1446	17.258	17.3985	17.1554	17.2057	17.1221	17.363	17.2823	16.8763	16.905	17.0247	17.0233	NA
2093	sp|P78310|CXAR_HUMAN	CXADR	CXAR_HUMAN Coxsackievirus and adenovirus receptor	0.0195473	-0.180032	15.8764	0.0422219	n.s.	0.389452	-0.0586842	15.6964	0.613925	n.s.	15.8177	0.0833239	0.121348	0.129782	n.s.	0.00573567	0.0118038	sig	0.221128	0.0808083	15.9572	0.397075	n.s.	0.00291971	0.260841	0.00910445	n.s.	0.0611236	0.139493	0.347547	n.s.	5	15.9159	15.8225	15.7877	15.9795	15.7941	15.6952	15.6778	15.6185	15.8745	15.8817	15.8298	15.685	16.0466	15.9048	16.0007	15.8769	NA
2094	sp|P78312|F193A_HUMAN	FAM193A	F193A_HUMAN Protein FAM193A	0.134694	-0.141118	14.676	0.201027	n.s.	0.904076	-0.00927255	14.5349	0.94974	n.s.	14.6668	0.0977525	0.131846	0.147941	n.s.	0.225892	0.267629	n.s.	0.550859	-0.0465328	14.6295	0.695322	n.s.	0.2087	0.0945854	0.278356	n.s.	0.539694	-0.0372603	0.802519	n.s.	0	14.5484	14.6004	14.7401	14.8153	14.4829	14.4536	14.6919	14.5113	14.7258	14.5487	14.714	14.6786	14.5942	14.5436	14.6474	14.7328	NA
2095	sp|P78316|NOP14_HUMAN	NOP14	NOP14_HUMAN Nucleolar protein 14	0.000806178	-0.34336	13.9623	0.00385688	n.s.	0.0541928	-0.149142	13.6189	0.233346	n.s.	13.8131	0.0025827	0.194218	0.00790508	n.s.	0.000777949	0.00220431	sig	0.358381	-0.077175	13.8851	0.535719	n.s.	0.00457252	0.266185	0.0127793	n.s.	0.324755	0.0719673	0.649904	n.s.	4	13.8602	14.0786	13.8901	14.0203	13.6175	13.6627	13.6239	13.5715	13.7618	13.7465	13.8606	13.8837	13.9387	14.009	13.8501	13.7426	Nucleus
2096	sp|P78318|IGBP1_HUMAN	IGBP1	IGBP1_HUMAN Immunoglobulin-binding protein 1	0.174219	-0.0787183	15.7712	0.247748	n.s.	0.191492	-0.0636532	15.6925	0.425746	n.s.	15.7076	0.749974	0.0150652	0.796454	n.s.	0.372639	0.413125	n.s.	0.255007	-0.0583945	15.7129	0.434297	n.s.	0.687847	0.0203238	0.744703	n.s.	0.899165	0.00525862	0.968527	n.s.	0	15.8623	15.7039	15.7872	15.7316	15.7252	15.7803	15.6143	15.6504	15.6498	15.7708	15.6898	15.7199	15.7843	15.6925	15.6405	15.7341	Cytosol
2097	sp|P78330|SERB_HUMAN	PSPH	SERB_HUMAN Phosphoserine phosphatase	0.000459425	0.250372	17.5111	0.00262291	n.s.	0.0866508	-0.0691404	17.7615	0.287897	n.s.	17.4419	9.79499e-05	-0.319512	0.00080442	n.s.	1.48742e-06	1.54606e-05	sig	0.00596189	-0.1993	17.3118	0.0621945	n.s.	9.25922e-05	-0.449672	0.000902517	n.s.	0.0324321	-0.13016	0.281743	n.s.	2	17.5294	17.5413	17.5366	17.437	17.7815	17.7936	17.6823	17.7884	17.447	17.4622	17.3766	17.482	17.2863	17.2473	17.2814	17.4321	Cytosol
2098	sp|P78332|RBM6_HUMAN	RBM6	RBM6_HUMAN RNA-binding protein 6	2.81421e-09	-0.356258	18.8039	2.5639e-06	n.s.	0.0135679	0.0777751	18.4476	0.122436	n.s.	18.8816	1.39623e-06	0.434033	9.17001e-05	n.s.	5.76515e-10	5.71215e-08	sig	0.00125688	0.155084	18.9589	0.0341637	n.s.	1.56637e-06	0.511341	0.0001106	n.s.	0.0688336	0.0773088	0.360938	n.s.	5	18.7943	18.812	18.8051	18.804	18.4323	18.4559	18.4558	18.4464	18.845	18.8432	18.9071	18.9312	18.9813	19.0129	18.8862	18.9554	Nucleus
2099	sp|P78344|IF4G2_HUMAN	EIF4G2	IF4G2_HUMAN Eukaryotic translation initiation factor 4 gamma 2	0.0140214	-0.0451771	21.9329	0.032651	n.s.	0.161902	-0.0297051	21.8877	0.389218	n.s.	21.9032	0.32681	0.015472	0.404349	n.s.	0.0246271	0.0400541	sig	0.0306391	-0.0866677	21.8463	0.130603	n.s.	0.195724	-0.0414906	0.264075	n.s.	0.11954	-0.0569627	0.427927	n.s.	1	21.8959	21.9443	21.9418	21.9497	21.8868	21.8974	21.8767	21.89	21.9078	21.9382	21.8718	21.8951	21.776	21.8256	21.8958	21.8876	NA
2100	sp|P78345|RPP38_HUMAN	RPP38	RPP38_HUMAN Ribonuclease P protein subunit p38	0.0144604	-0.197787	15.6177	0.0334578	n.s.	0.405247	-0.0780861	15.4199	0.624701	n.s.	15.5396	0.192961	0.119701	0.260977	n.s.	0.0954272	0.127798	n.s.	0.236688	-0.0762742	15.5414	0.415065	n.s.	0.0484733	0.121513	0.0834794	n.s.	0.982997	0.00181191	0.99791	n.s.	0	15.5035	15.6237	15.6125	15.731	15.3705	15.3848	15.5228	15.4014	15.4255	15.4002	15.6867	15.6459	15.4484	15.5351	15.6114	15.5706	Nucleus
2101	sp|P78346-2|RPP30_HUMAN	RPP30	RPP30_HUMAN Isoform 2 of Ribonuclease P protein subunit p30	0.0050849	-0.14101	16.3658	0.0148463	n.s.	0.0702124	-0.101849	16.2248	0.261541	n.s.	16.264	0.472519	0.039161	0.545641	n.s.	0.0141797	0.0250882	sig	0.00505004	-0.173624	16.1922	0.0577419	n.s.	0.502411	-0.0326141	0.573959	n.s.	0.248917	-0.0717751	0.576489	n.s.	1	16.3908	16.3235	16.3978	16.3513	16.2954	16.2342	16.1627	16.207	16.3079	16.3481	16.2494	16.1505	16.2324	16.0871	16.2015	16.2479	Nucleus
2102	sp|P78347|GTF2I_HUMAN	GTF2I	GTF2I_HUMAN General transcription factor II-I	4.31551e-06	-0.323947	20.442	0.000179759	n.s.	0.145176	-0.0418007	20.1181	0.371171	n.s.	20.4002	6.06798e-05	0.282147	0.000595457	n.s.	1.69839e-08	6.48026e-07	sig	0.304148	0.0205674	20.4626	0.484412	n.s.	5.32287e-06	0.344515	0.000209923	n.s.	0.0585346	0.0623681	0.342926	n.s.	5	20.4685	20.441	20.4146	20.4441	20.116	20.1481	20.1387	20.0696	20.3581	20.4612	20.3774	20.4042	20.4871	20.4826	20.4234	20.4574	Cytosol
2103	sp|P78352-2|DLG4_HUMAN	DLG4	DLG4_HUMAN Isoform 2 of Disks large homolog 4	0.00188781	-0.17512	15.749	0.00701987	n.s.	0.764293	0.0134392	15.5738	0.87551	n.s.	15.7624	0.0021605	0.18856	0.00686245	n.s.	2.81642e-05	0.000147245	sig	0.0180964	0.0973721	15.8463	0.101369	n.s.	1.20821e-05	0.272492	0.00030395	n.s.	0.0488337	0.0839328	0.326017	n.s.	5	15.7725	15.6868	15.815	15.7215	15.5436	15.6214	15.5508	15.5795	15.85	15.7586	15.7457	15.6952	15.8172	15.8621	15.8419	15.8641	NA
2104	sp|P78356|PI42B_HUMAN	PIP4K2B	PI42B_HUMAN Phosphatidylinositol 5-phosphate 4-kinase type-2 beta	0.0276577	-0.101158	20.3274	0.0554604	n.s.	0.115759	-0.0538174	20.2263	0.336331	n.s.	20.2736	0.171701	0.0473409	0.236281	n.s.	0.03243	0.0506399	n.s.	0.954356	-0.00218168	20.3253	0.974665	n.s.	0.0387457	0.0989766	0.0696358	n.s.	0.160996	0.0516358	0.481655	n.s.	0	20.3829	20.2658	20.3332	20.3278	20.2697	20.2328	20.2493	20.1533	20.3028	20.2791	20.2872	20.2254	20.4023	20.2743	20.3235	20.3009	Cytosol
2105	sp|P78357|CNTP1_HUMAN	CNTNAP1	CNTP1_HUMAN Contactin-associated protein 1	0.923771	-0.00554144	16.4417	0.940153	n.s.	0.322746	0.0445232	16.4362	0.55583	n.s.	16.4862	0.317572	0.0500647	0.394349	n.s.	0.246972	0.289236	n.s.	0.11505	0.0763962	16.5181	0.268932	n.s.	0.125589	0.0819376	0.182257	n.s.	0.287363	0.031873	0.617126	n.s.	0	16.551	16.4062	16.3959	16.4137	16.4292	16.5059	16.321	16.4886	16.4882	16.4365	16.4904	16.5299	16.5699	16.5062	16.5197	16.4766	NA
2106	sp|P78362-2|SRPK2_HUMAN	SRPK2	SRPK2_HUMAN Isoform 2 of SRSF protein kinase 2	0.0243096	-0.0630498	19.3769	0.0501728	n.s.	0.978124	0.000596496	19.3139	0.987285	n.s.	19.3775	0.0273053	0.0636463	0.0517705	n.s.	0.0460105	0.0684621	n.s.	0.218663	-0.0320281	19.3449	0.393915	n.s.	0.248573	0.0310218	0.322966	n.s.	0.224479	-0.0326245	0.557301	n.s.	0	19.3541	19.4144	19.3831	19.3562	19.3213	19.35	19.3098	19.2744	19.3384	19.4085	19.3692	19.3941	19.3013	19.3371	19.3499	19.3913	Cytosol
2107	sp|P78371|TCPB_HUMAN	CCT2	TCPB_HUMAN T-complex protein 1 subunit beta	0.00273524	0.13411	23.155	0.0092322	n.s.	0.00911371	-0.109049	23.2891	0.103202	n.s.	23.046	0.000331107	-0.243159	0.0017689	n.s.	1.49448e-05	8.91318e-05	sig	0.00989661	-0.119275	23.0358	0.076447	n.s.	0.000417169	-0.253385	0.00236473	n.s.	0.792399	-0.0102259	0.92812	n.s.	2	23.1587	23.1782	23.1103	23.1729	23.2832	23.3367	23.307	23.2297	23.0059	23.1167	23.0305	23.0308	23.1087	23.0222	22.9727	23.0394	Cytosol
2108	sp|P78406|RAE1L_HUMAN	RAE1	RAE1L_HUMAN mRNA export factor	0.130325	-0.0716557	17.0728	0.195839	n.s.	0.37563	-0.0337643	17.0011	0.599972	n.s.	17.039	0.315419	0.0378915	0.391914	n.s.	0.100904	0.134254	n.s.	0.041856	-0.0853685	16.9874	0.153037	n.s.	0.686591	-0.0137128	0.743605	n.s.	0.0836733	-0.0516042	0.384672	n.s.	0	17.1262	17.0132	17.1201	17.0317	17.016	17.0412	17.0303	16.917	16.9978	17.0916	17.0264	17.0403	16.9583	17.0235	16.9659	17.002	Cytosol
2109	sp|P78414|IRX1_HUMAN	IRX1	IRX1_HUMAN Iroquois-class homeodomain protein IRX-1	2.92965e-05	-0.592634	15.467	0.000480133	down	0.210236	-0.0917716	14.8744	0.447017	n.s.	15.3752	4.95574e-05	0.500863	0.00052644	n.s.	8.37749e-07	1.02884e-05	sig	0.726858	-0.0247613	15.4422	0.829018	n.s.	3.37462e-05	0.567873	0.00052148	n.s.	0.339998	0.0670103	0.66176	n.s.	4	15.6055	15.4615	15.3998	15.4013	14.8452	14.9285	14.8854	14.8385	15.2953	15.3104	15.4141	15.4811	15.54	15.3488	15.3747	15.5055	Nucleus
2110	sp|P78417|GSTO1_HUMAN	GSTO1	GSTO1_HUMAN Glutathione S-transferase omega-1	0.0222761	0.177521	18.1255	0.0468156	n.s.	0.857906	0.00954292	18.303	0.926238	n.s.	18.135	0.00535522	-0.167978	0.0139513	n.s.	0.0682801	0.0964019	n.s.	0.80786	0.0221488	18.1476	0.883826	n.s.	0.103218	-0.155372	0.155105	n.s.	0.873796	0.0126059	0.958665	n.s.	0	18.2602	18.0831	18.1133	18.0453	18.3171	18.373	18.2095	18.3123	18.0924	18.1863	18.1185	18.1429	18.3656	18.1026	18.0529	18.0693	Cytosol
2111	sp|P78527|PRKDC_HUMAN	PRKDC	PRKDC_HUMAN DNA-dependent protein kinase catalytic subunit	0.0227668	-0.195694	20.355	0.0476188	n.s.	0.824953	0.0122612	20.1593	0.911388	n.s.	20.3673	0.00345039	0.207955	0.0098953	n.s.	0.00909388	0.0172899	sig	0.190107	-0.0949677	20.26	0.363469	n.s.	0.130302	0.100726	0.187633	n.s.	0.052604	-0.107229	0.335508	n.s.	4	20.2458	20.2951	20.4416	20.4374	20.2219	20.0455	20.214	20.1559	20.3783	20.3178	20.4048	20.3681	20.1758	20.2081	20.3091	20.3472	Nucleus
2112	sp|P78536|ADA17_HUMAN	ADAM17	ADA17_HUMAN Disintegrin and metalloproteinase domain-containing protein 17	0.684338	0.0254055	15.4004	0.753115	n.s.	0.392056	0.0568198	15.4258	0.616591	n.s.	15.4572	0.211415	0.0314143	0.281109	n.s.	0.186472	0.226025	n.s.	0.413063	-0.0607519	15.3397	0.584494	n.s.	0.0664434	-0.0861573	0.108122	n.s.	0.0303005	-0.117572	0.278655	n.s.	0	15.2954	15.3049	15.4811	15.5202	15.4497	15.3965	15.4334	15.4236	15.4426	15.5133	15.4497	15.4233	15.3205	15.2441	15.407	15.387	NA
2113	sp|P78537|BL1S1_HUMAN	BLOC1S1	BL1S1_HUMAN Biogenesis of lysosome-related organelles complex 1 subunit 1	0.00339822	0.261572	15.2762	0.0108556	n.s.	0.756562	0.0139265	15.5378	0.870492	n.s.	15.2901	0.00237666	-0.247646	0.00739607	n.s.	0.000317332	0.00103415	sig	0.441084	-0.04554	15.2307	0.606985	n.s.	0.00222727	-0.307112	0.00744807	n.s.	0.265607	-0.0594665	0.593454	n.s.	2	15.281	15.2259	15.3754	15.2225	15.4778	15.5592	15.4637	15.6504	15.2402	15.3549	15.2872	15.2783	15.1804	15.14	15.2835	15.3189	Cytosol
2114	sp|P78539|SRPX_HUMAN	SRPX	SRPX_HUMAN Sushi repeat-containing protein SRPX	0.0198906	0.25458	14.6687	0.0427828	n.s.	0.107243	-0.162604	14.9233	0.323098	n.s.	14.5061	0.000149079	-0.417184	0.00104081	n.s.	4.47001e-06	3.48468e-05	sig	0.00301569	-0.376917	14.2918	0.0466635	n.s.	1.88889e-06	-0.631497	0.000122141	down	0.00327671	-0.214313	0.164964	n.s.	1	14.4516	14.7058	14.7128	14.8047	14.9318	14.9999	14.8777	14.8838	14.4809	14.4835	14.437	14.6231	14.2958	14.3424	14.2408	14.2882	NA
2115	sp|P78540|ARGI2_HUMAN	ARG2	ARGI2_HUMAN Arginase-2, mitochondrial	0.489211	-0.0578338	15.6344	0.574393	n.s.	0.284246	0.0826782	15.5766	0.521721	n.s.	15.7171	0.0661306	0.140512	0.106933	n.s.	0.245799	0.287992	n.s.	0.372726	0.0898913	15.7243	0.548147	n.s.	0.143144	0.147725	0.202845	n.s.	0.931481	0.00721309	0.979591	n.s.	0	15.5938	15.4846	15.7509	15.7083	15.5219	15.7079	15.6004	15.4762	15.6864	15.7534	15.7978	15.6307	15.741	15.5262	15.8673	15.7629	Mitochondria
2116	sp|P78559|MAP1A_HUMAN	MAP1A	MAP1A_HUMAN Microtubule-associated protein 1A	4.974e-05	-0.159918	20.3619	0.00062871	n.s.	0.000804684	-0.140123	20.202	0.0303262	n.s.	20.2218	0.40309	0.0197943	0.479788	n.s.	0.000149978	0.000567663	sig	0.150036	-0.0495723	20.3124	0.315611	n.s.	0.00980248	0.110345	0.0231692	n.s.	0.0367041	0.090551	0.296929	n.s.	7	20.3353	20.3917	20.3604	20.3603	20.2112	20.1877	20.1822	20.227	20.2492	20.2028	20.1766	20.2586	20.2366	20.3172	20.3696	20.326	Cytosol
2117	sp|P78560|CRADD_HUMAN	CRADD	CRADD_HUMAN Death domain-containing protein CRADD	0.222794	-0.0733629	16.8294	0.304341	n.s.	0.885251	0.00955432	16.756	0.940196	n.s.	16.8389	0.132556	0.0829172	0.190305	n.s.	0.412753	0.451646	n.s.	0.755018	-0.0180421	16.8113	0.848843	n.s.	0.175213	0.0553208	0.240485	n.s.	0.594456	-0.0275965	0.835885	n.s.	0	16.9277	16.7063	16.8797	16.8039	16.7757	16.7724	16.791	16.6849	16.8535	16.815	16.7449	16.9423	16.7899	16.7838	16.7802	16.8915	NA
2118	sp|P78563|RED1_HUMAN	ADARB1	RED1_HUMAN Double-stranded RNA-specific editase 1	0.00058005	-0.332073	17.8276	0.00309691	n.s.	0.690726	-0.0197833	17.4955	0.831498	n.s.	17.8078	0.000201657	0.31229	0.00127841	n.s.	2.63342e-06	2.32764e-05	sig	0.400688	0.0370097	17.8646	0.573626	n.s.	2.05789e-05	0.369083	0.000406482	n.s.	0.0698862	0.056793	0.362841	n.s.	5	17.9296	17.7323	17.8239	17.8245	17.4726	17.5851	17.457	17.4673	17.7715	17.8512	17.8499	17.7586	17.8804	17.8498	17.8715	17.8566	Nucleus
2119	sp|P80108|PHLD_HUMAN	GPLD1	PHLD_HUMAN Phosphatidylinositol-glycan-specific phospholipase D	0.0549869	-0.202298	13.7622	0.0959615	n.s.	0.0647878	-0.143587	13.5599	0.251959	n.s.	13.6186	0.550482	0.0587111	0.61991	n.s.	0.0393956	0.0598287	n.s.	0.00372627	-0.232956	13.5292	0.0500901	n.s.	0.729339	-0.0306573	0.780545	n.s.	0.204992	-0.0893683	0.534923	n.s.	0	13.845	13.8023	13.7018	13.6997	13.4736	13.5728	13.7706	13.4225	13.5432	13.7407	13.5216	13.669	13.4855	13.4533	13.5839	13.5942	NA
2120	sp|P80303-2|NUCB2_HUMAN	NUCB2	NUCB2_HUMAN Isoform 2 of Nucleobindin-2	0.340391	0.0921354	19.6939	0.42928	n.s.	0.00359542	0.228612	19.7861	0.0627269	n.s.	19.9225	0.143786	0.136476	0.20324	n.s.	0.0625294	0.0893298	n.s.	0.0534821	0.226704	19.9206	0.175596	n.s.	0.284094	0.134569	0.360949	n.s.	0.983268	-0.00190779	0.99791	n.s.	0	19.6606	19.808	19.6024	19.7046	19.6839	19.6289	19.8732	19.9583	19.9058	19.8842	19.9086	19.9915	19.6928	20.0955	19.9672	19.927	Golgi
2121	sp|P80404|GABT_HUMAN	ABAT	GABT_HUMAN 4-aminobutyrate aminotransferase, mitochondrial	0.0094625	-0.142429	18.861	0.0240597	n.s.	0.695405	-0.0155173	18.7186	0.834513	n.s.	18.8455	0.0181596	0.126911	0.037222	n.s.	0.0294021	0.0465508	sig	0.454525	0.0573631	18.9184	0.619101	n.s.	0.0332816	0.199792	0.0615996	n.s.	0.353914	0.0728804	0.672621	n.s.	4	18.8924	18.7885	18.8619	18.9014	18.7499	18.6416	18.7684	18.7145	18.8205	18.8248	18.9282	18.8086	19.106	18.9137	18.8583	18.7955	Mitochondria
2122	sp|P80723|BASP1_HUMAN	BASP1	BASP1_HUMAN Brain acid soluble protein 1	0.0417564	-0.77555	22.2164	0.0769348	n.s.	0.265437	-0.387034	21.4409	0.50509	n.s.	21.8294	0.0258223	0.388516	0.0496794	n.s.	0.159746	0.198087	n.s.	0.996562	0.00225266	22.2187	0.997861	n.s.	0.10785	0.777803	0.160963	n.s.	0.392496	0.389287	0.704886	n.s.	0	22.5917	22.1649	22.7017	21.4074	21.5709	21.5297	21.3616	21.3013	21.6946	21.8048	21.6571	22.1611	22.0847	21.9061	23.3825	21.5014	Plasma.Membrane
2123	sp|P81877|SSBP2_HUMAN	SSBP2	SSBP2_HUMAN Single-stranded DNA-binding protein 2	0.0092978	-0.418143	13.2458	0.0237985	n.s.	0.935112	0.00778045	12.8277	0.964148	n.s.	13.2536	0.00212312	0.425923	0.00676469	n.s.	0.00144917	0.00370902	sig	0.841165	-0.0214451	13.2244	0.904635	n.s.	0.00573018	0.396698	0.0152913	n.s.	0.695012	-0.0292256	0.885219	n.s.	4	13.4041	13.0273	13.2107	13.3413	13.0184	12.683	12.7492	12.8602	13.194	13.2595	13.2011	13.36	13.2538	13.3157	13.0492	13.2789	Nucleus
2124	sp|P82094-2|TMF1_HUMAN	TMF1	TMF1_HUMAN Isoform 2 of TATA element modulatory factor	4.01387e-06	0.663999	17.2484	0.000176123	up	0.0189606	0.145612	17.9124	0.141507	n.s.	17.394	2.40121e-07	-0.518386	3.51205e-05	n.s.	1.1495e-08	4.86993e-07	sig	0.0107751	0.199798	17.4482	0.080246	n.s.	1.43733e-05	-0.464201	0.000331085	n.s.	0.232096	0.0541856	0.561427	n.s.	3	17.1413	17.3221	17.3048	17.2255	17.8991	17.9052	17.9183	17.9271	17.3858	17.3492	17.4429	17.3983	17.3986	17.5511	17.3992	17.444	Golgi
2125	sp|P82650|RT22_HUMAN	MRPS22	RT22_HUMAN 28S ribosomal protein S22, mitochondrial	0.0637191	0.0985243	17.2981	0.108453	n.s.	0.590168	-0.0221837	17.3966	0.767606	n.s.	17.2759	0.00525847	-0.120708	0.0137752	n.s.	0.015103	0.0264474	sig	0.316795	-0.0547839	17.2433	0.49759	n.s.	0.0111175	-0.153308	0.0254936	n.s.	0.422007	-0.0326002	0.724882	n.s.	2	17.3449	17.1911	17.3379	17.3185	17.4324	17.3318	17.4343	17.3879	17.283	17.27	17.3109	17.2398	17.3315	17.1741	17.2037	17.2639	Mitochondria
2126	sp|P82663|RT25_HUMAN	MRPS25	RT25_HUMAN 28S ribosomal protein S25, mitochondrial	0.0994122	0.0792627	18.13	0.156346	n.s.	0.243126	0.0450719	18.2092	0.481162	n.s.	18.175	0.458906	-0.0341908	0.532602	n.s.	0.00165399	0.00415221	sig	0.0215643	-0.146256	17.9837	0.109298	n.s.	0.00578258	-0.225519	0.0153977	n.s.	0.00838716	-0.191328	0.202016	n.s.	1	18.1127	18.092	18.1947	18.1205	18.2766	18.1711	18.1336	18.2557	18.1941	18.0973	18.2187	18.1901	17.9678	17.8905	17.9831	18.0935	Mitochondria
2127	sp|P82664|RT10_HUMAN	MRPS10	RT10_HUMAN 28S ribosomal protein S10, mitochondrial	0.991548	0.00173451	15.061	0.993488	n.s.	0.0013577	-0.388936	15.0627	0.0375693	n.s.	14.6721	0.0445359	-0.390671	0.077371	n.s.	0.216406	0.257998	n.s.	0.413872	-0.213105	14.8479	0.585025	n.s.	0.470825	-0.214839	0.545301	n.s.	0.493122	0.175831	0.774815	n.s.	0	15.1758	14.9192	15.0876	15.0615	15.2839	15.3424	14.8816	14.7432	14.7654	14.7059	14.6614	14.5557	15.551	14.693	14.5243	14.6233	Mitochondria
2128	sp|P82673|RT35_HUMAN	MRPS35	RT35_HUMAN 28S ribosomal protein S35, mitochondrial	0.980414	-0.000945687	16.6414	0.985064	n.s.	0.0307753	-0.110412	16.6405	0.176726	n.s.	16.531	0.0660864	-0.109467	0.10689	n.s.	0.136961	0.173815	n.s.	0.266062	-0.0644875	16.5769	0.447541	n.s.	0.330565	-0.0635418	0.407927	n.s.	0.483443	0.0459249	0.769849	n.s.	0	16.6812	16.6055	16.6515	16.6273	16.6849	16.6952	16.6316	16.5501	16.5595	16.424	16.5748	16.5656	16.7191	16.4862	16.5398	16.5625	Mitochondria
2129	sp|P82675|RT05_HUMAN	MRPS5	RT05_HUMAN 28S ribosomal protein S5, mitochondrial	0.402501	-0.069722	16.5043	0.490881	n.s.	0.201	-0.128746	16.4346	0.436124	n.s.	16.3756	0.385003	-0.0590239	0.46238	n.s.	0.407204	0.446528	n.s.	0.283966	-0.106065	16.3983	0.465043	n.s.	0.589138	-0.0363432	0.653734	n.s.	0.781359	0.0226807	0.923324	n.s.	0	16.4887	16.3095	16.6098	16.6094	16.4082	16.3754	16.5204	16.4344	16.3879	16.231	16.4978	16.3856	16.5574	16.298	16.3637	16.374	Mitochondria
2130	sp|P82909|RT36_HUMAN	MRPS36	RT36_HUMAN 28S ribosomal protein S36, mitochondrial	0.5235	-0.105128	16.8219	0.608143	n.s.	0.141547	-0.253959	16.7168	0.370122	n.s.	16.568	0.0226263	-0.14883	0.0445492	n.s.	0.144205	0.181788	n.s.	0.672438	0.0853965	16.9073	0.787267	n.s.	0.192173	0.190525	0.260312	n.s.	0.0333449	0.339355	0.284669	n.s.	0	17.1813	16.4595	16.7742	16.8728	16.8372	16.7009	16.7069	16.6223	16.5462	16.5457	16.6283	16.5517	17.2057	16.9091	16.9055	16.609	Mitochondria
2131	sp|P82914|RT15_HUMAN	MRPS15	RT15_HUMAN 28S ribosomal protein S15, mitochondrial	0.905377	-0.00973689	16.9038	0.926764	n.s.	0.474905	-0.0637182	16.894	0.6821	n.s.	16.8401	0.520003	-0.0539813	0.590419	n.s.	0.780879	0.798292	n.s.	0.463822	-0.0599987	16.8438	0.627435	n.s.	0.509362	-0.0502618	0.579449	n.s.	0.963135	0.00371953	0.99238	n.s.	0	16.9316	16.7312	16.9616	16.9908	16.9338	16.7845	17.0198	16.8381	16.9043	16.6863	16.9577	16.8119	16.9313	16.7344	16.9227	16.7868	Mitochondria
2132	sp|P82921|RT21_HUMAN	MRPS21	RT21_HUMAN 28S ribosomal protein S21, mitochondrial	0.992452	0.00029623	15.4596	0.994232	n.s.	0.00283609	-0.165092	15.4599	0.0558171	n.s.	15.2945	0.00181757	-0.165388	0.00602556	n.s.	5.81626e-05	0.000266636	sig	0.00169619	-0.256429	15.2032	0.0371705	n.s.	0.00135644	-0.256725	0.00521464	n.s.	0.107979	-0.0913364	0.410588	n.s.	1	15.4502	15.4066	15.4619	15.5197	15.4262	15.4368	15.511	15.4656	15.2776	15.2888	15.2476	15.364	15.2263	15.0993	15.1881	15.299	Mitochondria
2133	sp|P82930|RT34_HUMAN	MRPS34	RT34_HUMAN 28S ribosomal protein S34, mitochondrial	0.170192	0.0504774	16.9012	0.243251	n.s.	0.110577	-0.066614	16.9517	0.328947	n.s.	16.8346	0.0178212	-0.117091	0.0366263	n.s.	0.0182071	0.0309908	sig	0.0813181	-0.108216	16.793	0.221718	n.s.	0.0226792	-0.158693	0.0449704	n.s.	0.471754	-0.0416017	0.762862	n.s.	2	16.8873	16.8557	16.8992	16.9627	17.0022	16.8894	16.9522	16.9631	16.7952	16.7885	16.9077	16.8471	16.8833	16.6704	16.8434	16.775	Mitochondria
2134	sp|P82932|RT06_HUMAN	MRPS6	RT06_HUMAN 28S ribosomal protein S6, mitochondrial	0.0250427	0.09377	18.382	0.0512791	n.s.	0.702376	0.017372	18.4758	0.837967	n.s.	18.3994	0.13567	-0.076398	0.193684	n.s.	0.001055	0.00284623	sig	0.0111725	-0.131959	18.2501	0.0818029	n.s.	0.000975484	-0.225729	0.00413554	n.s.	0.0207586	-0.149331	0.251059	n.s.	2	18.3888	18.3684	18.3344	18.4364	18.5269	18.4259	18.5018	18.4485	18.4577	18.2898	18.4117	18.4383	18.2742	18.1738	18.3134	18.2388	Mitochondria
2135	sp|P82933|RT09_HUMAN	MRPS9	RT09_HUMAN 28S ribosomal protein S9, mitochondrial	0.0444224	0.0958594	18.3316	0.0806856	n.s.	0.0133487	-0.111378	18.4274	0.122046	n.s.	18.2202	0.000327903	-0.207237	0.00175998	n.s.	0.00034561	0.00111156	sig	0.0360732	-0.134785	18.1968	0.141505	n.s.	0.00290136	-0.230645	0.00906103	n.s.	0.608604	-0.0234076	0.841763	n.s.	2	18.357	18.2695	18.3008	18.3989	18.4889	18.3707	18.4343	18.4159	18.2092	18.1889	18.2555	18.2272	18.3154	18.1832	18.1305	18.158	Mitochondria
2136	sp|P82970|HMGN5_HUMAN	HMGN5	HMGN5_HUMAN High mobility group nucleosome-binding domain-containing protein 5	0.318179	-0.291479	19.4565	0.40661	n.s.	0.0265259	0.577916	19.165	0.165323	n.s.	20.0344	0.00425056	0.869395	0.0115895	up	0.0480316	0.0709578	n.s.	0.269196	0.469829	19.9263	0.450714	n.s.	0.0949513	0.761308	0.145168	n.s.	0.760866	-0.108087	0.913991	n.s.	0	19.0888	19.9837	19.3003	19.4532	18.8637	18.8843	19.2512	19.661	20.0538	19.9267	19.9902	20.167	19.2567	20.4814	19.4418	20.5254	Nucleus
2137	sp|P82979|SARNP_HUMAN	SARNP	SARNP_HUMAN SAP domain-containing ribonucleoprotein	0.0046458	-0.270509	18.0671	0.0138472	n.s.	0.16418	0.101401	17.7966	0.391231	n.s.	18.1685	1.75477e-06	0.37191	9.98105e-05	n.s.	0.000188958	0.000680007	sig	0.1442	0.157459	18.2245	0.309404	n.s.	0.00097961	0.427968	0.00414126	n.s.	0.474732	0.0560584	0.764299	n.s.	5	18.101	18.2171	18.0217	17.9285	17.8185	17.7857	17.7983	17.7838	18.1885	18.1592	18.1202	18.206	18.2519	18.3965	18.1973	18.0525	Nucleus
2138	sp|P83111|LACTB_HUMAN	LACTB	LACTB_HUMAN Serine beta-lactamase-like protein LACTB, mitochondrial	0.0155892	0.116543	17.9464	0.0353374	n.s.	0.248645	-0.0475163	18.0629	0.486922	n.s.	17.8988	0.00328853	-0.164059	0.00954944	n.s.	3.65083e-05	0.000182631	sig	0.00304991	-0.137837	17.8085	0.0469564	n.s.	6.10878e-05	-0.254379	0.000737842	n.s.	0.0200091	-0.0903207	0.247068	n.s.	2	17.9176	17.8891	17.973	18.0056	18.1138	18.023	18.0893	18.0255	17.8983	17.963	17.8998	17.8343	17.8423	17.7896	17.8045	17.7976	Mitochondria
2139	sp|P83436|COG7_HUMAN	COG7	COG7_HUMAN Conserved oligomeric Golgi complex subunit 7	1.13309e-05	0.36071	17.3901	0.000288747	n.s.	0.957652	-0.0024575	17.7508	0.97523	n.s.	17.3876	9.51437e-05	-0.363167	0.000793114	n.s.	4.22523e-07	6.14668e-06	sig	0.0544071	-0.096199	17.2939	0.176832	n.s.	1.25188e-05	-0.456909	0.000309132	n.s.	0.10759	-0.0937415	0.409937	n.s.	2	17.3401	17.3798	17.4549	17.3853	17.7432	17.7299	17.7888	17.7411	17.3889	17.493	17.3326	17.3358	17.3697	17.2254	17.3235	17.2568	Golgi
2140	sp|P83731|RL24_HUMAN	RPL24	RL24_HUMAN 60S ribosomal protein L24	0.0159786	0.090936	18.4252	0.0360074	n.s.	0.0614348	0.0599934	18.5162	0.245061	n.s.	18.4852	0.260959	-0.0309426	0.333973	n.s.	0.000714501	0.00205006	sig	0.000722737	0.131487	18.5567	0.0267956	n.s.	0.0794431	0.0405508	0.125237	n.s.	0.00629018	0.0714934	0.19505	n.s.	6	18.4283	18.4007	18.4808	18.3912	18.5015	18.4972	18.5717	18.4943	18.516	18.457	18.5121	18.4558	18.5603	18.5649	18.5596	18.5421	Cytosol
2141	sp|P83876|TXN4A_HUMAN	TXNL4A	TXN4A_HUMAN Thioredoxin-like protein 4A	0.000703899	-0.242215	17.2941	0.00352418	n.s.	0.0306672	0.102862	17.0519	0.176725	n.s.	17.397	2.0755e-05	0.345076	0.00031716	n.s.	8.31601e-06	5.64478e-05	sig	0.215897	0.0688064	17.3629	0.392151	n.s.	0.00042113	0.311021	0.00237119	n.s.	0.459968	-0.0340551	0.754728	n.s.	5	17.263	17.3788	17.3001	17.2347	17.0625	17.0778	16.9878	17.0794	17.3531	17.4412	17.3816	17.412	17.2831	17.4614	17.324	17.3833	Nucleus
2142	sp|P83881|RL36A_HUMAN	RPL36A	RL36A_HUMAN 60S ribosomal protein L36a	0.936782	-0.00447442	20.1155	0.950553	n.s.	0.246501	0.056266	20.1111	0.485654	n.s.	20.1718	0.379089	0.0607404	0.457244	n.s.	0.170568	0.209476	n.s.	0.0549886	0.116233	20.2318	0.177787	n.s.	0.124215	0.120707	0.180562	n.s.	0.353482	0.059967	0.672621	n.s.	0	20.1006	20.1046	20.1723	20.0846	20.0979	19.9966	20.2427	20.107	20.2536	20.0886	20.222	20.123	20.2252	20.2501	20.3348	20.117	Cytosol
2143	sp|P83916|CBX1_HUMAN	CBX1	CBX1_HUMAN Chromobox protein homolog 1	0.0505433	-0.272163	19.9197	0.0896068	n.s.	0.0654067	0.218647	19.6475	0.253018	n.s.	20.1384	0.000285536	0.490809	0.00161515	n.s.	0.00143519	0.00368425	sig	0.134744	0.234564	20.1543	0.29669	n.s.	0.00455243	0.506726	0.0127406	n.s.	0.880122	0.015917	0.961147	n.s.	5	19.7387	20.1671	19.8169	19.9561	19.5609	19.5524	19.666	19.8109	20.1316	20.198	20.0769	20.1469	19.8645	20.2967	20.2388	20.2171	Nucleus
2144	sp|P84074|HPCA_HUMAN	HPCA	HPCA_HUMAN Neuron-specific calcium-binding protein hippocalcin	0.0310057	-0.132411	13.2125	0.0602938	n.s.	0.00569096	-0.267504	13.0801	0.0814909	n.s.	12.945	0.102296	-0.135093	0.15387	n.s.	0.0023467	0.00553813	sig	0.0305068	-0.0808648	13.1317	0.130393	n.s.	0.255521	0.0515466	0.331014	n.s.	0.0198082	0.186639	0.246279	n.s.	7	13.2584	13.1692	13.2574	13.1651	13.0951	12.9915	13.0546	13.1791	12.9901	12.7734	12.9863	13.0303	13.0966	13.1466	13.1415	13.142	NA
2145	sp|P84085|ARF5_HUMAN	ARF5	ARF5_HUMAN ADP-ribosylation factor 5	0.0420398	0.0766648	19.2157	0.0773668	n.s.	0.317881	0.0226797	19.2924	0.551623	n.s.	19.2384	0.0965381	-0.0539851	0.146284	n.s.	0.00222403	0.00527906	sig	0.0642596	-0.0495371	19.1662	0.19417	n.s.	0.00424239	-0.126202	0.0120374	n.s.	0.00808555	-0.0722168	0.2015	n.s.	2	19.2044	19.2215	19.2586	19.1782	19.2655	19.3116	19.2409	19.3515	19.23	19.23	19.2743	19.2192	19.1551	19.2078	19.1534	19.1483	Cytosol
2146	sp|P84090|ERH_HUMAN	ERH	ERH_HUMAN Enhancer of rudimentary homolog	0.0322439	-0.187985	21.2026	0.0622139	n.s.	0.0266414	0.172691	21.0146	0.165323	n.s.	21.3753	0.000971627	0.360676	0.0037705	n.s.	0.00261643	0.0060755	sig	0.15791	0.158421	21.361	0.325956	n.s.	0.0127651	0.346406	0.0285565	n.s.	0.883288	-0.0142702	0.962497	n.s.	5	21.218	21.3012	21.0737	21.2175	20.9639	20.9644	20.9699	21.1603	21.3108	21.4567	21.3207	21.4129	21.1376	21.5528	21.3467	21.407	NA
2147	sp|P84095|RHOG_HUMAN	RHOG	RHOG_HUMAN Rho-related GTP-binding protein RhoG	0.15632	-0.168976	14.1021	0.22664	n.s.	0.332127	-0.0789397	13.9331	0.564385	n.s.	14.0232	0.492038	0.0900359	0.564075	n.s.	0.401158	0.440843	n.s.	0.111905	-0.12802	13.9741	0.264519	n.s.	0.743452	0.0409555	0.791792	n.s.	0.623401	-0.0490804	0.848351	n.s.	0	14.048	14.0839	14.1059	14.1706	13.9476	13.997	14.1339	13.6539	14.0911	13.8191	14.1343	14.0481	14.0994	14.0001	14.0007	13.7961	Cytosol
2148	sp|P84098|RL19_HUMAN	RPL19	RL19_HUMAN 60S ribosomal protein L19	0.0578331	-0.0884196	19.9996	0.100189	n.s.	0.436756	-0.0295029	19.9112	0.653113	n.s.	19.9701	0.178536	0.0589168	0.244483	n.s.	0.0615699	0.0881846	n.s.	0.664857	0.0151549	20.0148	0.781967	n.s.	0.0303617	0.103575	0.0570025	n.s.	0.240591	0.0446578	0.570393	n.s.	0	20.0436	19.9649	20.0394	19.9507	19.904	19.9835	19.8425	19.9148	19.9999	19.8932	19.997	19.9904	20.0639	20.0205	19.954	20.0208	Cytosol
2149	sp|P84157-3|MXRA7_HUMAN	MXRA7	MXRA7_HUMAN Isoform 3 of Matrix-remodeling-associated protein 7	1.76347e-05	0.588089	15.3414	0.000365221	up	0.0199938	0.228006	15.9295	0.145008	n.s.	15.5695	0.000689614	-0.360084	0.00294187	n.s.	2.1913e-06	2.03341e-05	sig	0.000735173	0.360369	15.7018	0.0267956	n.s.	0.000547868	-0.227721	0.00278375	n.s.	0.0853794	0.132363	0.386726	n.s.	3	15.2732	15.3779	15.4568	15.2579	15.9085	15.9544	15.92	15.9353	15.7041	15.595	15.5407	15.438	15.6584	15.7833	15.7249	15.6407	ER
2150	sp|P84157|MXRA7_HUMAN	MXRA7	MXRA7_HUMAN Matrix-remodeling-associated protein 7	1.006e-05	0.567257	20.0816	0.000270063	n.s.	0.128125	0.0944909	20.6489	0.352472	n.s.	20.1761	1.55618e-05	-0.472766	0.000280341	n.s.	3.01641e-06	2.56645e-05	sig	0.161368	0.121587	20.2032	0.329772	n.s.	0.000510575	-0.44567	0.00267156	n.s.	0.726364	0.0270959	0.899145	n.s.	3	20.1454	19.9769	20.143	20.0611	20.6349	20.6801	20.6245	20.6559	20.1415	20.2681	20.1913	20.1035	20.3107	20.2638	20.2215	20.0168	ER
2151	sp|P85037|FOXK1_HUMAN	FOXK1	FOXK1_HUMAN Forkhead box protein K1	0.000823819	-0.152812	17.0995	0.00390423	n.s.	0.64991	0.0487144	16.9467	0.806707	n.s.	17.1482	0.0979522	0.201526	0.14817	n.s.	0.00531065	0.0110561	sig	0.0250815	0.334113	17.4336	0.11852	n.s.	0.00513864	0.486924	0.0139737	n.s.	0.106829	0.285398	0.409302	n.s.	5	17.0638	17.1118	17.132	17.0905	17.0038	16.9258	16.943	16.9142	17.0347	16.9636	17.1731	17.4216	17.2799	17.6097	17.2047	17.6402	Cytosol
2152	sp|P86397|HTD2_HUMAN	RPP14	HTD2_HUMAN Hydroxyacyl-thioester dehydratase type 2, mitochondrial	0.0848671	0.0981981	16.9334	0.137629	n.s.	0.0535695	0.0796737	17.0316	0.232399	n.s.	17.0131	0.683012	-0.0185244	0.739468	n.s.	0.159004	0.197246	n.s.	0.762817	0.0159973	16.9494	0.85386	n.s.	0.203928	-0.0822008	0.27294	n.s.	0.219943	-0.0636764	0.552575	n.s.	0	16.976	16.861	16.9761	16.9205	17.1342	16.9633	17.0491	16.9798	16.9993	17.0348	16.9671	17.0511	17.0234	17.0044	16.8354	16.9344	Nucleus
2153	sp|P86791|CCZ1_HUMAN	CCZ1	CCZ1_HUMAN Vacuolar fusion protein CCZ1 homolog	0.00988553	0.0988974	18.1408	0.0249187	n.s.	0.155576	-0.048005	18.2397	0.38333	n.s.	18.0928	0.00090299	-0.146902	0.00357414	n.s.	0.000823305	0.00231361	sig	0.0334086	-0.170199	17.9706	0.135733	n.s.	0.00402819	-0.269096	0.0115848	n.s.	0.0917988	-0.122194	0.391748	n.s.	1	18.0752	18.1604	18.1749	18.1525	18.2662	18.2176	18.2118	18.263	18.0518	18.0904	18.0837	18.1451	17.8824	17.8592	18.0707	18.0699	Lysosome
2154	sp|P98153|IDD_HUMAN	DGCR2	IDD_HUMAN Integral membrane protein DGCR2/IDD	0.276383	-0.0306287	16.2009	0.361855	n.s.	0.43821	-0.0263993	16.1703	0.654491	n.s.	16.1745	0.9131	0.00422933	0.929903	n.s.	0.346481	0.387058	n.s.	0.403179	0.0213111	16.2222	0.575709	n.s.	0.139677	0.0519398	0.198849	n.s.	0.232037	0.0477104	0.561427	n.s.	0	16.2142	16.1702	16.1949	16.2244	16.1167	16.1828	16.157	16.2246	16.1778	16.2386	16.1859	16.0959	16.2253	16.1891	16.1955	16.2789	NA
2155	sp|P98160|PGBM_HUMAN	HSPG2	PGBM_HUMAN Basement membrane-specific heparan sulfate proteoglycan core protein	0.119962	0.130584	17.0239	0.182769	n.s.	0.396456	0.0572083	17.1545	0.619955	n.s.	17.0811	0.185667	-0.0733759	0.252677	n.s.	0.0436814	0.0655115	n.s.	0.437089	-0.0560151	16.9679	0.604037	n.s.	0.0145083	-0.186599	0.0316492	n.s.	0.0351031	-0.113223	0.291786	n.s.	0	17.1676	16.8939	16.981	17.0532	17.0571	17.1634	17.1331	17.2643	17.1391	17.056	17.0987	17.0306	16.9861	17.0536	16.9385	16.8934	NA
2156	sp|P98170|XIAP_HUMAN	XIAP	XIAP_HUMAN E3 ubiquitin-protein ligase XIAP	0.382309	-0.034298	15.582	0.471118	n.s.	0.0646453	-0.0871791	15.5477	0.251888	n.s.	15.4948	0.110308	-0.0528811	0.163756	n.s.	0.0840014	0.114765	n.s.	0.0999107	-0.0724273	15.5096	0.246914	n.s.	0.19864	-0.0381293	0.267188	n.s.	0.633206	0.0147518	0.855932	n.s.	0	15.4962	15.5749	15.6152	15.6418	15.5457	15.5216	15.5986	15.5249	15.5069	15.532	15.4312	15.5093	15.4839	15.5605	15.5192	15.4747	Cytosol
2157	sp|P98172|EFNB1_HUMAN	EFNB1	EFNB1_HUMAN Ephrin-B1	0.989902	-0.000512752	18.7491	0.992325	n.s.	0.682317	0.0217475	18.7486	0.826068	n.s.	18.7709	0.565733	0.0222603	0.634758	n.s.	0.937349	0.941487	n.s.	0.757577	0.0159308	18.7651	0.850413	n.s.	0.65358	0.0164435	0.713514	n.s.	0.906663	-0.00581675	0.971456	n.s.	0	18.8223	18.6469	18.7553	18.7721	18.7353	18.7317	18.7433	18.7842	18.8002	18.8518	18.7365	18.695	18.8072	18.7709	18.8113	18.6709	NA
2158	sp|P98174|FGD1_HUMAN	FGD1	FGD1_HUMAN FYVE, RhoGEF and PH domain-containing protein 1	0.000664578	-0.259081	14.6124	0.00338236	n.s.	0.0801219	-0.0834498	14.3533	0.27729	n.s.	14.529	0.0101824	0.175631	0.0232531	n.s.	0.000505751	0.00153575	sig	0.961384	-0.00248155	14.6099	0.978589	n.s.	0.00367508	0.256599	0.0108016	n.s.	0.193634	0.0809683	0.524448	n.s.	5	14.6679	14.6249	14.5827	14.5741	14.4022	14.3319	14.2667	14.4125	14.5132	14.6269	14.4813	14.4944	14.7369	14.5653	14.5378	14.5998	Cytosol
2159	sp|P98175|RBM10_HUMAN	RBM10	RBM10_HUMAN RNA-binding protein 10	2.30652e-05	-0.427549	18.8429	0.000419719	n.s.	0.219038	0.0487162	18.4153	0.455995	n.s.	18.8916	2.16757e-08	0.476265	1.45328e-05	n.s.	1.48409e-09	1.06009e-07	sig	0.0913009	0.0772332	18.9201	0.234625	n.s.	2.08502e-07	0.504782	3.66272e-05	n.s.	0.15501	0.028517	0.47723	n.s.	5	18.8608	18.9075	18.8594	18.7438	18.4449	18.3983	18.4157	18.4024	18.8782	18.8846	18.8946	18.9089	18.9029	18.9287	18.9615	18.8873	Nucleus
2160	sp|P98179|RBM3_HUMAN	RBM3	RBM3_HUMAN Putative RNA-binding protein 3	0.136403	-0.18401	19.867	0.202789	n.s.	0.175743	0.157882	19.683	0.407855	n.s.	20.0249	0.00702877	0.341892	0.0173893	n.s.	0.15684	0.195034	n.s.	0.951175	0.0111521	19.8781	0.97352	n.s.	0.281452	0.195162	0.358556	n.s.	0.400683	-0.14673	0.711709	n.s.	0	19.7867	20.1049	19.8694	19.707	19.6791	19.5368	19.6679	19.848	19.9572	19.942	20.012	20.1883	19.6088	20.2367	19.6431	20.0239	Cytosol
2161	sp|P98194-7|AT2C1_HUMAN	ATP2C1	AT2C1_HUMAN Isoform 7 of Calcium-transporting ATPase type 2C member 1	8.75609e-06	0.493234	15.8427	0.000251349	n.s.	0.719112	-0.0171759	16.3359	0.847889	n.s.	15.8255	7.86372e-05	-0.51041	0.000700099	n.s.	2.90293e-07	4.57249e-06	sig	0.0041269	0.15627	15.9989	0.0524876	n.s.	0.000296953	-0.336964	0.00187287	n.s.	0.0174225	0.173446	0.23824	n.s.	2	15.8711	15.8013	15.8452	15.853	16.3189	16.3044	16.4312	16.2891	15.7998	15.8761	15.9098	15.7162	16.0472	15.959	16.0577	15.9319	Golgi
2162	sp|P98196|AT11A_HUMAN	ATP11A	AT11A_HUMAN Probable phospholipid-transporting ATPase IH	0.0134904	-0.147085	17.7492	0.031703	n.s.	0.0319408	0.103975	17.6021	0.179026	n.s.	17.8532	0.000445159	0.25106	0.00214648	n.s.	4.81159e-05	0.000228774	sig	0.0276187	0.112006	17.8612	0.124864	n.s.	0.000460192	0.259091	0.00249511	n.s.	0.808161	0.00803058	0.935049	n.s.	5	17.6779	17.8184	17.7776	17.723	17.6106	17.577	17.6793	17.5416	17.8421	17.8432	17.9134	17.8139	17.7938	17.8777	17.9027	17.8706	NA
2163	sp|P99999|CYC_HUMAN	CYCS	CYC_HUMAN Cytochrome c	0.384992	0.0950102	18.9845	0.473823	n.s.	0.00887021	0.171519	19.0795	0.10185	n.s.	19.156	0.486749	0.0765089	0.55942	n.s.	0.338843	0.379838	n.s.	0.170403	0.121676	19.1061	0.340607	n.s.	0.833445	0.026666	0.86601	n.s.	0.558696	-0.0498428	0.814699	n.s.	0	18.9843	19.0632	18.9626	18.9278	19.1652	18.9898	18.86	19.303	19.2472	19.0792	19.1567	19.1409	18.9023	19.2374	19.111	19.1738	Mitochondria
2164	sp|Q00013|EM55_HUMAN	MPP1	EM55_HUMAN 55 kDa erythrocyte membrane protein	0.0150791	-0.108966	17.9643	0.0345123	n.s.	0.668084	0.0125984	17.8554	0.818517	n.s.	17.9769	0.00210047	0.121564	0.00671691	n.s.	0.000729773	0.00208997	sig	0.0197317	-0.082932	17.8814	0.104934	n.s.	0.273073	0.0260338	0.349768	n.s.	0.000517625	-0.0955304	0.0936655	n.s.	4	17.9369	17.9875	18.0228	17.9102	17.8864	17.8731	17.866	17.7959	17.9859	17.9542	17.9609	18.0068	17.8703	17.8674	17.8903	17.8977	Plasma.Membrane
2165	sp|Q00059|TFAM_HUMAN	TFAM	TFAM_HUMAN Transcription factor A, mitochondrial	0.126926	0.267245	19.3369	0.191904	n.s.	0.38298	-0.104896	19.6042	0.607869	n.s.	19.232	0.0254407	-0.372141	0.0490722	n.s.	0.0444386	0.0664523	n.s.	0.37658	-0.1393	19.1976	0.551721	n.s.	0.0414561	-0.406545	0.0735814	n.s.	0.783825	-0.0344045	0.92335	n.s.	0	19.1301	19.4705	19.2113	19.5359	19.4931	19.4201	19.5682	19.9354	19.2956	19.1118	19.1799	19.3409	18.8789	19.3547	19.2718	19.2852	Mitochondria
2166	sp|Q00169|PIPNA_HUMAN	PITPNA	PIPNA_HUMAN Phosphatidylinositol transfer protein alpha isoform	0.125385	-0.0841494	18.9517	0.189948	n.s.	0.615974	-0.0162975	18.8675	0.784559	n.s.	18.9354	0.213902	0.0678519	0.283802	n.s.	0.375971	0.416292	n.s.	0.414959	-0.0428509	18.9088	0.585784	n.s.	0.529283	0.0412986	0.597681	n.s.	0.617403	-0.0265534	0.845158	n.s.	0	18.9965	18.8995	18.9497	18.9609	18.9036	18.9693	18.778	18.8191	18.8717	18.9845	18.9396	18.9457	18.968	18.909	18.7825	18.9757	Cytosol
2167	sp|Q00325|MPCP_HUMAN	SLC25A3	MPCP_HUMAN Phosphate carrier protein, mitochondrial	0.651128	-0.0574124	21.0827	0.723829	n.s.	0.308598	-0.102171	21.0253	0.543265	n.s.	20.9805	0.610366	-0.0447585	0.674475	n.s.	0.0935916	0.125926	n.s.	0.0535614	-0.262886	20.8198	0.175763	n.s.	0.0921842	-0.205474	0.141643	n.s.	0.0517682	-0.160715	0.333291	n.s.	0	20.9518	20.9251	21.147	21.3069	21.0084	20.8087	21.1864	21.0977	21.0297	20.9334	20.9691	20.9899	20.7101	20.7942	21.0018	20.7731	Mitochondria
2168	sp|Q00341|VIGLN_HUMAN	HDLBP	VIGLN_HUMAN Vigilin	0.0114378	-0.048421	21.2983	0.0279193	n.s.	0.0347031	-0.0460126	21.2499	0.18586	n.s.	21.2523	0.880312	0.00240841	0.902838	n.s.	0.0441799	0.0661138	n.s.	0.111833	-0.0326965	21.2656	0.264519	n.s.	0.364306	0.0157245	0.443506	n.s.	0.510068	0.0133161	0.78675	n.s.	0	21.2755	21.2887	21.3029	21.326	21.2568	21.2374	21.2694	21.2358	21.2351	21.2605	21.2281	21.2853	21.2709	21.301	21.2355	21.255	Cytosol
2169	sp|Q00403|TF2B_HUMAN	GTF2B	TF2B_HUMAN Transcription initiation factor IIB	0.0224643	-0.174225	15.6201	0.0471305	n.s.	0.779954	0.0201398	15.4459	0.885522	n.s.	15.6403	0.0215683	0.194365	0.0428507	n.s.	0.0994133	0.132645	n.s.	0.279658	-0.11384	15.5063	0.461793	n.s.	0.534524	0.0603848	0.602823	n.s.	0.226631	-0.13398	0.557301	n.s.	0	15.5515	15.5745	15.6034	15.7511	15.5098	15.4135	15.4983	15.3621	15.5571	15.6111	15.7931	15.5998	15.437	15.3002	15.6638	15.6241	Nucleus
2170	sp|Q00535|CDK5_HUMAN	CDK5	CDK5_HUMAN Cyclin-dependent kinase 5	0.240231	-0.258946	19.1813	0.323485	n.s.	0.00512153	-0.574616	18.9223	0.0770548	n.s.	18.6066	0.103485	-0.31567	0.155316	n.s.	0.128439	0.164547	n.s.	0.245208	-0.341729	18.8395	0.424055	n.s.	0.779056	-0.0827825	0.822574	n.s.	0.370891	0.232888	0.686851	n.s.	0	19.4358	18.8448	19.2377	19.2066	19.1476	19.2338	18.6547	18.6531	18.459	18.6978	18.6605	18.6092	19.5096	18.8229	18.522	18.5035	Cytosol
2171	sp|Q00536-2|CDK16_HUMAN	CDK16	CDK16_HUMAN Isoform 2 of Cyclin-dependent kinase 16	0.850405	-0.0086092	17.4024	0.886181	n.s.	0.570436	0.0189826	17.3938	0.754055	n.s.	17.4214	0.599668	0.0275918	0.665185	n.s.	0.864057	0.873873	n.s.	0.518129	0.0205728	17.4229	0.670069	n.s.	0.571525	0.029182	0.637147	n.s.	0.968243	0.00159019	0.99414	n.s.	0	17.4358	17.4003	17.3646	17.4087	17.3649	17.5089	17.3862	17.315	17.3987	17.4538	17.354	17.479	17.5008	17.3977	17.3889	17.4044	Cytosol
2172	sp|Q00537|CDK17_HUMAN	CDK17	CDK17_HUMAN Cyclin-dependent kinase 17	0.077227	0.0594988	16.6888	0.12705	n.s.	0.215428	0.0394536	16.7483	0.453056	n.s.	16.7282	0.574591	-0.0200452	0.64235	n.s.	0.376108	0.416369	n.s.	0.881591	-0.00775804	16.681	0.930925	n.s.	0.252362	-0.0672568	0.327473	n.s.	0.410738	-0.0472116	0.719248	n.s.	0	16.7287	16.6951	16.6648	16.6665	16.7983	16.7576	16.7525	16.6846	16.7602	16.7699	16.7195	16.6634	16.7242	16.602	16.6029	16.795	NA
2173	sp|Q00577|PURA_HUMAN	PURA	PURA_HUMAN Transcriptional activator protein Pur-alpha	0.929194	0.00343304	17.7134	0.94457	n.s.	0.180556	-0.0730013	17.7168	0.413291	n.s.	17.6404	0.104366	-0.0764343	0.156333	n.s.	0.000302443	0.000997265	sig	0.00105032	-0.213157	17.5002	0.0311696	n.s.	0.000105404	-0.21659	0.000957132	n.s.	0.011575	-0.140156	0.217343	n.s.	1	17.6339	17.7351	17.6967	17.7877	17.7541	17.7118	17.6694	17.7319	17.6899	17.7099	17.5595	17.6021	17.4769	17.5098	17.5412	17.4729	Nucleus
2174	sp|Q00610|CLH1_HUMAN	CLTC	CLH1_HUMAN Clathrin heavy chain 1	4.56597e-05	0.181259	21.1297	0.000595938	n.s.	0.515274	-0.0170166	21.3109	0.712533	n.s.	21.1127	0.000131596	-0.198275	0.000958133	n.s.	1.52793e-06	1.58281e-05	sig	0.222527	-0.0287622	21.1009	0.398735	n.s.	3.40035e-05	-0.210021	0.00052148	n.s.	0.665946	-0.0117456	0.87122	n.s.	2	21.135	21.1379	21.1553	21.0904	21.3071	21.3221	21.3314	21.2832	21.0851	21.1555	21.1387	21.0714	21.1213	21.0532	21.1144	21.1148	Cytosol
2175	sp|Q00613|HSF1_HUMAN	HSF1	HSF1_HUMAN Heat shock factor protein 1	0.006873	-0.234005	15.3997	0.0187398	n.s.	0.408282	-0.0495418	15.1657	0.62702	n.s.	15.3502	0.0120915	0.184463	0.0266926	n.s.	0.00387673	0.00846596	sig	0.39289	-0.0488191	15.3509	0.567528	n.s.	0.00925886	0.185185	0.0221916	n.s.	0.988056	0.000722794	0.998953	n.s.	5	15.4301	15.4297	15.467	15.2721	15.1998	15.2579	15.1119	15.0933	15.2932	15.2887	15.4264	15.3925	15.28	15.4204	15.3265	15.3768	Cytosol
2176	sp|Q00653|NFKB2_HUMAN	NFKB2	NFKB2_HUMAN Nuclear factor NF-kappa-B p100 subunit	0.00439458	0.331943	13.5281	0.0132593	n.s.	0.235844	-0.112651	13.86	0.473771	n.s.	13.4154	0.000205054	-0.444595	0.00129194	n.s.	6.41682e-05	0.000287795	sig	0.0250679	-0.332419	13.1957	0.11852	n.s.	0.000343253	-0.664363	0.00206119	down	0.0709008	-0.219768	0.362967	n.s.	1	13.3801	13.5937	13.4483	13.6903	13.9288	13.8621	13.8474	13.8018	13.4187	13.3516	13.5529	13.3386	13.333	13.3176	12.9555	13.1767	Cytosol
2177	sp|Q00688|FKBP3_HUMAN	FKBP3	FKBP3_HUMAN Peptidyl-prolyl cis-trans isomerase FKBP3	0.268323	-0.105326	20.6556	0.35379	n.s.	0.715583	-0.0290219	20.5503	0.845938	n.s.	20.6266	0.310644	0.0763043	0.386841	n.s.	0.495571	0.53018	n.s.	0.786484	0.0300046	20.6856	0.870048	n.s.	0.228748	0.135331	0.300519	n.s.	0.545972	0.0590265	0.806477	n.s.	0	20.5777	20.8485	20.5763	20.6199	20.4953	20.4519	20.5428	20.7111	20.6744	20.5867	20.5375	20.7077	20.4382	20.7759	20.7321	20.7962	Nucleus
2178	sp|Q00765|REEP5_HUMAN	REEP5	REEP5_HUMAN Receptor expression-enhancing protein 5	0.00144973	0.606333	16.7445	0.0058245	up	0.0156176	0.448563	17.3508	0.131423	n.s.	17.1931	0.108962	-0.15777	0.162267	n.s.	0.000296079	0.000980492	sig	0.00796934	0.425899	17.1704	0.0688546	n.s.	0.000978228	-0.180434	0.00414126	n.s.	0.795584	-0.0226641	0.929628	n.s.	3	16.793	16.6178	17.0247	16.5426	17.298	17.4039	17.3549	17.3466	17.367	17.2945	17.043	17.0678	17.1418	17.1726	17.1383	17.2289	ER
2179	sp|Q00796|DHSO_HUMAN	SORD	DHSO_HUMAN Sorbitol dehydrogenase	0.015971	0.189904	18.8022	0.0360037	n.s.	0.106864	-0.0820956	18.9921	0.322587	n.s.	18.7201	0.00039041	-0.272	0.00197552	n.s.	0.00443709	0.00946098	sig	0.953568	0.00455245	18.8068	0.974346	n.s.	0.0425053	-0.185352	0.0751612	n.s.	0.210557	0.0866481	0.541558	n.s.	2	18.9193	18.7604	18.8082	18.7211	19.0471	19.0029	19.0362	18.8823	18.7321	18.724	18.7211	18.7034	18.9545	18.8287	18.6559	18.788	NA
2180	sp|Q00839|HNRPU_HUMAN	HNRNPU	HNRPU_HUMAN Heterogeneous nuclear ribonucleoprotein U	0.00181296	-0.31446	21.6572	0.00683673	n.s.	0.0771825	-0.0944538	21.3427	0.27296	n.s.	21.5627	0.0161405	0.220006	0.0338071	n.s.	0.000150326	0.000568629	sig	0.416242	0.0348849	21.6921	0.587	n.s.	0.0015205	0.349345	0.005654	n.s.	0.0413558	0.129339	0.309217	n.s.	4	21.6879	21.5914	21.6588	21.6905	21.3351	21.2849	21.4982	21.2526	21.5279	21.5846	21.657	21.4813	21.7338	21.7526	21.6736	21.6082	Cytosol
2181	sp|Q00973|B4GN1_HUMAN	B4GALNT1	B4GN1_HUMAN Beta-1,4 N-acetylgalactosaminyltransferase 1	0.00238667	0.350934	15.7983	0.0083731	n.s.	0.477722	0.0459592	16.1492	0.684385	n.s.	15.8442	0.000385144	-0.304975	0.00196344	n.s.	0.000244179	0.000839391	sig	0.193084	0.101296	15.8996	0.366764	n.s.	0.00362589	-0.249638	0.0106983	n.s.	0.232485	0.0553367	0.561954	n.s.	2	15.916	15.6389	15.8299	15.8083	16.1972	16.2329	16.075	16.0917	15.8906	15.8369	15.8462	15.8033	15.9399	15.7973	15.969	15.892	Golgi
2182	sp|Q00975|CAC1B_HUMAN	CACNA1B	CAC1B_HUMAN Voltage-dependent N-type calcium channel subunit alpha-1B	0.417066	0.0288711	16.6563	0.505332	n.s.	0.427323	0.0335044	16.6852	0.644025	n.s.	16.6899	0.908224	0.00463332	0.925986	n.s.	0.417339	0.455691	n.s.	0.15907	0.0734243	16.7298	0.327689	n.s.	0.36004	0.0445532	0.43962	n.s.	0.452781	0.0399198	0.751414	n.s.	0	16.6572	16.5886	16.681	16.6985	16.6831	16.6715	16.6389	16.7474	16.7529	16.7079	16.6942	16.6044	16.7649	16.7771	16.7634	16.6137	NA
2183	sp|Q01081|U2AF1_HUMAN	U2AF1	U2AF1_HUMAN Splicing factor U2AF 35 kDa subunit	0.000183588	-0.227281	18.3373	0.00143122	n.s.	0.19109	-0.0629618	18.1101	0.425468	n.s.	18.2744	0.00402042	0.164319	0.0111329	n.s.	0.000186547	0.000674092	sig	0.0458729	-0.0806808	18.2567	0.16125	n.s.	0.000699348	0.1466	0.00331489	n.s.	0.671107	-0.017719	0.873662	n.s.	4	18.3974	18.3105	18.3582	18.2832	18.1215	18.1293	18.1131	18.0764	18.2886	18.1754	18.3345	18.2991	18.3016	18.2728	18.2094	18.2429	Nucleus
2184	sp|Q01082|SPTB2_HUMAN	SPTBN1	SPTB2_HUMAN Spectrin beta chain, non-erythrocytic 1	0.10833	-0.119736	20.632	0.167922	n.s.	0.0573151	-0.116259	20.5122	0.23784	n.s.	20.5157	0.942162	0.0034773	0.953492	n.s.	0.187305	0.226946	n.s.	0.607235	-0.0394821	20.5925	0.739541	n.s.	0.298008	0.0802542	0.375213	n.s.	0.234979	0.0767769	0.566021	n.s.	0	20.7313	20.5153	20.6045	20.6768	20.5441	20.6182	20.4575	20.4291	20.4907	20.5632	20.5106	20.4983	20.7504	20.59	20.5014	20.528	Cytosol
2185	sp|Q01085-2|TIAR_HUMAN	TIAL1	TIAR_HUMAN Isoform 2 of Nucleolysin TIAR	1.66161e-06	-0.319646	17.1173	0.000115992	n.s.	0.0208288	-0.0422722	16.7976	0.14775	n.s.	17.075	1.06968e-05	0.277374	0.000225501	n.s.	8.87309e-10	7.49259e-08	sig	0.00931285	-0.0453596	17.0719	0.0746851	n.s.	8.59623e-06	0.274286	0.00026536	n.s.	0.857573	-0.00308732	0.955017	n.s.	4	17.1062	17.1119	17.1198	17.1311	16.846	16.7749	16.7912	16.7782	17.0816	17.0986	17.0799	17.0398	17.0914	17.0425	17.0837	17.0699	Cytosol
2186	sp|Q01105-2|SET_HUMAN	SET	SET_HUMAN Isoform 2 of Protein SET	0.193632	-0.172297	19.7537	0.269846	n.s.	0.178167	0.150031	19.5814	0.410299	n.s.	19.9037	0.0131085	0.322328	0.0285956	n.s.	0.0888823	0.120265	n.s.	0.438796	0.126143	19.8798	0.605085	n.s.	0.0910999	0.298441	0.140214	n.s.	0.864025	-0.0238872	0.955994	n.s.	0	19.6827	20.0113	19.6382	19.6825	19.5131	19.437	19.5686	19.8068	19.9269	19.9129	19.7752	19.9998	19.5249	20.0319	19.8854	20.077	Cytosol
2187	sp|Q01130|SRSF2_HUMAN	SRSF2	SRSF2_HUMAN Serine/arginine-rich splicing factor 2	0.209573	-0.149493	22.5387	0.288786	n.s.	0.187895	0.120467	22.3892	0.421717	n.s.	22.6591	0.00848691	0.269959	0.0200983	n.s.	0.17497	0.214111	n.s.	0.846674	0.0291303	22.5678	0.908651	n.s.	0.244485	0.178623	0.318261	n.s.	0.475778	-0.0913362	0.765382	n.s.	0	22.4266	22.7776	22.4684	22.4819	22.3204	22.3012	22.3386	22.5965	22.6664	22.6826	22.6423	22.6453	22.2167	22.7351	22.6156	22.7038	Nucleus
2188	sp|Q01167|FOXK2_HUMAN	FOXK2	FOXK2_HUMAN Forkhead box protein K2	0.00287374	-0.263392	14.3225	0.00957861	n.s.	0.820861	-0.0140291	14.0591	0.909223	n.s.	14.3085	0.0203804	0.249363	0.0408472	n.s.	0.00182227	0.00448846	sig	0.506718	0.0265599	14.3491	0.660816	n.s.	0.00435153	0.289952	0.0122903	n.s.	0.579827	0.040589	0.827823	n.s.	5	14.3319	14.3274	14.2995	14.3312	14.0088	14.0711	14.2036	13.9531	14.3298	14.1365	14.3917	14.3759	14.4042	14.2479	14.341	14.4032	Cytosol
2189	sp|Q01433|AMPD2_HUMAN	AMPD2	AMPD2_HUMAN AMP deaminase 2	0.0600514	0.0899003	19.2405	0.103361	n.s.	0.0111938	-0.0594783	19.3304	0.114508	n.s.	19.181	0.0109764	-0.149379	0.0246627	n.s.	0.00723078	0.0143101	sig	0.216632	-0.0456044	19.1949	0.392905	n.s.	0.0354641	-0.135505	0.0649154	n.s.	0.71094	0.0138739	0.891451	n.s.	2	19.252	19.2288	19.252	19.2293	19.2239	19.4065	19.347	19.3443	19.2102	19.1959	19.1775	19.1405	19.1307	19.1485	19.2595	19.2409	NA
2190	sp|Q01459|DIAC_HUMAN	CTBS	DIAC_HUMAN Di-N-acetylchitobiase	0.138757	0.110519	14.2901	0.205593	n.s.	0.0440037	0.137896	14.4006	0.208899	n.s.	14.428	0.688779	0.0273768	0.743746	n.s.	0.0235676	0.038593	sig	0.236541	-0.110577	14.1795	0.415045	n.s.	0.0520585	-0.221096	0.0882681	n.s.	0.0257691	-0.248473	0.269769	n.s.	2	14.2421	14.3393	14.3691	14.2099	14.5168	14.4293	14.2645	14.392	14.4548	14.3673	14.3645	14.5254	14.3602	14.0524	14.2456	14.06	Lysosome
2191	sp|Q01469|FABP5_HUMAN	FABP5	FABP5_HUMAN Fatty acid-binding protein, epidermal	0.787027	-0.0292457	19.5887	0.8385	n.s.	0.430922	0.0787255	19.5595	0.647226	n.s.	19.6674	0.0895642	0.107971	0.137686	n.s.	0.0399609	0.0605675	n.s.	0.0759135	0.243994	19.8327	0.212925	n.s.	0.0177538	0.27324	0.0368571	n.s.	0.06005	0.165269	0.346456	n.s.	0	19.548	19.838	19.5676	19.4013	19.5451	19.4428	19.6833	19.5666	19.7181	19.6416	19.6819	19.6282	19.6367	19.9262	19.928	19.8399	Cytosol
2192	sp|Q01484|ANK2_HUMAN	ANK2	ANK2_HUMAN Ankyrin-2	0.00104696	-0.203954	21.0725	0.00465375	n.s.	0.174628	-0.0465374	20.8686	0.406494	n.s.	21.026	0.000315177	0.157417	0.00170885	n.s.	7.62789e-05	0.000328599	sig	0.843523	-0.00786997	21.0646	0.906219	n.s.	0.00080654	0.196084	0.00363772	n.s.	0.199529	0.0386674	0.528832	n.s.	5	21.0485	21.1369	21.0056	21.0991	20.8658	20.8169	20.8848	20.9068	21.0428	21.009	21.0105	21.0416	21.0164	21.096	21.1185	21.0276	Cytosol
2193	sp|Q01518|CAP1_HUMAN	CAP1	CAP1_HUMAN Adenylyl cyclase-associated protein 1	0.0118746	0.179748	21.1537	0.02873	n.s.	0.460521	0.0347264	21.3335	0.670057	n.s.	21.1884	0.00626207	-0.145022	0.0158369	n.s.	0.00825689	0.0159403	sig	0.0648107	0.124974	21.2787	0.195364	n.s.	0.303358	-0.0547741	0.38039	n.s.	0.0752829	0.0902475	0.371098	n.s.	3	21.2219	21.0973	21.2238	21.0719	21.3656	21.3882	21.3305	21.2495	21.1898	21.1717	21.2376	21.1546	21.3894	21.2525	21.257	21.216	Plasma.Membrane
2194	sp|Q01538|MYT1_HUMAN	MYT1	MYT1_HUMAN Myelin transcription factor 1	0.00180442	-0.311559	16.8721	0.00682128	n.s.	0.124544	0.082951	16.5605	0.34887	n.s.	16.9551	3.92771e-05	0.39451	0.000457835	n.s.	2.93202e-06	2.51556e-05	sig	0.0276909	0.174056	17.0462	0.124985	n.s.	9.6778e-05	0.485615	0.000917754	n.s.	0.0598855	0.0911051	0.346456	n.s.	5	16.8403	17.0094	16.8175	16.8212	16.4522	16.5893	16.5943	16.6064	16.9531	16.9386	16.9692	16.9593	16.9417	17.1181	17.0896	17.0351	Nucleus
2195	sp|Q01581|HMCS1_HUMAN	HMGCS1	HMCS1_HUMAN Hydroxymethylglutaryl-CoA synthase, cytoplasmic	0.000582454	0.155885	20.0957	0.00309944	n.s.	0.96132	-0.00180085	20.2516	0.977714	n.s.	20.0939	0.00700663	-0.157686	0.0173555	n.s.	0.000683074	0.00197372	sig	0.00821358	0.0719349	20.1676	0.0698931	n.s.	0.0149608	-0.0839501	0.0323689	n.s.	0.0896351	0.0737358	0.389073	n.s.	2	20.1109	20.0776	20.121	20.0732	20.2688	20.2449	20.2942	20.1983	20.0852	20.0256	20.1863	20.0784	20.165	20.1401	20.158	20.2073	Cytosol
2196	sp|Q01650|LAT1_HUMAN	SLC7A5	LAT1_HUMAN Large neutral amino acids transporter small subunit 1	0.287204	0.074285	15.3087	0.373316	n.s.	0.230885	-0.119658	15.383	0.469038	n.s.	15.189	0.0493987	-0.193943	0.0840367	n.s.	0.136464	0.173337	n.s.	0.339358	-0.0916277	15.2171	0.518963	n.s.	0.0754762	-0.165913	0.12021	n.s.	0.788506	0.02803	0.926005	n.s.	0	15.4612	15.2677	15.2979	15.208	15.4068	15.3602	15.4608	15.3041	15.3441	15.0836	15.2762	15.0522	15.3283	15.0135	15.2744	15.2521	NA
2197	sp|Q01658|NC2B_HUMAN	DR1	NC2B_HUMAN Protein Dr1	0.00874254	-0.244034	14.7729	0.0226701	n.s.	0.127863	0.116813	14.5288	0.35219	n.s.	14.8897	6.59076e-05	0.360846	0.000630639	n.s.	2.23925e-05	0.000121384	sig	0.0327129	0.185948	14.9588	0.134418	n.s.	3.27239e-05	0.429981	0.000514954	n.s.	0.155631	0.0691348	0.477467	n.s.	5	14.629	14.9077	14.82	14.7347	14.5171	14.5167	14.5947	14.4869	14.806	14.9	14.917	14.9356	15.0322	14.9731	14.8806	14.9494	Nucleus
2198	sp|Q01780|EXOSX_HUMAN	EXOSC10	EXOSX_HUMAN Exosome component 10	0.00239652	-0.198262	18.646	0.00838374	n.s.	0.195263	-0.0712571	18.4477	0.430236	n.s.	18.5747	0.01778	0.127005	0.036566	n.s.	0.00221231	0.00525735	sig	0.0224859	-0.121549	18.5245	0.111666	n.s.	0.0301531	0.0767128	0.0566453	n.s.	0.251352	-0.0502922	0.578906	n.s.	4	18.5617	18.6429	18.6478	18.7316	18.4808	18.4493	18.4662	18.3947	18.5584	18.4866	18.6076	18.6464	18.5129	18.5823	18.5062	18.4964	Cytosol
2199	sp|Q01813|K6PP_HUMAN	PFKP	K6PP_HUMAN 6-phosphofructokinase type C	4.68646e-06	0.457117	18.4674	0.000183174	n.s.	0.48055	0.0220213	18.9245	0.686038	n.s.	18.4894	4.54276e-06	-0.435096	0.000145628	n.s.	5.43833e-09	2.85536e-07	sig	0.0746306	-0.0790432	18.3884	0.211118	n.s.	5.49582e-06	-0.53616	0.000209923	n.s.	0.0290699	-0.101064	0.276604	n.s.	2	18.4033	18.48	18.4998	18.4865	18.9093	18.8857	18.9802	18.923	18.438	18.4855	18.5315	18.5026	18.33	18.3595	18.3973	18.4667	Cytosol
2200	sp|Q01814-2|AT2B2_HUMAN	ATP2B2	AT2B2_HUMAN Isoform WA of Plasma membrane calcium-transporting ATPase 2	4.96099e-05	-0.322044	15.9789	0.000628358	n.s.	0.112821	-0.0431602	15.6569	0.331703	n.s.	15.9357	0.000111242	0.278884	0.00085397	n.s.	8.19802e-06	5.61432e-05	sig	0.063112	-0.096943	15.882	0.192215	n.s.	0.00318055	0.225101	0.00974423	n.s.	0.253109	-0.0537828	0.580073	n.s.	4	15.968	15.9417	15.9856	16.0203	15.7073	15.6913	15.5901	15.6387	15.9341	15.9241	15.9037	15.9811	15.8181	15.9962	15.8498	15.8637	Plasma.Membrane
2201	sp|Q01814|AT2B2_HUMAN	ATP2B2	AT2B2_HUMAN Plasma membrane calcium-transporting ATPase 2	1.44018e-05	-0.478499	19.2288	0.000328886	n.s.	0.0542453	-0.0816957	18.7503	0.233354	n.s.	19.1471	1.29946e-06	0.396804	8.77208e-05	n.s.	9.33898e-09	4.1572e-07	sig	0.00133559	-0.204971	19.0238	0.0347985	n.s.	2.77918e-05	0.273529	0.000474237	n.s.	0.000534818	-0.123275	0.0936655	n.s.	4	19.2277	19.1667	19.2008	19.3199	18.7306	18.7222	18.7451	18.8033	19.123	19.1668	19.1578	19.1408	18.9985	19.046	19.0553	18.9953	Plasma.Membrane
2202	sp|Q01831|XPC_HUMAN	XPC	XPC_HUMAN DNA repair protein complementing XP-C cells	0.752714	0.0105029	17.5204	0.810717	n.s.	0.253938	-0.0314425	17.5309	0.492955	n.s.	17.489	0.159837	-0.0419454	0.222095	n.s.	0.00478132	0.0100968	sig	0.0128505	-0.114545	17.4059	0.0876088	n.s.	0.00994277	-0.125047	0.0234275	n.s.	0.0224943	-0.0831021	0.253893	n.s.	1	17.4835	17.4925	17.5258	17.5799	17.5618	17.5009	17.5784	17.4825	17.4989	17.4633	17.5177	17.4761	17.3755	17.4779	17.3944	17.3757	Cytosol
2203	sp|Q01844-5|EWS_HUMAN	EWSR1	EWS_HUMAN Isoform 5 of RNA-binding protein EWS	0.0386638	-0.227773	20.7744	0.0721482	n.s.	0.320383	0.0838794	20.5467	0.554024	n.s.	20.8583	0.00200592	0.311652	0.00650256	n.s.	0.00500793	0.0105139	sig	0.281413	0.117075	20.8915	0.462967	n.s.	0.00699402	0.344848	0.017893	n.s.	0.681119	0.0331955	0.878872	n.s.	5	20.7103	20.9821	20.6735	20.7319	20.4634	20.5103	20.5204	20.6927	20.8181	20.8399	20.8202	20.955	20.6943	21.0135	20.9004	20.9578	Cytosol
2204	sp|Q01959|SC6A3_HUMAN	SLC6A3	SC6A3_HUMAN Sodium-dependent dopamine transporter	0.000727143	-0.239179	15.009	0.00359649	n.s.	0.35094	-0.0649388	14.7698	0.580017	n.s.	14.944	0.0310529	0.17424	0.0576656	n.s.	0.0132285	0.0236273	sig	0.0447397	-0.167273	14.8417	0.159049	n.s.	0.305201	0.0719059	0.38231	n.s.	0.261301	-0.102334	0.588958	n.s.	4	15.0241	15.0347	14.9237	15.0532	14.7865	14.7021	14.7745	14.8159	15.0088	14.9908	15.0039	14.7726	14.7171	14.7643	14.9275	14.9578	Plasma.Membrane
2205	sp|Q01968|OCRL_HUMAN	OCRL	OCRL_HUMAN Inositol polyphosphate 5-phosphatase OCRL-1	0.00365426	0.11781	17.8014	0.011459	n.s.	0.141137	-0.0352912	17.9192	0.370122	n.s.	17.7661	0.00034331	-0.153101	0.00181963	n.s.	8.50046e-05	0.000358824	sig	0.0294376	-0.110639	17.6908	0.1288	n.s.	0.00109765	-0.228449	0.00448627	n.s.	0.0819738	-0.0753479	0.382586	n.s.	2	17.7921	17.7596	17.8459	17.8082	17.8934	17.8994	17.9115	17.9726	17.7891	17.7446	17.7522	17.7786	17.6407	17.6239	17.7338	17.7647	Cytosol
2206	sp|Q01970|PLCB3_HUMAN	PLCB3	PLCB3_HUMAN 1-phosphatidylinositol 4,5-bisphosphate phosphodiesterase beta-3	0.00634693	-0.149204	19.0628	0.0175785	n.s.	6.85039e-05	-0.175729	18.9136	0.00701365	n.s.	18.8871	0.509112	-0.0265253	0.580021	n.s.	0.000101635	0.000415121	sig	6.50061e-05	-0.205111	18.8577	0.0108473	n.s.	0.204028	-0.0559074	0.27294	n.s.	0.254302	-0.0293821	0.581135	n.s.	1	19.0893	19.0699	19.0426	19.0495	18.9032	19.0094	18.8996	18.8424	18.8781	18.8646	18.9304	18.8754	18.8852	18.8215	18.832	18.8923	Cytosol
2207	sp|Q01973|ROR1_HUMAN	ROR1	ROR1_HUMAN Tyrosine-protein kinase transmembrane receptor ROR1	0.142454	0.0697595	18.1781	0.209453	n.s.	0.0177833	-0.144623	18.2479	0.13724	n.s.	18.0335	8.07882e-05	-0.214383	0.000714075	n.s.	1.06969e-05	6.94618e-05	sig	0.0023918	-0.239744	17.9384	0.0429615	n.s.	3.39647e-05	-0.309504	0.00052148	n.s.	0.0277332	-0.0951207	0.271468	n.s.	1	18.0787	18.1583	18.2079	18.2674	18.2437	18.2468	18.2763	18.2246	18.0376	18.0878	17.9952	18.0133	17.9185	17.8928	18.0133	17.9288	NA
2208	sp|Q01974|ROR2_HUMAN	ROR2	ROR2_HUMAN Tyrosine-protein kinase transmembrane receptor ROR2	0.0978893	0.15521	14.9757	0.154584	n.s.	0.705966	0.0288187	15.1309	0.839972	n.s.	15.0046	0.0445893	-0.126391	0.07742	n.s.	0.0089308	0.0170114	sig	0.150975	-0.134973	14.8408	0.316316	n.s.	0.00355724	-0.290183	0.0105617	n.s.	0.0233915	-0.163792	0.2584	n.s.	2	14.8149	15.0057	14.9433	15.1392	15.0251	15.2016	15.1933	15.1038	14.9665	15.046	15.0572	14.9484	14.8276	14.727	14.9544	14.8541	Plasma.Membrane
2209	sp|Q02040|AK17A_HUMAN	AKAP17A	AK17A_HUMAN A-kinase anchor protein 17A	0.034275	-0.247577	15.3849	0.0652468	n.s.	0.68981	-0.038069	15.1373	0.830719	n.s.	15.3468	0.00130596	0.209508	0.0047157	n.s.	0.0163723	0.028371	sig	0.454503	-0.0714119	15.3135	0.619101	n.s.	0.00178228	0.176165	0.00633608	n.s.	0.356119	-0.0333429	0.673742	n.s.	4	15.2733	15.1998	15.5323	15.5342	15.1617	15.0674	15.1883	15.1319	15.3889	15.3676	15.2698	15.361	15.3182	15.3277	15.256	15.352	Nucleus
2210	sp|Q02078|MEF2A_HUMAN	MEF2A	MEF2A_HUMAN Myocyte-specific enhancer factor 2A	0.00015049	-0.659772	13.6411	0.00125777	down	0.442601	-0.0638295	12.9814	0.657374	n.s.	13.5773	0.000851435	0.595942	0.00344639	up	1.76213e-05	0.000101072	sig	0.0462348	-0.171809	13.4693	0.161835	n.s.	0.00162053	0.487962	0.00592021	n.s.	0.27304	-0.10798	0.602502	n.s.	4	13.715	13.6361	13.6719	13.5415	13.1474	13.0102	12.8151	12.9527	13.5249	13.4136	13.6455	13.7251	13.5171	13.39	13.3605	13.6096	Nucleus
2211	sp|Q02127|PYRD_HUMAN	DHODH	PYRD_HUMAN Dihydroorotate dehydrogenase (quinone), mitochondrial	0.474093	0.0723142	16.6554	0.5605	n.s.	0.360215	-0.0805646	16.7277	0.588042	n.s.	16.5748	0.041761	-0.152879	0.0734855	n.s.	0.0288782	0.0458395	sig	0.0833645	-0.170001	16.4854	0.223728	n.s.	0.0068538	-0.242315	0.0176163	n.s.	0.0450643	-0.0894365	0.318936	n.s.	1	16.5518	16.5076	16.7165	16.8456	16.7958	16.5662	16.7821	16.7667	16.6238	16.525	16.6073	16.5431	16.4628	16.4648	16.5629	16.451	Mitochondria
2212	sp|Q02153|GCYB1_HUMAN	GUCY1B3	GCYB1_HUMAN Guanylate cyclase soluble subunit beta-1	0.000348706	-0.241703	15.4164	0.00216661	n.s.	0.0621613	-0.0752025	15.1747	0.246317	n.s.	15.3412	0.000532848	0.1665	0.00243911	n.s.	7.02618e-05	0.000309625	sig	0.452355	0.0411512	15.4575	0.618053	n.s.	0.000893191	0.282854	0.00390068	n.s.	0.0451868	0.116354	0.318936	n.s.	4	15.3575	15.4192	15.3976	15.4913	15.1815	15.1486	15.2228	15.1459	15.3313	15.3856	15.3446	15.3033	15.4999	15.3293	15.4936	15.5074	NA
2213	sp|Q02156|KPCE_HUMAN	PRKCE	KPCE_HUMAN Protein kinase C epsilon type	0.00129099	-0.382158	18.9209	0.00539128	n.s.	0.0963025	-0.101604	18.5388	0.304314	n.s.	18.8193	0.00542838	0.280553	0.0141226	n.s.	5.11182e-05	0.000240628	sig	0.359785	-0.0378335	18.8831	0.537238	n.s.	0.000873603	0.344324	0.00385527	n.s.	0.126579	0.063771	0.440354	n.s.	4	19.0158	18.9018	18.9315	18.8346	18.585	18.5389	18.6465	18.3846	18.8069	18.7418	18.9131	18.8155	18.9017	18.8704	18.8833	18.8769	Cytosol
2214	sp|Q02218|ODO1_HUMAN	OGDH	ODO1_HUMAN 2-oxoglutarate dehydrogenase, mitochondrial	0.730993	0.0114243	18.3943	0.793373	n.s.	0.0795209	-0.0850172	18.4057	0.277042	n.s.	18.3092	0.0245186	-0.0964415	0.0475885	n.s.	0.0457943	0.068214	n.s.	0.108446	-0.0840104	18.3102	0.259717	n.s.	0.0437819	-0.0954347	0.0768563	n.s.	0.982879	0.00100685	0.99791	n.s.	0	18.4038	18.312	18.4276	18.4336	18.4299	18.3839	18.4317	18.3772	18.3424	18.2477	18.3719	18.275	18.4018	18.2694	18.3235	18.2462	NA
2215	sp|Q02246|CNTN2_HUMAN	CNTN2	CNTN2_HUMAN Contactin-2	0.0011131	-0.468247	19.4367	0.00484261	n.s.	0.0683679	-0.172866	18.9684	0.25877	n.s.	19.2638	0.004366	0.295381	0.0118308	n.s.	0.00137844	0.00355788	sig	0.917224	0.0135667	19.4502	0.951133	n.s.	0.00657826	0.481813	0.0170796	n.s.	0.161746	0.186432	0.482731	n.s.	4	19.5972	19.4058	19.4536	19.2901	19.0463	19.0064	18.9956	18.8254	19.2808	19.2184	19.382	19.1741	19.7108	19.5259	19.3503	19.2139	Plasma.Membrane
2216	sp|Q02252|MMSA_HUMAN	ALDH6A1	MMSA_HUMAN Methylmalonate-semialdehyde dehydrogenase [acylating], mitochondrial	0.178084	-0.0839009	18.8941	0.251951	n.s.	0.095711	-0.0910878	18.8102	0.303381	n.s.	18.803	0.835918	-0.00718696	0.86609	n.s.	0.512444	0.546613	n.s.	0.465948	-0.0671139	18.827	0.629452	n.s.	0.840882	0.0167869	0.872262	n.s.	0.757732	0.0239739	0.9117	n.s.	0	18.8436	18.7948	18.9875	18.9504	18.8578	18.7184	18.8456	18.8189	18.8214	18.7919	18.8186	18.7801	19.0351	18.7775	18.8049	18.6904	Mitochondria
2217	sp|Q02388|CO7A1_HUMAN	COL7A1	CO7A1_HUMAN Collagen alpha-1(VII) chain	0.00493518	0.416008	15.4142	0.0144987	n.s.	0.03535	0.178887	15.8302	0.187688	n.s.	15.5931	0.0325579	-0.237122	0.0598632	n.s.	0.0182146	0.0309951	sig	0.597562	0.0768763	15.4911	0.733138	n.s.	0.0622821	-0.339132	0.102464	n.s.	0.465559	-0.10201	0.757674	n.s.	2	15.2496	15.4389	15.4898	15.4787	15.7598	15.6434	15.9465	15.9712	15.6304	15.4885	15.6389	15.6148	15.1429	15.5048	15.7405	15.5761	NA
2218	sp|Q02410|APBA1_HUMAN	APBA1	APBA1_HUMAN Amyloid beta A4 precursor protein-binding family A member 1	0.155671	-0.0670886	16.7585	0.225966	n.s.	0.0308609	-0.147468	16.6914	0.176726	n.s.	16.611	0.050475	-0.080379	0.0855124	n.s.	0.0391955	0.0595543	n.s.	0.468964	-0.0419416	16.7166	0.63135	n.s.	0.507081	0.025147	0.577708	n.s.	0.0710941	0.105526	0.363278	n.s.	0	16.8564	16.7957	16.6805	16.7015	16.6911	16.6827	16.7026	16.6892	16.6572	16.6036	16.662	16.5214	16.8141	16.6482	16.6873	16.7166	NA
2219	sp|Q02543|RL18A_HUMAN	RPL18A	RL18A_HUMAN 60S ribosomal protein L18a	0.0861175	-0.0583605	20.3866	0.139216	n.s.	0.0058449	-0.0802437	20.3283	0.082722	n.s.	20.3064	0.419817	-0.0218833	0.496332	n.s.	0.05538	0.0803874	n.s.	0.054498	-0.151971	20.2347	0.176832	n.s.	0.204889	-0.0936109	0.273913	n.s.	0.294116	-0.0717277	0.621845	n.s.	0	20.3391	20.3926	20.4138	20.401	20.2977	20.3128	20.3053	20.3973	20.3188	20.2787	20.3052	20.3228	20.0705	20.2299	20.2729	20.3654	Cytosol
2220	sp|Q02641|CACB1_HUMAN	CACNB1	CACB1_HUMAN Voltage-dependent L-type calcium channel subunit beta-1	0.0969395	-0.0863635	17.7247	0.15335	n.s.	0.833746	-0.0118378	17.6384	0.91508	n.s.	17.7129	0.16637	0.0745257	0.229562	n.s.	0.116646	0.151909	n.s.	0.43414	0.0414802	17.7662	0.601742	n.s.	0.0229347	0.127844	0.0453891	n.s.	0.349259	0.0533181	0.669941	n.s.	0	17.7772	17.6227	17.7746	17.7244	17.6827	17.6746	17.6203	17.5758	17.7026	17.8075	17.7287	17.6127	17.8493	17.6905	17.7391	17.7859	NA
2221	sp|Q02750|MP2K1_HUMAN	MAP2K1	MP2K1_HUMAN Dual specificity mitogen-activated protein kinase kinase 1	0.815444	0.0346859	16.9956	0.86046	n.s.	0.173309	-0.152688	17.0303	0.404038	n.s.	16.8429	0.141523	-0.187374	0.20078	n.s.	0.419514	0.457821	n.s.	0.38648	-0.150449	16.8452	0.561928	n.s.	0.314483	-0.185135	0.392179	n.s.	0.987227	0.00223851	0.998953	n.s.	0	17.2503	16.8096	16.9134	17.0091	17.2283	17.1567	16.7487	16.9876	16.7684	16.85	16.8384	16.9149	17.1987	16.7517	16.578	16.8522	Cytosol
2222	sp|Q02790|FKBP4_HUMAN	FKBP4	FKBP4_HUMAN Peptidyl-prolyl cis-trans isomerase FKBP4	0.00149411	0.105905	19.6325	0.00594064	n.s.	0.414558	-0.022922	19.7384	0.631447	n.s.	19.6096	0.00504137	-0.128827	0.0133086	n.s.	0.0259667	0.0419	sig	0.332734	0.047669	19.6802	0.511763	n.s.	0.26624	-0.0582356	0.342237	n.s.	0.21342	0.0705909	0.544412	n.s.	3	19.6518	19.6382	19.6309	19.6091	19.7455	19.7455	19.7718	19.6909	19.5891	19.6769	19.6107	19.5616	19.8005	19.6113	19.6936	19.6154	Cytosol
2223	sp|Q02809|PLOD1_HUMAN	PLOD1	PLOD1_HUMAN Procollagen-lysine,2-oxoglutarate 5-dioxygenase 1	4.26493e-05	0.401635	18.6231	0.000580919	n.s.	0.00108608	0.256695	19.0248	0.0328659	n.s.	18.8798	0.00170049	-0.14494	0.00572075	n.s.	1.97917e-06	1.88789e-05	sig	0.0211737	0.147882	18.771	0.108466	n.s.	0.000253978	-0.253753	0.00169034	n.s.	0.0329205	-0.108813	0.282794	n.s.	3	18.617	18.5411	18.6162	18.7181	19.0513	19.0037	19.0362	19.0078	18.9029	18.9201	18.8868	18.8095	18.8227	18.6842	18.8071	18.77	ER
2224	sp|Q02818|NUCB1_HUMAN	NUCB1	NUCB1_HUMAN Nucleobindin-1	0.704857	0.0363573	20.4068	0.770178	n.s.	0.347881	0.084531	20.4431	0.57786	n.s.	20.4913	0.461699	0.0481737	0.535539	n.s.	0.811843	0.826782	n.s.	0.584297	0.0674244	20.4742	0.722587	n.s.	0.771678	0.0310671	0.816048	n.s.	0.862772	-0.0171066	0.955837	n.s.	0	20.3061	20.6287	20.3804	20.312	20.3681	20.3498	20.4895	20.5653	20.4539	20.5129	20.4228	20.5756	20.2153	20.6173	20.5276	20.5366	Golgi
2225	sp|Q02878|RL6_HUMAN	RPL6	RL6_HUMAN 60S ribosomal protein L6	0.077957	-0.138298	20.1239	0.128024	n.s.	0.590981	-0.0331973	19.9856	0.768338	n.s.	20.0907	0.0287175	0.105101	0.0540477	n.s.	0.0399188	0.0605335	n.s.	0.822872	0.0141269	20.138	0.892926	n.s.	0.0085539	0.152425	0.0208767	n.s.	0.135594	0.0473243	0.452619	n.s.	0	20.2039	20.1169	20.2074	19.9674	19.9721	20.0824	19.9429	19.945	20.0538	20.0877	20.133	20.0883	20.1999	20.1169	20.0978	20.1375	Cytosol
2226	sp|Q02880|TOP2B_HUMAN	TOP2B	TOP2B_HUMAN DNA topoisomerase 2-beta	0.0767662	-0.120248	20.0755	0.126428	n.s.	0.0730529	-0.132123	19.9553	0.266329	n.s.	19.9434	0.783277	-0.0118743	0.82397	n.s.	0.0242735	0.0395523	sig	0.0220592	-0.164131	19.9114	0.11044	n.s.	0.185861	-0.043883	0.253271	n.s.	0.424374	-0.0320087	0.726482	n.s.	7	20.0087	19.9984	20.0757	20.2193	19.9852	19.8942	20.0019	19.9399	19.8982	19.8812	20.0266	19.9676	19.945	19.8657	19.9129	19.9219	NA
2227	sp|Q02952|AKA12_HUMAN	AKAP12	AKA12_HUMAN A-kinase anchor protein 12	0.019701	0.239158	21.9456	0.0424793	n.s.	0.0157648	0.206495	22.1848	0.131679	n.s.	22.1521	0.496612	-0.0326631	0.568522	n.s.	0.00670189	0.0134167	sig	0.0160956	0.293334	22.239	0.0970567	n.s.	0.511362	0.0541757	0.581399	n.s.	0.224762	0.0868388	0.557301	n.s.	6	21.8715	22.1258	21.8635	21.9217	22.0925	22.1339	22.2225	22.2903	22.1578	22.1311	22.15	22.1696	22.0599	22.3371	22.3223	22.2365	Cytosol
2228	sp|Q02978|M2OM_HUMAN	SLC25A11	M2OM_HUMAN Mitochondrial 2-oxoglutarate/malate carrier protein	0.331353	-0.0892802	18.6823	0.420732	n.s.	0.0788937	-0.145032	18.593	0.276222	n.s.	18.5373	0.463085	-0.0557519	0.536843	n.s.	0.0352194	0.0544146	n.s.	0.0178747	-0.250549	18.4318	0.101296	n.s.	0.0897934	-0.161269	0.138558	n.s.	0.143503	-0.105517	0.461196	n.s.	0	18.5946	18.5784	18.7342	18.822	18.6716	18.4157	18.6072	18.6777	18.6128	18.4531	18.58	18.5033	18.4477	18.3564	18.5704	18.3525	Mitochondria
2229	sp|Q03001|DYST_HUMAN	DST	DYST_HUMAN Dystonin	6.57029e-05	-0.100002	20.9653	0.00074691	n.s.	0.304202	-0.0190686	20.8653	0.539779	n.s.	20.9462	0.00218508	0.080933	0.00691905	n.s.	0.0198266	0.0333319	sig	0.445252	-0.0297578	20.9355	0.610107	n.s.	0.0982048	0.0702438	0.148967	n.s.	0.789964	-0.0106892	0.926831	n.s.	4	20.9466	20.969	20.9591	20.9865	20.849	20.8668	20.8761	20.8692	20.9284	20.9891	20.9255	20.9419	20.8833	20.8657	20.9936	20.9995	Cytosol
2230	sp|Q03013|GSTM4_HUMAN	GSTM4	GSTM4_HUMAN Glutathione S-transferase Mu 4	0.0890094	0.0854289	19.9874	0.143063	n.s.	0.196896	-0.0597795	20.0729	0.432608	n.s.	19.9277	0.00156871	-0.145208	0.00538058	n.s.	0.00144627	0.00370338	sig	0.0758047	-0.0871622	19.9003	0.212833	n.s.	0.000537045	-0.172591	0.00275807	n.s.	0.300613	-0.0273826	0.628228	n.s.	2	20.0622	19.908	20.0382	19.9413	20.1122	20.0909	20.0685	20.0198	19.8996	19.9032	19.9763	19.9315	19.949	19.8836	19.8906	19.8779	Cytosol
2231	sp|Q03052|PO3F1_HUMAN	POU3F1	PO3F1_HUMAN POU domain, class 3, transcription factor 1	0.248874	-0.135293	14.8267	0.332355	n.s.	0.184733	0.145742	14.6914	0.418442	n.s.	14.9724	0.00701322	0.281034	0.0173595	n.s.	0.026437	0.0425138	sig	0.195865	0.167145	14.9938	0.370672	n.s.	0.0173629	0.302437	0.0362124	n.s.	0.804844	0.0214031	0.933219	n.s.	5	14.5834	15.0052	14.831	14.8872	14.6718	14.5415	14.7387	14.8135	14.8542	15.0169	15.0002	15.0184	14.7766	15.0478	15.0851	15.0658	Nucleus
2232	sp|Q03111|ENL_HUMAN	MLLT1	ENL_HUMAN Protein ENL	0.00121606	-0.349225	15.1324	0.00514833	n.s.	0.065797	-0.0864445	14.7832	0.254168	n.s.	15.0459	0.00377866	0.262781	0.0105751	n.s.	8.44134e-05	0.000357129	sig	0.158875	-0.0679724	15.0644	0.327507	n.s.	0.00336862	0.281253	0.0101522	n.s.	0.636526	0.0184722	0.858347	n.s.	4	15.1979	15.0572	15.1114	15.163	14.6957	14.9038	14.8385	14.6947	15.0279	14.9943	15.1034	15.0582	15.111	15.116	15.0002	15.0305	Nucleus
2233	sp|Q03113|GNA12_HUMAN	GNA12	GNA12_HUMAN Guanine nucleotide-binding protein subunit alpha-12	0.00140892	-0.101923	17.0482	0.00572798	n.s.	0.175389	-0.0749465	16.9463	0.407503	n.s.	16.9732	0.601535	0.0269768	0.666769	n.s.	0.0143228	0.0252904	sig	0.00712378	-0.192016	16.8562	0.0660956	n.s.	0.11074	-0.0900923	0.164517	n.s.	0.1269	-0.117069	0.440354	n.s.	1	17.027	17.0814	17.0539	17.0304	16.9471	16.9087	16.9676	16.9616	17.0484	16.934	17.0523	16.8582	16.7457	16.8237	16.9615	16.8937	Cytosol
2234	sp|Q03154|ACY1_HUMAN	ACY1	ACY1_HUMAN Aminoacylase-1	0.0209814	0.23878	17.6791	0.044717	n.s.	0.199102	-0.0632224	17.9179	0.434875	n.s.	17.6159	0.00392601	-0.302003	0.0109129	n.s.	0.000626479	0.00183412	sig	0.106624	-0.115747	17.5633	0.256759	n.s.	0.00413334	-0.354527	0.0118336	n.s.	0.308694	-0.0525243	0.636394	n.s.	2	17.7855	17.6611	17.6844	17.5853	17.9797	18.0707	17.7992	17.8219	17.6326	17.6135	17.6416	17.5757	17.6765	17.5208	17.4685	17.5876	Cytosol
2235	sp|Q03164-3|KMT2A_HUMAN	KMT2A	KMT2A_HUMAN Isoform 3 of Histone-lysine N-methyltransferase 2A	0.314093	-0.0706248	14.1804	0.402225	n.s.	0.264686	-0.0797591	14.1098	0.50402	n.s.	14.1006	0.899162	-0.00913439	0.919123	n.s.	0.631637	0.658899	n.s.	0.612222	-0.0346503	14.1457	0.742523	n.s.	0.621266	0.0359745	0.684317	n.s.	0.540938	0.0451089	0.802909	n.s.	0	14.2057	14.0598	14.1993	14.2567	14.145	14.0149	14.2296	14.0495	14.0247	14.0128	14.1494	14.2156	14.2714	14.1292	14.1505	14.0318	Nucleus
2236	sp|Q03188|CENPC_HUMAN	CENPC	CENPC_HUMAN Centromere protein C	0.114336	-0.143712	15.2118	0.175504	n.s.	0.74797	-0.025554	15.0681	0.865256	n.s.	15.1863	0.130759	0.118158	0.188159	n.s.	0.305853	0.347808	n.s.	0.372965	-0.0842342	15.1276	0.548147	n.s.	0.486965	0.0594774	0.560507	n.s.	0.48302	-0.0586802	0.769849	n.s.	0	15.1203	15.1074	15.259	15.3604	15.0562	14.9855	15.2093	15.0214	15.176	15.0684	15.2917	15.2089	15.1318	15.1655	15.2581	14.9549	Nucleus
2237	sp|Q03393|PTPS_HUMAN	PTS	PTPS_HUMAN 6-pyruvoyl tetrahydrobiopterin synthase	0.549613	0.0415705	16.1368	0.631906	n.s.	0.357809	0.0590273	16.1783	0.586452	n.s.	16.1958	0.80298	0.0174568	0.838659	n.s.	0.799786	0.815856	n.s.	0.686176	0.0236629	16.1604	0.797816	n.s.	0.788573	-0.0179076	0.829913	n.s.	0.560158	-0.0353644	0.815669	n.s.	0	16.1281	16.2438	16.1303	16.0449	16.2182	16.2425	16.0251	16.2275	16.0832	16.2673	16.1743	16.2583	16.2179	16.182	16.0487	16.1931	Cytosol
2238	sp|Q03426|KIME_HUMAN	MVK	KIME_HUMAN Mevalonate kinase	0.000596646	0.247262	17.1156	0.00314604	n.s.	0.112169	0.0706225	17.3628	0.331116	n.s.	17.1862	0.000272538	-0.17664	0.00157055	n.s.	0.00154363	0.00391355	sig	0.0340215	0.183758	17.2993	0.136958	n.s.	0.331805	-0.0635049	0.409375	n.s.	0.110028	0.113135	0.415105	n.s.	3	17.2129	17.0995	17.0956	17.0542	17.3986	17.3599	17.3717	17.3211	17.1747	17.194	17.228	17.1481	17.4683	17.2819	17.2244	17.2227	Cytosol
2239	sp|Q03701|CEBPZ_HUMAN	CEBPZ	CEBPZ_HUMAN CCAAT/enhancer-binding protein zeta	0.0076889	-0.211468	17.1014	0.0204709	n.s.	0.193896	-0.112247	16.8899	0.428299	n.s.	16.9892	0.250435	0.0992212	0.323062	n.s.	0.0563505	0.0816226	n.s.	0.120236	-0.0976309	17.0038	0.277007	n.s.	0.0870227	0.113838	0.135029	n.s.	0.857735	0.0146164	0.955017	n.s.	0	17.0825	17.0315	17.0867	17.2049	16.8787	16.8059	16.9958	16.8794	16.9513	16.8147	17.1022	17.0884	17.099	17.0309	16.9157	16.9696	Nucleus
2240	sp|Q04206|TF65_HUMAN	RELA	TF65_HUMAN Transcription factor p65	1.90546e-05	0.244973	15.0484	0.000386316	n.s.	0.518199	-0.0397059	15.2934	0.714544	n.s.	15.0087	0.00308912	-0.284679	0.00908416	n.s.	0.000209111	0.000738259	sig	0.0646054	-0.123181	14.9253	0.195118	n.s.	0.000618606	-0.368154	0.00304739	n.s.	0.327143	-0.0834755	0.652306	n.s.	2	15.055	15.0584	15.0614	15.019	15.2754	15.3085	15.2551	15.3346	14.9719	15.0852	14.8644	15.1134	14.8429	14.8314	14.9724	15.0544	Cytosol
2241	sp|Q04323|UBXN1_HUMAN	UBXN1	UBXN1_HUMAN UBX domain-containing protein 1	0.236507	0.0369604	18.1712	0.319381	n.s.	0.165849	-0.0802686	18.2081	0.393587	n.s.	18.0909	0.0382509	-0.117229	0.0683863	n.s.	0.00580211	0.0119245	sig	0.0157063	-0.146479	18.0247	0.0960732	n.s.	0.00225667	-0.18344	0.00751776	n.s.	0.279466	-0.0662106	0.608942	n.s.	1	18.1225	18.2281	18.2049	18.1292	18.1858	18.2035	18.2284	18.2149	18.1823	18.0924	17.9741	18.1148	17.9454	18.0768	17.987	18.0897	Cytosol
2242	sp|Q04446|GLGB_HUMAN	GBE1	GLGB_HUMAN 1,4-alpha-glucan-branching enzyme	0.0236955	0.109382	18.6386	0.0491596	n.s.	0.416021	-0.026257	18.748	0.632735	n.s.	18.6124	0.00287654	-0.135639	0.00861235	n.s.	0.0152355	0.0266492	sig	0.913128	0.00501624	18.6437	0.948637	n.s.	0.0502667	-0.104366	0.0857984	n.s.	0.436571	0.0312733	0.738276	n.s.	2	18.6349	18.6106	18.7151	18.594	18.8003	18.7647	18.7437	18.6834	18.6458	18.606	18.5804	18.6173	18.7134	18.5568	18.6196	18.6848	NA
2243	sp|Q04637-9|IF4G1_HUMAN	EIF4G1	IF4G1_HUMAN Isoform 9 of Eukaryotic translation initiation factor 4 gamma 1	0.0676475	-0.0821937	19.9183	0.113758	n.s.	0.00109412	-0.109426	19.8361	0.0329469	n.s.	19.8089	0.476387	-0.0272321	0.549654	n.s.	0.0924515	0.124655	n.s.	0.146227	-0.0737603	19.8445	0.311144	n.s.	0.880507	0.00843342	0.903601	n.s.	0.441794	0.0356656	0.742496	n.s.	0	19.9374	19.8838	19.905	19.947	19.7902	19.937	19.8085	19.8087	19.7902	19.8203	19.8362	19.7888	19.9604	19.8095	19.7657	19.8426	Cytosol
2244	sp|Q04656-3|ATP7A_HUMAN	ATP7A	ATP7A_HUMAN Isoform 2 of Copper-transporting ATPase 1	0.00869285	0.186579	17.1295	0.0225507	n.s.	0.14171	-0.0607464	17.3161	0.370122	n.s.	17.0688	0.000791895	-0.247325	0.00326046	n.s.	6.83775e-05	0.000302843	sig	0.0426455	-0.113606	17.0159	0.154555	n.s.	0.000727171	-0.300184	0.00340214	n.s.	0.171911	-0.0528595	0.498291	n.s.	2	17.0678	17.0797	17.1819	17.1887	17.2375	17.2762	17.3508	17.3998	17.0892	17.0745	17.0229	17.0884	17.0633	17.0001	17.0633	16.9368	Cytosol
2245	sp|Q04724|TLE1_HUMAN	TLE1	TLE1_HUMAN Transducin-like enhancer protein 1	6.1835e-05	-0.567823	15.424	0.000721851	n.s.	0.97029	-0.00183179	14.8562	0.983184	n.s.	15.4222	0.000154621	0.565991	0.00105916	n.s.	4.57549e-07	6.49129e-06	sig	0.372048	-0.0386785	15.3853	0.547555	n.s.	0.000149604	0.529145	0.00118203	n.s.	0.515479	-0.0368467	0.789288	n.s.	4	15.4087	15.4566	15.4628	15.368	14.9612	14.8511	14.9001	14.7124	15.3154	15.3982	15.4768	15.4984	15.4267	15.3882	15.2902	15.4362	Nucleus
2246	sp|Q04726|TLE3_HUMAN	TLE3	TLE3_HUMAN Transducin-like enhancer protein 3	0.014569	-0.210231	14.8177	0.0336456	n.s.	0.199138	-0.107918	14.6074	0.434875	n.s.	14.7097	0.158373	0.102313	0.220408	n.s.	0.0750224	0.104504	n.s.	0.53072	-0.0548538	14.7628	0.679648	n.s.	0.0755557	0.155377	0.120306	n.s.	0.54946	0.0530647	0.807112	n.s.	0	14.6897	14.8193	14.8176	14.9441	14.6596	14.5403	14.5588	14.671	14.6199	14.7843	14.6148	14.8199	14.6056	14.713	14.8843	14.8483	Nucleus
2247	sp|Q04727-3|TLE4_HUMAN	TLE4	TLE4_HUMAN Isoform 3 of Transducin-like enhancer protein 4	0.000129974	-0.28104	17.5317	0.0011538	n.s.	0.0741909	-0.0790629	17.2506	0.268407	n.s.	17.4526	0.00222329	0.201977	0.00701472	n.s.	2.104e-05	0.000115814	sig	0.00956687	-0.101317	17.4304	0.0752488	n.s.	0.00115006	0.179723	0.00460034	n.s.	0.552238	-0.0222544	0.809704	n.s.	4	17.505	17.5608	17.5715	17.4894	17.2374	17.2401	17.3221	17.2029	17.4085	17.3983	17.4752	17.5284	17.4308	17.4326	17.3852	17.4728	Nucleus
2248	sp|Q04760|LGUL_HUMAN	GLO1	LGUL_HUMAN Lactoylglutathione lyase	0.0200693	0.206618	17.364	0.0431068	n.s.	0.495736	0.0522896	17.5706	0.696707	n.s.	17.4163	0.057351	-0.154328	0.0947827	n.s.	0.0609578	0.0874302	n.s.	0.0742655	0.285755	17.6497	0.210625	n.s.	0.562263	0.0791373	0.629026	n.s.	0.128287	0.233465	0.441423	n.s.	0	17.4052	17.3015	17.4873	17.262	17.6631	17.5433	17.6063	17.4698	17.3522	17.504	17.5022	17.3067	17.9661	17.6908	17.5534	17.3887	NA
2249	sp|Q04771|ACVR1_HUMAN	ACVR1	ACVR1_HUMAN Activin receptor type-1	0.363828	0.069061	17.5975	0.453407	n.s.	0.334523	0.0615304	17.6666	0.566269	n.s.	17.6591	0.911243	-0.00753057	0.928627	n.s.	0.239826	0.281693	n.s.	0.438666	-0.0500287	17.5475	0.605085	n.s.	0.12258	-0.11909	0.17882	n.s.	0.0834304	-0.111559	0.38413	n.s.	0	17.4937	17.5827	17.5975	17.7163	17.5699	17.5785	17.7565	17.7615	17.6038	17.6281	17.7671	17.6372	17.5534	17.4369	17.5798	17.6199	NA
2250	sp|Q04828|AK1C1_HUMAN	AKR1C1	AK1C1_HUMAN Aldo-keto reductase family 1 member C1	0.00217515	-0.145512	19.4506	0.00785072	n.s.	0.527246	-0.0249162	19.3051	0.721703	n.s.	19.4257	0.0207504	0.120596	0.041521	n.s.	0.00422717	0.0091069	sig	0.620094	-0.0153611	19.4352	0.748083	n.s.	0.00603724	0.130151	0.0159582	n.s.	0.816748	0.00955505	0.937832	n.s.	4	19.4336	19.439	19.5054	19.4244	19.2754	19.3204	19.2657	19.3589	19.3355	19.4292	19.4528	19.4852	19.4212	19.3774	19.4633	19.4791	Cytosol
2251	sp|Q04837|SSBP_HUMAN	SSBP1	SSBP_HUMAN Single-stranded DNA-binding protein, mitochondrial	0.014525	0.165804	17.6638	0.0335693	n.s.	0.784893	0.015281	17.8296	0.888937	n.s.	17.679	0.00886664	-0.150523	0.0207972	n.s.	0.00860338	0.0165055	sig	0.691913	0.0199625	17.6837	0.802537	n.s.	0.00363453	-0.145841	0.0107084	n.s.	0.907241	0.00468151	0.971456	n.s.	2	17.5839	17.7647	17.6016	17.7049	17.8464	17.8119	17.7759	17.8841	17.6331	17.7733	17.6625	17.6472	17.723	17.7163	17.6347	17.6609	Mitochondria
2252	sp|Q04917|1433F_HUMAN	YWHAH	1433F_HUMAN 14-3-3 protein eta	0.939692	0.00360963	20.679	0.952562	n.s.	0.460167	-0.0280557	20.6826	0.670004	n.s.	20.651	0.394244	-0.0316654	0.471451	n.s.	0.899852	0.90679	n.s.	0.787507	-0.0162557	20.6628	0.8709	n.s.	0.739479	-0.0198654	0.788239	n.s.	0.818518	0.0118	0.938511	n.s.	0	20.7597	20.6216	20.7058	20.6291	20.703	20.7624	20.6454	20.6197	20.6321	20.6868	20.6285	20.6564	20.7977	20.6105	20.5857	20.6572	NA
2253	sp|Q05048|CSTF1_HUMAN	CSTF1	CSTF1_HUMAN Cleavage stimulation factor subunit 1	4.64915e-05	-0.28313	14.4853	0.000603626	n.s.	0.3001	-0.0723345	14.2022	0.535074	n.s.	14.413	0.011608	0.210795	0.0258361	n.s.	0.00113168	0.00302387	sig	0.0722927	-0.0991259	14.3862	0.207641	n.s.	0.00297646	0.184004	0.00925792	n.s.	0.712091	-0.0267914	0.892155	n.s.	4	14.4517	14.504	14.5498	14.4357	14.1806	14.1982	14.2162	14.2136	14.3192	14.4407	14.3255	14.5664	14.4711	14.4238	14.3071	14.3427	Nucleus
2254	sp|Q05086|UBE3A_HUMAN	UBE3A	UBE3A_HUMAN Ubiquitin-protein ligase E3A	0.225659	-0.0229108	20.2232	0.30745	n.s.	0.293267	-0.0292155	20.2003	0.529397	n.s.	20.194	0.815453	-0.00630465	0.849038	n.s.	0.00623772	0.0126615	sig	0.0138642	-0.142048	20.0811	0.0904216	n.s.	0.0287512	-0.119137	0.0544615	n.s.	0.0485527	-0.112832	0.325913	n.s.	1	20.2044	20.2467	20.2389	20.2026	20.1829	20.1825	20.2001	20.2357	20.148	20.1963	20.1766	20.255	20.0012	20.0749	20.058	20.1905	Cytosol
2255	sp|Q05193|DYN1_HUMAN	DNM1	DYN1_HUMAN Dynamin-1	0.0824659	0.0536829	19.624	0.134412	n.s.	0.438579	-0.0207253	19.6776	0.654615	n.s.	19.6032	0.00363601	-0.0744081	0.0102771	n.s.	0.000211099	0.000743995	sig	0.0121243	-0.105068	19.5189	0.0850223	n.s.	0.000421511	-0.158751	0.00237119	n.s.	0.00819371	-0.0843425	0.2015	n.s.	2	19.625	19.6065	19.6857	19.5787	19.7013	19.692	19.6461	19.6711	19.6095	19.5732	19.622	19.6082	19.4949	19.478	19.5523	19.5504	Cytosol
2256	sp|Q05209|PTN12_HUMAN	PTPN12	PTN12_HUMAN Tyrosine-protein phosphatase non-receptor type 12	0.0655524	0.0599921	18.2691	0.111148	n.s.	0.00861523	-0.0759518	18.3291	0.100134	n.s.	18.1932	0.00370071	-0.135944	0.0103996	n.s.	0.000327808	0.00106659	sig	0.00802637	-0.0961138	18.173	0.069056	n.s.	0.00323488	-0.156106	0.00984731	n.s.	0.495188	-0.020162	0.776416	n.s.	2	18.2563	18.252	18.2687	18.2995	18.3323	18.3787	18.3433	18.2621	18.1589	18.1773	18.2002	18.2362	18.2379	18.1387	18.1518	18.1637	Cytosol
2257	sp|Q05397-5|FAK1_HUMAN	PTK2	FAK1_HUMAN Isoform 5 of Focal adhesion kinase 1	0.402896	-0.0199879	18.3914	0.491069	n.s.	0.855723	-0.00447665	18.3714	0.925636	n.s.	18.3869	0.437867	0.0155113	0.51352	n.s.	0.817308	0.831521	n.s.	0.953935	0.00182281	18.3932	0.974397	n.s.	0.443849	0.0218107	0.519643	n.s.	0.828085	0.00629946	0.942219	n.s.	0	18.4051	18.3763	18.4356	18.3486	18.3789	18.3712	18.3963	18.3392	18.3931	18.4172	18.3893	18.3481	18.4549	18.3698	18.3449	18.4033	Cytosol
2258	sp|Q05469|LIPS_HUMAN	LIPE	LIPS_HUMAN Hormone-sensitive lipase	0.344712	-0.0672708	14.6223	0.433749	n.s.	0.000934421	-0.165329	14.5551	0.0313973	n.s.	14.457	0.18628	-0.0980587	0.253448	n.s.	0.0224938	0.0370554	sig	0.00386149	-0.165038	14.4573	0.0507947	n.s.	0.211187	-0.097767	0.280988	n.s.	0.993871	0.000291657	0.999829	n.s.	1	14.5861	14.5937	14.664	14.6455	14.5913	14.6111	14.6477	14.3701	14.4101	14.4445	14.4714	14.502	14.4062	14.4196	14.5427	14.4607	NA
2259	sp|Q05519|SRS11_HUMAN	SRSF11	SRS11_HUMAN Serine/arginine-rich splicing factor 11	0.00604147	-0.206305	19.0547	0.0169233	n.s.	0.240912	-0.062525	18.8484	0.47861	n.s.	18.9922	0.000921332	0.14378	0.00362571	n.s.	0.00830705	0.016007	sig	0.622621	-0.0353859	19.0193	0.74966	n.s.	0.0193805	0.170919	0.0396056	n.s.	0.622936	0.0271391	0.848351	n.s.	4	19.1582	18.9977	19.1031	18.9597	18.8952	18.8399	18.8556	18.8028	18.9834	18.9683	18.984	19.033	19.1469	18.9962	18.9027	19.0315	Nucleus
2260	sp|Q05639|EF1A2_HUMAN	EEF1A2	EF1A2_HUMAN Elongation factor 1-alpha 2	0.360689	0.110285	22.1546	0.450092	n.s.	0.0936595	-0.224665	22.2648	0.300167	n.s.	21.9299	0.000150594	-0.33495	0.00104649	n.s.	0.0170437	0.0293111	sig	0.201986	-0.195709	21.9589	0.377028	n.s.	0.0123166	-0.305993	0.0276942	n.s.	0.754363	0.0289565	0.910672	n.s.	2	22.4362	21.9314	22.1986	22.052	22.3367	22.2511	22.2519	22.2197	21.8994	21.8588	21.9903	21.971	22.1659	21.8171	21.8331	22.0193	Nucleus
2261	sp|Q05655-2|KPCD_HUMAN	PRKCD	KPCD_HUMAN Isoform 2 of Protein kinase C delta type	0.00045542	0.288671	16.5591	0.00260731	n.s.	0.132042	-0.0708983	16.8478	0.357643	n.s.	16.4882	2.97983e-05	-0.359569	0.0003903	n.s.	2.20136e-05	0.000119991	sig	0.136627	-0.11382	16.4453	0.299003	n.s.	0.000599001	-0.40249	0.00296986	n.s.	0.505125	-0.0429215	0.782559	n.s.	2	16.4794	16.5253	16.6031	16.6286	16.8509	16.8417	16.7916	16.9069	16.5217	16.5293	16.452	16.4498	16.372	16.3401	16.5896	16.4793	Cytosol
2262	sp|Q05682-3|CALD1_HUMAN	CALD1	CALD1_HUMAN Isoform 3 of Caldesmon	0.00613951	0.467535	13.632	0.0171276	n.s.	0.0400141	0.285652	14.0996	0.198391	n.s.	13.9177	0.15686	-0.181883	0.218749	n.s.	0.00499377	0.0104878	sig	0.0168941	0.295271	13.9273	0.099003	n.s.	0.115999	-0.172264	0.170883	n.s.	0.917632	0.00961832	0.974579	n.s.	3	13.5076	13.8267	13.5049	13.6888	13.9471	13.9683	14.2308	14.2521	13.7649	13.9191	14.1275	13.8592	13.8318	14.048	13.933	13.8964	Cytosol
2263	sp|Q05823|RN5A_HUMAN	RNASEL	RN5A_HUMAN 2-5A-dependent ribonuclease	0.115924	0.106113	17.7951	0.177542	n.s.	0.152566	-0.091827	17.9012	0.378518	n.s.	17.7033	0.000269594	-0.19794	0.00156207	n.s.	0.00949828	0.0179201	sig	0.178176	-0.120554	17.6746	0.349697	n.s.	0.0102849	-0.226668	0.0240678	n.s.	0.648649	-0.0287273	0.864397	n.s.	2	17.6702	17.7724	17.8065	17.9314	17.9361	17.9307	17.8925	17.8457	17.7497	17.6864	17.6916	17.6855	17.8392	17.6135	17.6674	17.5781	Cytosol
2264	sp|Q05BQ5|MBTD1_HUMAN	MBTD1	MBTD1_HUMAN MBT domain-containing protein 1	0.0022791	-0.204681	15.0837	0.00812567	n.s.	0.684669	-0.0249364	14.879	0.827123	n.s.	15.0588	0.0064777	0.179744	0.0162817	n.s.	0.00161689	0.00407238	sig	0.0289022	-0.117349	14.9664	0.127571	n.s.	0.000882567	0.0873313	0.00387781	n.s.	0.0841289	-0.092413	0.385238	n.s.	4	15.1382	14.9688	15.096	15.1319	14.8758	14.8632	14.9032	14.8739	14.996	15.1807	15.0596	14.9989	14.9726	14.9485	14.9963	14.9481	Nucleus
2265	sp|Q05D32|CTSL2_HUMAN	CTDSPL2	CTSL2_HUMAN CTD small phosphatase-like protein 2	0.0175594	-0.3688	14.2752	0.0387872	n.s.	0.112442	-0.219551	13.9064	0.331595	n.s.	14.0556	0.283652	0.14925	0.358387	n.s.	0.027691	0.0442223	sig	0.0175635	-0.245687	14.0295	0.100459	n.s.	0.213972	0.123114	0.28371	n.s.	0.79094	-0.026136	0.927444	n.s.	4	14.1268	14.2507	14.245	14.4782	13.6941	13.8769	14.1139	13.9407	14.0323	13.804	14.1707	14.2156	14.0039	13.9974	14.0764	14.0403	NA
2266	sp|Q06124|PTN11_HUMAN	PTPN11	PTN11_HUMAN Tyrosine-protein phosphatase non-receptor type 11	0.13752	0.0816022	20.0675	0.204054	n.s.	0.658602	0.023567	20.1491	0.812735	n.s.	20.091	0.149215	-0.0580352	0.209803	n.s.	0.0214998	0.0356666	sig	0.173503	-0.0740782	19.9934	0.344706	n.s.	0.00239035	-0.15568	0.00782308	n.s.	0.0334358	-0.0976452	0.284669	n.s.	2	20	20.0788	20.0078	20.1833	20.1603	20.1845	20.0864	20.1651	20.1076	20.0273	20.0713	20.158	20.015	19.9277	20.0252	20.0058	Cytosol
2267	sp|Q06136|KDSR_HUMAN	KDSR	KDSR_HUMAN 3-ketodihydrosphingosine reductase	0.000367718	0.446218	14.885	0.00224765	n.s.	0.000129493	0.276909	15.3312	0.0100857	n.s.	15.1619	0.0305374	-0.16931	0.0568459	n.s.	9.12886e-06	6.0955e-05	sig	0.0177531	0.126825	15.0118	0.100972	n.s.	0.00253073	-0.319393	0.00816934	n.s.	0.00585934	-0.150084	0.192891	n.s.	3	14.8135	14.9087	14.8898	14.9281	15.2696	15.2249	15.3464	15.4842	15.1921	15.1593	15.1892	15.1071	14.9493	15.0566	14.9718	15.0697	ER
2268	sp|Q06203|PUR1_HUMAN	PPAT	PUR1_HUMAN Amidophosphoribosyltransferase	3.53929e-05	0.148198	17.788	0.00052014	n.s.	0.0150314	-0.119269	17.9362	0.128471	n.s.	17.6688	0.000298067	-0.267467	0.00164512	n.s.	9.16297e-06	6.09839e-05	sig	0.00622506	-0.140443	17.6476	0.0629992	n.s.	0.000160067	-0.288641	0.00123996	n.s.	0.671741	-0.0211746	0.873998	n.s.	2	17.7822	17.7676	17.8091	17.7931	17.9489	17.9498	17.9057	17.9406	17.6961	17.7396	17.6616	17.5778	17.7356	17.5971	17.5969	17.6607	NA
2269	sp|Q06210|GFPT1_HUMAN	GFPT1	GFPT1_HUMAN Glutamine--fructose-6-phosphate aminotransferase [isomerizing] 1	0.00316036	0.118904	18.6482	0.0103047	n.s.	0.753524	-0.0136446	18.7672	0.8691	n.s.	18.6346	0.0136245	-0.132548	0.0294805	n.s.	0.000712386	0.00204533	sig	0.03801	-0.0575188	18.5907	0.145571	n.s.	2.24852e-05	-0.176422	0.000432998	n.s.	0.272619	-0.0438742	0.602096	n.s.	2	18.6691	18.6075	18.6966	18.6198	18.8009	18.7359	18.7571	18.7748	18.6072	18.5487	18.7123	18.6702	18.5983	18.5846	18.6025	18.5775	NA
2270	sp|Q06265-2|EXOS9_HUMAN	EXOSC9	EXOS9_HUMAN Isoform 2 of Exosome complex component RRP45	0.000399814	-0.165708	16.5748	0.00237761	n.s.	0.0308193	0.102117	16.4091	0.176726	n.s.	16.6769	0.000221617	0.267825	0.00136686	n.s.	5.58463e-05	0.000259547	sig	0.969077	-0.0014453	16.5734	0.982188	n.s.	0.00264677	0.164263	0.00847268	n.s.	0.0544392	-0.103563	0.338427	n.s.	4	16.5899	16.5206	16.6077	16.5809	16.378	16.4289	16.4356	16.3938	16.7303	16.6517	16.7248	16.6008	16.5827	16.634	16.4891	16.5876	Cytosol
2271	sp|Q06278|ADO_HUMAN	AOX1	ADO_HUMAN Aldehyde oxidase	0.206002	0.206261	15.5765	0.284824	n.s.	0.834436	0.0280921	15.7827	0.915094	n.s.	15.6046	0.0966412	-0.178169	0.146404	n.s.	0.268149	0.310507	n.s.	0.799862	0.0331263	15.6096	0.878572	n.s.	0.0884247	-0.173135	0.136859	n.s.	0.92542	0.00503419	0.977139	n.s.	0	15.6324	15.3015	15.4931	15.8789	15.6263	15.7305	16.005	15.769	15.5819	15.5013	15.7028	15.6323	15.6399	15.6302	15.6462	15.5221	Cytosol
2272	sp|Q06323-2|PSME1_HUMAN	PSME1	PSME1_HUMAN Isoform 2 of Proteasome activator complex subunit 1	0.00386127	0.187521	19.3763	0.0119495	n.s.	0.0451372	-0.073921	19.5639	0.211101	n.s.	19.3024	0.000274856	-0.261442	0.00157504	n.s.	2.77755e-06	2.42021e-05	sig	0.00618431	-0.119407	19.2569	0.0627937	n.s.	0.000107093	-0.306927	0.000961801	n.s.	0.0476949	-0.0454857	0.325299	n.s.	1	19.3484	19.4505	19.3735	19.333	19.571	19.6291	19.4766	19.5788	19.2946	19.3407	19.2785	19.2959	19.2683	19.2854	19.2281	19.2459	NA
2273	sp|Q06330|SUH_HUMAN	RBPJ	SUH_HUMAN Recombining binding protein suppressor of hairless	0.0254054	-0.114798	17.5019	0.0517672	n.s.	0.487924	-0.0312879	17.3871	0.691422	n.s.	17.4706	0.112915	0.0835097	0.167061	n.s.	0.05295	0.0773326	n.s.	0.0498028	-0.151742	17.3502	0.169495	n.s.	0.583522	-0.0369444	0.64844	n.s.	0.117726	-0.120454	0.426269	n.s.	0	17.4296	17.5124	17.5188	17.5469	17.4188	17.3031	17.4357	17.3909	17.515	17.3885	17.5367	17.4424	17.2177	17.323	17.4906	17.3695	Cytosol
2274	sp|Q06455-3|MTG8_HUMAN	RUNX1T1	MTG8_HUMAN Isoform 3 of Protein CBFA2T1	0.0199537	-0.260927	15.2629	0.0429035	n.s.	0.723847	0.0238421	15.002	0.85081	n.s.	15.2867	0.00997105	0.284769	0.0228638	n.s.	0.0143634	0.0253547	sig	0.312469	-0.0894798	15.1734	0.493317	n.s.	0.109452	0.171448	0.163036	n.s.	0.18048	-0.113322	0.50523	n.s.	5	15.142	15.2949	15.3823	15.2323	14.9551	14.8765	15.1856	14.9907	15.3761	15.28	15.3065	15.1844	15.1269	15.0808	15.3609	15.1251	Nucleus
2275	sp|Q06481|APLP2_HUMAN	APLP2	APLP2_HUMAN Amyloid-like protein 2	0.112275	-0.0467545	18.0239	0.172858	n.s.	0.570319	-0.0139122	17.9771	0.754055	n.s.	18.01	0.295597	0.0328423	0.370507	n.s.	0.252455	0.294835	n.s.	0.519015	0.0279589	18.0518	0.670517	n.s.	0.141728	0.0747134	0.201164	n.s.	0.368699	0.0418711	0.685604	n.s.	0	18.0143	18.0574	17.9948	18.029	17.9276	18.0155	17.9552	18.0102	18.0611	17.9871	18.0162	17.9755	18.1071	18.1273	17.9689	18.004	NA
2276	sp|Q06546|GABPA_HUMAN	GABPA	GABPA_HUMAN GA-binding protein alpha chain	0.000449455	-0.52149	14.131	0.00257796	n.s.	0.622721	-0.0354279	13.6096	0.787728	n.s.	14.0956	0.000168276	0.486062	0.00111915	n.s.	7.87167e-06	5.43933e-05	sig	0.398114	-0.0624043	14.0686	0.570605	n.s.	0.000237988	0.459086	0.0016226	n.s.	0.607663	-0.0269764	0.841362	n.s.	5	13.9727	14.182	14.2477	14.1218	13.5127	13.7362	13.574	13.6153	14.1968	14.0865	14.0567	14.0424	14.0517	14.1613	14.0719	13.9897	Nucleus
2277	sp|Q06547|GABP1_HUMAN	GABPB1	GABP1_HUMAN GA-binding protein subunit beta-1	0.000177909	-0.463484	14.4854	0.00140936	n.s.	0.12928	0.0844	14.022	0.353907	n.s.	14.5698	3.94791e-05	0.547884	0.0004585	n.s.	7.13288e-07	9.09073e-06	sig	0.03261	0.185032	14.6705	0.13426	n.s.	8.41289e-05	0.648516	0.000866319	up	0.15836	0.100632	0.478779	n.s.	5	14.4626	14.5982	14.4425	14.4386	13.8997	14.0415	14.0894	14.0572	14.563	14.5055	14.5625	14.6483	14.524	14.7525	14.6471	14.7583	Nucleus
2278	sp|Q06587|RING1_HUMAN	RING1	RING1_HUMAN E3 ubiquitin-protein ligase RING1	0.00282909	-0.259095	16.34	0.00945543	n.s.	0.893153	0.00885433	16.0809	0.9452	n.s.	16.3488	0.00540848	0.267949	0.0140781	n.s.	0.00131176	0.00341302	sig	0.658099	0.0267793	16.3668	0.77653	n.s.	0.00251509	0.285874	0.00813595	n.s.	0.797176	0.017925	0.929628	n.s.	5	16.3818	16.2503	16.4196	16.3082	16.0221	16.1249	16.1642	16.0124	16.4054	16.1993	16.4169	16.3738	16.4808	16.3593	16.2694	16.3576	Nucleus
2279	sp|Q06787|FMR1_HUMAN	FMR1	FMR1_HUMAN Fragile X mental retardation protein 1	0.000204741	-0.236712	19.2177	0.00152083	n.s.	0.100743	-0.0336923	18.9809	0.311858	n.s.	19.184	0.000249445	0.203019	0.00148915	n.s.	4.11122e-05	0.000200597	sig	0.854635	-0.00779528	19.2099	0.912571	n.s.	0.00232634	0.228916	0.00767905	n.s.	0.525509	0.025897	0.793764	n.s.	4	19.2613	19.2103	19.2118	19.1872	18.9919	19.0284	18.9937	18.9097	19.1682	19.2044	19.1856	19.1776	19.2932	19.254	19.1473	19.145	Cytosol
2280	sp|Q06830|PRDX1_HUMAN	PRDX1	PRDX1_HUMAN Peroxiredoxin-1	0.00337594	0.164267	21.0966	0.0107956	n.s.	0.655234	-0.0177531	21.2609	0.810696	n.s.	21.0788	0.00483813	-0.18202	0.0128549	n.s.	0.00207304	0.00499988	sig	0.87779	-0.00630635	21.0903	0.928101	n.s.	0.00757384	-0.170573	0.0190611	n.s.	0.809709	0.0114467	0.935346	n.s.	3	21.1504	21.1107	21.0589	21.0663	21.2717	21.213	21.2236	21.3352	21.016	21.125	21.0347	21.1397	21.0652	21.1459	21.0083	21.1418	Cytosol
2281	sp|Q06945|SOX4_HUMAN	SOX4	SOX4_HUMAN Transcription factor SOX-4	3.67432e-06	-0.531947	17.6836	0.0001723	n.s.	0.0866551	0.0642894	17.1517	0.287897	n.s.	17.7479	4.98307e-07	0.596236	5.11988e-05	up	4.07207e-10	4.63236e-08	sig	0.31546	0.0376916	17.7213	0.496509	n.s.	1.36604e-06	0.569638	0.000100805	n.s.	0.380455	-0.0265979	0.693767	n.s.	5	17.6524	17.7498	17.7002	17.632	17.1232	17.1149	17.2009	17.1677	17.7557	17.7789	17.6987	17.7583	17.6619	17.751	17.7131	17.7593	Nucleus
2282	sp|Q07020|RL18_HUMAN	RPL18	RL18_HUMAN 60S ribosomal protein L18	0.457259	0.0283828	20.8524	0.543841	n.s.	0.38814	0.0301983	20.8808	0.612793	n.s.	20.8826	0.963907	0.00181547	0.970861	n.s.	0.400436	0.440128	n.s.	0.139406	0.07124	20.9236	0.302914	n.s.	0.393735	0.0428572	0.473351	n.s.	0.388968	0.0410417	0.701834	n.s.	0	20.7916	20.8703	20.865	20.8828	20.8648	20.9594	20.8796	20.8193	20.8697	20.8331	20.8751	20.9525	20.8441	20.9411	20.8941	21.0152	Cytosol
2283	sp|Q07021|C1QBP_HUMAN	C1QBP	C1QBP_HUMAN Complement component 1 Q subcomponent-binding protein, mitochondrial	0.00165901	0.162936	18.1976	0.00640158	n.s.	0.0913363	0.0584173	18.3605	0.297255	n.s.	18.256	0.0346706	-0.104518	0.0631166	n.s.	0.00417799	0.00901774	sig	0.0391952	0.0799107	18.2775	0.148079	n.s.	0.0799746	-0.083025	0.125906	n.s.	0.598134	0.0214934	0.837224	n.s.	2	18.2093	18.1964	18.2195	18.1652	18.3943	18.2951	18.4171	18.3356	18.2758	18.3132	18.2481	18.187	18.2613	18.2475	18.3606	18.2406	Cytosol
2284	sp|Q07065|CKAP4_HUMAN	CKAP4	CKAP4_HUMAN Cytoskeleton-associated protein 4	0.307496	-0.0597731	22.7205	0.395139	n.s.	0.596234	0.0337328	22.6607	0.772551	n.s.	22.7542	0.0413666	0.0935059	0.0730006	n.s.	0.295913	0.338005	n.s.	0.660883	0.0294486	22.75	0.778785	n.s.	0.076559	0.0892217	0.121588	n.s.	0.934624	-0.00428423	0.980223	n.s.	0	22.7344	22.6046	22.6928	22.8503	22.6333	22.6425	22.7073	22.6599	22.7878	22.7547	22.8105	22.664	22.7957	22.7802	22.7888	22.6352	ER
2285	sp|Q07343|PDE4B_HUMAN	PDE4B	PDE4B_HUMAN cAMP-specific 3',5'-cyclic phosphodiesterase 4B	0.365626	-0.0265715	18.0154	0.455033	n.s.	0.45582	0.0241127	17.9889	0.666924	n.s.	18.0396	0.0688181	0.0506842	0.110706	n.s.	0.343527	0.384199	n.s.	0.668202	-0.0144389	18.001	0.78425	n.s.	0.647621	0.0121326	0.708393	n.s.	0.225434	-0.0385516	0.557301	n.s.	0	18.0244	18.0413	18.05	17.946	18.0051	18.0129	17.9833	17.9542	17.9966	18.0241	18.0541	18.0834	17.9938	17.9432	18.028	18.039	NA
2286	sp|Q07666|KHDR1_HUMAN	KHDRBS1	KHDR1_HUMAN KH domain-containing, RNA-binding, signal transduction-associated protein 1	9.47728e-05	-0.341123	19.2775	0.000944617	n.s.	0.188752	-0.0407438	18.9364	0.422867	n.s.	19.2368	0.000128982	0.300379	0.000947768	n.s.	4.02059e-07	5.9229e-06	sig	0.836959	0.00663055	19.2841	0.902007	n.s.	8.67015e-05	0.347753	0.000873127	n.s.	0.137621	0.0473744	0.453853	n.s.	4	19.3415	19.2525	19.267	19.2489	18.9731	18.9796	18.9441	18.8487	19.2205	19.1978	19.2715	19.2572	19.336	19.2802	19.2292	19.291	Cytosol
2287	sp|Q07812-2|BAX_HUMAN	BAX	BAX_HUMAN Isoform Beta of Apoptosis regulator BAX	0.856041	-0.0108089	18.1973	0.890243	n.s.	0.334181	-0.0631848	18.1865	0.565997	n.s.	18.1341	0.0792669	-0.0523759	0.124632	n.s.	0.0810468	0.111281	n.s.	0.09538	-0.130138	18.0672	0.240292	n.s.	0.0168816	-0.119329	0.0354543	n.s.	0.154472	-0.0669532	0.47664	n.s.	0	18.1842	18.0472	18.2512	18.3067	18.1921	18.1625	18.2149	18.1766	18.1752	18.0875	18.1686	18.1053	18.1481	18.0995	18.0247	17.9964	Cytosol
2288	sp|Q07817|B2CL1_HUMAN	BCL2L1	B2CL1_HUMAN Bcl-2-like protein 1	0.104403	0.102437	12.4189	0.162613	n.s.	0.767671	0.0302179	12.5213	0.877196	n.s.	12.4491	0.450604	-0.0722188	0.525049	n.s.	0.140074	0.177235	n.s.	0.0550824	0.210308	12.6292	0.177903	n.s.	0.222823	0.107872	0.293672	n.s.	0.165022	0.18009	0.486945	n.s.	0	12.5439	12.4017	12.4134	12.3164	12.5409	12.4676	12.5837	12.4929	12.6552	12.2892	12.5237	12.3283	12.8251	12.5693	12.4708	12.6515	NA
2289	sp|Q07866-6|KLC1_HUMAN	KLC1	KLC1_HUMAN Isoform N of Kinesin light chain 1	2.18577e-05	0.253688	22.8399	0.000408215	n.s.	0.0408534	0.0605496	23.0936	0.200609	n.s.	22.9004	5.95167e-05	-0.193138	0.000589901	n.s.	1.88763e-07	3.40051e-06	sig	0.737949	-0.00884872	22.831	0.835746	n.s.	1.92861e-05	-0.262536	0.000393566	n.s.	0.0258033	-0.0693983	0.269769	n.s.	2	22.7973	22.8829	22.8462	22.8331	23.114	23.0611	23.1097	23.0896	22.896	22.9441	22.8745	22.8872	22.7802	22.8642	22.8452	22.8345	Cytosol
2290	sp|Q07889|SOS1_HUMAN	SOS1	SOS1_HUMAN Son of sevenless homolog 1	0.03636	0.0740862	18.6794	0.0685782	n.s.	0.330114	-0.0275469	18.7535	0.562202	n.s.	18.6518	0.0131506	-0.101633	0.0286773	n.s.	0.010623	0.0196203	sig	0.184765	-0.051181	18.6282	0.357597	n.s.	0.0142081	-0.125267	0.0311271	n.s.	0.530004	-0.0236341	0.797278	n.s.	2	18.6908	18.6287	18.6944	18.7036	18.7194	18.7494	18.8157	18.7293	18.6691	18.595	18.6837	18.6595	18.6583	18.5668	18.5922	18.6955	NA
2291	sp|Q07890|SOS2_HUMAN	SOS2	SOS2_HUMAN Son of sevenless homolog 2	0.608494	0.0195231	16.3734	0.68612	n.s.	0.940271	-0.00293735	16.3929	0.966013	n.s.	16.3704	0.473371	-0.0224605	0.546498	n.s.	0.0197215	0.0331825	sig	0.0375628	-0.0927218	16.2807	0.144441	n.s.	0.00479905	-0.112245	0.0132437	n.s.	0.0178858	-0.0897845	0.23855	n.s.	1	16.4646	16.3392	16.3417	16.348	16.4345	16.4168	16.3533	16.3671	16.3455	16.4349	16.3391	16.3624	16.2945	16.3102	16.2321	16.2858	NA
2292	sp|Q07954|LRP1_HUMAN	LRP1	LRP1_HUMAN Prolow-density lipoprotein receptor-related protein 1	0.000536689	0.182118	20.3907	0.00293317	n.s.	0.888344	-0.00601797	20.5728	0.942504	n.s.	20.3847	0.00288669	-0.188136	0.00863757	n.s.	0.0018705	0.00458088	sig	0.56102	0.0266538	20.4174	0.703479	n.s.	0.00929873	-0.155465	0.0222438	n.s.	0.549094	0.0326718	0.806842	n.s.	3	20.4384	20.3696	20.4122	20.3427	20.5606	20.6199	20.5696	20.5412	20.3846	20.4681	20.3898	20.2964	20.5289	20.3701	20.3732	20.3973	Cytosol
2293	sp|Q07955|SRSF1_HUMAN	SRSF1	SRSF1_HUMAN Serine/arginine-rich splicing factor 1	0.0327604	-0.252718	22.7048	0.0630079	n.s.	0.296959	0.0923295	22.4521	0.532447	n.s.	22.7971	0.000268866	0.345048	0.00156207	n.s.	0.006337	0.0128222	sig	0.603555	0.0611072	22.7659	0.737787	n.s.	0.012564	0.313825	0.0281783	n.s.	0.703798	-0.0312224	0.888172	n.s.	5	22.588	22.922	22.5796	22.7296	22.3712	22.4229	22.4367	22.5775	22.7748	22.8102	22.7841	22.8194	22.5584	22.9342	22.789	22.782	Cytosol
2294	sp|Q07960|RHG01_HUMAN	ARHGAP1	RHG01_HUMAN Rho GTPase-activating protein 1	1.46962e-06	0.590426	20.4104	0.000110096	up	0.00132802	0.211012	21.0008	0.037478	n.s.	20.6214	1.74047e-05	-0.379414	0.000296817	n.s.	1.40003e-09	1.04883e-07	sig	0.000208467	0.223289	20.6337	0.0162103	n.s.	9.98723e-07	-0.367137	8.50959e-05	n.s.	0.668839	0.0122765	0.871264	n.s.	3	20.4755	20.3442	20.4092	20.4127	21.0363	21.0203	20.9793	20.9674	20.5432	20.6458	20.6482	20.6484	20.6543	20.6314	20.6145	20.6345	Cytosol
2295	sp|Q08170|SRSF4_HUMAN	SRSF4	SRSF4_HUMAN Serine/arginine-rich splicing factor 4	0.00332193	-0.371187	21.0858	0.0106506	n.s.	0.317362	0.0791667	20.7146	0.551188	n.s.	21.165	0.000176317	0.450354	0.00115612	n.s.	0.000103905	0.00042243	sig	0.343358	0.0899413	21.1758	0.52219	n.s.	0.000755999	0.461129	0.0034997	n.s.	0.87661	0.0107746	0.9601	n.s.	5	20.9796	21.275	21.0293	21.0594	20.6552	20.6393	20.7294	20.8347	21.1756	21.1328	21.102	21.2496	21.032	21.3147	21.1982	21.1582	Nucleus
2296	sp|Q08174-2|PCDH1_HUMAN	PCDH1	PCDH1_HUMAN Isoform 2 of Protocadherin-1	0.00313548	-0.134463	16.2434	0.0102345	n.s.	0.361372	-0.0299288	16.109	0.589147	n.s.	16.2135	0.0120776	0.104534	0.0266783	n.s.	7.3149e-07	9.20808e-06	sig	0.000280726	0.167543	16.411	0.0174192	n.s.	7.13369e-06	0.302006	0.000239762	n.s.	0.000161812	0.197472	0.0594249	n.s.	5	16.2758	16.2168	16.1998	16.2814	16.134	16.0515	16.1296	16.1207	16.2593	16.227	16.2146	16.1532	16.4353	16.4021	16.407	16.3995	Plasma.Membrane
2297	sp|Q08209-2|PP2BA_HUMAN	PPP3CA	PP2BA_HUMAN Isoform 2 of Serine/threonine-protein phosphatase 2B catalytic subunit alpha isoform	0.00132945	-0.150327	17.6516	0.00549952	n.s.	0.415771	-0.0224894	17.5013	0.632669	n.s.	17.6292	0.000245239	0.127837	0.00147447	n.s.	0.000423117	0.00131605	sig	0.795435	0.0101789	17.6618	0.876476	n.s.	0.00239747	0.160506	0.0078422	n.s.	0.335384	0.0326683	0.657493	n.s.	4	17.6976	17.6432	17.676	17.5898	17.467	17.4984	17.5245	17.5154	17.6585	17.6096	17.6187	17.6299	17.7314	17.5892	17.6734	17.6533	Cytosol
2298	sp|Q08211|DHX9_HUMAN	DHX9	DHX9_HUMAN ATP-dependent RNA helicase A	7.9752e-05	-0.303082	21.8219	0.000834611	n.s.	0.277671	0.0412792	21.5188	0.516733	n.s.	21.8631	1.83212e-06	0.344361	0.000100025	n.s.	1.25673e-07	2.49034e-06	sig	0.958314	-0.00192026	21.8199	0.97681	n.s.	5.73049e-06	0.301162	0.000213157	n.s.	0.121963	-0.0431995	0.432669	n.s.	4	21.7973	21.789	21.788	21.9132	21.5245	21.5407	21.5165	21.4934	21.8715	21.8697	21.8941	21.8172	21.8484	21.8524	21.792	21.787	Cytosol
2299	sp|Q08257|QOR_HUMAN	CRYZ	QOR_HUMAN Quinone oxidoreductase	0.0150028	0.154494	14.2502	0.0343857	n.s.	0.0294066	-6.9642	14.4047	0.17353	n.s.	7.28602	0.0270733	-7.11869	0.0514736	n.s.	5.91098e-06	4.31761e-05	sig	1.79156e-14	-14.2502	0	1.10055e-10	down	3.78098e-15	-14.4047	2.32265e-11	down	0.0247677	-7.28602	0.264562	n.s.	1	14.3509	14.1972	14.2545	14.1983	14.4393	14.4501	14.3256	14.4038	10.3919	8.89483	0	9.8574	0	0	0	0	Cytosol
2300	sp|Q08357|S20A2_HUMAN	SLC20A2	S20A2_HUMAN Sodium-dependent phosphate transporter 2	0.0017264	0.263524	15.7024	0.00661588	n.s.	0.843832	0.00998845	15.966	0.920394	n.s.	15.7124	0.00664979	-0.253535	0.0166156	n.s.	0.00018301	0.000664202	sig	0.130942	-0.0666289	15.6358	0.291651	n.s.	0.00093596	-0.330153	0.00400948	n.s.	0.207033	-0.0766173	0.538355	n.s.	2	15.7429	15.6441	15.7164	15.7063	15.9655	15.9178	16.0909	15.8897	15.7334	15.7177	15.8048	15.5939	15.6189	15.6627	15.7054	15.5563	Plasma.Membrane
2301	sp|Q08378|GOGA3_HUMAN	GOLGA3	GOGA3_HUMAN Golgin subfamily A member 3	0.187164	0.0518575	20.0433	0.2625	n.s.	0.569815	-0.0131387	20.0952	0.754055	n.s.	20.0302	0.0950029	-0.0649962	0.144483	n.s.	0.125624	0.161614	n.s.	0.466427	-0.0218539	20.0215	0.629452	n.s.	0.0953756	-0.0737115	0.145636	n.s.	0.744869	-0.00871525	0.907375	n.s.	0	20.0738	20.0704	20.0009	20.0283	20.102	20.152	20.1162	20.0106	20.0574	19.9947	20.0374	20.0312	20.0514	20.0665	19.9893	19.9786	Golgi
2302	sp|Q08379|GOGA2_HUMAN	GOLGA2	GOGA2_HUMAN Golgin subfamily A member 2	1.25739e-06	-0.371435	19.0985	0.000100103	n.s.	0.0589106	-0.0538377	18.7271	0.240777	n.s.	19.0447	2.83702e-05	0.317597	0.000383872	n.s.	4.05592e-07	5.96065e-06	sig	0.731619	-0.0144754	19.084	0.832593	n.s.	0.000171779	0.35696	0.00130599	n.s.	0.416762	0.0393623	0.722278	n.s.	4	19.1027	19.0887	19.1185	19.0841	18.6833	18.7684	18.7212	18.7353	19.0042	19.0247	19.1052	19.0445	19.2013	19.0595	19.0314	19.0438	Golgi
2303	sp|Q08380|LG3BP_HUMAN	LGALS3BP	LG3BP_HUMAN Galectin-3-binding protein	0.026244	-0.125327	18.1903	0.0530842	n.s.	0.356237	-0.0485339	18.065	0.585123	n.s.	18.1418	0.06548	0.0767931	0.106161	n.s.	0.0292708	0.0463904	sig	0.0525883	-0.102808	18.0875	0.174433	n.s.	0.402951	0.0225191	0.481597	n.s.	0.161749	-0.054274	0.482731	n.s.	4	18.2784	18.1755	18.2148	18.0926	18.1063	18.0799	18.0249	18.0487	18.1625	18.1487	18.1961	18.0596	18.138	18.0706	18.083	18.0583	ER
2304	sp|Q08397|LOXL1_HUMAN	LOXL1	LOXL1_HUMAN Lysyl oxidase homolog 1	0.0446183	0.207751	15.1077	0.0809481	n.s.	0.0627409	0.146936	15.3154	0.247221	n.s.	15.2546	0.464687	-0.0608146	0.538406	n.s.	0.107792	0.142005	n.s.	0.125294	0.14046	15.2481	0.284226	n.s.	0.483993	-0.0672908	0.557504	n.s.	0.933585	-0.00647615	0.980099	n.s.	0	15.1514	15.1152	15.1952	14.9688	15.2903	15.4801	15.3306	15.1607	15.1782	15.3442	15.1891	15.3069	15.3761	15.1398	15.1449	15.3318	NA
2305	sp|Q08431|MFGM_HUMAN	MFGE8	MFGM_HUMAN Lactadherin	0.000694159	0.147766	17.8533	0.0034924	n.s.	0.00356697	-0.182102	18.0011	0.0627269	n.s.	17.6712	0.000279878	-0.329867	0.00159615	n.s.	3.54568e-08	1.07827e-06	sig	5.39515e-06	-0.364629	17.4887	0.00301294	n.s.	3.01481e-06	-0.512395	0.000154333	n.s.	0.00618636	-0.182527	0.19505	n.s.	2	17.8504	17.8323	17.8775	17.8532	17.986	18.061	17.9617	17.9957	17.7338	17.7407	17.6109	17.5996	17.511	17.4254	17.4913	17.5272	NA
2306	sp|Q08623-4|HDHD1_HUMAN	HDHD1	HDHD1_HUMAN Isoform 4 of Pseudouridine-5'-monophosphatase	0.392907	-0.0542705	17.7834	0.481282	n.s.	0.0140885	-0.123282	17.7292	0.124138	n.s.	17.6602	0.321572	-0.0690114	0.398672	n.s.	0.0777101	0.107495	n.s.	0.00608812	-0.125621	17.6578	0.0626454	n.s.	0.285628	-0.0713507	0.362374	n.s.	0.954193	-0.00233929	0.989889	n.s.	0	17.7315	17.782	17.8139	17.8064	17.8033	17.8465	17.6327	17.6342	17.7205	17.6857	17.5758	17.6587	17.65	17.5937	17.6856	17.702	NA
2307	sp|Q08629|TICN1_HUMAN	SPOCK1	TICN1_HUMAN Testican-1	0.268412	0.0954007	15.2007	0.353821	n.s.	0.215597	-0.0654588	15.2961	0.453101	n.s.	15.1352	0.0915368	-0.160859	0.140297	n.s.	0.100109	0.133427	n.s.	0.212332	-0.0870887	15.1136	0.389127	n.s.	0.0886778	-0.182489	0.137145	n.s.	0.749889	-0.02163	0.909888	n.s.	0	15.2692	15.1344	15.1642	15.2349	15.3049	15.2165	15.4941	15.1688	15.1155	15.1204	15.2363	15.0687	15.1979	14.9791	15.2046	15.0728	NA
2308	sp|Q08722|CD47_HUMAN	CD47	CD47_HUMAN Leukocyte surface antigen CD47	0.802059	-0.0140128	18.8808	0.849198	n.s.	0.569961	-0.0328236	18.8668	0.754055	n.s.	18.848	0.614013	-0.0188108	0.677299	n.s.	0.610235	0.638744	n.s.	0.621556	0.0283869	18.9092	0.748978	n.s.	0.274685	0.0423997	0.35132	n.s.	0.149213	0.0612105	0.469347	n.s.	0	18.7472	18.8847	18.9202	18.9711	18.9191	18.8668	18.8042	18.8771	18.8215	18.9157	18.8599	18.7948	18.8632	18.8657	18.9629	18.945	Plasma.Membrane
2309	sp|Q08752|PPID_HUMAN	PPID	PPID_HUMAN Peptidyl-prolyl cis-trans isomerase D	0.720437	-0.0103209	18.4546	0.784689	n.s.	0.00861249	-0.0910324	18.4443	0.100134	n.s.	18.3636	0.0144163	-0.0807115	0.0309973	n.s.	0.0124445	0.0224842	sig	0.0503446	-0.0737017	18.3809	0.170489	n.s.	0.0802931	-0.0633807	0.126245	n.s.	0.541233	0.0173307	0.803154	n.s.	1	18.444	18.4078	18.5005	18.4663	18.4462	18.4787	18.4628	18.3895	18.3601	18.3266	18.3865	18.3812	18.3678	18.3391	18.3699	18.4468	Cytosol
2310	sp|Q08945|SSRP1_HUMAN	SSRP1	SSRP1_HUMAN FACT complex subunit SSRP1	0.000152217	-0.259419	19.3656	0.00126875	n.s.	0.24163	0.0333596	19.1062	0.47928	n.s.	19.399	6.5057e-06	0.292779	0.000182487	n.s.	8.45036e-08	1.95314e-06	sig	0.527037	0.018189	19.3838	0.677163	n.s.	1.45794e-05	0.277608	0.000331709	n.s.	0.312606	-0.0151706	0.640222	n.s.	4	19.4125	19.3371	19.4014	19.3115	19.1611	19.0935	19.0786	19.0916	19.3766	19.403	19.4072	19.4092	19.4124	19.3924	19.365	19.3654	Nucleus
2311	sp|Q08999|RBL2_HUMAN	RBL2	RBL2_HUMAN Retinoblastoma-like protein 2	0.547251	-0.0479747	15.13	0.629513	n.s.	0.493824	0.0649529	15.082	0.695771	n.s.	15.195	0.128923	0.112928	0.186128	n.s.	0.301361	0.343526	n.s.	0.361261	-0.102572	15.0274	0.538517	n.s.	0.536566	-0.054597	0.604683	n.s.	0.131881	-0.167525	0.445092	n.s.	0	14.9382	15.1248	15.209	15.248	15.0887	15.0903	15.1478	15.0013	15.0288	15.2711	15.2176	15.2623	14.8557	15.0404	15.2294	14.9843	Nucleus
2312	sp|Q08AD1|CAMP2_HUMAN	CAMSAP2	CAMP2_HUMAN Calmodulin-regulated spectrin-associated protein 2	0.000126132	-0.194407	19.8543	0.00113978	n.s.	0.404845	0.0270376	19.6599	0.624701	n.s.	19.8813	0.000103601	0.221445	0.000819748	n.s.	4.92829e-05	0.000232881	sig	0.761131	0.0123395	19.8666	0.852284	n.s.	0.000981073	0.206747	0.00414208	n.s.	0.726575	-0.0146981	0.899145	n.s.	4	19.8825	19.882	19.8555	19.7971	19.6603	19.6823	19.6349	19.662	19.8342	19.8676	19.8814	19.942	19.9361	19.828	19.7946	19.9079	Cytosol
2313	sp|Q08AE8|SPIR1_HUMAN	SPIRE1	SPIR1_HUMAN Protein spire homolog 1	0.00969956	0.111974	15.8823	0.0245304	n.s.	0.284924	-0.0471288	15.9942	0.522301	n.s.	15.8351	0.00655149	-0.159103	0.0164403	n.s.	0.00121291	0.00320745	sig	0.0468556	-0.102922	15.7793	0.163542	n.s.	0.00175103	-0.214896	0.0062611	n.s.	0.291492	-0.0557935	0.620403	n.s.	2	15.9099	15.8346	15.9288	15.8556	16.0377	16.0064	15.941	15.9918	15.9102	15.7561	15.8648	15.8095	15.8624	15.7228	15.8111	15.7211	NA
2314	sp|Q08AF3|SLFN5_HUMAN	SLFN5	SLFN5_HUMAN Schlafen family member 5	0.00896382	-0.181309	16.0366	0.0230976	n.s.	0.0171119	-0.15025	15.8553	0.136518	n.s.	15.8863	0.465018	0.031059	0.538576	n.s.	0.00866519	0.0165878	sig	0.0171959	-0.198671	15.8379	0.0994675	n.s.	0.768503	-0.0173621	0.813941	n.s.	0.411991	-0.048421	0.719978	n.s.	7	15.9305	16.0489	16.0607	16.1062	15.9038	15.7715	15.8884	15.8574	15.9066	15.8411	15.9526	15.8451	15.759	15.853	15.7719	15.9677	NA
2315	sp|Q08AM6|VAC14_HUMAN	VAC14	VAC14_HUMAN Protein VAC14 homolog	0.00580722	0.104189	18.5586	0.0164168	n.s.	0.819367	0.0088515	18.6628	0.908551	n.s.	18.5674	0.0184472	-0.0953376	0.0376732	n.s.	0.0114378	0.0208865	sig	0.645307	0.0134723	18.5721	0.767917	n.s.	0.00164958	-0.0907168	0.00598441	n.s.	0.890583	0.00462079	0.964679	n.s.	2	18.5994	18.5245	18.599	18.5114	18.6827	18.6439	18.665	18.6595	18.5749	18.4985	18.6378	18.5586	18.5749	18.5337	18.5741	18.6055	Endosome
2316	sp|Q08J23|NSUN2_HUMAN	NSUN2	NSUN2_HUMAN tRNA (cytosine(34)-C(5))-methyltransferase	0.0010139	-0.241151	19.9151	0.00455122	n.s.	0.92359	-0.00468023	19.674	0.958438	n.s.	19.9105	0.000153175	0.236471	0.00105607	n.s.	0.000186938	0.000674711	sig	0.182838	-0.0744569	19.8407	0.354985	n.s.	0.00209848	0.166694	0.00712209	n.s.	0.130479	-0.0697767	0.443498	n.s.	4	19.8145	19.9057	19.9384	20.0019	19.6522	19.668	19.7049	19.6708	19.8617	19.8704	19.9491	19.9607	19.8267	19.8371	19.7763	19.9226	Cytosol
2317	sp|Q09019|DMWD_HUMAN	DMWD	DMWD_HUMAN Dystrophia myotonica WD repeat-containing protein	0.185274	0.0663015	13.9938	0.260146	n.s.	0.541184	-0.05401	14.0601	0.731622	n.s.	13.9398	0.184357	-0.120312	0.251055	n.s.	0.394298	0.434548	n.s.	0.646435	0.0263699	14.0202	0.768689	n.s.	0.452021	-0.0399316	0.527552	n.s.	0.387856	0.0803799	0.70082	n.s.	0	14.0123	13.8897	14.0326	14.0408	14.0953	14.0516	14.106	13.9876	14.0548	14.0711	13.7543	13.8791	14.1006	13.9307	14.0813	13.9681	Nucleus
2318	sp|Q09028|RBBP4_HUMAN	RBBP4	RBBP4_HUMAN Histone-binding protein RBBP4	0.000981825	-0.28513	20.4533	0.0044479	n.s.	0.283924	-0.0392965	20.1682	0.521468	n.s.	20.414	0.00151618	0.245834	0.0052443	n.s.	2.78976e-05	0.000146221	sig	0.221378	-0.0418207	20.4115	0.397407	n.s.	0.00126082	0.243309	0.0049301	n.s.	0.925169	-0.00252423	0.977139	n.s.	5	20.4555	20.5029	20.475	20.3798	20.1595	20.2687	20.1699	20.0746	20.3934	20.4753	20.3894	20.3978	20.3921	20.3779	20.4415	20.4343	Nucleus
2319	sp|Q09161|NCBP1_HUMAN	NCBP1	NCBP1_HUMAN Nuclear cap-binding protein subunit 1	0.00040638	-0.180447	19.2571	0.00240732	n.s.	0.591598	-0.0129031	19.0766	0.768978	n.s.	19.2442	0.000392812	0.167544	0.00198046	n.s.	5.58555e-05	0.000259547	sig	0.03027	-0.0795183	19.1776	0.129835	n.s.	0.0128537	0.100929	0.0287128	n.s.	0.0450543	-0.0666153	0.318936	n.s.	4	19.2165	19.264	19.2471	19.3007	19.0605	19.0584	19.1324	19.0552	19.2085	19.2444	19.2797	19.2441	19.2026	19.1255	19.1585	19.2237	Cytosol
2320	sp|Q09472|EP300_HUMAN	EP300	EP300_HUMAN Histone acetyltransferase p300	0.000634296	-0.220701	17.2718	0.00328263	n.s.	0.0283123	0.0680873	17.0511	0.170145	n.s.	17.3399	4.02774e-05	0.288788	0.000465958	n.s.	9.23708e-06	6.12779e-05	sig	0.388562	0.0377985	17.3096	0.564288	n.s.	0.000925315	0.258499	0.00397775	n.s.	0.421624	-0.0302888	0.724773	n.s.	4	17.294	17.2055	17.2979	17.2898	17.0865	17.025	17.1012	16.9917	17.3573	17.3457	17.3394	17.3173	17.4101	17.2934	17.262	17.2731	Cytosol
2321	sp|Q09666|AHNK_HUMAN	AHNAK	AHNK_HUMAN Neuroblast differentiation-associated protein AHNAK	0.0288057	0.266512	16.1953	0.0571602	n.s.	0.263137	0.124794	16.4618	0.502314	n.s.	16.3201	0.132876	-0.141718	0.190492	n.s.	0.0578148	0.0835791	n.s.	0.0622729	0.254823	16.4501	0.191413	n.s.	0.905207	-0.0116887	0.923855	n.s.	0.249215	0.130029	0.576512	n.s.	0	16.0597	16.2838	16.0669	16.3708	16.3406	16.5265	16.5615	16.4186	16.3287	16.4779	16.3085	16.1652	16.3325	16.4111	16.6833	16.3736	Nucleus
2322	sp|Q0D2I5-5|IFFO1_HUMAN	IFFO1	IFFO1_HUMAN Isoform 5 of Intermediate filament family orphan 1	0.0991755	-0.0951515	16.9042	0.156054	n.s.	0.33078	-0.0322496	16.809	0.56272	n.s.	16.8719	0.205536	0.0629019	0.274659	n.s.	0.156392	0.194516	n.s.	0.931702	0.00407569	16.9082	0.961924	n.s.	0.125717	0.0992272	0.182399	n.s.	0.407016	0.0363253	0.716377	n.s.	0	16.9659	16.839	16.9028	16.909	16.7938	16.786	16.9256	16.7307	16.8506	16.8725	16.9168	16.8478	16.9791	16.8146	16.9571	16.8822	NA
2323	sp|Q0JRZ9|FCHO2_HUMAN	FCHO2	FCHO2_HUMAN FCH domain only protein 2	0.181058	0.0629882	15.6664	0.255352	n.s.	0.374706	-0.047644	15.7294	0.599432	n.s.	15.6187	0.0489779	-0.110632	0.0834131	n.s.	0.0225037	0.0370618	sig	0.0689204	-0.0776453	15.5887	0.202476	n.s.	0.00237746	-0.140634	0.00779334	n.s.	0.470433	-0.0300014	0.762683	n.s.	1	15.6411	15.7641	15.6421	15.6182	15.656	15.763	15.7632	15.7353	15.6331	15.5877	15.5398	15.7143	15.5904	15.5671	15.5763	15.6212	Cytosol
2324	sp|Q0VDF9|HSP7E_HUMAN	HSPA14	HSP7E_HUMAN Heat shock 70 kDa protein 14	0.105724	0.112661	17.6314	0.164504	n.s.	0.851895	-0.01409	17.744	0.924429	n.s.	17.6173	0.0333794	-0.126751	0.0610994	n.s.	0.0187059	0.0317257	sig	0.181117	-0.0906129	17.5407	0.352759	n.s.	9.39196e-05	-0.203274	0.000907151	n.s.	0.154768	-0.0765229	0.477202	n.s.	2	17.5159	17.5564	17.7622	17.6909	17.7752	17.7079	17.7552	17.7377	17.6731	17.5153	17.7056	17.5752	17.5618	17.5773	17.5118	17.512	Cytosol
2325	sp|Q0VDG4|SCRN3_HUMAN	SCRN3	SCRN3_HUMAN Secernin-3	0.504301	0.0319938	16.7214	0.589744	n.s.	0.532784	-0.0301213	16.7534	0.725535	n.s.	16.6913	0.200365	-0.0621151	0.268919	n.s.	0.558561	0.589865	n.s.	0.648448	-0.0242994	16.6971	0.770736	n.s.	0.290434	-0.0562931	0.367107	n.s.	0.909301	0.00582194	0.972814	n.s.	0	16.6282	16.7408	16.7298	16.7869	16.7422	16.8275	16.6811	16.7629	16.6279	16.6955	16.6678	16.7741	16.6422	16.6413	16.702	16.803	NA
2326	sp|Q10471|GALT2_HUMAN	GALNT2	GALT2_HUMAN Polypeptide N-acetylgalactosaminyltransferase 2	4.42166e-06	0.423996	18.8866	0.000179883	n.s.	0.693609	-0.0153483	19.3106	0.833445	n.s.	18.8712	6.63275e-06	-0.439344	0.000183833	n.s.	6.56881e-08	1.64033e-06	sig	0.0415053	-0.126401	18.7602	0.152441	n.s.	1.57371e-05	-0.550397	0.000348225	n.s.	0.0707653	-0.111053	0.362967	n.s.	2	18.8555	18.8341	18.9321	18.9246	19.3123	19.3108	19.3382	19.2808	18.914	18.8631	18.9123	18.7956	18.7448	18.6674	18.8725	18.756	Golgi
2327	sp|Q10472|GALT1_HUMAN	GALNT1	GALT1_HUMAN Polypeptide N-acetylgalactosaminyltransferase 1	4.44823e-05	0.215009	17.2227	0.000590184	n.s.	0.0228505	-0.101174	17.4377	0.154084	n.s.	17.1215	0.000161584	-0.316182	0.00109318	n.s.	8.03614e-08	1.91341e-06	sig	7.52346e-05	-0.213964	17.0087	0.0109562	n.s.	5.79477e-06	-0.428973	0.000213157	n.s.	0.0275265	-0.112791	0.271468	n.s.	2	17.2174	17.2096	17.2221	17.2415	17.3972	17.4333	17.4904	17.4298	17.1583	17.1008	17.1871	17.0398	16.9705	16.98	17.0639	17.0204	Golgi
2328	sp|Q10567|AP1B1_HUMAN	AP1B1	AP1B1_HUMAN AP-1 complex subunit beta-1	0.0209365	0.0819331	18.4254	0.0446417	n.s.	0.111414	-0.0420733	18.5073	0.330213	n.s.	18.3833	0.000442584	-0.124006	0.00214416	n.s.	0.0022207	0.0052732	sig	0.402321	-0.0295681	18.3958	0.575574	n.s.	0.0095839	-0.111501	0.02274	n.s.	0.653272	0.0125053	0.866294	n.s.	2	18.4317	18.463	18.4415	18.3654	18.5328	18.509	18.462	18.5255	18.4036	18.3638	18.3832	18.3827	18.3739	18.335	18.4341	18.4402	Cytosol
2329	sp|Q10570|CPSF1_HUMAN	CPSF1	CPSF1_HUMAN Cleavage and polyadenylation specificity factor subunit 1	0.0119183	-0.254824	17.8728	0.0288051	n.s.	0.0757668	-0.126699	17.618	0.271233	n.s.	17.7461	0.0515265	0.128125	0.0868865	n.s.	0.092252	0.124414	n.s.	0.354168	-0.115639	17.7572	0.530906	n.s.	0.260715	0.139185	0.336677	n.s.	0.919226	0.0110601	0.97511	n.s.	0	18.0161	17.7582	17.8378	17.8791	17.6911	17.7048	17.5588	17.5173	17.7277	17.7646	17.8023	17.69	18.0542	17.7195	17.6051	17.6499	Nucleus
2330	sp|Q10713|MPPA_HUMAN	PMPCA	MPPA_HUMAN Mitochondrial-processing peptidase subunit alpha	0.567993	0.0176224	18.348	0.64903	n.s.	0.0020127	-0.151896	18.3656	0.0477374	n.s.	18.1961	2.64472e-06	-0.169518	0.000111764	n.s.	0.000735375	0.0021021	sig	0.0355941	-0.139527	18.2085	0.140713	n.s.	0.0115234	-0.157149	0.0262569	n.s.	0.787163	0.0123693	0.925569	n.s.	1	18.3147	18.2889	18.3749	18.4136	18.3646	18.3812	18.3475	18.3693	18.2101	18.2045	18.1917	18.1782	18.3366	18.1689	18.1481	18.1803	Mitochondria
2331	sp|Q11201|SIA4A_HUMAN	ST3GAL1	SIA4A_HUMAN CMP-N-acetylneuraminate-beta-galactosamide-alpha-2,3-sialyltransferase 1	0.024581	0.200795	14.8746	0.0506205	n.s.	0.455839	0.0775844	15.0754	0.666924	n.s.	14.9522	0.291624	-0.123211	0.366474	n.s.	0.00785386	0.015292	sig	0.037417	-0.17949	14.6951	0.144441	n.s.	0.00318198	-0.380286	0.00974423	n.s.	0.0525161	-0.257075	0.335508	n.s.	2	14.9728	14.8133	14.8865	14.8259	15.0783	14.9635	15.23	15.0299	14.9686	15.0311	15.1129	14.6963	14.5408	14.6885	14.8058	14.7454	Golgi
2332	sp|Q12756-2|KIF1A_HUMAN	KIF1A	KIF1A_HUMAN Isoform 2 of Kinesin-like protein KIF1A	0.0335733	-0.0735197	19.203	0.0642013	n.s.	0.315138	-0.0228373	19.1295	0.549657	n.s.	19.1802	0.0949451	0.0506824	0.144476	n.s.	0.133852	0.170522	n.s.	0.673683	-0.01498	19.188	0.788274	n.s.	0.164439	0.0585397	0.227974	n.s.	0.819253	0.00785732	0.938941	n.s.	0	19.2167	19.1623	19.2362	19.1969	19.1846	19.105	19.0866	19.1418	19.156	19.1572	19.2038	19.2037	19.2281	19.1644	19.1148	19.2449	Cytosol
2333	sp|Q12765-2|SCRN1_HUMAN	SCRN1	SCRN1_HUMAN Isoform 2 of Secernin-1	0.0210011	0.225009	20.083	0.044733	n.s.	0.196563	-0.101753	20.308	0.432326	n.s.	19.9813	0.00339433	-0.326761	0.00978109	n.s.	0.00423871	0.00912666	sig	0.538841	0.0460853	20.1291	0.686173	n.s.	0.0442014	-0.178924	0.0774691	n.s.	0.0726377	0.147838	0.366507	n.s.	2	20.1862	20.0269	20.1511	19.9678	20.3781	20.3069	20.3832	20.164	19.9571	20.0955	20.0051	19.8674	20.2707	20.1049	20.0901	20.0507	Cytosol
2334	sp|Q12767-2|K0195_HUMAN	KIAA0195	K0195_HUMAN Isoform 2 of Uncharacterized protein KIAA0195	0.033843	-0.093674	14.9863	0.0646665	n.s.	0.803313	0.0103446	14.8927	0.899206	n.s.	14.9967	0.030928	0.104019	0.0574511	n.s.	0.149609	0.187675	n.s.	0.630152	-0.0265259	14.9598	0.755614	n.s.	0.230402	0.0671481	0.302233	n.s.	0.521824	-0.0368705	0.792968	n.s.	0	14.9965	14.9609	14.9332	15.0547	14.8706	14.8852	14.8583	14.9565	14.9095	15.0293	15.0405	15.0073	14.8912	14.9778	15.0807	14.8895	NA
2335	sp|Q12768|STRUM_HUMAN	KIAA0196	STRUM_HUMAN WASH complex subunit strumpellin	0.169088	0.0333719	17.9383	0.242011	n.s.	0.00698376	-0.108321	17.9717	0.0907003	n.s.	17.83	0.00115104	-0.141693	0.00426726	n.s.	5.82194e-05	0.000266698	sig	0.00258371	-0.157997	17.7803	0.043952	n.s.	0.000675818	-0.191369	0.00325102	n.s.	0.195064	-0.0496761	0.525935	n.s.	1	17.9051	17.9124	17.9676	17.9681	17.9876	17.9946	17.9668	17.9378	17.8204	17.8676	17.7753	17.8566	17.8398	17.7096	17.7784	17.7936	NA
2336	sp|Q12769|NU160_HUMAN	NUP160	NU160_HUMAN Nuclear pore complex protein Nup160	0.00281115	-0.295835	17.3724	0.00940058	n.s.	0.838575	0.0120922	17.0766	0.917592	n.s.	17.3845	0.000754058	0.307927	0.00314046	n.s.	0.000132596	0.000513963	sig	0.778205	0.0165027	17.3889	0.864782	n.s.	0.000628779	0.312338	0.00307369	n.s.	0.921402	0.00441048	0.976183	n.s.	4	17.2703	17.377	17.4986	17.3438	17.0734	17.0722	17.1729	16.9877	17.3756	17.3256	17.472	17.3648	17.46	17.4149	17.3387	17.3419	Nucleus
2337	sp|Q12772|SRBP2_HUMAN	SREBF2	SRBP2_HUMAN Sterol regulatory element-binding protein 2	0.841978	-0.0165306	15.1455	0.880686	n.s.	0.559765	0.0436047	15.1289	0.74599	n.s.	15.1891	0.376644	0.0601352	0.454741	n.s.	0.591884	0.621635	n.s.	0.505281	-0.0588211	15.0867	0.660132	n.s.	0.600973	-0.0422905	0.664826	n.s.	0.180022	-0.102426	0.504885	n.s.	0	15.0275	15.0731	15.1828	15.2985	14.9868	15.1352	15.1634	15.2303	15.1998	15.2027	15.2644	15.0894	15.0084	14.9984	15.244	15.0958	Cytosol
2338	sp|Q12788|TBL3_HUMAN	TBL3	TBL3_HUMAN Transducin beta-like protein 3	0.000792435	-0.284744	17.2169	0.00382098	n.s.	0.783779	-0.0107152	16.9322	0.888224	n.s.	17.2062	0.000480408	0.274029	0.00227011	n.s.	0.000111274	0.000448235	sig	0.0887624	-0.0986201	17.1183	0.231733	n.s.	0.0104674	0.186124	0.0244305	n.s.	0.0888036	-0.0879048	0.38746	n.s.	4	17.1481	17.2399	17.2897	17.1902	16.8395	16.9252	16.992	16.9721	17.2668	17.1975	17.1667	17.1939	17.0504	17.0856	17.2249	17.1124	Nucleus
2339	sp|Q12789|TF3C1_HUMAN	GTF3C1	TF3C1_HUMAN General transcription factor 3C polypeptide 1	0.0089384	-0.202369	19.0651	0.0230708	n.s.	0.337247	-0.0520021	18.8627	0.568215	n.s.	19.0131	0.00734531	0.150367	0.0180778	n.s.	0.00291255	0.00664874	sig	0.0381246	-0.127759	18.9374	0.145605	n.s.	0.0814911	0.0746105	0.127834	n.s.	0.0473997	-0.0757564	0.324842	n.s.	4	18.983	19.0318	19.0564	19.1892	18.7859	18.861	18.931	18.873	18.9563	18.9979	19.0647	19.0335	18.8982	18.9417	18.9197	18.9898	Nucleus
2340	sp|Q12792|TWF1_HUMAN	TWF1	TWF1_HUMAN Twinfilin-1	0.648645	0.0106635	19.2068	0.721983	n.s.	0.0614316	0.0458019	19.2174	0.245061	n.s.	19.2526	0.155648	0.0351383	0.217355	n.s.	0.39747	0.43726	n.s.	0.613987	0.016518	19.2233	0.74367	n.s.	0.861626	0.00585443	0.887951	n.s.	0.376053	-0.0292839	0.690052	n.s.	0	19.1808	19.2476	19.206	19.1926	19.1682	19.224	19.2364	19.2412	19.2897	19.2559	19.229	19.2357	19.1951	19.1601	19.2755	19.2624	Cytosol
2341	sp|Q12797|ASPH_HUMAN	ASPH	ASPH_HUMAN Aspartyl/asparaginyl beta-hydroxylase	0.00348304	0.283762	18.9685	0.0110855	n.s.	0.829766	0.0128581	19.2523	0.912668	n.s.	18.9814	0.000189852	-0.270904	0.00122507	n.s.	2.07054e-05	0.00011428	sig	0.136933	-0.0977013	18.8708	0.299352	n.s.	2.46721e-05	-0.381463	0.000456461	n.s.	0.0047935	-0.110559	0.182867	n.s.	2	18.906	18.8602	19.0037	19.1041	19.2867	19.1755	19.2473	19.2995	19.0075	18.9695	19.014	18.9345	18.903	18.8428	18.8988	18.8386	ER
2342	sp|Q12800|TFCP2_HUMAN	TFCP2	TFCP2_HUMAN Alpha-globin transcription factor CP2	0.065234	0.0319866	16.965	0.110702	n.s.	0.0240743	-0.0641905	16.997	0.15817	n.s.	16.9009	0.00388195	-0.0961771	0.0108198	n.s.	0.000445586	0.00137205	sig	0.00780833	-0.0846501	16.8804	0.06815	n.s.	0.00155508	-0.116637	0.00575489	n.s.	0.47205	-0.0204596	0.762862	n.s.	2	16.9682	16.935	16.9761	16.9808	16.9784	16.9922	16.9931	17.0244	16.8744	16.8714	16.9521	16.9056	16.8962	16.8307	16.8748	16.9199	Nucleus
2343	sp|Q12802-2|AKP13_HUMAN	AKAP13	AKP13_HUMAN Isoform 2 of A-kinase anchor protein 13	0.0656057	-0.103461	16.9097	0.111184	n.s.	0.32868	-0.0703419	16.8063	0.561167	n.s.	16.8394	0.532387	0.0331189	0.602626	n.s.	0.267094	0.30946	n.s.	0.311626	-0.0552367	16.8545	0.492711	n.s.	0.10138	0.0482241	0.152829	n.s.	0.78792	0.0151052	0.925698	n.s.	0	16.8092	16.8616	16.9678	17.0003	16.8314	16.8074	16.778	16.8083	16.6956	16.9086	16.864	16.8894	16.8971	16.802	16.8328	16.886	Cytosol
2344	sp|Q12809|KCNH2_HUMAN	KCNH2	KCNH2_HUMAN Potassium voltage-gated channel subfamily H member 2	0.00963149	-0.282395	13.4882	0.0244085	n.s.	0.677905	-0.0318218	13.2058	0.823975	n.s.	13.4564	0.00255737	0.250573	0.00785104	n.s.	0.00282985	0.00650347	sig	0.280823	-0.0846493	13.4035	0.462658	n.s.	0.00642308	0.197746	0.0167474	n.s.	0.277077	-0.0528275	0.606288	n.s.	4	13.6461	13.3519	13.5368	13.4179	13.2681	13.1519	13.275	13.1281	13.5266	13.4428	13.4841	13.3719	13.4378	13.4673	13.3411	13.3678	Plasma.Membrane
2345	sp|Q12816|TROP_HUMAN	TRO	TROP_HUMAN Trophinin	0.119923	-0.229211	15.1179	0.182755	n.s.	0.0193489	-0.255672	14.8887	0.142925	n.s.	14.8622	0.841042	-0.0264611	0.870077	n.s.	0.224542	0.266235	n.s.	0.181886	-0.190787	14.9271	0.353807	n.s.	0.8176	0.0384244	0.854018	n.s.	0.625642	0.0648856	0.849965	n.s.	0	15.253	14.9739	15.1335	15.1113	15.0579	15.0751	14.8251	14.5967	14.7552	14.9778	14.9416	14.7743	15.23	14.954	14.7095	14.815	NA
2346	sp|Q12824|SNF5_HUMAN	SMARCB1	SNF5_HUMAN SWI/SNF-related matrix-associated actin-dependent regulator of chromatin subfamily B member 1	0.000272723	-0.293152	19.2732	0.0018527	n.s.	0.0823853	-0.0443253	18.9801	0.279609	n.s.	19.2289	0.000421253	0.248827	0.00206855	n.s.	7.35446e-06	5.13625e-05	sig	0.736208	-0.0126727	19.2605	0.835106	n.s.	0.000866128	0.28048	0.00383054	n.s.	0.367961	0.0316526	0.684853	n.s.	4	19.3181	19.2468	19.2887	19.2393	19.0351	19.026	18.8874	18.9717	19.2019	19.2522	19.2356	19.2259	19.347	19.2021	19.2405	19.2526	Nucleus
2347	sp|Q12830|BPTF_HUMAN	BPTF	BPTF_HUMAN Nucleosome-remodeling factor subunit BPTF	0.000614666	-0.346811	17.3481	0.00321079	n.s.	0.465219	-0.0356022	17.0012	0.673383	n.s.	17.3125	0.00021148	0.311209	0.00132428	n.s.	1.2356e-05	7.69088e-05	sig	0.0490193	-0.111382	17.2367	0.16802	n.s.	0.000895777	0.23543	0.00390544	n.s.	0.0336152	-0.0757796	0.284779	n.s.	4	17.2638	17.3336	17.3339	17.4608	16.9281	16.9727	17.0859	17.0182	17.2767	17.3085	17.3692	17.2955	17.2235	17.2581	17.2755	17.1896	Cytosol
2348	sp|Q12840|KIF5A_HUMAN	KIF5A	KIF5A_HUMAN Kinesin heavy chain isoform 5A	0.0227641	0.223238	20.9447	0.0476188	n.s.	0.742586	0.0211338	21.168	0.862816	n.s.	20.9659	0.00615056	-0.202105	0.0155934	n.s.	0.00199746	0.00483653	sig	0.522127	-0.0412005	20.9035	0.672532	n.s.	0.00148984	-0.264439	0.00556356	n.s.	0.0544305	-0.0623343	0.338427	n.s.	2	20.8091	20.903	20.9847	21.0821	21.2375	21.2452	21.1299	21.0593	20.911	20.9963	20.963	20.9932	20.9355	20.8948	20.8592	20.9247	Cytosol
2349	sp|Q12841|FSTL1_HUMAN	FSTL1	FSTL1_HUMAN Follistatin-related protein 1	2.97999e-05	1.18545	14.4934	0.000483011	up	0.00741977	0.309939	15.6789	0.0930197	n.s.	14.8034	0.000454483	-0.87551	0.00217946	down	9.91643e-07	1.16196e-05	sig	0.000627036	0.5486	15.042	0.0253413	n.s.	0.00277314	-0.636849	0.00878439	down	0.0723486	0.238661	0.366507	n.s.	3	14.5293	14.4467	14.5418	14.4558	15.5001	15.5131	15.7889	15.9134	14.9211	14.7759	14.6041	14.9122	14.961	15.105	15.2345	14.8675	NA
2350	sp|Q12846|STX4_HUMAN	STX4	STX4_HUMAN Syntaxin-4	0.124122	0.0546425	18.0007	0.18836	n.s.	0.211514	-0.0692101	18.0553	0.44851	n.s.	17.9314	0.0374794	-0.123853	0.0672025	n.s.	0.0333519	0.0519738	n.s.	0.114023	-0.0679622	17.9327	0.266834	n.s.	0.00950105	-0.122605	0.0225958	n.s.	0.981209	0.00124786	0.99791	n.s.	0	18.0484	18.0115	17.9314	18.0112	18.1017	18.0356	18.0644	18.0195	17.9456	18.0298	17.9294	17.8209	17.9763	17.8853	17.9834	17.8858	Plasma.Membrane
2351	sp|Q12849|GRSF1_HUMAN	GRSF1	GRSF1_HUMAN G-rich sequence factor 1	0.142984	-0.140523	17.847	0.209969	n.s.	0.39803	0.0700035	17.7065	0.620577	n.s.	17.917	0.0213692	0.210526	0.0425101	n.s.	0.116625	0.151909	n.s.	0.484185	0.0844469	17.9315	0.644043	n.s.	0.0812549	0.22497	0.127562	n.s.	0.892613	0.0144434	0.96587	n.s.	0	17.6827	17.9789	17.8158	17.9106	17.6261	17.6074	17.8251	17.7673	17.9843	17.7933	17.9551	17.9354	17.6602	18.0862	18.0012	17.9782	Mitochondria
2352	sp|Q12860|CNTN1_HUMAN	CNTN1	CNTN1_HUMAN Contactin-1	0.0225103	-0.141347	19.0196	0.0471885	n.s.	0.0298817	-0.075824	18.8782	0.174751	n.s.	18.9438	0.208683	0.0655234	0.278124	n.s.	0.0224893	0.0370554	sig	0.134329	-0.0497139	18.9699	0.296295	n.s.	0.103004	0.0916335	0.154858	n.s.	0.403056	0.0261101	0.713677	n.s.	4	19.0681	19.0287	18.9837	18.9978	18.9492	18.9478	18.8384	18.7776	18.9733	18.9796	18.9185	18.9037	19.0169	18.9481	18.994	18.9205	Plasma.Membrane
2353	sp|Q12872-2|SFSWA_HUMAN	SFSWAP	SFSWA_HUMAN Isoform 2 of Splicing factor, suppressor of white-apricot homolog	0.0015367	-0.230188	17.5439	0.00607071	n.s.	0.0667145	0.0747964	17.3137	0.256142	n.s.	17.6187	0.000501353	0.304985	0.00233673	n.s.	0.000123249	0.000485381	sig	0.722194	-0.0165969	17.5273	0.825376	n.s.	0.0073103	0.213592	0.0185487	n.s.	0.101839	-0.0913932	0.406635	n.s.	4	17.4827	17.5739	17.5555	17.5635	17.3264	17.4119	17.2632	17.2535	17.6005	17.5672	17.6914	17.6157	17.5529	17.5626	17.4106	17.5831	Nucleus
2354	sp|Q12873-3|CHD3_HUMAN	CHD3	CHD3_HUMAN Isoform 3 of Chromodomain-helicase-DNA-binding protein 3	0.000367275	-0.210881	19.4318	0.00224718	n.s.	0.931182	0.0023925	19.2209	0.962615	n.s.	19.4342	4.91444e-05	0.213273	0.000523746	n.s.	2.74472e-06	2.395e-05	sig	0.018198	-0.0840624	19.3478	0.101392	n.s.	0.000749998	0.126818	0.00348242	n.s.	0.00157419	-0.0864549	0.132448	n.s.	4	19.3826	19.405	19.4499	19.4898	19.218	19.1755	19.2567	19.2335	19.4544	19.4021	19.4484	19.432	19.3602	19.3697	19.3389	19.3223	Cytosol
2355	sp|Q12874|SF3A3_HUMAN	SF3A3	SF3A3_HUMAN Splicing factor 3A subunit 3	0.00129225	-0.308311	20.2239	0.00539286	n.s.	0.933656	-0.00354758	19.9156	0.963815	n.s.	20.2203	0.00032974	0.304763	0.00176446	n.s.	3.71177e-05	0.000184926	sig	0.840209	0.0109178	20.2348	0.903995	n.s.	0.000891848	0.319229	0.00390018	n.s.	0.718389	0.0144654	0.895362	n.s.	4	20.3147	20.1586	20.2588	20.1635	19.8201	20.0102	19.9135	19.9185	20.2518	20.1896	20.2392	20.2007	20.3377	20.2232	20.1874	20.1909	Nucleus
2356	sp|Q12888-2|TP53B_HUMAN	TP53BP1	TP53B_HUMAN Isoform 2 of Tumor suppressor p53-binding protein 1	3.23376e-05	-0.286086	20.8433	0.000502598	n.s.	0.0324327	0.081797	20.5572	0.180139	n.s.	20.9251	4.23626e-06	0.367883	0.000141753	n.s.	1.86206e-07	3.36431e-06	sig	0.0171052	0.141707	20.985	0.0994416	n.s.	3.66022e-05	0.427793	0.000544098	n.s.	0.203562	0.0599099	0.532939	n.s.	5	20.8431	20.9059	20.806	20.8182	20.5338	20.5678	20.5379	20.5894	20.919	20.966	20.8745	20.9409	20.9322	21.0939	20.9717	20.9424	Nucleus
2357	sp|Q12893|TM115_HUMAN	TMEM115	TM115_HUMAN Transmembrane protein 115	0.000142566	0.800301	13.6241	0.00121976	up	0.828437	0.0208059	14.4244	0.911859	n.s.	13.6449	4.78307e-07	-0.779495	5.06594e-05	down	1.35562e-07	2.6353e-06	sig	0.672113	0.0411662	13.6653	0.787267	n.s.	7.46204e-07	-0.759135	7.51464e-05	down	0.531064	0.0203603	0.797895	n.s.	2	13.632	13.4202	13.5885	13.8556	14.3823	14.3874	14.4254	14.5024	13.6848	13.5997	13.6224	13.6727	13.7126	13.6076	13.6895	13.6513	Golgi
2358	sp|Q12899|TRI26_HUMAN	TRIM26	TRI26_HUMAN Tripartite motif-containing protein 26	0.250081	0.0703715	16.3557	0.333532	n.s.	0.558296	-0.0352763	16.426	0.74492	n.s.	16.3204	0.069189	-0.105648	0.111177	n.s.	0.117466	0.152722	n.s.	0.342081	-0.0531378	16.3025	0.521148	n.s.	0.0241103	-0.123509	0.0471837	n.s.	0.695049	-0.0178614	0.885219	n.s.	0	16.2247	16.3716	16.4089	16.4174	16.4439	16.4837	16.4435	16.333	16.3384	16.3064	16.2338	16.403	16.325	16.2296	16.3093	16.3462	Cytosol
2359	sp|Q12904-2|AIMP1_HUMAN	AIMP1	AIMP1_HUMAN Isoform 2 of Aminoacyl tRNA synthase complex-interacting multifunctional protein 1	0.131728	-0.0948218	19.4029	0.197324	n.s.	0.688266	0.0216497	19.3081	0.829186	n.s.	19.4245	0.00434173	0.116471	0.0117929	n.s.	0.00308248	0.00697704	sig	0.0531856	0.182824	19.5857	0.175373	n.s.	0.00418961	0.277645	0.0119207	n.s.	0.0349123	0.161174	0.291743	n.s.	5	19.511	19.309	19.4624	19.3292	19.3547	19.3159	19.3146	19.2471	19.4248	19.4039	19.463	19.4065	19.7346	19.6198	19.4902	19.4983	Cytosol
2360	sp|Q12905|ILF2_HUMAN	ILF2	ILF2_HUMAN Interleukin enhancer-binding factor 2	4.3773e-05	-0.27952	20.1752	0.000586239	n.s.	0.033715	0.0858893	19.8957	0.183301	n.s.	20.2611	6.20377e-06	0.36541	0.000176434	n.s.	7.21022e-07	9.17027e-06	sig	0.821012	-0.00931779	20.1659	0.891232	n.s.	0.000228169	0.270203	0.00158021	n.s.	0.047209	-0.095207	0.324337	n.s.	4	20.1565	20.1316	20.2399	20.1728	19.894	19.9308	19.8676	19.8903	20.2772	20.2214	20.2327	20.3131	20.0712	20.1999	20.185	20.2074	Cytosol
2361	sp|Q12906-7|ILF3_HUMAN	ILF3	ILF3_HUMAN Isoform 7 of Interleukin enhancer-binding factor 3	3.77887e-05	-0.380791	21.0647	0.000538029	n.s.	0.0794914	0.0485076	20.6839	0.277042	n.s.	21.1132	8.55745e-06	0.429299	0.00019798	n.s.	2.77121e-08	9.13599e-07	sig	0.403077	0.0294073	21.0941	0.575709	n.s.	4.0976e-05	0.410198	0.000578657	n.s.	0.517197	-0.0191003	0.789616	n.s.	4	21.1079	21.0845	21.0521	21.0142	20.7285	20.7391	20.636	20.632	21.133	21.124	21.1121	21.0836	21.1638	21.1007	21.0611	21.0508	Cytosol
2362	sp|Q12907|LMAN2_HUMAN	LMAN2	LMAN2_HUMAN Vesicular integral-membrane protein VIP36	0.0445993	-0.0774958	18.3153	0.0809375	n.s.	0.00225217	0.0943033	18.2378	0.0503093	n.s.	18.4096	0.000705092	0.171799	0.00299542	n.s.	0.000727417	0.0020842	sig	0.486119	0.0234188	18.3387	0.645253	n.s.	0.0348294	0.100915	0.0639441	n.s.	0.0448876	-0.0708845	0.318936	n.s.	8	18.2962	18.2783	18.3413	18.3454	18.2416	18.165	18.2614	18.2832	18.431	18.3924	18.4124	18.4027	18.3284	18.3153	18.4165	18.2947	NA
2363	sp|Q12913|PTPRJ_HUMAN	PTPRJ	PTPRJ_HUMAN Receptor-type tyrosine-protein phosphatase eta	0.0272121	-0.0797659	16.5149	0.0547994	n.s.	0.657406	0.0175217	16.4351	0.812237	n.s.	16.5324	0.0233756	0.0972875	0.0456684	n.s.	0.181498	0.221215	n.s.	0.958177	-0.00293338	16.512	0.97681	n.s.	0.175641	0.0768325	0.240893	n.s.	0.728491	-0.0204551	0.899918	n.s.	0	16.5076	16.4515	16.5406	16.56	16.4408	16.4315	16.4675	16.4007	16.5346	16.564	16.5811	16.45	16.4728	16.4326	16.6516	16.491	Plasma.Membrane
2364	sp|Q12923-4|PTN13_HUMAN	PTPN13	PTN13_HUMAN Isoform 4 of Tyrosine-protein phosphatase non-receptor type 13	0.0124421	-0.107263	18.4892	0.0297515	n.s.	0.0395977	-0.0704974	18.3819	0.197442	n.s.	18.4187	0.229434	0.0367654	0.300579	n.s.	0.0415754	0.062659	n.s.	0.0904809	-0.0765269	18.4126	0.23384	n.s.	0.453759	0.030736	0.528927	n.s.	0.871268	-0.00602946	0.957818	n.s.	0	18.501	18.4696	18.5421	18.4439	18.3695	18.3654	18.4458	18.3468	18.4128	18.3742	18.4391	18.4485	18.4037	18.3414	18.495	18.4104	Cytosol
2365	sp|Q12929|EPS8_HUMAN	EPS8	EPS8_HUMAN Epidermal growth factor receptor kinase substrate 8	0.119541	0.110009	15.779	0.182264	n.s.	0.599905	-0.0287554	15.889	0.775172	n.s.	15.7502	0.0134675	-0.138764	0.0291922	n.s.	0.00932653	0.0176449	sig	0.166107	-0.0819382	15.697	0.335859	n.s.	0.00306484	-0.191947	0.00947741	n.s.	0.0794341	-0.0531827	0.376164	n.s.	2	15.8074	15.6668	15.7444	15.8973	15.9517	15.8531	15.8051	15.946	15.7046	15.791	15.749	15.7564	15.7234	15.6533	15.6825	15.729	Cytosol
2366	sp|Q12931|TRAP1_HUMAN	TRAP1	TRAP1_HUMAN Heat shock protein 75 kDa, mitochondrial	0.509624	0.0252426	19.6839	0.59461	n.s.	0.297124	-0.037589	19.7091	0.532447	n.s.	19.6463	0.0711316	-0.0628315	0.113703	n.s.	0.00521876	0.0108896	sig	0.0182051	-0.115776	19.5681	0.101392	n.s.	0.00464688	-0.141019	0.0129283	n.s.	0.034293	-0.0781873	0.288531	n.s.	1	19.6208	19.6783	19.7568	19.6797	19.7667	19.6591	19.6917	19.7189	19.6593	19.6023	19.6851	19.6385	19.5812	19.521	19.545	19.6253	Mitochondria
2367	sp|Q12933-2|TRAF2_HUMAN	TRAF2	TRAF2_HUMAN Isoform 2 of TNF receptor-associated factor 2	0.00818812	0.152769	14.0317	0.0214497	n.s.	0.928477	-0.00287596	14.1844	0.961341	n.s.	14.0288	0.0149236	-0.155645	0.0318318	n.s.	0.000140681	0.000537106	sig	0.00858572	-0.146122	13.8855	0.0709853	n.s.	0.00112369	-0.298891	0.00456228	n.s.	0.0189653	-0.143246	0.239681	n.s.	2	14.0204	14.0039	14.0343	14.068	14.1206	14.2796	14.2061	14.1314	14.0308	14.0747	14.0589	13.9508	13.972	13.8253	13.9157	13.8292	Cytosol
2368	sp|Q12955|ANK3_HUMAN	ANK3	ANK3_HUMAN Ankyrin-3	0.0014731	-0.128367	20.5891	0.00587996	n.s.	0.0098857	-0.0749666	20.4607	0.106354	n.s.	20.5141	0.0199576	0.0534001	0.0401965	n.s.	0.00143845	0.00368953	sig	0.0265776	-0.0858425	20.5033	0.122541	n.s.	0.170254	0.0425242	0.234606	n.s.	0.675826	-0.0108758	0.87515	n.s.	4	20.625	20.583	20.5412	20.6071	20.4521	20.4845	20.4234	20.4829	20.528	20.5257	20.5134	20.4894	20.5457	20.447	20.4842	20.5362	Cytosol
2369	sp|Q12959-2|DLG1_HUMAN	DLG1	DLG1_HUMAN Isoform 2 of Disks large homolog 1	0.0184951	-0.0923654	17.719	0.0405764	n.s.	0.718455	-0.0111832	17.6266	0.847602	n.s.	17.7078	0.000206003	0.0811822	0.00129527	n.s.	0.0138183	0.0245689	sig	0.447534	0.037262	17.7562	0.612703	n.s.	0.0120323	0.129627	0.0271576	n.s.	0.239362	0.0484452	0.570154	n.s.	4	17.7571	17.6405	17.7636	17.7146	17.6356	17.6355	17.6137	17.6216	17.7242	17.6876	17.7198	17.6995	17.8426	17.6663	17.7526	17.7634	Cytosol
2370	sp|Q12959-9|DLG1_HUMAN	DLG1	DLG1_HUMAN Isoform 9 of Disks large homolog 1	0.721749	-0.0226895	15.0867	0.785699	n.s.	0.755563	0.0233767	15.064	0.870014	n.s.	15.1101	0.447356	0.0460662	0.521958	n.s.	0.901465	0.908117	n.s.	0.836307	0.0161252	15.1029	0.901567	n.s.	0.544398	0.0388148	0.612199	n.s.	0.922448	-0.00725142	0.976183	n.s.	0	15.1765	15.1127	15.1247	14.9331	15.0473	15.1337	15.0825	14.9927	15.2476	15.0519	15.0349	15.106	15.2582	15.0758	15.0478	15.0297	Cytosol
2371	sp|Q12962|TAF10_HUMAN	TAF10	TAF10_HUMAN Transcription initiation factor TFIID subunit 10	0.00174211	-0.214691	16.7483	0.00666778	n.s.	0.0764292	0.0909544	16.5336	0.272334	n.s.	16.8393	6.6729e-05	0.305645	0.000633564	n.s.	3.99651e-05	0.000196248	sig	0.589531	0.0272053	16.7755	0.725749	n.s.	0.000714678	0.241896	0.00336677	n.s.	0.167874	-0.0637491	0.490757	n.s.	5	16.6827	16.7395	16.8467	16.7244	16.58	16.5224	16.4862	16.5459	16.7943	16.8674	16.8021	16.8932	16.7711	16.6995	16.7729	16.8587	Nucleus
2372	sp|Q12965|MYO1E_HUMAN	MYO1E	MYO1E_HUMAN Unconventional myosin-Ie	0.155064	0.144102	14.7341	0.225298	n.s.	0.81043	-0.0219936	14.8782	0.902715	n.s.	14.7121	0.00137043	-0.166095	0.00488597	n.s.	0.0476625	0.070518	n.s.	0.531485	-0.059586	14.6745	0.679907	n.s.	0.00116038	-0.203688	0.00463119	n.s.	0.296517	-0.0375923	0.62551	n.s.	0	14.6326	14.7022	14.6167	14.985	14.8682	14.837	14.9431	14.8645	14.7148	14.6677	14.7602	14.7058	14.6003	14.7262	14.6961	14.6755	Cytosol
2373	sp|Q12967|GNDS_HUMAN	RALGDS	GNDS_HUMAN Ral guanine nucleotide dissociation stimulator	0.0287624	-0.111952	14.9538	0.0571065	n.s.	0.964505	0.0023035	14.8419	0.979254	n.s.	14.9562	0.0548449	0.114255	0.0914529	n.s.	0.0864573	0.117424	n.s.	0.686254	-0.0184718	14.9354	0.797816	n.s.	0.0661175	0.0934797	0.107745	n.s.	0.701687	-0.0207753	0.887767	n.s.	0	15.0176	14.8888	14.9849	14.9241	14.894	14.7948	14.7989	14.88	14.9597	14.8873	14.9096	15.068	15.0215	14.9033	14.8715	14.9452	NA
2374	sp|Q12972|PP1R8_HUMAN	PPP1R8	PP1R8_HUMAN Nuclear inhibitor of protein phosphatase 1	3.13844e-05	-0.296323	18.9934	0.000495616	n.s.	0.504302	0.0152116	18.6971	0.703115	n.s.	19.0086	4.30325e-06	0.311535	0.000141871	n.s.	4.2832e-08	1.26499e-06	sig	0.466702	0.0227139	19.0161	0.629635	n.s.	2.81834e-05	0.319037	0.000475456	n.s.	0.758119	0.00750233	0.911845	n.s.	5	18.9575	19.0143	18.9635	19.0383	18.7456	18.6988	18.6832	18.6607	19.0278	18.9966	18.992	19.018	18.9928	19.0293	18.9719	19.0704	Cytosol
2375	sp|Q12979|ABR_HUMAN	ABR	ABR_HUMAN Active breakpoint cluster region-related protein	0.00874841	0.121372	19.9275	0.0226757	n.s.	0.388159	-0.0351843	20.0489	0.612793	n.s.	19.8923	0.00131971	-0.156557	0.00474708	n.s.	0.00204454	0.00493695	sig	0.283365	-0.0516123	19.8759	0.464827	n.s.	0.0027667	-0.172984	0.00877883	n.s.	0.702317	-0.0164279	0.887767	n.s.	2	19.9393	19.8436	19.9519	19.9751	20.053	20.0527	20.0766	20.0131	19.8857	19.9632	19.8589	19.8614	19.9641	19.8049	19.8706	19.8639	NA
2376	sp|Q12981|SEC20_HUMAN	BNIP1	SEC20_HUMAN Vesicle transport protein SEC20	3.44599e-06	0.496566	17.9084	0.000165652	n.s.	0.000498591	0.266006	18.405	0.0223565	n.s.	18.1744	0.000193922	-0.230559	0.00124028	n.s.	7.26986e-08	1.77923e-06	sig	0.000838107	0.242246	18.1507	0.0281697	n.s.	0.000116501	-0.25432	0.00102531	n.s.	0.552777	-0.0237606	0.809913	n.s.	3	17.8675	17.8884	17.8842	17.9935	18.3928	18.4145	18.3834	18.4292	18.2031	18.2249	18.1665	18.1032	18.1806	18.211	18.11	18.1011	ER
2377	sp|Q12996|CSTF3_HUMAN	CSTF3	CSTF3_HUMAN Cleavage stimulation factor subunit 3	0.0026847	-0.188514	18.2471	0.00909158	n.s.	0.0274585	0.103919	18.0586	0.167821	n.s.	18.351	5.57584e-05	0.292433	0.000571826	n.s.	1.24003e-05	7.70223e-05	sig	0.575442	-0.0214784	18.2256	0.71514	n.s.	0.00131438	0.167035	0.00509416	n.s.	0.00303548	-0.125398	0.157999	n.s.	5	18.1927	18.2819	18.3167	18.1971	18.0397	18.1057	18.0044	18.0845	18.3423	18.3104	18.3534	18.398	18.1789	18.2347	18.2189	18.2701	Nucleus
2378	sp|Q13002|GRIK2_HUMAN	GRIK2	GRIK2_HUMAN Glutamate receptor ionotropic, kainate 2	0.350869	0.0602224	14.6193	0.440234	n.s.	0.905364	0.00528093	14.6796	0.949893	n.s.	14.6246	0.267397	-0.0549414	0.340792	n.s.	0.0228992	0.0376127	sig	0.0834382	-0.198175	14.4212	0.223728	n.s.	0.0368275	-0.258398	0.0669126	n.s.	0.0584077	-0.203456	0.342926	n.s.	1	14.5939	14.5889	14.5553	14.7392	14.5776	14.6454	14.7767	14.7184	14.6269	14.59	14.6414	14.6401	14.4266	14.1777	14.5096	14.5708	Plasma.Membrane
2379	sp|Q13011|ECH1_HUMAN	ECH1	ECH1_HUMAN Delta(3,5)-Delta(2,4)-dienoyl-CoA isomerase, mitochondrial	0.00389873	0.20535	20.0173	0.0120412	n.s.	0.216932	0.0522507	20.2226	0.454246	n.s.	20.0695	0.00149804	-0.153099	0.00519326	n.s.	0.000332925	0.00107981	sig	0.203987	-0.0844898	19.9328	0.379292	n.s.	0.001621	-0.28984	0.00592021	n.s.	0.0279032	-0.136741	0.271468	n.s.	2	19.9508	20.066	20.0942	19.958	20.264	20.204	20.1568	20.2657	20.0812	20.0888	20.0509	20.0572	19.8789	19.8297	20.0196	20.0029	NA
2380	sp|Q13017|RHG05_HUMAN	ARHGAP5	RHG05_HUMAN Rho GTPase-activating protein 5	0.349018	0.0305127	16.9633	0.438392	n.s.	0.0853478	-0.0353508	16.9939	0.285717	n.s.	16.928	0.0625214	-0.0658635	0.101984	n.s.	0.113297	0.148334	n.s.	0.211793	-0.051745	16.9116	0.388719	n.s.	0.108691	-0.0822577	0.162021	n.s.	0.6654	-0.0163942	0.87122	n.s.	0	16.987	16.9576	16.9813	16.9276	17.017	16.9808	17.0516	16.9261	16.9538	16.9143	16.9074	16.9365	17.0094	16.8511	16.8797	16.9062	Cytosol
2381	sp|Q13023|AKAP6_HUMAN	AKAP6	AKAP6_HUMAN A-kinase anchor protein 6	0.0232863	-0.390235	13.5629	0.0484742	n.s.	0.823785	0.0301255	13.1727	0.910983	n.s.	13.593	0.00412353	0.420361	0.0113337	n.s.	0.0151351	0.0264961	sig	0.890055	0.0218601	13.5848	0.935114	n.s.	0.0150356	0.412095	0.0324911	n.s.	0.948497	-0.00826544	0.988072	n.s.	5	13.4536	13.7617	13.7334	13.303	13.0693	13.3252	13.2392	13.057	13.7205	13.4509	13.6914	13.5093	13.296	13.5764	13.7286	13.738	NA
2382	sp|Q13029|PRDM2_HUMAN	PRDM2	PRDM2_HUMAN PR domain zinc finger protein 2	0.258869	-0.127134	15.7389	0.343388	n.s.	0.776456	-0.0295362	15.6118	0.883594	n.s.	15.7094	0.19504	0.0975979	0.263268	n.s.	0.433143	0.470771	n.s.	0.999293	-9.36444e-05	15.7388	0.999782	n.s.	0.118862	0.127041	0.17439	n.s.	0.671792	0.0294426	0.873998	n.s.	0	15.585	15.6019	15.8135	15.9552	15.5706	15.5358	15.7586	15.582	15.6974	15.5998	15.8166	15.7237	15.6375	15.8155	15.8292	15.673	Nucleus
2383	sp|Q13033|STRN3_HUMAN	STRN3	STRN3_HUMAN Striatin-3	8.45787e-05	0.239961	16.0546	0.000874692	n.s.	0.0235144	0.0980138	16.2945	0.1565	n.s.	16.1526	0.00199363	-0.141948	0.00647981	n.s.	2.07861e-05	0.000114622	sig	0.21516	0.0444351	16.099	0.391756	n.s.	0.000333051	-0.195526	0.00202768	n.s.	0.159319	-0.0535787	0.479759	n.s.	2	16.1104	16.0604	16.0432	16.0041	16.326	16.278	16.2685	16.3055	16.0997	16.2085	16.1724	16.1296	16.1618	16.1059	16.0706	16.0576	Cytosol
2384	sp|Q13042|CDC16_HUMAN	CDC16	CDC16_HUMAN Cell division cycle protein 16 homolog	0.000141928	0.130949	18.0691	0.00121976	n.s.	0.634816	0.00761943	18.2001	0.79699	n.s.	18.0767	5.37872e-05	-0.12333	0.000558133	n.s.	4.92125e-05	0.000232746	sig	0.0889299	-0.0703961	17.9987	0.231973	n.s.	0.00095353	-0.201345	0.00406491	n.s.	0.0583706	-0.0780155	0.342926	n.s.	2	18.0346	18.0736	18.0954	18.0728	18.2016	18.2156	18.2077	18.1754	18.0616	18.0911	18.0624	18.0918	17.9771	17.9224	18.0746	18.0207	Cytosol
2385	sp|Q13043|STK4_HUMAN	STK4	STK4_HUMAN Serine/threonine-protein kinase 4	0.00213307	0.158996	18.3903	0.00774436	n.s.	0.5948	-0.0169866	18.5493	0.771507	n.s.	18.3733	0.00139756	-0.175983	0.00495969	n.s.	7.33033e-05	0.000318685	sig	0.127234	-0.051032	18.3393	0.287141	n.s.	0.000434484	-0.210028	0.00240887	n.s.	0.291713	-0.0340454	0.62061	n.s.	2	18.358	18.3503	18.4294	18.4236	18.5744	18.5732	18.4812	18.5684	18.3713	18.4306	18.3246	18.3668	18.2994	18.3243	18.3405	18.393	Cytosol
2386	sp|Q13045|FLII_HUMAN	FLII	FLII_HUMAN Protein flightless-1 homolog	0.0118649	0.100019	18.3626	0.0287237	n.s.	0.602541	-0.0172097	18.4626	0.775944	n.s.	18.3454	0.00231377	-0.117228	0.00724807	n.s.	0.00314641	0.00710342	sig	0.380268	-0.033132	18.3295	0.55632	n.s.	0.00310553	-0.133151	0.00958175	n.s.	0.628145	-0.0159224	0.851671	n.s.	2	18.3559	18.2965	18.4119	18.3862	18.444	18.4743	18.494	18.4383	18.3158	18.3146	18.3948	18.3565	18.3152	18.2702	18.3872	18.3454	Cytosol
2387	sp|Q13049|TRI32_HUMAN	TRIM32	TRI32_HUMAN E3 ubiquitin-protein ligase TRIM32	0.00265217	0.177687	14.9095	0.00901464	n.s.	0.253921	-0.0531778	15.0872	0.492955	n.s.	14.8563	0.0012604	-0.230864	0.00459232	n.s.	4.97466e-05	0.000234891	sig	0.0321455	-0.0931684	14.8163	0.133335	n.s.	0.00013513	-0.270855	0.00111495	n.s.	0.336087	-0.0399906	0.658031	n.s.	2	14.9813	14.8737	14.8636	14.9195	15.0437	15.1505	15.0987	15.0559	14.9069	14.7733	14.9093	14.8358	14.8153	14.7678	14.8158	14.8665	Cytosol
2388	sp|Q13057-2|COASY_HUMAN	COASY	COASY_HUMAN Isoform 2 of Bifunctional coenzyme A synthase	0.568476	0.039369	16.6457	0.649461	n.s.	0.11275	-0.120819	16.6851	0.331703	n.s.	16.5249	0.00961939	-0.160188	0.022282	n.s.	0.00871279	0.0166582	sig	0.0430892	-0.176728	16.469	0.15555	n.s.	0.00441138	-0.216097	0.0124296	n.s.	0.29279	-0.0559083	0.621181	n.s.	2	16.5944	16.5112	16.7074	16.7699	16.6607	16.631	16.6766	16.7721	16.5267	16.4398	16.5746	16.5586	16.4949	16.3606	16.4826	16.538	Mitochondria
2389	sp|Q13084|RM28_HUMAN	MRPL28	RM28_HUMAN 39S ribosomal protein L28, mitochondrial	0.763769	0.018677	16.8231	0.820107	n.s.	0.995979	-0.000314851	16.8417	0.998254	n.s.	16.8228	0.701713	-0.0189919	0.755457	n.s.	0.0773759	0.107175	n.s.	0.0826888	-0.120313	16.7028	0.222827	n.s.	0.0206197	-0.13899	0.0416942	n.s.	0.0380768	-0.119998	0.299063	n.s.	0	16.8205	16.687	16.9165	16.8683	16.8647	16.7595	16.9159	16.8268	16.8877	16.7442	16.8702	16.7889	16.7037	16.6179	16.7517	16.7378	Mitochondria
2390	sp|Q13085-4|ACACA_HUMAN	ACACA	ACACA_HUMAN Isoform 4 of Acetyl-CoA carboxylase 1	4.6372e-06	0.315533	19.7581	0.000183174	n.s.	0.0114079	-0.0762705	20.0736	0.114508	n.s.	19.6818	5.50983e-07	-0.391803	5.54867e-05	n.s.	1.5451e-09	1.07859e-07	sig	0.0229073	-0.0815617	19.6765	0.112906	n.s.	3.24142e-06	-0.397094	0.000161887	n.s.	0.838392	-0.0052912	0.946581	n.s.	2	19.7248	19.738	19.7987	19.7707	20.0619	20.0479	20.0828	20.1018	19.7019	19.6435	19.6953	19.6864	19.6484	19.6391	19.6868	19.7317	Cytosol
2391	sp|Q13098-7|CSN1_HUMAN	GPS1	CSN1_HUMAN Isoform 2 of COP9 signalosome complex subunit 1	0.00315779	0.178522	16.667	0.0103018	n.s.	0.486135	-0.0278459	16.8455	0.690378	n.s.	16.6392	0.000895226	-0.206368	0.00355486	n.s.	0.000250758	0.000856732	sig	0.359855	-0.0406109	16.6264	0.537238	n.s.	0.00113579	-0.219133	0.00457517	n.s.	0.74601	-0.012765	0.90781	n.s.	2	16.6829	16.7054	16.6983	16.5815	16.8863	16.8811	16.8307	16.7841	16.6911	16.6663	16.6122	16.5871	16.6018	16.5565	16.6649	16.6825	Cytosol
2392	sp|Q13107|UBP4_HUMAN	USP4	UBP4_HUMAN Ubiquitin carboxyl-terminal hydrolase 4	0.116791	-0.0731883	17.865	0.178602	n.s.	0.108486	0.0803514	17.7918	0.325138	n.s.	17.9454	0.00330431	0.15354	0.00958375	n.s.	0.0165188	0.0285859	sig	0.611896	0.0245509	17.8896	0.742295	n.s.	0.0376242	0.0977392	0.0680582	n.s.	0.209068	-0.0558004	0.539901	n.s.	5	17.7899	17.885	17.8354	17.9497	17.8282	17.8257	17.7489	17.7645	17.9514	17.8928	17.9249	18.0124	17.8234	17.9386	17.8521	17.9441	Cytosol
2393	sp|Q13114|TRAF3_HUMAN	TRAF3	TRAF3_HUMAN TNF receptor-associated factor 3	0.00567197	0.122199	18.7173	0.0161235	n.s.	0.0602513	-0.0764901	18.8395	0.243057	n.s.	18.6408	0.000809005	-0.198689	0.00331757	n.s.	0.000362349	0.00115752	sig	0.15033	-0.0610412	18.6563	0.315611	n.s.	0.00226293	-0.18324	0.00752634	n.s.	0.708421	0.0154488	0.890352	n.s.	2	18.6702	18.7336	18.7683	18.6972	18.8767	18.8168	18.8686	18.7959	18.6539	18.6976	18.5757	18.6362	18.7031	18.6111	18.7134	18.5975	NA
2394	sp|Q13123|RED_HUMAN	IK	RED_HUMAN Protein Red	0.000139343	-0.300467	17.8533	0.00120731	n.s.	0.393089	0.0170593	17.5528	0.61774	n.s.	17.8703	0.000113845	0.317526	0.000864461	n.s.	3.86982e-07	5.79812e-06	sig	0.0618206	0.0676306	17.9209	0.190836	n.s.	0.000130792	0.368097	0.00109462	n.s.	0.146391	0.0505713	0.465148	n.s.	5	17.8573	17.8456	17.8842	17.826	17.4938	17.6441	17.5549	17.5183	17.8633	17.8557	17.9116	17.8507	17.9745	17.9599	17.8741	17.8751	Cytosol
2395	sp|Q13126|MTAP_HUMAN	MTAP	MTAP_HUMAN S-methyl-5'-thioadenosine phosphorylase	0.0322463	0.108079	16.8833	0.0622139	n.s.	0.0548644	-0.0844484	16.9914	0.233873	n.s.	16.7989	0.000848751	-0.192527	0.00343923	n.s.	1.21316e-05	7.58904e-05	sig	0.00214121	-0.269571	16.6137	0.0405971	n.s.	0.0002715	-0.377649	0.00176489	n.s.	0.00769138	-0.185122	0.197282	n.s.	1	16.8011	16.8825	16.9078	16.9418	16.939	17.0504	16.9638	17.0124	16.802	16.851	16.7646	16.7778	16.6178	16.4953	16.642	16.6998	Cytosol
2396	sp|Q13131-2|AAPK1_HUMAN	PRKAA1	AAPK1_HUMAN Isoform 2 of 5'-AMP-activated protein kinase catalytic subunit alpha-1	0.0508886	0.141765	18.7316	0.0900476	n.s.	0.322435	-0.0544004	18.8734	0.555757	n.s.	18.6772	0.0019988	-0.196165	0.00648976	n.s.	0.00206871	0.00499139	sig	0.0951983	-0.132264	18.5993	0.240292	n.s.	0.00318719	-0.274029	0.00975045	n.s.	0.170004	-0.077864	0.495534	n.s.	2	18.7357	18.6166	18.7249	18.8492	18.899	18.9086	18.9131	18.7728	18.6427	18.6972	18.7139	18.6549	18.7295	18.5397	18.5221	18.6059	Cytosol
2397	sp|Q13136|LIPA1_HUMAN	PPFIA1	LIPA1_HUMAN Liprin-alpha-1	0.0195062	-0.0831245	18.1154	0.0421582	n.s.	0.110206	-0.0403221	18.0322	0.328161	n.s.	18.075	0.238972	0.0428024	0.310903	n.s.	0.145692	0.183286	n.s.	0.659491	-0.016908	18.0985	0.777879	n.s.	0.183488	0.0662165	0.250259	n.s.	0.592099	0.0234141	0.834693	n.s.	0	18.0991	18.1114	18.1274	18.1236	18.0226	17.992	18.1064	18.008	18.0837	18.0538	18.1286	18.0341	18.187	18.0926	18.1029	18.0113	Cytosol
2398	sp|Q13137-4|CACO2_HUMAN	CALCOCO2	CACO2_HUMAN Isoform 4 of Calcium-binding and coiled-coil domain-containing protein 2	8.59464e-06	1.33691	13.5011	0.000248203	up	0.880787	0.0151748	14.838	0.937075	n.s.	13.5162	1.10232e-05	-1.32174	0.000229543	down	1.79754e-08	6.7331e-07	sig	0.431141	0.0814021	13.5825	0.599344	n.s.	1.44442e-05	-1.25551	0.000331085	down	0.530449	0.0662273	0.797661	n.s.	2	13.3125	13.6029	13.5047	13.5842	14.8548	14.6544	14.9924	14.8503	13.614	13.3681	13.4248	13.6581	13.3747	13.6235	13.6731	13.6586	Cytosol
2399	sp|Q13144|EI2BE_HUMAN	EIF2B5	EI2BE_HUMAN Translation initiation factor eIF-2B subunit epsilon	9.48843e-06	0.21043	17.0221	0.000262092	n.s.	0.0775753	-0.0529659	17.2325	0.273719	n.s.	16.9692	4.87208e-05	-0.263395	0.000522325	n.s.	3.4083e-06	2.84111e-05	sig	0.0317316	-0.112103	16.91	0.132602	n.s.	0.000212606	-0.322533	0.00150813	n.s.	0.237822	-0.0591374	0.569012	n.s.	2	17.0013	17.0107	17.0466	17.0299	17.2285	17.2037	17.2383	17.2597	16.985	17.0165	16.967	16.9081	16.896	16.8346	16.8902	17.0192	NA
2400	sp|Q13148|TADBP_HUMAN	TARDBP	TADBP_HUMAN TAR DNA-binding protein 43	0.000438033	-0.235993	19.1583	0.00253564	n.s.	0.45203	0.030113	18.9223	0.663835	n.s.	19.1884	0.000100983	0.266106	0.000813821	n.s.	1.88907e-06	1.83074e-05	sig	0.0934801	0.06485	19.2231	0.237981	n.s.	1.16399e-05	0.300843	0.000302983	n.s.	0.257392	0.034737	0.585303	n.s.	5	19.0842	19.1828	19.1453	19.2207	18.8741	18.9452	18.9192	18.9506	19.12	19.2103	19.1966	19.2266	19.2481	19.2245	19.1817	19.2381	Cytosol
2401	sp|Q13151|ROA0_HUMAN	HNRNPA0	ROA0_HUMAN Heterogeneous nuclear ribonucleoprotein A0	4.56922e-05	-0.470859	21.0713	0.000595938	n.s.	0.653289	-0.0107118	20.6004	0.809593	n.s.	21.0606	2.91449e-05	0.460147	0.000386993	n.s.	4.08835e-08	1.22099e-06	sig	0.240408	0.0486558	21.1199	0.419672	n.s.	4.90929e-05	0.519515	0.000652072	n.s.	0.112489	0.0593676	0.418226	n.s.	5	21.1128	21.0629	21.016	21.0934	20.4972	20.5892	20.6273	20.6879	21.0823	21.0458	21.0492	21.0649	21.1873	21.0722	21.0632	21.157	Nucleus
2402	sp|Q13153|PAK1_HUMAN	PAK1	PAK1_HUMAN Serine/threonine-protein kinase PAK 1	0.0687117	0.0911737	17.8621	0.115291	n.s.	0.0314575	0.0707959	17.9533	0.178365	n.s.	17.9329	0.561434	-0.0203778	0.630395	n.s.	0.070785	0.0995268	n.s.	0.0489896	0.125727	17.9878	0.16802	n.s.	0.555517	0.034553	0.623068	n.s.	0.266671	0.0549308	0.595164	n.s.	0	17.9254	17.876	17.8344	17.8125	18.0062	18.0138	17.8955	17.8976	17.9321	17.9207	17.9345	17.9443	18.0986	17.9399	17.8959	18.0169	Cytosol
2403	sp|Q13155|AIMP2_HUMAN	AIMP2	AIMP2_HUMAN Aminoacyl tRNA synthase complex-interacting multifunctional protein 2	0.316247	-0.0413362	17.9772	0.404561	n.s.	0.896307	-0.00552824	17.9358	0.946832	n.s.	17.9716	0.396942	0.0358079	0.474308	n.s.	0.32759	0.36911	n.s.	0.412951	0.025111	18.0023	0.584494	n.s.	0.0461775	0.0664472	0.080223	n.s.	0.35311	0.0306393	0.672621	n.s.	0	18.0355	17.917	18.0114	17.9447	17.9297	17.9331	18.0028	17.8777	17.998	17.9117	18.042	17.9348	17.9925	18.0081	17.9902	18.0183	Cytosol
2404	sp|Q13162|PRDX4_HUMAN	PRDX4	PRDX4_HUMAN Peroxiredoxin-4	3.159e-06	0.430321	19.1583	0.000165652	n.s.	0.00100658	0.182856	19.5886	0.0319852	n.s.	19.3412	5.70489e-05	-0.247464	0.000579977	n.s.	2.41355e-08	8.19139e-07	sig	0.000483841	0.200174	19.3585	0.0225169	n.s.	5.62058e-05	-0.230146	0.000694901	n.s.	0.559944	0.017318	0.815604	n.s.	3	19.1846	19.1307	19.2071	19.1108	19.6103	19.5908	19.6023	19.5511	19.3202	19.3848	19.3661	19.2935	19.4143	19.3434	19.3334	19.3428	ER
2405	sp|Q13164|MK07_HUMAN	MAPK7	MK07_HUMAN Mitogen-activated protein kinase 7	0.911267	-0.00433683	17.9342	0.93154	n.s.	0.069845	-0.0445886	17.9299	0.260789	n.s.	17.8896	0.338999	-0.0402517	0.416328	n.s.	0.494609	0.529335	n.s.	0.268586	-0.0327752	17.9014	0.450184	n.s.	0.529258	-0.0284384	0.597681	n.s.	0.696422	0.0118134	0.885595	n.s.	0	17.9687	17.9108	17.9285	17.9287	17.989	17.9252	17.9729	17.8322	17.8623	17.928	17.9044	17.8637	17.9573	17.8432	17.9161	17.8891	NA
2406	sp|Q13177|PAK2_HUMAN	PAK2	PAK2_HUMAN Serine/threonine-protein kinase PAK 2	0.216636	0.0254247	19.9588	0.297186	n.s.	0.209981	0.0227661	19.9842	0.4468	n.s.	19.9816	0.899373	-0.00265858	0.919123	n.s.	0.53064	0.563575	n.s.	0.635272	0.0090705	19.9679	0.760124	n.s.	0.480559	-0.0163542	0.554172	n.s.	0.517514	-0.0136956	0.789903	n.s.	0	19.9331	19.9556	19.9797	19.9669	19.9877	20.0266	19.9658	19.9569	19.9909	20.0136	19.9636	19.9582	19.9628	19.9408	19.9564	20.0114	Cytosol
2407	sp|Q13185|CBX3_HUMAN	CBX3	CBX3_HUMAN Chromobox protein homolog 3	0.0231379	-0.293053	17.0818	0.0482308	n.s.	0.258524	0.091191	16.7888	0.497841	n.s.	17.173	0.00221777	0.384244	0.00701034	n.s.	0.00348455	0.00774442	sig	0.308143	0.12433	17.2061	0.489128	n.s.	0.0102241	0.417383	0.0239529	n.s.	0.735682	0.0331389	0.903311	n.s.	5	17.0085	17.2757	16.9771	17.066	16.6899	16.6483	16.9043	16.9126	17.2439	17.1053	17.1594	17.1835	16.9394	17.3129	17.2783	17.294	Nucleus
2408	sp|Q13190|STX5_HUMAN	STX5	STX5_HUMAN Syntaxin-5	4.3601e-06	0.308294	18.3597	0.000179759	n.s.	0.0240688	0.10373	18.668	0.15817	n.s.	18.4634	0.000650444	-0.204564	0.0028238	n.s.	1.86258e-05	0.000105067	sig	0.445401	0.0366801	18.3964	0.610107	n.s.	0.000707588	-0.271614	0.0033462	n.s.	0.238937	-0.0670496	0.570154	n.s.	2	18.3119	18.361	18.3743	18.3915	18.6481	18.681	18.6544	18.6884	18.4391	18.5512	18.4153	18.448	18.2719	18.4358	18.4334	18.4443	NA
2409	sp|Q13191|CBLB_HUMAN	CBLB	CBLB_HUMAN E3 ubiquitin-protein ligase CBL-B	0.0159244	0.223593	14.0212	0.0359382	n.s.	0.00160997	0.338865	14.2448	0.0419071	n.s.	14.3601	0.20875	0.115271	0.278124	n.s.	0.0126017	0.0226882	sig	0.197822	0.130495	14.1517	0.372763	n.s.	0.407642	-0.0930987	0.485627	n.s.	0.0858753	-0.20837	0.387215	n.s.	3	13.9351	14.0438	14.0404	14.0655	14.3022	14.2853	14.0649	14.3268	14.4368	14.1992	14.4255	14.3787	14.0508	14.1939	13.9893	14.3728	NA
2410	sp|Q13200|PSMD2_HUMAN	PSMD2	PSMD2_HUMAN 26S proteasome non-ATPase regulatory subunit 2	0.00609923	0.196954	22.275	0.0170307	n.s.	0.971086	-0.00121367	22.472	0.98325	n.s.	22.2738	0.002639	-0.198167	0.00804935	n.s.	0.000549226	0.0016434	sig	0.596548	-0.0238403	22.2512	0.732522	n.s.	0.00410047	-0.220794	0.0117597	n.s.	0.533165	-0.0226266	0.798862	n.s.	2	22.3601	22.2583	22.2515	22.2302	22.5151	22.553	22.4322	22.3876	22.2479	22.302	22.293	22.2523	22.3088	22.2022	22.192	22.3016	NA
2411	sp|Q13206|DDX10_HUMAN	DDX10	DDX10_HUMAN Probable ATP-dependent RNA helicase DDX10	0.00553016	-0.184547	13.9349	0.0158261	n.s.	0.585749	0.0290044	13.7504	0.7646	n.s.	13.9639	0.000360949	0.213551	0.0018789	n.s.	0.0110619	0.0203149	sig	0.578127	-0.0429011	13.892	0.717172	n.s.	0.0579146	0.141645	0.0964406	n.s.	0.314754	-0.0719054	0.641975	n.s.	4	13.8778	13.9012	14.0606	13.9001	13.7829	13.7384	13.7462	13.7341	13.8901	13.9614	13.9837	14.0205	13.9862	14.0022	13.8076	13.7721	NA
2412	sp|Q13217|DNJC3_HUMAN	DNAJC3	DNJC3_HUMAN DnaJ homolog subfamily C member 3	6.5163e-05	0.375854	18.5795	0.000745431	n.s.	0.00249255	0.15911	18.9553	0.0528795	n.s.	18.7386	0.000867908	-0.216745	0.00348468	n.s.	2.40547e-06	2.18592e-05	sig	0.00624653	0.150104	18.7296	0.0630432	n.s.	0.00125175	-0.22575	0.004904	n.s.	0.796116	-0.00900547	0.929628	n.s.	3	18.6326	18.5154	18.5999	18.57	18.9749	18.9877	18.9904	18.8683	18.7169	18.7877	18.7527	18.6971	18.8077	18.6884	18.7158	18.7065	ER
2413	sp|Q13228|SBP1_HUMAN	SELENBP1	SBP1_HUMAN Selenium-binding protein 1	0.0544946	0.161109	17.03	0.0952105	n.s.	0.23268	-0.0856936	17.1911	0.470649	n.s.	16.9443	0.00011715	-0.246803	0.000884097	n.s.	0.000689476	0.00198941	sig	0.16954	-0.100018	16.93	0.340354	n.s.	6.7093e-05	-0.261128	0.00076922	n.s.	0.452507	-0.0143246	0.751365	n.s.	2	17.0697	16.8424	17.1045	17.1034	17.2527	17.1338	17.1897	17.1882	16.9464	16.9065	16.9724	16.9519	16.9566	16.9302	16.9318	16.9014	Cytosol
2414	sp|Q13237|KGP2_HUMAN	PRKG2	KGP2_HUMAN cGMP-dependent protein kinase 2	0.000592849	-0.259851	18.5192	0.00313684	n.s.	0.0248473	-0.0970945	18.2593	0.160723	n.s.	18.4221	0.00983346	0.162756	0.0226189	n.s.	0.000371625	0.00118101	sig	0.0582604	-0.0916631	18.4275	0.184672	n.s.	0.013767	0.168188	0.0303664	n.s.	0.904725	0.00543144	0.970624	n.s.	4	18.5566	18.4679	18.535	18.5173	18.2552	18.2061	18.3585	18.2175	18.4664	18.3785	18.4699	18.3736	18.4655	18.3659	18.5053	18.3734	Plasma.Membrane
2415	sp|Q13242|SRSF9_HUMAN	SRSF9	SRSF9_HUMAN Serine/arginine-rich splicing factor 9	0.00300296	-0.271742	19.1973	0.00988067	n.s.	0.316355	0.0472944	18.9256	0.549842	n.s.	19.2446	0.000454994	0.319036	0.00218021	n.s.	0.000121876	0.000481161	sig	0.435	-0.0420779	19.1552	0.602011	n.s.	0.00483993	0.229664	0.0133266	n.s.	0.0578163	-0.0893723	0.342169	n.s.	4	19.1005	19.251	19.1714	19.2663	18.8529	18.9088	19.0452	18.8953	19.2004	19.2238	19.2893	19.2649	19.0692	19.2273	19.1632	19.1612	Nucleus
2416	sp|Q13243|SRSF5_HUMAN	SRSF5	SRSF5_HUMAN Serine/arginine-rich splicing factor 5	0.0188544	-0.272962	20.203	0.041174	n.s.	0.83954	-0.0185365	19.9301	0.918158	n.s.	20.1845	0.000705847	0.254425	0.00299591	n.s.	0.0682379	0.0963832	n.s.	0.842187	-0.0294161	20.1736	0.905381	n.s.	0.0846712	0.243545	0.131813	n.s.	0.930453	-0.0108796	0.979557	n.s.	0	20.0812	20.4432	20.1657	20.122	19.9046	19.9128	19.8987	20.0042	20.1194	20.1766	20.1721	20.2699	19.8857	20.441	20.133	20.2347	Nucleus
2417	sp|Q13247|SRSF6_HUMAN	SRSF6	SRSF6_HUMAN Serine/arginine-rich splicing factor 6	0.638458	0.0573553	18.5709	0.712451	n.s.	0.069175	0.268624	18.6282	0.259884	n.s.	18.8395	0.0448418	0.211269	0.0777705	n.s.	0.00887795	0.0169318	sig	0.0170028	0.371978	18.9429	0.0994242	n.s.	0.00462104	0.314623	0.0128835	n.s.	0.24619	0.103354	0.57431	n.s.	6	18.4589	18.8738	18.5251	18.4258	18.6933	18.552	18.5247	18.743	18.6514	18.8611	18.913	18.9326	18.9542	19.0689	18.9078	18.8405	Nucleus
2418	sp|Q13257|MD2L1_HUMAN	MAD2L1	MD2L1_HUMAN Mitotic spindle assembly checkpoint protein MAD2A	0.0321969	-0.230755	16.2489	0.0621772	n.s.	0.67824	0.0360922	16.0182	0.824056	n.s.	16.285	0.000637655	0.266848	0.00277809	n.s.	0.00437936	0.009347	sig	0.654252	0.0400986	16.289	0.774968	n.s.	0.00101642	0.270854	0.00425911	n.s.	0.931959	0.0040064	0.979639	n.s.	5	16.2183	16.4548	16.2443	16.0782	15.9566	16.085	16.0487	15.9824	16.2558	16.2846	16.3651	16.2345	16.2699	16.3867	16.2225	16.277	Cytosol
2419	sp|Q13263|TIF1B_HUMAN	TRIM28	TIF1B_HUMAN Transcription intermediary factor 1-beta	0.000532195	-0.225993	20.5656	0.00291899	n.s.	0.112751	-0.0568093	20.3396	0.331703	n.s.	20.5088	0.000735413	0.169184	0.00308582	n.s.	0.000762431	0.00216634	sig	0.0126026	-0.215716	20.3499	0.0866618	n.s.	0.868705	0.0102768	0.893429	n.s.	0.0335014	-0.158907	0.284669	n.s.	4	20.4885	20.5812	20.5929	20.5999	20.2975	20.308	20.3754	20.3775	20.4909	20.4905	20.4969	20.557	20.2502	20.2672	20.3982	20.484	Nucleus
2420	sp|Q13268|DHRS2_HUMAN	DHRS2	DHRS2_HUMAN Dehydrogenase/reductase SDR family member 2, mitochondrial	0.27578	0.144591	13.4022	0.361419	n.s.	0.52464	0.0963367	13.5468	0.719711	n.s.	13.4985	0.684992	-0.0482542	0.740828	n.s.	0.64078	0.667398	n.s.	0.338251	0.145318	13.5475	0.517776	n.s.	0.994915	0.000727461	0.995888	n.s.	0.726093	0.0489817	0.899145	n.s.	0	13.1804	13.4419	13.3128	13.6735	13.6434	13.5944	13.575	13.3743	13.4994	13.6593	13.6087	13.2268	13.4766	13.3284	13.7502	13.6347	Mitochondria
2421	sp|Q13283|G3BP1_HUMAN	G3BP1	G3BP1_HUMAN Ras GTPase-activating protein-binding protein 1	0.00149168	-0.167945	18.3473	0.00593868	n.s.	0.223704	0.0259948	18.1793	0.462077	n.s.	18.3733	0.00112772	0.19394	0.00421386	n.s.	6.87823e-06	4.87909e-05	sig	0.00665036	0.0853503	18.4326	0.0643646	n.s.	0.000321887	0.253295	0.0019853	n.s.	0.0551006	0.0593555	0.339428	n.s.	5	18.3556	18.3373	18.3697	18.3264	18.2314	18.2272	18.1323	18.1265	18.4054	18.3447	18.3446	18.3984	18.4832	18.4341	18.3949	18.4183	Cytosol
2422	sp|Q13303-3|KCAB2_HUMAN	KCNAB2	KCAB2_HUMAN Isoform 3 of Voltage-gated potassium channel subunit beta-2	0.208663	-0.0839124	14.9014	0.28779	n.s.	0.482701	-0.0392818	14.8175	0.687351	n.s.	14.8622	0.380224	0.0446306	0.457983	n.s.	0.713809	0.735798	n.s.	0.519568	-0.0658739	14.8356	0.670528	n.s.	0.853379	0.0180385	0.881653	n.s.	0.77557	-0.0265921	0.920138	n.s.	0	14.7772	14.8917	14.9683	14.9686	14.8001	14.8437	14.7208	14.9055	14.8958	14.811	14.9192	14.8226	14.6163	14.7934	15.0038	14.9288	Cytosol
2423	sp|Q13308-6|PTK7_HUMAN	PTK7	PTK7_HUMAN Isoform 6 of Inactive tyrosine-protein kinase 7	0.350258	-0.044085	18.6463	0.439647	n.s.	0.808007	-0.00905769	18.6022	0.901219	n.s.	18.6372	0.348655	0.0350274	0.426736	n.s.	0.673158	0.699105	n.s.	0.759765	0.021425	18.6677	0.85153	n.s.	0.361294	0.0655101	0.440788	n.s.	0.637384	0.0304827	0.858347	n.s.	0	18.6419	18.5797	18.6322	18.7313	18.6567	18.6214	18.6143	18.5163	18.6336	18.6696	18.6537	18.5919	18.8239	18.688	18.607	18.5519	NA
2424	sp|Q13310-3|PABP4_HUMAN	PABPC4	PABP4_HUMAN Isoform 3 of Polyadenylate-binding protein 4	0.00599048	-0.0650646	20.2347	0.0168191	n.s.	0.0137179	-0.0572509	20.1697	0.122651	n.s.	20.1775	0.560818	0.00781372	0.629933	n.s.	0.00732194	0.0144579	sig	0.320946	-0.021919	20.2128	0.501545	n.s.	0.0459344	0.0431456	0.07991	n.s.	0.0982619	0.0353319	0.400586	n.s.	4	20.2504	20.2634	20.22	20.2051	20.1548	20.1625	20.1923	20.1691	20.19	20.1831	20.1883	20.1484	20.2097	20.2535	20.2082	20.1799	Cytosol
2425	sp|Q13315|ATM_HUMAN	ATM	ATM_HUMAN Serine-protein kinase ATM	0.581139	-0.0544959	18.185	0.660855	n.s.	0.512905	-0.0557608	18.1305	0.711005	n.s.	18.1292	0.983235	-0.0012649	0.987252	n.s.	0.0261685	0.0421925	sig	0.0289075	-0.251572	17.9334	0.127571	n.s.	0.0277465	-0.197076	0.0528517	n.s.	0.00680214	-0.195811	0.195785	n.s.	1	18.0703	18.0436	18.2625	18.3635	18.0821	18.009	18.2495	18.1813	18.1049	18.0843	18.188	18.1396	17.8339	17.9005	18.0332	17.966	Cytosol
2426	sp|Q13322|GRB10_HUMAN	GRB10	GRB10_HUMAN Growth factor receptor-bound protein 10	0.230936	0.0725338	13.914	0.313373	n.s.	0.965188	0.00350103	13.9865	0.979701	n.s.	13.9175	0.36935	-0.0690328	0.447606	n.s.	0.346029	0.386694	n.s.	0.41805	-0.0399488	13.874	0.588335	n.s.	0.0190756	-0.112483	0.039116	n.s.	0.528066	-0.0434498	0.795468	n.s.	0	14.005	13.8581	13.8225	13.9702	13.9327	14.0808	13.9683	13.9642	13.8367	14.1064	13.87	13.8568	13.8319	13.8909	13.8907	13.8825	Cytosol
2427	sp|Q13325|IFIT5_HUMAN	IFIT5	IFIT5_HUMAN Interferon-induced protein with tetratricopeptide repeats 5	0.525272	-0.0263695	17.0397	0.610086	n.s.	0.0114367	-0.126229	17.0133	0.114558	n.s.	16.9135	0.0523173	-0.0998593	0.0879061	n.s.	0.0216006	0.0358144	sig	0.031547	-0.147152	16.8926	0.132075	n.s.	0.0787508	-0.120783	0.124394	n.s.	0.713926	-0.0209233	0.893433	n.s.	1	17.0546	16.9762	17.0849	17.0431	17.0188	17.0363	17.0736	16.9247	16.9778	16.9078	16.9203	16.8481	17.0136	16.8146	16.819	16.923	Plasma.Membrane
2428	sp|Q13330|MTA1_HUMAN	MTA1	MTA1_HUMAN Metastasis-associated protein MTA1	0.000136381	-0.300505	18.5352	0.00118667	n.s.	0.538802	-0.0248627	18.2347	0.729841	n.s.	18.5103	1.89763e-05	0.275642	0.000305962	n.s.	1.37656e-06	1.46049e-05	sig	0.374774	-0.036097	18.4991	0.549853	n.s.	1.93484e-05	0.264408	0.000393566	n.s.	0.688185	-0.0112343	0.882616	n.s.	4	18.5247	18.4473	18.5717	18.597	18.2241	18.2702	18.2241	18.2203	18.522	18.4944	18.5577	18.4672	18.5371	18.5027	18.5075	18.449	Cytosol
2429	sp|Q13332-2|PTPRS_HUMAN	PTPRS	PTPRS_HUMAN Isoform PTPS-MEA of Receptor-type tyrosine-protein phosphatase S	0.000428066	-0.201808	18.0874	0.00249963	n.s.	0.367371	-0.0333018	17.8856	0.594823	n.s.	18.0541	0.000424611	0.168506	0.0020771	n.s.	5.52291e-05	0.000257414	sig	0.256823	0.0535263	18.1409	0.43606	n.s.	0.00034765	0.255334	0.00208253	n.s.	0.0709743	0.0868281	0.362967	n.s.	5	18.1642	18.0409	18.07	18.0744	17.866	17.9164	17.8865	17.8733	18.0369	18.0732	18.1022	18.004	18.1844	18.2098	18.0702	18.0993	Cytosol
2430	sp|Q13347|EIF3I_HUMAN	EIF3I	EIF3I_HUMAN Eukaryotic translation initiation factor 3 subunit I	0.0189681	-0.0994882	19.8883	0.0413635	n.s.	0.463917	-0.0266158	19.7888	0.672971	n.s.	19.8617	0.0371894	0.0728723	0.0667996	n.s.	0.15392	0.192064	n.s.	0.147615	-0.156556	19.7317	0.312797	n.s.	0.557861	-0.0570677	0.625355	n.s.	0.211767	-0.12994	0.543061	n.s.	0	19.8986	19.8747	19.9533	19.8265	19.8038	19.8096	19.8031	19.7386	19.8687	19.8932	19.7989	19.8859	19.5551	19.6096	19.8201	19.9421	Cytosol
2431	sp|Q13356|PPIL2_HUMAN	PPIL2	PPIL2_HUMAN Peptidyl-prolyl cis-trans isomerase-like 2	1.95725e-05	-0.319935	15.7267	0.000391642	n.s.	0.449207	-0.0180209	15.4068	0.66219	n.s.	15.7087	2.19085e-06	0.301914	0.000105236	n.s.	2.3849e-07	4.03593e-06	sig	0.599119	0.0218406	15.7485	0.734315	n.s.	8.73613e-05	0.341775	0.000876896	n.s.	0.283179	0.0398615	0.612302	n.s.	5	15.7672	15.6682	15.7454	15.7259	15.4508	15.3966	15.3758	15.4038	15.6955	15.7204	15.6988	15.72	15.806	15.7444	15.7869	15.6569	Cytosol
2432	sp|Q13362-4|2A5G_HUMAN	PPP2R5C	2A5G_HUMAN Isoform 4 of Serine/threonine-protein phosphatase 2A 56 kDa regulatory subunit gamma isoform	0.349758	-0.0311833	17.0345	0.43911	n.s.	0.0371588	-0.105504	17.0033	0.192162	n.s.	16.929	0.173697	-0.0743202	0.23876	n.s.	0.0714177	0.100279	n.s.	0.026335	-0.0921963	16.9423	0.12216	n.s.	0.194492	-0.0610129	0.262817	n.s.	0.793504	0.0133073	0.928273	n.s.	0	17.0128	17.0232	17.0495	17.0525	16.9717	17.048	17.0565	16.9372	16.8281	16.9159	16.9667	17.0055	16.9561	16.9798	16.8541	16.9793	Nucleus
2433	sp|Q13363|CTBP1_HUMAN	CTBP1	CTBP1_HUMAN C-terminal-binding protein 1	2.02528e-05	-0.267013	17.859	0.000398047	n.s.	0.0255995	-0.0683354	17.592	0.162618	n.s.	17.7906	2.6719e-05	0.198677	0.000374672	n.s.	2.10998e-07	3.68888e-06	sig	0.00300853	-0.1163	17.7427	0.0466635	n.s.	0.000199882	0.150712	0.00144797	n.s.	0.0522118	-0.047965	0.334976	n.s.	4	17.8403	17.8155	17.9002	17.8799	17.6098	17.6096	17.5864	17.562	17.7924	17.771	17.7721	17.8271	17.7684	17.7067	17.7296	17.766	Cytosol
2434	sp|Q13367|AP3B2_HUMAN	AP3B2	AP3B2_HUMAN AP-3 complex subunit beta-2	0.0395553	0.0639638	18.494	0.0736552	n.s.	0.150013	-0.0500474	18.558	0.375337	n.s.	18.444	0.000962194	-0.114011	0.00374573	n.s.	0.0210663	0.035099	sig	0.506731	-0.0292919	18.4647	0.660816	n.s.	0.0339719	-0.0932557	0.0626883	n.s.	0.609777	0.0207555	0.841975	n.s.	2	18.553	18.4415	18.5092	18.4724	18.5707	18.5553	18.554	18.5521	18.4474	18.4714	18.4664	18.3907	18.5546	18.3965	18.4734	18.4345	Cytosol
2435	sp|Q13368|MPP3_HUMAN	MPP3	MPP3_HUMAN MAGUK p55 subfamily member 3	0.0257528	-0.0975032	17.6865	0.052332	n.s.	0.408199	-0.0203442	17.589	0.62702	n.s.	17.6662	0.0911335	0.0771591	0.139749	n.s.	0.0767591	0.106464	n.s.	0.697879	0.0185474	17.705	0.80675	n.s.	0.079287	0.116051	0.125176	n.s.	0.461994	0.0388916	0.755677	n.s.	0	17.6716	17.6913	17.6745	17.7085	17.5711	17.6749	17.5214	17.5885	17.7233	17.6737	17.6349	17.6328	17.6744	17.628	17.8341	17.6836	NA
2436	sp|Q13371|PHLP_HUMAN	PDCL	PHLP_HUMAN Phosducin-like protein	0.0514945	0.101147	15.824	0.0908735	n.s.	0.77792	-0.0133063	15.9251	0.88449	n.s.	15.8107	0.01709	-0.114453	0.0353719	n.s.	0.0168127	0.0289788	sig	0.434896	-0.0334645	15.7905	0.602011	n.s.	0.00306266	-0.134611	0.00947741	n.s.	0.563517	-0.0201583	0.816881	n.s.	2	15.7221	15.8626	15.8292	15.8821	15.9472	15.9752	15.8884	15.8898	15.8902	15.7654	15.8031	15.7841	15.8204	15.7897	15.8121	15.7399	NA
2437	sp|Q13387|JIP2_HUMAN	MAPK8IP2	JIP2_HUMAN C-Jun-amino-terminal kinase-interacting protein 2	0.0185435	-0.248468	13.9813	0.0406541	n.s.	0.338187	-0.0956404	13.7328	0.568995	n.s.	13.8856	0.146844	0.152828	0.206895	n.s.	0.0946122	0.126956	n.s.	0.284333	-0.100606	13.8807	0.46528	n.s.	0.134158	0.147863	0.192239	n.s.	0.961477	-0.00496518	0.991787	n.s.	0	13.8865	14.0475	13.8894	14.1016	13.8328	13.6161	13.6631	13.8192	13.9001	13.9864	13.9831	13.6729	13.8568	13.707	14.0055	13.9533	NA
2438	sp|Q13394|MB211_HUMAN	MAB21L1	MB211_HUMAN Protein mab-21-like 1	7.67014e-05	-0.276611	15.367	0.000812373	n.s.	0.327887	-0.0305155	15.0904	0.56072	n.s.	15.3365	0.000291679	0.246095	0.00163154	n.s.	1.31539e-07	2.58988e-06	sig	0.0042411	0.112448	15.4795	0.0531601	n.s.	1.25303e-05	0.389059	0.000309132	n.s.	0.0028338	0.142964	0.155404	n.s.	4	15.3165	15.3828	15.3923	15.3766	15.1392	15.0861	15.1084	15.0281	15.3677	15.3808	15.3153	15.2823	15.46	15.4514	15.533	15.4736	Nucleus
2439	sp|Q13404-1|UB2V1_HUMAN	UBE2V1	UB2V1_HUMAN Isoform 1 of Ubiquitin-conjugating enzyme E2 variant 1	0.757806	-0.0233591	18.7173	0.815271	n.s.	0.348682	-0.051929	18.6939	0.578281	n.s.	18.6653	0.657751	-0.0285699	0.717175	n.s.	0.896429	0.903489	n.s.	0.957419	-0.0048151	18.7124	0.976495	n.s.	0.84841	0.018544	0.877552	n.s.	0.565579	0.0471139	0.818324	n.s.	0	18.846	18.7143	18.6497	18.6591	18.7712	18.7869	18.5409	18.6766	18.6076	18.6992	18.6452	18.7093	18.8716	18.7451	18.5153	18.7177	Nucleus
2440	sp|Q13405|RM49_HUMAN	MRPL49	RM49_HUMAN 39S ribosomal protein L49, mitochondrial	0.00063252	0.204957	19.1087	0.0032762	n.s.	0.227598	0.0710958	19.3137	0.465345	n.s.	19.1798	0.0221138	-0.133861	0.0437363	n.s.	0.117954	0.153321	n.s.	0.666589	-0.0644441	19.0442	0.783254	n.s.	0.100999	-0.269401	0.152404	n.s.	0.387491	-0.13554	0.70061	n.s.	0	19.0836	19.1997	19.0867	19.0648	19.309	19.3225	19.2954	19.3277	19.1364	19.2952	19.0965	19.1911	18.6319	19.2269	19.1281	19.1901	Mitochondria
2441	sp|Q13409-2|DC1I2_HUMAN	DYNC1I2	DC1I2_HUMAN Isoform 2B of Cytoplasmic dynein 1 intermediate chain 2	0.890572	-0.00502827	13.6535	0.915306	n.s.	0.849277	-0.0107187	13.6484	0.922847	n.s.	13.6427	0.921321	-0.00569043	0.936567	n.s.	0.903403	0.909921	n.s.	0.579655	0.0224694	13.6759	0.718053	n.s.	0.518417	0.0274976	0.587462	n.s.	0.584383	0.0331881	0.831205	n.s.	0	13.6775	13.7059	13.6274	13.603	13.5895	13.6876	13.6968	13.6199	13.5848	13.6897	13.5414	13.7551	13.7063	13.6149	13.6364	13.7461	Cytosol
2442	sp|Q13409-5|DC1I2_HUMAN	DYNC1I2	DC1I2_HUMAN Isoform 2E of Cytoplasmic dynein 1 intermediate chain 2	0.177158	0.0496355	19.9693	0.251161	n.s.	0.394455	-0.0281011	20.0189	0.618282	n.s.	19.9412	0.00834378	-0.0777367	0.0198282	n.s.	0.186236	0.225829	n.s.	0.982445	0.000975562	19.9703	0.989857	n.s.	0.221957	-0.0486599	0.292656	n.s.	0.426086	0.0290767	0.728366	n.s.	0	20.0386	19.9065	19.9856	19.9465	20.023	20.0569	20.0176	19.9782	19.9333	19.9631	19.9107	19.9576	20.0564	19.9338	19.9122	19.9786	Cytosol
2443	sp|Q13416|ORC2_HUMAN	ORC2	ORC2_HUMAN Origin recognition complex subunit 2	0.00222315	-0.307496	15.2341	0.00795852	n.s.	0.168459	0.0640144	14.9266	0.396948	n.s.	15.2981	0.00038682	0.371511	0.00196616	n.s.	1.27902e-06	1.38817e-05	sig	0.00314826	0.181793	15.4159	0.0477681	n.s.	6.66895e-05	0.489289	0.000767178	n.s.	0.00240726	0.117779	0.148819	n.s.	5	15.1665	15.3161	15.1816	15.2723	14.9434	15.0483	14.899	14.8157	15.3483	15.3044	15.2556	15.2842	15.3972	15.3947	15.4509	15.4208	Nucleus
2444	sp|Q13418|ILK_HUMAN	ILK	ILK_HUMAN Integrin-linked protein kinase	0.130433	0.0964028	18.7645	0.195905	n.s.	0.864364	0.00689616	18.8609	0.929828	n.s.	18.7714	0.11689	-0.0895066	0.17166	n.s.	0.183172	0.222817	n.s.	0.174481	0.0830085	18.8475	0.345198	n.s.	0.835183	-0.0133943	0.86723	n.s.	0.160976	0.0761124	0.481655	n.s.	0	18.7867	18.6673	18.796	18.8079	18.894	18.8318	18.9628	18.755	18.7685	18.7908	18.8112	18.7151	18.9659	18.8553	18.7826	18.7861	Cytosol
2445	sp|Q13423|NNTM_HUMAN	NNT	NNTM_HUMAN NAD(P) transhydrogenase, mitochondrial	0.257589	-0.109435	20.9887	0.341986	n.s.	0.0488314	-0.165194	20.8792	0.221055	n.s.	20.8235	0.487933	-0.0557593	0.560257	n.s.	0.259091	0.301439	n.s.	0.258346	-0.102601	20.8861	0.437919	n.s.	0.94142	0.00683399	0.953685	n.s.	0.400843	0.0625933	0.711709	n.s.	0	20.9401	20.8604	21.0309	21.1233	20.9597	20.6805	20.9478	20.9289	20.8835	20.7683	20.8864	20.7557	20.9845	20.8611	20.9703	20.7283	Mitochondria
2446	sp|Q13425|SNTB2_HUMAN	SNTB2	SNTB2_HUMAN Beta-2-syntrophin	0.988715	-0.000558466	17.1057	0.991835	n.s.	0.0849133	-0.0790116	17.1052	0.284884	n.s.	17.0267	0.00200957	-0.0784531	0.00651095	n.s.	0.0133665	0.0238416	sig	0.0557499	-0.0983505	17.0074	0.179117	n.s.	0.00436258	-0.0977921	0.0123078	n.s.	0.428563	-0.019339	0.729959	n.s.	1	17.1032	17.0137	17.1137	17.1924	17.0804	17.1113	17.1273	17.1017	17.0139	17.0322	17.0564	17.0045	17.0579	16.9651	16.9914	17.0153	Cytosol
2447	sp|Q13426|XRCC4_HUMAN	XRCC4	XRCC4_HUMAN DNA repair protein XRCC4	0.0376877	-0.13359	17.1791	0.0707133	n.s.	0.855649	-0.00659209	17.0455	0.925636	n.s.	17.1725	0.0153047	0.126998	0.0324196	n.s.	0.0475189	0.0703564	n.s.	0.336702	-0.0556219	17.1235	0.516187	n.s.	0.20871	0.0779678	0.278356	n.s.	0.284608	-0.0490298	0.614186	n.s.	0	17.228	17.1474	17.2422	17.0989	17.0706	17.0712	17.1037	16.9366	17.1821	17.1513	17.1829	17.1738	17.2346	17.0731	17.1351	17.0512	Nucleus
2448	sp|Q13427|PPIG_HUMAN	PPIG	PPIG_HUMAN Peptidyl-prolyl cis-trans isomerase G	0.00237397	-0.276615	17.7995	0.00833332	n.s.	0.0563884	-0.155006	17.5229	0.235963	n.s.	17.6445	0.130924	0.121609	0.188352	n.s.	0.0274271	0.0438762	sig	0.198868	0.388131	18.1877	0.373874	n.s.	0.0488391	0.664746	0.0839448	n.s.	0.0929791	0.543137	0.393575	n.s.	5	17.7144	17.7693	17.8674	17.8471	17.53	17.523	17.6221	17.4165	17.4795	17.6847	17.7162	17.6977	18.7999	18.4501	17.8638	17.6369	Nucleus
2449	sp|Q13428-4|TCOF_HUMAN	TCOF1	TCOF_HUMAN Isoform 4 of Treacle protein	0.000277312	-0.360366	20.9023	0.00187201	n.s.	0.0343703	0.0957897	20.5419	0.184883	n.s.	20.9981	2.99094e-05	0.456155	0.000390922	n.s.	1.29039e-06	1.39804e-05	sig	0.14438	0.0890166	20.9913	0.309574	n.s.	0.000217479	0.449382	0.00153154	n.s.	0.889839	-0.00677316	0.964315	n.s.	5	20.8593	20.9909	20.8658	20.8932	20.4976	20.5024	20.5164	20.6512	20.9757	20.9806	20.9856	21.0504	20.8887	21.0996	20.9742	21.0027	Nucleus
2450	sp|Q13433|S39A6_HUMAN	SLC39A6	S39A6_HUMAN Zinc transporter ZIP6	0.158587	-0.0607848	18.4015	0.229009	n.s.	0.0122587	0.105719	18.3407	0.117665	n.s.	18.5072	0.00107768	0.166503	0.00407079	n.s.	0.00292119	0.00666106	sig	0.085254	0.0993071	18.5008	0.226129	n.s.	0.0147828	0.160092	0.0321	n.s.	0.881708	-0.00641143	0.962191	n.s.	5	18.3415	18.4634	18.3718	18.4294	18.365	18.265	18.3531	18.3799	18.5059	18.532	18.4764	18.5147	18.4144	18.5179	18.6014	18.4697	Plasma.Membrane
2451	sp|Q13435|SF3B2_HUMAN	SF3B2	SF3B2_HUMAN Splicing factor 3B subunit 2	0.00134713	-0.202468	20.7632	0.00555024	n.s.	0.118908	0.0401048	20.5608	0.341173	n.s.	20.8033	0.000908002	0.242573	0.00358705	n.s.	1.20769e-05	7.57799e-05	sig	0.419748	0.0128141	20.776	0.589054	n.s.	0.00104987	0.215282	0.0043518	n.s.	0.277183	-0.0272907	0.606288	n.s.	4	20.7669	20.7583	20.7407	20.7869	20.5952	20.6178	20.5689	20.4611	20.7591	20.7839	20.8489	20.8215	20.7876	20.7736	20.7455	20.7974	Nucleus
2452	sp|Q13438|OS9_HUMAN	OS9	OS9_HUMAN Protein OS-9	0.00371116	0.162952	18.3363	0.011596	n.s.	0.0135148	0.162757	18.4992	0.122436	n.s.	18.499	0.99655	-0.000194645	0.997002	n.s.	0.00801521	0.0155372	sig	0.0330293	0.119141	18.4554	0.135176	n.s.	0.30372	-0.0438108	0.380688	n.s.	0.414487	-0.0436162	0.720159	n.s.	3	18.3984	18.3116	18.3648	18.2702	18.4969	18.5235	18.5361	18.4402	18.4574	18.5866	18.533	18.4191	18.5507	18.44	18.4042	18.4266	ER
2453	sp|Q13439-5|GOGA4_HUMAN	GOLGA4	GOGA4_HUMAN Isoform 5 of Golgin subfamily A member 4	0.314256	-0.0327225	17.6066	0.402325	n.s.	0.825887	-0.00715011	17.5739	0.911398	n.s.	17.5995	0.428573	0.0255724	0.504837	n.s.	0.354978	0.395686	n.s.	0.444494	0.029174	17.6358	0.609629	n.s.	0.125588	0.0618965	0.182257	n.s.	0.351064	0.0363241	0.671934	n.s.	0	17.6551	17.5493	17.608	17.614	17.551	17.6041	17.6121	17.5284	17.5509	17.6173	17.6521	17.5775	17.7085	17.648	17.5773	17.6093	Golgi
2454	sp|Q13442|HAP28_HUMAN	PDAP1	HAP28_HUMAN 28 kDa heat- and acid-stable phosphoprotein	0.534975	-0.0965576	20.2378	0.618782	n.s.	0.234788	0.158033	20.1412	0.472751	n.s.	20.3958	0.0567823	0.25459	0.0940706	n.s.	0.203763	0.244763	n.s.	0.285286	0.221351	20.4591	0.466157	n.s.	0.130662	0.317909	0.188064	n.s.	0.706956	0.0633186	0.889797	n.s.	0	20.0942	20.5545	20.0842	20.2183	20.0248	19.9904	20.1309	20.4189	20.3706	20.3987	20.2929	20.5211	20.0286	20.7371	20.4716	20.5992	NA
2455	sp|Q13449|LSAMP_HUMAN	LSAMP	LSAMP_HUMAN Limbic system-associated membrane protein	0.00179489	-0.249425	17.0416	0.0067894	n.s.	0.247143	-0.0679371	16.7922	0.48629	n.s.	16.9737	0.0076386	0.181487	0.018569	n.s.	0.000352349	0.00113028	sig	0.700155	0.0192008	17.0608	0.808468	n.s.	0.000506191	0.268625	0.00265545	n.s.	0.111466	0.087138	0.417121	n.s.	4	17.1543	17.0006	17.0187	16.9927	16.8372	16.7382	16.8419	16.7513	16.97	16.9185	17.0793	16.9268	17.037	17.0817	17.1286	16.9959	Plasma.Membrane
2456	sp|Q13451|FKBP5_HUMAN	FKBP5	FKBP5_HUMAN Peptidyl-prolyl cis-trans isomerase FKBP5	0.345634	-0.0381182	19.5629	0.434821	n.s.	0.851285	-0.00820729	19.5248	0.924103	n.s.	19.5547	0.398125	0.029911	0.475351	n.s.	0.314573	0.356339	n.s.	0.17034	-0.0709641	19.492	0.340607	n.s.	0.413617	-0.0328459	0.491366	n.s.	0.186345	-0.0627568	0.513012	n.s.	0	19.4669	19.5868	19.6002	19.5978	19.5396	19.504	19.5702	19.4854	19.571	19.475	19.593	19.5799	19.4355	19.52	19.4423	19.57	Cytosol
2457	sp|Q13454|TUSC3_HUMAN	TUSC3	TUSC3_HUMAN Tumor suppressor candidate 3	0.521189	0.0849925	14.596	0.606032	n.s.	0.834177	-0.0254916	14.681	0.915094	n.s.	14.5705	0.0935966	-0.110484	0.142848	n.s.	0.753694	0.772043	n.s.	0.979299	0.00379825	14.5998	0.987497	n.s.	0.429867	-0.0811943	0.506652	n.s.	0.742234	0.0292898	0.905986	n.s.	0	14.541	14.3164	14.665	14.8616	14.6581	14.6385	14.8274	14.5999	14.5856	14.5544	14.6263	14.5156	14.5434	14.6876	14.7695	14.3987	NA
2458	sp|Q13459|MYO9B_HUMAN	MYO9B	MYO9B_HUMAN Unconventional myosin-IXb	0.0145478	0.162301	16.1328	0.0336093	n.s.	0.0286172	-0.180136	16.2951	0.171341	n.s.	15.9526	0.00289321	-0.342438	0.00865288	n.s.	2.18559e-05	0.000119237	sig	0.000752021	-0.352281	15.7805	0.0267956	n.s.	0.000211835	-0.514582	0.0015076	n.s.	0.0657066	-0.172144	0.355192	n.s.	2	16.1106	16.0763	16.1554	16.1888	16.2304	16.258	16.4142	16.2777	15.8549	15.8543	16.0796	16.0217	15.8104	15.8521	15.6319	15.8276	Cytosol
2459	sp|Q13464|ROCK1_HUMAN	ROCK1	ROCK1_HUMAN Rho-associated protein kinase 1	0.000897465	0.188648	20.4518	0.00415145	n.s.	0.00407338	-0.109863	20.6404	0.067099	n.s.	20.3419	9.06397e-05	-0.298511	0.000769061	n.s.	1.30069e-06	1.40178e-05	sig	0.00918341	-0.112408	20.3394	0.074131	n.s.	0.000172158	-0.301056	0.00130726	n.s.	0.937397	-0.00254517	0.981607	n.s.	2	20.4426	20.4113	20.4842	20.4691	20.6766	20.6899	20.6203	20.5748	20.3177	20.3239	20.3294	20.3966	20.4067	20.3424	20.2881	20.3203	Cytosol
2460	sp|Q13480-2|GAB1_HUMAN	GAB1	GAB1_HUMAN Isoform 2 of GRB2-associated-binding protein 1	0.0173481	-0.114761	15.5622	0.0383618	n.s.	0.744863	-0.0205009	15.4475	0.864497	n.s.	15.5417	0.199344	0.0942598	0.2679	n.s.	0.238097	0.279983	n.s.	0.433563	-0.0371302	15.5251	0.60119	n.s.	0.179538	0.0776305	0.245526	n.s.	0.82167	-0.0166293	0.93962	n.s.	0	15.5199	15.584	15.5955	15.5496	15.4783	15.3748	15.5146	15.4222	15.6276	15.6176	15.3781	15.5436	15.4372	15.479	15.616	15.5681	NA
2461	sp|Q13485|SMAD4_HUMAN	SMAD4	SMAD4_HUMAN Mothers against decapentaplegic homolog 4	0.777046	-0.0158103	19.1585	0.831312	n.s.	0.052757	-0.10916	19.1426	0.230175	n.s.	19.0493	0.071769	-0.0933498	0.114573	n.s.	0.273707	0.316347	n.s.	0.860467	-0.0130635	19.1454	0.916092	n.s.	0.969793	0.0027468	0.97631	n.s.	0.181755	0.0960966	0.507197	n.s.	0	19.2634	19.0798	19.1665	19.1242	19.2006	19.1723	19.1607	19.037	19.0138	19.1032	19.0708	19.0094	19.3213	19.1006	19.0597	19.0999	Cytosol
2462	sp|Q13490|BIRC2_HUMAN	BIRC2	BIRC2_HUMAN Baculoviral IAP repeat-containing protein 2	0.0327572	0.0932739	17.1158	0.0630079	n.s.	0.0549916	0.0972258	17.2091	0.233873	n.s.	17.213	0.933826	0.00395188	0.946616	n.s.	0.127256	0.163269	n.s.	0.0627823	0.114054	17.2299	0.19212	n.s.	0.713487	0.0207797	0.766921	n.s.	0.78399	0.0168279	0.92335	n.s.	0	17.1075	17.1026	17.0825	17.1708	17.2457	17.2429	17.2205	17.1273	17.1482	17.2431	17.1598	17.3011	17.3636	17.1508	17.1991	17.2061	Cytosol
2463	sp|Q13491-4|GPM6B_HUMAN	GPM6B	GPM6B_HUMAN Isoform 4 of Neuronal membrane glycoprotein M6-b	0.338394	-0.0670326	19.5043	0.427463	n.s.	0.297382	-0.0565773	19.4373	0.532601	n.s.	19.4477	0.869433	0.0104553	0.894029	n.s.	0.720523	0.741797	n.s.	0.389618	-0.0727765	19.4316	0.564886	n.s.	0.948991	-0.00574387	0.960088	n.s.	0.837523	-0.0161992	0.94647	n.s.	0	19.4342	19.5151	19.4612	19.6068	19.3414	19.533	19.3534	19.5214	19.4334	19.5331	19.3798	19.4447	19.2911	19.3378	19.5659	19.5314	Plasma.Membrane
2464	sp|Q13492|PICAL_HUMAN	PICALM	PICAL_HUMAN Phosphatidylinositol-binding clathrin assembly protein	0.00660792	-0.227581	17.3096	0.0181947	n.s.	0.0270561	-0.130248	17.0821	0.166643	n.s.	17.1794	0.029454	0.0973327	0.0551465	n.s.	0.0803558	0.110579	n.s.	0.57915	-0.0641517	17.2455	0.717716	n.s.	0.172571	0.163429	0.237425	n.s.	0.533528	0.0660966	0.798862	n.s.	0	17.3749	17.2023	17.3904	17.271	17.1443	17.1004	17.098	16.9855	17.1852	17.186	17.1655	17.181	17.4948	17.3043	17.0329	17.15	Cytosol
2465	sp|Q13496|MTM1_HUMAN	MTM1	MTM1_HUMAN Myotubularin	0.0390027	0.158489	15.2259	0.0727143	n.s.	0.129152	-0.0697261	15.3844	0.353713	n.s.	15.1562	0.00339163	-0.228215	0.00978109	n.s.	0.000390105	0.00123083	sig	0.0299173	-0.145307	15.0806	0.129268	n.s.	0.00205349	-0.303796	0.00701703	n.s.	0.0883377	-0.0755804	0.38746	n.s.	1	15.1765	15.2775	15.3019	15.148	15.3987	15.4833	15.2564	15.3994	15.1252	15.1789	15.1747	15.146	15.179	15.0723	15.0565	15.0147	NA
2466	sp|Q13501|SQSTM_HUMAN	SQSTM1	SQSTM_HUMAN Sequestosome-1	4.55119e-07	1.38443	15.5865	5.82457e-05	up	0.280342	-0.0887242	16.9709	0.519186	n.s.	15.4978	7.99838e-08	-1.47315	2.13626e-05	down	2.22383e-11	5.4644e-09	sig	0.273602	-0.0862167	15.5003	0.455484	n.s.	4.07299e-08	-1.47064	1.13729e-05	down	0.968759	0.0025075	0.994338	n.s.	2	15.4358	15.6094	15.5788	15.722	16.9362	16.9709	16.9737	17.0029	15.5009	15.624	15.4091	15.457	15.3839	15.5055	15.5523	15.5595	Cytosol
2467	sp|Q13505|MTX1_HUMAN	MTX1	MTX1_HUMAN Metaxin-1	0.451466	-0.0728773	17.0187	0.538202	n.s.	0.262599	-0.121614	16.9458	0.501615	n.s.	16.8971	0.404248	-0.0487362	0.481073	n.s.	0.0511456	0.0749672	n.s.	0.0440246	-0.244266	16.7745	0.157417	n.s.	0.0141771	-0.171389	0.0310814	n.s.	0.10053	-0.122653	0.404055	n.s.	0	16.8726	16.9688	16.9643	17.2692	16.8823	16.9282	17.0103	16.9626	16.7942	16.8862	17.0227	16.8854	16.7503	16.6739	16.8749	16.7986	Mitochondria
2468	sp|Q13509|TBB3_HUMAN	TUBB3	TBB3_HUMAN Tubulin beta-3 chain	0.649507	0.0126126	21.9506	0.722419	n.s.	0.373969	-0.0274468	21.9632	0.598876	n.s.	21.9232	0.25081	-0.0400594	0.323347	n.s.	0.00864358	0.0165619	sig	0.00702772	-0.0988641	21.8518	0.0656099	n.s.	0.00727512	-0.111477	0.0184903	n.s.	0.0552181	-0.0714173	0.339428	n.s.	1	21.9304	21.951	21.996	21.9252	21.9578	21.9848	21.9072	22.0032	21.8814	21.9699	21.8837	21.9578	21.836	21.8141	21.8553	21.9017	Cytosol
2469	sp|Q13510-2|ASAH1_HUMAN	ASAH1	ASAH1_HUMAN Isoform 2 of Acid ceramidase	0.105169	-0.128314	19.3929	0.163724	n.s.	0.418909	-0.0266226	19.2646	0.635083	n.s.	19.3663	0.183601	0.101692	0.250247	n.s.	0.247002	0.289236	n.s.	0.437213	-0.0470946	19.3458	0.604037	n.s.	0.364047	0.0812196	0.443279	n.s.	0.731997	-0.020472	0.902253	n.s.	0	19.4357	19.3444	19.3719	19.4196	19.3804	19.3603	19.114	19.2036	19.3592	19.43	19.327	19.349	19.4985	19.3056	19.2593	19.3198	Lysosome
2470	sp|Q13522|PPR1A_HUMAN	PPP1R1A	PPR1A_HUMAN Protein phosphatase 1 regulatory subunit 1A	0.652168	0.0693215	17.7586	0.724854	n.s.	0.909428	-0.0237016	17.8279	0.952	n.s.	17.7349	0.599697	-0.0930231	0.665185	n.s.	0.813886	0.828451	n.s.	0.517919	0.143415	17.902	0.669947	n.s.	0.692773	0.0740931	0.748585	n.s.	0.484968	0.167116	0.7708	n.s.	0	17.5289	18.1221	17.7394	17.6439	17.7663	17.7078	17.8107	18.0268	17.6564	18.0213	17.3388	17.923	17.4186	18.0585	18.1474	17.9835	NA
2471	sp|Q13523|PRP4B_HUMAN	PRPF4B	PRP4B_HUMAN Serine/threonine-protein kinase PRP4 homolog	0.00147616	-0.171285	19.1683	0.00588835	n.s.	0.188614	0.0408019	18.997	0.422712	n.s.	19.2091	7.54182e-05	0.212087	0.000682318	n.s.	2.53004e-05	0.000134214	sig	0.607261	-0.0168499	19.1514	0.739541	n.s.	0.00112442	0.154435	0.00456228	n.s.	0.0417869	-0.0576518	0.310345	n.s.	4	19.0966	19.2011	19.1742	19.2012	18.9799	19.0369	19.0175	18.9537	19.2052	19.2435	19.2	19.1876	19.2038	19.1464	19.1414	19.1142	Nucleus
2472	sp|Q13526|PIN1_HUMAN	PIN1	PIN1_HUMAN Peptidyl-prolyl cis-trans isomerase NIMA-interacting 1	0.420354	-0.0838859	17.5556	0.508314	n.s.	0.0697054	-0.222219	17.4717	0.260789	n.s.	17.3334	0.127488	-0.138333	0.184446	n.s.	0.0282499	0.0450167	sig	0.478168	0.0701508	17.6257	0.638979	n.s.	0.0627911	0.154037	0.103218	n.s.	0.00705207	0.29237	0.19599	n.s.	7	17.7602	17.4354	17.4113	17.6155	17.4372	17.4996	17.3522	17.5979	17.2478	17.2189	17.4129	17.4539	17.5488	17.687	17.5537	17.7135	Cytosol
2473	sp|Q13541|4EBP1_HUMAN	EIF4EBP1	4EBP1_HUMAN Eukaryotic translation initiation factor 4E-binding protein 1	0.194851	0.233873	16.2043	0.271299	n.s.	0.896943	-0.0238555	16.4382	0.946885	n.s.	16.1805	0.0901192	-0.257728	0.138332	n.s.	0.555887	0.587445	n.s.	0.992738	0.00240936	16.2067	0.995818	n.s.	0.33888	-0.231463	0.417183	n.s.	0.91457	0.0262648	0.974233	n.s.	0	15.9628	16.5009	16.3954	15.9582	16.2299	16.4521	16.4999	16.5708	16.1666	16.1585	15.944	16.4527	15.6096	16.216	16.4759	16.5254	NA
2474	sp|Q13542|4EBP2_HUMAN	EIF4EBP2	4EBP2_HUMAN Eukaryotic translation initiation factor 4E-binding protein 2	0.259931	-0.162626	15.5599	0.344548	n.s.	0.636122	-0.101341	15.3973	0.797815	n.s.	15.4586	0.738027	0.0612847	0.786554	n.s.	0.772977	0.79074	n.s.	0.88572	0.0363295	15.5963	0.932952	n.s.	0.398388	0.198955	0.477242	n.s.	0.626712	0.13767	0.851042	n.s.	0	15.2741	15.8525	15.554	15.5591	15.3769	15.3906	15.2749	15.5468	15.2309	15.7844	15.121	15.6981	14.9699	15.796	15.7265	15.8927	NA
2475	sp|Q13547|HDAC1_HUMAN	HDAC1	HDAC1_HUMAN Histone deacetylase 1	0.354909	-0.0640972	16.9282	0.444305	n.s.	0.399119	-0.0425441	16.8641	0.621335	n.s.	16.8857	0.703572	0.0215532	0.757058	n.s.	0.131351	0.167753	n.s.	0.0504877	-0.143983	16.7843	0.170785	n.s.	0.263814	-0.0798857	0.339893	n.s.	0.07921	-0.101439	0.376164	n.s.	0	16.8748	16.9202	16.8712	17.0468	16.8289	17.0102	16.8001	16.8174	16.8224	16.9203	16.9161	16.884	16.7911	16.8823	16.6753	16.7883	Nucleus
2476	sp|Q13554|KCC2B_HUMAN	CAMK2B	KCC2B_HUMAN Calcium/calmodulin-dependent protein kinase type II subunit beta	0.805165	-0.0114872	19.1765	0.852193	n.s.	0.0874689	-0.0682002	19.1651	0.289505	n.s.	19.1083	0.165554	-0.056713	0.228613	n.s.	0.266219	0.308622	n.s.	0.200735	-0.0680216	19.1085	0.375439	n.s.	0.293631	-0.0565344	0.370385	n.s.	0.996523	0.000178611	0.999829	n.s.	0	19.1359	19.2195	19.1147	19.2361	19.1878	19.2264	19.0723	19.1737	19.1076	19.1482	19.0791	19.0986	19.2137	19.0638	19.0547	19.1019	Cytosol
2477	sp|Q13555-6|KCC2G_HUMAN	CAMK2G	KCC2G_HUMAN Isoform 6 of Calcium/calmodulin-dependent protein kinase type II subunit gamma	0.272687	0.112597	19.0148	0.357778	n.s.	0.61185	0.0481383	19.1274	0.780926	n.s.	19.063	0.0520186	-0.0644591	0.0875475	n.s.	0.162613	0.200912	n.s.	0.569165	-0.0594299	18.9554	0.710727	n.s.	0.0122017	-0.172027	0.0274662	n.s.	0.0426152	-0.107568	0.311969	n.s.	0	18.7648	19.0176	19.097	19.1798	19.0981	19.0854	19.1264	19.1998	19.062	19.0789	19.0434	19.0675	18.9423	18.8532	19.053	18.9731	Cytosol
2478	sp|Q13557-10|KCC2D_HUMAN	CAMK2D	KCC2D_HUMAN Isoform Delta 10 of Calcium/calmodulin-dependent protein kinase type II subunit delta	0.0982504	0.100011	18.0786	0.155035	n.s.	0.117711	-0.0723836	18.1786	0.33962	n.s.	18.0062	0.00696827	-0.172395	0.0172745	n.s.	0.026979	0.0432495	sig	0.240972	-0.0934492	17.9851	0.419822	n.s.	0.0392646	-0.193461	0.070424	n.s.	0.761167	-0.0210656	0.914093	n.s.	2	18.1759	18.0167	18.0521	18.0697	18.2759	18.092	18.1851	18.1613	18.0183	18.0574	17.9721	17.9769	18.1532	17.8589	18.0016	17.9268	Cytosol
2479	sp|Q13561|DCTN2_HUMAN	DCTN2	DCTN2_HUMAN Dynactin subunit 2	0.0893234	0.079719	19.7614	0.143492	n.s.	0.979103	-0.000768737	19.8412	0.987573	n.s.	19.7607	0.0629988	-0.0804877	0.102653	n.s.	0.225369	0.267164	n.s.	0.76561	0.0147658	19.7762	0.855584	n.s.	0.257525	-0.0649532	0.333326	n.s.	0.736274	0.0155346	0.903432	n.s.	0	19.8311	19.7413	19.7433	19.7301	19.8793	19.9073	19.7693	19.8087	19.734	19.806	19.7526	19.75	19.8897	19.7228	19.7089	19.7834	Cytosol
2480	sp|Q13564|ULA1_HUMAN	NAE1	ULA1_HUMAN NEDD8-activating enzyme E1 regulatory subunit	0.419797	0.0265771	17.7836	0.507841	n.s.	0.1357	-0.0525754	17.8102	0.363175	n.s.	17.731	0.0925393	-0.0791526	0.141657	n.s.	0.140372	0.177539	n.s.	0.18556	-0.0572165	17.7264	0.358346	n.s.	0.117314	-0.0837937	0.172407	n.s.	0.922456	-0.00464113	0.976183	n.s.	0	17.776	17.801	17.752	17.8054	17.792	17.8799	17.8228	17.746	17.6785	17.7896	17.6885	17.7676	17.8008	17.712	17.6324	17.7604	Plasma.Membrane
2481	sp|Q13569|TDG_HUMAN	TDG	TDG_HUMAN G/T mismatch-specific thymine DNA glycosylase	0.0918468	-0.135159	14.5713	0.146736	n.s.	0.998594	-0.000122437	14.4362	0.999758	n.s.	14.5712	0.0226672	0.135037	0.0445759	n.s.	0.102093	0.135542	n.s.	0.347188	-0.0686765	14.5027	0.525314	n.s.	0.1935	0.0664829	0.261707	n.s.	0.172128	-0.0685541	0.498449	n.s.	0	14.4431	14.5798	14.5353	14.7272	14.3454	14.4631	14.4414	14.4948	14.5257	14.522	14.6517	14.5854	14.4158	14.5238	14.5028	14.5683	Nucleus
2482	sp|Q13572|ITPK1_HUMAN	ITPK1	ITPK1_HUMAN Inositol-tetrakisphosphate 1-kinase	0.00410667	-0.19444	15.5377	0.0125384	n.s.	0.870658	-0.00741983	15.3433	0.932784	n.s.	15.5303	0.00378415	0.18702	0.0105856	n.s.	0.00332898	0.00744717	sig	0.464875	0.049699	15.5874	0.628323	n.s.	0.00753623	0.244139	0.0189889	n.s.	0.393315	0.0571188	0.705244	n.s.	5	15.4957	15.5948	15.5914	15.469	15.3967	15.3829	15.3195	15.274	15.4446	15.5441	15.5575	15.5749	15.5192	15.4885	15.6092	15.7328	NA
2483	sp|Q13573|SNW1_HUMAN	SNW1	SNW1_HUMAN SNW domain-containing protein 1	1.61097e-05	-0.362114	19.0079	0.000348458	n.s.	0.0237798	0.0519326	18.6458	0.157583	n.s.	19.0598	7.41458e-06	0.414047	0.000192941	n.s.	4.76455e-09	2.61327e-07	sig	0.0622499	0.055533	19.0634	0.191413	n.s.	1.67702e-05	0.417647	0.000362743	n.s.	0.887152	0.00360045	0.963552	n.s.	5	19.0011	19.0408	19.0074	18.9823	18.6844	18.6645	18.6662	18.568	19.0232	19.0745	19.0698	19.0717	19.0956	19.1037	19.0266	19.0277	Nucleus
2484	sp|Q13574|DGKZ_HUMAN	DGKZ	DGKZ_HUMAN Diacylglycerol kinase zeta	0.308848	-0.0423611	15.7915	0.396334	n.s.	0.729297	-0.011616	15.7491	0.854975	n.s.	15.7799	0.484354	0.0307451	0.557501	n.s.	0.240497	0.282373	n.s.	0.0914961	-0.0824555	15.709	0.234878	n.s.	0.441122	-0.0400943	0.517832	n.s.	0.158686	-0.0708394	0.478779	n.s.	0	15.8141	15.8349	15.7522	15.7647	15.7402	15.6938	15.7198	15.8428	15.7958	15.7963	15.7062	15.8212	15.8125	15.6479	15.6765	15.6993	Cytosol
2485	sp|Q13576|IQGA2_HUMAN	IQGAP2	IQGA2_HUMAN Ras GTPase-activating-like protein IQGAP2	0.378324	0.0690211	15.8575	0.467269	n.s.	0.611058	0.0326869	15.9266	0.780267	n.s.	15.8902	0.708693	-0.0363342	0.761151	n.s.	0.791168	0.807602	n.s.	0.192895	0.033839	15.8914	0.366644	n.s.	0.649476	-0.035182	0.70979	n.s.	0.98581	0.00115211	0.998541	n.s.	0	15.877	15.817	15.8739	15.8623	15.8053	16.0501	16.0498	15.8011	15.8204	15.7675	15.943	16.03	15.8378	15.8979	15.91	15.9199	NA
2486	sp|Q13585|MTR1L_HUMAN	GPR50	MTR1L_HUMAN Melatonin-related receptor	0.0007205	-0.719318	17.461	0.00357636	down	0.855362	0.0212301	16.7417	0.925636	n.s.	17.4823	8.86453e-05	0.740548	0.000761606	up	2.17208e-06	2.02168e-05	sig	0.0807771	0.227823	17.6889	0.221326	n.s.	1.58722e-05	0.947141	0.000348225	up	0.0296586	0.206593	0.278655	n.s.	5	17.7059	17.4876	17.4153	17.2353	16.7563	16.7761	16.8554	16.5791	17.4272	17.5035	17.6249	17.3734	17.7542	17.7687	17.6742	17.5583	Plasma.Membrane
2487	sp|Q13586|STIM1_HUMAN	STIM1	STIM1_HUMAN Stromal interaction molecule 1	0.000583441	0.193228	17.9927	0.00310007	n.s.	0.00196648	0.156929	18.1859	0.0475595	n.s.	18.1496	0.139211	-0.0362984	0.198094	n.s.	8.47883e-05	0.000358222	sig	0.00278977	0.17007	18.1627	0.0456113	n.s.	0.436034	-0.0231572	0.513133	n.s.	0.661355	0.0131412	0.868706	n.s.	3	17.9827	17.9489	17.9728	18.0663	18.155	18.2053	18.1686	18.2147	18.1828	18.1085	18.1624	18.1447	18.2215	18.1514	18.1712	18.1068	ER
2488	sp|Q13595|TRA2A_HUMAN	TRA2A	TRA2A_HUMAN Transformer-2 protein homolog alpha	0.523263	0.031048	16.6103	0.607996	n.s.	0.827544	0.00741519	16.6414	0.911677	n.s.	16.6177	0.533448	-0.0236328	0.603494	n.s.	0.333262	0.374951	n.s.	0.345441	-0.0436949	16.5666	0.523832	n.s.	0.149041	-0.0747429	0.209558	n.s.	0.157604	-0.0511101	0.478222	n.s.	0	16.5455	16.6934	16.5983	16.6041	16.6084	16.6583	16.7281	16.5706	16.5944	16.6406	16.6041	16.632	16.5509	16.6037	16.622	16.4899	Nucleus
2489	sp|Q13596|SNX1_HUMAN	SNX1	SNX1_HUMAN Sorting nexin-1	0.000182775	0.161403	18.5556	0.0014303	n.s.	0.819068	-0.00495635	18.717	0.908547	n.s.	18.5506	7.80783e-05	-0.16636	0.000696132	n.s.	1.92956e-06	1.85817e-05	sig	0.421208	-0.0180953	18.5375	0.590211	n.s.	5.51941e-05	-0.179499	0.000688312	n.s.	0.511839	-0.0131389	0.786785	n.s.	2	18.5644	18.5089	18.5819	18.5672	18.7421	18.7313	18.6976	18.6969	18.5303	18.5318	18.5537	18.5867	18.5689	18.5232	18.5083	18.5496	Endosome
2490	sp|Q13601|KRR1_HUMAN	KRR1	KRR1_HUMAN KRR1 small subunit processome component homolog	0.691422	-0.0438686	16.975	0.759279	n.s.	0.674298	-0.0449421	16.9311	0.822031	n.s.	16.9301	0.985469	-0.00107356	0.988526	n.s.	0.847788	0.858549	n.s.	0.501041	-0.0727167	16.9023	0.656647	n.s.	0.626087	-0.0288481	0.688763	n.s.	0.59386	-0.0277745	0.835622	n.s.	0	16.798	16.8553	17.0239	17.2229	16.8654	16.8709	17.056	16.9323	16.8829	16.861	17.0115	16.9649	16.8413	16.995	16.8586	16.9142	Cytosol
2491	sp|Q13610|PWP1_HUMAN	PWP1	PWP1_HUMAN Periodic tryptophan protein 1 homolog	0.0440675	-0.127705	17.2215	0.0801857	n.s.	0.177625	-0.0863752	17.0938	0.409745	n.s.	17.1352	0.547041	0.0413299	0.616601	n.s.	0.125587	0.1616	n.s.	0.992108	-0.000545966	17.221	0.995411	n.s.	0.0847565	0.127159	0.131891	n.s.	0.246728	0.0858293	0.57431	n.s.	0	17.2986	17.167	17.2076	17.213	17.1259	17.1707	17.1037	16.9751	17.0993	17.0165	17.2433	17.1816	17.356	17.1654	17.18	17.1826	Nucleus
2492	sp|Q13613|MTMR1_HUMAN	MTMR1	MTMR1_HUMAN Myotubularin-related protein 1	0.0535923	-0.0654398	16.6686	0.0939786	n.s.	0.0102108	-0.0911994	16.6032	0.108897	n.s.	16.5774	0.323133	-0.0257595	0.400364	n.s.	0.0174831	0.0299077	sig	0.672294	-0.0133404	16.6553	0.787267	n.s.	0.126468	0.0520994	0.183359	n.s.	0.0278262	0.0778589	0.271468	n.s.	7	16.6945	16.6149	16.702	16.663	16.5545	16.6155	16.6444	16.5982	16.6163	16.5801	16.5675	16.5457	16.6934	16.6237	16.6946	16.6094	Cytosol
2493	sp|Q13614|MTMR2_HUMAN	MTMR2	MTMR2_HUMAN Myotubularin-related protein 2	0.872774	-0.00940666	17.8608	0.902601	n.s.	0.260845	-0.0612811	17.8514	0.500317	n.s.	17.7995	0.132658	-0.0518745	0.190357	n.s.	0.255185	0.297514	n.s.	0.199522	-0.0770382	17.7838	0.374134	n.s.	0.110697	-0.0676316	0.164517	n.s.	0.536203	-0.0157571	0.800136	n.s.	0	17.8757	17.936	17.9115	17.7199	17.9113	17.8836	17.7846	17.8261	17.7987	17.8037	17.8194	17.7763	17.8267	17.7217	17.7863	17.8003	Endosome
2494	sp|Q13615|MTMR3_HUMAN	MTMR3	MTMR3_HUMAN Myotubularin-related protein 3	0.942479	-0.00504071	17.0129	0.954758	n.s.	0.496601	0.0370188	17.0079	0.697604	n.s.	17.05	0.478781	0.0420595	0.551811	n.s.	0.734266	0.754028	n.s.	0.449764	0.0526325	17.0656	0.615071	n.s.	0.433585	0.0576732	0.510545	n.s.	0.779877	0.0156137	0.922752	n.s.	0	17.0227	16.8835	17.0685	17.077	17.0107	17.0351	17.1126	16.8732	17.1195	17.0414	17.0369	17.002	17.1549	16.954	17.1323	17.0211	Cytosol
2495	sp|Q13616|CUL1_HUMAN	CUL1	CUL1_HUMAN Cullin-1	0.840105	-0.00601488	19.5646	0.879476	n.s.	0.104856	-0.0450569	19.5586	0.318655	n.s.	19.5195	0.0943553	-0.039042	0.143792	n.s.	0.260626	0.303052	n.s.	0.344616	-0.027997	19.5366	0.523227	n.s.	0.394584	-0.0219822	0.474072	n.s.	0.374897	0.0170598	0.689394	n.s.	0	19.5791	19.5604	19.6125	19.5064	19.5709	19.5664	19.59	19.507	19.5062	19.5423	19.5109	19.5187	19.52	19.51	19.5346	19.5818	NA
2496	sp|Q13617-2|CUL2_HUMAN	CUL2	CUL2_HUMAN Isoform 2 of Cullin-2	0.0197437	0.120667	19.488	0.0425414	n.s.	0.208734	-0.0307045	19.6087	0.444953	n.s.	19.4573	0.00324338	-0.151372	0.00943376	n.s.	0.000125362	0.000492389	sig	0.0139059	-0.140787	19.3472	0.0904216	n.s.	0.00146783	-0.261454	0.00549808	n.s.	0.0205173	-0.110082	0.250034	n.s.	1	19.4342	19.5149	19.5288	19.4741	19.624	19.6233	19.5189	19.6685	19.4601	19.4512	19.4496	19.4683	19.252	19.3441	19.3765	19.4162	NA
2497	sp|Q13618|CUL3_HUMAN	CUL3	CUL3_HUMAN Cullin-3	0.0253855	0.0785832	20.4342	0.0517672	n.s.	0.0699625	-0.0468557	20.5128	0.260789	n.s.	20.3873	0.00508625	-0.125439	0.0133983	n.s.	0.00168933	0.00422539	sig	0.0628308	-0.0711353	20.363	0.19212	n.s.	0.00677867	-0.149718	0.0174743	n.s.	0.495083	-0.0242796	0.776416	n.s.	2	20.4406	20.4104	20.4663	20.4194	20.5134	20.5789	20.4766	20.4821	20.3755	20.435	20.3531	20.3858	20.4463	20.3189	20.334	20.3529	Cytosol
2498	sp|Q13619|CUL4A_HUMAN	CUL4A	CUL4A_HUMAN Cullin-4A	0.222295	0.059575	17.5599	0.303862	n.s.	0.256356	0.049207	17.6195	0.495531	n.s.	17.6091	0.756366	-0.010368	0.801926	n.s.	0.412255	0.451262	n.s.	0.855917	0.00910095	17.569	0.912988	n.s.	0.277372	-0.050474	0.354166	n.s.	0.326489	-0.040106	0.651492	n.s.	0	17.5824	17.4902	17.6473	17.5198	17.6257	17.6487	17.6603	17.5433	17.5627	17.599	17.6354	17.6393	17.532	17.5115	17.572	17.6605	NA
2499	sp|Q13620|CUL4B_HUMAN	CUL4B	CUL4B_HUMAN Cullin-4B	0.380493	-0.0296344	19.1536	0.469324	n.s.	0.48858	-0.0140762	19.124	0.691697	n.s.	19.1395	0.640314	0.0155582	0.700775	n.s.	0.288833	0.331098	n.s.	0.279722	0.0208587	19.1744	0.461793	n.s.	0.151542	0.0504931	0.212588	n.s.	0.102162	0.0349349	0.406646	n.s.	0	19.1667	19.1313	19.1842	19.1322	19.1002	19.1995	19.1303	19.0658	19.1464	19.1754	19.113	19.1233	19.1926	19.1586	19.1503	19.1962	Nucleus
2500	sp|Q13625-3|ASPP2_HUMAN	TP53BP2	ASPP2_HUMAN Isoform 3 of Apoptosis-stimulating of p53 protein 2	0.00671592	-0.119816	16.355	0.0184096	n.s.	0.0851718	-0.0688732	16.2352	0.285439	n.s.	16.2862	0.141827	0.0509431	0.201071	n.s.	0.00736218	0.0145119	sig	0.558291	0.0262916	16.3813	0.701489	n.s.	0.0105183	0.146108	0.0244892	n.s.	0.0679727	0.0951649	0.359594	n.s.	4	16.3665	16.2865	16.3894	16.3777	16.2005	16.2518	16.2785	16.2101	16.2443	16.2649	16.2808	16.3546	16.4661	16.2987	16.3571	16.4034	Cytosol
2501	sp|Q13627|DYR1A_HUMAN	DYRK1A	DYR1A_HUMAN Dual specificity tyrosine-phosphorylation-regulated kinase 1A	0.225847	0.0447856	17.9144	0.307623	n.s.	0.266013	-0.0357255	17.9592	0.505606	n.s.	17.8787	0.00973066	-0.0805111	0.0224551	n.s.	0.0221869	0.0366283	sig	0.224983	-0.0395765	17.8748	0.401297	n.s.	0.00819756	-0.0843621	0.0202321	n.s.	0.804193	-0.00385106	0.932658	n.s.	2	17.8725	17.8998	17.9943	17.891	18.0011	17.9545	17.9103	17.9708	17.8965	17.8671	17.8957	17.8554	17.8967	17.8614	17.8522	17.889	Nucleus
2502	sp|Q13630|FCL_HUMAN	TSTA3	FCL_HUMAN GDP-L-fucose synthase	0.0259093	0.085311	19.0348	0.0525594	n.s.	0.50293	0.0176669	19.1201	0.702451	n.s.	19.0525	0.0956503	-0.0676441	0.145153	n.s.	0.0125311	0.0225809	sig	0.146972	-0.068864	18.9659	0.312118	n.s.	0.0177541	-0.154175	0.0368571	n.s.	0.104007	-0.0865309	0.407183	n.s.	2	19.0467	19.0601	19.0055	19.0269	19.1477	19.139	19.1525	19.0412	19.0293	19.0901	19.0027	19.0877	19.0712	18.9098	18.9002	18.9825	NA
2503	sp|Q13642|FHL1_HUMAN	FHL1	FHL1_HUMAN Four and a half LIM domains protein 1	0.0136946	0.175657	18.4405	0.0320358	n.s.	0.00462582	0.195632	18.6162	0.0725529	n.s.	18.6362	0.665413	0.0199757	0.724116	n.s.	0.0936763	0.126003	n.s.	0.133525	0.179809	18.6203	0.295369	n.s.	0.969272	0.00415192	0.975945	n.s.	0.879937	-0.0158238	0.961147	n.s.	0	18.3882	18.5455	18.3946	18.4338	18.5913	18.5344	18.7031	18.636	18.6481	18.5887	18.6045	18.7034	18.3368	18.7016	18.7743	18.6687	Cytosol
2504	sp|Q13683-7|ITA7_HUMAN	ITGA7	ITA7_HUMAN Isoform Alpha-7X2B of Integrin alpha-7	0.0435424	-0.0979569	20.2507	0.0795364	n.s.	0.231306	-0.0498726	20.1528	0.469103	n.s.	20.2008	0.259386	0.0480844	0.332594	n.s.	0.000155669	0.000583451	sig	0.000342207	-0.236914	20.0138	0.0190206	n.s.	0.00633955	-0.138957	0.0165913	n.s.	0.00124893	-0.187041	0.121188	n.s.	1	20.1862	20.2811	20.2313	20.3042	20.1674	20.1811	20.0702	20.1923	20.1888	20.2695	20.2044	20.1406	20.0084	19.9652	20.0571	20.0245	NA
2505	sp|Q13685|AAMP_HUMAN	AAMP	AAMP_HUMAN Angio-associated migratory cell protein	0.0308381	0.0605715	17.4905	0.0600629	n.s.	0.36357	-0.040968	17.5511	0.591429	n.s.	17.4495	0.0396018	-0.101539	0.0702697	n.s.	0.0608749	0.0873522	n.s.	0.405373	-0.0288583	17.4617	0.57764	n.s.	0.0197947	-0.0894298	0.0403446	n.s.	0.799365	0.0121097	0.930748	n.s.	0	17.4452	17.5218	17.5206	17.4744	17.5406	17.5482	17.5335	17.582	17.4642	17.3517	17.5323	17.4499	17.5354	17.4122	17.4424	17.4566	Cytosol
2506	sp|Q13686|ALKB1_HUMAN	ALKBH1	ALKB1_HUMAN Alkylated DNA repair protein alkB homolog 1	0.56048	-0.0245478	14.3574	0.642125	n.s.	0.0619154	0.0889664	14.3328	0.246179	n.s.	14.4463	0.0629192	0.113514	0.10255	n.s.	0.251039	0.293572	n.s.	0.435877	0.0550866	14.4125	0.602654	n.s.	0.317173	0.0796343	0.394812	n.s.	0.656579	-0.0338798	0.86689	n.s.	0	14.3469	14.3231	14.3532	14.4062	14.4255	14.2509	14.33	14.3248	14.4456	14.3564	14.4583	14.525	14.2567	14.4402	14.564	14.3889	NA
2507	sp|Q13724|MOGS_HUMAN	MOGS	MOGS_HUMAN Mannosyl-oligosaccharide glucosidase	0.0289281	0.170726	18.2288	0.0572873	n.s.	0.176485	0.0984152	18.3995	0.408856	n.s.	18.3272	0.065244	-0.0723107	0.105834	n.s.	0.0448881	0.0670429	n.s.	0.486751	0.0511331	18.2799	0.645534	n.s.	0.0262859	-0.119593	0.0506299	n.s.	0.354624	-0.0472821	0.672621	n.s.	0	18.2399	18.0679	18.2661	18.3411	18.4199	18.4313	18.3783	18.3684	18.3055	18.3487	18.3928	18.2617	18.3386	18.187	18.3443	18.2497	ER
2508	sp|Q13740-2|CD166_HUMAN	ALCAM	CD166_HUMAN Isoform 2 of CD166 antigen	0.0117672	-0.328001	16.2593	0.0285377	n.s.	0.705154	0.0441089	15.9313	0.839489	n.s.	16.3034	0.00276422	0.372109	0.00835345	n.s.	0.000136735	0.000525304	sig	0.0183767	0.390059	16.6494	0.101403	n.s.	0.000216084	0.71806	0.001524	up	0.0200935	0.34595	0.247324	n.s.	5	16.5047	16.1878	16.241	16.1038	15.9783	15.9164	15.9803	15.8503	16.2471	16.2116	16.5112	16.2437	16.8625	16.6858	16.5935	16.4557	NA
2509	sp|Q13765-2|NACA_HUMAN	NACA	NACA_HUMAN Isoform 2 of Nascent polypeptide-associated complex subunit alpha	0.12041	-0.285963	12.6045	0.183179	n.s.	0.511	-0.113629	12.3186	0.709877	n.s.	12.4909	0.339956	0.172334	0.417169	n.s.	0.149152	0.187141	n.s.	0.655108	0.0583998	12.6629	0.774968	n.s.	0.0370529	0.344363	0.0672426	n.s.	0.248462	0.172029	0.576112	n.s.	0	12.5244	12.93	12.4945	12.4692	12.3621	12.3759	11.9972	12.539	12.2978	12.7834	12.288	12.5944	12.5789	12.8266	12.5699	12.6763	Cytosol
2510	sp|Q13769|THOC5_HUMAN	THOC5	THOC5_HUMAN THO complex subunit 5 homolog	0.0820248	-0.170296	16.9213	0.133868	n.s.	0.274912	-0.0867183	16.751	0.513152	n.s.	16.8346	0.200825	0.0835782	0.26936	n.s.	0.121111	0.156728	n.s.	0.097967	-0.183232	16.7381	0.244044	n.s.	0.88161	-0.012936	0.90428	n.s.	0.240036	-0.0965141	0.570393	n.s.	0	16.9592	16.7361	16.9483	17.0416	16.7353	16.8413	16.8082	16.6193	16.8004	16.7989	16.9274	16.8116	16.9266	16.612	16.6877	16.726	Cytosol
2511	sp|Q13772-4|NCOA4_HUMAN	NCOA4	NCOA4_HUMAN Isoform 4 of Nuclear receptor coactivator 4	2.01435e-06	0.695732	15.9771	0.000130254	up	0.12004	-0.0723512	16.6728	0.342819	n.s.	15.9047	8.60502e-08	-0.768083	2.20253e-05	down	2.91593e-10	3.73178e-08	sig	0.639877	-0.0235855	15.9535	0.763417	n.s.	1.12972e-06	-0.719318	8.89728e-05	down	0.241823	0.0487657	0.57171	n.s.	2	15.9418	15.9213	16.079	15.9663	16.7099	16.687	16.6639	16.6305	15.9319	15.9406	15.8848	15.8617	15.8981	15.8991	16.0255	15.9914	Cytosol
2512	sp|Q13795|ARFRP_HUMAN	ARFRP1	ARFRP_HUMAN ADP-ribosylation factor-related protein 1	2.48087e-05	0.746262	14.0813	0.000429295	up	0.661477	-0.0300443	14.8276	0.814646	n.s.	14.0513	6.91967e-06	-0.776306	0.000186905	down	3.802e-07	5.72443e-06	sig	0.866242	-0.0160056	14.0653	0.920645	n.s.	9.51925e-05	-0.762267	0.000913144	down	0.872588	0.0140388	0.958069	n.s.	2	13.948	14.0565	14.1933	14.1275	14.8192	14.7399	14.922	14.8293	14.1201	13.9852	14.1167	13.9831	13.9164	13.9876	14.2576	14.0997	Golgi
2513	sp|Q13796|SHRM2_HUMAN	SHROOM2	SHRM2_HUMAN Protein Shroom2	0.107133	0.123379	14.2792	0.16634	n.s.	4.92691e-05	0.719224	14.4026	0.00681468	up	14.9984	1.03246e-05	0.595845	0.00021966	up	1.06828e-07	2.26291e-06	sig	0.00015691	0.67456	14.9537	0.0143867	up	8.95555e-05	0.551181	0.000889601	n.s.	0.515689	-0.0446641	0.789288	n.s.	6	14.1887	14.4395	14.3023	14.1862	14.3385	14.4399	14.3842	14.4477	15.0255	15.0571	14.8934	15.0176	14.8837	14.8956	15.113	14.9227	Cytosol
2514	sp|Q13797|ITA9_HUMAN	ITGA9	ITA9_HUMAN Integrin alpha-9	0.318025	-0.0378729	15.7764	0.406497	n.s.	0.0278502	-0.145357	15.7385	0.168389	n.s.	15.6311	0.0417378	-0.107484	0.0734657	n.s.	0.00174704	0.0043397	sig	0.00710463	-0.276231	15.5002	0.0660268	n.s.	0.00910882	-0.238358	0.0219392	n.s.	0.122045	-0.130874	0.432669	n.s.	1	15.7209	15.8677	15.7604	15.7566	15.7002	15.7692	15.7436	15.7412	15.6622	15.7008	15.6417	15.5196	15.5847	15.4876	15.5969	15.3315	NA
2515	sp|Q13813-2|SPTN1_HUMAN	SPTAN1	SPTN1_HUMAN Isoform 2 of Spectrin alpha chain, non-erythrocytic 1	0.00457503	-0.135442	22.0977	0.0136754	n.s.	0.0164088	-0.0844195	21.9622	0.134578	n.s.	22.0133	0.155322	0.0510225	0.216958	n.s.	0.00278138	0.00640644	sig	0.293035	-0.0307195	22.067	0.474731	n.s.	0.0176058	0.104722	0.0365916	n.s.	0.0973415	0.0537	0.400353	n.s.	4	22.1284	22.1237	22.0541	22.0845	21.9808	22.0206	21.9017	21.9458	22.0468	22.0266	21.9602	22.0195	22.1092	22.0799	22.0133	22.0653	Cytosol
2516	sp|Q13823|NOG2_HUMAN	GNL2	NOG2_HUMAN Nucleolar GTP-binding protein 2	0.000904722	-0.210251	16.598	0.00418187	n.s.	0.345774	-0.0490112	16.3877	0.57579	n.s.	16.549	0.0234144	0.16124	0.0456826	n.s.	0.00141671	0.00364288	sig	0.193054	-0.0370165	16.561	0.366764	n.s.	0.00242003	0.173234	0.00790366	n.s.	0.810485	0.0119947	0.935714	n.s.	5	16.588	16.5909	16.6487	16.5643	16.4177	16.4043	16.4287	16.3001	16.5915	16.4339	16.6401	16.5304	16.5924	16.5787	16.511	16.5617	Nucleus
2517	sp|Q13825|AUHM_HUMAN	AUH	AUHM_HUMAN Methylglutaconyl-CoA hydratase, mitochondrial	0.536024	-0.033621	18.5268	0.619332	n.s.	0.21703	-0.0719913	18.4932	0.454246	n.s.	18.4548	0.0514951	-0.0383703	0.0868573	n.s.	0.0726095	0.101673	n.s.	0.0818412	-0.123746	18.4031	0.222084	n.s.	0.0313113	-0.090125	0.0584989	n.s.	0.175914	-0.0517548	0.500903	n.s.	0	18.4871	18.4481	18.4971	18.6749	18.5131	18.5021	18.4761	18.4815	18.4234	18.4438	18.4826	18.4695	18.4825	18.3324	18.3884	18.409	Mitochondria
2518	sp|Q13838-2|DX39B_HUMAN	DDX39B	DX39B_HUMAN Isoform 2 of Spliceosome RNA helicase DDX39B	4.36518e-05	-0.271336	20.5767	0.000586239	n.s.	0.166856	-0.0382171	20.3054	0.39499	n.s.	20.5385	0.000296716	0.233119	0.00163914	n.s.	9.18033e-07	1.08825e-05	sig	0.375898	-0.0209375	20.5558	0.550976	n.s.	0.000142637	0.250399	0.00115417	n.s.	0.560338	0.0172796	0.815737	n.s.	4	20.5843	20.5453	20.6023	20.575	20.3572	20.3177	20.2468	20.2998	20.5134	20.5517	20.5919	20.497	20.5914	20.5835	20.5219	20.5263	Cytosol
2519	sp|Q13867|BLMH_HUMAN	BLMH	BLMH_HUMAN Bleomycin hydrolase	0.141059	0.0577025	19.9817	0.208082	n.s.	0.0620759	0.050639	20.0394	0.246317	n.s.	20.0323	0.834533	-0.00706356	0.864946	n.s.	0.00586979	0.0120394	sig	0.0664174	-0.0767489	19.9049	0.198155	n.s.	0.0179251	-0.134451	0.0371504	n.s.	0.00793161	-0.127388	0.2015	n.s.	1	19.9319	19.9979	20.0107	19.986	20.0233	20.1262	20.0017	20.0063	20.028	19.9976	20.0397	20.0638	19.9147	19.8359	19.8905	19.9786	Cytosol
2520	sp|Q13868|EXOS2_HUMAN	EXOSC2	EXOS2_HUMAN Exosome complex component RRP4	0.625483	-0.0385946	16.0908	0.701413	n.s.	0.587021	0.0439803	16.0522	0.765579	n.s.	16.1348	0.270397	0.0825749	0.344188	n.s.	0.466715	0.502723	n.s.	0.393671	-0.0984277	15.9924	0.567803	n.s.	0.575702	-0.059833	0.640677	n.s.	0.213439	-0.142408	0.544412	n.s.	0	15.9763	16.2036	16.1796	16.0037	15.9694	16.0374	16.186	16.0161	16.1104	16.1973	16.0062	16.2252	15.8875	15.8019	16.0877	16.1925	Cytosol
2521	sp|Q13873|BMPR2_HUMAN	BMPR2	BMPR2_HUMAN Bone morphogenetic protein receptor type-2	0.031342	-0.182328	14.9302	0.0608167	n.s.	0.618334	0.0348032	14.7479	0.785716	n.s.	14.965	0.0145834	0.217131	0.0313019	n.s.	0.041021	0.0619906	n.s.	0.453097	-0.059941	14.8702	0.618527	n.s.	0.143181	0.122387	0.202851	n.s.	0.245602	-0.0947441	0.57431	n.s.	0	14.9561	15.0452	14.818	14.9014	14.7417	14.7158	14.6624	14.8717	14.9616	15.0845	14.9536	14.8603	14.8753	14.7256	15.0071	14.8729	Plasma.Membrane
2522	sp|Q13885|TBB2A_HUMAN	TUBB2A	TBB2A_HUMAN Tubulin beta-2A chain	0.0935777	-0.153114	23.4186	0.149002	n.s.	0.540474	-0.0429154	23.2655	0.731145	n.s.	23.3757	0.101724	0.110198	0.153197	n.s.	0.0539098	0.0784944	n.s.	0.694911	0.026478	23.445	0.804834	n.s.	0.0170769	0.179592	0.0357789	n.s.	0.121442	0.0693934	0.432321	n.s.	0	23.5669	23.2925	23.3625	23.4524	23.2316	23.3309	23.3566	23.1428	23.3205	23.3445	23.383	23.4547	23.4972	23.3822	23.4311	23.4697	Cytosol
2523	sp|Q13888|TF2H2_HUMAN	GTF2H2	TF2H2_HUMAN General transcription factor IIH subunit 2	0.000468724	-0.24508	16.3458	0.0026587	n.s.	0.877193	0.00357755	16.1007	0.93564	n.s.	16.3494	0.000331446	0.248657	0.00176896	n.s.	1.54907e-05	9.14117e-05	sig	0.0395369	-0.0799359	16.2659	0.148898	n.s.	0.00607878	0.165144	0.0160266	n.s.	0.0261918	-0.0835135	0.271468	n.s.	4	16.345	16.3094	16.3356	16.3931	16.1825	16.0429	16.1141	16.0634	16.3169	16.3636	16.3787	16.3383	16.3347	16.2683	16.2405	16.22	Nucleus
2524	sp|Q13889|TF2H3_HUMAN	GTF2H3	TF2H3_HUMAN General transcription factor IIH subunit 3	0.0740125	-0.16444	14.0153	0.122748	n.s.	0.206715	-0.125208	13.8509	0.442611	n.s.	13.8901	0.720013	0.0392319	0.770968	n.s.	0.604501	0.633694	n.s.	0.512675	-0.0981423	13.9172	0.665827	n.s.	0.677145	0.0662981	0.73493	n.s.	0.869736	0.0270662	0.957505	n.s.	0	14.1011	13.9364	14.0486	13.9752	13.9336	13.9669	13.8327	13.6704	13.9344	13.7468	14.0981	13.7813	14.313	13.7041	13.7824	13.8692	Nucleus
2525	sp|Q13895|BYST_HUMAN	BYSL	BYST_HUMAN Bystin	0.00217461	-0.218868	16.5923	0.00785072	n.s.	0.00579105	-0.148295	16.3735	0.0825393	n.s.	16.444	0.130493	0.0705737	0.187821	n.s.	0.00121856	0.00321686	sig	0.0195026	-0.126683	16.4657	0.104353	n.s.	0.0832266	0.0921856	0.12997	n.s.	0.584902	0.0216118	0.831205	n.s.	4	16.6375	16.5149	16.5987	16.6183	16.3524	16.4103	16.4406	16.2907	16.4655	16.4108	16.4984	16.4015	16.5119	16.4805	16.3791	16.4912	Cytosol
2526	sp|Q13905-3|RPGF1_HUMAN	RAPGEF1	RPGF1_HUMAN Isoform 3 of Rap guanine nucleotide exchange factor 1	0.0187827	-0.107373	17.8558	0.0410613	n.s.	0.296808	0.0414719	17.7484	0.532447	n.s.	17.8973	4.96775e-05	0.148845	0.00052644	n.s.	0.000964225	0.00264785	sig	0.477227	0.0290898	17.8849	0.638416	n.s.	0.000380663	0.136463	0.00221861	n.s.	0.617057	-0.0123821	0.845031	n.s.	5	17.8977	17.8137	17.9264	17.7855	17.7582	17.7455	17.7424	17.7477	17.9091	17.9281	17.8622	17.8898	17.9371	17.8757	17.8474	17.8795	Endosome
2527	sp|Q13907-2|IDI1_HUMAN	IDI1	IDI1_HUMAN Isoform 2 of Isopentenyl-diphosphate Delta-isomerase 1	0.448978	0.0315061	16.2329	0.535977	n.s.	0.00151021	-0.159741	16.2644	0.0403358	n.s.	16.0731	0.000385675	-0.191247	0.00196451	n.s.	0.000268012	0.00090511	sig	0.0542518	-0.0876149	16.1453	0.176613	n.s.	0.0144584	-0.119121	0.0315741	n.s.	0.0221623	0.0721262	0.253893	n.s.	2	16.316	16.199	16.2248	16.1918	16.2557	16.3372	16.2108	16.2539	16.0749	16.0626	16.0691	16.0861	16.1654	16.0858	16.1363	16.1936	Peroxisome
2528	sp|Q13948|CASP_HUMAN	CUX1	CASP_HUMAN Protein CASP	2.35395e-05	0.372315	14.926	0.000422816	n.s.	0.25849	0.0422926	15.2984	0.497841	n.s.	14.9683	0.000222915	-0.330022	0.00137349	n.s.	9.53305e-08	2.10653e-06	sig	0.0168466	-0.0832403	14.8428	0.099003	n.s.	1.35959e-05	-0.455555	0.000317566	n.s.	0.0151027	-0.125533	0.229975	n.s.	2	14.9013	14.9017	14.9484	14.9527	15.2654	15.2613	15.2842	15.3825	14.9746	15.033	14.9811	14.8848	14.8332	14.882	14.7877	14.8683	Nucleus
2529	sp|Q13951-2|PEBB_HUMAN	CBFB	PEBB_HUMAN Isoform 2 of Core-binding factor subunit beta	0.218803	-0.135863	17.6884	0.29969	n.s.	0.0913938	0.161343	17.5525	0.297255	n.s.	17.8497	0.0124686	0.297206	0.0274239	n.s.	0.035203	0.054403	n.s.	0.15026	0.24055	17.9289	0.315611	n.s.	0.0440149	0.376414	0.0771862	n.s.	0.582615	0.0792075	0.83026	n.s.	0	17.6258	17.8796	17.5691	17.679	17.4577	17.4246	17.5846	17.7431	17.9007	17.7235	17.913	17.8617	17.5459	18.0154	18.1121	18.0423	Nucleus
2530	sp|Q13951|PEBB_HUMAN	CBFB	PEBB_HUMAN Core-binding factor subunit beta	2.14368e-05	-0.403884	15.4517	0.000407697	n.s.	0.638658	0.0206435	15.0478	0.799493	n.s.	15.4724	1.37664e-05	0.424528	0.000266057	n.s.	2.70014e-06	2.37281e-05	sig	0.0652317	0.167371	15.6191	0.195987	n.s.	0.00017934	0.571255	0.00134516	n.s.	0.0943325	0.146728	0.396878	n.s.	5	15.4657	15.5217	15.4429	15.3766	15.0499	15.0343	15.0164	15.0909	15.4991	15.4568	15.5342	15.3994	15.4603	15.6721	15.7764	15.5676	Nucleus
2531	sp|Q13952|NFYC_HUMAN	NFYC	NFYC_HUMAN Nuclear transcription factor Y subunit gamma	0.000336969	-0.286143	16.6984	0.00212963	n.s.	0.87068	-0.00874482	16.4122	0.932784	n.s.	16.6896	0.000414973	0.277398	0.00204753	n.s.	2.20414e-05	0.000120036	sig	0.0977213	-0.072743	16.6256	0.24382	n.s.	1.5313e-05	0.2134	0.00034457	n.s.	0.13803	-0.0639981	0.454267	n.s.	5	16.6342	16.7677	16.7542	16.6374	16.3873	16.4417	16.3857	16.4342	16.703	16.7852	16.655	16.6153	16.6343	16.6178	16.6074	16.643	Nucleus
2532	sp|Q13976|KGP1_HUMAN	PRKG1	KGP1_HUMAN cGMP-dependent protein kinase 1	0.0256125	-0.179554	18.8465	0.0520985	n.s.	0.454813	-0.0503837	18.6669	0.66617	n.s.	18.7961	0.0113695	0.12917	0.0254067	n.s.	0.0104561	0.0194174	sig	0.95891	-0.00318829	18.8433	0.977041	n.s.	0.000878081	0.176365	0.00386632	n.s.	0.205787	0.0471954	0.536251	n.s.	5	18.9736	18.8919	18.8114	18.709	18.6426	18.6756	18.7262	18.6233	18.7634	18.7407	18.866	18.8143	18.7993	18.8329	18.8564	18.8846	Cytosol
2533	sp|Q14004|CDK13_HUMAN	CDK13	CDK13_HUMAN Cyclin-dependent kinase 13	1.583e-05	-0.239742	16.7922	0.000347298	n.s.	0.999053	-3.47616e-05	16.5525	0.999758	n.s.	16.7922	4.15762e-05	0.239707	0.000475611	n.s.	7.27054e-07	9.19485e-06	sig	0.0216178	-0.0751819	16.717	0.1094	n.s.	9.11365e-05	0.16456	0.000900083	n.s.	0.0327962	-0.0751472	0.282342	n.s.	4	16.7816	16.7509	16.7994	16.8368	16.5553	16.5347	16.5527	16.567	16.7612	16.8261	16.8325	16.7489	16.7575	16.7267	16.68	16.7039	Nucleus
2534	sp|Q14008|CKAP5_HUMAN	CKAP5	CKAP5_HUMAN Cytoskeleton-associated protein 5	0.000352635	0.195133	20.7808	0.00218151	n.s.	0.00133204	-0.140789	20.9759	0.037478	n.s.	20.64	2.25483e-06	-0.335922	0.000105391	n.s.	5.60273e-08	1.52498e-06	sig	0.00162744	-0.194686	20.5861	0.0371675	n.s.	1.91957e-05	-0.38982	0.000393566	n.s.	0.127877	-0.0538977	0.440986	n.s.	2	20.834	20.7276	20.7703	20.7912	20.9893	20.9941	20.9904	20.9299	20.6558	20.646	20.6522	20.6059	20.6309	20.515	20.5662	20.6323	Cytosol
2535	sp|Q14011|CIRBP_HUMAN	CIRBP	CIRBP_HUMAN Cold-inducible RNA-binding protein	0.0294775	-0.254743	18.4721	0.0581131	n.s.	0.263396	0.107621	18.2173	0.502653	n.s.	18.5797	0.00271586	0.362364	0.00824692	n.s.	0.024764	0.0402447	sig	0.715086	0.0503491	18.5224	0.819854	n.s.	0.0479835	0.305092	0.0828683	n.s.	0.653818	-0.057272	0.866346	n.s.	5	18.5117	18.6548	18.3869	18.335	18.1318	18.152	18.214	18.3716	18.5476	18.4705	18.5898	18.711	18.3579	18.7905	18.3252	18.6162	Cytosol
2536	sp|Q14012|KCC1A_HUMAN	CAMK1	KCC1A_HUMAN Calcium/calmodulin-dependent protein kinase type 1	0.305285	0.0772165	15.2678	0.392787	n.s.	0.95894	-0.00346668	15.345	0.975939	n.s.	15.2644	0.153258	-0.0806832	0.214701	n.s.	0.38806	0.428212	n.s.	0.302853	0.0965681	15.3644	0.483352	n.s.	0.804737	0.0193516	0.843169	n.s.	0.208193	0.100035	0.539545	n.s.	0	15.1306	15.2305	15.3965	15.3137	15.2925	15.2648	15.405	15.4178	15.2184	15.3219	15.3118	15.2053	15.3317	15.2794	15.5536	15.2928	Cytosol
2537	sp|Q14019|COTL1_HUMAN	COTL1	COTL1_HUMAN Coactosin-like protein	0.0606797	-0.0921406	22.2291	0.10418	n.s.	0.215597	0.0440991	22.137	0.453101	n.s.	22.2732	0.00290434	0.13624	0.00867771	n.s.	0.00384723	0.0084105	sig	0.142908	0.0735402	22.3026	0.307383	n.s.	0.00682299	0.165681	0.0175736	n.s.	0.409124	0.029441	0.717545	n.s.	4	22.2351	22.3075	22.2109	22.1628	22.1729	22.092	22.1911	22.0919	22.2863	22.2427	22.2847	22.2791	22.2519	22.3947	22.2777	22.2864	Cytosol
2538	sp|Q14088|RB33A_HUMAN	RAB33A	RB33A_HUMAN Ras-related protein Rab-33A	0.00204097	-0.169614	18.2032	0.0074721	n.s.	0.393839	0.0327649	18.0335	0.618027	n.s.	18.2359	0.000131098	0.202379	0.000958133	n.s.	1.29049e-05	7.95932e-05	sig	0.0938183	0.0653095	18.2685	0.238447	n.s.	1.58391e-05	0.234924	0.000348225	n.s.	0.216461	0.0325445	0.547346	n.s.	4	18.2928	18.1686	18.1722	18.1791	18.035	18.002	18.0661	18.0311	18.2402	18.2452	18.2756	18.1828	18.245	18.2908	18.2926	18.2454	NA
2539	sp|Q14103-2|HNRPD_HUMAN	HNRNPD	HNRPD_HUMAN Isoform 2 of Heterogeneous nuclear ribonucleoprotein D0	0.33678	-0.138365	19.8565	0.426038	n.s.	0.273215	0.112453	19.7181	0.511073	n.s.	19.9689	0.123654	0.250818	0.180002	n.s.	0.145822	0.183412	n.s.	0.208025	0.186261	20.0427	0.383638	n.s.	0.10224	0.324626	0.153936	n.s.	0.616069	0.0738081	0.844336	n.s.	0	19.8087	19.9977	19.7285	19.8909	19.6026	19.5679	19.6276	20.0744	19.9296	19.8328	19.936	20.1772	19.7215	20.2087	20.0049	20.2357	Cytosol
2540	sp|Q14103-3|HNRPD_HUMAN	HNRNPD	HNRPD_HUMAN Isoform 3 of Heterogeneous nuclear ribonucleoprotein D0	0.683639	0.14777	17.5965	0.752917	n.s.	0.0608432	0.390203	17.7442	0.244128	n.s.	17.9867	0.535116	0.242433	0.605158	n.s.	0.606903	0.635779	n.s.	0.294447	0.500683	18.0971	0.475871	n.s.	0.541344	0.352913	0.609285	n.s.	0.816068	0.11048	0.937504	n.s.	0	17.5057	17.7966	17.4462	17.6374	17.5458	17.0125	17.7904	18.6282	17.9598	17.6016	18.0545	18.3307	16.8146	18.5632	18.4268	18.5839	Cytosol
2541	sp|Q14108|SCRB2_HUMAN	SCARB2	SCRB2_HUMAN Lysosome membrane protein 2	0.173904	0.069744	20.0552	0.247439	n.s.	0.00882536	-0.13035	20.1249	0.101715	n.s.	19.9249	0.000730703	-0.200094	0.00307235	n.s.	9.15484e-06	6.09839e-05	sig	0.000995273	-0.232071	19.8231	0.0304203	n.s.	0.000174544	-0.301815	0.00132047	n.s.	0.00336518	-0.101722	0.165351	n.s.	1	20.0167	19.9966	20.1464	20.0612	20.1759	20.1308	20.1557	20.0373	19.9426	19.9337	19.9109	19.9122	19.8493	19.7633	19.8338	19.846	Lysosome
2542	sp|Q14112|NID2_HUMAN	NID2	NID2_HUMAN Nidogen-2	0.017185	0.296473	15.5211	0.038111	n.s.	0.978984	0.00329242	15.8176	0.987573	n.s.	15.5244	0.0155315	-0.29318	0.0327894	n.s.	1.3517e-05	8.25029e-05	sig	0.00166162	-0.488923	15.0322	0.0371705	n.s.	9.38834e-07	-0.785395	8.17496e-05	down	0.00133438	-0.492215	0.121188	n.s.	1	15.513	15.3272	15.4966	15.7478	15.7965	15.795	15.7783	15.9006	15.6464	15.6839	15.3457	15.4216	15.0997	14.9955	15.0505	14.9832	NA
2543	sp|Q14117|DPYS_HUMAN	DPYS	DPYS_HUMAN Dihydropyrimidinase	0.0339794	0.227708	16.1545	0.0648045	n.s.	0.232406	0.0970658	16.3822	0.470557	n.s.	16.2516	0.0549066	-0.130642	0.0915309	n.s.	0.0290369	0.0460676	sig	0.174391	0.110772	16.2653	0.345198	n.s.	0.0709595	-0.116936	0.114128	n.s.	0.712184	0.0137065	0.892155	n.s.	3	16.1253	15.9852	16.1973	16.3101	16.3638	16.257	16.48	16.4281	16.2247	16.2039	16.3261	16.2515	16.2737	16.2483	16.3249	16.2143	NA
2544	sp|Q14118|DAG1_HUMAN	DAG1	DAG1_HUMAN Dystroglycan	0.230617	-0.0926355	16.7054	0.313079	n.s.	0.444352	-0.0504203	16.6128	0.658737	n.s.	16.655	0.588751	0.0422152	0.654725	n.s.	0.142169	0.179553	n.s.	0.266672	0.057427	16.7629	0.448198	n.s.	0.0524503	0.150063	0.0888344	n.s.	0.0896008	0.107847	0.389073	n.s.	0	16.8016	16.7228	16.6106	16.6867	16.57	16.5001	16.6119	16.7691	16.5791	16.597	16.7873	16.6566	16.7296	16.7567	16.8353	16.7297	Cytosol
2545	sp|Q14123-3|PDE1C_HUMAN	PDE1C	PDE1C_HUMAN Isoform 3 of Calcium/calmodulin-dependent 3',5'-cyclic nucleotide phosphodiesterase 1C	0.0112121	-0.319305	17.2827	0.0275063	n.s.	0.0941449	-0.112024	16.9634	0.300432	n.s.	17.1707	0.0354504	0.207281	0.0642861	n.s.	0.00137496	0.0035519	sig	0.911187	0.00674786	17.2895	0.947912	n.s.	0.00577555	0.326053	0.0153861	n.s.	0.0200325	0.118772	0.247068	n.s.	4	17.3693	17.1602	17.362	17.2394	17.0262	17.0161	17.0634	16.748	17.1619	17.1272	17.2423	17.1515	17.3589	17.2201	17.2951	17.284	NA
2546	sp|Q14137|BOP1_HUMAN	BOP1	BOP1_HUMAN Ribosome biogenesis protein BOP1	0.000131065	-0.204533	17.9934	0.00115846	n.s.	0.0789141	0.0464571	17.7889	0.276222	n.s.	18.0399	0.000101718	0.25099	0.000813821	n.s.	1.44924e-06	1.51407e-05	sig	0.190764	-0.0299686	17.9634	0.364613	n.s.	0.000579326	0.174564	0.00289805	n.s.	0.0221717	-0.0764257	0.253893	n.s.	4	17.9957	17.9598	18.0067	18.0115	17.8279	17.8125	17.7802	17.7349	18.0684	17.9874	18.0642	18.0394	17.9415	17.9437	18.0124	17.9562	Nucleus
2547	sp|Q14139-2|UBE4A_HUMAN	UBE4A	UBE4A_HUMAN Isoform 2 of Ubiquitin conjugation factor E4 A	0.000409652	0.175662	17.2028	0.00241971	n.s.	0.199132	0.0493181	17.3785	0.434875	n.s.	17.2522	0.00355642	-0.126344	0.0101191	n.s.	0.0016255	0.00408904	sig	0.127528	0.0692673	17.2721	0.287465	n.s.	0.0187584	-0.106395	0.0386041	n.s.	0.641402	0.0199492	0.859978	n.s.	3	17.2476	17.1411	17.1985	17.2241	17.3506	17.3858	17.397	17.3806	17.1924	17.2685	17.3123	17.2354	17.338	17.303	17.1909	17.2566	Cytosol
2548	sp|Q14141|SEPT6_HUMAN	2023-09-06	SEPT6_HUMAN Septin-6	0.0326958	-0.106362	19.3321	0.0629231	n.s.	0.248653	-0.0520005	19.2257	0.486922	n.s.	19.2801	0.225972	0.0543619	0.296548	n.s.	0.0299581	0.0472969	sig	0.679236	0.0155327	19.3476	0.79326	n.s.	0.0135662	0.121895	0.0300099	n.s.	0.123431	0.0675332	0.43417	n.s.	5	19.3901	19.2574	19.3392	19.3417	19.2692	19.2241	19.2593	19.1504	19.3208	19.3306	19.2695	19.1996	19.4067	19.3081	19.3604	19.3154	NA
2549	sp|Q14145|KEAP1_HUMAN	KEAP1	KEAP1_HUMAN Kelch-like ECH-associated protein 1	0.00785967	-0.170818	15.1153	0.0207933	n.s.	0.562369	-0.0448703	14.9445	0.747665	n.s.	15.0704	0.117717	0.125948	0.172707	n.s.	0.121715	0.15741	n.s.	0.133359	-0.126659	14.9887	0.295111	n.s.	0.544524	0.0441596	0.612199	n.s.	0.400736	-0.0817885	0.711709	n.s.	0	15.0119	15.1385	15.1384	15.1724	14.8893	14.9155	14.9723	15.0009	14.8932	15.1103	15.0807	15.1976	14.9455	14.8281	15.1064	15.0747	Cytosol
2550	sp|Q14146|URB2_HUMAN	URB2	URB2_HUMAN Unhealthy ribosome biogenesis protein 2 homolog	0.400771	-0.115454	12.6269	0.489256	n.s.	0.796309	0.0324398	12.5114	0.896248	n.s.	12.6593	0.0791875	0.147894	0.124571	n.s.	0.256371	0.2985	n.s.	0.475716	0.0938656	12.7207	0.63695	n.s.	0.032159	0.20932	0.0598644	n.s.	0.359182	0.0614258	0.676112	n.s.	0	12.5122	12.3795	12.7207	12.8951	12.3572	12.4865	12.6093	12.5925	12.7469	12.559	12.6811	12.6502	12.8247	12.6351	12.6432	12.7799	Nucleus
2551	sp|Q14147|DHX34_HUMAN	DHX34	DHX34_HUMAN Probable ATP-dependent RNA helicase DHX34	0.00176645	-0.247106	15.4622	0.00671492	n.s.	0.0329668	-0.131012	15.2151	0.181459	n.s.	15.3312	0.046694	0.116094	0.0801681	n.s.	0.00150341	0.00383094	sig	0.00731552	-0.202272	15.2599	0.0667237	n.s.	0.40367	0.0448344	0.481972	n.s.	0.212139	-0.0712601	0.543061	n.s.	4	15.3827	15.5458	15.4528	15.4675	15.2575	15.1391	15.1863	15.2775	15.3551	15.2583	15.2984	15.413	15.1953	15.2007	15.3554	15.2883	Cytosol
2552	sp|Q14149|MORC3_HUMAN	MORC3	MORC3_HUMAN MORC family CW-type zinc finger protein 3	0.00184598	-0.235879	18.6235	0.00693146	n.s.	0.706243	0.0151983	18.3876	0.839972	n.s.	18.6387	0.000134204	0.251077	0.00097083	n.s.	1.75412e-05	0.000100895	sig	0.617178	0.0209807	18.6445	0.745518	n.s.	0.000165181	0.256859	0.00126838	n.s.	0.793536	0.00578244	0.928273	n.s.	5	18.5237	18.6505	18.6253	18.6943	18.3517	18.4334	18.4312	18.3341	18.6323	18.6077	18.6445	18.6702	18.6663	18.6337	18.6024	18.6755	Nucleus
2553	sp|Q14151|SAFB2_HUMAN	SAFB2	SAFB2_HUMAN Scaffold attachment factor B2	6.66003e-05	-0.372574	18.4407	0.000749811	n.s.	0.136806	0.0605706	18.0682	0.364757	n.s.	18.5013	6.51556e-07	0.433144	5.97389e-05	n.s.	8.99512e-08	2.01141e-06	sig	0.0084619	0.223739	18.6645	0.0705311	n.s.	2.19582e-05	0.596312	0.000425517	up	0.014768	0.163168	0.229588	n.s.	5	18.4371	18.5373	18.3859	18.4026	18.0433	18.0989	18.0978	18.0326	18.4963	18.5275	18.4805	18.5008	18.6519	18.8015	18.6071	18.5974	Cytosol
2554	sp|Q14152|EIF3A_HUMAN	EIF3A	EIF3A_HUMAN Eukaryotic translation initiation factor 3 subunit A	0.00101426	-0.177735	20.1674	0.00455122	n.s.	0.336078	-0.0392076	19.9897	0.567222	n.s.	20.1282	0.00808747	0.138527	0.019369	n.s.	0.000564947	0.00168224	sig	0.721285	-0.0113441	20.1561	0.825229	n.s.	0.00100996	0.166391	0.00423784	n.s.	0.468095	0.0278635	0.760392	n.s.	4	20.2188	20.1741	20.1686	20.1082	19.9835	20.0456	19.9733	19.9563	20.0441	20.1289	20.1782	20.1616	20.192	20.1689	20.0985	20.1648	Cytosol
2555	sp|Q14155-3|ARHG7_HUMAN	ARHGEF7	ARHG7_HUMAN Isoform 3 of Rho guanine nucleotide exchange factor 7	0.116129	0.06898	18.7486	0.177811	n.s.	0.518146	-0.0176476	18.8176	0.714544	n.s.	18.731	0.083722	-0.0866276	0.130336	n.s.	0.094223	0.126556	n.s.	0.113022	0.0536171	18.8022	0.266286	n.s.	0.738076	-0.0153629	0.787017	n.s.	0.0825314	0.0712647	0.38315	n.s.	0	18.7495	18.7208	18.7822	18.742	18.8559	18.898	18.7588	18.7576	18.7408	18.7844	18.7219	18.6767	18.8709	18.75	18.7782	18.8098	Cytosol
2556	sp|Q14157-5|UBP2L_HUMAN	UBAP2L	UBP2L_HUMAN Isoform 5 of Ubiquitin-associated protein 2-like	0.00228454	-0.239249	19.6987	0.00812884	n.s.	0.954706	0.00336706	19.4594	0.974003	n.s.	19.7021	0.000304922	0.242616	0.00166798	n.s.	8.55281e-05	0.000360604	sig	0.148081	0.0965822	19.7953	0.31346	n.s.	7.21732e-05	0.335831	0.000800289	n.s.	0.0956275	0.0932151	0.398469	n.s.	4	19.8286	19.6542	19.6999	19.612	19.4628	19.473	19.4516	19.4503	19.6625	19.6417	19.7186	19.7855	19.878	19.8145	19.7138	19.7748	Cytosol
2557	sp|Q14160-3|SCRIB_HUMAN	SCRIB	SCRIB_HUMAN Isoform 3 of Protein scribble homolog	0.000756228	-0.203585	18.6216	0.0037016	n.s.	0.051473	-0.0778066	18.418	0.227704	n.s.	18.5438	0.00191798	0.125778	0.0062857	n.s.	5.92432e-05	0.000270182	sig	0.0604137	-0.0681433	18.5534	0.188578	n.s.	0.000563931	0.135441	0.00283953	n.s.	0.644234	0.00966333	0.86168	n.s.	4	18.5572	18.6418	18.6017	18.6855	18.381	18.414	18.4644	18.4124	18.5706	18.5621	18.546	18.4963	18.5266	18.5755	18.5455	18.566	Cytosol
2558	sp|Q14161-5|GIT2_HUMAN	GIT2	GIT2_HUMAN Isoform 5 of ARF GTPase-activating protein GIT2	0.528385	-0.0229509	19.1356	0.612428	n.s.	0.776579	0.0081618	19.1127	0.883594	n.s.	19.1438	0.398047	0.0311127	0.475351	n.s.	0.339649	0.380371	n.s.	0.211223	0.0330088	19.1686	0.38809	n.s.	0.122537	0.0559597	0.178799	n.s.	0.329823	0.024847	0.654387	n.s.	0	19.1137	19.0937	19.1552	19.1799	19.122	19.1886	19.0644	19.0757	19.1429	19.1751	19.0895	19.1676	19.1977	19.1542	19.1396	19.1829	NA
2559	sp|Q14165|MLEC_HUMAN	MLEC	MLEC_HUMAN Malectin	0.0104635	0.321766	17.8974	0.0260444	n.s.	0.0242835	0.192209	18.2192	0.158864	n.s.	18.0896	0.148578	-0.129557	0.209099	n.s.	0.0150177	0.0263281	sig	0.277943	0.106373	18.0038	0.460035	n.s.	0.0739807	-0.215393	0.118257	n.s.	0.323649	-0.0858366	0.649904	n.s.	3	17.7806	17.8807	17.8886	18.0397	18.0924	18.1081	18.3641	18.312	18.1553	18.0513	18.1436	18.0083	17.8343	18.0079	18.1834	17.9895	ER
2560	sp|Q14166|TTL12_HUMAN	TTLL12	TTL12_HUMAN Tubulin--tyrosine ligase-like protein 12	0.00265706	0.186189	18.3985	0.00902284	n.s.	0.124954	-0.0830651	18.5847	0.349141	n.s.	18.3155	8.43958e-05	-0.269254	0.000734483	n.s.	2.40524e-05	0.000128594	sig	0.0450718	-0.121386	18.2771	0.159675	n.s.	6.21524e-05	-0.307575	0.000741074	n.s.	0.389743	-0.0383213	0.70185	n.s.	2	18.4594	18.2928	18.4013	18.4406	18.5805	18.6044	18.5763	18.5776	18.3134	18.3952	18.2739	18.2793	18.3586	18.2241	18.2379	18.288	Cytosol
2561	sp|Q14168|MPP2_HUMAN	MPP2	MPP2_HUMAN MAGUK p55 subfamily member 2	0.000873752	-0.192135	20.2948	0.00406626	n.s.	0.0277041	-0.0820015	20.1026	0.168335	n.s.	20.2128	0.0170431	0.110133	0.0353224	n.s.	0.000261599	0.000886868	sig	0.00172637	-0.156894	20.1379	0.0371705	n.s.	0.345613	0.0352404	0.424536	n.s.	0.0559621	-0.0748928	0.340639	n.s.	4	20.262	20.3041	20.271	20.342	20.1157	20.1697	20.0658	20.0593	20.2281	20.254	20.2175	20.1515	20.1832	20.0891	20.1088	20.1704	Cytosol
2562	sp|Q14185|DOCK1_HUMAN	DOCK1	DOCK1_HUMAN Dedicator of cytokinesis protein 1	0.00601247	0.317811	15.6928	0.0168651	n.s.	0.386745	-0.0670015	16.0106	0.611926	n.s.	15.6258	0.000193716	-0.384812	0.00124028	n.s.	4.10118e-06	3.26764e-05	sig	0.00562511	-0.333645	15.3592	0.0608364	n.s.	3.06703e-05	-0.651456	0.000497051	down	0.00213291	-0.266644	0.143686	n.s.	2	15.6672	15.517	15.7754	15.8116	16.0181	15.9059	16.0265	16.092	15.7089	15.5996	15.6068	15.5879	15.2437	15.3391	15.4276	15.4262	Cytosol
2563	sp|Q14194-2|DPYL1_HUMAN	CRMP1	DPYL1_HUMAN Isoform LCRMP-1 of Dihydropyrimidinase-related protein 1	0.000873621	-0.184615	21.2344	0.00406626	n.s.	0.220631	-0.0290148	21.0498	0.457884	n.s.	21.2054	0.00280586	0.1556	0.00844095	n.s.	1.03583e-05	6.76204e-05	sig	0.0904219	0.0362398	21.2706	0.23384	n.s.	0.000317111	0.220855	0.00196571	n.s.	0.0202635	0.0652545	0.248545	n.s.	5	21.2691	21.2204	21.2385	21.2095	21.0923	21.1012	20.9986	21.007	21.2432	21.2182	21.1644	21.1957	21.3001	21.2396	21.2735	21.2692	Cytosol
2564	sp|Q14194|DPYL1_HUMAN	CRMP1	DPYL1_HUMAN Dihydropyrimidinase-related protein 1	0.128363	-0.406642	15.8846	0.193545	n.s.	0.0360647	-0.546132	15.4779	0.189193	n.s.	15.3384	0.296173	-0.139491	0.371002	n.s.	0.0584038	0.0842893	n.s.	0.306488	-0.254203	15.6304	0.487256	n.s.	0.375562	0.152438	0.455357	n.s.	0.0451815	0.291929	0.318936	n.s.	0	16.4512	15.5147	15.7955	15.7769	15.5865	15.7292	15.4013	15.1947	15.3688	15.3974	15.2269	15.3606	15.854	15.7724	15.3908	15.5042	Cytosol
2565	sp|Q14195-2|DPYL3_HUMAN	DPYSL3	DPYL3_HUMAN Isoform LCRMP-4 of Dihydropyrimidinase-related protein 3	0.0447292	-0.136735	18.1872	0.0811014	n.s.	0.376763	0.0453525	18.0504	0.601189	n.s.	18.2325	0.00222758	0.182088	0.00702103	n.s.	0.00369771	0.00812413	sig	0.639901	0.0228229	18.21	0.763417	n.s.	0.00341951	0.159558	0.0102519	n.s.	0.353121	-0.0225296	0.672621	n.s.	5	18.3042	18.2062	18.1267	18.1116	18.0859	18.1121	17.9713	18.0324	18.2091	18.1965	18.257	18.2675	18.2141	18.1695	18.2318	18.2246	Cytosol
2566	sp|Q14197|ICT1_HUMAN	ICT1	ICT1_HUMAN Peptidyl-tRNA hydrolase ICT1, mitochondrial	0.00229807	0.154332	19.5261	0.00814133	n.s.	0.786958	0.00900342	19.6805	0.890291	n.s.	19.5351	0.000614886	-0.145328	0.00270189	n.s.	0.000170661	0.000628142	sig	0.215344	-0.0532939	19.4729	0.391756	n.s.	0.000537323	-0.207626	0.00275807	n.s.	0.102562	-0.0622973	0.407028	n.s.	2	19.4667	19.4946	19.5692	19.5741	19.7201	19.6574	19.6619	19.6826	19.5521	19.561	19.4853	19.5422	19.5324	19.466	19.4012	19.4918	NA
2567	sp|Q14202|ZMYM3_HUMAN	ZMYM3	ZMYM3_HUMAN Zinc finger MYM-type protein 3	0.000575862	-0.201414	16.0007	0.00308684	n.s.	0.849383	-0.00596887	15.7993	0.922847	n.s.	15.9948	0.000970614	0.195445	0.00376895	n.s.	4.92164e-05	0.000232746	sig	0.413637	0.0290621	16.0298	0.58501	n.s.	0.000624905	0.230476	0.00306858	n.s.	0.356621	0.035031	0.674209	n.s.	5	15.9886	16.0343	16.0295	15.9505	15.7399	15.8497	15.7897	15.818	16.0135	16.0457	15.981	15.9389	15.9847	16.1017	15.9946	16.0382	Nucleus
2568	sp|Q14203|DCTN1_HUMAN	DCTN1	DCTN1_HUMAN Dynactin subunit 1	0.00827389	0.11243	20.6811	0.0216007	n.s.	0.187211	-0.061246	20.7936	0.420935	n.s.	20.6199	0.00786151	-0.173676	0.0189385	n.s.	0.00604333	0.0123295	sig	0.706874	0.0127694	20.6939	0.813179	n.s.	0.0337958	-0.0996608	0.0624196	n.s.	0.16344	0.0740154	0.485656	n.s.	2	20.7	20.633	20.6835	20.7081	20.8009	20.8577	20.7562	20.7595	20.5329	20.5852	20.7001	20.6613	20.7736	20.6468	20.6837	20.6716	Cytosol
2569	sp|Q14204|DYHC1_HUMAN	DYNC1H1	DYHC1_HUMAN Cytoplasmic dynein 1 heavy chain 1	0.0293161	0.0805104	21.9519	0.0578691	n.s.	0.0848318	-0.0647333	22.0324	0.284766	n.s.	21.8872	0.000868574	-0.145244	0.00348508	n.s.	0.00791752	0.0153867	sig	0.846357	-0.00830188	21.9436	0.90847	n.s.	0.0464844	-0.0888123	0.0806193	n.s.	0.188464	0.0564314	0.516952	n.s.	2	22.0077	21.8941	21.9739	21.9319	22.0564	22.0462	22.0333	21.9937	21.9149	21.9021	21.9018	21.8298	22.0295	21.9461	21.8713	21.9274	Cytosol
2570	sp|Q14232|EI2BA_HUMAN	EIF2B1	EI2BA_HUMAN Translation initiation factor eIF-2B subunit alpha	0.00349218	0.142224	18.7963	0.011098	n.s.	0.86241	-0.00641071	18.9385	0.928947	n.s.	18.7899	0.00255574	-0.148634	0.00784997	n.s.	0.00675878	0.0135121	sig	0.692162	-0.021167	18.7751	0.802537	n.s.	0.0135515	-0.163391	0.0299881	n.s.	0.780309	-0.0147563	0.923016	n.s.	2	18.8065	18.8069	18.8463	18.7254	18.9452	18.8891	18.9657	18.9539	18.7942	18.7231	18.8422	18.7999	18.6942	18.7663	18.7402	18.8997	NA
2571	sp|Q14240-2|IF4A2_HUMAN	EIF4A2	IF4A2_HUMAN Isoform 2 of Eukaryotic initiation factor 4A-II	0.00290968	-0.0952328	21.4609	0.00965649	n.s.	0.045987	-0.0687104	21.3657	0.213852	n.s.	21.3922	0.331849	0.0265224	0.409183	n.s.	0.0119279	0.021672	sig	0.0149137	-0.119236	21.3417	0.0944392	n.s.	0.501647	-0.0240032	0.573538	n.s.	0.238372	-0.0505256	0.569237	n.s.	1	21.4148	21.4653	21.4854	21.4782	21.3645	21.3451	21.3547	21.3984	21.3835	21.4282	21.3327	21.4245	21.2867	21.2894	21.3809	21.4097	NA
2572	sp|Q14241|ELOA1_HUMAN	TCEB3	ELOA1_HUMAN Transcription elongation factor B polypeptide 3	0.0155122	-0.311162	16.5418	0.0352019	n.s.	0.63418	0.040271	16.2307	0.796355	n.s.	16.5821	0.000385021	0.351433	0.00196344	n.s.	0.00178798	0.00442171	sig	0.186384	-0.135716	16.4061	0.359372	n.s.	0.0360213	0.175446	0.0657589	n.s.	0.00818656	-0.175987	0.2015	n.s.	4	16.3556	16.6617	16.4637	16.6864	16.1091	16.2319	16.3444	16.2373	16.5848	16.592	16.6009	16.5507	16.2769	16.4696	16.4255	16.4525	NA
2573	sp|Q14247|SRC8_HUMAN	CTTN	SRC8_HUMAN Src substrate cortactin	0.389529	-0.105493	20.3012	0.477906	n.s.	0.418218	0.0891849	20.1957	0.634833	n.s.	20.3904	0.0539913	0.194677	0.0903729	n.s.	0.162097	0.200435	n.s.	0.317068	0.136675	20.4379	0.497891	n.s.	0.0672398	0.242167	0.109124	n.s.	0.641313	0.0474899	0.859978	n.s.	0	20.1284	20.5591	20.2359	20.2814	20.104	20.0873	20.2118	20.3797	20.4338	20.3526	20.2827	20.4924	20.1937	20.5809	20.5204	20.4564	Cytosol
2574	sp|Q14249|NUCG_HUMAN	ENDOG	NUCG_HUMAN Endonuclease G, mitochondrial	0.1922	-0.100715	16.5554	0.268215	n.s.	0.238974	0.0848408	16.4547	0.476784	n.s.	16.6402	0.00914569	0.185556	0.0213053	n.s.	0.0862028	0.117156	n.s.	0.427351	-0.0738955	16.4815	0.595827	n.s.	0.735267	0.0268194	0.784702	n.s.	0.0708627	-0.158736	0.362967	n.s.	0	16.4234	16.6971	16.5232	16.5778	16.4836	16.5339	16.3537	16.4474	16.5994	16.5943	16.6391	16.7281	16.2881	16.5148	16.5536	16.5694	Mitochondria
2575	sp|Q14254|FLOT2_HUMAN	FLOT2	FLOT2_HUMAN Flotillin-2	0.0422005	0.0642465	17.9228	0.0775898	n.s.	0.0127663	-0.115588	17.9871	0.118824	n.s.	17.8072	0.000897902	-0.179835	0.00356089	n.s.	0.000510848	0.00154741	sig	0.0435377	-0.0935479	17.8293	0.156496	n.s.	0.00336543	-0.157794	0.0101522	n.s.	0.601202	0.0220405	0.838505	n.s.	2	17.9183	17.8681	17.9414	17.9636	17.9968	18.011	17.995	17.9455	17.8283	17.8463	17.8233	17.731	17.8752	17.8	17.8843	17.7576	NA
2576	sp|Q14257|RCN2_HUMAN	RCN2	RCN2_HUMAN Reticulocalbin-2	1.64013e-05	0.578961	21.096	0.000351056	n.s.	1.34365e-05	0.472149	21.675	0.00473354	n.s.	21.5682	0.0805175	-0.106812	0.126114	n.s.	9.44152e-08	2.09384e-06	sig	2.31652e-05	0.420504	21.5165	0.00643516	n.s.	0.0198129	-0.158456	0.0403551	n.s.	0.258308	-0.0516442	0.585833	n.s.	3	21.0803	21.1396	21.1206	21.0436	21.6833	21.5625	21.6933	21.7609	21.5329	21.6571	21.5439	21.5388	21.4546	21.4808	21.5616	21.5692	ER
2577	sp|Q14315|FLNC_HUMAN	FLNC	FLNC_HUMAN Filamin-C	0.000305573	0.483539	21.2674	0.00201194	n.s.	0.0363959	-0.161127	21.7509	0.190062	n.s.	21.1063	2.02037e-06	-0.644666	0.000103426	down	5.82647e-09	2.93377e-07	sig	0.00104726	-0.338709	20.9287	0.0311696	n.s.	2.09208e-07	-0.822248	3.66272e-05	down	8.88466e-05	-0.177582	0.0548745	n.s.	2	21.2376	21.17	21.2291	21.4328	21.8181	21.6808	21.7856	21.7193	21.1052	21.1124	21.1488	21.0587	20.9384	20.9224	20.9356	20.9183	Cytosol
2578	sp|Q14318-2|FKBP8_HUMAN	FKBP8	FKBP8_HUMAN Isoform 2 of Peptidyl-prolyl cis-trans isomerase FKBP8	0.00996824	-0.137623	19.5955	0.0250757	n.s.	0.553076	0.024411	19.4579	0.74069	n.s.	19.6199	2.60049e-05	0.162034	0.000371232	n.s.	0.000551062	0.00164809	sig	0.113713	0.101508	19.697	0.266617	n.s.	0.00114675	0.239131	0.00459461	n.s.	0.121715	0.0770972	0.432669	n.s.	4	19.6518	19.4992	19.5775	19.6535	19.4717	19.444	19.4571	19.4586	19.589	19.6149	19.6515	19.6242	19.8081	19.6968	19.6142	19.669	Cytosol
2579	sp|Q14320|FA50A_HUMAN	FAM50A	FA50A_HUMAN Protein FAM50A	7.43102e-05	-0.359179	19.4169	0.000799453	n.s.	0.228472	0.0611191	19.0577	0.465815	n.s.	19.478	9.70337e-06	0.420298	0.000214039	n.s.	5.00992e-08	1.41174e-06	sig	0.0390786	0.0991785	19.5161	0.147739	n.s.	1.85608e-07	0.458357	3.45513e-05	n.s.	0.266594	0.0380594	0.595164	n.s.	5	19.3924	19.4936	19.4515	19.3302	19.0716	19.0837	19.0337	19.042	19.4425	19.5298	19.4168	19.523	19.5084	19.5414	19.4848	19.5298	Nucleus
2580	sp|Q14331|FRG1_HUMAN	FRG1	FRG1_HUMAN Protein FRG1	0.125198	-0.164588	16.4056	0.189758	n.s.	0.403702	-0.0728996	16.241	0.623759	n.s.	16.3327	0.389148	0.0916885	0.466174	n.s.	0.0101247	0.0188759	sig	0.0561073	0.23298	16.6386	0.179608	n.s.	0.0128157	0.397568	0.0286487	n.s.	0.0265048	0.30588	0.271468	n.s.	5	16.4842	16.3021	16.5046	16.3313	16.2533	16.1824	16.4453	16.083	16.3299	16.311	16.4967	16.1932	16.7513	16.813	16.4857	16.5043	Cytosol
2581	sp|Q14344|GNA13_HUMAN	GNA13	GNA13_HUMAN Guanine nucleotide-binding protein subunit alpha-13	0.00382331	-0.181773	19.0208	0.0118499	n.s.	0.766762	-0.0128318	18.839	0.876483	n.s.	19.0079	0.00596	0.168941	0.0152297	n.s.	0.00428919	0.0092031	sig	0.442249	-0.0376304	18.9831	0.607771	n.s.	0.018716	0.144142	0.0385426	n.s.	0.612813	-0.0247986	0.842519	n.s.	4	19.0805	18.9442	19.0409	19.0175	18.8529	18.7909	18.9112	18.8011	19.0656	18.9923	19.0427	18.9312	19.0363	18.8984	19.0477	18.9501	Cytosol
2582	sp|Q14353|GAMT_HUMAN	GAMT	GAMT_HUMAN Guanidinoacetate N-methyltransferase	0.106713	0.109217	16.9874	0.165916	n.s.	0.183447	-0.0697222	17.0966	0.417222	n.s.	16.9177	0.00430989	-0.178939	0.0117253	n.s.	0.000416924	0.00130008	sig	0.014717	-0.196614	16.7908	0.0939622	n.s.	0.00120697	-0.30583	0.00479277	n.s.	0.0208597	-0.126891	0.251059	n.s.	2	16.9389	16.9005	17.1002	17.01	17.1586	17.1412	17.0942	16.9925	16.9252	16.9082	16.9543	16.883	16.6807	16.8107	16.8171	16.8546	NA
2583	sp|Q14376|GALE_HUMAN	GALE	GALE_HUMAN UDP-glucose 4-epimerase	0.192549	0.0887535	15.0591	0.268642	n.s.	0.121925	-0.110674	15.1478	0.344923	n.s.	14.9484	0.0194877	-0.199427	0.0394572	n.s.	0.0347116	0.0537788	n.s.	0.117204	-0.200911	14.8581	0.271774	n.s.	0.0398296	-0.289664	0.0712295	n.s.	0.448492	-0.0902367	0.748128	n.s.	0	15.077	15.0457	15.1574	14.9561	15.171	15.25	15.1313	15.039	14.8394	14.9199	15.052	14.9823	15.0718	14.9612	14.7937	14.6059	NA
2584	sp|Q14416|GRM2_HUMAN	GRM2	GRM2_HUMAN Metabotropic glutamate receptor 2	5.60213e-05	-0.264226	18.1537	0.000674783	n.s.	0.0233335	-0.123837	17.8895	0.155633	n.s.	18.0299	0.0124958	0.140389	0.0274737	n.s.	0.000987803	0.00269333	sig	0.0245092	-0.15747	17.9963	0.116626	n.s.	0.0854792	0.106756	0.132869	n.s.	0.599527	-0.033633	0.837786	n.s.	4	18.1465	18.1236	18.1336	18.2113	17.9273	17.8814	17.8458	17.9035	18.1059	18.0541	18.0252	17.9346	18.0366	17.8997	18.1144	17.9344	Plasma.Membrane
2585	sp|Q14444|CAPR1_HUMAN	CAPRIN1	CAPR1_HUMAN Caprin-1	0.00380618	-0.222455	18.6284	0.0118207	n.s.	0.903287	0.00674855	18.4059	0.94974	n.s.	18.6351	0.000101492	0.229204	0.000813821	n.s.	3.10721e-05	0.000159729	sig	0.0850947	0.109052	18.7374	0.225902	n.s.	1.05033e-05	0.331507	0.000292377	n.s.	0.0205843	0.102303	0.250354	n.s.	5	18.6303	18.7613	18.5782	18.5436	18.4235	18.381	18.416	18.403	18.6967	18.6419	18.6161	18.5857	18.7218	18.8023	18.7299	18.6956	Cytosol
2586	sp|Q14457|BECN1_HUMAN	BECN1	BECN1_HUMAN Beclin-1	2.34077e-05	0.404215	17.2994	0.000421682	n.s.	0.232681	-0.035054	17.7037	0.470649	n.s.	17.2644	3.22655e-06	-0.439269	0.000121412	n.s.	5.32947e-09	2.82232e-07	sig	0.0823033	-0.067797	17.2316	0.222448	n.s.	7.03372e-06	-0.472012	0.000239762	n.s.	0.223064	-0.032743	0.55603	n.s.	2	17.2956	17.2325	17.3395	17.3302	17.6682	17.664	17.7694	17.713	17.293	17.2553	17.2652	17.244	17.2067	17.2009	17.224	17.2951	Cytosol
2587	sp|Q14498|RBM39_HUMAN	RBM39	RBM39_HUMAN RNA-binding protein 39	0.00280318	-0.237317	19.3366	0.00938417	n.s.	0.0555512	-0.122143	19.0993	0.234537	n.s.	19.2144	0.0134621	0.115175	0.0291922	n.s.	0.00980879	0.0184098	sig	0.0963953	-0.142773	19.1938	0.241795	n.s.	0.171359	0.0945445	0.235864	n.s.	0.754895	-0.0206303	0.910672	n.s.	4	19.4535	19.2558	19.2818	19.3553	19.1573	19.0953	19.0645	19.0799	19.1392	19.2612	19.2344	19.2231	19.3586	19.1621	19.0922	19.1624	Nucleus
2588	sp|Q14500|IRK12_HUMAN	KCNJ12	IRK12_HUMAN ATP-sensitive inward rectifier potassium channel 12	0.028911	-0.150777	15.5267	0.0572873	n.s.	0.270927	-0.0847453	15.3759	0.509345	n.s.	15.442	0.407382	0.0660318	0.48424	n.s.	0.136459	0.173337	n.s.	0.0663601	-0.081313	15.4454	0.198081	n.s.	0.164733	0.0694642	0.228123	n.s.	0.958631	0.00343232	0.991258	n.s.	0	15.6128	15.5012	15.5363	15.4567	15.3838	15.3696	15.4759	15.2745	15.4848	15.2741	15.5668	15.4422	15.4525	15.4831	15.4351	15.411	Plasma.Membrane
2589	sp|Q14517|FAT1_HUMAN	FAT1	FAT1_HUMAN Protocadherin Fat 1	0.530121	0.0300997	17.6006	0.614208	n.s.	0.0135684	0.0923605	17.6307	0.122436	n.s.	17.693	0.162238	0.0622608	0.224719	n.s.	0.108852	0.143185	n.s.	0.953352	-0.0024267	17.5982	0.974346	n.s.	0.531034	-0.0325264	0.599438	n.s.	0.0273491	-0.0947872	0.271468	n.s.	0	17.6561	17.6164	17.5927	17.5374	17.6007	17.7289	17.643	17.5505	17.6637	17.7086	17.7009	17.6988	17.5705	17.5717	17.5595	17.6912	NA
2590	sp|Q14527|HLTF_HUMAN	HLTF	HLTF_HUMAN Helicase-like transcription factor	0.0120007	-0.176362	14.4006	0.0289213	n.s.	0.536696	-0.0431559	14.2242	0.728411	n.s.	14.3574	0.123909	0.133206	0.180287	n.s.	0.194635	0.234992	n.s.	0.917954	0.0110644	14.4116	0.951568	n.s.	0.135426	0.187427	0.193741	n.s.	0.659457	0.0542203	0.868031	n.s.	0	14.4657	14.3687	14.3547	14.4132	14.2901	14.194	14.1166	14.2962	14.3506	14.4593	14.1882	14.4315	14.6357	14.4545	14.1515	14.4048	Cytosol
2591	sp|Q14534|ERG1_HUMAN	SQLE	ERG1_HUMAN Squalene monooxygenase	0.000149697	0.294726	17.5007	0.00125544	n.s.	0.0273366	0.123939	17.7954	0.167426	n.s.	17.6246	0.0017491	-0.170787	0.00585861	n.s.	6.62601e-05	0.000294953	sig	0.0926646	0.0914896	17.5921	0.236758	n.s.	0.00130867	-0.203237	0.00508068	n.s.	0.484836	-0.0324494	0.7708	n.s.	3	17.467	17.4513	17.4916	17.5928	17.7702	17.7837	17.8362	17.7915	17.6793	17.549	17.6557	17.6144	17.5633	17.5138	17.6331	17.6584	ER
2592	sp|Q14554|PDIA5_HUMAN	PDIA5	PDIA5_HUMAN Protein disulfide-isomerase A5	0.000184762	0.528704	18.6446	0.00143852	n.s.	0.0110186	0.245613	19.1733	0.114446	n.s.	18.8902	0.000178999	-0.283091	0.00116807	n.s.	8.6437e-05	0.000363438	sig	0.13154	0.168815	18.8134	0.292349	n.s.	0.00346547	-0.359889	0.0103751	n.s.	0.371789	-0.0767978	0.687188	n.s.	2	18.7882	18.4874	18.6399	18.663	19.2075	19.1816	19.1896	19.1146	18.9371	18.9031	18.9116	18.8091	19.028	18.7061	18.8004	18.7193	ER
2593	sp|Q14558-2|KPRA_HUMAN	PRPSAP1	KPRA_HUMAN Isoform 2 of Phosphoribosyl pyrophosphate synthase-associated protein 1	0.00195636	0.259786	19.9933	0.0072223	n.s.	0.970138	0.00171366	20.2531	0.983184	n.s.	19.9951	6.53069e-05	-0.258073	0.000626844	n.s.	8.23621e-06	5.61918e-05	sig	0.304052	-0.0499319	19.9434	0.484412	n.s.	2.75642e-05	-0.309718	0.000474237	n.s.	0.0109157	-0.0516455	0.216972	n.s.	2	19.902	19.9699	19.9927	20.1087	20.2879	20.2029	20.2188	20.303	20.0091	19.9787	20.0115	19.9809	19.9241	19.9425	19.9748	19.9322	NA
2594	sp|Q14562|DHX8_HUMAN	DHX8	DHX8_HUMAN ATP-dependent RNA helicase DHX8	0.00954957	-0.159983	16.2643	0.0242209	n.s.	0.487367	0.0243673	16.1044	0.691175	n.s.	16.2887	0.0055845	0.18435	0.0144262	n.s.	0.00332193	0.00743411	sig	0.134163	-0.0662974	16.198	0.296141	n.s.	0.0982122	0.0936855	0.148967	n.s.	0.0611762	-0.0906646	0.347547	n.s.	4	16.255	16.2832	16.312	16.2072	16.0691	16.0718	16.0631	16.2134	16.3418	16.2699	16.312	16.2311	16.1562	16.265	16.1351	16.2359	Nucleus
2595	sp|Q14566|MCM6_HUMAN	MCM6	MCM6_HUMAN DNA replication licensing factor MCM6	0.00946122	-0.209963	19.2726	0.0240597	n.s.	0.232907	-0.080381	19.0627	0.47095	n.s.	19.1923	0.133236	0.129582	0.190919	n.s.	0.0128462	0.0230272	sig	0.000874625	-0.167628	19.105	0.0288861	n.s.	0.442464	0.0423342	0.518881	n.s.	0.173691	-0.0872474	0.499044	n.s.	4	19.2814	19.205	19.3243	19.2799	19.048	19.0038	19.2085	18.9904	19.1724	19.0686	19.3372	19.1908	19.1279	19.1225	19.082	19.0876	Nucleus
2596	sp|Q14571|ITPR2_HUMAN	ITPR2	ITPR2_HUMAN Inositol 1,4,5-trisphosphate receptor type 2	0.0391921	-0.117848	19.9587	0.0730232	n.s.	0.012722	0.1756	19.8409	0.118771	n.s.	20.1343	0.000393665	0.293448	0.00198046	n.s.	0.00106585	0.00286669	sig	0.571554	0.0367877	19.9955	0.712182	n.s.	0.0299377	0.154636	0.0563248	n.s.	0.0568296	-0.138812	0.342066	n.s.	8	19.8766	20.0411	19.9994	19.9178	19.8863	19.7785	19.825	19.8738	20.1363	20.0398	20.1808	20.1805	19.9134	20.0918	20.0672	19.9097	ER
2597	sp|Q14576|ELAV3_HUMAN	ELAVL3	ELAV3_HUMAN ELAV-like protein 3	5.93366e-07	-0.239749	19.7311	6.50901e-05	n.s.	0.180383	-0.0236955	19.4914	0.413159	n.s.	19.7074	1.71294e-05	0.216054	0.000296411	n.s.	4.58934e-08	1.33613e-06	sig	0.627571	-0.0100808	19.721	0.753257	n.s.	3.6846e-05	0.229668	0.000544098	n.s.	0.590736	0.0136148	0.834395	n.s.	4	19.7321	19.7215	19.7249	19.746	19.5103	19.4937	19.465	19.4964	19.6833	19.6814	19.738	19.727	19.7609	19.7138	19.672	19.7375	NA
2598	sp|Q14642|I5P1_HUMAN	INPP5A	I5P1_HUMAN Type I inositol 1,4,5-trisphosphate 5-phosphatase	0.0486757	-0.216672	16.5731	0.0870242	n.s.	0.370508	-0.0832507	16.3564	0.5966	n.s.	16.4899	0.0782546	0.133421	0.123483	n.s.	0.0406196	0.0614687	n.s.	0.0547041	-0.204401	16.3687	0.17724	n.s.	0.8513	0.0122706	0.879801	n.s.	0.0905137	-0.12115	0.39072	n.s.	0	16.5146	16.3902	16.7149	16.6727	16.4376	16.4261	16.2433	16.3188	16.4769	16.5081	16.5905	16.3839	16.4863	16.2856	16.3421	16.3608	Plasma.Membrane
2599	sp|Q14644|RASA3_HUMAN	RASA3	RASA3_HUMAN Ras GTPase-activating protein 3	0.00320255	-0.11215	17.1121	0.010374	n.s.	0.402573	0.0298057	17	0.623182	n.s.	17.1419	0.00413173	0.141955	0.011341	n.s.	0.00192345	0.00468693	sig	0.604729	-0.0138151	17.0983	0.738812	n.s.	0.0055467	0.0983347	0.0148727	n.s.	0.232176	-0.0436208	0.561427	n.s.	8	17.0864	17.0758	17.1382	17.148	17.0143	16.9549	17.0096	17.0211	17.2217	17.1175	17.0954	17.1331	17.0994	17.0733	17.0726	17.1478	Plasma.Membrane
2600	sp|Q14653|IRF3_HUMAN	IRF3	IRF3_HUMAN Interferon regulatory factor 3	0.00430368	0.278769	15.0486	0.0130234	n.s.	0.0684844	-0.138606	15.3274	0.258846	n.s.	14.91	0.000139029	-0.417375	0.00099078	n.s.	4.97087e-06	3.77454e-05	sig	0.00756983	-0.254503	14.7941	0.0675745	n.s.	4.60657e-05	-0.533272	0.000634489	n.s.	0.064133	-0.115897	0.350626	n.s.	2	14.9832	14.9618	15.0567	15.1929	15.2792	15.2589	15.4008	15.3707	14.9992	14.9232	14.8793	14.8383	14.7465	14.7515	14.9065	14.7719	Cytosol
2601	sp|Q14667|K0100_HUMAN	KIAA0100	K0100_HUMAN UPF0378 protein KIAA0100	0.00686959	0.353965	14.9078	0.0187389	n.s.	0.00936115	0.330619	15.2617	0.103737	n.s.	15.2384	0.704779	-0.0233456	0.757826	n.s.	0.00128548	0.00336461	sig	0.0309845	0.231522	15.1393	0.130916	n.s.	0.0514562	-0.122443	0.0875126	n.s.	0.0976982	-0.0990972	0.400353	n.s.	3	14.7372	14.9478	14.8453	15.1008	15.1584	15.245	15.2865	15.357	15.2559	15.1294	15.2373	15.331	15.082	15.1002	15.2027	15.1723	ER
2602	sp|Q14669-3|TRIPC_HUMAN	TRIP12	TRIPC_HUMAN Isoform 3 of E3 ubiquitin-protein ligase TRIP12	0.760967	-0.0148666	18.8807	0.817796	n.s.	0.076605	-0.0868227	18.8658	0.272487	n.s.	18.7939	0.0720009	-0.0719561	0.114794	n.s.	0.00075335	0.00214549	sig	0.00281139	-0.190404	18.6903	0.0456113	n.s.	0.00133066	-0.175537	0.00514103	n.s.	0.00262725	-0.103581	0.154227	n.s.	1	18.8766	18.7873	18.8909	18.968	18.8701	18.7986	18.9372	18.8573	18.7698	18.7616	18.831	18.813	18.7177	18.6564	18.6958	18.6911	Nucleus
2603	sp|Q14671-3|PUM1_HUMAN	PUM1	PUM1_HUMAN Isoform 3 of Pumilio homolog 1	4.48074e-05	-0.247749	20.5714	0.000591939	n.s.	0.125859	-0.0495322	20.3237	0.350796	n.s.	20.5219	0.000462487	0.198217	0.00220067	n.s.	2.07747e-06	1.96639e-05	sig	0.0182478	-0.0648251	20.5066	0.101392	n.s.	0.000140754	0.182924	0.00114675	n.s.	0.577256	-0.0152929	0.82492	n.s.	4	20.5974	20.5893	20.526	20.573	20.2956	20.3748	20.3137	20.3105	20.4796	20.5863	20.5042	20.5175	20.5252	20.5294	20.4789	20.4929	Cytosol
2604	sp|Q14676|MDC1_HUMAN	MDC1	MDC1_HUMAN Mediator of DNA damage checkpoint protein 1	0.0101751	-0.226132	17.9634	0.0254753	n.s.	0.231479	-0.0690938	17.7373	0.469293	n.s.	17.8943	0.0209704	0.157038	0.0418559	n.s.	0.0160522	0.0278792	sig	0.332318	-0.0709342	17.8925	0.511763	n.s.	0.0576449	0.155198	0.0960435	n.s.	0.975605	-0.00184041	0.996535	n.s.	4	17.9016	17.9215	17.9366	18.0939	17.7035	17.659	17.8571	17.7296	17.8879	17.8253	17.9581	17.906	17.7571	17.9312	17.9978	17.8838	Nucleus
2605	sp|Q14677-3|EPN4_HUMAN	CLINT1	EPN4_HUMAN Isoform 3 of Clathrin interactor 1	0.376794	-0.0440122	17.3642	0.466286	n.s.	0.856256	-0.00858486	17.3202	0.925727	n.s.	17.3556	0.449711	0.0354273	0.524109	n.s.	0.121707	0.15741	n.s.	0.156815	0.0674465	17.4316	0.324568	n.s.	0.0316216	0.111459	0.0590072	n.s.	0.100025	0.0760314	0.4038	n.s.	0	17.4469	17.3684	17.3594	17.2821	17.27	17.4117	17.3087	17.2903	17.2643	17.386	17.3879	17.3843	17.502	17.4119	17.3886	17.4241	Cytosol
2606	sp|Q14683|SMC1A_HUMAN	SMC1A	SMC1A_HUMAN Structural maintenance of chromosomes protein 1A	3.67361e-05	-0.233054	21.0507	0.00053224	n.s.	0.152188	-0.025719	20.8177	0.37789	n.s.	21.025	9.60847e-06	0.207335	0.000213086	n.s.	1.35481e-06	1.44239e-05	sig	0.0363519	-0.0772302	20.9735	0.142055	n.s.	0.00156438	0.155823	0.00578219	n.s.	0.0792979	-0.0515112	0.376164	n.s.	4	21.0378	21.0142	21.0667	21.0842	20.8487	20.8306	20.8128	20.7785	21.0302	21.0197	21.0214	21.0286	21.0402	20.9644	20.9238	20.9655	Nucleus
2607	sp|Q14684|RRP1B_HUMAN	RRP1B	RRP1B_HUMAN Ribosomal RNA processing protein 1 homolog B	0.00381075	-0.211451	18.9105	0.0118289	n.s.	0.447872	0.0376476	18.6991	0.661047	n.s.	18.9482	0.00369626	0.249098	0.0103996	n.s.	0.00932481	0.0176449	sig	0.828406	0.0174132	18.928	0.89688	n.s.	0.0313207	0.228864	0.0584989	n.s.	0.81311	-0.0202344	0.936974	n.s.	4	18.9477	18.8565	18.962	18.8759	18.6965	18.6071	18.7943	18.6984	18.9113	19.0192	19.0042	18.8581	19.0944	18.9724	18.7486	18.8963	Cytosol
2608	sp|Q14686|NCOA6_HUMAN	NCOA6	NCOA6_HUMAN Nuclear receptor coactivator 6	0.000133787	-0.308661	17.2828	0.00117576	n.s.	0.158584	0.0651074	16.9742	0.385358	n.s.	17.3479	2.89793e-05	0.373768	0.000386993	n.s.	2.73476e-07	4.42237e-06	sig	0.027822	0.112191	17.395	0.125301	n.s.	1.02488e-05	0.420852	0.000292377	n.s.	0.243737	0.0470836	0.573795	n.s.	5	17.2432	17.3618	17.2289	17.2974	16.9355	16.9481	17.0161	16.9969	17.3742	17.3246	17.2853	17.4076	17.372	17.4479	17.4216	17.3386	Nucleus
2609	sp|Q14687|GSE1_HUMAN	GSE1	GSE1_HUMAN Genetic suppressor element 1	0.36729	-0.126362	16.8236	0.456548	n.s.	0.0128551	0.384527	16.6972	0.119289	n.s.	17.2081	0.00144807	0.51089	0.00507444	n.s.	0.000758662	0.00215881	sig	0.0320608	0.305595	17.1292	0.133164	n.s.	0.00336976	0.431957	0.0101522	n.s.	0.246136	-0.0789323	0.57431	n.s.	5	16.5475	17.0329	16.8464	16.8675	16.5468	16.5894	16.9025	16.7501	17.1661	17.2339	17.3162	17.1162	17.0428	17.2219	17.1836	17.0683	NA
2610	sp|Q14689|DIP2A_HUMAN	DIP2A	DIP2A_HUMAN Disco-interacting protein 2 homolog A	0.951691	-0.00213992	18.2913	0.962502	n.s.	0.017224	-0.100162	18.2892	0.13681	n.s.	18.1911	0.0208933	-0.0980224	0.0417663	n.s.	0.00261693	0.0060755	sig	0.00825616	-0.134902	18.1564	0.0699553	n.s.	0.00971553	-0.132762	0.022999	n.s.	0.327215	-0.0347399	0.652306	n.s.	1	18.2775	18.231	18.3298	18.327	18.302	18.3237	18.2169	18.3141	18.155	18.2097	18.1616	18.2382	18.2245	18.0992	18.1548	18.1471	Nucleus
2611	sp|Q14690|RRP5_HUMAN	PDCD11	RRP5_HUMAN Protein RRP5 homolog	0.186469	-0.0939483	18.1555	0.261644	n.s.	0.239792	-0.0795761	18.0616	0.477893	n.s.	18.0759	0.766679	0.0143722	0.810203	n.s.	0.00592783	0.0121382	sig	0.00587701	-0.225615	17.9299	0.0621795	n.s.	0.0115852	-0.131667	0.0263644	n.s.	0.00456103	-0.146039	0.179048	n.s.	1	18.0363	18.1443	18.1485	18.2929	17.9824	18.0408	18.148	18.075	18.0999	18.0435	18.1498	18.0105	17.8997	17.9231	17.9586	17.9381	Nucleus
2612	sp|Q14692|BMS1_HUMAN	BMS1	BMS1_HUMAN Ribosome biogenesis protein BMS1 homolog	0.000582753	-0.280345	17.4019	0.00309944	n.s.	0.213842	-0.0694927	17.1216	0.451735	n.s.	17.3324	0.000723258	0.210852	0.00304805	n.s.	9.70513e-05	0.000400046	sig	0.0685682	-0.10064	17.3013	0.201635	n.s.	0.000444882	0.179705	0.00243792	n.s.	0.431409	-0.0311477	0.733323	n.s.	4	17.3822	17.3004	17.4389	17.4862	17.1447	17.1007	17.148	17.093	17.3203	17.2524	17.381	17.3759	17.2988	17.3543	17.2489	17.3031	Nucleus
2613	sp|Q14693-2|LPIN1_HUMAN	LPIN1	LPIN1_HUMAN Isoform 2 of Phosphatidate phosphatase LPIN1	0.00186371	0.177744	17.4193	0.00697671	n.s.	0.269107	-0.0363005	17.597	0.508587	n.s.	17.383	0.000101744	-0.214045	0.000813821	n.s.	0.000185205	0.000670428	sig	0.167413	-0.0819861	17.3373	0.337767	n.s.	0.00181918	-0.25973	0.00642254	n.s.	0.362751	-0.0456856	0.68031	n.s.	2	17.3565	17.3961	17.4796	17.4449	17.6295	17.5895	17.5434	17.6257	17.4055	17.3643	17.4038	17.3584	17.279	17.3036	17.2962	17.4704	NA
2614	sp|Q14694-2|UBP10_HUMAN	USP10	UBP10_HUMAN Isoform 2 of Ubiquitin carboxyl-terminal hydrolase 10	0.000170248	-0.210294	18.1362	0.00136532	n.s.	0.0188604	-0.0746784	17.9259	0.141396	n.s.	18.0615	0.00152768	0.135616	0.005276	n.s.	2.04908e-05	0.000113197	sig	0.0900097	-0.0531173	18.0831	0.233509	n.s.	0.00123163	0.157177	0.00485927	n.s.	0.431475	0.0215611	0.733323	n.s.	4	18.1283	18.1758	18.1467	18.094	17.9252	17.8742	17.9623	17.9419	18.0471	18.0236	18.0926	18.0828	18.1303	18.0891	18.0799	18.033	Cytosol
2615	sp|Q14696|MESD_HUMAN	MESDC2	MESD_HUMAN LDLR chaperone MESD	0.000485878	0.647351	18.9041	0.00273564	up	0.000167404	0.515193	19.5515	0.0116128	n.s.	19.4193	0.11896	-0.132158	0.174034	n.s.	4.62214e-05	0.000221308	sig	0.00154758	0.587919	19.492	0.0368983	up	0.62008	-0.0594317	0.683256	n.s.	0.441988	0.0727264	0.742496	n.s.	3	18.8173	19.0725	18.8074	18.9193	19.4669	19.4019	19.6156	19.7214	19.4424	19.3999	19.4186	19.4163	19.2381	19.6234	19.5955	19.5111	NA
2616	sp|Q14697|GANAB_HUMAN	GANAB	GANAB_HUMAN Neutral alpha-glucosidase AB	7.8899e-06	0.552367	20.4258	0.000236428	n.s.	0.000537737	0.324418	20.9781	0.0234278	n.s.	20.7502	0.000759183	-0.227949	0.00315634	n.s.	6.6161e-07	8.66582e-06	sig	0.000981985	0.332432	20.7582	0.0304203	n.s.	0.00287245	-0.219935	0.00900806	n.s.	0.886143	0.00801401	0.963138	n.s.	3	20.5152	20.3414	20.4126	20.4339	21.0044	21.0065	20.9468	20.9548	20.7731	20.8031	20.7697	20.6548	20.8841	20.7359	20.7039	20.7088	Golgi
2617	sp|Q14697|GANAB_HUMAN	GANAB	GANAB_HUMAN Neutral alpha-glucosidase AB	7.8899e-06	0.552367	20.4258	0.000236428	n.s.	0.000537737	0.324418	20.9781	0.0234278	n.s.	20.7502	0.000759183	-0.227949	0.00315634	n.s.	6.6161e-07	8.66582e-06	sig	0.000981985	0.332432	20.7582	0.0304203	n.s.	0.00287245	-0.219935	0.00900806	n.s.	0.886143	0.00801401	0.963138	n.s.	3	20.5152	20.3414	20.4126	20.4339	21.0044	21.0065	20.9468	20.9548	20.7731	20.8031	20.7697	20.6548	20.8841	20.7359	20.7039	20.7088	ER
2618	sp|Q14699|RFTN1_HUMAN	RFTN1	RFTN1_HUMAN Raftlin	0.00286306	-0.239588	19.3377	0.00954819	n.s.	0.0230421	-0.0972998	19.0981	0.154528	n.s.	19.2404	0.0218368	0.142288	0.043314	n.s.	0.00046939	0.00144029	sig	0.0140417	-0.101659	19.236	0.0908938	n.s.	0.0214099	0.137929	0.0429246	n.s.	0.862208	-0.00435963	0.955837	n.s.	4	19.3394	19.3118	19.2906	19.409	19.0273	19.1048	19.2145	19.0458	19.2745	19.1922	19.2673	19.2276	19.2168	19.2412	19.2753	19.2108	Cytosol
2619	sp|Q14703|MBTP1_HUMAN	MBTPS1	MBTP1_HUMAN Membrane-bound transcription factor site-1 protease	0.417183	0.0731575	13.8562	0.505361	n.s.	0.35889	-0.0964882	13.9294	0.586947	n.s.	13.7597	0.0422453	-0.169646	0.0741889	n.s.	0.0492881	0.0725736	n.s.	0.121263	-0.149987	13.7062	0.278369	n.s.	0.00198042	-0.223145	0.00683648	n.s.	0.441216	-0.0534993	0.742496	n.s.	0	13.7556	13.6979	13.9406	14.0308	13.9263	13.8421	13.9816	13.9675	13.8489	13.8321	13.7631	13.5948	13.6929	13.7814	13.6407	13.7099	NA
2620	sp|Q14728|MFS10_HUMAN	MFSD10	MFS10_HUMAN Major facilitator superfamily domain-containing protein 10	0.0049104	0.373268	15.7689	0.0144674	n.s.	0.0761813	0.180127	16.1422	0.272241	n.s.	15.9491	0.0122893	-0.193141	0.0270779	n.s.	0.00329099	0.007381	sig	0.181608	0.14143	15.9104	0.353379	n.s.	0.0145783	-0.231838	0.0317493	n.s.	0.577896	-0.0386977	0.825467	n.s.	3	15.6613	15.6605	15.771	15.9829	16.0995	16.0985	16.1066	16.2643	16.0257	15.9764	15.9412	15.853	15.9657	15.844	16.0353	15.7965	Nucleus
2621	sp|Q14738|2A5D_HUMAN	PPP2R5D	2A5D_HUMAN Serine/threonine-protein phosphatase 2A 56 kDa regulatory subunit delta isoform	0.00783693	0.0950404	19.7884	0.0207718	n.s.	0.000276332	-0.128477	19.8834	0.0144098	n.s.	19.6599	0.000216813	-0.223518	0.0013467	n.s.	2.96357e-05	0.000153501	sig	0.00656557	-0.1738	19.6146	0.0643646	n.s.	0.00142476	-0.26884	0.00538934	n.s.	0.353504	-0.0453224	0.672621	n.s.	2	19.7831	19.7734	19.7958	19.8011	19.9452	19.8831	19.8738	19.8315	19.6814	19.6545	19.6861	19.6174	19.5442	19.5388	19.6832	19.692	Cytosol
2622	sp|Q14739|LBR_HUMAN	LBR	LBR_HUMAN Lamin-B receptor	0.282436	0.0894273	17.037	0.368366	n.s.	0.0959945	-0.144563	17.1264	0.303698	n.s.	16.8924	0.0135672	-0.23399	0.029376	n.s.	0.018429	0.0313128	sig	0.148283	-0.115308	16.9217	0.31378	n.s.	0.0182282	-0.204736	0.037715	n.s.	0.646964	0.0292543	0.8629	n.s.	1	16.9599	17.0379	16.952	17.1981	17.0415	17.0657	17.2634	17.135	16.9165	16.8332	17.0115	16.8084	16.8592	16.9727	17.0058	16.8488	Cytosol
2623	sp|Q14739|LBR_HUMAN	LBR	LBR_HUMAN Lamin-B receptor	0.282436	0.0894273	17.037	0.368366	n.s.	0.0959945	-0.144563	17.1264	0.303698	n.s.	16.8924	0.0135672	-0.23399	0.029376	n.s.	0.018429	0.0313128	sig	0.148283	-0.115308	16.9217	0.31378	n.s.	0.0182282	-0.204736	0.037715	n.s.	0.646964	0.0292543	0.8629	n.s.	1	16.9599	17.0379	16.952	17.1981	17.0415	17.0657	17.2634	17.135	16.9165	16.8332	17.0115	16.8084	16.8592	16.9727	17.0058	16.8488	ER
2624	sp|Q14746|COG2_HUMAN	COG2	COG2_HUMAN Conserved oligomeric Golgi complex subunit 2	0.000172272	0.304764	15.8439	0.00137594	n.s.	0.755733	0.0129563	16.1486	0.870014	n.s.	15.8568	0.000607735	-0.291808	0.00268006	n.s.	2.087e-06	1.96798e-05	sig	0.046907	-0.0784157	15.7654	0.163628	n.s.	4.98276e-05	-0.38318	0.000652072	n.s.	0.0629604	-0.091372	0.349883	n.s.	2	15.8027	15.9012	15.8539	15.8175	16.0792	16.1925	16.2036	16.1192	15.769	15.8935	15.8446	15.9201	15.7343	15.7231	15.8199	15.7844	Golgi
2625	sp|Q14764|MVP_HUMAN	MVP	MVP_HUMAN Major vault protein	0.605621	-0.0311067	19.9806	0.683758	n.s.	0.461955	0.026939	19.9495	0.671349	n.s.	20.0075	0.315605	0.0580457	0.392065	n.s.	0.685408	0.710309	n.s.	0.744283	0.0161907	19.9968	0.840774	n.s.	0.476517	0.0472975	0.550545	n.s.	0.808235	-0.0107483	0.935049	n.s.	0	20.0474	19.982	19.985	19.908	19.9701	20.0742	19.9145	19.8391	19.962	20.044	19.9907	20.0334	20.0639	19.9819	19.8961	20.0452	NA
2626	sp|Q14781|CBX2_HUMAN	CBX2	CBX2_HUMAN Chromobox protein homolog 2	0.00154329	-0.284862	15.0276	0.006085	n.s.	0.167341	-0.0543426	14.7427	0.395828	n.s.	14.9732	0.00302725	0.230519	0.00897943	n.s.	0.00230924	0.00546442	sig	0.51505	-0.0491897	14.9784	0.668206	n.s.	0.0240461	0.235672	0.047118	n.s.	0.942354	0.00515291	0.985013	n.s.	4	15.0175	14.9519	15.0733	15.0675	14.8722	14.7125	14.7054	14.6806	14.9623	14.9229	14.991	15.0167	15.0721	14.9184	15.0997	14.8232	Nucleus
2627	sp|Q14789|GOGB1_HUMAN	GOLGB1	GOGB1_HUMAN Golgin subfamily B member 1	2.34541e-07	-0.483216	19.6678	3.89401e-05	n.s.	0.0514174	0.0679007	19.1846	0.227704	n.s.	19.7357	3.98747e-07	0.551117	4.6217e-05	n.s.	3.92653e-11	9.27718e-09	sig	0.00447026	0.111221	19.779	0.0550317	n.s.	9.93143e-08	0.594437	2.28039e-05	up	0.18358	0.0433203	0.508724	n.s.	5	19.6211	19.7009	19.683	19.6663	19.1675	19.175	19.1944	19.2015	19.6895	19.7249	19.7959	19.7325	19.7688	19.8263	19.7836	19.7375	Golgi
2628	sp|Q147X3|NAA30_HUMAN	NAA30	NAA30_HUMAN N-alpha-acetyltransferase 30	0.428579	-0.065143	15.8555	0.516328	n.s.	0.107925	-0.160975	15.7904	0.324198	n.s.	15.6945	0.223011	-0.0958325	0.293416	n.s.	0.164059	0.202129	n.s.	0.107418	-0.171564	15.6839	0.257828	n.s.	0.216253	-0.106421	0.286364	n.s.	0.905472	-0.0105884	0.970917	n.s.	0	15.8784	15.6702	15.96	15.9134	15.8044	15.6815	15.888	15.7876	15.8103	15.6978	15.7288	15.5412	15.7154	15.4941	15.7672	15.759	Cytosol
2629	sp|Q14814|MEF2D_HUMAN	MEF2D	MEF2D_HUMAN Myocyte-specific enhancer factor 2D	0.0950549	-0.163993	14.3459	0.150884	n.s.	0.633342	-0.0415416	14.1819	0.795817	n.s.	14.3044	0.134396	0.122452	0.192177	n.s.	0.050126	0.0736133	n.s.	0.34827	0.0891081	14.435	0.525678	n.s.	0.0161921	0.253101	0.0343822	n.s.	0.137698	0.13065	0.453853	n.s.	0	14.1876	14.4506	14.4584	14.2871	14.26	14.2772	14.0946	14.096	14.3997	14.2165	14.2197	14.3817	14.5343	14.347	14.3239	14.5349	Nucleus
2630	sp|Q14831|GRM7_HUMAN	GRM7	GRM7_HUMAN Metabotropic glutamate receptor 7	0.421617	-0.036609	15.8217	0.509541	n.s.	0.0305493	0.10533	15.7851	0.17632	n.s.	15.927	0.0229447	0.141939	0.0449743	n.s.	0.00545517	0.0112908	sig	0.0191133	0.160865	15.9826	0.103357	n.s.	0.0142729	0.197474	0.0312356	n.s.	0.345709	0.0555351	0.666601	n.s.	6	15.8748	15.7658	15.8317	15.8146	15.8237	15.8126	15.8266	15.6775	15.9484	15.9565	15.9652	15.838	16.063	15.9387	16.0526	15.876	Plasma.Membrane
2631	sp|Q14833|GRM4_HUMAN	GRM4	GRM4_HUMAN Metabotropic glutamate receptor 4	0.514009	-0.0550099	15.9632	0.598703	n.s.	0.776083	-0.0232109	15.9082	0.883594	n.s.	15.94	0.622135	0.0317991	0.684661	n.s.	0.55212	0.583966	n.s.	0.273441	-0.105877	15.8573	0.455414	n.s.	0.513931	-0.0508673	0.583779	n.s.	0.294056	-0.0826663	0.621845	n.s.	0	16.0192	15.8082	16.1119	15.9134	15.9504	15.9386	15.9677	15.7759	15.9324	16.0351	15.9606	15.8317	15.9777	15.9054	15.843	15.703	Plasma.Membrane
2632	sp|Q14839-2|CHD4_HUMAN	CHD4	CHD4_HUMAN Isoform 2 of Chromodomain-helicase-DNA-binding protein 4	0.0144095	-0.175406	20.084	0.0334028	n.s.	0.21603	-0.0591658	19.9086	0.453545	n.s.	20.0248	0.0476085	0.11624	0.081464	n.s.	0.0177274	0.0302666	sig	0.445001	-0.0396184	20.0444	0.609916	n.s.	0.0402148	0.135787	0.0717512	n.s.	0.668559	0.0195474	0.871264	n.s.	4	20.1206	19.988	20.087	20.1405	19.9199	20.0137	19.8591	19.8418	20.0427	19.9951	20.0897	19.9719	20.1465	20.0053	19.997	20.0288	Cytosol
2633	sp|Q14847|LASP1_HUMAN	LASP1	LASP1_HUMAN LIM and SH3 domain protein 1	0.978177	0.00280913	19.7033	0.983299	n.s.	0.693226	0.033965	19.7061	0.833363	n.s.	19.7372	0.671754	0.0311559	0.73024	n.s.	0.776361	0.793806	n.s.	0.470242	0.0867096	19.79	0.632377	n.s.	0.450921	0.0839005	0.526518	n.s.	0.573512	0.0527445	0.823436	n.s.	0	19.6152	19.9146	19.5738	19.7094	19.6526	19.5976	19.6883	19.8858	19.7638	19.7245	19.6577	19.803	19.5581	19.9495	19.8048	19.8475	Cytosol
2634	sp|Q14914|PTGR1_HUMAN	PTGR1	PTGR1_HUMAN Prostaglandin reductase 1	0.000232081	-0.239793	17.4195	0.00166746	n.s.	3.57699e-05	-0.39573	17.1797	0.00593877	n.s.	17.0238	0.00113795	-0.155938	0.00423919	n.s.	6.04829e-07	8.05958e-06	sig	0.00013224	-0.439183	16.9803	0.0138227	n.s.	0.00418149	-0.19939	0.0119197	n.s.	0.405513	-0.0434528	0.715091	n.s.	1	17.4885	17.377	17.4406	17.372	17.1752	17.2115	17.1483	17.1838	17.0192	16.9631	17.0368	17.0761	17.0829	16.894	16.9296	17.0147	Cytosol
2635	sp|Q14919-2|NC2A_HUMAN	DRAP1	NC2A_HUMAN Isoform 2 of Dr1-associated corepressor	0.0332616	-0.163879	17.7773	0.0636926	n.s.	0.964588	-0.00246839	17.6134	0.979254	n.s.	17.7748	0.0367661	0.161411	0.0661359	n.s.	0.0312213	0.0489766	sig	0.962765	-0.00253163	17.7747	0.979508	n.s.	0.0343409	0.161348	0.0631863	n.s.	0.999085	-6.32336e-05	0.999829	n.s.	4	17.7613	17.8864	17.729	17.7323	17.6246	17.7382	17.522	17.5687	17.7729	17.8425	17.6682	17.8156	17.7707	17.7324	17.717	17.8787	Nucleus
2636	sp|Q14964|RB39A_HUMAN	RAB39A	RB39A_HUMAN Ras-related protein Rab-39A	0.79393	0.0198167	14.9985	0.843062	n.s.	0.35228	-0.0848886	15.0183	0.581033	n.s.	14.9136	0.0901403	-0.104705	0.138332	n.s.	0.253559	0.295832	n.s.	0.277178	-0.0897847	14.9087	0.459445	n.s.	0.0210335	-0.109601	0.0423518	n.s.	0.932483	-0.0048961	0.979639	n.s.	0	14.9843	14.8072	15.0954	15.1071	15.0339	15.0592	15.0192	14.961	14.8396	14.9607	15.0247	14.8295	14.8828	14.8574	14.989	14.9058	Cytosol
2637	sp|Q14966|ZN638_HUMAN	ZNF638	ZN638_HUMAN Zinc finger protein 638	0.0226421	-0.233869	18.9885	0.0474226	n.s.	0.196387	-0.104085	18.7546	0.432326	n.s.	18.8844	0.0472197	0.129783	0.080935	n.s.	0.0362454	0.055784	n.s.	0.381806	-0.0783111	18.9102	0.557535	n.s.	0.0590408	0.155558	0.0981095	n.s.	0.686913	0.0257742	0.882151	n.s.	0	19.1465	18.8311	18.9805	18.9959	18.7963	18.7746	18.8157	18.6319	18.8565	18.8318	18.9743	18.875	19.0582	18.8774	18.8923	18.8127	Nucleus
2638	sp|Q14974|IMB1_HUMAN	KPNB1	IMB1_HUMAN Importin subunit beta-1	0.000131048	0.225478	20.236	0.00115846	n.s.	0.572207	-0.0152538	20.4615	0.755402	n.s.	20.2208	0.000420295	-0.240732	0.00206788	n.s.	5.74568e-07	7.74029e-06	sig	0.00423393	-0.0524723	20.1835	0.0531601	n.s.	3.7674e-05	-0.277951	0.000553664	n.s.	0.191245	-0.0372185	0.521593	n.s.	2	20.2547	20.2369	20.2398	20.2126	20.4722	20.5053	20.4773	20.3912	20.2728	20.1592	20.2394	20.2116	20.2055	20.1701	20.184	20.1746	Cytosol
2639	sp|Q14978-2|NOLC1_HUMAN	NOLC1	NOLC1_HUMAN Isoform Beta of Nucleolar and coiled-body phosphoprotein 1	1.50226e-07	-0.38862	19.9096	3.2311e-05	n.s.	0.216397	0.0356161	19.521	0.453849	n.s.	19.9453	2.82382e-06	0.424236	0.000114879	n.s.	1.02216e-07	2.1955e-06	sig	0.320112	0.0488724	19.9585	0.500751	n.s.	6.61511e-05	0.437492	0.000762538	n.s.	0.79867	0.0132563	0.930266	n.s.	5	19.9097	19.9393	19.8902	19.8994	19.5464	19.5213	19.5033	19.5131	19.9149	19.9331	19.9184	20.0147	20.0172	20.0437	19.9184	19.8549	Cytosol
2640	sp|Q14980-2|NUMA1_HUMAN	NUMA1	NUMA1_HUMAN Isoform 2 of Nuclear mitotic apparatus protein 1	8.11592e-06	-0.348682	20.0698	0.000239693	n.s.	0.45377	0.0124812	19.7211	0.66514	n.s.	20.0822	8.28724e-06	0.361163	0.00019798	n.s.	3.66324e-07	5.55637e-06	sig	0.186525	0.0683435	20.1381	0.359465	n.s.	0.0001656	0.417025	0.00126843	n.s.	0.273694	0.0558623	0.603168	n.s.	5	20.0533	20.0763	20.0947	20.0548	19.6658	19.7242	19.7772	19.7171	20.059	20.1126	20.0903	20.067	20.2101	20.2179	20.084	20.0403	Cytosol
2641	sp|Q14997|PSME4_HUMAN	PSME4	PSME4_HUMAN Proteasome activator complex subunit 4	0.000143519	0.220244	17.7981	0.00122449	n.s.	0.00722261	-0.103153	18.0183	0.0914814	n.s.	17.6949	1.16524e-05	-0.323397	0.000237953	n.s.	1.29477e-06	1.39911e-05	sig	0.0121431	-0.164257	17.6338	0.085057	n.s.	0.000151377	-0.384501	0.00119067	n.s.	0.228614	-0.061104	0.559211	n.s.	2	17.84	17.7468	17.8039	17.8017	17.9888	18.0601	18.0336	17.9909	17.6876	17.6498	17.7294	17.713	17.7225	17.5549	17.569	17.689	Cytosol
2642	sp|Q14999-2|CUL7_HUMAN	CUL7	CUL7_HUMAN Isoform 2 of Cullin-7	0.850179	-0.0110344	15.8189	0.886181	n.s.	0.0429285	-0.128172	15.8079	0.205702	n.s.	15.6908	0.0100335	-0.117137	0.0229836	n.s.	0.0284077	0.0452211	sig	0.0858098	-0.119554	15.6994	0.227113	n.s.	0.046414	-0.10852	0.0805654	n.s.	0.816127	0.00861739	0.937504	n.s.	1	15.8063	15.7059	15.8227	15.9409	15.8387	15.7235	15.8455	15.8239	15.7303	15.6813	15.667	15.6844	15.7734	15.7251	15.6789	15.6201	Cytosol
2643	sp|Q14BN4|SLMAP_HUMAN	SLMAP	SLMAP_HUMAN Sarcolemmal membrane-associated protein	0.000441785	0.190729	15.8149	0.0025477	n.s.	0.00210074	0.137621	16.0056	0.0485748	n.s.	15.9525	0.0681995	-0.0531082	0.109845	n.s.	3.74137e-05	0.000186099	sig	0.00333938	0.116161	15.931	0.0486204	n.s.	0.0139319	-0.0745681	0.0306421	n.s.	0.340647	-0.0214599	0.662315	n.s.	3	15.8037	15.8261	15.7643	15.8654	16.0161	15.9783	15.9774	16.0507	16.001	15.9318	15.9409	15.9363	15.9442	15.9562	15.897	15.9268	Cytosol
2644	sp|Q14BN4|SLMAP_HUMAN	SLMAP	SLMAP_HUMAN Sarcolemmal membrane-associated protein	0.000441785	0.190729	15.8149	0.0025477	n.s.	0.00210074	0.137621	16.0056	0.0485748	n.s.	15.9525	0.0681995	-0.0531082	0.109845	n.s.	3.74137e-05	0.000186099	sig	0.00333938	0.116161	15.931	0.0486204	n.s.	0.0139319	-0.0745681	0.0306421	n.s.	0.340647	-0.0214599	0.662315	n.s.	3	15.8037	15.8261	15.7643	15.8654	16.0161	15.9783	15.9774	16.0507	16.001	15.9318	15.9409	15.9363	15.9442	15.9562	15.897	15.9268	ER
2645	sp|Q14C86-6|GAPD1_HUMAN	GAPVD1	GAPD1_HUMAN Isoform 6 of GTPase-activating protein and VPS9 domain-containing protein 1	0.00133189	0.140094	18.6163	0.00550594	n.s.	0.478859	-0.0145809	18.7564	0.685057	n.s.	18.6018	0.000829158	-0.154675	0.00337542	n.s.	0.000492208	0.00149907	sig	0.142862	-0.0749252	18.5414	0.307383	n.s.	0.00388001	-0.215019	0.0112111	n.s.	0.224512	-0.0603443	0.557301	n.s.	2	18.5944	18.5919	18.6361	18.6429	18.8029	18.7116	18.7326	18.7786	18.6404	18.5801	18.6031	18.5834	18.5799	18.4149	18.5947	18.5761	NA
2646	sp|Q14CS0|UBX2B_HUMAN	UBXN2B	UBX2B_HUMAN UBX domain-containing protein 2B	0.26922	-0.133718	16.1236	0.354669	n.s.	0.665482	0.0459866	15.9898	0.816805	n.s.	16.1696	0.0485061	0.179705	0.0826952	n.s.	0.0797244	0.109932	n.s.	0.264953	0.135798	16.2594	0.446286	n.s.	0.0194792	0.269516	0.039794	n.s.	0.268657	0.0898114	0.597643	n.s.	0	15.955	16.1525	16.0158	16.371	16.0769	15.8885	16.1084	15.8856	16.139	16.2905	16.1487	16.1001	16.151	16.166	16.3183	16.4022	NA
2647	sp|Q14CX7|NAA25_HUMAN	NAA25	NAA25_HUMAN N-alpha-acetyltransferase 25, NatB auxiliary subunit	0.0332521	-0.137877	15.9045	0.0636926	n.s.	0.103306	-0.107717	15.7667	0.316355	n.s.	15.7968	0.580163	0.0301603	0.647401	n.s.	0.0330057	0.0514996	n.s.	0.0411204	-0.341715	15.5628	0.151896	n.s.	0.16792	-0.203837	0.231753	n.s.	0.127638	-0.233998	0.440919	n.s.	0	15.8945	15.9791	15.8007	15.9438	15.8228	15.7238	15.7005	15.8195	15.8148	15.8293	15.8642	15.679	15.7599	15.725	15.5577	15.2086	Cytosol
2648	sp|Q14DG7|T132B_HUMAN	TMEM132B	T132B_HUMAN Transmembrane protein 132B	0.0315266	-0.234415	13.2949	0.0611133	n.s.	0.154937	0.0678436	13.0605	0.382701	n.s.	13.3627	0.0109378	0.302259	0.024585	n.s.	0.00383177	0.00839164	sig	0.53232	0.0349224	13.3298	0.680776	n.s.	0.0234629	0.269338	0.046226	n.s.	0.546244	-0.0329212	0.806477	n.s.	4	13.3857	13.2527	13.2709	13.2702	13.0999	12.8458	13.2204	13.0757	13.4214	13.3842	13.2869	13.3583	13.3989	13.3579	13.3582	13.2042	NA
2649	sp|Q15005|SPCS2_HUMAN	SPCS2	SPCS2_HUMAN Signal peptidase complex subunit 2	0.0136867	0.272325	18.9788	0.0320358	n.s.	0.106455	0.151613	19.2511	0.321829	n.s.	19.1304	0.0508401	-0.120712	0.0860123	n.s.	0.00579832	0.0119207	sig	0.34837	0.07433	19.0531	0.525678	n.s.	0.00190851	-0.197995	0.00663495	n.s.	0.097899	-0.077283	0.400353	n.s.	3	18.8869	18.8441	19.026	19.1582	19.1938	19.1905	19.3096	19.3106	19.1323	19.0845	19.2315	19.0734	19.073	19.007	19.0772	19.0553	ER
2650	sp|Q15006|EMC2_HUMAN	EMC2	EMC2_HUMAN ER membrane protein complex subunit 2	5.80174e-05	0.310157	17.4173	0.000690108	n.s.	8.59916e-06	0.297879	17.7275	0.00370264	n.s.	17.7152	0.693108	-0.0122774	0.7475	n.s.	3.8761e-05	0.000191252	sig	0.00990588	0.200479	17.6178	0.076447	n.s.	0.10614	-0.109678	0.158766	n.s.	0.11671	-0.0974001	0.424496	n.s.	3	17.4037	17.379	17.4545	17.4322	17.7273	17.6569	17.7427	17.783	17.7494	17.6868	17.7011	17.7236	17.4828	17.5985	17.7191	17.6709	Cytosol
2651	sp|Q15006|EMC2_HUMAN	EMC2	EMC2_HUMAN ER membrane protein complex subunit 2	5.80174e-05	0.310157	17.4173	0.000690108	n.s.	8.59916e-06	0.297879	17.7275	0.00370264	n.s.	17.7152	0.693108	-0.0122774	0.7475	n.s.	3.8761e-05	0.000191252	sig	0.00990588	0.200479	17.6178	0.076447	n.s.	0.10614	-0.109678	0.158766	n.s.	0.11671	-0.0974001	0.424496	n.s.	3	17.4037	17.379	17.4545	17.4322	17.7273	17.6569	17.7427	17.783	17.7494	17.6868	17.7011	17.7236	17.4828	17.5985	17.7191	17.6709	ER
2652	sp|Q15007|FL2D_HUMAN	WTAP	FL2D_HUMAN Pre-mRNA-splicing regulator WTAP	0.00412144	-0.210588	19.0165	0.0125773	n.s.	0.0161855	0.0959216	18.8059	0.133281	n.s.	19.1124	0.00105864	0.306509	0.00401435	n.s.	0.000115827	0.000462328	sig	0.334251	0.0395614	19.0561	0.513582	n.s.	0.00474747	0.250149	0.0131461	n.s.	0.246901	-0.0563601	0.57442	n.s.	5	19.0251	19.032	19.0306	18.9783	18.7793	18.9376	18.7733	18.7334	19.0387	19.1499	19.1132	19.1479	19.1334	19.0955	18.9786	19.0168	Cytosol
2653	sp|Q15008|PSMD6_HUMAN	PSMD6	PSMD6_HUMAN 26S proteasome non-ATPase regulatory subunit 6	0.0252691	0.177695	19.8194	0.051588	n.s.	0.00987295	-0.17237	19.9971	0.106354	n.s.	19.6471	0.000352651	-0.350065	0.00185157	n.s.	0.00166044	0.0041599	sig	0.120795	-0.176144	19.6433	0.277919	n.s.	0.0114476	-0.35384	0.0260937	n.s.	0.968181	-0.00377436	0.99414	n.s.	2	19.9174	19.7155	19.8172	19.8276	20.0071	20.1164	19.9264	19.9386	19.5994	19.7019	19.6445	19.6424	19.8872	19.5635	19.4769	19.6456	NA
2654	sp|Q15018|F175B_HUMAN	FAM175B	F175B_HUMAN BRISC complex subunit Abro1	0.00974654	0.265339	17.1294	0.0246188	n.s.	0.940802	0.00490074	17.3947	0.966013	n.s.	17.1343	0.00184738	-0.260438	0.00609478	n.s.	0.00656826	0.0131988	sig	0.215059	0.114514	17.2439	0.391756	n.s.	0.0824111	-0.150825	0.128981	n.s.	0.141221	0.109613	0.459662	n.s.	2	17.2153	17.0948	17.2262	16.9813	17.5018	17.4146	17.3532	17.3093	17.132	17.1629	17.1804	17.0618	17.4077	17.2521	17.1713	17.1446	NA
2655	sp|Q15019-2|SEPT2_HUMAN	2023-09-02	SEPT2_HUMAN Isoform 2 of Septin-2	0.278203	0.0435224	20.6892	0.363772	n.s.	0.842686	0.00999309	20.7328	0.919961	n.s.	20.6992	0.52458	-0.0335293	0.594996	n.s.	0.673615	0.699462	n.s.	0.817699	-0.00970516	20.6795	0.889363	n.s.	0.251873	-0.0532275	0.326977	n.s.	0.720382	-0.0196983	0.89621	n.s.	0	20.7546	20.679	20.6868	20.6365	20.7867	20.7721	20.6827	20.6896	20.7951	20.7406	20.645	20.6162	20.7469	20.5986	20.7102	20.6623	NA
2656	sp|Q15020|SART3_HUMAN	SART3	SART3_HUMAN Squamous cell carcinoma antigen recognized by T-cells 3	0.00143279	-0.244678	19.8217	0.00576777	n.s.	0.128417	-0.0769187	19.577	0.352874	n.s.	19.7448	0.0025356	0.167759	0.00780369	n.s.	0.000279063	0.000933941	sig	0.466304	-0.0357425	19.7859	0.629452	n.s.	0.00127353	0.208935	0.00497384	n.s.	0.299764	0.0411762	0.627736	n.s.	4	19.7931	19.8172	19.7521	19.9243	19.5526	19.6497	19.5521	19.5536	19.6787	19.7657	19.7468	19.7878	19.8048	19.8144	19.7037	19.8208	Cytosol
2657	sp|Q15021|CND1_HUMAN	NCAPD2	CND1_HUMAN Condensin complex subunit 1	0.914047	0.00817236	15.8268	0.933033	n.s.	0.77954	-0.0189792	15.835	0.885324	n.s.	15.8078	0.738583	-0.0271515	0.786924	n.s.	0.571092	0.601649	n.s.	0.137465	-0.0743545	15.7524	0.299875	n.s.	0.224414	-0.0825269	0.295514	n.s.	0.322893	-0.0553754	0.649521	n.s.	0	15.8172	15.7183	15.8556	15.916	15.8375	15.7298	16.0009	15.7716	15.7956	15.6821	15.9232	15.8303	15.7575	15.7628	15.7738	15.7156	Cytosol
2658	sp|Q15022|SUZ12_HUMAN	SUZ12	SUZ12_HUMAN Polycomb protein SUZ12	0.00371924	-0.164486	17.0461	0.0116064	n.s.	0.15964	-0.0528451	16.8816	0.387004	n.s.	16.9933	0.015795	0.111641	0.033195	n.s.	0.00434158	0.00928576	sig	0.0627096	-0.0855162	16.9606	0.192073	n.s.	0.0830157	0.0789702	0.129696	n.s.	0.390482	-0.0326711	0.702502	n.s.	4	16.9865	17.0379	17.0523	17.1078	16.8957	16.8115	16.8847	16.9346	16.9697	16.9485	17.0455	17.0095	16.877	16.9819	16.995	16.9885	Nucleus
2659	sp|Q15024|EXOS7_HUMAN	EXOSC7	EXOS7_HUMAN Exosome complex component RRP42	0.076184	-0.100665	16.5503	0.125671	n.s.	0.121232	0.0609893	16.4496	0.344333	n.s.	16.6113	0.00616909	0.161654	0.015634	n.s.	0.00525876	0.0109619	sig	0.298302	0.042518	16.5928	0.479453	n.s.	0.0147179	0.143183	0.0320042	n.s.	0.515698	-0.0184713	0.789288	n.s.	5	16.5765	16.6067	16.5517	16.4663	16.5061	16.4565	16.49	16.3459	16.5769	16.6442	16.5959	16.6281	16.636	16.5633	16.5474	16.6246	Cytosol
2660	sp|Q15029|U5S1_HUMAN	EFTUD2	U5S1_HUMAN 116 kDa U5 small nuclear ribonucleoprotein component	0.0029597	-0.174987	19.4505	0.00978549	n.s.	0.520875	-0.0215952	19.2755	0.715974	n.s.	19.4289	0.000704456	0.153392	0.00299479	n.s.	0.00220584	0.00524456	sig	0.510546	-0.033214	19.4173	0.663685	n.s.	0.0161676	0.141773	0.0343541	n.s.	0.775352	-0.0116187	0.920057	n.s.	4	19.5274	19.3877	19.4593	19.4274	19.3128	19.2888	19.2858	19.2145	19.4044	19.4575	19.4354	19.4182	19.5251	19.4076	19.3629	19.3734	Nucleus
2661	sp|Q15031|SYLM_HUMAN	LARS2	SYLM_HUMAN Probable leucine--tRNA ligase, mitochondrial	0.0122069	-0.140092	20.9892	0.0293148	n.s.	0.115852	-0.0629432	20.8491	0.336331	n.s.	20.9262	0.076942	0.0771491	0.121724	n.s.	0.007009	0.0139341	sig	0.0119763	-0.109895	20.8793	0.0847336	n.s.	0.395553	0.0301978	0.474759	n.s.	0.125911	-0.0469514	0.43915	n.s.	4	20.9557	20.9316	21.0363	21.0331	20.8985	20.7689	20.8438	20.8852	20.9468	20.8632	20.9375	20.9574	20.9211	20.8507	20.8621	20.8833	Mitochondria
2662	sp|Q15036|SNX17_HUMAN	SNX17	SNX17_HUMAN Sorting nexin-17	0.00512599	-0.154034	17.4392	0.0149269	n.s.	0.000128436	-0.190786	17.2852	0.0100857	n.s.	17.2484	0.380321	-0.0367521	0.45801	n.s.	2.51402e-05	0.000133541	sig	2.72793e-05	-0.257816	17.1814	0.00698238	n.s.	0.038122	-0.103782	0.0687359	n.s.	0.0479034	-0.0670302	0.325299	n.s.	1	17.428	17.413	17.4633	17.4526	17.3061	17.3723	17.2345	17.228	17.2047	17.2951	17.2391	17.2548	17.1949	17.1301	17.223	17.1777	Endosome
2663	sp|Q15042|RB3GP_HUMAN	RAB3GAP1	RB3GP_HUMAN Rab3 GTPase-activating protein catalytic subunit	4.11565e-05	0.322285	20.4345	0.000567912	n.s.	0.00370129	0.133054	20.7568	0.0635112	n.s.	20.5676	2.68254e-05	-0.189231	0.000374672	n.s.	4.67558e-06	3.59475e-05	sig	0.00629618	0.178454	20.613	0.0631851	n.s.	0.00749836	-0.143831	0.0189042	n.s.	0.24454	0.0454006	0.574297	n.s.	3	20.4557	20.3532	20.4599	20.4694	20.7969	20.7426	20.7433	20.7445	20.5472	20.5631	20.594	20.5661	20.6865	20.5254	20.6033	20.6367	Cytosol
2664	sp|Q15043|S39AE_HUMAN	SLC39A14	S39AE_HUMAN Zinc transporter ZIP14	0.626346	0.035027	14.4766	0.701868	n.s.	0.173271	-0.154259	14.5117	0.404038	n.s.	14.3224	0.0520464	-0.189286	0.0875475	n.s.	0.0459456	0.0684062	n.s.	0.0722503	-0.180321	14.2963	0.207641	n.s.	0.00780077	-0.215348	0.0194797	n.s.	0.784712	-0.0260623	0.923846	n.s.	0	14.4815	14.5749	14.2909	14.5593	14.4697	14.5606	14.528	14.4884	14.2687	14.532	14.3137	14.1751	14.2564	14.2736	14.4442	14.2111	NA
2665	sp|Q15046|SYK_HUMAN	KARS	SYK_HUMAN Lysine--tRNA ligase	2.19644e-05	-0.175682	19.0447	0.000408215	n.s.	0.401593	0.0192053	18.869	0.622497	n.s.	19.0639	0.000136848	0.194887	0.000982075	n.s.	3.23047e-07	5.02399e-06	sig	0.0991023	0.025705	19.0704	0.246272	n.s.	1.21094e-05	0.201387	0.00030395	n.s.	0.77406	0.00649972	0.919411	n.s.	5	19.0273	19.0577	19.0622	19.0316	18.8732	18.882	18.8344	18.8866	19.0986	19.0624	19.0104	19.0843	19.0652	19.0451	19.0867	19.0847	NA
2666	sp|Q15047|SETB1_HUMAN	SETDB1	SETB1_HUMAN Histone-lysine N-methyltransferase SETDB1	0.00367567	-0.219089	16.4314	0.0115026	n.s.	0.413418	-0.0398624	16.2124	0.630963	n.s.	16.3916	0.00317919	0.179226	0.0092734	n.s.	0.000475572	0.00145708	sig	0.335669	0.0575516	16.489	0.51486	n.s.	0.00131372	0.27664	0.00509416	n.s.	0.0824367	0.0974139	0.38315	n.s.	4	16.3795	16.3662	16.448	16.5322	16.2809	16.1489	16.233	16.1866	16.3579	16.3776	16.4647	16.3661	16.599	16.4463	16.4922	16.4184	Cytosol
2667	sp|Q15050|RRS1_HUMAN	RRS1	RRS1_HUMAN Ribosome biogenesis regulatory protein homolog	0.000240701	-0.311377	15.6122	0.00171535	n.s.	0.372822	0.0327925	15.3009	0.598271	n.s.	15.645	0.000192748	0.34417	0.00123743	n.s.	0.000124826	0.000490912	sig	0.397206	0.066333	15.6786	0.570236	n.s.	0.0027221	0.37771	0.00867179	n.s.	0.667032	0.0335404	0.871264	n.s.	4	15.6634	15.6234	15.6038	15.5583	15.2854	15.3206	15.3792	15.2182	15.6449	15.5963	15.7176	15.6214	15.8411	15.7218	15.5109	15.6405	Nucleus
2668	sp|Q15051|IQCB1_HUMAN	IQCB1	IQCB1_HUMAN IQ calmodulin-binding motif-containing protein 1	0.118857	0.166104	13.0784	0.181401	n.s.	0.51297	-0.0593845	13.2445	0.711005	n.s.	13.019	0.078094	-0.225488	0.123261	n.s.	0.0100822	0.0188252	sig	0.0145468	-0.1834	12.895	0.0932787	n.s.	0.00565955	-0.349504	0.0151144	n.s.	0.156533	-0.124016	0.477638	n.s.	2	12.9985	12.9968	13.1587	13.1595	13.2915	13.0984	13.4449	13.1431	13.1281	12.8086	13.0602	13.0791	12.8486	12.875	12.9737	12.8826	Cytosol
2669	sp|Q15056|IF4H_HUMAN	EIF4H	IF4H_HUMAN Eukaryotic translation initiation factor 4H	0.00118133	-0.254754	19.6162	0.00505004	n.s.	0.817134	0.0132251	19.3615	0.906729	n.s.	19.6294	0.000462196	0.267979	0.00220067	n.s.	0.000307016	0.00100884	sig	0.311297	0.0741132	19.6903	0.492444	n.s.	0.000970961	0.328867	0.0041249	n.s.	0.376175	0.0608881	0.690052	n.s.	5	19.6077	19.7044	19.5072	19.6455	19.3621	19.321	19.3679	19.3949	19.5321	19.6862	19.6193	19.6801	19.5591	19.8034	19.6597	19.7392	Cytosol
2670	sp|Q15057|ACAP2_HUMAN	ACAP2	ACAP2_HUMAN Arf-GAP with coiled-coil, ANK repeat and PH domain-containing protein 2	0.014914	0.141181	15.1884	0.0342407	n.s.	0.0203808	-0.087166	15.3295	0.146805	n.s.	15.1012	0.00171826	-0.228347	0.00576477	n.s.	0.000662269	0.00191721	sig	0.282507	-0.0459091	15.1425	0.463897	n.s.	0.0100025	-0.18709	0.0235241	n.s.	0.338691	0.041257	0.660184	n.s.	2	15.1484	15.165	15.2121	15.228	15.2778	15.3879	15.2535	15.399	15.1354	15.0463	15.0938	15.1293	15.1188	15.065	15.2261	15.1599	Endosome
2671	sp|Q15059|BRD3_HUMAN	BRD3	BRD3_HUMAN Bromodomain-containing protein 3	0.000748148	-0.177845	18.9293	0.0036767	n.s.	0.125968	-0.0534111	18.7515	0.350939	n.s.	18.8759	0.0074172	0.124434	0.0181964	n.s.	0.000381755	0.00120882	sig	0.950527	0.00217763	18.9315	0.973371	n.s.	0.00208488	0.180023	0.00709161	n.s.	0.176993	0.0555887	0.50212	n.s.	5	18.8932	18.9036	18.9748	18.9456	18.74	18.7487	18.7084	18.8088	18.9022	18.928	18.842	18.8313	19.0052	18.9428	18.881	18.8969	Nucleus
2672	sp|Q15061|WDR43_HUMAN	WDR43	WDR43_HUMAN WD repeat-containing protein 43	9.46884e-05	-0.277269	16.8714	0.000944617	n.s.	0.988001	0.000578259	16.5941	0.994567	n.s.	16.872	0.000118064	0.277848	0.000888809	n.s.	1.19651e-05	7.53863e-05	sig	0.234494	-0.052365	16.819	0.412632	n.s.	0.0006384	0.224904	0.00310015	n.s.	0.240071	-0.0529433	0.570393	n.s.	5	16.9053	16.856	16.9175	16.8068	16.5502	16.6087	16.6276	16.59	16.8814	16.7957	16.9212	16.8896	16.7623	16.7882	16.9025	16.823	Nucleus
2673	sp|Q15067-2|ACOX1_HUMAN	ACOX1	ACOX1_HUMAN Isoform 2 of Peroxisomal acyl-coenzyme A oxidase 1	3.70525e-05	0.333228	17.8344	0.000535561	n.s.	0.82541	0.00703061	18.1676	0.911388	n.s.	17.8414	6.36682e-06	-0.326198	0.00017941	n.s.	1.54545e-07	2.91217e-06	sig	0.137752	-0.069202	17.7652	0.300287	n.s.	2.4459e-05	-0.40243	0.000455307	n.s.	0.0683007	-0.0762326	0.360707	n.s.	2	17.8164	17.7737	17.8983	17.8491	18.1526	18.2154	18.1561	18.1463	17.8441	17.8791	17.8387	17.8037	17.7929	17.6756	17.7789	17.8133	Peroxisome
2674	sp|Q15075|EEA1_HUMAN	EEA1	EEA1_HUMAN Early endosome antigen 1	0.174687	-0.0806389	20.3999	0.248231	n.s.	0.481397	-0.0424694	20.3192	0.686672	n.s.	20.3574	0.315096	0.0381695	0.391671	n.s.	0.42875	0.466575	n.s.	0.690889	-0.0244472	20.3754	0.80199	n.s.	0.189119	0.0561917	0.256969	n.s.	0.693485	0.0180222	0.884824	n.s.	0	20.3138	20.5396	20.3777	20.3684	20.2856	20.3246	20.295	20.3719	20.3184	20.3678	20.3086	20.4349	20.2904	20.3925	20.3712	20.4476	Endosome
2675	sp|Q15084-2|PDIA6_HUMAN	PDIA6	PDIA6_HUMAN Isoform 2 of Protein disulfide-isomerase A6	2.55325e-06	0.752554	20.9022	0.000147946	up	6.33125e-05	0.455652	21.6548	0.00699339	n.s.	21.3579	0.000384827	-0.296902	0.00196344	n.s.	1.63662e-08	6.30223e-07	sig	0.000200563	0.400118	21.3024	0.015798	n.s.	0.000247499	-0.352436	0.001658	n.s.	0.289941	-0.0555343	0.619459	n.s.	3	20.9952	20.8346	20.8738	20.9053	21.6995	21.7057	21.6105	21.6035	21.3941	21.4241	21.2878	21.3256	21.3315	21.3471	21.337	21.1939	ER
2676	sp|Q15102|PA1B3_HUMAN	PAFAH1B3	PA1B3_HUMAN Platelet-activating factor acetylhydrolase IB subunit gamma	0.257051	-0.046553	21.8267	0.341346	n.s.	0.0504669	-0.0937203	21.7801	0.22525	n.s.	21.733	0.178632	-0.0471674	0.244541	n.s.	0.123802	0.159706	n.s.	0.800103	-0.0119745	21.8147	0.878625	n.s.	0.410803	0.0345785	0.48859	n.s.	0.0888549	0.0817459	0.38746	n.s.	0	21.8993	21.853	21.7933	21.7611	21.7927	21.8327	21.7563	21.7388	21.6852	21.7937	21.7381	21.7149	21.9035	21.7926	21.7455	21.8172	Cytosol
2677	sp|Q15111|PLCL1_HUMAN	PLCL1	PLCL1_HUMAN Inactive phospholipase C-like protein 1	0.0370681	0.0725752	18.6073	0.0696572	n.s.	0.00560328	-0.112118	18.6798	0.0808003	n.s.	18.4952	0.0014062	-0.184693	0.00498171	n.s.	0.000309491	0.00101614	sig	0.0310082	-0.0842603	18.523	0.130916	n.s.	0.00473985	-0.156836	0.0131335	n.s.	0.462299	0.0278576	0.755975	n.s.	2	18.6093	18.5771	18.6013	18.6414	18.6892	18.7362	18.6211	18.6729	18.5042	18.5531	18.4429	18.4805	18.5922	18.4674	18.5357	18.4967	Cytosol
2678	sp|Q15119|PDK2_HUMAN	PDK2	PDK2_HUMAN [Pyruvate dehydrogenase (acetyl-transferring)] kinase isozyme 2, mitochondrial	0.00215669	-0.247616	15.2094	0.00780704	n.s.	0.125701	-0.0995367	14.9618	0.35054	n.s.	15.1099	0.0558719	0.148079	0.0928126	n.s.	0.0125043	0.0225458	sig	0.510276	-0.0462926	15.1632	0.663553	n.s.	0.0310761	0.201323	0.0581659	n.s.	0.516363	0.053244	0.789616	n.s.	4	15.2812	15.1625	15.1687	15.2253	14.982	14.8476	15.0291	14.9885	15.1053	15.0135	15.2438	15.0771	15.3267	15.0824	15.1791	15.0645	Mitochondria
2679	sp|Q15120-2|PDK3_HUMAN	PDK3	PDK3_HUMAN Isoform 2 of [Pyruvate dehydrogenase (acetyl-transferring)] kinase isozyme 3, mitochondrial	0.25017	-0.0889726	17.7912	0.333578	n.s.	0.654809	-0.0324795	17.7022	0.810496	n.s.	17.7587	0.409303	0.0564931	0.486228	n.s.	0.55178	0.583707	n.s.	0.74758	-0.0208732	17.7703	0.842793	n.s.	0.268706	0.0680994	0.344966	n.s.	0.839401	0.0116063	0.947056	n.s.	0	17.7543	17.6588	17.8613	17.8901	17.751	17.6019	17.803	17.6529	17.783	17.6304	17.8354	17.7859	17.851	17.7365	17.7898	17.7039	Mitochondria
2680	sp|Q15121|PEA15_HUMAN	PEA15	PEA15_HUMAN Astrocytic phosphoprotein PEA-15	0.832402	0.0192552	18.2322	0.873347	n.s.	0.184679	-0.165707	18.2514	0.418442	n.s.	18.0665	0.043783	-0.184962	0.0762696	n.s.	0.194923	0.235294	n.s.	0.612517	-0.0527927	18.1794	0.742734	n.s.	0.22403	-0.0720479	0.295135	n.s.	0.239108	0.112914	0.570154	n.s.	0	18.3289	18.4105	18.1589	18.0305	18.2928	18.2058	18.2587	18.2484	17.9281	18.2612	18.0173	18.0595	18.0621	18.1492	18.3005	18.2058	Cytosol
2681	sp|Q15125|EBP_HUMAN	EBP	EBP_HUMAN 3-beta-hydroxysteroid-Delta(8),Delta(7)-isomerase	0.0014221	0.585217	13.297	0.0057468	up	0.00520086	0.289953	13.8822	0.0771233	n.s.	13.5869	0.0160463	-0.295264	0.033631	n.s.	0.000280661	0.000936222	sig	0.092846	0.186505	13.4835	0.236759	n.s.	0.010949	-0.398712	0.0252099	n.s.	0.216021	-0.103448	0.546712	n.s.	3	13.3839	13.1235	13.2907	13.3898	13.7758	13.7997	13.8181	14.1352	13.6008	13.5484	13.6574	13.5409	13.3918	13.3779	13.6806	13.4836	ER
2682	sp|Q15126|PMVK_HUMAN	PMVK	PMVK_HUMAN Phosphomevalonate kinase	0.00553946	-0.0988041	18.5645	0.0158371	n.s.	0.375625	-0.0327215	18.4657	0.599972	n.s.	18.5318	0.0571743	0.0660826	0.0945938	n.s.	0.0334041	0.052042	n.s.	0.0536459	-0.0889071	18.4756	0.175852	n.s.	0.764891	0.009897	0.810545	n.s.	0.212485	-0.0561856	0.54307	n.s.	0	18.5405	18.5304	18.6262	18.5608	18.4822	18.4688	18.4394	18.4723	18.4851	18.5926	18.5601	18.4893	18.5508	18.4504	18.4091	18.4919	Cytosol
2683	sp|Q15147-4|PLCB4_HUMAN	PLCB4	PLCB4_HUMAN Isoform 3 of 1-phosphatidylinositol 4,5-bisphosphate phosphodiesterase beta-4	0.0666264	-0.0846062	19.4386	0.112349	n.s.	0.0145927	-0.149772	19.354	0.126008	n.s.	19.2888	0.23919	-0.0651662	0.311039	n.s.	0.000486357	0.00148568	sig	7.04582e-05	-0.233328	19.2053	0.0109562	n.s.	0.00439487	-0.148721	0.0123899	n.s.	0.0846848	-0.0835552	0.385413	n.s.	1	19.3765	19.4624	19.4485	19.4671	19.3741	19.4192	19.2693	19.3533	19.3031	19.3804	19.1922	19.2796	19.2136	19.1757	19.2002	19.2316	NA
2684	sp|Q15149-2|PLEC_HUMAN	PLEC	PLEC_HUMAN Isoform 2 of Plectin	0.128389	0.0362941	19.3835	0.193545	n.s.	0.192504	-0.025238	19.4198	0.426761	n.s.	19.3583	0.0462673	-0.061532	0.0796582	n.s.	0.0125905	0.0226747	sig	0.046164	-0.0570054	19.3265	0.161835	n.s.	0.0175349	-0.0932995	0.0365018	n.s.	0.274321	-0.0317674	0.604116	n.s.	1	19.3758	19.3706	19.3826	19.4051	19.4415	19.4377	19.3625	19.4376	19.3258	19.3404	19.3733	19.3936	19.3787	19.2762	19.3369	19.3143	Cytosol
2685	sp|Q15154|PCM1_HUMAN	PCM1	PCM1_HUMAN Pericentriolar material 1 protein	9.30284e-08	1.31095	16.313	2.93219e-05	up	0.0916775	-0.0725224	17.6239	0.297279	n.s.	16.2404	1.06737e-07	-1.38348	2.42846e-05	down	1.43487e-12	6.29601e-10	sig	0.234728	-0.057172	16.2558	0.412742	n.s.	2.23133e-07	-1.36812	3.66272e-05	down	0.75424	0.0153504	0.910672	n.s.	2	16.2755	16.3774	16.2991	16.2999	17.5467	17.6526	17.716	17.5804	16.2014	16.3021	16.2749	16.1834	16.2401	16.3126	16.157	16.3135	Cytosol
2686	sp|Q15155|NOMO1_HUMAN	NOMO1	NOMO1_HUMAN Nodal modulator 1	0.244112	0.0571766	14.452	0.327634	n.s.	0.372138	0.067967	14.5092	0.597973	n.s.	14.52	0.860571	0.0107905	0.886548	n.s.	0.696125	0.71931	n.s.	0.386474	0.0662936	14.5183	0.561928	n.s.	0.883184	0.00911705	0.90544	n.s.	0.984167	-0.00167342	0.99791	n.s.	0	14.5559	14.3693	14.4032	14.4796	14.486	14.4825	14.523	14.5452	14.538	14.457	14.6719	14.4129	14.6084	14.4658	14.6181	14.3809	NA
2687	sp|Q15165|PON2_HUMAN	PON2	PON2_HUMAN Serum paraoxonase/arylesterase 2	0.000269495	0.576273	16.858	0.00183946	n.s.	0.00581896	0.323263	17.4342	0.082722	n.s.	17.1812	8.95888e-05	-0.25301	0.000763497	n.s.	4.0443e-06	3.23664e-05	sig	0.611913	0.0471626	16.9051	0.742295	n.s.	4.36392e-05	-0.529111	0.000606506	n.s.	0.00193497	-0.276101	0.141424	n.s.	3	16.749	16.757	16.8586	17.0673	17.3974	17.4217	17.4462	17.4715	17.1234	17.1958	17.2295	17.1761	16.8728	16.8224	17.0429	16.8824	ER
2688	sp|Q15172|2A5A_HUMAN	PPP2R5A	2A5A_HUMAN Serine/threonine-protein phosphatase 2A 56 kDa regulatory subunit alpha isoform	0.000147864	0.355204	16.1388	0.0012477	n.s.	0.813309	0.0112757	16.4941	0.904937	n.s.	16.1501	6.85478e-05	-0.343928	0.000638982	n.s.	1.10796e-07	2.30551e-06	sig	0.00598283	-0.17613	15.9627	0.0621945	n.s.	2.55399e-06	-0.531334	0.000142629	n.s.	0.00199811	-0.187406	0.141424	n.s.	2	16.0698	16.084	16.1943	16.2073	16.4396	16.5219	16.4803	16.5343	16.1097	16.2026	16.0939	16.1944	15.9856	15.9115	15.9418	16.0121	Cytosol
2689	sp|Q15173|2A5B_HUMAN	PPP2R5B	2A5B_HUMAN Serine/threonine-protein phosphatase 2A 56 kDa regulatory subunit beta isoform	0.987187	0.000699601	18.1201	0.991221	n.s.	0.127926	-0.0635819	18.1208	0.35219	n.s.	18.0565	0.0939762	-0.0642815	0.143356	n.s.	0.251365	0.293823	n.s.	0.266273	-0.0557548	18.0643	0.447774	n.s.	0.233698	-0.0564544	0.306034	n.s.	0.839429	0.00782717	0.947056	n.s.	0	18.1646	18.027	18.1533	18.1354	18.0741	18.1994	18.0975	18.112	18.0917	18.0191	18.0792	18.036	18.1142	17.9897	18.0294	18.124	Cytosol
2690	sp|Q15181|IPYR_HUMAN	PPA1	IPYR_HUMAN Inorganic pyrophosphatase	0.572096	-0.021757	21.3602	0.652625	n.s.	0.852826	0.00655326	21.3385	0.924853	n.s.	21.3668	0.292249	0.0283103	0.367025	n.s.	0.825504	0.839026	n.s.	0.827012	-0.00853378	21.3517	0.896161	n.s.	0.666816	0.0132232	0.725514	n.s.	0.581897	-0.015087	0.829815	n.s.	0	21.4135	21.3409	21.4042	21.2823	21.392	21.343	21.3174	21.3014	21.3562	21.334	21.4025	21.3744	21.3789	21.294	21.3894	21.3444	Cytosol
2691	sp|Q15208|STK38_HUMAN	STK38	STK38_HUMAN Serine/threonine-protein kinase 38	0.108593	0.0398492	18.8928	0.168244	n.s.	0.331029	-0.0254996	18.9327	0.562988	n.s.	18.8673	0.0163758	-0.0653488	0.0341701	n.s.	0.00128026	0.00335378	sig	0.0183827	-0.101311	18.7915	0.101403	n.s.	0.00252721	-0.14116	0.00816559	n.s.	0.0483484	-0.075811	0.325913	n.s.	2	18.8638	18.8607	18.9167	18.93	18.9022	18.9538	18.9453	18.9293	18.8436	18.915	18.8513	18.8594	18.8093	18.7151	18.8095	18.8321	Cytosol
2692	sp|Q15223|PVRL1_HUMAN	PVRL1	PVRL1_HUMAN Poliovirus receptor-related protein 1	0.0157427	-0.15839	17.2794	0.0356066	n.s.	0.480242	0.0230723	17.121	0.685916	n.s.	17.3024	0.00765238	0.181463	0.0185878	n.s.	0.000299591	0.000988986	sig	0.0231544	0.137492	17.4169	0.113618	n.s.	0.00202806	0.295883	0.00694834	n.s.	0.0403556	0.11442	0.307636	n.s.	5	17.2224	17.2626	17.3063	17.3261	17.0023	17.1745	17.1254	17.1817	17.2496	17.2932	17.3294	17.3376	17.3277	17.5178	17.4044	17.4176	NA
2693	sp|Q15233|NONO_HUMAN	NONO	NONO_HUMAN Non-POU domain-containing octamer-binding protein	0.0029911	-0.269021	21.7536	0.00986277	n.s.	0.713182	-0.0119058	21.4846	0.844863	n.s.	21.7417	0.00356576	0.257116	0.0101324	n.s.	0.0010628	0.00286009	sig	0.545686	-0.0352147	21.7184	0.691878	n.s.	0.0172993	0.233807	0.0361249	n.s.	0.683693	-0.0233089	0.880592	n.s.	4	21.7907	21.7546	21.7791	21.69	21.4812	21.6299	21.4002	21.4269	21.7546	21.7364	21.6871	21.7887	21.8631	21.7028	21.6346	21.6731	Nucleus
2694	sp|Q15257|PTPA_HUMAN	PPP2R4	PTPA_HUMAN Serine/threonine-protein phosphatase 2A activator	0.649288	-0.0136637	18.2685	0.722419	n.s.	0.599699	0.00908053	18.2549	0.775172	n.s.	18.2776	0.386628	0.0227443	0.463969	n.s.	0.0266056	0.0427178	sig	0.0458986	-0.0910997	18.1774	0.16125	n.s.	0.104579	-0.077436	0.156728	n.s.	0.0231852	-0.10018	0.257922	n.s.	1	18.2548	18.2994	18.2887	18.2312	18.2114	18.2886	18.2164	18.3031	18.2642	18.2871	18.2783	18.2808	18.1129	18.1339	18.2096	18.2534	NA
2695	sp|Q15262-3|PTPRK_HUMAN	PTPRK	PTPRK_HUMAN Isoform 3 of Receptor-type tyrosine-protein phosphatase kappa	0.232213	-0.0597416	15.7869	0.314828	n.s.	0.0110031	-0.180333	15.7272	0.114446	n.s.	15.6066	0.0223067	-0.120591	0.0440699	n.s.	2.83566e-05	0.000147999	sig	0.000735721	-0.419977	15.3669	0.0267956	n.s.	0.000896576	-0.360235	0.00390614	n.s.	0.00886446	-0.239644	0.20578	n.s.	1	15.6958	15.7732	15.7966	15.882	15.7048	15.7288	15.6832	15.7919	15.6896	15.6183	15.5428	15.5757	15.2935	15.3087	15.5276	15.338	Plasma.Membrane
2696	sp|Q15269|PWP2_HUMAN	PWP2	PWP2_HUMAN Periodic tryptophan protein 2 homolog	0.00111083	-0.158872	15.4879	0.00484042	n.s.	0.395189	-0.0367962	15.329	0.618825	n.s.	15.4511	0.00863884	0.122076	0.0203776	n.s.	0.00165563	0.00415264	sig	0.817166	-0.00852643	15.4793	0.889363	n.s.	0.00103774	0.150346	0.0043187	n.s.	0.495786	0.0282697	0.776617	n.s.	4	15.492	15.4567	15.5592	15.4435	15.3514	15.3278	15.3258	15.3109	15.4305	15.44	15.5386	15.3951	15.5407	15.4479	15.4351	15.4936	Nucleus
2697	sp|Q15274|NADC_HUMAN	QPRT	NADC_HUMAN Nicotinate-nucleotide pyrophosphorylase [carboxylating]	0.393432	0.052249	19.206	0.481636	n.s.	0.00497329	-0.160862	19.2583	0.0761104	n.s.	19.0452	0.00457869	-0.213111	0.0123255	n.s.	5.92879e-05	0.000270182	sig	0.000979967	-0.268897	18.9371	0.0304203	n.s.	0.00107245	-0.321146	0.00441542	n.s.	0.0185401	-0.108035	0.23923	n.s.	1	19.2695	19.2218	19.2221	19.1107	19.3103	19.3295	19.1267	19.2666	19.0647	19.0754	19.0356	19.0048	18.9768	18.8812	18.8914	18.9991	NA
2698	sp|Q15276|RABE1_HUMAN	RABEP1	RABE1_HUMAN Rab GTPase-binding effector protein 1	0.0996613	-0.0516406	19.4784	0.156698	n.s.	0.844236	-0.00786241	19.4267	0.920597	n.s.	19.4705	0.191067	0.0437781	0.259018	n.s.	0.0207581	0.0346809	sig	0.0946485	0.0693331	19.5477	0.239699	n.s.	0.00301766	0.120974	0.00937183	n.s.	0.0847708	0.0771955	0.385413	n.s.	5	19.4698	19.5515	19.457	19.4353	19.4112	19.4477	19.4211	19.4269	19.4184	19.5412	19.4296	19.4929	19.5746	19.5946	19.5361	19.4855	Endosome
2699	sp|Q15283|RASA2_HUMAN	RASA2	RASA2_HUMAN Ras GTPase-activating protein 2	0.370488	-0.05919	14.5581	0.460058	n.s.	0.27153	-0.0871469	14.4989	0.509899	n.s.	14.471	0.628462	-0.0279569	0.690016	n.s.	0.445649	0.483066	n.s.	0.731558	-0.0207959	14.5373	0.832593	n.s.	0.305357	0.0383941	0.38235	n.s.	0.242139	0.066351	0.57171	n.s.	0	14.5979	14.3962	14.6086	14.6299	14.5048	14.4809	14.572	14.438	14.4379	14.3955	14.4415	14.609	14.5725	14.4932	14.5689	14.5148	NA
2700	sp|Q15286|RAB35_HUMAN	RAB35	RAB35_HUMAN Ras-related protein Rab-35	0.000686395	-0.109034	18.0846	0.00346753	n.s.	0.35386	-0.0298107	17.9756	0.582778	n.s.	18.0548	0.0499221	0.0792236	0.0847627	n.s.	0.0480628	0.0709735	n.s.	0.463491	-0.0295179	18.0551	0.627143	n.s.	0.093059	0.0795165	0.14263	n.s.	0.995197	0.000292857	0.999829	n.s.	0	18.0821	18.0709	18.1071	18.0783	17.9959	17.9306	17.9894	17.9864	18.1061	18.0984	18.0271	17.9876	18.0843	17.9782	18.1438	18.014	Cytosol
2701	sp|Q15287|RNPS1_HUMAN	RNPS1	RNPS1_HUMAN RNA-binding protein with serine-rich domain 1	0.000107131	-0.360049	18.7765	0.00101716	n.s.	0.647612	-0.023193	18.4165	0.805499	n.s.	18.7533	0.00114802	0.336856	0.00425862	n.s.	1.08959e-05	7.00876e-05	sig	0.00123461	-0.13063	18.6459	0.0340098	n.s.	0.00115122	0.229419	0.00460115	n.s.	0.0654363	-0.107437	0.355042	n.s.	4	18.7594	18.7763	18.7467	18.8236	18.5127	18.3961	18.4196	18.3374	18.7127	18.7885	18.8599	18.652	18.6527	18.6801	18.6055	18.6452	Cytosol
2702	sp|Q15291|RBBP5_HUMAN	RBBP5	RBBP5_HUMAN Retinoblastoma-binding protein 5	0.000798157	-0.321706	16.9946	0.00383055	n.s.	0.408253	0.038535	16.6729	0.62702	n.s.	17.0331	4.21285e-05	0.360241	0.00047925	n.s.	2.86264e-06	2.48028e-05	sig	0.712431	0.0177087	17.0123	0.817419	n.s.	9.68197e-05	0.339415	0.000917754	n.s.	0.422006	-0.0208263	0.724882	n.s.	5	17.0165	16.9043	16.9601	17.0973	16.6756	16.7533	16.6612	16.6013	16.9949	17.0583	17.0419	17.0373	17.0275	16.9632	17.0008	17.0576	Nucleus
2703	sp|Q15293|RCN1_HUMAN	RCN1	RCN1_HUMAN Reticulocalbin-1	0.00129844	0.776573	22.0331	0.00541014	up	0.00269961	0.496757	22.8097	0.0543728	n.s.	22.5299	0.0577447	-0.279817	0.0954077	n.s.	0.000399153	0.0012555	sig	0.00948767	0.489397	22.5225	0.0749136	n.s.	0.0950316	-0.287177	0.145238	n.s.	0.949694	-0.00735991	0.988312	n.s.	3	21.9244	22.2631	21.8818	22.0631	22.7166	22.7194	22.6742	23.1285	22.5498	22.5515	22.3809	22.6373	22.2815	22.7254	22.4529	22.6301	ER
2704	sp|Q15311|RBP1_HUMAN	RALBP1	RBP1_HUMAN RalA-binding protein 1	0.735693	-0.0134316	17.794	0.796645	n.s.	0.883473	-0.00413384	17.7805	0.939025	n.s.	17.7898	0.817486	0.00929775	0.850003	n.s.	0.71782	0.739488	n.s.	0.255403	-0.0364393	17.7575	0.434581	n.s.	0.585636	-0.0230077	0.650436	n.s.	0.319076	-0.0323054	0.645297	n.s.	0	17.843	17.7552	17.7975	17.7801	17.7893	17.8308	17.8175	17.6845	17.7554	17.7813	17.8464	17.7762	17.8205	17.7166	17.7525	17.7405	Cytosol
2705	sp|Q15334|L2GL1_HUMAN	LLGL1	L2GL1_HUMAN Lethal(2) giant larvae protein homolog 1	0.179999	-0.0700302	17.2276	0.254074	n.s.	0.0174341	-0.146538	17.1575	0.13681	n.s.	17.081	0.149633	-0.0765077	0.210294	n.s.	0.0316839	0.0496896	sig	0.0314515	-0.125021	17.1026	0.132027	n.s.	0.277156	-0.0549909	0.353964	n.s.	0.648922	0.0215168	0.86445	n.s.	7	17.2755	17.1355	17.263	17.2363	17.2487	17.1505	17.1434	17.0875	17.1088	17.1425	17.0797	16.9932	17.1881	17.0409	17.1071	17.0741	Cytosol
2706	sp|Q15345|LRC41_HUMAN	LRRC41	LRC41_HUMAN Leucine-rich repeat-containing protein 41	0.00516138	-0.16278	15.0994	0.014977	n.s.	0.348231	-0.060497	14.9366	0.578041	n.s.	15.0389	0.154806	0.102283	0.216474	n.s.	0.0584386	0.0842893	n.s.	0.583499	-0.0273159	15.0721	0.72194	n.s.	0.0386903	0.135464	0.0695769	n.s.	0.646694	0.0331811	0.8629	n.s.	0	15.0361	15.0971	15.1324	15.132	14.977	14.9454	14.8479	14.9761	15.0962	14.9171	14.9816	15.1608	15.0545	15.0117	15.0288	15.1933	NA
2707	sp|Q15361|TTF1_HUMAN	TTF1	TTF1_HUMAN Transcription termination factor 1	0.000806328	-0.313731	15.3178	0.00385688	n.s.	0.659934	0.0277057	15.0041	0.813724	n.s.	15.3455	0.000230189	0.341437	0.00141123	n.s.	2.17156e-05	0.000118682	sig	0.557664	0.0322707	15.3501	0.700989	n.s.	3.67917e-05	0.346002	0.000544098	n.s.	0.923047	0.004565	0.976464	n.s.	4	15.3827	15.1813	15.3553	15.3519	15.0213	15.0007	15.0463	14.948	15.3583	15.2562	15.3267	15.441	15.4132	15.3569	15.2985	15.3319	Nucleus
2708	sp|Q15363|TMED2_HUMAN	TMED2	TMED2_HUMAN Transmembrane emp24 domain-containing protein 2	0.00327803	0.216743	17.3578	0.0105578	n.s.	0.054072	0.0898806	17.5745	0.233346	n.s.	17.4477	0.0266698	-0.126862	0.0509271	n.s.	0.000897728	0.0024931	sig	0.672423	0.0178145	17.3756	0.787267	n.s.	0.00477127	-0.198928	0.0131848	n.s.	0.100733	-0.0720661	0.404055	n.s.	3	17.2936	17.329	17.3873	17.4212	17.576	17.4724	17.63	17.6196	17.4478	17.4018	17.5152	17.4258	17.3325	17.3784	17.4539	17.3375	Golgi
2709	sp|Q15365|PCBP1_HUMAN	PCBP1	PCBP1_HUMAN Poly(rC)-binding protein 1	0.000787883	-0.230192	18.0389	0.00380271	n.s.	0.0305683	-0.0915518	17.8088	0.17632	n.s.	17.9474	0.00084393	0.13864	0.00342422	n.s.	8.29631e-05	0.000352206	sig	0.646388	-0.0206028	18.0183	0.768689	n.s.	0.00107315	0.209589	0.00441542	n.s.	0.0625467	0.070949	0.349883	n.s.	5	18.1235	18.0019	18.0454	17.985	17.8226	17.8506	17.7546	17.8072	17.9756	17.9389	17.9288	17.9464	18.1038	18.0078	17.9718	17.99	Cytosol
2710	sp|Q15366-3|PCBP2_HUMAN	PCBP2	PCBP2_HUMAN Isoform 3 of Poly(rC)-binding protein 2	0.052252	-0.125159	20.0059	0.0919725	n.s.	0.221905	0.0566059	19.8808	0.459131	n.s.	20.0625	0.00583478	0.181765	0.0149533	n.s.	0.00346522	0.00770424	sig	0.0627215	-0.0907853	19.9152	0.192073	n.s.	0.44299	0.0343736	0.518933	n.s.	0.00193787	-0.147391	0.141424	n.s.	4	19.9024	20.0401	20.0205	20.0607	19.7722	19.9143	19.9447	19.892	20.0459	20.0095	20.0916	20.1033	19.8768	19.957	19.8952	19.9317	Cytosol
2711	sp|Q15369|ELOC_HUMAN	TCEB1	ELOC_HUMAN Transcription elongation factor B polypeptide 1	0.458368	0.0345172	19.5099	0.54495	n.s.	0.338742	-0.057145	19.5444	0.569448	n.s.	19.4527	0.0544474	-0.0916622	0.0909629	n.s.	0.333489	0.375136	n.s.	0.989796	-0.000743768	19.5091	0.994141	n.s.	0.407354	-0.035261	0.485427	n.s.	0.318778	0.0564012	0.644906	n.s.	0	19.6059	19.5524	19.4445	19.4367	19.5512	19.5618	19.5052	19.5594	19.3821	19.5408	19.4071	19.481	19.6096	19.5218	19.4479	19.4573	NA
2712	sp|Q15370-2|ELOB_HUMAN	TCEB2	ELOB_HUMAN Isoform 2 of Transcription elongation factor B polypeptide 2	0.572065	-0.0499015	18.804	0.652625	n.s.	0.0167206	-0.247041	18.7541	0.135249	n.s.	18.5569	0.0120323	-0.19714	0.0266166	n.s.	0.14636	0.183975	n.s.	0.482742	-0.100431	18.7036	0.642966	n.s.	0.698472	-0.05053	0.753417	n.s.	0.263565	0.14661	0.591241	n.s.	0	18.9988	18.6809	18.7392	18.797	18.7884	18.8713	18.6781	18.6786	18.5358	18.5984	18.4828	18.6107	19.0433	18.5447	18.6445	18.5817	NA
2713	sp|Q15375|EPHA7_HUMAN	EPHA7	EPHA7_HUMAN Ephrin type-A receptor 7	0.606051	-0.0665737	16.6341	0.683954	n.s.	0.470567	-0.0964362	16.5675	0.678407	n.s.	16.5376	0.656764	-0.0298625	0.716353	n.s.	0.475528	0.511141	n.s.	0.2468	-0.15306	16.481	0.425988	n.s.	0.14239	-0.0864864	0.20201	n.s.	0.364889	-0.0566239	0.681439	n.s.	0	16.5232	16.4432	16.6043	16.9656	16.5614	16.4736	16.5611	16.6739	16.5378	16.6736	16.447	16.4922	16.5085	16.4268	16.5545	16.4343	Plasma.Membrane
2714	sp|Q15382|RHEB_HUMAN	RHEB	RHEB_HUMAN GTP-binding protein Rheb	1.12655e-05	0.256437	18.2725	0.000288747	n.s.	0.00514159	0.0933594	18.5289	0.0770548	n.s.	18.3659	8.93744e-05	-0.163078	0.000763497	n.s.	1.40792e-06	1.4835e-05	sig	0.117093	0.0543603	18.3269	0.271774	n.s.	0.000283568	-0.202077	0.00181833	n.s.	0.222148	-0.0389991	0.554873	n.s.	3	18.2243	18.2973	18.2863	18.282	18.5478	18.5122	18.5454	18.5103	18.3739	18.4001	18.3576	18.3318	18.2756	18.2932	18.3722	18.3664	Cytosol
2715	sp|Q15386|UBE3C_HUMAN	UBE3C	UBE3C_HUMAN Ubiquitin-protein ligase E3C	0.898145	0.0074567	16.4815	0.920778	n.s.	0.149807	-0.0933878	16.489	0.375337	n.s.	16.3881	0.00135929	-0.100845	0.00486038	n.s.	0.00301045	0.00684174	sig	0.0223993	-0.179791	16.3017	0.111326	n.s.	0.000248799	-0.187247	0.00166127	n.s.	0.0156287	-0.0864028	0.231227	n.s.	1	16.4543	16.3436	16.5279	16.6001	16.5112	16.5023	16.4626	16.4797	16.3497	16.3837	16.4073	16.4117	16.3244	16.2368	16.3208	16.3247	Nucleus
2716	sp|Q15388|TOM20_HUMAN	TOMM20	TOM20_HUMAN Mitochondrial import receptor subunit TOM20 homolog	0.130532	-0.212406	15.899	0.195958	n.s.	0.325942	-0.0920574	15.6866	0.559122	n.s.	15.807	0.321649	0.120349	0.398686	n.s.	0.0674129	0.0953528	n.s.	0.0160893	-0.271908	15.6271	0.0970567	n.s.	0.60265	-0.0595019	0.666321	n.s.	0.0354201	-0.17985	0.2928	n.s.	0	15.9462	15.6983	15.9313	16.0203	15.613	15.4457	15.7919	15.8959	15.6796	15.8275	15.9249	15.7959	15.7432	15.6427	15.567	15.5555	Mitochondria
2717	sp|Q15392|DHC24_HUMAN	DHCR24	DHC24_HUMAN Delta(24)-sterol reductase	0.0204523	0.213971	18.8638	0.0438071	n.s.	0.346424	0.0777558	19.0778	0.576278	n.s.	18.9416	0.0621597	-0.136215	0.101532	n.s.	0.00481608	0.0101632	sig	0.0101589	0.317519	19.1813	0.0775229	n.s.	0.198758	0.103549	0.267288	n.s.	0.0229851	0.239764	0.256681	n.s.	6	19.0388	18.7997	18.8278	18.7889	19.0123	19.0802	19.174	19.0447	18.9326	18.9646	19.0512	18.8179	19.2952	19.2841	19.0689	19.0771	ER
2718	sp|Q15393|SF3B3_HUMAN	SF3B3	SF3B3_HUMAN Splicing factor 3B subunit 3	0.00292226	-0.169663	21.9758	0.009693	n.s.	0.17755	0.027157	21.8061	0.409745	n.s.	22.0029	0.000981993	0.196821	0.00380425	n.s.	0.000614071	0.00180262	sig	0.202422	-0.0541013	21.9217	0.377269	n.s.	0.0487516	0.115562	0.0838179	n.s.	0.063334	-0.0812584	0.349883	n.s.	4	22.0174	21.9798	21.9498	21.9561	21.8475	21.8726	21.7455	21.759	21.995	22.0223	22.0128	21.9818	21.9505	21.9533	21.8184	21.9646	Nucleus
2719	sp|Q15397|K0020_HUMAN	KIAA0020	K0020_HUMAN Pumilio domain-containing protein KIAA0020	0.0508193	-0.116237	16.8692	0.0900324	n.s.	0.252378	-0.0611948	16.753	0.491332	n.s.	16.808	0.441032	0.0550419	0.516374	n.s.	0.0736459	0.102866	n.s.	0.00187127	-0.138772	16.7304	0.0379972	n.s.	0.685537	-0.022535	0.742947	n.s.	0.197497	-0.0775769	0.527402	n.s.	0	16.8486	16.8629	16.8911	16.8741	16.7762	16.6607	16.8739	16.701	16.8416	16.6861	16.9121	16.7922	16.7735	16.748	16.6593	16.7409	NA
2720	sp|Q15404|RSU1_HUMAN	RSU1	RSU1_HUMAN Ras suppressor protein 1	0.0147411	0.149182	17.0044	0.033941	n.s.	0.0782468	0.0752219	17.1536	0.274966	n.s.	17.0796	0.134474	-0.0739599	0.192245	n.s.	0.024195	0.0394452	sig	0.655924	-0.0290114	16.9754	0.775452	n.s.	0.036288	-0.178193	0.0661133	n.s.	0.138402	-0.104233	0.454267	n.s.	2	16.957	17.025	17.0687	16.9668	17.0927	17.2272	17.0931	17.2012	17.0768	17.0171	17.1327	17.0919	16.9119	16.9072	16.94	17.1423	NA
2721	sp|Q15417|CNN3_HUMAN	CNN3	CNN3_HUMAN Calponin-3	0.938735	0.00249952	20.213	0.951906	n.s.	0.111644	0.0628762	20.2155	0.33035	n.s.	20.2759	0.026981	0.0603767	0.0513458	n.s.	0.00594592	0.0121526	sig	0.0190851	0.112139	20.3251	0.103295	n.s.	0.0032079	0.109639	0.00978943	n.s.	0.112221	0.0492626	0.41775	n.s.	6	20.2319	20.2855	20.1795	20.1551	20.1853	20.2233	20.2402	20.2131	20.2622	20.2899	20.2357	20.3156	20.3481	20.3603	20.3223	20.2697	NA
2722	sp|Q15418-2|KS6A1_HUMAN	RPS6KA1	KS6A1_HUMAN Isoform 2 of Ribosomal protein S6 kinase alpha-1	0.0116627	0.170871	19.4004	0.0283514	n.s.	0.0551232	-0.104737	19.5712	0.233896	n.s.	19.2956	2.92308e-05	-0.275608	0.000386993	n.s.	7.04867e-06	4.9656e-05	sig	0.0113883	-0.176799	19.2236	0.0823809	n.s.	4.06589e-05	-0.347671	0.000576831	n.s.	0.0373989	-0.0720624	0.297159	n.s.	2	19.374	19.2947	19.4906	19.4422	19.6152	19.5243	19.5998	19.5457	19.3181	19.2743	19.3126	19.2775	19.2498	19.1565	19.2194	19.2684	Cytosol
2723	sp|Q15424-3|SAFB1_HUMAN	SAFB	SAFB1_HUMAN Isoform 3 of Scaffold attachment factor B1	0.00193129	-0.392062	19.3437	0.00715557	n.s.	0.332577	0.0715373	18.9516	0.564955	n.s.	19.4152	1.61309e-05	0.4636	0.000285569	n.s.	1.50473e-05	8.94828e-05	sig	0.277556	0.0966807	19.4404	0.459758	n.s.	0.000147661	0.488743	0.00117412	n.s.	0.622234	0.0251434	0.847896	n.s.	5	19.2449	19.5318	19.2556	19.3426	18.8674	18.9923	18.9262	19.0206	19.4135	19.4133	19.3827	19.4515	19.334	19.56	19.4389	19.4287	Nucleus
2724	sp|Q15427|SF3B4_HUMAN	SF3B4	SF3B4_HUMAN Splicing factor 3B subunit 4	0.0419173	-0.221233	15.4964	0.0771645	n.s.	0.500861	0.0666928	15.2752	0.700994	n.s.	15.5631	0.000263827	0.287926	0.00154498	n.s.	0.0015099	0.00384387	sig	0.147093	0.161188	15.6576	0.312138	n.s.	0.000166745	0.382421	0.00127561	n.s.	0.15798	0.0944954	0.478222	n.s.	5	15.3849	15.7372	15.3648	15.4987	15.2757	15.2535	15.2875	15.2839	15.5499	15.6121	15.464	15.6263	15.5216	15.7106	15.7052	15.693	Nucleus
2725	sp|Q15428|SF3A2_HUMAN	SF3A2	SF3A2_HUMAN Splicing factor 3A subunit 2	0.00896095	-0.193352	20.0276	0.0230976	n.s.	0.326109	0.0403192	19.8342	0.559122	n.s.	20.0679	0.000629881	0.233671	0.00275203	n.s.	0.000191964	0.000688002	sig	0.0264605	-0.119796	19.9078	0.122216	n.s.	0.110631	0.0735554	0.164478	n.s.	0.000176615	-0.160116	0.0602648	n.s.	4	20.1021	19.9928	20.0739	19.9415	19.9143	19.8617	19.8104	19.7505	20.0718	20.045	20.0815	20.0732	19.9611	19.8886	19.8938	19.8876	Nucleus
2726	sp|Q15435|PP1R7_HUMAN	PPP1R7	PP1R7_HUMAN Protein phosphatase 1 regulatory subunit 7	0.000193422	0.125539	20.1553	0.00147418	n.s.	0.753883	-0.0113282	20.2809	0.8691	n.s.	20.144	0.00780919	-0.136867	0.0188347	n.s.	0.0404053	0.0611957	n.s.	0.696382	-0.0256501	20.1297	0.805475	n.s.	0.0529283	-0.151189	0.0894467	n.s.	0.844665	-0.014322	0.949301	n.s.	0	20.1566	20.1761	20.1616	20.1269	20.2557	20.3079	20.2686	20.2912	20.1034	20.1882	20.0736	20.2107	20.0379	20.009	20.2251	20.2467	Nucleus
2727	sp|Q15436|SC23A_HUMAN	SEC23A	SC23A_HUMAN Protein transport protein Sec23A	0.0365358	0.104981	20.2292	0.0688464	n.s.	0.00934002	0.143159	20.3341	0.103737	n.s.	20.3723	0.0405935	0.0381787	0.0718634	n.s.	0.0132487	0.023652	sig	0.0485323	0.133826	20.363	0.167099	n.s.	0.511336	0.0288457	0.581399	n.s.	0.824297	-0.00933298	0.940772	n.s.	6	20.2938	20.1767	20.2922	20.1539	20.3664	20.3405	20.3148	20.3149	20.3575	20.394	20.3736	20.3641	20.4795	20.3074	20.3414	20.3237	Cytosol
2728	sp|Q15437|SC23B_HUMAN	SEC23B	SC23B_HUMAN Protein transport protein Sec23B	0.847188	-0.00765672	17.5693	0.884479	n.s.	0.218562	0.0520551	17.5617	0.455477	n.s.	17.6214	0.0588742	0.0597118	0.097091	n.s.	0.311052	0.352805	n.s.	0.719407	0.0143965	17.5837	0.823271	n.s.	0.43148	0.0220532	0.508457	n.s.	0.196326	-0.0376585	0.526106	n.s.	0	17.5941	17.4798	17.6379	17.5655	17.5648	17.5648	17.5139	17.6032	17.6152	17.6204	17.6686	17.5814	17.6331	17.5854	17.573	17.5434	Cytosol
2729	sp|Q15459|SF3A1_HUMAN	SF3A1	SF3A1_HUMAN Splicing factor 3A subunit 1	0.000141614	-0.322879	20.2116	0.00121976	n.s.	0.42571	0.0252617	19.8887	0.642224	n.s.	20.2369	4.67591e-05	0.348141	0.000510197	n.s.	1.25174e-05	7.75924e-05	sig	0.178583	0.0962347	20.3078	0.350043	n.s.	0.000666344	0.419114	0.00320795	n.s.	0.286782	0.0709729	0.617027	n.s.	4	20.2441	20.228	20.2349	20.1394	19.9355	19.9422	19.8395	19.8376	20.2208	20.2442	20.2804	20.2021	20.4645	20.3209	20.1938	20.2521	Nucleus
2730	sp|Q15477|SKIV2_HUMAN	SKIV2L	SKIV2_HUMAN Helicase SKI2W	0.0538637	0.082491	18.3246	0.094373	n.s.	0.0910896	-0.0853058	18.4071	0.296926	n.s.	18.2393	0.00320771	-0.167797	0.00934328	n.s.	0.00379591	0.00832201	sig	0.127023	-0.077412	18.2472	0.286771	n.s.	0.00495685	-0.159903	0.0135634	n.s.	0.864973	0.0078938	0.956092	n.s.	2	18.3803	18.2566	18.3668	18.2947	18.4197	18.4013	18.4464	18.3609	18.2077	18.233	18.327	18.1895	18.3404	18.2398	18.2112	18.1973	Cytosol
2731	sp|Q15526|SURF1_HUMAN	SURF1	SURF1_HUMAN Surfeit locus protein 1	0.25538	-0.0827744	15.1853	0.33942	n.s.	0.0707668	-0.169097	15.1025	0.262196	n.s.	15.0162	0.375068	-0.0863225	0.453462	n.s.	0.274954	0.317549	n.s.	0.178934	-0.113188	15.0721	0.350326	n.s.	0.740867	-0.0304131	0.789444	n.s.	0.583547	0.0559094	0.830943	n.s.	0	15.1664	15.1004	15.2387	15.2357	15.2388	14.9808	15.1481	15.0425	15.1026	14.9426	15.1605	14.8592	15.2153	14.903	15.1298	15.0403	Mitochondria
2732	sp|Q15527|SURF2_HUMAN	SURF2	SURF2_HUMAN Surfeit locus protein 2	0.0299361	-0.279913	16.3858	0.0588825	n.s.	0.692941	0.0338654	16.1059	0.833184	n.s.	16.4197	0.00971959	0.313779	0.022438	n.s.	0.0687497	0.096909	n.s.	0.822293	-0.0327331	16.3531	0.892464	n.s.	0.129948	0.24718	0.187168	n.s.	0.625279	-0.0665985	0.849661	n.s.	0	16.27	16.5807	16.3165	16.3761	15.9613	16.0238	16.1574	16.2812	16.3621	16.3654	16.4006	16.5507	16.0065	16.5056	16.3636	16.5367	NA
2733	sp|Q15528-2|MED22_HUMAN	MED22	MED22_HUMAN Isoform Surf5A of Mediator of RNA polymerase II transcription subunit 22	0.870602	-0.0265933	14.8026	0.901427	n.s.	0.186704	-0.119304	14.776	0.420871	n.s.	14.6833	0.567413	-0.0927103	0.636062	n.s.	0.406314	0.445632	n.s.	0.10443	-0.213974	14.5886	0.253999	n.s.	0.317965	-0.187381	0.395552	n.s.	0.412163	-0.0946705	0.719997	n.s.	0	14.9252	14.6423	14.8595	14.7833	14.8239	15.1647	14.5401	14.5753	14.5495	14.7863	14.6563	14.741	14.3224	14.7047	14.5915	14.7357	Nucleus
2734	sp|Q15532|SSXT_HUMAN	SS18	SSXT_HUMAN Protein SSXT	0.0392453	-0.156423	15.1935	0.0731	n.s.	0.225307	0.190271	15.0371	0.464009	n.s.	15.3838	0.0449882	0.346694	0.0779364	n.s.	0.0112575	0.0206002	sig	0.0202977	0.288336	15.4819	0.106118	n.s.	0.00215218	0.444759	0.0072602	n.s.	0.548357	0.098065	0.806508	n.s.	5	15.154	15.2881	15.2529	15.0792	14.9344	15.0778	15.0425	15.0939	15.1777	15.7725	15.3098	15.2754	15.3298	15.6033	15.632	15.3624	Nucleus
2735	sp|Q15542|TAF5_HUMAN	TAF5	TAF5_HUMAN Transcription initiation factor TFIID subunit 5	0.00120711	-0.292499	15.6473	0.00512961	n.s.	0.23945	-0.0584268	15.3548	0.477424	n.s.	15.5888	0.0089576	0.234072	0.0209545	n.s.	0.000596789	0.00176084	sig	0.0709124	-0.0859405	15.5613	0.205715	n.s.	0.0116348	0.206558	0.0264223	n.s.	0.618006	-0.0275137	0.845576	n.s.	4	15.6743	15.5899	15.675	15.6499	15.2345	15.4138	15.4422	15.3286	15.6571	15.5131	15.6589	15.5263	15.6225	15.5927	15.5634	15.4668	Nucleus
2736	sp|Q15545|TAF7_HUMAN	TAF7	TAF7_HUMAN Transcription initiation factor TFIID subunit 7	0.00233452	-0.338368	15.6651	0.00824668	n.s.	0.0208932	0.205114	15.3267	0.147764	n.s.	15.8702	3.60479e-05	0.543483	0.000432654	n.s.	3.29321e-06	2.76369e-05	sig	0.163744	0.0981642	15.7633	0.332631	n.s.	6.4338e-05	0.436533	0.000751613	n.s.	0.0470187	-0.10695	0.324244	n.s.	5	15.5887	15.8049	15.7065	15.5604	15.4008	15.2286	15.3533	15.3243	15.8263	15.9095	15.7993	15.9457	15.7736	15.7373	15.8302	15.712	Nucleus
2737	sp|Q15554-3|TERF2_HUMAN	TERF2	TERF2_HUMAN Isoform 3 of Telomeric repeat-binding factor 2	0.000307903	-0.206801	19.7557	0.00202334	n.s.	0.505868	-0.0186647	19.5489	0.704573	n.s.	19.737	0.000595195	0.188136	0.00263256	n.s.	3.81298e-05	0.000188795	sig	0.267149	-0.0357453	19.72	0.448754	n.s.	0.00155606	0.171055	0.00575489	n.s.	0.589203	-0.0170806	0.834037	n.s.	4	19.7181	19.7345	19.7722	19.798	19.5362	19.6097	19.5111	19.5385	19.73	19.7934	19.7127	19.7121	19.788	19.6948	19.7072	19.6898	Nucleus
2738	sp|Q15555|MARE2_HUMAN	MAPRE2	MARE2_HUMAN Microtubule-associated protein RP/EB family member 2	0.00107048	-0.199664	20.4446	0.00471732	n.s.	0.0248523	-0.0973346	20.2449	0.160723	n.s.	20.3473	0.0226841	0.102329	0.0445916	n.s.	0.000537159	0.00161674	sig	0.530883	-0.0252275	20.4194	0.679648	n.s.	0.00407603	0.174436	0.0117092	n.s.	0.10397	0.0721071	0.407183	n.s.	4	20.4623	20.3752	20.4776	20.4632	20.3151	20.2177	20.205	20.2419	20.3204	20.3083	20.4109	20.3493	20.4288	20.3372	20.4806	20.4309	Cytosol
2739	sp|Q15560|TCEA2_HUMAN	TCEA2	TCEA2_HUMAN Transcription elongation factor A protein 2	0.0047974	-0.353008	13.9163	0.0141889	n.s.	0.192325	-0.139161	13.5633	0.426518	n.s.	13.7771	0.0528123	0.213847	0.0886895	n.s.	0.0131212	0.0234721	sig	0.971445	0.00419081	13.9205	0.983352	n.s.	0.0158748	0.357199	0.0338606	n.s.	0.270279	0.143352	0.598986	n.s.	4	14.0954	13.8855	13.8727	13.8114	13.6409	13.6659	13.481	13.4652	13.5847	13.8759	13.8969	13.7509	14.1809	13.8584	13.7374	13.905	Nucleus
2740	sp|Q15562-2|TEAD2_HUMAN	TEAD2	TEAD2_HUMAN Isoform 2 of Transcriptional enhancer factor TEF-4	0.308284	-0.106799	14.9446	0.395776	n.s.	0.609838	-0.0494817	14.8378	0.779533	n.s.	14.8951	0.451814	0.0573178	0.526259	n.s.	0.473131	0.508831	n.s.	0.243057	-0.113339	14.8313	0.421899	n.s.	0.923692	-0.00653992	0.939133	n.s.	0.324063	-0.0638577	0.649904	n.s.	0	14.8392	14.7965	14.9994	15.1433	14.8751	14.6871	14.9416	14.8475	15.0301	14.8178	14.8733	14.8594	14.789	14.7491	14.9031	14.8839	Nucleus
2741	sp|Q15596|NCOA2_HUMAN	NCOA2	NCOA2_HUMAN Nuclear receptor coactivator 2	0.000260727	-0.282176	17.0392	0.00180365	n.s.	0.228759	-0.0458759	16.757	0.466246	n.s.	16.9933	0.00282782	0.2363	0.00849453	n.s.	5.04606e-05	0.000237897	sig	0.716038	0.0139792	17.0532	0.820792	n.s.	0.0010723	0.296155	0.00441542	n.s.	0.262929	0.0598551	0.590676	n.s.	4	17.0271	17.0437	17.0631	17.0229	16.7847	16.8319	16.6627	16.7488	16.9214	16.9993	16.9731	17.0796	17.0983	17.0984	16.949	17.0669	Nucleus
2742	sp|Q15599|NHRF2_HUMAN	SLC9A3R2	NHRF2_HUMAN Na(+)/H(+) exchange regulatory cofactor NHE-RF2	0.14099	-0.157983	16.8899	0.208082	n.s.	0.288749	0.0566507	16.732	0.525486	n.s.	16.9466	0.0494418	0.214634	0.0840867	n.s.	0.0588985	0.0847735	n.s.	0.428522	0.0611726	16.9511	0.597054	n.s.	0.0759133	0.219156	0.120687	n.s.	0.946318	0.00452185	0.986973	n.s.	0	16.841	16.9709	16.7997	16.9482	16.5927	16.6133	16.7687	16.9531	16.9152	16.9039	16.9491	17.0183	16.7857	17.0659	16.9797	16.9733	NA
2743	sp|Q15631|TSN_HUMAN	TSN	TSN_HUMAN Translin	0.148372	0.131068	19.4607	0.216856	n.s.	0.841795	0.0115853	19.5918	0.919638	n.s.	19.4723	0.208386	-0.119482	0.277923	n.s.	0.182668	0.222298	n.s.	0.654504	-0.0258194	19.4349	0.774968	n.s.	0.112061	-0.156887	0.166198	n.s.	0.57339	-0.0374047	0.823436	n.s.	0	19.4042	19.5412	19.4103	19.4871	19.5578	19.7901	19.446	19.5731	19.4041	19.4707	19.4148	19.5996	19.4186	19.5243	19.32	19.4767	Cytosol
2744	sp|Q15637-5|SF01_HUMAN	SF1	SF01_HUMAN Isoform 5 of Splicing factor 1	0.000115371	-0.271223	16.7582	0.00106871	n.s.	0.369285	0.0280454	16.487	0.596269	n.s.	16.7862	3.51051e-05	0.299268	0.000427435	n.s.	6.61074e-07	8.66582e-06	sig	0.042065	0.0994745	16.8577	0.153447	n.s.	6.22545e-05	0.370697	0.000741074	n.s.	0.0955152	0.0714291	0.398469	n.s.	5	16.7289	16.8247	16.7486	16.7306	16.5102	16.4631	16.4425	16.5321	16.7884	16.7384	16.7924	16.8257	16.8037	16.9315	16.8878	16.8076	Nucleus
2745	sp|Q15642|CIP4_HUMAN	TRIP10	CIP4_HUMAN Cdc42-interacting protein 4	0.281302	0.087546	15.2546	0.367356	n.s.	0.00664264	-0.234981	15.3421	0.0883241	n.s.	15.0196	0.002172	-0.322527	0.00688828	n.s.	0.00352224	0.00780842	sig	0.0845435	-0.179078	15.0755	0.225413	n.s.	0.0254448	-0.266624	0.0494018	n.s.	0.498268	0.0559023	0.777237	n.s.	1	15.3541	15.1199	15.2874	15.257	15.4509	15.4109	15.2076	15.2991	15.085	15.0409	14.9405	15.0121	15.1577	14.8963	15.0302	15.2178	Cytosol
2746	sp|Q15643|TRIPB_HUMAN	TRIP11	TRIPB_HUMAN Thyroid receptor-interacting protein 11	0.000847428	-0.210571	15.8157	0.00397182	n.s.	0.0172834	-0.0924239	15.6052	0.13681	n.s.	15.7233	0.0330236	0.118147	0.0605563	n.s.	0.00295233	0.00672207	sig	0.0332103	-0.115781	15.6999	0.135286	n.s.	0.123601	0.0947893	0.179924	n.s.	0.652716	-0.0233575	0.866294	n.s.	4	15.7939	15.8332	15.8132	15.8226	15.6099	15.6179	15.6767	15.5161	15.652	15.7405	15.7818	15.7189	15.6356	15.8203	15.682	15.6618	Golgi
2747	sp|Q15648|MED1_HUMAN	MED1	MED1_HUMAN Mediator of RNA polymerase II transcription subunit 1	0.0004371	-0.175035	18.1535	0.00253517	n.s.	0.103597	-0.0480958	17.9785	0.316773	n.s.	18.1054	0.00985494	0.126939	0.0226568	n.s.	0.000277632	0.000930945	sig	0.0219585	-0.05865	18.0948	0.110295	n.s.	0.00818863	0.116385	0.0202182	n.s.	0.736599	-0.0105542	0.903432	n.s.	4	18.1374	18.1502	18.1711	18.1553	18.0099	17.9958	18.0016	17.9065	18.155	18.0393	18.115	18.1123	18.1397	18.074	18.1059	18.0597	Nucleus
2748	sp|Q15650|TRIP4_HUMAN	TRIP4	TRIP4_HUMAN Activating signal cointegrator 1	0.101649	-0.145739	15.3975	0.159211	n.s.	0.339184	-0.0669716	15.2518	0.569448	n.s.	15.3305	0.441285	0.0787675	0.516444	n.s.	0.321453	0.362994	n.s.	0.0916056	-0.103278	15.2942	0.234962	n.s.	0.643901	0.0424614	0.705329	n.s.	0.658069	-0.0363062	0.868031	n.s.	0	15.4102	15.3684	15.3658	15.4457	15.1935	15.209	15.4661	15.1385	15.1818	15.4612	15.2837	15.3955	15.1814	15.41	15.2671	15.3184	Cytosol
2749	sp|Q15652|JHD2C_HUMAN	JMJD1C	JHD2C_HUMAN Probable JmjC domain-containing histone demethylation protein 2C	0.0123742	-0.170068	16.1079	0.0296007	n.s.	0.651322	0.0209726	15.9378	0.807644	n.s.	16.1289	0.00251078	0.191041	0.00773895	n.s.	0.00105422	0.00284538	sig	0.765046	0.0126405	16.1205	0.855109	n.s.	0.00172412	0.182709	0.00620099	n.s.	0.776268	-0.00833208	0.92061	n.s.	4	16.0416	16.0485	16.1926	16.1488	15.9397	15.9176	15.8745	16.0195	16.1304	16.0928	16.0976	16.1945	16.1172	16.1624	16.1139	16.0885	Nucleus
2750	sp|Q15653|IKBB_HUMAN	NFKBIB	IKBB_HUMAN NF-kappa-B inhibitor beta	0.193575	0.152782	13.3927	0.269828	n.s.	0.197249	0.179481	13.5455	0.432904	n.s.	13.5722	0.764649	0.0266991	0.808753	n.s.	0.280853	0.322965	n.s.	0.529114	0.0708514	13.4636	0.678569	n.s.	0.197521	-0.0819302	0.266148	n.s.	0.259911	-0.108629	0.587118	n.s.	0	13.4865	13.4559	13.5248	13.1038	13.4612	13.6439	13.5312	13.5458	13.5579	13.3803	13.7523	13.5983	13.4287	13.4327	13.4042	13.5888	Cytosol
2751	sp|Q15691|MARE1_HUMAN	MAPRE1	MARE1_HUMAN Microtubule-associated protein RP/EB family member 1	0.00196671	-0.161736	20.8769	0.00724575	n.s.	0.0245382	-0.114361	20.7151	0.160068	n.s.	20.7625	0.304707	0.0473747	0.380373	n.s.	0.00753142	0.0147908	sig	0.0111911	-0.130216	20.7466	0.0818165	n.s.	0.462269	0.0315191	0.537114	n.s.	0.742515	-0.0158556	0.905986	n.s.	4	20.8799	20.924	20.8379	20.8657	20.6453	20.7573	20.7461	20.7118	20.6707	20.7911	20.7585	20.8296	20.7988	20.7742	20.6565	20.757	Cytosol
2752	sp|Q15700-2|DLG2_HUMAN	DLG2	DLG2_HUMAN Isoform 2 of Disks large homolog 2	0.0712002	-0.102117	14.6806	0.118693	n.s.	0.622449	-0.0275456	14.5785	0.787728	n.s.	14.653	0.224329	0.074571	0.294771	n.s.	0.311363	0.353028	n.s.	0.489156	-0.0375725	14.643	0.648024	n.s.	0.269368	0.0645441	0.345527	n.s.	0.870168	-0.0100269	0.957808	n.s.	0	14.6333	14.7667	14.6874	14.6349	14.5554	14.6403	14.4912	14.627	14.5973	14.7625	14.6787	14.5737	14.6397	14.6912	14.5309	14.7103	Plasma.Membrane
2753	sp|Q15714|T22D1_HUMAN	TSC22D1	T22D1_HUMAN TSC22 domain family protein 1	0.340762	0.061614	17.2564	0.429571	n.s.	0.401577	0.059652	17.318	0.622497	n.s.	17.316	0.948501	-0.00196207	0.958645	n.s.	0.427762	0.465746	n.s.	0.252712	0.0803816	17.3367	0.431946	n.s.	0.440524	0.0187676	0.517228	n.s.	0.591528	0.0207297	0.834693	n.s.	0	17.3022	17.3794	17.2458	17.098	17.3222	17.3112	17.3123	17.3261	17.343	17.3842	17.2763	17.2606	17.2882	17.3404	17.3956	17.3227	NA
2754	sp|Q15717|ELAV1_HUMAN	ELAVL1	ELAV1_HUMAN ELAV-like protein 1	7.65961e-06	-0.334821	19.5107	0.000234077	n.s.	0.106015	0.0409708	19.1759	0.321289	n.s.	19.5517	2.46049e-06	0.375791	0.000107963	n.s.	4.95405e-07	6.88523e-06	sig	0.536934	0.0303242	19.541	0.684738	n.s.	0.000224145	0.365145	0.00156114	n.s.	0.82255	-0.0106466	0.93962	n.s.	4	19.5577	19.5096	19.486	19.4895	19.2035	19.1861	19.1267	19.1872	19.582	19.5153	19.5501	19.5594	19.6475	19.5674	19.4461	19.5031	Cytosol
2755	sp|Q15723|ELF2_HUMAN	ELF2	ELF2_HUMAN ETS-related transcription factor Elf-2	5.30036e-05	-0.300868	14.066	0.000653818	n.s.	0.00216399	-0.202801	13.7651	0.049506	n.s.	13.8632	0.0892985	0.0980671	0.137312	n.s.	0.000248866	0.000851691	sig	0.0195258	-0.139973	13.926	0.104353	n.s.	0.0218519	0.160895	0.0435974	n.s.	0.324503	0.0628276	0.649904	n.s.	4	14.0718	14.0825	14.058	14.0515	13.8456	13.7367	13.7135	13.7645	13.8708	13.9569	13.7666	13.8583	14.0226	13.9354	13.8102	13.9357	Nucleus
2756	sp|Q15738|NSDHL_HUMAN	NSDHL	NSDHL_HUMAN Sterol-4-alpha-carboxylate 3-dehydrogenase, decarboxylating	9.3828e-05	0.551917	18.4833	0.000941807	n.s.	0.0012885	0.325454	19.0352	0.0371608	n.s.	18.8087	0.0027659	-0.226464	0.00835345	n.s.	1.96234e-06	1.87475e-05	sig	0.0197149	0.185967	18.6693	0.104934	n.s.	0.000277693	-0.365951	0.00179565	n.s.	0.0210139	-0.139487	0.251059	n.s.	3	18.3865	18.4141	18.5828	18.5497	18.9665	18.9832	19.1035	19.0876	18.8394	18.7427	18.8767	18.7761	18.6273	18.6014	18.7449	18.7033	ER
2757	sp|Q15742|NAB2_HUMAN	NAB2	NAB2_HUMAN NGFI-A-binding protein 2	8.53971e-05	-0.274755	15.9331	0.000881672	n.s.	0.0191006	-0.114316	15.6584	0.141656	n.s.	15.8188	0.00468565	0.160439	0.012542	n.s.	0.000478018	0.00146384	sig	0.173639	-0.0817802	15.8513	0.344772	n.s.	0.011233	0.192975	0.0257192	n.s.	0.590878	0.0325358	0.834395	n.s.	4	15.901	15.9037	15.9403	15.9874	15.6463	15.72	15.6208	15.6464	15.7306	15.8404	15.8432	15.861	15.8847	15.817	15.7367	15.9669	Nucleus
2758	sp|Q15750|TAB1_HUMAN	TAB1	TAB1_HUMAN TGF-beta-activated kinase 1 and MAP3K7-binding protein 1	0.336619	0.0681437	17.3578	0.425968	n.s.	0.264383	-0.0563122	17.426	0.503826	n.s.	17.3015	0.0471748	-0.124456	0.0808826	n.s.	0.133744	0.170419	n.s.	0.38925	-0.0564075	17.3014	0.564594	n.s.	0.0997688	-0.124551	0.150993	n.s.	0.998342	-9.52692e-05	0.999829	n.s.	0	17.4559	17.2468	17.3876	17.341	17.4451	17.4181	17.5377	17.3031	17.2973	17.33	17.3102	17.2685	17.3613	17.1855	17.3657	17.2932	NA
2759	sp|Q15751|HERC1_HUMAN	HERC1	HERC1_HUMAN Probable E3 ubiquitin-protein ligase HERC1	0.664759	-0.00476906	17.8706	0.736184	n.s.	0.418691	-0.0136506	17.8659	0.635066	n.s.	17.857	0.633445	-0.00888157	0.694371	n.s.	0.177352	0.216767	n.s.	0.0512667	-0.0363433	17.8343	0.171625	n.s.	0.112905	-0.0315743	0.167208	n.s.	0.314316	-0.0226927	0.641975	n.s.	0	17.8617	17.8755	17.8639	17.8814	17.8611	17.8486	17.8925	17.8613	17.867	17.8234	17.8444	17.8932	17.8098	17.8596	17.8095	17.8582	Cytosol
2760	sp|Q15758|AAAT_HUMAN	SLC1A5	AAAT_HUMAN Neutral amino acid transporter B(0)	2.1052e-05	0.735757	16.7288	0.0004054	up	0.904137	-0.00749758	17.4645	0.94974	n.s.	16.7213	5.14344e-06	-0.743255	0.000157195	down	4.71991e-08	1.36124e-06	sig	0.49128	-0.0529512	16.6758	0.649577	n.s.	1.68883e-05	-0.788709	0.000363136	down	0.489252	-0.0454536	0.772306	n.s.	2	16.672	16.6443	16.8683	16.7304	17.5015	17.5179	17.4808	17.3579	16.8192	16.6909	16.6803	16.6947	16.8075	16.5531	16.6577	16.6849	Plasma.Membrane
2761	sp|Q15768|EFNB3_HUMAN	EFNB3	EFNB3_HUMAN Ephrin-B3	0.308057	0.0445864	15.0867	0.395567	n.s.	0.0726319	-0.0973476	15.1313	0.265766	n.s.	14.9893	0.0286685	-0.141934	0.0539858	n.s.	0.0516077	0.0755364	n.s.	0.122872	-0.132268	14.9544	0.280832	n.s.	0.0606443	-0.176855	0.100273	n.s.	0.675041	-0.0349206	0.87515	n.s.	0	15.1092	15.1267	15.0177	15.0931	15.0405	15.1849	15.1335	15.1662	14.9627	15.0924	14.9892	14.913	14.8726	14.8292	14.973	15.1429	NA
2762	sp|Q15771|RAB30_HUMAN	RAB30	RAB30_HUMAN Ras-related protein Rab-30	6.87253e-05	0.537176	15.2905	0.000759315	n.s.	0.106408	0.105689	15.8276	0.321829	n.s.	15.3962	0.000107659	-0.431487	0.000836914	n.s.	3.03919e-05	0.000156754	sig	0.612997	0.0487748	15.3392	0.743023	n.s.	0.00136959	-0.488401	0.00524199	n.s.	0.538495	-0.0569147	0.801609	n.s.	2	15.2479	15.1897	15.3825	15.3418	15.8099	15.7414	15.8631	15.8961	15.4316	15.3891	15.4607	15.3032	15.1131	15.3366	15.4555	15.4517	Cytosol
2763	sp|Q15785|TOM34_HUMAN	TOMM34	TOM34_HUMAN Mitochondrial import receptor subunit TOM34	0.0586128	0.096892	17.1044	0.101311	n.s.	0.0624963	-0.0714557	17.2013	0.246574	n.s.	17.0329	0.0145965	-0.168348	0.0313189	n.s.	0.000373559	0.00118654	sig	0.00728466	-0.25763	16.8467	0.066691	n.s.	0.00329965	-0.354522	0.0100097	n.s.	0.0378348	-0.186174	0.298307	n.s.	1	17.0776	17.1208	17.0945	17.1245	17.1142	17.1698	17.3033	17.2177	17.0721	16.9911	16.9752	17.0933	16.7229	16.7506	16.9533	16.9602	Cytosol
2764	sp|Q15796|SMAD2_HUMAN	SMAD2	SMAD2_HUMAN Mothers against decapentaplegic homolog 2	0.82378	0.00900189	17.3739	0.866669	n.s.	0.180099	-0.0726642	17.3829	0.412816	n.s.	17.3013	0.0645242	-0.0816661	0.10486	n.s.	0.035815	0.0552237	n.s.	0.157393	0.0955459	17.4695	0.325325	n.s.	0.134817	0.0865441	0.192966	n.s.	0.0264607	0.16821	0.271468	n.s.	0	17.4398	17.3109	17.43	17.315	17.41	17.4073	17.3715	17.343	17.2129	17.3608	17.3363	17.295	17.6027	17.4529	17.3776	17.4447	NA
2765	sp|Q15797|SMAD1_HUMAN	SMAD1	SMAD1_HUMAN Mothers against decapentaplegic homolog 1	0.0217244	-0.218736	14.5773	0.0459707	n.s.	0.180944	-0.120327	14.3586	0.413291	n.s.	14.457	0.317067	0.0984096	0.393801	n.s.	0.0978625	0.130661	n.s.	0.0529129	-0.218025	14.3593	0.174849	n.s.	0.994565	0.000711088	0.995699	n.s.	0.393493	-0.0976985	0.705244	n.s.	0	14.4581	14.6347	14.6067	14.6098	14.188	14.3805	14.4495	14.4164	14.4456	14.3688	14.3593	14.6544	14.4694	14.1647	14.2885	14.5147	Cytosol
2766	sp|Q15800|MSMO1_HUMAN	MSMO1	MSMO1_HUMAN Methylsterol monooxygenase 1	0.0414442	0.25139	16.5583	0.076477	n.s.	0.147828	0.144006	16.8097	0.374328	n.s.	16.7023	0.163262	-0.107384	0.225925	n.s.	0.164008	0.202129	n.s.	0.401231	0.116	16.6743	0.574269	n.s.	0.288891	-0.13539	0.365381	n.s.	0.803647	-0.0280058	0.932347	n.s.	0	16.3795	16.528	16.5639	16.762	16.852	16.6841	16.7566	16.9462	16.789	16.6131	16.6902	16.717	16.3952	16.6672	16.8654	16.7695	ER
2767	sp|Q15811|ITSN1_HUMAN	ITSN1	ITSN1_HUMAN Intersectin-1	0.873918	0.00409298	19.1354	0.903024	n.s.	0.930227	-0.00256431	19.1395	0.962307	n.s.	19.1328	0.781978	-0.00665729	0.823246	n.s.	0.684635	0.709825	n.s.	0.412149	0.0277116	19.1631	0.584005	n.s.	0.415406	0.0236186	0.493109	n.s.	0.353595	0.0302759	0.672621	n.s.	0	19.1737	19.1672	19.0884	19.1122	19.1329	19.1762	19.1357	19.113	19.1033	19.1873	19.127	19.1137	19.1879	19.217	19.1271	19.1203	Cytosol
2768	sp|Q15813|TBCE_HUMAN	TBCE	TBCE_HUMAN Tubulin-specific chaperone E	0.000334223	0.278147	18.7691	0.0021254	n.s.	0.923801	0.0036038	19.0472	0.958438	n.s.	18.7727	5.62232e-06	-0.274543	0.000167199	n.s.	2.62482e-06	2.32377e-05	sig	0.636151	-0.0216676	18.7474	0.76088	n.s.	6.26011e-05	-0.299814	0.000741074	n.s.	0.40093	-0.0252714	0.711709	n.s.	2	18.7235	18.7286	18.7525	18.8716	19.0914	19.0424	19.0351	19.0198	18.7614	18.7932	18.785	18.751	18.8094	18.7658	18.6873	18.7271	Cytosol
2769	sp|Q15814|TBCC_HUMAN	TBCC	TBCC_HUMAN Tubulin-specific chaperone C	0.0596748	-0.137006	16.2981	0.102902	n.s.	0.660483	-0.0101554	16.1611	0.814074	n.s.	16.2879	0.0681097	0.126851	0.109729	n.s.	0.00805211	0.015594	sig	0.113694	0.0462922	16.3444	0.266617	n.s.	0.0200291	0.183298	0.0407144	n.s.	0.0291671	0.0564477	0.276604	n.s.	5	16.3277	16.2611	16.3336	16.2699	16.2659	16.1403	16.2256	16.0125	16.3127	16.2664	16.2719	16.3008	16.3568	16.3839	16.3101	16.3266	Cytosol
2770	sp|Q15819|UB2V2_HUMAN	UBE2V2	UB2V2_HUMAN Ubiquitin-conjugating enzyme E2 variant 2	0.13613	-0.100735	16.0916	0.20253	n.s.	0.492866	0.0511154	15.9908	0.695218	n.s.	16.1427	0.0175155	0.15185	0.0360824	n.s.	0.160653	0.19897	n.s.	0.619985	0.0450537	16.1366	0.748083	n.s.	0.077974	0.145789	0.123484	n.s.	0.941094	-0.00606174	0.984366	n.s.	0	16.0402	16.2564	16.0525	16.0172	15.9749	16.0409	15.9522	15.9953	16.0266	16.1754	16.1398	16.2288	15.9429	16.2186	16.1623	16.2227	NA
2771	sp|Q15853|USF2_HUMAN	USF2	USF2_HUMAN Upstream stimulatory factor 2	0.00150091	-0.308302	14.2817	0.00595996	n.s.	0.633363	-0.043708	13.9734	0.795817	n.s.	14.238	0.0290772	0.264594	0.054641	n.s.	0.000280596	0.000936222	sig	0.00728073	0.144244	14.4259	0.066691	n.s.	8.49935e-05	0.452546	0.000867301	n.s.	0.0626507	0.187952	0.349883	n.s.	5	14.269	14.3754	14.2546	14.2276	14.1016	13.957	13.9492	13.8857	14.3767	14.2326	14.3295	14.013	14.443	14.4532	14.4275	14.3799	Nucleus
2772	sp|Q15904|VAS1_HUMAN	ATP6AP1	VAS1_HUMAN V-type proton ATPase subunit S1	0.0128319	0.197168	15.7313	0.0305292	n.s.	0.00021425	0.211146	15.9285	0.0132411	n.s.	15.9425	0.807918	0.0139777	0.843028	n.s.	0.00283669	0.00651431	sig	0.00533365	0.165745	15.8971	0.0591419	n.s.	0.629836	-0.0314233	0.692143	n.s.	0.265542	-0.0454011	0.593454	n.s.	3	15.6775	15.7418	15.7285	15.7774	15.9792	15.7782	16.0159	15.9406	15.9805	15.8994	15.9396	15.9503	15.8918	15.8229	15.9835	15.8901	NA
2773	sp|Q15907|RB11B_HUMAN	RAB11B	RB11B_HUMAN Ras-related protein Rab-11B	0.0258973	0.102572	20.7333	0.052556	n.s.	0.0173181	0.086165	20.8358	0.13681	n.s.	20.8194	0.600509	-0.0164071	0.665801	n.s.	0.020645	0.034547	sig	0.067592	0.0636537	20.7969	0.199757	n.s.	0.264262	-0.0389184	0.340328	n.s.	0.345184	-0.0225113	0.666263	n.s.	3	20.7584	20.7473	20.7618	20.6657	20.8631	20.8935	20.8123	20.7745	20.8351	20.7857	20.8465	20.8105	20.8122	20.7983	20.8288	20.7484	Endosome
2774	sp|Q15910-2|EZH2_HUMAN	EZH2	EZH2_HUMAN Isoform 2 of Histone-lysine N-methyltransferase EZH2	0.0244617	-0.223193	14.6297	0.0504086	n.s.	0.775374	-0.0238837	14.4065	0.883205	n.s.	14.6058	0.00349512	0.199309	0.00999092	n.s.	0.000583275	0.00172844	sig	0.0730188	0.185507	14.8152	0.208824	n.s.	0.000232652	0.4087	0.00160402	n.s.	0.0126171	0.209391	0.22136	n.s.	5	14.8129	14.4748	14.6539	14.577	14.4312	14.4071	14.4448	14.3428	14.515	14.6195	14.6917	14.5968	14.898	14.8621	14.8183	14.6823	Nucleus
2775	sp|Q15942|ZYX_HUMAN	ZYX	ZYX_HUMAN Zyxin	0.604284	0.0443944	16.979	0.682626	n.s.	0.300816	0.0878998	17.0234	0.535627	n.s.	17.0669	0.553577	0.0435054	0.622711	n.s.	0.115448	0.150732	n.s.	0.0629249	0.207734	17.1868	0.192128	n.s.	0.10052	0.16334	0.151868	n.s.	0.18857	0.119835	0.516952	n.s.	0	16.8908	17.1608	16.9034	16.9612	17.0992	16.9789	16.8982	17.1174	17.1208	16.9812	16.9971	17.1686	17.059	17.3686	17.1916	17.128	Cytosol
2776	sp|Q16134|ETFD_HUMAN	ETFDH	ETFD_HUMAN Electron transfer flavoprotein-ubiquinone oxidoreductase, mitochondrial	0.239173	-0.0845545	16.0985	0.322485	n.s.	0.364618	-0.0605899	16.0139	0.59218	n.s.	16.0379	0.641428	0.0239646	0.701618	n.s.	0.292341	0.334735	n.s.	0.133072	-0.11263	15.9858	0.294625	n.s.	0.613401	-0.0280755	0.676375	n.s.	0.329702	-0.0520401	0.654387	n.s.	0	16.077	15.9581	16.194	16.1648	16.1077	15.9274	16.0215	15.9991	16.0285	16.0745	16.0961	15.9524	16.0383	15.8823	16.0429	15.9798	Mitochondria
2777	sp|Q16181|SEPT7_HUMAN	2023-09-07	SEPT7_HUMAN Septin-7	0.00501424	-0.10947	21.8249	0.0146794	n.s.	0.975616	-0.00067085	21.7155	0.986526	n.s.	21.8243	0.000406194	0.108799	0.0020242	n.s.	0.00119091	0.00315471	sig	0.295643	-0.032099	21.7928	0.477052	n.s.	0.0182972	0.0773709	0.0378451	n.s.	0.157727	-0.0314282	0.478222	n.s.	4	21.8171	21.7861	21.8133	21.8832	21.7152	21.7557	21.7056	21.6852	21.8272	21.8352	21.8169	21.8178	21.8365	21.7438	21.7944	21.7967	NA
2778	sp|Q16186|ADRM1_HUMAN	ADRM1	ADRM1_HUMAN Proteasomal ubiquitin receptor ADRM1	0.267717	-0.0324157	18.4725	0.353143	n.s.	0.000856012	-0.077557	18.44	0.0311198	n.s.	18.3949	0.134253	-0.0451412	0.192018	n.s.	0.0615205	0.0881344	n.s.	0.0636314	-0.0660532	18.4064	0.193126	n.s.	0.398033	-0.0336374	0.477154	n.s.	0.702237	0.0115038	0.887767	n.s.	0	18.4918	18.4804	18.4468	18.4708	18.4275	18.5084	18.3903	18.434	18.4106	18.3952	18.3721	18.4018	18.4728	18.3902	18.3418	18.4208	Cytosol
2779	sp|Q16204|CCDC6_HUMAN	CCDC6	CCDC6_HUMAN Coiled-coil domain-containing protein 6	0.112209	0.0662374	17.8649	0.172801	n.s.	0.768862	0.0114456	17.9312	0.877903	n.s.	17.8764	0.026981	-0.0547918	0.0513458	n.s.	0.489439	0.524441	n.s.	0.454374	0.0530855	17.918	0.619101	n.s.	0.82843	-0.013152	0.861787	n.s.	0.507508	0.0416398	0.78475	n.s.	0	17.8062	17.9617	17.857	17.8347	17.915	17.9116	17.9575	17.9405	17.889	17.8572	17.8458	17.9134	17.7731	18.0191	17.9987	17.8812	Cytosol
2780	sp|Q16206|ENOX2_HUMAN	ENOX2	ENOX2_HUMAN Ecto-NOX disulfide-thiol exchanger 2	0.0447261	-0.18277	14.6694	0.0811014	n.s.	0.458843	-0.0334246	14.4867	0.668725	n.s.	14.636	0.115303	0.149346	0.169817	n.s.	0.0566764	0.0820518	n.s.	0.589312	-0.0236454	14.6458	0.725625	n.s.	0.0962835	0.159125	0.146657	n.s.	0.86599	0.0097792	0.956467	n.s.	0	14.711	14.6507	14.6483	14.6678	14.4315	14.335	14.6697	14.5104	14.6123	14.5801	14.7534	14.5983	14.732	14.685	14.5578	14.6083	NA
2781	sp|Q16222|UAP1_HUMAN	UAP1	UAP1_HUMAN UDP-N-acetylhexosamine pyrophosphorylase	0.00297191	0.184047	17.0142	0.00981003	n.s.	0.742168	0.012067	17.1982	0.862656	n.s.	17.0263	0.000184364	-0.17198	0.00119467	n.s.	1.04235e-05	6.79743e-05	sig	0.0834312	-0.0731549	16.941	0.223728	n.s.	2.08862e-05	-0.257202	0.000408612	n.s.	0.00129379	-0.0852219	0.121188	n.s.	2	16.9697	16.9732	17.1124	17.0015	17.2252	17.2326	17.1803	17.1549	17.0194	17.0006	17.0402	17.0449	16.9329	16.951	16.9655	16.9147	Cytosol
2782	sp|Q16288|NTRK3_HUMAN	NTRK3	NTRK3_HUMAN NT-3 growth factor receptor	8.54936e-06	-0.471705	16.9729	0.000248203	n.s.	0.000252232	-0.324572	16.5012	0.0141186	n.s.	16.6483	0.00264812	0.147133	0.00807315	n.s.	2.28208e-08	7.83172e-07	sig	1.45938e-05	-0.529194	16.4437	0.00527352	n.s.	0.0960292	-0.0574891	0.146439	n.s.	0.00179981	-0.204622	0.141424	n.s.	4	17.0675	16.9543	16.9338	16.9359	16.5293	16.4826	16.4825	16.5103	16.6709	16.6869	16.669	16.5664	16.4454	16.3854	16.4295	16.5145	NA
2783	sp|Q16352|AINX_HUMAN	INA	AINX_HUMAN Alpha-internexin	2.69166e-05	-0.407165	23.3705	0.000453011	n.s.	0.791215	0.0104041	22.9633	0.893281	n.s.	23.3809	5.80166e-05	0.417569	0.000580785	n.s.	1.5197e-07	2.88801e-06	sig	0.0354429	0.111254	23.4817	0.140559	n.s.	2.57546e-05	0.518419	0.000467221	n.s.	0.0735647	0.100849	0.3679	n.s.	5	23.4253	23.3832	23.3272	23.3463	22.9432	22.9861	23.0279	22.8961	23.4129	23.404	23.4176	23.2891	23.5378	23.4264	23.5466	23.4161	NA
2784	sp|Q16512-2|PKN1_HUMAN	PKN1	PKN1_HUMAN Isoform 2 of Serine/threonine-protein kinase N1	0.395967	-0.0822315	16.9263	0.484354	n.s.	0.39284	-0.055579	16.8441	0.617507	n.s.	16.8707	0.784195	0.0266525	0.824199	n.s.	0.0536425	0.0781608	n.s.	0.0544611	0.14891	17.0752	0.176832	n.s.	0.0499203	0.231142	0.0853969	n.s.	0.022227	0.204489	0.253893	n.s.	0	16.9976	16.9114	16.9742	16.822	16.9327	16.8089	17.0019	16.6328	16.7925	16.9293	16.9686	16.7925	17.1736	17.1231	16.9489	17.0553	Cytosol
2785	sp|Q16513|PKN2_HUMAN	PKN2	PKN2_HUMAN Serine/threonine-protein kinase N2	0.0734232	-0.0826875	16.6249	0.121968	n.s.	0.0282106	-0.10119	16.5422	0.169733	n.s.	16.5237	0.508139	-0.0185029	0.579127	n.s.	0.0538368	0.0784067	n.s.	0.0581846	-0.116675	16.5082	0.184526	n.s.	0.470597	-0.0339879	0.54514	n.s.	0.722496	-0.015485	0.897204	n.s.	0	16.5784	16.5818	16.6249	16.7144	16.5441	16.5654	16.5777	16.4817	16.5512	16.5422	16.5192	16.4822	16.6082	16.4422	16.5299	16.4526	Cytosol
2786	sp|Q16514|TAF12_HUMAN	TAF12	TAF12_HUMAN Transcription initiation factor TFIID subunit 12	0.0576265	-0.114514	16.0106	0.0999435	n.s.	0.372277	0.0415644	15.8961	0.598037	n.s.	16.0522	0.00179056	0.156078	0.00596175	n.s.	0.0137781	0.0245047	sig	0.361883	0.0597471	16.0704	0.538857	n.s.	0.0149646	0.174261	0.0323689	n.s.	0.707674	0.0181827	0.890209	n.s.	5	15.9809	15.9881	16.1305	15.943	15.859	15.9737	15.8838	15.868	16.0568	16.0748	16.0618	16.0154	16.095	15.9394	16.1351	16.112	Nucleus
2787	sp|Q16531|DDB1_HUMAN	DDB1	DDB1_HUMAN DNA damage-binding protein 1	0.402876	-0.0361297	20.3828	0.491069	n.s.	0.118833	0.0665591	20.3467	0.341119	n.s.	20.4493	0.000940101	0.102689	0.00368071	n.s.	0.044026	0.0659156	n.s.	0.440858	-0.0402399	20.3425	0.606809	n.s.	0.913909	-0.0041102	0.930881	n.s.	0.0166926	-0.106799	0.235152	n.s.	0	20.3403	20.4373	20.4513	20.3022	20.3591	20.3766	20.2988	20.3522	20.4443	20.4484	20.4578	20.447	20.2987	20.3044	20.3296	20.4375	Cytosol
2788	sp|Q16537|2A5E_HUMAN	PPP2R5E	2A5E_HUMAN Serine/threonine-protein phosphatase 2A 56 kDa regulatory subunit epsilon isoform	0.00415782	0.112345	17.1117	0.0126611	n.s.	0.0763836	-0.0380662	17.2241	0.27233	n.s.	17.0736	0.00141696	-0.150411	0.00500252	n.s.	0.000244573	0.000840276	sig	0.113802	-0.0509582	17.0608	0.266679	n.s.	0.00308364	-0.163303	0.00952858	n.s.	0.675746	-0.012892	0.87515	n.s.	2	17.1125	17.0911	17.1399	17.1034	17.2308	17.2249	17.1648	17.2758	17.1151	17.0668	17.0476	17.0652	17.0367	17.0068	17.0745	17.125	Cytosol
2789	sp|Q16538|GP162_HUMAN	GPR162	GP162_HUMAN Probable G-protein coupled receptor 162	0.00577608	-0.430242	13.4744	0.016346	n.s.	0.0634253	-0.189112	13.0441	0.248959	n.s.	13.2853	0.0452638	0.24113	0.0783255	n.s.	0.00788884	0.0153455	sig	0.0559217	-0.242441	13.2319	0.179217	n.s.	0.14721	0.187801	0.207608	n.s.	0.596356	-0.0533287	0.836264	n.s.	4	13.4363	13.6307	13.5078	13.3227	12.8593	12.9629	13.16	13.1943	13.1345	13.3568	13.2926	13.3571	13.017	13.2404	13.4006	13.2697	Plasma.Membrane
2790	sp|Q16539|MK14_HUMAN	MAPK14	MK14_HUMAN Mitogen-activated protein kinase 14	0.131567	0.0846646	14.9522	0.197174	n.s.	0.128729	-0.0730015	15.0369	0.352874	n.s.	14.8792	0.0214914	-0.157666	0.0427255	n.s.	0.0167466	0.0289055	sig	0.103407	-0.10381	14.8484	0.252091	n.s.	0.0225	-0.188474	0.0446296	n.s.	0.604689	-0.0308083	0.839702	n.s.	2	14.9744	14.9015	14.915	15.018	14.9553	15.1397	15.058	14.9946	14.9311	14.9009	14.7878	14.8972	14.9624	14.8382	14.7338	14.8594	Cytosol
2791	sp|Q16540|RM23_HUMAN	MRPL23	RM23_HUMAN 39S ribosomal protein L23, mitochondrial	0.0898629	0.135625	15.2167	0.144133	n.s.	0.508161	0.0382723	15.3523	0.706572	n.s.	15.255	0.151669	-0.097353	0.212682	n.s.	0.0757824	0.105348	n.s.	0.660004	-0.0267317	15.19	0.778196	n.s.	0.0405742	-0.162357	0.0723295	n.s.	0.228329	-0.0650041	0.559211	n.s.	0	15.2008	15.109	15.3245	15.2325	15.494	15.3189	15.339	15.2575	15.2661	15.2583	15.3239	15.1717	15.1378	15.1297	15.2032	15.2892	Mitochondria
2792	sp|Q16543|CDC37_HUMAN	CDC37	CDC37_HUMAN Hsp90 co-chaperone Cdc37	3.27092e-05	0.104022	19.5161	0.000502598	n.s.	0.677651	-0.00699218	19.6202	0.823975	n.s.	19.5092	0.000296157	-0.111014	0.00163854	n.s.	8.00967e-05	0.000342404	sig	0.0714888	0.0398586	19.556	0.206856	n.s.	0.0097948	-0.0641632	0.0231624	n.s.	0.0726809	0.0468508	0.366507	n.s.	3	19.5247	19.5326	19.497	19.5102	19.6245	19.6102	19.6134	19.6325	19.5325	19.5304	19.4738	19.4999	19.5221	19.5987	19.5624	19.5409	Cytosol
2793	sp|Q16555|DPYL2_HUMAN	DPYSL2	DPYL2_HUMAN Dihydropyrimidinase-related protein 2	0.0088143	-0.144362	21.0448	0.0228176	n.s.	0.634178	-0.0161858	20.9004	0.796355	n.s.	21.0286	0.0113242	0.128176	0.0253238	n.s.	0.00135162	0.00350042	sig	0.313786	0.0386671	21.0834	0.494767	n.s.	0.00302757	0.183029	0.00938837	n.s.	0.144682	0.0548529	0.463123	n.s.	5	21.1119	21.0335	21.0399	20.9937	20.9485	20.9499	20.8376	20.8656	20.9886	21.0862	21.0102	21.0294	21.1539	21.045	21.0497	21.0852	Cytosol
2794	sp|Q16566|KCC4_HUMAN	CAMK4	KCC4_HUMAN Calcium/calmodulin-dependent protein kinase type IV	0.015007	-0.0556874	17.0784	0.0343857	n.s.	0.0767745	-0.0422196	17.0227	0.272741	n.s.	17.0362	0.482074	0.0134677	0.555294	n.s.	0.166851	0.205404	n.s.	0.14222	-0.0542253	17.0242	0.306771	n.s.	0.963947	0.00146204	0.971538	n.s.	0.727569	-0.0120057	0.899145	n.s.	0	17.0563	17.0555	17.104	17.0978	17.0245	17.0178	17.0487	16.9999	17.031	16.9969	17.0516	17.0653	17.1014	17.0313	16.9627	17.0014	Cytosol
2795	sp|Q16572|VACHT_HUMAN	SLC18A3	VACHT_HUMAN Vesicular acetylcholine transporter	0.339159	0.119099	12.9814	0.428077	n.s.	0.542022	-0.0907716	13.1005	0.731735	n.s.	12.8906	0.0852377	-0.20987	0.132126	n.s.	0.275949	0.318518	n.s.	0.571262	-0.0720116	12.9094	0.711962	n.s.	0.0371622	-0.19111	0.067421	n.s.	0.868032	0.01876	0.956671	n.s.	0	13.1396	12.6758	13.0019	13.1083	13.0974	13.1296	13.1917	12.9831	13.0128	12.8545	12.6453	13.0499	12.8931	12.8151	13.0728	12.8564	NA
2796	sp|Q16576|RBBP7_HUMAN	RBBP7	RBBP7_HUMAN Histone-binding protein RBBP7	0.00592578	-0.19036	19.3814	0.0166677	n.s.	0.200744	-0.0566502	19.1911	0.436124	n.s.	19.3248	0.00863374	0.13371	0.0203754	n.s.	0.00353447	0.00782141	sig	0.0725696	-0.0980177	19.2834	0.207964	n.s.	0.0660309	0.092342	0.107651	n.s.	0.269623	-0.0413675	0.598058	n.s.	4	19.4656	19.295	19.3852	19.38	19.2608	19.2181	19.154	19.1314	19.271	19.3548	19.337	19.3364	19.3404	19.2427	19.2265	19.3241	Nucleus
2797	sp|Q16595|FRDA_HUMAN	FXN	FRDA_HUMAN Frataxin, mitochondrial	0.087359	0.206948	17.3074	0.140778	n.s.	0.0971466	0.130242	17.5143	0.305254	n.s.	17.4376	0.379966	-0.0767064	0.457763	n.s.	0.409219	0.448339	n.s.	0.296361	0.187404	17.4948	0.477458	n.s.	0.912392	-0.019544	0.929798	n.s.	0.719923	0.0571624	0.896002	n.s.	0	17.3025	17.4403	17.1364	17.3503	17.6363	17.4194	17.3421	17.6595	17.4488	17.4334	17.3904	17.478	17.0735	17.4984	17.6372	17.77	Cytosol
2798	sp|Q16623|STX1A_HUMAN	STX1A	STX1A_HUMAN Syntaxin-1A	0.00785617	-0.134603	18.4645	0.020793	n.s.	0.498007	-0.0343664	18.3299	0.6991	n.s.	18.4302	0.0918213	0.100237	0.140698	n.s.	0.114567	0.149709	n.s.	0.352099	-0.0537792	18.4108	0.52899	n.s.	0.195012	0.0808237	0.263346	n.s.	0.773596	-0.0194129	0.919317	n.s.	0	18.4098	18.4559	18.4783	18.5142	18.2897	18.2948	18.4048	18.3304	18.529	18.4636	18.3948	18.3332	18.3382	18.3548	18.5516	18.3985	NA
2799	sp|Q16629|SRSF7_HUMAN	SRSF7	SRSF7_HUMAN Serine/arginine-rich splicing factor 7	0.0215968	-0.285561	17.6302	0.045748	n.s.	0.267774	0.111873	17.3446	0.50754	n.s.	17.7421	0.000135059	0.397434	0.00097083	n.s.	0.00365265	0.00804526	sig	0.486101	0.0907181	17.7209	0.645253	n.s.	0.00682577	0.376279	0.0175736	n.s.	0.826089	-0.0211552	0.942042	n.s.	5	17.5119	17.8832	17.5942	17.5315	17.3548	17.2466	17.3752	17.402	17.7793	17.7014	17.6783	17.8093	17.5065	17.924	17.7655	17.6876	Cytosol
2800	sp|Q16630-2|CPSF6_HUMAN	CPSF6	CPSF6_HUMAN Isoform 2 of Cleavage and polyadenylation specificity factor subunit 6	0.00124815	-0.259725	18.1331	0.00525885	n.s.	0.911948	-0.00470382	17.8734	0.952616	n.s.	18.1284	2.62103e-05	0.255021	0.000372349	n.s.	9.21846e-05	0.000384186	sig	0.671382	-0.024279	18.1089	0.78663	n.s.	0.00143846	0.235446	0.00541781	n.s.	0.618495	-0.0195752	0.845776	n.s.	4	18.0994	18.2465	18.127	18.0597	17.9047	17.8208	17.9107	17.8574	18.1125	18.1249	18.1323	18.1441	18.0075	18.1698	18.1552	18.103	Cytosol
2801	sp|Q16643-3|DREB_HUMAN	DBN1	DREB_HUMAN Isoform 3 of Drebrin	0.107336	-0.0729588	21.0689	0.166506	n.s.	0.324396	0.0415318	20.996	0.557105	n.s.	21.1105	0.00451914	0.114491	0.0121813	n.s.	0.00143717	0.00368778	sig	0.0289419	0.164759	21.2337	0.127631	n.s.	0.00315673	0.237717	0.00969727	n.s.	0.0492907	0.123227	0.32729	n.s.	5	21.0142	21.1683	21.0454	21.0478	20.9623	20.9834	20.9905	21.0476	21.093	21.1339	21.0673	21.1477	21.1499	21.3621	21.2392	21.1835	Cytosol
2802	sp|Q16658|FSCN1_HUMAN	FSCN1	FSCN1_HUMAN Fascin	0.006466	0.0940879	20.9635	0.017844	n.s.	0.0462432	-0.111296	21.0576	0.214232	n.s.	20.8522	0.00182155	-0.205384	0.00603548	n.s.	0.000928498	0.0025658	sig	0.148833	-0.0605857	20.9029	0.314294	n.s.	0.00189236	-0.154674	0.00660122	n.s.	0.331739	0.0507105	0.655579	n.s.	2	20.9764	20.8976	20.9818	20.9981	21.0598	21.0423	21.0656	21.0626	20.8494	20.9594	20.8188	20.7811	20.9401	20.8229	20.9501	20.8984	Cytosol
2803	sp|Q16698|DECR_HUMAN	DECR1	DECR_HUMAN 2,4-dienoyl-CoA reductase, mitochondrial	0.0676701	-0.10145	21.1935	0.113765	n.s.	0.155691	-0.0652979	21.092	0.38333	n.s.	21.1282	0.160238	0.0361523	0.2225	n.s.	0.0854057	0.116407	n.s.	0.168422	-0.0718238	21.1217	0.338884	n.s.	0.383793	0.0296264	0.463737	n.s.	0.787382	-0.00652591	0.925569	n.s.	0	21.1107	21.1623	21.2015	21.2995	21.14	21.0476	21.0626	21.118	21.1335	21.1155	21.1255	21.1383	21.1768	21.131	21.068	21.1108	Mitochondria
2804	sp|Q16706|MA2A1_HUMAN	MAN2A1	MA2A1_HUMAN Alpha-mannosidase 2	3.32004e-06	0.608381	16.7453	0.000165652	up	0.255123	0.0487216	17.3537	0.49436	n.s.	16.794	5.63577e-06	-0.559659	0.000167199	n.s.	4.95313e-07	6.88523e-06	sig	0.34349	-0.0835656	16.6618	0.52219	n.s.	0.00013784	-0.691946	0.001129	down	0.155185	-0.132287	0.477288	n.s.	2	16.6683	16.7468	16.79	16.7762	17.3547	17.3261	17.3096	17.4244	16.8294	16.7596	16.8514	16.7358	16.4998	16.5731	16.8364	16.7377	Golgi
2805	sp|Q16720|AT2B3_HUMAN	ATP2B3	AT2B3_HUMAN Plasma membrane calcium-transporting ATPase 3	0.0262386	-0.254721	15.6883	0.0530842	n.s.	0.642717	0.0403682	15.4336	0.801993	n.s.	15.7287	0.0032608	0.295089	0.00947544	n.s.	0.0113259	0.020713	sig	0.711422	0.0390139	15.7273	0.816845	n.s.	0.0133804	0.293735	0.0296414	n.s.	0.987114	-0.00135428	0.998953	n.s.	5	15.6901	15.4876	15.7505	15.825	15.3573	15.5227	15.5106	15.3438	15.7637	15.8177	15.7009	15.6325	15.636	15.6356	15.9306	15.7072	Plasma.Membrane
2806	sp|Q16740|CLPP_HUMAN	CLPP	CLPP_HUMAN Putative ATP-dependent Clp protease proteolytic subunit, mitochondrial	0.42728	-0.0363274	18.7034	0.515067	n.s.	0.0161719	-0.0894657	18.667	0.133281	n.s.	18.6139	0.234115	-0.0531383	0.305668	n.s.	0.0252264	0.0409312	sig	0.0170431	-0.144416	18.5589	0.0994261	n.s.	0.0886635	-0.108088	0.137145	n.s.	0.236253	-0.05495	0.567391	n.s.	1	18.679	18.6617	18.7599	18.7129	18.7075	18.5571	18.6945	18.709	18.6354	18.6239	18.6304	18.5659	18.6418	18.4706	18.6011	18.5223	Mitochondria
2807	sp|Q16762|THTR_HUMAN	TST	THTR_HUMAN Thiosulfate sulfurtransferase	0.814954	0.0302679	13.8375	0.860182	n.s.	0.444333	0.0804531	13.8678	0.658737	n.s.	13.9179	0.737675	0.0501852	0.786318	n.s.	0.069264	0.0975667	n.s.	0.00720555	0.315035	14.1525	0.066462	n.s.	0.0718675	0.284767	0.11539	n.s.	0.0701482	0.234582	0.362967	n.s.	0	13.9645	13.797	13.7412	13.8472	13.8768	13.9098	14.1193	13.5651	13.9206	13.8055	14.1601	13.7856	14.2039	14.3005	14.0124	14.0933	Mitochondria
2808	sp|Q16763|UBE2S_HUMAN	UBE2S	UBE2S_HUMAN Ubiquitin-conjugating enzyme E2 S	0.366242	-0.0860055	15.0693	0.455431	n.s.	0.465854	0.0722508	14.9833	0.673826	n.s.	15.1415	0.0672491	0.158256	0.108514	n.s.	0.256128	0.298274	n.s.	0.780635	-0.0227218	15.0465	0.866385	n.s.	0.253136	0.0632837	0.328322	n.s.	0.153093	-0.0949727	0.474459	n.s.	0	14.919	14.9837	15.2588	15.1156	14.8849	14.9719	15.1059	14.9704	15.1003	15.0069	15.2206	15.2382	15.0055	15.0263	15.1005	15.0539	Cytosol
2809	sp|Q16773|KAT1_HUMAN	CCBL1	KAT1_HUMAN Kynurenine--oxoglutarate transaminase 1	0.154992	0.071603	16.3732	0.225246	n.s.	0.135051	-0.0422476	16.4448	0.362036	n.s.	16.331	0.0348528	-0.113851	0.0634185	n.s.	0.00241572	0.00568574	sig	0.0137828	-0.123298	16.2499	0.0903403	n.s.	0.00759499	-0.194901	0.0190958	n.s.	0.0504783	-0.08105	0.329477	n.s.	1	16.323	16.3747	16.4196	16.3755	16.3518	16.5357	16.417	16.4747	16.353	16.2923	16.3533	16.3253	16.213	16.1985	16.2565	16.3316	NA
2810	sp|Q16774-2|KGUA_HUMAN	GUK1	KGUA_HUMAN Isoform 2 of Guanylate kinase	0.452826	-0.0296277	18.0457	0.539404	n.s.	0.0860182	-0.0656431	18.0161	0.28706	n.s.	17.9801	0.3354	-0.0360154	0.412815	n.s.	0.128139	0.164231	n.s.	0.0456236	-0.0761319	17.9696	0.16078	n.s.	0.206114	-0.0465042	0.275341	n.s.	0.712566	-0.0104888	0.89227	n.s.	0	18.0761	18.0069	18.0987	18.0011	18.0913	17.9607	18.0162	17.9961	17.9431	18.005	17.9473	18.0248	17.9996	17.9202	17.9679	17.9905	Cytosol
2811	sp|Q16775|GLO2_HUMAN	HAGH	GLO2_HUMAN Hydroxyacylglutathione hydrolase, mitochondrial	0.337326	-0.0518852	19.1761	0.426466	n.s.	0.438612	0.0360421	19.1242	0.654615	n.s.	19.2121	0.0513241	0.0879273	0.0866418	n.s.	0.020873	0.0348353	sig	0.0747027	0.31565	19.4917	0.211118	n.s.	0.0439439	0.367535	0.0770838	n.s.	0.097436	0.279608	0.400353	n.s.	5	19.2695	19.0884	19.2039	19.1425	19.1917	19.1524	19.1033	19.0493	19.1924	19.251	19.236	19.1689	19.8573	19.5648	19.3182	19.2265	Mitochondria
2812	sp|Q16795|NDUA9_HUMAN	NDUFA9	NDUA9_HUMAN NADH dehydrogenase [ubiquinone] 1 alpha subcomplex subunit 9, mitochondrial	0.326798	0.0528104	18.9057	0.41598	n.s.	0.0544701	-0.100669	18.9585	0.233684	n.s.	18.805	0.0134438	-0.153479	0.029176	n.s.	0.0171339	0.0294416	sig	0.0736648	-0.148909	18.7567	0.209695	n.s.	0.028187	-0.201719	0.0534917	n.s.	0.487426	-0.0482401	0.771789	n.s.	2	18.9294	18.8073	18.9263	18.9597	19.0482	18.8761	18.9335	18.9761	18.8257	18.7503	18.8657	18.7784	18.9187	18.6498	18.7744	18.6842	Mitochondria
2813	sp|Q16799-3|RTN1_HUMAN	RTN1	RTN1_HUMAN Isoform RTN1-C of Reticulon-1	0.0306745	0.128964	19.3165	0.0598961	n.s.	0.0991383	0.139744	19.4454	0.309298	n.s.	19.4562	0.854524	0.0107805	0.881945	n.s.	0.00600205	0.0122494	sig	0.00277718	0.238257	19.5547	0.0456113	n.s.	0.00178592	0.109294	0.00633608	n.s.	0.144837	0.0985133	0.463123	n.s.	6	19.3861	19.3488	19.3471	19.1838	19.4612	19.4455	19.4226	19.4524	19.4816	19.5943	19.4199	19.3289	19.5558	19.6073	19.5247	19.531	ER
2814	sp|Q16799|RTN1_HUMAN	RTN1	RTN1_HUMAN Reticulon-1	0.0017623	0.154139	20.5369	0.00670746	n.s.	6.67563e-05	0.188459	20.6911	0.00699339	n.s.	20.7254	0.261078	0.0343198	0.334056	n.s.	2.47569e-06	2.23223e-05	sig	5.17071e-05	0.291394	20.8283	0.0102464	n.s.	0.0075462	0.137255	0.0190063	n.s.	0.00935748	0.102935	0.207486	n.s.	3	20.5738	20.5117	20.5481	20.514	20.6702	20.6596	20.6694	20.765	20.7189	20.7508	20.7378	20.694	20.7756	20.8301	20.8929	20.8146	ER
2815	sp|Q16822|PCKGM_HUMAN	PCK2	PCKGM_HUMAN Phosphoenolpyruvate carboxykinase [GTP], mitochondrial	0.0444135	0.217215	19.293	0.0806856	n.s.	0.0511644	-0.201249	19.5102	0.227591	n.s.	19.0918	2.28155e-06	-0.418464	0.000105391	n.s.	1.21881e-05	7.61661e-05	sig	0.00841369	-0.35481	18.9382	0.0703201	n.s.	1.82313e-05	-0.572025	0.000382234	n.s.	0.00983732	-0.153561	0.212003	n.s.	1	19.2184	19.1235	19.3213	19.509	19.5446	19.4435	19.5163	19.5366	19.0982	19.0758	19.1064	19.0867	19.0484	18.9238	18.9288	18.8519	Mitochondria
2816	sp|Q16825|PTN21_HUMAN	PTPN21	PTN21_HUMAN Tyrosine-protein phosphatase non-receptor type 21	0.358264	0.0452711	13.8863	0.447502	n.s.	0.058591	-0.0357281	13.9315	0.24011	n.s.	13.8505	0.121259	-0.0809992	0.176881	n.s.	0.262622	0.305085	n.s.	0.383684	0.0396358	13.9259	0.559187	n.s.	0.92783	-0.00563532	0.942404	n.s.	0.119432	0.0753638	0.427927	n.s.	0	13.8715	13.9018	13.9111	13.8605	13.8347	14.0427	13.8992	13.9496	13.8757	13.8538	13.84	13.8326	13.9901	13.8075	13.9523	13.9536	NA
2817	sp|Q16827|PTPRO_HUMAN	PTPRO	PTPRO_HUMAN Receptor-type tyrosine-protein phosphatase O	5.82751e-05	-0.20556	18.1751	0.000691089	n.s.	0.849522	-0.00288156	17.9695	0.922847	n.s.	18.1722	0.000133219	0.202679	0.000967332	n.s.	0.00244869	0.00574352	sig	0.849839	-0.0126244	18.1625	0.90998	n.s.	0.0272525	0.192936	0.0521534	n.s.	0.885526	-0.00974284	0.963138	n.s.	4	18.1683	18.1802	18.1613	18.1905	18.0089	17.933	17.9972	17.939	18.1507	18.1731	18.2086	18.1565	18.0693	18.0762	18.3422	18.1622	NA
2818	sp|Q16836-2|HCDH_HUMAN	HADH	HCDH_HUMAN Isoform 2 of Hydroxyacyl-coenzyme A dehydrogenase, mitochondrial	0.243411	0.114903	20.671	0.326907	n.s.	0.0969346	-0.135185	20.7859	0.3049	n.s.	20.5358	0.0146985	-0.250088	0.0314609	n.s.	0.0256445	0.0415328	sig	0.155907	-0.150955	20.5201	0.323282	n.s.	0.033491	-0.265858	0.0619498	n.s.	0.848063	-0.01577	0.951206	n.s.	2	20.818	20.5246	20.6688	20.6726	20.9447	20.8347	20.7177	20.6466	20.5313	20.475	20.6312	20.5059	20.7278	20.4327	20.4222	20.4976	Mitochondria
2819	sp|Q16842|SIA4B_HUMAN	ST3GAL2	SIA4B_HUMAN CMP-N-acetylneuraminate-beta-galactosamide-alpha-2,3-sialyltransferase 2	0.0104792	0.207277	15.21	0.0260729	n.s.	0.603582	-0.0375754	15.4173	0.775944	n.s.	15.1724	0.00407369	-0.244852	0.0112369	n.s.	0.000132575	0.000513963	sig	0.0157632	-0.215328	14.9947	0.0962556	n.s.	0.000137162	-0.422605	0.00112495	n.s.	0.0297997	-0.177753	0.278655	n.s.	2	15.2018	15.0834	15.23	15.3248	15.4871	15.3913	15.3627	15.428	15.2444	15.0619	15.2574	15.126	14.979	14.8925	15.091	15.0163	Golgi
2820	sp|Q16850|CP51A_HUMAN	CYP51A1	CP51A_HUMAN Lanosterol 14-alpha demethylase	0.000719477	0.199107	19.4681	0.00357585	n.s.	0.00707171	0.141465	19.6672	0.0910782	n.s.	19.6096	0.157617	-0.0576428	0.219605	n.s.	0.000546646	0.00163727	sig	0.0114676	0.112467	19.5806	0.0827796	n.s.	0.034243	-0.0866402	0.063037	n.s.	0.446854	-0.0289974	0.746643	n.s.	3	19.4109	19.5089	19.458	19.4948	19.6006	19.6922	19.6796	19.6966	19.6101	19.5453	19.6806	19.6024	19.5318	19.6302	19.5559	19.6044	ER
2821	sp|Q16851|UGPA_HUMAN	UGP2	UGPA_HUMAN UTP--glucose-1-phosphate uridylyltransferase	0.00311268	0.201958	20.0339	0.0101817	n.s.	0.0406621	-0.0931218	20.2359	0.20015	n.s.	19.9408	0.000169018	-0.29508	0.00112004	n.s.	1.07267e-05	6.95083e-05	sig	0.0462233	-0.098721	19.9352	0.161835	n.s.	0.000259824	-0.300679	0.00171017	n.s.	0.867182	-0.00559915	0.956507	n.s.	2	20.0314	20.0564	20.095	19.9527	20.2706	20.302	20.1808	20.19	19.9664	19.9562	19.8827	19.9578	19.9557	19.8908	19.8965	19.9977	Cytosol
2822	sp|Q16854|DGUOK_HUMAN	DGUOK	DGUOK_HUMAN Deoxyguanosine kinase, mitochondrial	0.0476938	0.0750426	16.6557	0.0856175	n.s.	0.35849	0.0395042	16.7307	0.586947	n.s.	16.6952	0.308412	-0.0355384	0.384685	n.s.	0.20475	0.245804	n.s.	0.940273	0.0032936	16.659	0.967845	n.s.	0.0856386	-0.071749	0.133083	n.s.	0.436004	-0.0362106	0.73752	n.s.	0	16.6048	16.6138	16.692	16.7121	16.7622	16.7426	16.7034	16.7146	16.7778	16.6607	16.6927	16.6495	16.6872	16.5788	16.7292	16.6406	Mitochondria
2823	sp|Q16875|F263_HUMAN	PFKFB3	F263_HUMAN 6-phosphofructo-2-kinase/fructose-2,6-bisphosphatase 3	0.815634	0.0154334	15.3182	0.86046	n.s.	0.294926	-0.0629994	15.3336	0.530583	n.s.	15.2552	0.214027	-0.0784327	0.283906	n.s.	0.0654577	0.0929771	n.s.	0.0671511	-0.168143	15.15	0.199184	n.s.	0.05328	-0.183576	0.0899034	n.s.	0.181912	-0.105144	0.507301	n.s.	0	15.2442	15.2448	15.4177	15.3661	15.4441	15.2204	15.3415	15.3285	15.2307	15.2672	15.183	15.3399	15.1449	15.0873	15.0446	15.3233	NA
2824	sp|Q16877|F264_HUMAN	PFKFB4	F264_HUMAN 6-phosphofructo-2-kinase/fructose-2,6-bisphosphatase 4	0.312938	0.0413927	17.0205	0.40108	n.s.	0.58401	-0.0222194	17.0619	0.76337	n.s.	16.9983	0.0290273	-0.0636121	0.0545805	n.s.	0.00635027	0.0128364	sig	0.0456457	-0.110979	16.9095	0.16078	n.s.	0.00272986	-0.152371	0.00868438	n.s.	0.0327725	-0.0887592	0.282342	n.s.	1	16.9378	16.9905	17.0884	17.0653	17.0238	17.0957	17.0638	17.0642	16.9908	16.9707	16.9847	17.0468	16.9372	16.8479	16.8823	16.9706	NA
2825	sp|Q16881|TRXR1_HUMAN	TXNRD1	TRXR1_HUMAN Thioredoxin reductase 1, cytoplasmic	0.00739415	0.12918	17.8647	0.0198177	n.s.	0.499508	0.0225088	17.9939	0.70047	n.s.	17.8872	0.0120048	-0.106671	0.026575	n.s.	0.00211579	0.00507707	sig	0.807787	0.00682	17.8715	0.883826	n.s.	0.00287267	-0.12236	0.00900806	n.s.	0.531809	-0.0156888	0.79829	n.s.	2	17.8809	17.87	17.9102	17.7977	18.0009	18.0479	17.9862	17.9405	17.889	17.8473	17.9424	17.8701	17.8603	17.8467	17.8754	17.9036	Cytosol
2826	sp|Q16891|IMMT_HUMAN	IMMT	IMMT_HUMAN Mitochondrial inner membrane protein	0.324482	0.0560089	20.8854	0.413461	n.s.	0.20298	-0.0686534	20.9414	0.438279	n.s.	20.8168	0.0450979	-0.124662	0.0780823	n.s.	0.0146664	0.0258007	sig	0.041983	-0.135732	20.7497	0.153239	n.s.	0.0119938	-0.191741	0.0271074	n.s.	0.227692	-0.0670788	0.558501	n.s.	2	20.9089	20.7794	20.9136	20.9398	21.0114	20.8518	20.9961	20.9064	20.8633	20.7759	20.8783	20.7495	20.811	20.7134	20.8159	20.6586	Mitochondria
2827	sp|Q17R89|RHG44_HUMAN	ARHGAP44	RHG44_HUMAN Rho GTPase-activating protein 44	0.0924077	0.0876058	16.8584	0.147406	n.s.	0.0382832	-0.114711	16.946	0.194701	n.s.	16.7437	0.000904659	-0.202317	0.00357844	n.s.	0.0164218	0.0284406	sig	0.243279	-0.098652	16.7598	0.422046	n.s.	0.0394242	-0.186258	0.0706484	n.s.	0.827956	0.016059	0.942219	n.s.	2	16.9166	16.7783	16.9246	16.8142	16.9953	16.9788	16.9089	16.9012	16.8121	16.7201	16.7315	16.7112	16.9507	16.6525	16.751	16.685	NA
2828	sp|Q17RY0|CPEB4_HUMAN	CPEB4	CPEB4_HUMAN Cytoplasmic polyadenylation element-binding protein 4	0.000157784	-0.400733	17.6314	0.00130273	n.s.	0.628976	-0.0195569	17.2307	0.792412	n.s.	17.6119	0.00044447	0.381176	0.00214648	n.s.	1.12198e-06	1.26931e-05	sig	0.119802	0.0605996	17.692	0.276255	n.s.	0.0001089	0.461332	0.000972345	n.s.	0.111344	0.0801564	0.416998	n.s.	4	17.6497	17.6588	17.6431	17.5742	17.282	17.3265	17.1437	17.1706	17.5472	17.5741	17.6286	17.6976	17.6833	17.7481	17.6205	17.7162	NA
2829	sp|Q1KMD3|HNRL2_HUMAN	HNRNPUL2	HNRL2_HUMAN Heterogeneous nuclear ribonucleoprotein U-like protein 2	2.60722e-05	-0.320041	18.4822	0.000446133	n.s.	0.912453	0.00286449	18.1622	0.952616	n.s.	18.4851	4.71141e-05	0.322905	0.000512334	n.s.	2.70383e-06	2.37281e-05	sig	0.415216	-0.0360623	18.4462	0.585957	n.s.	0.000757857	0.283979	0.00350395	n.s.	0.405408	-0.0389268	0.715091	n.s.	4	18.521	18.4512	18.472	18.4847	18.1827	18.1122	18.218	18.1358	18.4898	18.4601	18.5403	18.4502	18.554	18.3735	18.4166	18.4405	Nucleus
2830	sp|Q1L5Z9|LONF2_HUMAN	LONRF2	LONF2_HUMAN LON peptidase N-terminal domain and RING finger protein 2	0.02286	-0.178877	15.4153	0.0477486	n.s.	0.437909	-0.0383274	15.2365	0.654361	n.s.	15.377	0.0684298	0.14055	0.110187	n.s.	0.0549454	0.0798319	n.s.	0.851531	-0.0124817	15.4029	0.910927	n.s.	0.0747245	0.166395	0.119322	n.s.	0.717174	0.0258457	0.894574	n.s.	0	15.4476	15.4696	15.4016	15.3426	15.2888	15.3462	15.1095	15.2014	15.3013	15.4085	15.3345	15.4638	15.4598	15.3559	15.2675	15.5283	NA
2831	sp|Q24JP5-2|T132A_HUMAN	TMEM132A	T132A_HUMAN Isoform 2 of Transmembrane protein 132A	0.000588036	-0.370376	18.386	0.00311943	n.s.	0.140232	-0.107631	18.0156	0.368926	n.s.	18.2784	0.000309532	0.262745	0.00168614	n.s.	9.20361e-05	0.000383931	sig	0.459667	-0.0539761	18.332	0.623893	n.s.	0.000353787	0.3164	0.0021085	n.s.	0.346799	0.0536548	0.667819	n.s.	4	18.5258	18.3335	18.2738	18.4109	18.0171	18.0452	18.0233	17.977	18.3084	18.2196	18.3555	18.23	18.3297	18.2295	18.3371	18.4319	NA
2832	sp|Q29RF7|PDS5A_HUMAN	PDS5A	PDS5A_HUMAN Sister chromatid cohesion protein PDS5 homolog A	0.000154446	-0.247497	19.0904	0.00128234	n.s.	0.0563563	-0.0945565	18.8429	0.235963	n.s.	18.9958	0.00349046	0.15294	0.0099899	n.s.	1.89612e-05	0.000106652	sig	0.000585512	-0.184145	18.9062	0.0251165	n.s.	0.00731621	0.0633514	0.0185487	n.s.	0.0294811	-0.0895889	0.277719	n.s.	4	19.0635	19.0295	19.1408	19.1277	18.8468	18.8435	18.8723	18.8088	18.9994	18.9116	19.0531	19.0191	18.925	18.8813	18.9068	18.9118	Nucleus
2833	sp|Q2KHR3|QSER1_HUMAN	QSER1	QSER1_HUMAN Glutamine and serine-rich protein 1	0.00188589	-0.341932	14.7966	0.00701696	n.s.	0.0840869	-0.0819305	14.4547	0.283194	n.s.	14.7147	0.0106713	0.260002	0.0241452	n.s.	0.000277883	0.000931279	sig	0.767171	-0.0137124	14.7829	0.856393	n.s.	0.00435968	0.32822	0.0123077	n.s.	0.245785	0.0682181	0.57431	n.s.	5	14.7613	14.7824	14.7929	14.8498	14.2696	14.5352	14.5128	14.501	14.615	14.7196	14.7548	14.7692	14.8474	14.8264	14.6683	14.7894	NA
2834	sp|Q2KHT3|CL16A_HUMAN	CLEC16A	CL16A_HUMAN Protein CLEC16A	3.46994e-05	0.263534	16.625	0.000513634	n.s.	0.114762	-0.038454	16.8885	0.335226	n.s.	16.5866	1.16199e-06	-0.301988	8.02034e-05	n.s.	6.11218e-09	3.02799e-07	sig	0.00268579	-0.146027	16.479	0.0449559	n.s.	4.38008e-06	-0.409561	0.000187635	n.s.	0.00362565	-0.107573	0.167434	n.s.	2	16.6697	16.6309	16.6258	16.5737	16.9159	16.8969	16.85	16.8914	16.6015	16.5822	16.5699	16.5926	16.4126	16.494	16.5063	16.5031	NA
2835	sp|Q2LD37|K1109_HUMAN	KIAA1109	K1109_HUMAN Uncharacterized protein KIAA1109	0.00134832	-0.178719	15.5308	0.00555085	n.s.	0.646307	0.038239	15.3521	0.804674	n.s.	15.569	0.0259667	0.216958	0.0498947	n.s.	0.0246243	0.0400541	sig	0.518268	0.0455218	15.5763	0.670069	n.s.	0.00952583	0.224241	0.0226372	n.s.	0.940779	0.00728285	0.984205	n.s.	5	15.4947	15.4734	15.5457	15.6094	15.3294	15.37	15.3659	15.3429	15.7204	15.5444	15.6336	15.3778	15.5483	15.4255	15.6998	15.6316	NA
2836	sp|Q2M1P5|KIF7_HUMAN	KIF7	KIF7_HUMAN Kinesin-like protein KIF7	0.00483054	-0.225667	17.488	0.0142801	n.s.	0.0205701	-0.163333	17.2623	0.146933	n.s.	17.3246	0.33919	0.0623338	0.416479	n.s.	0.00701876	0.0139444	sig	0.0107958	-0.167405	17.3206	0.080246	n.s.	0.326661	0.0582616	0.403901	n.s.	0.943369	-0.00407218	0.985554	n.s.	4	17.4759	17.4244	17.4815	17.57	17.3357	17.1466	17.2545	17.3124	17.3285	17.4419	17.2441	17.284	17.3467	17.2397	17.2947	17.4011	Cytosol
2837	sp|Q2M2I8|AAK1_HUMAN	AAK1	AAK1_HUMAN AP2-associated protein kinase 1	0.00276577	0.113555	20.0534	0.00929438	n.s.	0.00304113	-0.101341	20.1669	0.0573701	n.s.	19.952	0.00013847	-0.214896	0.000989093	n.s.	2.13404e-05	0.000117049	sig	0.0200177	-0.105269	19.9481	0.105602	n.s.	0.000913544	-0.218824	0.00394648	n.s.	0.913759	-0.00392819	0.974233	n.s.	2	20.015	20.059	20.0776	20.0618	20.2102	20.1644	20.175	20.1181	19.9894	19.9646	19.9412	19.9128	20.0047	19.861	19.9679	19.9588	Plasma.Membrane
2838	sp|Q2M389|WASH7_HUMAN	KIAA1033	WASH7_HUMAN WASH complex subunit 7	0.21991	0.0349597	17.7892	0.300912	n.s.	0.0137089	-0.148725	17.8241	0.122651	n.s.	17.6404	0.0036781	-0.183685	0.0103692	n.s.	0.000260497	0.00088362	sig	0.0037677	-0.188033	17.6011	0.050157	n.s.	0.00102515	-0.222993	0.00428111	n.s.	0.472083	-0.0393078	0.762862	n.s.	2	17.789	17.7298	17.8076	17.8302	17.8623	17.824	17.798	17.8122	17.6891	17.5724	17.7195	17.5806	17.6172	17.4982	17.6503	17.6388	NA
2839	sp|Q2NL82|TSR1_HUMAN	TSR1	TSR1_HUMAN Pre-rRNA-processing protein TSR1 homolog	0.0415836	-0.15181	16.5382	0.0766881	n.s.	0.00637709	-0.174471	16.3863	0.0870544	n.s.	16.3637	0.664833	-0.0226616	0.723612	n.s.	0.0142929	0.025252	sig	0.0153938	-0.203517	16.3346	0.0952799	n.s.	0.462904	-0.0517067	0.537547	n.s.	0.597109	-0.0290451	0.836264	n.s.	7	16.5674	16.4352	16.5393	16.6108	16.3951	16.2789	16.4997	16.3716	16.3098	16.3579	16.4059	16.3811	16.4342	16.3948	16.23	16.2795	Nucleus
2840	sp|Q2PPJ7|RGPA2_HUMAN	RALGAPA2	RGPA2_HUMAN Ral GTPase-activating protein subunit alpha-2	0.0164323	0.194274	15.1029	0.0368273	n.s.	0.219943	-0.0958421	15.2972	0.456919	n.s.	15.0071	0.000381287	-0.290116	0.00195187	n.s.	0.000441576	0.00136038	sig	0.0670665	-0.174817	14.9281	0.199148	n.s.	0.000469115	-0.369091	0.00252814	n.s.	0.274701	-0.0789752	0.604737	n.s.	2	14.9826	15.0337	15.2367	15.1587	15.3237	15.2774	15.2835	15.3041	15.0511	15.0888	14.9756	14.9128	14.9747	14.7734	15.0082	14.956	Cytosol
2841	sp|Q2PZI1|D19L1_HUMAN	DPY19L1	D19L1_HUMAN Probable C-mannosyltransferase DPY19L1	0.00127591	0.418822	12.6897	0.00534403	n.s.	0.0807146	0.20173	13.1085	0.277696	n.s.	12.8914	0.0531808	-0.217092	0.089235	n.s.	0.0104684	0.0194283	sig	0.281409	0.133211	12.8229	0.462967	n.s.	0.0379121	-0.285611	0.0684184	n.s.	0.601	-0.0685192	0.838505	n.s.	2	12.6716	12.6815	12.5646	12.8412	13.0634	13.0502	13.2478	13.0727	12.7537	12.8139	13.1082	12.8899	13.0186	12.9469	12.7273	12.5988	NA
2842	sp|Q2Q1W2|LIN41_HUMAN	TRIM71	LIN41_HUMAN E3 ubiquitin-protein ligase TRIM71	0.24648	-0.0428104	18.2089	0.330019	n.s.	0.00132773	-0.083444	18.1661	0.037478	n.s.	18.1255	0.240152	-0.0406336	0.312025	n.s.	0.0148688	0.0261193	sig	0.00591125	-0.103245	18.1057	0.0621795	n.s.	0.153308	-0.0604345	0.214624	n.s.	0.398376	-0.0198009	0.709234	n.s.	1	18.1938	18.1927	18.2488	18.2003	18.1536	18.1421	18.2543	18.1144	18.125	18.1082	18.1372	18.1315	18.1213	18.0898	18.0572	18.1544	NA
2843	sp|Q2TAA2|IAH1_HUMAN	IAH1	IAH1_HUMAN Isoamyl acetate-hydrolyzing esterase 1 homolog	0.56315	-0.0397741	16.8849	0.644595	n.s.	0.00011323	-0.293346	16.8452	0.00987965	n.s.	16.5916	0.00549456	-0.253571	0.0142418	n.s.	0.00130748	0.00340731	sig	0.849389	-0.0125753	16.8724	0.909816	n.s.	0.747797	0.0271988	0.795725	n.s.	0.00292893	0.28077	0.15643	n.s.	7	16.9459	16.8153	16.8597	16.9188	16.9152	16.9719	16.7499	16.7436	16.5674	16.6312	16.5688	16.599	16.9863	16.8559	16.7238	16.9233	NA
2844	sp|Q2TAK8|MUM1_HUMAN	MUM1	MUM1_HUMAN PWWP domain-containing protein MUM1	0.050376	-0.187472	13.4849	0.089401	n.s.	0.027186	-0.231385	13.2975	0.167171	n.s.	13.2536	0.18787	-0.0439133	0.255272	n.s.	0.0658905	0.0935225	n.s.	0.183204	-0.166392	13.3185	0.355471	n.s.	0.806221	0.02108	0.844094	n.s.	0.473094	0.0649933	0.762862	n.s.	0	13.6506	13.4557	13.293	13.5405	13.3075	13.3222	13.3047	13.2554	13.2046	13.2216	13.319	13.2691	13.334	13.3525	13.099	13.4888	NA
2845	sp|Q2TAL8|QRIC1_HUMAN	QRICH1	QRIC1_HUMAN Glutamine-rich protein 1	1.1375e-05	-0.296032	17.5412	0.000288747	n.s.	0.801719	0.00718961	17.2452	0.899123	n.s.	17.5484	1.12215e-05	0.303221	0.000232429	n.s.	2.10409e-07	3.68888e-06	sig	0.616023	-0.0164812	17.5247	0.744927	n.s.	5.00144e-05	0.27955	0.000652072	n.s.	0.481178	-0.0236708	0.768709	n.s.	4	17.5046	17.5124	17.5794	17.5684	17.2622	17.2657	17.2164	17.2364	17.5515	17.5149	17.5247	17.6026	17.509	17.5332	17.4694	17.5873	Cytosol
2846	sp|Q2TAY7|SMU1_HUMAN	SMU1	SMU1_HUMAN WD40 repeat-containing protein SMU1	0.000894142	-0.237857	19.4432	0.0041392	n.s.	0.136142	0.0465804	19.2054	0.363856	n.s.	19.4898	0.000171524	0.284438	0.00113298	n.s.	8.93374e-06	5.98873e-05	sig	0.888866	0.00487955	19.4481	0.934823	n.s.	0.000873436	0.242737	0.00385527	n.s.	0.186559	-0.0417008	0.513371	n.s.	4	19.4508	19.427	19.5026	19.3924	19.2898	19.1944	19.1374	19.1999	19.4783	19.4736	19.5319	19.4755	19.5103	19.4607	19.4208	19.4006	Cytosol
2847	sp|Q2TAZ0-3|ATG2A_HUMAN	ATG2A	ATG2A_HUMAN Isoform 2 of Autophagy-related protein 2 homolog A	4.98653e-07	1.20343	14.2321	6.00633e-05	up	0.103832	-0.0734127	15.4355	0.317176	n.s.	14.1587	4.26149e-07	-1.27684	4.84783e-05	down	1.41966e-10	2.39973e-08	sig	0.31258	-0.0750006	14.1571	0.493366	n.s.	3.48055e-06	-1.27843	0.000164269	down	0.982499	-0.00158788	0.99791	n.s.	2	14.2553	14.1927	14.1881	14.2923	15.4206	15.4096	15.5674	15.3446	14.12	14.1464	14.1249	14.2434	14.2838	13.9986	14.1171	14.2289	Cytosol
2848	sp|Q2TB10|ZN800_HUMAN	ZNF800	ZN800_HUMAN Zinc finger protein 800	0.160316	-0.158352	13.7772	0.23107	n.s.	0.8085	0.0137468	13.6189	0.901219	n.s.	13.791	0.161578	0.172099	0.223956	n.s.	0.0195044	0.0328892	sig	0.00735738	0.148931	13.9262	0.0668586	n.s.	0.0222376	0.307283	0.044209	n.s.	0.05569	0.135185	0.340008	n.s.	5	13.778	13.7297	13.8406	13.7605	13.432	13.4749	13.7715	13.7971	13.787	13.7431	13.929	13.7048	13.946	13.8892	13.9996	13.8698	Nucleus
2849	sp|Q2Y0W8|S4A8_HUMAN	SLC4A8	S4A8_HUMAN Electroneutral sodium bicarbonate exchanger 1	0.00723095	-0.131556	19.1947	0.0194738	n.s.	0.0751586	0.0624947	19.0631	0.270633	n.s.	19.2572	0.00105156	0.194051	0.00400057	n.s.	0.000200594	0.000713105	sig	0.122884	-0.0455321	19.1492	0.280832	n.s.	0.0273134	0.0860243	0.0522139	n.s.	0.00518044	-0.108027	0.187166	n.s.	8	19.1542	19.1642	19.2344	19.226	19.0352	19.0071	19.0893	19.1209	19.3002	19.2679	19.2587	19.2019	19.1449	19.1422	19.1899	19.1196	NA
2850	sp|Q32MZ4-4|LRRF1_HUMAN	LRRFIP1	LRRF1_HUMAN Isoform 4 of Leucine-rich repeat flightless-interacting protein 1	0.403135	0.0478206	17.8928	0.491216	n.s.	0.35844	0.0628967	17.9406	0.586947	n.s.	17.9557	0.750231	0.0150762	0.796454	n.s.	0.0235768	0.038593	sig	0.0213581	0.192049	18.0849	0.10889	n.s.	0.0163151	0.144228	0.0345956	n.s.	0.0588178	0.129152	0.342926	n.s.	6	17.8655	18.0377	17.8295	17.8385	17.879	17.9566	17.9716	17.9554	17.9783	18.0373	17.8456	17.9616	18.0845	18.1442	18.134	17.9768	Cytosol
2851	sp|Q32MZ4|LRRF1_HUMAN	LRRFIP1	LRRF1_HUMAN Leucine-rich repeat flightless-interacting protein 1	0.440041	0.0435927	16.3447	0.527551	n.s.	0.0964167	0.0676486	16.3883	0.304362	n.s.	16.4124	0.584796	0.0240559	0.651388	n.s.	0.0610904	0.0876	n.s.	0.0386979	0.151722	16.4964	0.147014	n.s.	0.132754	0.108129	0.190539	n.s.	0.127862	0.084073	0.440986	n.s.	0	16.2916	16.4423	16.3196	16.3254	16.2696	16.3994	16.4412	16.4432	16.3985	16.3997	16.4182	16.4331	16.3638	16.5071	16.5824	16.5325	Cytosol
2852	sp|Q32NB8|PGPS1_HUMAN	PGS1	PGPS1_HUMAN CDP-diacylglycerol--glycerol-3-phosphate 3-phosphatidyltransferase, mitochondrial	0.33967	-0.0526629	15.2602	0.428546	n.s.	0.43411	-0.0480493	15.2075	0.64979	n.s.	15.2122	0.869013	0.00461356	0.893896	n.s.	0.414077	0.452852	n.s.	0.229581	-0.0769793	15.1832	0.406783	n.s.	0.407218	-0.0243164	0.485359	n.s.	0.476694	-0.0289299	0.765543	n.s.	0	15.2724	15.1271	15.2671	15.3741	15.2131	15.2058	15.2026	15.2087	15.1861	15.1913	15.292	15.1793	15.2525	15.1623	15.1942	15.1239	Mitochondria
2853	sp|Q32P28-3|P3H1_HUMAN	LEPRE1	P3H1_HUMAN Isoform 3 of Prolyl 3-hydroxylase 1	8.06397e-05	0.573716	16.0022	0.000839609	n.s.	0.00216785	0.327008	16.5759	0.049506	n.s.	16.3292	0.00365986	-0.246707	0.0103225	n.s.	1.55942e-06	1.61e-05	sig	0.00124857	0.293252	16.2954	0.0341637	n.s.	0.000310081	-0.280464	0.0019358	n.s.	0.457207	-0.0337565	0.754037	n.s.	3	16.0665	15.8673	15.9895	16.0854	16.5778	16.6688	16.4983	16.5587	16.3285	16.2815	16.4428	16.2639	16.3333	16.2822	16.2706	16.2956	NA
2854	sp|Q32P41|TRM5_HUMAN	TRMT5	TRM5_HUMAN tRNA (guanine(37)-N1)-methyltransferase	0.722807	-0.0129443	17.6505	0.786295	n.s.	0.930836	0.00375364	17.6376	0.962592	n.s.	17.6543	0.596291	0.016698	0.66203	n.s.	0.00425757	0.00915445	sig	0.0160017	-0.153626	17.4969	0.0969412	n.s.	0.00813968	-0.140682	0.0201297	n.s.	0.0102301	-0.15738	0.214002	n.s.	1	17.5669	17.6616	17.7221	17.6516	17.6496	17.6285	17.6683	17.604	17.6636	17.5862	17.6526	17.7149	17.5197	17.5457	17.3979	17.5244	Cytosol
2855	sp|Q3B726|RPA43_HUMAN	TWISTNB	RPA43_HUMAN DNA-directed RNA polymerase I subunit RPA43	0.332978	-0.0536902	15.1948	0.422303	n.s.	0.160253	0.0803354	15.1411	0.387437	n.s.	15.2752	0.0179946	0.134026	0.0369208	n.s.	0.0141901	0.0250993	sig	0.0681843	0.108412	15.3032	0.200794	n.s.	0.00666643	0.162102	0.0172276	n.s.	0.497067	0.0280768	0.777045	n.s.	5	15.0849	15.2524	15.1787	15.2633	15.1173	15.0722	15.1623	15.2127	15.314	15.3152	15.1932	15.2782	15.2911	15.2785	15.2632	15.3801	Nucleus
2856	sp|Q3B7J2|GFOD2_HUMAN	GFOD2	GFOD2_HUMAN Glucose-fructose oxidoreductase domain-containing protein 2	0.0191966	0.141639	15.1059	0.0417217	n.s.	0.226025	-0.0633868	15.2475	0.464588	n.s.	15.0425	0.000586719	-0.205025	0.00261175	n.s.	0.00105951	0.00285464	sig	0.0831146	-0.134916	14.971	0.223348	n.s.	0.00229852	-0.276555	0.00760356	n.s.	0.252873	-0.0715294	0.579747	n.s.	2	15.0238	15.0911	15.2165	15.0922	15.2959	15.2192	15.2615	15.2135	15.0446	15.1076	14.9914	15.0263	14.8671	14.9013	15.0409	15.0745	NA
2857	sp|Q3B7T1|EDRF1_HUMAN	EDRF1	EDRF1_HUMAN Erythroid differentiation-related factor 1	0.0509313	-0.137679	13.9722	0.0900866	n.s.	0.308484	-0.066391	13.8345	0.543265	n.s.	13.9058	0.286315	0.0712883	0.360726	n.s.	0.415358	0.453931	n.s.	0.452448	-0.0746907	13.8975	0.618053	n.s.	0.526827	0.0629886	0.595571	n.s.	0.933701	-0.00829966	0.980099	n.s.	0	13.8774	14.0244	13.9401	14.0467	13.8047	13.8662	13.9289	13.7381	13.8481	13.9301	14.0223	13.8225	13.9476	14.105	13.8262	13.711	Nucleus
2858	sp|Q3KQU3|MA7D1_HUMAN	MAP7D1	MA7D1_HUMAN MAP7 domain-containing protein 1	0.565144	-0.0293148	20.6431	0.646375	n.s.	0.148244	-0.0588573	20.6138	0.374463	n.s.	20.5843	0.501579	-0.0295425	0.573353	n.s.	0.544863	0.577085	n.s.	0.503772	-0.0265658	20.6166	0.658721	n.s.	0.951051	0.00274898	0.961064	n.s.	0.292539	0.0322915	0.620971	n.s.	0	20.5819	20.6699	20.6047	20.7159	20.5288	20.6331	20.5882	20.7052	20.5604	20.5796	20.5605	20.6365	20.5587	20.656	20.6408	20.6108	Cytosol
2859	sp|Q3KQV9|UAP1L_HUMAN	UAP1L1	UAP1L_HUMAN UDP-N-acetylhexosamine pyrophosphorylase-like protein 1	0.000691539	-0.250602	12.9611	0.00348493	n.s.	0.119991	-0.125723	12.7105	0.342819	n.s.	12.8354	0.102743	0.124879	0.154429	n.s.	0.00214958	0.00514408	sig	0.00194028	-0.260175	12.701	0.0386986	n.s.	0.831906	-0.00957364	0.864557	n.s.	0.109923	-0.134453	0.414989	n.s.	4	12.9394	13.0116	12.8782	13.0154	12.72	12.7404	12.6469	12.7349	12.8332	12.7623	12.7375	13.0087	12.7975	12.6524	12.6327	12.7212	NA
2860	sp|Q3KRA6|CB076_HUMAN	C2orf76	CB076_HUMAN UPF0538 protein C2orf76	0.334341	0.0593456	16.6793	0.423651	n.s.	0.200517	0.0687441	16.7386	0.436124	n.s.	16.748	0.830136	0.00939854	0.861261	n.s.	0.00380157	0.00833144	sig	0.00879623	0.252224	16.9315	0.072047	n.s.	0.0207916	0.192879	0.0419865	n.s.	0.0146793	0.18348	0.228833	n.s.	6	16.7386	16.6305	16.7645	16.5835	16.8389	16.705	16.7414	16.6692	16.7118	16.7825	16.7848	16.7129	17.0516	16.9587	16.9031	16.8127	NA
2861	sp|Q3L8U1|CHD9_HUMAN	CHD9	CHD9_HUMAN Chromodomain-helicase-DNA-binding protein 9	0.000468281	-0.327461	16.807	0.00265864	n.s.	0.99222	-0.000492541	16.4795	0.996926	n.s.	16.8065	5.71197e-05	0.326968	0.000579977	n.s.	6.65415e-06	4.74205e-05	sig	0.859101	-0.00903204	16.798	0.915122	n.s.	7.14822e-05	0.318429	0.000795709	n.s.	0.811075	-0.0085395	0.936005	n.s.	4	16.7913	16.6983	16.8414	16.8969	16.4903	16.4663	16.4277	16.5338	16.812	16.8196	16.8541	16.7403	16.8398	16.775	16.8371	16.7399	Cytosol
2862	sp|Q3LXA3|DHAK_HUMAN	DAK	DHAK_HUMAN Bifunctional ATP-dependent dihydroxyacetone kinase/FAD-AMP lyase (cyclizing)	0.0396146	0.0964124	18.9855	0.0737208	n.s.	0.708326	0.0105668	19.0819	0.841146	n.s.	18.9961	0.019206	-0.0858457	0.0389509	n.s.	0.0384262	0.0585737	n.s.	0.995747	-0.000217958	18.9853	0.997248	n.s.	0.049225	-0.0966304	0.0845134	n.s.	0.733704	-0.0107847	0.903043	n.s.	0	19.0331	18.9295	19.0262	18.9533	19.1118	19.1099	19.1022	19.0039	18.9887	19.0087	19.0073	18.9797	19.054	18.9265	18.9476	19.0131	NA
2863	sp|Q3MHD2-2|LSM12_HUMAN	LSM12	LSM12_HUMAN Isoform 2 of Protein LSM12 homolog	2.03462e-05	-0.280951	17.3881	0.000398047	n.s.	0.88899	0.00413244	17.1071	0.943026	n.s.	17.3922	9.54112e-05	0.285084	0.000793114	n.s.	6.26803e-07	8.28053e-06	sig	0.727511	0.0100196	17.3981	0.82935	n.s.	7.25854e-05	0.290971	0.000800838	n.s.	0.869191	0.00588718	0.957077	n.s.	5	17.352	17.4014	17.4164	17.3824	17.0871	17.1183	17.1546	17.0685	17.326	17.3837	17.4219	17.4372	17.3762	17.4578	17.3478	17.4105	Cytosol
2864	sp|Q3MII6|TBC25_HUMAN	TBC1D25	TBC25_HUMAN TBC1 domain family member 25	5.08892e-08	1.48231	13.6675	2.08408e-05	up	0.879295	0.0150332	15.1498	0.936299	n.s.	13.6825	4.81352e-06	-1.46727	0.000150864	down	2.88692e-10	3.73178e-08	sig	0.0412072	-0.161921	13.5056	0.152034	n.s.	2.19021e-07	-1.64423	3.66272e-05	down	0.142914	-0.176954	0.460819	n.s.	2	13.7589	13.6304	13.6335	13.6471	15.2094	15.1784	15.1536	15.058	13.9426	13.6357	13.6212	13.5306	13.5609	13.5924	13.5208	13.3482	NA
2865	sp|Q3MIX3|ADCK5_HUMAN	ADCK5	ADCK5_HUMAN Uncharacterized aarF domain-containing protein kinase 5	0.0278144	-0.303383	15.2561	0.055656	n.s.	0.024197	-0.213012	14.9527	0.158467	n.s.	15.0431	0.384851	0.090371	0.46238	n.s.	0.0105448	0.0195309	sig	0.00421881	-0.297411	14.9587	0.0531068	n.s.	0.950904	0.00597204	0.961064	n.s.	0.153651	-0.0843989	0.47495	n.s.	7	15.1559	15.1554	15.3411	15.3721	14.9319	14.7295	15.151	14.9986	15.0891	14.9505	15.1301	15.0027	14.8739	14.9479	15.0186	14.9944	NA
2866	sp|Q3SXM5|HSDL1_HUMAN	HSDL1	HSDL1_HUMAN Inactive hydroxysteroid dehydrogenase-like protein 1	0.107228	-0.164402	16.3936	0.166423	n.s.	0.181128	-0.108	16.2292	0.413291	n.s.	16.2856	0.5123	0.0564017	0.583004	n.s.	0.121083	0.156725	n.s.	0.0600949	-0.243819	16.1498	0.188448	n.s.	0.505536	-0.0794165	0.576267	n.s.	0.226048	-0.135818	0.557301	n.s.	0	16.2981	16.3153	16.4251	16.5359	16.1766	16.0752	16.2768	16.3882	16.3005	16.2643	16.3984	16.1793	15.9565	16.1258	16.3915	16.1254	Mitochondria
2867	sp|Q3SY17|S2552_HUMAN	SLC25A52	S2552_HUMAN Solute carrier family 25 member 52	0.664696	-0.0541751	14.9614	0.736184	n.s.	0.6434	-0.0237118	14.9072	0.802395	n.s.	14.9377	0.79676	0.0304633	0.834242	n.s.	0.220867	0.262231	n.s.	0.01436	-0.182856	14.7785	0.0923251	n.s.	0.307391	-0.128681	0.384583	n.s.	0.00670358	-0.159144	0.195785	n.s.	0	14.9019	14.9035	14.955	15.0851	14.8447	14.6238	15.0393	15.1211	14.9245	14.8858	14.9947	14.9458	14.7235	14.7619	14.7575	14.8711	Mitochondria
2868	sp|Q3SY69|AL1L2_HUMAN	ALDH1L2	AL1L2_HUMAN Mitochondrial 10-formyltetrahydrofolate dehydrogenase	0.000415198	0.362671	17.9468	0.00244073	n.s.	0.534258	-0.0329547	18.3095	0.726416	n.s.	17.9139	2.97242e-05	-0.395626	0.000390256	n.s.	1.41117e-06	1.48438e-05	sig	0.046985	-0.148127	17.7987	0.163807	n.s.	3.89756e-05	-0.510798	0.000563358	n.s.	0.0459383	-0.115172	0.321359	n.s.	2	17.8366	17.918	18.0375	17.9951	18.3504	18.2316	18.3296	18.3264	17.9517	17.8463	17.9316	17.9258	17.9174	17.7613	17.7624	17.7537	Mitochondria
2869	sp|Q3SYG4-3|PTHB1_HUMAN	BBS9	PTHB1_HUMAN Isoform 3 of Protein PTHB1	0.349128	0.12021	16.3722	0.438408	n.s.	0.189494	0.17279	16.4924	0.423603	n.s.	16.5449	0.399613	0.0525798	0.476988	n.s.	0.337966	0.379132	n.s.	0.398853	0.105679	16.4778	0.571264	n.s.	0.807858	-0.0145315	0.845142	n.s.	0.258484	-0.0671113	0.585833	n.s.	0	16.0732	16.4416	16.3746	16.5992	16.4624	16.4056	16.6107	16.4908	16.4862	16.5374	16.6562	16.5	16.3816	16.4603	16.5155	16.5539	NA
2870	sp|Q3T906|GNPTA_HUMAN	GNPTAB	GNPTA_HUMAN N-acetylglucosamine-1-phosphotransferase subunits alpha/beta	0.000738159	0.212298	14.2812	0.00363634	n.s.	0.0547006	0.0713946	14.4935	0.233873	n.s.	14.3526	0.00508399	-0.140903	0.0133981	n.s.	0.000839386	0.00234913	sig	0.820195	0.0114055	14.2926	0.890659	n.s.	0.00685304	-0.200893	0.0176163	n.s.	0.252748	-0.0599891	0.579745	n.s.	2	14.2424	14.2483	14.3341	14.3002	14.5125	14.4981	14.5416	14.4218	14.3851	14.3221	14.3907	14.3125	14.336	14.1869	14.3827	14.2649	Golgi
2871	sp|Q3V6T2|GRDN_HUMAN	CCDC88A	GRDN_HUMAN Girdin	0.773303	0.00732285	21.0546	0.828317	n.s.	0.0656636	-0.0500432	21.0619	0.253853	n.s.	21.0046	0.113995	-0.0573661	0.168455	n.s.	0.0997683	0.133032	n.s.	0.0821606	-0.058847	20.9957	0.222398	n.s.	0.112005	-0.0661699	0.166155	n.s.	0.805407	-0.00880378	0.93336	n.s.	0	21.0531	21.0382	21.076	21.0511	21.0446	21.0684	21.1219	21.0128	21.042	21.0335	20.9518	20.991	21.0579	21.0189	20.9333	20.9729	Cytosol
2872	sp|Q3YEC7|RABL6_HUMAN	RABL6	RABL6_HUMAN Rab-like protein 6	0.000417336	-0.272868	17.5742	0.00244759	n.s.	0.515464	0.0259464	17.3013	0.712533	n.s.	17.6001	2.58993e-06	0.298814	0.000110486	n.s.	8.29676e-06	5.63794e-05	sig	0.656767	0.0236801	17.5979	0.775571	n.s.	0.000242459	0.296548	0.00163853	n.s.	0.953044	-0.00226636	0.989452	n.s.	4	17.6245	17.5317	17.6455	17.495	17.2637	17.3249	17.2948	17.322	17.6272	17.5871	17.6039	17.5823	17.6834	17.5527	17.6274	17.528	Cytosol
2873	sp|Q3ZCQ8-2|TIM50_HUMAN	TIMM50	TIM50_HUMAN Isoform 2 of Mitochondrial import inner membrane translocase subunit TIM50	0.0462267	-0.0964922	17.8966	0.0833736	n.s.	0.0383189	-0.130513	17.8001	0.194701	n.s.	17.7661	0.354865	-0.0340206	0.433473	n.s.	0.0387268	0.058915	n.s.	0.0454844	-0.141311	17.7553	0.160633	n.s.	0.339774	-0.0448187	0.418115	n.s.	0.845603	-0.0107981	0.949661	n.s.	0	17.9176	17.7869	17.9311	17.9509	17.8251	17.7782	17.8054	17.7918	17.7891	17.79	17.8148	17.6705	17.869	17.7272	17.7564	17.6687	NA
2874	sp|Q3ZCW2|LEGL_HUMAN	LGALSL	LEGL_HUMAN Galectin-related protein	0.00245601	-0.228039	14.1016	0.00852869	n.s.	0.103256	0.079203	13.8735	0.316355	n.s.	14.1808	0.000558542	0.307242	0.00251918	n.s.	0.000389733	0.00123061	sig	0.329547	0.0666307	14.1682	0.509286	n.s.	0.00431145	0.29467	0.0121903	n.s.	0.84895	-0.0125723	0.952027	n.s.	5	14.0449	14.1381	14.1623	14.0609	13.789	13.8891	13.9596	13.8564	14.2045	14.2193	14.2068	14.0925	14.2443	14.0761	14.0689	14.2836	NA
2875	sp|Q495W5|FUT11_HUMAN	FUT11	FUT11_HUMAN Alpha-(1,3)-fucosyltransferase 11	0.000127115	0.327294	15.8084	0.00114095	n.s.	0.00056544	0.244141	16.1357	0.0242902	n.s.	16.0525	0.0297943	-0.0831527	0.0556649	n.s.	7.35781e-06	5.13625e-05	sig	0.00805859	0.162218	15.9706	0.0691877	n.s.	0.00339539	-0.165076	0.0102044	n.s.	0.0546953	-0.0819235	0.33899	n.s.	3	15.8991	15.7775	15.7939	15.763	16.1037	16.1791	16.0942	16.1657	16.0977	16.019	16.0187	16.0748	15.9506	15.9026	16.0304	15.9989	Golgi
2876	sp|Q49A26|GLYR1_HUMAN	GLYR1	GLYR1_HUMAN Putative oxidoreductase GLYR1	4.38021e-05	-0.402739	19.0126	0.000586239	n.s.	0.738406	0.00958105	18.6099	0.86089	n.s.	19.0222	1.61783e-05	0.41232	0.000285584	n.s.	2.78875e-08	9.13599e-07	sig	0.506773	-0.0205064	18.9921	0.660816	n.s.	3.18421e-05	0.382233	0.000506751	n.s.	0.212286	-0.0300875	0.543061	n.s.	4	19.0099	18.9465	19.0498	19.0444	18.6744	18.5682	18.6471	18.5499	19.0375	19.0104	19.0508	18.9901	19.0403	18.9866	18.9777	18.9639	Nucleus
2877	sp|Q49AR2|CE022_HUMAN	C5orf22	CE022_HUMAN UPF0489 protein C5orf22	0.00022111	-0.299487	15.665	0.00160933	n.s.	0.525691	0.0368145	15.3655	0.720509	n.s.	15.7018	0.00147165	0.336301	0.00512783	n.s.	3.11112e-05	0.000159796	sig	0.516969	-0.0158598	15.6492	0.669293	n.s.	0.000196004	0.283627	0.00142323	n.s.	0.356644	-0.0526743	0.674209	n.s.	5	15.6414	15.7137	15.6767	15.6283	15.3371	15.4463	15.3853	15.2934	15.8387	15.632	15.6155	15.7212	15.6718	15.6595	15.6527	15.6127	NA
2878	sp|Q49B96|COX19_HUMAN	COX19	COX19_HUMAN Cytochrome c oxidase assembly protein COX19	0.254196	-0.105098	15.3217	0.338065	n.s.	0.171854	0.115949	15.2166	0.402018	n.s.	15.4376	0.00544652	0.221046	0.0141541	n.s.	0.0372397	0.057004	n.s.	0.160059	0.19968	15.5214	0.328514	n.s.	0.0351086	0.304777	0.0643222	n.s.	0.46063	0.0837309	0.755225	n.s.	0	15.2941	15.5166	15.2934	15.1826	15.277	15.1025	15.187	15.2998	15.4043	15.4761	15.3824	15.4877	15.3209	15.8024	15.5303	15.4318	Cytosol
2879	sp|Q4G0F5|VP26B_HUMAN	VPS26B	VP26B_HUMAN Vacuolar protein sorting-associated protein 26B	0.012782	0.127221	18.1768	0.0304341	n.s.	0.190427	-0.0526079	18.304	0.424762	n.s.	18.1242	0.00162499	-0.179829	0.00551812	n.s.	0.000638894	0.00185918	sig	0.226505	-0.0474564	18.1294	0.403193	n.s.	0.00175588	-0.174678	0.00626811	n.s.	0.877164	0.00515144	0.96011	n.s.	2	18.1654	18.1656	18.2531	18.1233	18.3353	18.3468	18.2929	18.2412	18.1562	18.1357	18.1483	18.0566	18.1736	18.0717	18.1528	18.1193	Endosome
2880	sp|Q4G0J3-3|LARP7_HUMAN	LARP7	LARP7_HUMAN Isoform 3 of La-related protein 7	0.00328842	-0.107816	17.9786	0.0105763	n.s.	0.0812789	-0.0568967	17.8708	0.277696	n.s.	17.9217	0.022991	0.0509198	0.0450505	n.s.	0.0105251	0.0195098	sig	0.366813	-0.0327316	17.9459	0.542318	n.s.	0.0271234	0.0750849	0.0519871	n.s.	0.447141	0.0241651	0.746643	n.s.	4	17.9399	17.9778	17.9559	18.0408	17.8658	17.8588	17.8727	17.8859	17.8799	17.9268	17.9238	17.9564	17.9318	18.0203	17.9108	17.9206	Nucleus
2881	sp|Q4G0N4|NAKD2_HUMAN	NADK2	NAKD2_HUMAN NAD kinase 2, mitochondrial	0.815637	0.0197693	15.5351	0.86046	n.s.	0.746818	0.0179712	15.5549	0.865114	n.s.	15.5531	0.982152	-0.00179809	0.986327	n.s.	0.338779	0.379836	n.s.	0.185612	-0.0992536	15.4359	0.358346	n.s.	0.219248	-0.119023	0.289768	n.s.	0.104839	-0.117225	0.407406	n.s.	0	15.4404	15.641	15.546	15.5132	15.7405	15.4267	15.5796	15.4728	15.6412	15.5318	15.5564	15.4831	15.4459	15.3578	15.3612	15.5786	Mitochondria
2882	sp|Q4G176|ACSF3_HUMAN	ACSF3	ACSF3_HUMAN Acyl-CoA synthetase family member 3, mitochondrial	0.230604	-0.0754541	14.4114	0.313079	n.s.	0.151705	-0.065507	14.336	0.377324	n.s.	14.3459	0.874173	0.00994714	0.898001	n.s.	0.505813	0.540384	n.s.	0.205849	-0.0868029	14.3246	0.381343	n.s.	0.886195	-0.0113488	0.908224	n.s.	0.752742	-0.0212959	0.910214	n.s.	0	14.3957	14.3746	14.4826	14.393	14.4132	14.237	14.4346	14.2592	14.3429	14.3935	14.3901	14.2572	14.4077	14.187	14.4248	14.2791	Mitochondria
2883	sp|Q4J6C6|PPCEL_HUMAN	PREPL	PPCEL_HUMAN Prolyl endopeptidase-like	0.111589	-0.0843296	18.3067	0.172018	n.s.	0.0894335	0.121194	18.2223	0.293478	n.s.	18.4279	0.0319358	0.205524	0.0590194	n.s.	0.00454261	0.00965245	sig	0.0142348	0.217347	18.524	0.0918532	n.s.	0.00780844	0.301677	0.019491	n.s.	0.308336	0.0961526	0.63593	n.s.	5	18.3148	18.2853	18.2987	18.3279	18.2698	18.2993	18.0985	18.2218	18.316	18.5595	18.3407	18.4953	18.6357	18.5503	18.3435	18.5666	Cytosol
2884	sp|Q4KMP7|TB10B_HUMAN	TBC1D10B	TB10B_HUMAN TBC1 domain family member 10B	0.00599479	-0.125191	18.2067	0.0168232	n.s.	0.178953	-0.0677287	18.0815	0.410955	n.s.	18.139	0.283871	0.0574621	0.358515	n.s.	0.07185	0.10077	n.s.	0.56137	-0.0246523	18.182	0.703488	n.s.	0.0662128	0.100539	0.107804	n.s.	0.46743	0.0430764	0.759731	n.s.	0	18.1833	18.1753	18.2349	18.2332	18.0243	18.1414	18.0577	18.1026	18.157	18.0541	18.2465	18.0983	18.0728	18.2115	18.2341	18.2097	Cytosol
2885	sp|Q4KMQ2-2|ANO6_HUMAN	ANO6	ANO6_HUMAN Isoform 2 of Anoctamin-6	0.211126	-0.0956158	16.1677	0.290404	n.s.	0.535874	0.0462854	16.0721	0.727929	n.s.	16.214	0.00422543	0.141901	0.0115422	n.s.	0.0475443	0.0703601	n.s.	0.188394	-0.107483	16.0602	0.361747	n.s.	0.75164	-0.0118676	0.798845	n.s.	0.00836823	-0.153769	0.202016	n.s.	0	16.0891	16.0704	16.1541	16.3573	16.0311	16.0913	16.114	16.052	16.1934	16.1576	16.278	16.2269	16.0357	16.0188	16.151	16.0354	Plasma.Membrane
2886	sp|Q4KMZ8|NKAI1_HUMAN	NKAIN1	NKAI1_HUMAN Sodium/potassium-transporting ATPase subunit beta-1-interacting protein 1	0.00506687	-0.493105	13.0494	0.0148077	n.s.	0.0317477	-0.166154	12.5563	0.178595	n.s.	12.8833	0.0329982	0.326952	0.0605459	n.s.	0.0054465	0.0112767	sig	0.0284085	-0.293918	12.7555	0.126643	n.s.	0.21835	0.199187	0.288829	n.s.	0.277134	-0.127765	0.606288	n.s.	4	13.0424	12.9533	13.0778	13.1241	12.7153	12.2471	12.7007	12.5622	12.823	13.0186	12.8123	12.8791	12.9447	12.8018	12.4886	12.7869	Plasma.Membrane
2887	sp|Q4KWH8|PLCH1_HUMAN	PLCH1	PLCH1_HUMAN 1-phosphatidylinositol 4,5-bisphosphate phosphodiesterase eta-1	0.000706359	0.503952	14.371	0.00353065	n.s.	0.0590635	0.18296	14.8749	0.241025	n.s.	14.5539	0.00126648	-0.320992	0.00461047	n.s.	8.43593e-05	0.000357129	sig	0.484369	0.0650934	14.436	0.644043	n.s.	0.000652654	-0.438859	0.00315441	n.s.	0.130806	-0.117867	0.443821	n.s.	2	14.268	14.4688	14.5068	14.2402	14.9418	14.818	14.9466	14.7932	14.6615	14.551	14.5295	14.4737	14.3552	14.4688	14.5765	14.3437	Cytosol
2888	sp|Q4LDG9|DNAL1_HUMAN	DNAL1	DNAL1_HUMAN Dynein light chain 1, axonemal	0.00261931	0.17206	15.0539	0.00894408	n.s.	0.00198833	0.108844	15.226	0.0475865	n.s.	15.1627	0.158284	-0.0632161	0.220335	n.s.	0.0415242	0.0626125	n.s.	0.484747	-0.0818135	14.9721	0.644406	n.s.	0.0690324	-0.253874	0.111479	n.s.	0.137737	-0.190658	0.453853	n.s.	0	15.0332	15.0555	15.0689	15.058	15.1872	15.2325	15.319	15.165	15.2113	15.1542	15.117	15.1686	14.7818	14.7826	15.1665	15.1575	Cytosol
2889	sp|Q4LE39|ARI4B_HUMAN	ARID4B	ARI4B_HUMAN AT-rich interactive domain-containing protein 4B	0.000343924	-0.247893	17.2501	0.00215858	n.s.	0.300157	0.0268885	17.0022	0.535074	n.s.	17.277	6.95304e-05	0.274781	0.000644566	n.s.	3.9954e-07	5.89993e-06	sig	0.0697827	0.0594558	17.3095	0.204423	n.s.	6.26107e-05	0.307349	0.000741074	n.s.	0.142032	0.0325673	0.46058	n.s.	5	17.1883	17.2868	17.2585	17.2666	16.9959	17.0071	17.0675	16.9382	17.3041	17.2725	17.2761	17.2551	17.306	17.337	17.3305	17.2646	Cytosol
2890	sp|Q4V328|GRAP1_HUMAN	GRIPAP1	GRAP1_HUMAN GRIP1-associated protein 1	0.0117597	-0.0880801	20.2089	0.0285308	n.s.	0.0554669	-0.0545811	20.1209	0.234342	n.s.	20.1544	0.173924	0.0334991	0.238859	n.s.	0.0265929	0.0427085	sig	0.215443	-0.0379724	20.171	0.391756	n.s.	0.105806	0.0501077	0.158374	n.s.	0.528153	0.0166086	0.795468	n.s.	4	20.2049	20.2602	20.1963	20.1743	20.09	20.1408	20.157	20.0955	20.1208	20.1487	20.1591	20.1887	20.2138	20.1957	20.1251	20.1492	Endosome
2891	sp|Q4VC05-2|BCL7A_HUMAN	BCL7A	BCL7A_HUMAN Isoform 2 of B-cell CLL/lymphoma 7 protein family member A	0.000459317	-0.494725	19.6495	0.00262291	n.s.	0.0605406	0.169174	19.1548	0.24371	n.s.	19.8187	1.57445e-05	0.6639	0.000281977	up	1.07088e-06	1.22157e-05	sig	0.114208	0.143743	19.7933	0.267166	n.s.	3.68099e-05	0.638468	0.000544098	up	0.690862	-0.0254315	0.884199	n.s.	5	19.5077	19.8084	19.6205	19.6616	19.0851	19.1019	19.2043	19.2278	19.7214	19.8939	19.7921	19.8675	19.6697	19.8965	19.8127	19.7942	NA
2892	sp|Q4VC31|CCD58_HUMAN	CCDC58	CCD58_HUMAN Coiled-coil domain-containing protein 58	0.817607	0.0298343	15.8791	0.861798	n.s.	0.826215	0.0231411	15.9089	0.911398	n.s.	15.9022	0.957268	-0.00669317	0.964965	n.s.	0.992871	0.993356	n.s.	0.936008	0.00865354	15.8878	0.965395	n.s.	0.867786	-0.0211808	0.892802	n.s.	0.887951	-0.0144876	0.963587	n.s.	0	15.7902	16.0971	15.7749	15.8543	15.8157	15.77	15.8488	16.2012	15.792	15.9728	15.7854	16.0587	15.6874	16.014	15.8896	15.96	NA
2893	sp|Q4VCS5|AMOT_HUMAN	AMOT	AMOT_HUMAN Angiomotin	2.15199e-05	-0.325034	17.3236	0.000408014	n.s.	0.00393702	-0.161148	16.9986	0.0664426	n.s.	17.1625	0.00141095	0.163885	0.00498991	n.s.	2.79208e-05	0.000146221	sig	0.0266775	-0.137007	17.1866	0.122707	n.s.	0.0044538	0.188027	0.0125159	n.s.	0.633975	0.0241419	0.856738	n.s.	4	17.3824	17.2653	17.326	17.3208	17.0339	16.9964	16.9946	16.9695	17.1648	17.1143	17.136	17.2348	17.2721	17.2385	17.1097	17.1261	NA
2894	sp|Q4W5G0|TIGD2_HUMAN	TIGD2	TIGD2_HUMAN Tigger transposable element-derived protein 2	0.532109	-0.0695735	13.3513	0.616047	n.s.	0.955369	-0.00619658	13.2818	0.97408	n.s.	13.3451	0.505515	0.0633769	0.576993	n.s.	0.908945	0.914902	n.s.	0.859109	-0.0220771	13.3293	0.915122	n.s.	0.665582	0.0474963	0.72438	n.s.	0.885588	-0.0158805	0.963138	n.s.	0	13.1622	13.2838	13.4008	13.5586	13.2299	13.2419	13.4655	13.1898	13.2895	13.4393	13.4618	13.19	13.3702	13.2679	13.1408	13.5382	Nucleus
2895	sp|Q4ZG55|GREB1_HUMAN	GREB1	GREB1_HUMAN Protein GREB1	0.035774	-0.109993	14.839	0.0677433	n.s.	0.789025	-0.0170984	14.729	0.89148	n.s.	14.8219	0.203565	0.0928942	0.272321	n.s.	0.12581	0.16182	n.s.	0.773255	0.00904695	14.848	0.861227	n.s.	0.0192032	0.119039	0.0393355	n.s.	0.672954	0.0261453	0.874214	n.s.	0	14.8908	14.8692	14.7969	14.7991	14.7247	14.6651	14.8205	14.7057	14.8416	14.6578	14.9019	14.8862	14.8483	14.8552	14.8877	14.8009	NA
2896	sp|Q4ZHG4|FNDC1_HUMAN	FNDC1	FNDC1_HUMAN Fibronectin type III domain-containing protein 1	0.209562	-0.11056	17.0495	0.288786	n.s.	0.00442139	-0.308296	16.939	0.0703642	n.s.	16.7413	0.079955	-0.197736	0.125425	n.s.	4.15546e-05	0.000202435	sig	0.000246313	-0.675887	16.3737	0.0164575	down	0.00193535	-0.565327	0.00671307	n.s.	0.0110347	-0.367591	0.217074	n.s.	1	17.064	16.9873	17.0102	17.1367	16.9585	16.9795	17.0781	16.7398	16.7492	16.8751	16.7622	16.5786	16.385	16.1753	16.571	16.3634	NA
2897	sp|Q504Q3|PAN2_HUMAN	PAN2	PAN2_HUMAN PAB-dependent poly(A)-specific ribonuclease subunit 2	0.551538	-0.0223776	16.3105	0.633644	n.s.	0.0613336	-0.161521	16.2882	0.244976	n.s.	16.149	0.0849443	-0.139143	0.131738	n.s.	0.00480698	0.0101475	sig	0.00111248	-0.210955	16.0996	0.0318568	n.s.	0.000799618	-0.188578	0.00362781	n.s.	0.49374	-0.0494342	0.775129	n.s.	1	16.2337	16.3095	16.3279	16.3711	16.2301	16.3299	16.2962	16.2964	16.1202	16.002	16.1609	16.3129	16.1332	16.0349	16.113	16.1173	Cytosol
2898	sp|Q52LJ0-2|FA98B_HUMAN	FAM98B	FA98B_HUMAN Isoform 2 of Protein FAM98B	0.00261402	-0.184921	17.5596	0.00893598	n.s.	0.0124862	-0.0720704	17.3747	0.118552	n.s.	17.4875	0.0304307	0.11285	0.0566816	n.s.	0.00279483	0.00643021	sig	0.0252532	-0.101775	17.4578	0.118994	n.s.	0.138271	0.0831457	0.197122	n.s.	0.454669	-0.0297048	0.751906	n.s.	4	17.5355	17.5561	17.5605	17.5863	17.3706	17.4004	17.4494	17.2784	17.4866	17.5251	17.4977	17.4407	17.5543	17.4254	17.4107	17.4409	Cytosol
2899	sp|Q52LR7|EPC2_HUMAN	EPC2	EPC2_HUMAN Enhancer of polycomb homolog 2	0.0035376	-0.284595	16.2144	0.0111809	n.s.	0.531811	-0.0472237	15.9298	0.725156	n.s.	16.1671	0.00110274	0.237371	0.00413057	n.s.	0.00121694	0.00321394	sig	0.49523	-0.0498895	16.1645	0.653249	n.s.	0.000628088	0.234705	0.00307369	n.s.	0.960081	-0.00266575	0.991567	n.s.	4	16.2896	16.0356	16.2592	16.2732	15.916	15.9646	15.9336	15.905	16.1573	16.0621	16.2212	16.2279	16.2592	16.1253	16.1644	16.109	Nucleus
2900	sp|Q52MB2|CL068_HUMAN	C12orf68	CL068_HUMAN Uncharacterized protein C12orf68	0.126413	-0.214888	16.3512	0.191317	n.s.	0.0316815	-0.434849	16.1363	0.178515	n.s.	15.9164	0.198821	-0.219961	0.267431	n.s.	0.0291014	0.046158	sig	0.0146999	-0.354317	15.9969	0.0939622	n.s.	0.208584	-0.139429	0.278309	n.s.	0.584743	0.0805315	0.831205	n.s.	1	16.359	16.4671	16.4813	16.0974	16.3163	16.1994	15.9273	16.1023	15.6843	16.1812	15.7094	16.0905	15.8886	15.9355	16.1386	16.0249	NA
2901	sp|Q53EL6|PDCD4_HUMAN	PDCD4	PDCD4_HUMAN Programmed cell death protein 4	0.001524	-0.227948	15.4498	0.00603215	n.s.	0.0102077	-0.137081	15.2218	0.108897	n.s.	15.3127	0.0783763	0.0908666	0.123551	n.s.	0.0171915	0.0295106	sig	0.0514123	-0.187447	15.2623	0.171925	n.s.	0.631427	0.0405007	0.693396	n.s.	0.542381	-0.0503659	0.80408	n.s.	4	15.4983	15.3843	15.4384	15.4781	15.3065	15.2313	15.2011	15.1484	15.3555	15.2324	15.3317	15.3311	15.4578	15.2602	15.106	15.2252	Cytosol
2902	sp|Q53F19|CQ085_HUMAN	C17orf85	CQ085_HUMAN Uncharacterized protein C17orf85	9.59653e-06	-0.346464	18.3906	0.000263176	n.s.	0.546646	0.0165804	18.0441	0.735285	n.s.	18.4071	8.47385e-06	0.363044	0.00019798	n.s.	2.08505e-08	7.45728e-07	sig	0.14774	0.0499906	18.4406	0.312955	n.s.	1.195e-05	0.396454	0.00030395	n.s.	0.317473	0.0334102	0.643366	n.s.	5	18.3582	18.4409	18.3887	18.3745	18.0146	18.0113	18.0768	18.0737	18.4053	18.3774	18.3852	18.4607	18.4819	18.4627	18.4462	18.3713	NA
2903	sp|Q53FA7|QORX_HUMAN	TP53I3	QORX_HUMAN Quinone oxidoreductase PIG3	0.0227599	0.191468	17.13	0.0476188	n.s.	0.638452	0.0202486	17.3215	0.799431	n.s.	17.1502	0.0198089	-0.17122	0.0399626	n.s.	0.0214082	0.0355448	sig	0.848044	0.0126883	17.1427	0.90901	n.s.	0.0494156	-0.17878	0.0847244	n.s.	0.894966	-0.00756033	0.967288	n.s.	2	17.1891	17.0361	17.1074	17.1874	17.2289	17.4416	17.2442	17.3712	17.1855	17.1062	17.1349	17.1744	17.2782	17.1007	17.0341	17.1577	NA
2904	sp|Q53FP2|TMM35_HUMAN	TMEM35	TMM35_HUMAN Transmembrane protein 35	0.00155256	0.257601	14.0796	0.00611369	n.s.	0.0876903	0.152525	14.3372	0.28977	n.s.	14.2322	0.266571	-0.105076	0.339952	n.s.	0.0164021	0.0284145	sig	0.118344	0.0809034	14.1605	0.273539	n.s.	0.0276049	-0.176697	0.05268	n.s.	0.428503	-0.0716211	0.729959	n.s.	3	14.0638	14.0551	14.1229	14.0767	14.2949	14.3792	14.4381	14.2367	14.3702	14.229	14.2995	14.03	14.1985	14.0407	14.2314	14.1715	NA
2905	sp|Q53FT3|HIKES_HUMAN	C11orf73	HIKES_HUMAN Protein Hikeshi	0.133136	-0.104325	15.3822	0.199136	n.s.	0.0111588	-0.218071	15.2779	0.114508	n.s.	15.1641	0.0578142	-0.113746	0.0954969	n.s.	0.0561086	0.0813488	n.s.	0.124622	-0.159015	15.2232	0.283223	n.s.	0.527867	-0.0546896	0.596411	n.s.	0.497587	0.0590563	0.777045	n.s.	0	15.5036	15.2694	15.4082	15.3477	15.3368	15.3004	15.1793	15.295	15.0665	15.1675	15.1977	15.2248	15.4125	15.1559	15.2575	15.0669	NA
2906	sp|Q53GG5-2|PDLI3_HUMAN	PDLIM3	PDLI3_HUMAN Isoform 2 of PDZ and LIM domain protein 3	0.184313	0.151024	20.3923	0.259093	n.s.	0.999046	0.000131177	20.5433	0.999758	n.s.	20.3924	0.233245	-0.150893	0.304791	n.s.	0.181984	0.221679	n.s.	0.0859821	0.201948	20.5942	0.227282	n.s.	0.652464	0.0509241	0.712549	n.s.	0.12115	0.201817	0.432115	n.s.	0	20.2487	20.3997	20.3614	20.5595	20.4278	20.5763	20.42	20.7493	20.4311	20.5174	20.1479	20.4733	20.6301	20.7182	20.378	20.6507	Cytosol
2907	sp|Q53GL0|PKHO1_HUMAN	PLEKHO1	PKHO1_HUMAN Pleckstrin homology domain-containing family O member 1	0.0417994	-0.416456	15.4516	0.0769706	n.s.	0.0189767	-0.384768	15.0351	0.141507	n.s.	15.0668	0.817108	0.0316885	0.849754	n.s.	0.0854703	0.116444	n.s.	0.516957	-0.137684	15.3139	0.669293	n.s.	0.225545	0.278772	0.296686	n.s.	0.210999	0.247084	0.542468	n.s.	0	15.5646	15.2644	15.2763	15.7011	15.0044	15.2438	14.7099	15.1825	14.9688	15.1747	15.1429	14.981	15.7623	15.2014	14.96	15.332	NA
2908	sp|Q53GQ0|DHB12_HUMAN	HSD17B12	DHB12_HUMAN Estradiol 17-beta-dehydrogenase 12	0.000245529	0.560254	18.443	0.00174167	n.s.	0.00262298	0.321472	19.0033	0.05371	n.s.	18.7645	0.000363017	-0.238782	0.00188346	n.s.	1.41858e-05	8.56866e-05	sig	0.0259296	0.245278	18.6883	0.120946	n.s.	0.00221512	-0.314976	0.00741553	n.s.	0.200525	-0.0761932	0.528832	n.s.	3	18.2595	18.4536	18.5007	18.5582	18.9439	18.9706	19.0057	19.0928	18.7795	18.7707	18.7609	18.7469	18.5419	18.772	18.7564	18.6829	ER
2909	sp|Q53GS7|GLE1_HUMAN	GLE1	GLE1_HUMAN Nucleoporin GLE1	0.00175471	-0.244263	14.8824	0.00669162	n.s.	0.380909	-0.0427799	14.6381	0.60557	n.s.	14.8396	0.000930393	0.201484	0.00364736	n.s.	0.000409994	0.00128303	sig	0.724104	-0.0194203	14.863	0.826797	n.s.	0.00188312	0.224843	0.00657646	n.s.	0.599627	0.0233596	0.837786	n.s.	4	14.7805	14.9216	14.9599	14.8676	14.6418	14.689	14.6485	14.5732	14.7957	14.9041	14.8215	14.837	14.8558	14.941	14.8835	14.7715	Cytosol
2910	sp|Q53GS9|SNUT2_HUMAN	USP39	SNUT2_HUMAN U4/U6.U5 tri-snRNP-associated protein 2	0.00297068	-0.199523	18.763	0.00981003	n.s.	0.592037	-0.0224433	18.5634	0.769019	n.s.	18.7405	4.61397e-05	0.17708	0.00050795	n.s.	0.0032422	0.00729021	sig	0.224358	-0.0818509	18.6811	0.400593	n.s.	0.0519891	0.117672	0.0882234	n.s.	0.254214	-0.0594076	0.581135	n.s.	4	18.6561	18.7595	18.802	18.8342	18.5681	18.5861	18.5791	18.5205	18.7449	18.7192	18.7598	18.7382	18.5989	18.6033	18.7712	18.751	Nucleus
2911	sp|Q53GT1|KLH22_HUMAN	KLHL22	KLH22_HUMAN Kelch-like protein 22	0.00389804	0.127128	16.1754	0.0120412	n.s.	0.755456	0.0106049	16.3025	0.870014	n.s.	16.186	0.000548033	-0.116524	0.00248639	n.s.	0.00595177	0.0121589	sig	0.949473	-0.00292946	16.1725	0.972805	n.s.	0.00969259	-0.130058	0.0229536	n.s.	0.737849	-0.0135344	0.904203	n.s.	2	16.1474	16.1113	16.2278	16.215	16.3017	16.3028	16.2936	16.312	16.2247	16.2003	16.1457	16.1733	16.2397	16.0954	16.1333	16.2214	Cytosol
2912	sp|Q53H12|AGK_HUMAN	AGK	AGK_HUMAN Acylglycerol kinase, mitochondrial	0.993541	-0.000596679	17.9468	0.994998	n.s.	0.0619009	-0.149236	17.9462	0.246179	n.s.	17.7976	0.0412526	-0.14864	0.0728412	n.s.	0.00806965	0.015623	sig	0.0173362	-0.233674	17.7131	0.0999027	n.s.	0.0114209	-0.233077	0.0260523	n.s.	0.200402	-0.0844379	0.528832	n.s.	1	17.9439	17.7937	18.018	18.0316	18.0194	17.8172	17.955	17.9932	17.8323	17.7188	17.8782	17.7609	17.7809	17.6669	17.8002	17.6045	Mitochondria
2913	sp|Q53H47|SETMR_HUMAN	SETMAR	SETMR_HUMAN Histone-lysine N-methyltransferase SETMAR	0.00945628	-0.195403	16.9791	0.0240597	n.s.	0.249772	0.0617495	16.7837	0.488221	n.s.	17.0409	0.000572269	0.257152	0.00256789	n.s.	0.00122539	0.00322983	sig	0.897129	-0.00773453	16.9714	0.938533	n.s.	0.00904791	0.187668	0.0218308	n.s.	0.179318	-0.069484	0.504206	n.s.	4	16.9334	16.9237	17.1039	16.9555	16.8409	16.7881	16.8079	16.6981	16.9968	17.0023	17.0775	17.0869	17.0505	16.9951	16.8649	16.9751	Nucleus
2914	sp|Q53H82|LACB2_HUMAN	LACTB2	LACB2_HUMAN Beta-lactamase-like protein 2	0.000280023	0.182541	17.8357	0.00188824	n.s.	0.00210335	0.0840966	18.0182	0.0485748	n.s.	17.9198	0.00434543	-0.0984446	0.0117958	n.s.	5.62248e-07	7.62447e-06	sig	0.0295842	-0.0578369	17.7778	0.12896	n.s.	7.71101e-05	-0.240378	0.000832491	n.s.	0.000214042	-0.141933	0.0669445	n.s.	2	17.8403	17.8502	17.8557	17.7966	18.0438	18.0327	17.9583	18.0381	17.9284	17.8945	17.9376	17.9186	17.7953	17.8061	17.7367	17.7733	Mitochondria
2915	sp|Q53HC0|CCD92_HUMAN	CCDC92	CCD92_HUMAN Coiled-coil domain-containing protein 92	0.320867	-0.040151	17.3277	0.409619	n.s.	0.744383	-0.0122751	17.2875	0.864497	n.s.	17.3154	0.392209	0.0278759	0.469291	n.s.	0.128513	0.164575	n.s.	0.237731	0.0764057	17.4041	0.416084	n.s.	0.0781017	0.116557	0.123619	n.s.	0.152632	0.0886809	0.474187	n.s.	0	17.4054	17.3078	17.264	17.3336	17.3356	17.3089	17.2325	17.273	17.2863	17.3077	17.2926	17.375	17.5088	17.4263	17.2675	17.4137	NA
2916	sp|Q53HC5|KLH26_HUMAN	KLHL26	KLH26_HUMAN Kelch-like protein 26	0.0898196	-0.108015	14.4276	0.144101	n.s.	0.871381	-0.00891011	14.3196	0.933047	n.s.	14.4187	0.208763	0.0991044	0.278124	n.s.	0.107671	0.141905	n.s.	0.013626	-0.113985	14.3136	0.0895238	n.s.	0.920182	-0.00597018	0.936151	n.s.	0.112064	-0.105075	0.41775	n.s.	0	14.3861	14.4066	14.4584	14.4592	14.3279	14.1753	14.3939	14.3811	14.3257	14.4165	14.5559	14.3766	14.3147	14.28	14.2693	14.3904	NA
2917	sp|Q53HC9|TSSC1_HUMAN	TSSC1	TSSC1_HUMAN Protein TSSC1	0.00913975	0.211708	16.1636	0.0234526	n.s.	0.712417	-0.0216368	16.3753	0.844209	n.s.	16.142	0.000503746	-0.233345	0.0023461	n.s.	0.00220356	0.00524456	sig	0.0977581	-0.223228	15.9404	0.24382	n.s.	0.00606903	-0.434936	0.0160146	n.s.	0.103363	-0.201591	0.407162	n.s.	2	16.0356	16.2689	16.2121	16.1379	16.3722	16.3098	16.3947	16.4245	16.1695	16.1833	16.0737	16.1415	15.7125	15.874	15.9742	16.2008	NA
2918	sp|Q53LP3|SWAHC_HUMAN	SOWAHC	SWAHC_HUMAN Ankyrin repeat domain-containing protein SOWAHC	0.119056	0.0673236	16.5331	0.181618	n.s.	0.89605	0.00278199	16.6004	0.946806	n.s.	16.5359	0.129742	-0.0645417	0.186871	n.s.	0.217201	0.258679	n.s.	0.700005	-0.0175437	16.5156	0.808447	n.s.	0.161017	-0.0848674	0.223734	n.s.	0.654304	-0.0203257	0.866346	n.s.	0	16.5579	16.4963	16.5561	16.5221	16.5852	16.6771	16.5156	16.6238	16.5352	16.5025	16.5344	16.5714	16.6123	16.4776	16.4252	16.5471	NA
2919	sp|Q53R41|FAKD1_HUMAN	FASTKD1	FAKD1_HUMAN FAST kinase domain-containing protein 1	0.430689	-0.058951	15.6579	0.518261	n.s.	0.760983	-0.0275313	15.599	0.873917	n.s.	15.6304	0.661623	0.0314197	0.720629	n.s.	0.320134	0.361721	n.s.	0.103167	-0.124808	15.5331	0.251791	n.s.	0.129755	-0.0658567	0.186978	n.s.	0.175595	-0.0972764	0.500903	n.s.	0	15.4922	15.6474	15.7072	15.7849	15.5864	15.5458	15.5718	15.6918	15.5917	15.5108	15.6222	15.7969	15.5157	15.5909	15.5059	15.5199	Mitochondria
2920	sp|Q53S58|TM177_HUMAN	TMEM177	TM177_HUMAN Transmembrane protein 177	0.0204913	-0.223279	15.7807	0.0438721	n.s.	0.0197118	-0.154913	15.5574	0.143812	n.s.	15.6258	0.416206	0.0683654	0.493201	n.s.	0.00553946	0.0114498	sig	0.00115147	-0.284533	15.4962	0.0320066	n.s.	0.463623	-0.0612545	0.538279	n.s.	0.0688065	-0.12962	0.360938	n.s.	4	15.8491	15.7395	15.7389	15.7954	15.5908	15.3623	15.6192	15.6573	15.673	15.5758	15.5381	15.7163	15.56	15.4772	15.5607	15.3868	Mitochondria
2921	sp|Q53T59|H1BP3_HUMAN	HS1BP3	H1BP3_HUMAN HCLS1-binding protein 3	0.0102923	0.114547	17.0366	0.0256909	n.s.	0.011985	0.130165	17.1512	0.116678	n.s.	17.1668	0.709306	0.0156174	0.761546	n.s.	5.73216e-05	0.000264359	sig	0.000250246	0.30516	17.3418	0.0164575	n.s.	0.00426638	0.190613	0.0120943	n.s.	0.00968947	0.174995	0.209698	n.s.	6	16.9984	17.0807	17.0132	17.0542	17.0805	17.191	17.1785	17.1546	17.0915	17.1631	17.1676	17.245	17.3321	17.4425	17.2872	17.3053	NA
2922	sp|Q562E7|WDR81_HUMAN	WDR81	WDR81_HUMAN WD repeat-containing protein 81	0.0094054	0.110982	16.7861	0.0239939	n.s.	0.0644851	-0.0874176	16.8971	0.251512	n.s.	16.6987	0.00272403	-0.198399	0.00825948	n.s.	7.76527e-05	0.000333348	sig	0.00390938	-0.155305	16.6308	0.0510964	n.s.	0.000325999	-0.266287	0.00199662	n.s.	0.174021	-0.0678876	0.499231	n.s.	2	16.7739	16.7473	16.838	16.7851	16.8505	16.9557	16.8763	16.9057	16.7183	16.7209	16.6008	16.7547	16.6482	16.5468	16.6579	16.6703	Endosome
2923	sp|Q562R1|ACTBL_HUMAN	ACTBL2	ACTBL_HUMAN Beta-actin-like protein 2	0.158215	0.21077	12.5912	0.228686	n.s.	0.0304189	-0.390726	12.8019	0.175954	n.s.	12.2004	0.00170983	-0.601496	0.00574255	down	0.00216342	0.00516715	sig	0.128665	-0.2417	12.3495	0.289515	n.s.	0.00632582	-0.45247	0.0165641	n.s.	0.258601	0.149026	0.585882	n.s.	1	12.8537	12.3464	12.6651	12.4994	12.9799	12.8542	12.658	12.7157	11.9646	12.1963	12.3622	12.2786	12.5357	12.1469	12.4185	12.2969	Cytosol
2924	sp|Q567U6|CCD93_HUMAN	CCDC93	CCD93_HUMAN Coiled-coil domain-containing protein 93	0.0079533	0.107217	17.5266	0.0209958	n.s.	0.00636967	-0.122121	17.6338	0.0870544	n.s.	17.4045	2.10361e-05	-0.229338	0.000320657	n.s.	2.54812e-06	2.26963e-05	sig	0.00718753	-0.125092	17.4015	0.0663955	n.s.	3.75749e-05	-0.23231	0.000553532	n.s.	0.907196	-0.0029717	0.971456	n.s.	2	17.5746	17.536	17.5402	17.4555	17.6626	17.6354	17.6107	17.6267	17.4434	17.3942	17.3679	17.4124	17.4553	17.3832	17.3718	17.3957	Endosome
2925	sp|Q56P03|EAPP_HUMAN	EAPP	EAPP_HUMAN E2F-associated phosphoprotein	0.658699	0.0484257	13.5245	0.731055	n.s.	0.270224	0.109826	13.5729	0.509275	n.s.	13.6343	0.2924	0.0614008	0.367098	n.s.	0.688939	0.713084	n.s.	0.49544	0.0936006	13.6181	0.653249	n.s.	0.68562	0.045175	0.742947	n.s.	0.866888	-0.0162259	0.956507	n.s.	0	13.2764	13.7044	13.5356	13.5816	13.5604	13.4297	13.6641	13.6374	13.6284	13.6406	13.6146	13.6537	13.3492	13.6445	13.7373	13.7414	Cytosol
2926	sp|Q58A45|PAN3_HUMAN	PAN3	PAN3_HUMAN PAB-dependent poly(A)-specific ribonuclease subunit 3	0.120103	-0.0941569	15.994	0.182848	n.s.	0.017498	-0.15726	15.8999	0.136844	n.s.	15.8368	0.110619	-0.0631034	0.164059	n.s.	0.0235826	0.038593	sig	0.0540424	-0.131241	15.8628	0.176447	n.s.	0.416993	-0.037084	0.494611	n.s.	0.520077	0.0260194	0.791651	n.s.	7	16.019	15.9051	16.1062	15.9458	15.9543	15.9347	15.8755	15.8349	15.8952	15.8261	15.8118	15.8139	15.9339	15.7924	15.8993	15.8255	Cytosol
2927	sp|Q58EX2-4|SDK2_HUMAN	SDK2	SDK2_HUMAN Isoform 4 of Protein sidekick-2	0.0751251	-0.120225	16.8263	0.124325	n.s.	0.270965	0.0635949	16.7061	0.509345	n.s.	16.8899	0.000157509	0.18382	0.00107389	n.s.	0.00129547	0.00338498	sig	0.0565548	-0.129068	16.6972	0.180584	n.s.	0.754503	-0.00884275	0.801334	n.s.	5.06077e-05	-0.192663	0.0420313	n.s.	4	16.7932	16.9323	16.883	16.6965	16.7169	16.7447	16.7153	16.6473	16.8996	16.8935	16.8684	16.898	16.6609	16.7239	16.6744	16.7297	Plasma.Membrane
2928	sp|Q59EK9|RUN3A_HUMAN	RUNDC3A	RUN3A_HUMAN RUN domain-containing protein 3A	0.0123387	-0.0927026	16.6001	0.0295626	n.s.	0.0794887	-0.0596723	16.5074	0.277042	n.s.	16.5404	0.115941	0.0330303	0.170552	n.s.	0.0470099	0.0697204	n.s.	0.0647981	-0.103386	16.4967	0.195364	n.s.	0.799611	-0.0106833	0.839086	n.s.	0.334064	-0.0437137	0.657135	n.s.	0	16.6192	16.6193	16.6336	16.5284	16.5359	16.4908	16.509	16.4939	16.5002	16.5713	16.5448	16.5454	16.5395	16.437	16.4257	16.5847	NA
2929	sp|Q5BJD5|TM41B_HUMAN	TMEM41B	TM41B_HUMAN Transmembrane protein 41B	0.160414	0.325182	12.8726	0.231103	n.s.	0.445156	0.136621	13.1978	0.659098	n.s.	13.0092	0.437651	-0.188561	0.513364	n.s.	0.0963583	0.128876	n.s.	0.213667	-0.169783	12.7028	0.390294	n.s.	0.044916	-0.494965	0.0784976	n.s.	0.101399	-0.306404	0.405465	n.s.	0	12.7901	12.8002	12.747	13.153	13.0634	12.9087	13.0956	13.7234	13.2956	12.6695	12.9128	13.1589	12.5751	12.7515	12.9013	12.5834	NA
2930	sp|Q5BJF2|TMM97_HUMAN	TMEM97	TMM97_HUMAN Transmembrane protein 97	0.0010383	0.774716	16.3715	0.00462238	up	9.50471e-05	0.507558	17.1462	0.00858638	n.s.	16.879	0.0660383	-0.267158	0.10684	n.s.	0.000853298	0.00238372	sig	0.12452	0.279927	16.6514	0.283096	n.s.	0.0396723	-0.494788	0.0710309	n.s.	0.172635	-0.22763	0.499044	n.s.	3	16.2948	16.2597	16.4607	16.4708	16.8952	17.0228	17.2302	17.4365	16.8995	16.8669	16.8764	16.8733	16.2627	16.6263	16.9622	16.7543	ER
2931	sp|Q5BJF6|ODFP2_HUMAN	ODF2	ODFP2_HUMAN Outer dense fiber protein 2	5.36401e-05	-0.3064	15.3803	0.000660343	n.s.	0.644819	-0.0125216	15.0739	0.803637	n.s.	15.3677	9.72111e-06	0.293879	0.000214039	n.s.	4.42927e-06	3.46612e-05	sig	0.967062	-0.0020599	15.3782	0.981189	n.s.	0.00055477	0.30434	0.00280971	n.s.	0.815518	0.0104617	0.937296	n.s.	4	15.3708	15.3341	15.3698	15.4463	15.0824	15.116	15.0246	15.0726	15.3401	15.3632	15.3849	15.3828	15.4544	15.3775	15.2626	15.4184	Cytosol
2932	sp|Q5BJH2|TM128_HUMAN	TMEM128	TM128_HUMAN Transmembrane protein 128	0.203802	0.133749	13.4408	0.282291	n.s.	0.923738	0.0110956	13.5745	0.958438	n.s.	13.4519	0.342978	-0.122653	0.420457	n.s.	0.302772	0.344878	n.s.	0.430977	-0.0728185	13.368	0.599251	n.s.	0.0757319	-0.206567	0.120492	n.s.	0.486911	-0.0839141	0.77157	n.s.	0	13.5177	13.3675	13.5624	13.3156	13.3628	13.6446	13.6905	13.6003	13.4366	13.6616	13.502	13.2074	13.5322	13.3976	13.2495	13.2926	NA
2933	sp|Q5BJH7|YIF1B_HUMAN	YIF1B	YIF1B_HUMAN Protein YIF1B	0.163265	0.138747	13.5508	0.23477	n.s.	0.0041113	0.289196	13.6896	0.0671695	n.s.	13.84	0.196458	0.150449	0.264832	n.s.	0.0244478	0.0398257	sig	0.091277	0.0938451	13.6447	0.234625	n.s.	0.648596	-0.044902	0.709207	n.s.	0.0360725	-0.195351	0.295012	n.s.	8	13.5714	13.4983	13.6025	13.5311	13.6008	13.5082	13.7614	13.8879	13.7497	13.7511	14.0045	13.8548	13.7293	13.5406	13.6841	13.6247	NA
2934	sp|Q5BKZ1|ZN326_HUMAN	ZNF326	ZN326_HUMAN DBIRD complex subunit ZNF326	0.000232443	-0.433845	17.0024	0.00166811	n.s.	0.0176836	0.15906	16.5686	0.136844	n.s.	17.1615	3.92703e-05	0.592905	0.000457835	up	2.12952e-08	7.51817e-07	sig	0.000320319	0.268582	17.271	0.0183535	n.s.	4.14539e-06	0.702428	0.000181905	up	0.0232805	0.109522	0.257922	n.s.	5	16.9226	16.9728	17.0312	17.083	16.5172	16.4809	16.6734	16.6027	17.0761	17.1423	17.189	17.2385	17.2733	17.2505	17.3	17.2602	Nucleus
2935	sp|Q5EB52|MEST_HUMAN	MEST	MEST_HUMAN Mesoderm-specific transcript homolog protein	0.00175487	0.332583	15.9221	0.00669162	n.s.	0.506036	0.046078	16.2547	0.704573	n.s.	15.9682	0.000216666	-0.286505	0.0013467	n.s.	0.000178366	0.000650269	sig	0.598123	0.0379001	15.96	0.73368	n.s.	0.000382375	-0.294683	0.00222437	n.s.	0.863598	-0.00817788	0.955994	n.s.	3	15.9646	15.7537	15.9478	16.0223	16.2796	16.192	16.2598	16.2873	16.0111	15.9941	15.9848	15.8826	16.0049	15.8576	16.0075	15.9699	NA
2936	sp|Q5EBL4|RIPL1_HUMAN	RILPL1	RIPL1_HUMAN RILP-like protein 1	0.284045	0.0162964	17.0038	0.369837	n.s.	0.0222695	0.0579508	17.0201	0.153022	n.s.	17.0618	0.0736059	0.0416544	0.117019	n.s.	0.000111418	0.000448519	sig	0.000754621	0.135174	17.139	0.0267956	n.s.	0.00157013	0.118877	0.00579299	n.s.	0.0224963	0.0772227	0.253893	n.s.	6	17.0292	16.992	17.0071	16.9869	17.0384	17.006	17.0364	16.9996	17.0775	17.0783	17.0126	17.0786	17.1901	17.1474	17.1105	17.1078	Cytosol
2937	sp|Q5EBL8-2|PDZ11_HUMAN	PDZD11	PDZ11_HUMAN Isoform 2 of PDZ domain-containing protein 11	0.0133629	-0.229718	18.0647	0.0314997	n.s.	0.279691	-0.0715212	17.835	0.518839	n.s.	17.9932	0.0189201	0.158197	0.0384854	n.s.	0.0190526	0.0322424	sig	0.784569	-0.0227029	18.042	0.869025	n.s.	0.0278519	0.207015	0.0529539	n.s.	0.488503	0.0488183	0.772306	n.s.	5	18.013	18.2217	18.0276	17.9967	17.7966	17.7863	17.802	17.9552	18.0113	18.0132	17.9081	18.0403	17.888	18.1761	18.0367	18.0674	Cytosol
2938	sp|Q5F1R6-3|DJC21_HUMAN	DNAJC21	DJC21_HUMAN Isoform 3 of DnaJ homolog subfamily C member 21	0.0399448	-0.299131	14.8071	0.074178	n.s.	0.104275	-0.208506	14.508	0.317816	n.s.	14.5986	0.284084	0.0906252	0.358611	n.s.	0.197364	0.238007	n.s.	0.242906	-0.225399	14.5817	0.421899	n.s.	0.653268	0.0737317	0.7133	n.s.	0.915172	-0.0168935	0.974579	n.s.	0	14.9443	14.5178	14.8935	14.8728	14.5422	14.6589	14.446	14.3848	14.525	14.6267	14.5187	14.7239	14.9457	14.6488	14.268	14.4643	Cytosol
2939	sp|Q5GH72|XKR7_HUMAN	XKR7	XKR7_HUMAN XK-related protein 7	5.32286e-06	-0.357264	16.5859	0.000196386	n.s.	0.00335971	-0.105051	16.2286	0.0607021	n.s.	16.4808	5.87838e-05	0.252212	0.000584512	n.s.	3.34505e-08	1.02743e-06	sig	0.000681169	-0.141295	16.4446	0.0263171	n.s.	0.000131941	0.215968	0.00110274	n.s.	0.178382	-0.0362439	0.503241	n.s.	4	16.5767	16.6099	16.5488	16.608	16.1978	16.196	16.2694	16.2511	16.4489	16.5284	16.4665	16.4794	16.4219	16.4104	16.4741	16.4719	NA
2940	sp|Q5GH76|XKR4_HUMAN	XKR4	XKR4_HUMAN XK-related protein 4	0.0616634	-0.104451	16.1848	0.105536	n.s.	0.580963	0.0260772	16.0804	0.762087	n.s.	16.2109	0.0075325	0.130528	0.0184131	n.s.	0.0380177	0.0580519	n.s.	0.85772	0.00940449	16.1942	0.914431	n.s.	0.0299458	0.113856	0.0563248	n.s.	0.686012	-0.0166727	0.881851	n.s.	0	16.2978	16.1242	16.1652	16.1521	16.1496	16.0766	16.042	16.0534	16.2282	16.2619	16.1974	16.1561	16.2887	16.144	16.1723	16.172	NA
2941	sp|Q5GLZ8|HERC4_HUMAN	HERC4	HERC4_HUMAN Probable E3 ubiquitin-protein ligase HERC4	0.00039526	0.245483	16.8923	0.00236396	n.s.	0.940853	0.0029192	17.1378	0.966013	n.s.	16.8953	6.32619e-06	-0.242564	0.000179087	n.s.	4.56625e-05	0.000218973	sig	0.291407	-0.0665233	16.8258	0.473416	n.s.	0.000529551	-0.312006	0.00273361	n.s.	0.204715	-0.0694425	0.534923	n.s.	2	16.8239	16.9395	16.962	16.844	17.1408	17.1239	17.1471	17.1395	16.8925	16.9212	16.8517	16.9156	16.7757	16.7252	16.8727	16.9297	Cytosol
2942	sp|Q5H8A4|PIGG_HUMAN	PIGG	PIGG_HUMAN GPI ethanolamine phosphate transferase 2	0.0538769	0.121992	16.7504	0.094373	n.s.	0.0287819	0.130061	16.8724	0.171658	n.s.	16.8804	0.808839	0.00806919	0.843439	n.s.	0.0117135	0.0213267	sig	0.615932	0.0242477	16.7746	0.744927	n.s.	0.0236779	-0.0977441	0.0465302	n.s.	0.00354554	-0.105813	0.16717	n.s.	3	16.7316	16.6569	16.7494	16.8636	16.8476	16.8179	16.876	16.948	16.9079	16.8612	16.9059	16.8467	16.7282	16.7786	16.7843	16.8073	NA
2943	sp|Q5H9L2|TCAL5_HUMAN	TCEAL5	TCAL5_HUMAN Transcription elongation factor A protein-like 5	0.616474	-0.0831845	17.0896	0.693208	n.s.	0.119625	0.259991	17.0064	0.342749	n.s.	17.3496	0.054973	0.343175	0.0915919	n.s.	0.255579	0.297804	n.s.	0.424194	0.180623	17.2702	0.592906	n.s.	0.258533	0.263807	0.334241	n.s.	0.706606	-0.0793683	0.889797	n.s.	0	16.8121	17.3491	17.1351	17.0619	16.9676	16.7948	16.9404	17.3227	17.3251	17.2547	17.2059	17.6125	16.7448	17.4881	17.3383	17.5096	Nucleus
2944	sp|Q5H9R7-5|PP6R3_HUMAN	PPP6R3	PP6R3_HUMAN Isoform 5 of Serine/threonine-protein phosphatase 6 regulatory subunit 3	0.00571753	0.120629	16.9823	0.016223	n.s.	0.937127	-0.00220364	17.103	0.96566	n.s.	16.9801	0.000671341	-0.122832	0.00289281	n.s.	0.00202273	0.00489199	sig	0.94645	-0.00249761	16.9798	0.971274	n.s.	0.00665112	-0.123126	0.0172106	n.s.	0.992097	-0.000293973	0.999829	n.s.	2	16.9536	16.9413	17.0499	16.9846	17.1082	17.1383	17.102	17.0633	16.9936	16.9512	16.9737	17.002	17.049	16.9226	16.9684	16.9793	Cytosol
2945	sp|Q5HYI8|RABL3_HUMAN	RABL3	RABL3_HUMAN Rab-like protein 3	0.000720745	0.110282	19.7264	0.00357636	n.s.	0.184188	0.0379509	19.8366	0.418441	n.s.	19.7643	0.0168248	-0.0723311	0.0349408	n.s.	0.0122177	0.0221592	sig	0.385362	0.0306013	19.757	0.560967	n.s.	0.0388596	-0.0796807	0.0697881	n.s.	0.842355	-0.00734958	0.948141	n.s.	3	19.7472	19.7301	19.7456	19.6825	19.8439	19.8549	19.8334	19.8144	19.8022	19.7668	19.7807	19.7075	19.8393	19.7137	19.7559	19.719	NA
2946	sp|Q5HYJ3|FA76B_HUMAN	FAM76B	FA76B_HUMAN Protein FAM76B	0.0246029	-0.107467	17.3491	0.0506488	n.s.	0.0107109	-0.0679224	17.2417	0.112474	n.s.	17.2812	0.265712	0.0395444	0.339064	n.s.	0.0158223	0.0275501	sig	0.0138137	-0.08653	17.2626	0.0903703	n.s.	0.586076	0.0209369	0.650807	n.s.	0.37178	-0.0186076	0.687188	n.s.	4	17.3357	17.3797	17.306	17.3751	17.2673	17.1574	17.3061	17.2358	17.2668	17.2914	17.2931	17.2736	17.2822	17.3038	17.2349	17.2294	Nucleus
2947	sp|Q5HYK3|COQ5_HUMAN	COQ5	COQ5_HUMAN 2-methoxy-6-polyprenyl-1,4-benzoquinol methylase, mitochondrial	0.00719228	0.165022	15.173	0.0193782	n.s.	0.111986	0.0725187	15.338	0.330736	n.s.	15.2455	0.000668567	-0.0925029	0.00288579	n.s.	0.000789892	0.00223197	sig	0.599729	0.0226425	15.1957	0.734786	n.s.	0.000291811	-0.142379	0.00185186	n.s.	0.00857865	-0.0498762	0.203437	n.s.	2	15.1815	15.0654	15.2505	15.1946	15.3295	15.3159	15.3273	15.3795	15.2379	15.2492	15.2453	15.2498	15.1706	15.1977	15.1843	15.23	Mitochondria
2948	sp|Q5JPE7|NOMO2_HUMAN	NOMO2	NOMO2_HUMAN Nodal modulator 2	0.139266	0.0802119	20.3237	0.206262	n.s.	0.252798	0.0680033	20.4039	0.491747	n.s.	20.3917	0.751575	-0.0122085	0.797672	n.s.	0.32163	0.36306	n.s.	0.34365	0.0513785	20.375	0.522276	n.s.	0.389155	-0.0288334	0.469017	n.s.	0.695631	-0.0166248	0.885309	n.s.	0	20.3417	20.2103	20.3224	20.4202	20.3929	20.3645	20.4531	20.405	20.3849	20.4119	20.4612	20.3086	20.4085	20.3723	20.414	20.3054	NA
2949	sp|Q5JPH6|SYEM_HUMAN	EARS2	SYEM_HUMAN Probable glutamate--tRNA ligase, mitochondrial	0.0140653	-0.258237	16.8554	0.0327285	n.s.	0.0811683	-0.153095	16.5972	0.277696	n.s.	16.7023	0.189082	0.105142	0.256635	n.s.	0.128514	0.164575	n.s.	0.254725	-0.151887	16.7035	0.434057	n.s.	0.407174	0.10635	0.485359	n.s.	0.992161	0.00120752	0.999829	n.s.	0	16.78	16.7436	16.9382	16.9599	16.6915	16.5355	16.6785	16.4833	16.7271	16.5963	16.8237	16.6623	16.9248	16.7334	16.4088	16.7473	Mitochondria
2950	sp|Q5JR59|MTUS2_HUMAN	MTUS2	MTUS2_HUMAN Microtubule-associated tumor suppressor candidate 2	0.0026041	-0.319042	15.5864	0.00891694	n.s.	0.00461506	-0.311918	15.2673	0.0725529	n.s.	15.2745	0.901665	0.00712433	0.9207	n.s.	0.00126214	0.00331055	sig	0.0105037	-0.288626	15.2977	0.0791915	n.s.	0.655681	0.0304155	0.715298	n.s.	0.755003	0.0232912	0.910672	n.s.	7	15.4746	15.7361	15.5933	15.5416	15.3493	15.1889	15.2756	15.2555	15.2933	15.3886	15.182	15.2338	15.2059	15.3999	15.3887	15.1964	NA
2951	sp|Q5JRA6|MIA3_HUMAN	MIA3	MIA3_HUMAN Melanoma inhibitory activity protein 3	0.264083	0.0744169	18.6594	0.349024	n.s.	0.0139465	0.205737	18.7338	0.123449	n.s.	18.8651	0.0105012	0.13132	0.0238746	n.s.	0.00762937	0.0149497	sig	0.051992	0.146024	18.8054	0.173109	n.s.	0.0976878	0.0716066	0.148428	n.s.	0.146161	-0.0597133	0.464659	n.s.	6	18.5918	18.5935	18.6314	18.8209	18.735	18.7701	18.7698	18.6603	18.8565	18.8336	18.9376	18.8328	18.827	18.8412	18.8246	18.7288	ER
2952	sp|Q5JRX3-2|PREP_HUMAN	PITRM1	PREP_HUMAN Isoform 2 of Presequence protease, mitochondrial	0.333298	-0.0574752	20.3555	0.422503	n.s.	0.369817	-0.0477365	20.298	0.596269	n.s.	20.3078	0.779637	0.0097387	0.821212	n.s.	0.526386	0.559444	n.s.	0.291805	-0.0705431	20.2849	0.473595	n.s.	0.798956	-0.0130679	0.838686	n.s.	0.614932	-0.0228066	0.843438	n.s.	0	20.3233	20.2401	20.4127	20.4459	20.3472	20.2144	20.3166	20.3138	20.3323	20.259	20.3229	20.3168	20.3782	20.2073	20.3222	20.2321	Mitochondria
2953	sp|Q5JS54-2|PSMG4_HUMAN	PSMG4	PSMG4_HUMAN Isoform 2 of Proteasome assembly chaperone 4	0.210444	-0.12878	14.4034	0.28979	n.s.	0.0522986	-0.162608	14.2746	0.229402	n.s.	14.2408	0.71127	-0.0338282	0.763202	n.s.	0.485218	0.520645	n.s.	0.4305	-0.103912	14.2995	0.598859	n.s.	0.859736	0.0248681	0.886581	n.s.	0.640733	0.0586963	0.859978	n.s.	0	14.2628	14.5069	14.4456	14.3982	14.3172	14.4678	14.1888	14.1247	14.2865	14.3093	14.2503	14.1171	14.5101	14.3584	13.9844	14.3451	NA
2954	sp|Q5JSH3|WDR44_HUMAN	WDR44	WDR44_HUMAN WD repeat-containing protein 44	0.0139213	0.0832073	19.4544	0.032455	n.s.	0.251785	0.0322843	19.5376	0.490709	n.s.	19.4867	0.101054	-0.0509229	0.152338	n.s.	0.0101288	0.0188778	sig	0.00614768	0.0766029	19.531	0.0627082	n.s.	0.748789	-0.00660441	0.796504	n.s.	0.0813451	0.0443185	0.380433	n.s.	3	19.4653	19.4713	19.4757	19.4054	19.5154	19.5662	19.4994	19.5695	19.4448	19.5027	19.4667	19.5326	19.5462	19.5088	19.5269	19.5422	Cytosol
2955	sp|Q5JSL3|DOC11_HUMAN	DOCK11	DOC11_HUMAN Dedicator of cytokinesis protein 11	0.0428708	0.0550041	20.0337	0.0784495	n.s.	0.00204948	-0.0797051	20.0887	0.04799	n.s.	19.954	0.000271998	-0.134709	0.00156891	n.s.	6.43762e-06	4.61451e-05	sig	0.0015346	-0.133503	19.9002	0.0368983	n.s.	0.000342176	-0.188507	0.00206119	n.s.	0.0435952	-0.0537976	0.316503	n.s.	2	20.0649	20.021	20.0467	20.0022	20.0622	20.1016	20.1292	20.0618	19.952	19.957	19.9697	19.9372	19.9247	19.8404	19.9149	19.9207	NA
2956	sp|Q5JSZ5|PRC2B_HUMAN	PRRC2B	PRC2B_HUMAN Protein PRRC2B	6.51565e-05	-0.253696	18.2343	0.000745431	n.s.	0.243799	0.033662	17.9806	0.482028	n.s.	18.2679	0.000107901	0.287358	0.000836914	n.s.	3.70747e-07	5.6096e-06	sig	0.106851	0.041848	18.2761	0.257205	n.s.	5.13432e-05	0.295544	0.000660369	n.s.	0.787718	0.00818601	0.925698	n.s.	5	18.1993	18.2584	18.2451	18.2344	17.9553	18.0118	18.025	17.9302	18.2501	18.2119	18.309	18.3007	18.2407	18.3242	18.2582	18.2814	NA
2957	sp|Q5JTD0|TJAP1_HUMAN	TJAP1	TJAP1_HUMAN Tight junction-associated protein 1	0.0333565	-0.0997394	13.9347	0.0638546	n.s.	0.905986	-0.00671423	13.835	0.949902	n.s.	13.928	0.125018	0.0930251	0.181514	n.s.	0.255297	0.297588	n.s.	0.629218	0.0408399	13.9756	0.754784	n.s.	0.124524	0.140579	0.180968	n.s.	0.610922	0.0475542	0.842106	n.s.	0	13.8911	14.0098	13.9449	13.8932	13.8479	13.84	13.8812	13.771	13.8936	13.9098	13.8463	14.0625	13.9958	14.1543	13.787	13.9653	NA
2958	sp|Q5JTH9|RRP12_HUMAN	RRP12	RRP12_HUMAN RRP12-like protein	0.015606	-0.125867	17.3201	0.0353624	n.s.	0.0362809	-0.11264	17.1943	0.189681	n.s.	17.2075	0.760943	0.0132264	0.805527	n.s.	0.0271996	0.0435463	sig	0.0212848	-0.142119	17.178	0.108779	n.s.	0.733516	-0.0162519	0.783378	n.s.	0.570584	-0.0294783	0.822222	n.s.	7	17.3251	17.2424	17.3584	17.3547	17.199	17.1412	17.2649	17.1721	17.1961	17.1364	17.2923	17.2052	17.2141	17.2592	17.0891	17.1497	Nucleus
2959	sp|Q5JTJ3-2|COA6_HUMAN	COA6	COA6_HUMAN Isoform 2 of Cytochrome c oxidase assembly factor 6 homolog	0.0460711	-0.307923	14.4913	0.0831419	n.s.	0.622452	0.0365284	14.1834	0.787728	n.s.	14.5279	0.0158592	0.344452	0.0333071	n.s.	0.00579411	0.011916	sig	0.118791	0.265139	14.7565	0.274136	n.s.	0.0130293	0.573062	0.029023	n.s.	0.128982	0.22861	0.442366	n.s.	4	14.5432	14.6352	14.4753	14.3116	14.2611	13.9275	14.4098	14.1353	14.563	14.4876	14.5489	14.512	14.6395	15.1405	14.6561	14.5898	Mitochondria
2960	sp|Q5JTV8|TOIP1_HUMAN	TOR1AIP1	TOIP1_HUMAN Torsin-1A-interacting protein 1	0.952339	-0.00249593	18.944	0.962999	n.s.	0.120353	0.0768267	18.9415	0.343077	n.s.	19.0208	0.0485159	0.0793226	0.0826952	n.s.	0.0070652	0.0140276	sig	0.0151227	0.131576	19.0756	0.0949531	n.s.	0.00279322	0.134072	0.00882653	n.s.	0.126973	0.0547491	0.440354	n.s.	6	18.9297	18.8609	18.958	19.0273	18.9461	18.9064	18.9973	18.9162	18.9702	19.0386	19.0817	18.9927	19.1038	19.0736	19.1008	19.0241	Nucleus
2961	sp|Q5JTW2-2|CEP78_HUMAN	CEP78	CEP78_HUMAN Isoform 2 of Centrosomal protein of 78 kDa	0.312777	-0.143806	12.4385	0.400958	n.s.	0.70979	0.0403111	12.2947	0.842233	n.s.	12.4788	0.0786422	0.184117	0.123903	n.s.	0.385497	0.425689	n.s.	0.837717	0.029285	12.4678	0.902666	n.s.	0.215693	0.173091	0.285684	n.s.	0.912594	-0.0110261	0.974233	n.s.	0	12.6654	12.2009	12.5239	12.3637	12.3017	12.0668	12.4652	12.345	12.5078	12.4319	12.5324	12.4432	12.3509	12.3471	12.741	12.4321	Cytosol
2962	sp|Q5JTZ9|SYAM_HUMAN	AARS2	SYAM_HUMAN Alanine--tRNA ligase, mitochondrial	0.00437761	-0.225224	17.2104	0.0132146	n.s.	0.0159625	-0.144933	16.9852	0.13251	n.s.	17.0655	0.109671	0.0802901	0.163015	n.s.	0.0025905	0.00602554	sig	0.137072	-0.0840755	17.1263	0.299462	n.s.	0.0264694	0.141148	0.0508766	n.s.	0.185739	0.060858	0.512264	n.s.	7	17.1428	17.1553	17.2522	17.2912	17.0134	16.8806	17.0367	17.01	17.112	17.0284	17.1018	17.0196	17.2151	17.0822	17.1366	17.0714	Mitochondria
2963	sp|Q5JVF3-4|PCID2_HUMAN	PCID2	PCID2_HUMAN Isoform 4 of PCI domain-containing protein 2	0.0284758	-0.13457	16.2324	0.0567024	n.s.	0.451782	-0.030966	16.0978	0.663787	n.s.	16.2014	0.0402334	0.103604	0.071267	n.s.	0.00889908	0.0169615	sig	0.0154192	-0.141778	16.0906	0.0952799	n.s.	0.873679	-0.00720873	0.898094	n.s.	0.017659	-0.110812	0.23855	n.s.	1	16.1638	16.1905	16.2942	16.2808	16.1419	16.0093	16.0811	16.1588	16.2433	16.1563	16.229	16.1769	16.0179	16.0805	16.1262	16.1377	Cytosol
2964	sp|Q5JVS0|HABP4_HUMAN	HABP4	HABP4_HUMAN Intracellular hyaluronan-binding protein 4	0.00718197	-0.215276	18.243	0.0193589	n.s.	0.474704	0.0427893	18.0277	0.682089	n.s.	18.2858	0.000373127	0.258065	0.00192777	n.s.	0.000146244	0.000554897	sig	0.0908015	0.123615	18.3666	0.234072	n.s.	0.000245068	0.338891	0.00165072	n.s.	0.132775	0.0808261	0.446214	n.s.	5	18.1172	18.3542	18.2389	18.2616	18.01	18.0863	18.037	17.9777	18.2769	18.2445	18.2552	18.3665	18.3601	18.4289	18.2638	18.4136	Cytosol
2965	sp|Q5JWF2|GNAS1_HUMAN	GNAS	GNAS1_HUMAN Guanine nucleotide-binding protein G(s) subunit alpha isoforms XLas	0.00164435	-0.158016	20.027	0.006349	n.s.	0.0293488	-0.105515	19.869	0.173356	n.s.	19.9215	0.259726	0.0525013	0.33295	n.s.	0.00324071	0.00729021	sig	0.00201562	-0.150568	19.8765	0.0390599	n.s.	0.839707	0.00744802	0.871191	n.s.	0.324891	-0.0450533	0.649904	n.s.	4	20.0565	20.0048	20.0488	19.9979	19.8713	19.8322	19.8334	19.9391	20.0164	19.9241	19.8679	19.8777	19.8912	19.8052	19.9202	19.8894	Plasma.Membrane
2966	sp|Q5JWR5|DOP1_HUMAN	DOPEY1	DOP1_HUMAN Protein dopey-1	0.335884	0.0491496	15.9026	0.425167	n.s.	0.534799	0.0283611	15.9517	0.72699	n.s.	15.9309	0.519056	-0.0207885	0.589601	n.s.	0.520087	0.553708	n.s.	0.918231	0.00441242	15.907	0.951694	n.s.	0.156659	-0.0447372	0.218817	n.s.	0.282769	-0.0239487	0.612247	n.s.	0	15.9936	15.8147	15.9388	15.8633	15.936	16.0139	15.9634	15.8935	15.9512	15.8984	15.9677	15.9065	15.9311	15.9023	15.8781	15.9165	NA
2967	sp|Q5M775|CYTSB_HUMAN	SPECC1	CYTSB_HUMAN Cytospin-B	9.63235e-05	0.50036	14.0736	0.00095138	n.s.	0.785124	0.0164709	14.574	0.889035	n.s.	14.0901	0.000176999	-0.483889	0.00115917	n.s.	1.24388e-06	1.3667e-05	sig	0.0700096	0.0937936	14.1674	0.204614	n.s.	9.38085e-05	-0.406566	0.000907151	n.s.	0.158074	0.0773228	0.478272	n.s.	2	14.0382	14.103	13.9901	14.1632	14.6369	14.4656	14.5645	14.6289	14.0079	14.1673	14.0212	14.164	14.2251	14.1493	14.1367	14.1585	Nucleus
2968	sp|Q5MIZ7|P4R3B_HUMAN	SMEK2	P4R3B_HUMAN Serine/threonine-protein phosphatase 4 regulatory subunit 3B	0.00372018	-0.173366	18.087	0.0116064	n.s.	0.494867	-0.0307614	17.9136	0.696086	n.s.	18.0562	0.00156001	0.142605	0.0053597	n.s.	0.0010848	0.00291383	sig	0.0637955	-0.0881779	17.9988	0.193529	n.s.	0.00526926	0.0851884	0.0142595	n.s.	0.0833628	-0.0574164	0.38413	n.s.	4	18.0073	18.1288	18.0493	18.1625	17.9059	17.8828	17.9407	17.925	18.0091	18.0779	18.0285	18.1094	17.9888	17.9822	17.9791	18.0451	NA
2969	sp|Q5MNZ6|WIPI3_HUMAN	WDR45B	WIPI3_HUMAN WD repeat domain phosphoinositide-interacting protein 3	0.478673	-0.0393738	16.1304	0.564285	n.s.	0.83591	-0.0133605	16.091	0.915981	n.s.	16.117	0.696153	0.0260133	0.750258	n.s.	0.229355	0.271104	n.s.	0.0394544	-0.109721	16.0207	0.14874	n.s.	0.163552	-0.0703473	0.226845	n.s.	0.132223	-0.0963605	0.445483	n.s.	0	16.1473	16.1085	16.2172	16.0485	16.1822	16.0498	16.1223	16.0097	16.1759	15.991	16.2182	16.0829	16.0443	15.9547	16.0514	16.0321	NA
2970	sp|Q5PRF9|SMAG2_HUMAN	SAMD4B	SMAG2_HUMAN Protein Smaug homolog 2	0.335361	0.037179	17.1523	0.42468	n.s.	0.398845	-0.0292033	17.1895	0.621194	n.s.	17.1231	0.0660037	-0.0663824	0.106813	n.s.	0.137498	0.174443	n.s.	0.283247	-0.0454853	17.1068	0.464827	n.s.	0.0640256	-0.0826644	0.104998	n.s.	0.641603	-0.016282	0.859978	n.s.	0	17.2048	17.082	17.143	17.1793	17.1982	17.2508	17.1669	17.1419	17.0896	17.17	17.1318	17.1009	17.1854	17.0535	17.0978	17.0905	Cytosol
2971	sp|Q5QJ74|TBCEL_HUMAN	TBCEL	TBCEL_HUMAN Tubulin-specific chaperone cofactor E-like protein	0.00101512	0.119482	18.2947	0.00455172	n.s.	0.798736	0.00647944	18.4142	0.897461	n.s.	18.3012	0.00485757	-0.113002	0.0128954	n.s.	0.000160515	0.000598326	sig	0.191759	-0.0283091	18.2664	0.365603	n.s.	0.000451693	-0.147791	0.00246864	n.s.	0.219176	-0.0347885	0.551386	n.s.	2	18.2741	18.272	18.3203	18.3124	18.4167	18.4556	18.4037	18.3808	18.2691	18.3541	18.2669	18.3147	18.2779	18.2233	18.2776	18.2869	Cytosol
2972	sp|Q5QJE6|TDIF2_HUMAN	DNTTIP2	TDIF2_HUMAN Deoxynucleotidyltransferase terminal-interacting protein 2	3.78363e-05	-0.365381	16.1674	0.000538029	n.s.	0.422904	-0.0246656	15.802	0.63909	n.s.	16.1427	4.42606e-05	0.340716	0.00049256	n.s.	2.10274e-07	3.68888e-06	sig	0.281379	0.0441835	16.2116	0.462967	n.s.	5.31311e-05	0.409565	0.000671573	n.s.	0.104771	0.0688491	0.407406	n.s.	4	16.1103	16.2068	16.1599	16.1926	15.7417	15.8525	15.839	15.7747	16.1296	16.0991	16.1896	16.1526	16.2867	16.1425	16.2285	16.1886	Nucleus
2973	sp|Q5QNW6-2|H2B2F_HUMAN	HIST2H2BF	H2B2F_HUMAN Isoform 2 of Histone H2B type 2-F	0.00202721	-0.182876	24.3327	0.00743473	n.s.	0.353829	-0.0272891	24.1498	0.582778	n.s.	24.3054	0.00107061	0.155587	0.00404722	n.s.	0.000368728	0.00117423	sig	0.584431	0.0250752	24.3578	0.722587	n.s.	0.002879	0.207951	0.00901872	n.s.	0.203033	0.0523643	0.532236	n.s.	5	24.4071	24.3169	24.3123	24.2945	24.1986	24.1649	24.1537	24.0821	24.3058	24.3324	24.298	24.2854	24.4433	24.3775	24.2761	24.3341	Nucleus
2974	sp|Q5QP82|DCA10_HUMAN	DCAF10	DCA10_HUMAN DDB1- and CUL4-associated factor 10	0.0763273	-0.104892	13.6149	0.12584	n.s.	0.150332	-0.0867961	13.51	0.375337	n.s.	13.5281	0.758423	0.0180958	0.803413	n.s.	0.0455568	0.0679129	n.s.	0.0165617	-0.183239	13.4316	0.0986795	n.s.	0.232713	-0.0783468	0.304875	n.s.	0.17113	-0.0964426	0.497201	n.s.	0	13.5579	13.6335	13.5716	13.6964	13.4314	13.4642	13.5916	13.5528	13.4639	13.5595	13.6325	13.4564	13.412	13.5597	13.3429	13.412	NA
2975	sp|Q5R372-3|RBG1L_HUMAN	RABGAP1L	RBG1L_HUMAN Isoform 3 of Rab GTPase-activating protein 1-like	7.7439e-05	0.286493	15.1832	0.000818774	n.s.	0.612483	0.0175027	15.4697	0.781409	n.s.	15.2007	1.54037e-05	-0.26899	0.000279955	n.s.	9.1512e-06	6.09839e-05	sig	0.523527	-0.0343419	15.1489	0.673799	n.s.	0.000348032	-0.320835	0.00208253	n.s.	0.303133	-0.0518446	0.630837	n.s.	2	15.1404	15.1719	15.2638	15.1567	15.4865	15.4621	15.439	15.4913	15.1693	15.2187	15.2415	15.1733	15.0385	15.1559	15.246	15.1551	Cytosol
2976	sp|Q5R372-8|RBG1L_HUMAN	RABGAP1L	RBG1L_HUMAN Isoform 8 of Rab GTPase-activating protein 1-like	4.08275e-05	0.165005	17.4968	0.000567774	n.s.	0.6969	-0.00895209	17.6618	0.835002	n.s.	17.4879	5.80501e-05	-0.173957	0.000580785	n.s.	6.95168e-07	8.91527e-06	sig	0.609907	0.00910497	17.5059	0.741245	n.s.	5.76938e-06	-0.1559	0.000213157	n.s.	0.37063	0.0180571	0.686699	n.s.	2	17.5301	17.467	17.4792	17.5111	17.6577	17.6764	17.6637	17.6495	17.4857	17.5336	17.456	17.4763	17.4906	17.5207	17.5217	17.4908	Cytosol
2977	sp|Q5R3I4|TTC38_HUMAN	TTC38	TTC38_HUMAN Tetratricopeptide repeat protein 38	0.162577	0.135762	15.0787	0.233944	n.s.	0.157549	-0.137542	15.2145	0.384692	n.s.	14.9412	0.0107196	-0.273304	0.0242097	n.s.	0.00402006	0.0087293	sig	0.0454993	-0.178076	14.9007	0.160633	n.s.	0.00164106	-0.313839	0.00597572	n.s.	0.509425	-0.0405347	0.78635	n.s.	2	14.9784	14.9501	15.1743	15.2122	15.3479	15.1203	15.2511	15.1387	15.0544	14.9366	14.973	14.8008	14.9565	14.8778	14.9186	14.8498	NA
2978	sp|Q5SGD2|PPM1L_HUMAN	PPM1L	PPM1L_HUMAN Protein phosphatase 1L	0.0138217	0.141741	18.2338	0.0322716	n.s.	0.375444	0.0371641	18.3756	0.599972	n.s.	18.271	0.00252768	-0.104577	0.00778712	n.s.	0.000203436	0.000722373	sig	0.0342759	-0.171801	18.062	0.137559	n.s.	0.00112995	-0.313542	0.00456419	n.s.	0.00700484	-0.208965	0.19599	n.s.	1	18.1357	18.2472	18.3161	18.2363	18.3224	18.3961	18.3883	18.3955	18.2857	18.2866	18.273	18.2387	17.9382	18.0343	18.1792	18.0964	NA
2979	sp|Q5SQI0|ATAT_HUMAN	ATAT1	ATAT_HUMAN Alpha-tubulin N-acetyltransferase	0.0299874	-0.0930707	20.3548	0.0588825	n.s.	0.540409	-0.0158869	20.2617	0.731145	n.s.	20.3389	0.0944477	0.0771837	0.143861	n.s.	0.0482178	0.0711681	n.s.	0.0947551	-0.0373446	20.3175	0.239835	n.s.	0.168706	0.055726	0.232628	n.s.	0.472996	-0.0214577	0.762862	n.s.	0	20.3496	20.3321	20.3624	20.3751	20.2725	20.2881	20.1708	20.3155	20.3244	20.3885	20.2833	20.3594	20.3425	20.273	20.3121	20.3423	Cytosol
2980	sp|Q5SQN1|SNP47_HUMAN	SNAP47	SNP47_HUMAN Synaptosomal-associated protein 47	0.0760096	-0.0670739	14.8388	0.125451	n.s.	0.640103	0.0199993	14.7717	0.799869	n.s.	14.8588	0.0167179	0.0870732	0.0347622	n.s.	0.385361	0.425616	n.s.	0.503177	-0.0532836	14.7855	0.658522	n.s.	0.846439	0.0137903	0.876547	n.s.	0.353874	-0.0732829	0.672621	n.s.	0	14.8298	14.8747	14.8954	14.7551	14.779	14.7771	14.7691	14.7615	14.878	14.9069	14.8655	14.7846	14.8931	14.6436	14.9106	14.6946	Cytosol
2981	sp|Q5SRD1|TI23B_HUMAN	TIMM23B	TI23B_HUMAN Putative mitochondrial import inner membrane translocase subunit Tim23B	0.0550858	-0.138819	14.8824	0.0961069	n.s.	0.0132137	-0.16019	14.7436	0.121152	n.s.	14.7222	0.740573	-0.0213705	0.788447	n.s.	0.0458407	0.0682665	n.s.	0.0232803	-0.163697	14.7187	0.113755	n.s.	0.726453	-0.0248773	0.777998	n.s.	0.953401	-0.00350672	0.989487	n.s.	0	14.8651	14.8349	14.8609	14.9686	14.732	14.6094	14.8461	14.7869	14.7501	14.652	14.8083	14.6783	14.5911	14.7979	14.765	14.7208	Mitochondria
2982	sp|Q5SRE5|NU188_HUMAN	NUP188	NU188_HUMAN Nucleoporin NUP188 homolog	0.000618728	-0.251277	15.3556	0.00322106	n.s.	0.748538	-0.0187357	15.1043	0.865313	n.s.	15.3368	0.00207443	0.232541	0.0066579	n.s.	0.00135675	0.00351223	sig	0.96682	0.00275325	15.3583	0.981189	n.s.	0.0033767	0.25403	0.0101682	n.s.	0.761385	0.021489	0.914093	n.s.	4	15.4212	15.2532	15.3752	15.3726	15.1419	15.1086	15.0871	15.0795	15.2725	15.2673	15.4486	15.3588	15.5037	15.3615	15.2649	15.3031	Nucleus
2983	sp|Q5SSJ5|HP1B3_HUMAN	HP1BP3	HP1B3_HUMAN Heterochromatin protein 1-binding protein 3	0.389837	0.0761923	19.395	0.478189	n.s.	0.201059	-0.110391	19.4711	0.436124	n.s.	19.2846	0.00787611	-0.186583	0.0189504	n.s.	0.0880998	0.119338	n.s.	0.802232	-0.02071	19.3742	0.880335	n.s.	0.1073	-0.0969023	0.16022	n.s.	0.0772256	0.0896811	0.374179	n.s.	0	19.4107	19.2097	19.3977	19.5617	19.4733	19.4048	19.5816	19.425	19.2677	19.2699	19.3618	19.2389	19.465	19.3602	19.3617	19.31	Nucleus
2984	sp|Q5ST30-4|SYVM_HUMAN	VARS2	SYVM_HUMAN Isoform 4 of Valine--tRNA ligase, mitochondrial	0.0851626	-0.151769	16.5237	0.138035	n.s.	0.437627	-0.0686517	16.3719	0.654202	n.s.	16.455	0.0815407	0.0831171	0.127489	n.s.	0.161968	0.200359	n.s.	0.160796	-0.151087	16.3726	0.329587	n.s.	0.991405	0.000681298	0.993346	n.s.	0.290934	-0.0824358	0.62018	n.s.	0	16.4189	16.4074	16.5473	16.7211	16.3821	16.3448	16.3709	16.3899	16.3694	16.4138	16.499	16.5378	16.5363	16.252	16.3317	16.3703	Mitochondria
2985	sp|Q5SW79|CE170_HUMAN	CEP170	CE170_HUMAN Centrosomal protein of 170 kDa	0.00079844	-0.137971	21.2828	0.00383055	n.s.	0.451694	0.024808	21.1448	0.663787	n.s.	21.3076	0.00166124	0.162779	0.00562879	n.s.	9.33848e-06	6.18171e-05	sig	0.00363553	0.108964	21.3917	0.049962	n.s.	3.57594e-05	0.246935	0.000541656	n.s.	0.0357058	0.0841563	0.293188	n.s.	5	21.2772	21.33	21.2559	21.2679	21.1299	21.1555	21.1125	21.1811	21.2331	21.3385	21.3098	21.3488	21.3983	21.4372	21.369	21.3624	Cytosol
2986	sp|Q5SWX8|ODR4_HUMAN	ODR4	ODR4_HUMAN Protein odr-4 homolog	4.41316e-05	0.591679	18.0443	0.000589348	up	0.000813576	0.333356	18.636	0.0304744	n.s.	18.3777	9.86645e-05	-0.258322	0.000804909	n.s.	2.76356e-07	4.44413e-06	sig	0.0123069	0.212834	18.2572	0.0856188	n.s.	7.05618e-05	-0.378845	0.000793868	n.s.	0.0143113	-0.120522	0.226862	n.s.	3	17.9353	17.9863	18.0931	18.1626	18.5806	18.6173	18.6593	18.687	18.3397	18.386	18.4164	18.3687	18.1636	18.2767	18.2925	18.2959	ER
2987	sp|Q5SY16|NOL9_HUMAN	NOL9	NOL9_HUMAN Polynucleotide 5'-hydroxyl-kinase NOL9	0.0222317	-0.282562	18.362	0.0467703	n.s.	0.613715	0.0503038	18.0794	0.782493	n.s.	18.4123	0.000263256	0.332866	0.00154429	n.s.	0.00302214	0.00686575	sig	0.665405	-0.0423057	18.3197	0.782312	n.s.	0.0010032	0.240257	0.0042181	n.s.	0.0858339	-0.0926095	0.387215	n.s.	4	18.1801	18.4668	18.2484	18.5527	18.0749	18.0637	18.0244	18.1547	18.3993	18.3341	18.4991	18.4166	18.2819	18.2898	18.299	18.4081	Nucleus
2988	sp|Q5SYC1|CLVS2_HUMAN	CLVS2	CLVS2_HUMAN Clavesin-2	0.000706204	0.182428	16.138	0.00353065	n.s.	0.0602599	-0.0447556	16.3204	0.243057	n.s.	16.0933	0.000318194	-0.227184	0.00172217	n.s.	1.37839e-05	8.37529e-05	sig	0.610603	0.012538	16.1506	0.741642	n.s.	0.00226489	-0.16989	0.00752822	n.s.	0.0691424	0.0572937	0.361197	n.s.	2	16.1312	16.1711	16.1257	16.1241	16.3366	16.3756	16.3203	16.2493	16.0615	16.1034	16.0751	16.1329	16.1932	16.1201	16.1779	16.111	NA
2989	sp|Q5SZQ8|CELF3_HUMAN	CELF3	CELF3_HUMAN CUGBP Elav-like family member 3	0.000514452	-0.204139	18.5466	0.00285224	n.s.	0.225779	0.0294568	18.3424	0.464588	n.s.	18.576	0.000251932	0.233596	0.00149673	n.s.	3.97677e-06	3.20174e-05	sig	0.65428	-0.00975049	18.5368	0.774968	n.s.	0.000592385	0.194389	0.00294897	n.s.	0.109408	-0.0392073	0.414294	n.s.	4	18.5262	18.5322	18.5921	18.5357	18.343	18.4036	18.3469	18.2762	18.5395	18.5692	18.5805	18.6148	18.5621	18.5269	18.502	18.5562	NA
2990	sp|Q5T0D9|TPRGL_HUMAN	TPRG1L	TPRGL_HUMAN Tumor protein p63-regulated gene 1-like protein	6.19266e-05	0.623416	14.9962	0.000721851	up	0.399468	0.0533494	15.6196	0.621359	n.s.	15.0496	2.36444e-05	-0.570066	0.000349994	n.s.	4.63413e-07	6.52924e-06	sig	0.207917	-0.111504	14.8847	0.383554	n.s.	5.08928e-05	-0.73492	0.000658633	down	0.0519337	-0.164853	0.334007	n.s.	2	15.0716	14.8479	15.0281	15.0372	15.6403	15.7185	15.5622	15.5574	15.1101	15.0859	14.9738	15.0285	14.8619	14.7214	14.9832	14.9723	NA
2991	sp|Q5T0N5-4|FBP1L_HUMAN	FNBP1L	FBP1L_HUMAN Isoform 4 of Formin-binding protein 1-like	0.0430364	-0.116154	19.7184	0.0787058	n.s.	0.653576	-0.0223951	19.6023	0.809684	n.s.	19.696	0.0797637	0.0937588	0.125221	n.s.	0.0682511	0.0963832	n.s.	0.577906	-0.0226579	19.6958	0.717042	n.s.	0.0364042	0.093496	0.0662807	n.s.	0.99463	-0.00026282	0.999829	n.s.	0	19.668	19.7503	19.656	19.7993	19.5813	19.6815	19.5389	19.6074	19.641	19.7697	19.6399	19.7335	19.6458	19.7045	19.7024	19.7304	Cytosol
2992	sp|Q5T160|SYRM_HUMAN	RARS2	SYRM_HUMAN Probable arginine--tRNA ligase, mitochondrial	0.531197	-0.0354502	17.1968	0.615223	n.s.	0.407114	-0.0464238	17.1613	0.626165	n.s.	17.1503	0.828075	-0.0109737	0.859267	n.s.	0.0970044	0.129628	n.s.	0.0534723	-0.149061	17.0477	0.175596	n.s.	0.102908	-0.113611	0.154753	n.s.	0.126892	-0.102638	0.440354	n.s.	0	17.201	17.0848	17.2725	17.2288	17.1633	17.0631	17.2262	17.1927	17.1378	17.0706	17.2315	17.1615	17.1694	17.0752	16.9599	16.9863	Mitochondria
2993	sp|Q5T1C6|THEM4_HUMAN	THEM4	THEM4_HUMAN Acyl-coenzyme A thioesterase THEM4	0.174865	-0.0845945	15.3881	0.248427	n.s.	0.0633287	-0.123989	15.3035	0.24885	n.s.	15.2641	0.508347	-0.0393942	0.579257	n.s.	0.176489	0.215841	n.s.	0.102752	-0.10681	15.2813	0.251255	n.s.	0.710194	-0.0222157	0.763515	n.s.	0.77159	0.0171786	0.918431	n.s.	0	15.3508	15.3014	15.4333	15.4668	15.2575	15.2753	15.2584	15.4227	15.252	15.1676	15.2785	15.3583	15.358	15.1723	15.2694	15.3254	Cytosol
2994	sp|Q5T1M5|FKB15_HUMAN	FKBP15	FKB15_HUMAN FK506-binding protein 15	0.00161133	-0.278703	17.5125	0.00626781	n.s.	0.0408962	-0.104821	17.2338	0.200659	n.s.	17.4077	0.00239813	0.173882	0.00744778	n.s.	0.000330791	0.00107402	sig	0.680183	-0.0251319	17.4874	0.793621	n.s.	0.00340101	0.253572	0.0102095	n.s.	0.120223	0.0796892	0.430058	n.s.	5	17.5684	17.4219	17.5866	17.4731	17.3047	17.2704	17.2026	17.1574	17.4267	17.3802	17.4163	17.4074	17.5778	17.5306	17.3813	17.4597	Endosome
2995	sp|Q5T1Q4|S35F1_HUMAN	SLC35F1	S35F1_HUMAN Solute carrier family 35 member F1	0.268887	-0.073397	14.5052	0.354306	n.s.	0.976063	0.00182148	14.4318	0.986541	n.s.	14.507	0.117627	0.0752185	0.172618	n.s.	0.413441	0.452238	n.s.	0.335119	-0.0879451	14.4173	0.51453	n.s.	0.848924	-0.0145481	0.877788	n.s.	0.255973	-0.0897666	0.583547	n.s.	0	14.3763	14.4726	14.5614	14.6106	14.4252	14.3646	14.5152	14.4223	14.5793	14.4564	14.5152	14.4772	14.247	14.3779	14.5283	14.5159	NA
2996	sp|Q5T200|ZC3HD_HUMAN	ZC3H13	ZC3HD_HUMAN Zinc finger CCCH domain-containing protein 13	0.00453401	-0.259958	15.7435	0.0135865	n.s.	0.297397	0.0597565	15.4836	0.532601	n.s.	15.8033	0.00021907	0.319715	0.0013566	n.s.	7.56098e-05	0.000326403	sig	0.277974	0.0695889	15.8131	0.460035	n.s.	0.000468506	0.329547	0.00252814	n.s.	0.811968	0.00983241	0.936246	n.s.	5	15.7879	15.8243	15.6062	15.7557	15.4224	15.5028	15.5726	15.4364	15.7688	15.8262	15.8517	15.7663	15.8154	15.9029	15.7442	15.79	Nucleus
2997	sp|Q5T2E6|CJ076_HUMAN	C10orf76	CJ076_HUMAN UPF0668 protein C10orf76	0.0217079	0.136437	19.3502	0.0459516	n.s.	0.370091	0.0310322	19.4866	0.596398	n.s.	19.3812	0.0286712	-0.105405	0.0539858	n.s.	0.0188934	0.0319995	sig	0.255527	-0.100758	19.2494	0.434581	n.s.	0.0278457	-0.237195	0.0529539	n.s.	0.134751	-0.13179	0.450488	n.s.	2	19.2712	19.408	19.3613	19.3603	19.4377	19.5305	19.4205	19.5578	19.3507	19.4015	19.3628	19.4098	19.0705	19.1818	19.3604	19.3851	NA
2998	sp|Q5T3J3|LRIF1_HUMAN	LRIF1	LRIF1_HUMAN Ligand-dependent nuclear receptor-interacting factor 1	0.00759268	-0.241517	15.907	0.0202879	n.s.	0.830502	-0.0170172	15.6654	0.913151	n.s.	15.8899	0.00490568	0.2245	0.0129869	n.s.	0.00772953	0.0151074	sig	0.224392	-0.0946987	15.8123	0.400593	n.s.	0.0131211	0.146818	0.0291828	n.s.	0.255577	-0.0776815	0.582902	n.s.	4	16.0067	15.7675	16.0009	15.8528	15.6622	15.7045	15.6765	15.6187	15.7962	15.999	15.9438	15.8209	15.8925	15.8498	15.7901	15.7166	Nucleus
2999	sp|Q5T3U5|MRP7_HUMAN	ABCC10	MRP7_HUMAN Multidrug resistance-associated protein 7	0.20476	0.131184	14.7458	0.283297	n.s.	0.13116	-0.17203	14.877	0.356197	n.s.	14.5738	0.0164099	-0.303215	0.0342064	n.s.	0.00791625	0.0153867	sig	0.0443258	-0.340527	14.4053	0.158308	n.s.	0.0108193	-0.471711	0.0249767	n.s.	0.255473	-0.168497	0.582881	n.s.	2	14.7973	14.5381	14.8404	14.8075	14.8912	14.8623	15.0241	14.7305	14.7629	14.5917	14.4577	14.483	14.7107	14.1829	14.4402	14.2874	Plasma.Membrane
3000	sp|Q5T440|CAF17_HUMAN	IBA57	CAF17_HUMAN Putative transferase CAF17, mitochondrial	0.13149	0.147014	14.2989	0.197107	n.s.	0.254604	0.101711	14.446	0.493853	n.s.	14.4007	0.442342	-0.0453026	0.51745	n.s.	0.307359	0.349326	n.s.	0.498739	0.0661541	14.3651	0.655196	n.s.	0.294714	-0.0808597	0.371675	n.s.	0.610803	-0.0355571	0.842106	n.s.	0	14.2497	14.1575	14.5012	14.2874	14.5092	14.3208	14.4827	14.4711	14.4885	14.3431	14.3449	14.4261	14.4929	14.3194	14.4138	14.2343	Mitochondria
3001	sp|Q5T447|HECD3_HUMAN	HECTD3	HECD3_HUMAN E3 ubiquitin-protein ligase HECTD3	0.0266762	0.128932	15.7833	0.0538876	n.s.	0.217797	-0.0960621	15.9122	0.454769	n.s.	15.6872	0.00872961	-0.224994	0.0205306	n.s.	0.0464673	0.0689823	n.s.	0.999968	3.20973e-06	15.7833	0.999968	n.s.	0.107034	-0.128928	0.159861	n.s.	0.31129	0.0960653	0.638592	n.s.	0	15.7643	15.6819	15.877	15.81	15.9521	15.9166	15.8716	15.9086	15.5336	15.7648	15.7791	15.6714	15.8312	15.7334	15.6301	15.9385	Cytosol
3002	sp|Q5T4D3-3|TMTC4_HUMAN	TMTC4	TMTC4_HUMAN Isoform 3 of Transmembrane and TPR repeat-containing protein 4	0.00102042	0.336007	16.9933	0.00456885	n.s.	0.136109	0.134187	17.3293	0.363856	n.s.	17.1275	0.0164426	-0.20182	0.0342629	n.s.	0.000980699	0.00267967	sig	0.100558	0.113949	17.1072	0.247543	n.s.	0.000558445	-0.222058	0.00282116	n.s.	0.759614	-0.0202382	0.913202	n.s.	3	16.9924	16.845	17.0601	17.0757	17.3259	17.2781	17.3798	17.3334	17.2395	17.0482	17.212	17.0103	17.1591	17.1232	17.035	17.1118	NA
3003	sp|Q5T4F4-3|ZFY27_HUMAN	ZFYVE27	ZFY27_HUMAN Isoform 3 of Protrudin	0.00541923	0.282974	14.7417	0.0155781	n.s.	0.0484734	0.164555	15.0247	0.220485	n.s.	14.9062	0.0566099	-0.118419	0.0938103	n.s.	0.0037664	0.00826321	sig	0.0489341	0.163627	14.9053	0.16802	n.s.	0.0543159	-0.119347	0.0913143	n.s.	0.985779	-0.000927858	0.998541	n.s.	3	14.6947	14.7803	14.6147	14.8771	15.1238	15.0047	14.9547	15.0155	14.9223	14.9205	14.9754	14.8069	14.9527	14.8825	14.8164	14.9697	ER
3004	sp|Q5T4S7-2|UBR4_HUMAN	UBR4	UBR4_HUMAN Isoform 2 of E3 ubiquitin-protein ligase UBR4	0.000229859	0.182654	18.6943	0.00165343	n.s.	0.896098	0.00326021	18.877	0.946806	n.s.	18.6976	0.000198326	-0.179394	0.0012625	n.s.	1.66947e-06	1.69192e-05	sig	0.0281546	-0.0776762	18.6167	0.126094	n.s.	5.23775e-05	-0.26033	0.000667542	n.s.	0.0211522	-0.0809364	0.251059	n.s.	2	18.6668	18.6611	18.7235	18.726	18.8542	18.873	18.9214	18.8594	18.679	18.7287	18.721	18.6617	18.6253	18.5751	18.5965	18.6698	Cytosol
3005	sp|Q5T5C0|STXB5_HUMAN	STXBP5	STXB5_HUMAN Syntaxin-binding protein 5	0.589316	0.0275403	17.7618	0.668545	n.s.	0.201363	0.0620743	17.7893	0.436169	n.s.	17.8239	0.236824	0.034534	0.308614	n.s.	0.00287498	0.00658256	sig	0.00987762	0.182677	17.9445	0.076447	n.s.	0.00448062	0.155137	0.0125797	n.s.	0.00485897	0.120603	0.183321	n.s.	6	17.7694	17.6483	17.8504	17.7791	17.8357	17.7597	17.8243	17.7377	17.8028	17.8408	17.8437	17.8081	17.9459	17.8733	17.9656	17.993	Cytosol
3006	sp|Q5T5U3|RHG21_HUMAN	ARHGAP21	RHG21_HUMAN Rho GTPase-activating protein 21	0.000139541	-0.192594	17.9438	0.00120733	n.s.	0.481475	0.0163066	17.7512	0.686672	n.s.	17.9601	0.000167229	0.208901	0.00111783	n.s.	4.4483e-06	3.47658e-05	sig	0.0266113	0.10326	18.047	0.122544	n.s.	0.000222751	0.295854	0.00155496	n.s.	0.0577383	0.0869529	0.342169	n.s.	5	17.972	17.923	17.96	17.92	17.8043	17.7319	17.7453	17.7232	18.0105	17.9377	17.9552	17.9369	18.1401	18.0425	17.9898	18.0157	Cytosol
3007	sp|Q5T5X7|BEND3_HUMAN	BEND3	BEND3_HUMAN BEN domain-containing protein 3	7.10173e-05	-0.345737	16.7075	0.000774883	n.s.	0.00983092	-0.14307	16.3618	0.106354	n.s.	16.5644	0.00613612	0.202667	0.0155632	n.s.	0.000147137	0.000557941	sig	0.0242922	-0.148928	16.5586	0.11595	n.s.	0.0150182	0.196809	0.0324734	n.s.	0.925418	-0.0058581	0.977139	n.s.	4	16.7176	16.6677	16.7211	16.7236	16.3465	16.4555	16.3466	16.2983	16.6333	16.5866	16.5746	16.4632	16.6648	16.5471	16.4346	16.5878	Nucleus
3008	sp|Q5T5Y3-3|CAMP1_HUMAN	CAMSAP1	CAMP1_HUMAN Isoform 3 of Calmodulin-regulated spectrin-associated protein 1	0.0119529	-0.142246	19.8232	0.0288628	n.s.	0.0164344	-0.0870403	19.681	0.134609	n.s.	19.7362	0.18409	0.0552055	0.250746	n.s.	0.029692	0.0469493	sig	0.150696	-0.0718167	19.7514	0.316151	n.s.	0.213235	0.070429	0.282977	n.s.	0.721258	0.0152236	0.89659	n.s.	4	19.8491	19.7602	19.8543	19.8292	19.704	19.7438	19.6899	19.5862	19.7051	19.7529	19.7173	19.7694	19.8507	19.7577	19.6694	19.7278	Cytosol
3009	sp|Q5T653|RM02_HUMAN	MRPL2	RM02_HUMAN 39S ribosomal protein L2, mitochondrial	0.385163	-0.123046	18.4633	0.473845	n.s.	0.201022	-0.255709	18.3403	0.436124	n.s.	18.2076	0.436486	-0.132663	0.512585	n.s.	0.00220591	0.00524456	sig	0.00745704	-0.980914	17.4824	0.0672667	n.s.	0.0106059	-0.857868	0.0246043	down	0.0332086	-0.725205	0.284473	n.s.	1	18.2677	18.2848	18.6207	18.68	18.4026	18.1337	18.4771	18.3477	18.3012	18.2568	18.4659	17.8066	17.8683	17.2275	17.8483	16.9855	Mitochondria
3010	sp|Q5T6F2|UBAP2_HUMAN	UBAP2	UBAP2_HUMAN Ubiquitin-associated protein 2	0.0409112	-0.267855	16.1385	0.0757208	n.s.	0.24812	0.131618	15.8707	0.486843	n.s.	16.2701	9.53801e-05	0.399472	0.000793114	n.s.	0.00899424	0.017127	sig	0.496488	0.101344	16.2399	0.653827	n.s.	0.0123312	0.369198	0.027717	n.s.	0.781233	-0.0302737	0.923324	n.s.	5	15.9549	16.4149	16.0636	16.1206	15.8342	15.8462	15.8378	15.9644	16.2605	16.2465	16.2166	16.3569	15.9484	16.3926	16.3358	16.2826	NA
3011	sp|Q5T7W0|ZN618_HUMAN	ZNF618	ZN618_HUMAN Zinc finger protein 618	0.00249414	-0.28184	16.6146	0.00864645	n.s.	0.336677	-0.0477954	16.3328	0.567614	n.s.	16.5668	0.000657272	0.234045	0.0028454	n.s.	0.000179838	0.000654082	sig	0.247088	-0.0658701	16.5488	0.426246	n.s.	0.00243342	0.21597	0.00792604	n.s.	0.535461	-0.0180747	0.799486	n.s.	4	16.5569	16.5297	16.6463	16.7256	16.3903	16.3705	16.3364	16.2339	16.5407	16.5877	16.578	16.561	16.5867	16.4801	16.5399	16.5883	Nucleus
3012	sp|Q5T7W7|TSTD2_HUMAN	TSTD2	TSTD2_HUMAN Thiosulfate sulfurtransferase/rhodanese-like domain-containing protein 2	0.0119246	-0.209736	15.1878	0.0288058	n.s.	0.712349	0.0247141	14.9781	0.844209	n.s.	15.2125	0.00150471	0.23445	0.00521049	n.s.	0.00184856	0.00453864	sig	0.519686	-0.0374231	15.1504	0.670538	n.s.	0.000681134	0.172313	0.00326381	n.s.	0.140268	-0.0621372	0.458014	n.s.	5	15.034	15.214	15.2831	15.2201	14.9655	14.9251	14.9786	15.0431	15.1862	15.1473	15.2062	15.3104	15.119	15.1511	15.1616	15.1699	NA
3013	sp|Q5T8D3|ACBD5_HUMAN	ACBD5	ACBD5_HUMAN Acyl-CoA-binding domain-containing protein 5	0.00105948	0.312159	15.8563	0.00468862	n.s.	0.500762	0.034602	16.1684	0.700994	n.s.	15.8909	0.000140976	-0.277557	0.00100051	n.s.	0.000267834	0.000905063	sig	0.557291	0.0425254	15.8988	0.700989	n.s.	0.00361762	-0.269634	0.0106944	n.s.	0.888518	0.00792342	0.963827	n.s.	2	15.7317	15.9134	15.9315	15.8486	16.1786	16.0886	16.192	16.2146	15.9119	15.8646	15.8592	15.9279	15.7508	15.9437	15.9153	15.9855	Peroxisome
3014	sp|Q5T8P6-2|RBM26_HUMAN	RBM26	RBM26_HUMAN Isoform 2 of RNA-binding protein 26	0.00126388	-0.380969	13.3754	0.0053033	n.s.	0.111736	-0.124826	12.9944	0.33035	n.s.	13.2506	0.00200447	0.256143	0.00650256	n.s.	1.14338e-05	7.2861e-05	sig	0.11754	0.118615	13.494	0.272091	n.s.	3.7778e-05	0.499583	0.000553867	n.s.	0.00195601	0.243441	0.141424	n.s.	4	13.2594	13.4058	13.3152	13.5211	13.0133	13.0088	13.0593	12.8962	13.2362	13.1958	13.2179	13.3523	13.5214	13.4459	13.4408	13.5679	NA
3015	sp|Q5T8P6|RBM26_HUMAN	RBM26	RBM26_HUMAN RNA-binding protein 26	1.03533e-05	-0.303485	20.8028	0.000272963	n.s.	0.86736	-0.00323499	20.4993	0.930852	n.s.	20.7996	8.15918e-06	0.30025	0.000197964	n.s.	1.22106e-09	9.37621e-08	sig	0.111399	0.0284558	20.8313	0.263709	n.s.	1.98773e-06	0.33194	0.000124166	n.s.	0.0576678	0.0316908	0.342169	n.s.	4	20.8008	20.8334	20.8111	20.766	20.4767	20.5149	20.5412	20.4645	20.7711	20.8062	20.7923	20.8289	20.8408	20.8417	20.8174	20.8252	NA
3016	sp|Q5T9A4|ATD3B_HUMAN	ATAD3B	ATD3B_HUMAN ATPase family AAA domain-containing protein 3B	0.280755	-0.0846205	17.3754	0.366797	n.s.	0.0173964	-0.161953	17.2908	0.13681	n.s.	17.2134	0.278315	-0.0773322	0.352513	n.s.	0.0550508	0.0799662	n.s.	0.033875	-0.211662	17.1637	0.136724	n.s.	0.198155	-0.127041	0.266769	n.s.	0.512157	-0.049709	0.786785	n.s.	0	17.3841	17.2783	17.3613	17.4778	17.3861	17.1487	17.3869	17.2412	17.2849	17.1702	17.2322	17.1663	17.1507	17.1836	17.3199	17.0006	Mitochondria
3017	sp|Q5TA45-5|INT11_HUMAN	CPSF3L	INT11_HUMAN Isoform 5 of Integrator complex subunit 11	0.0521435	-0.179457	15.8051	0.0918308	n.s.	0.527759	-0.0447834	15.6257	0.722054	n.s.	15.7604	0.0371427	0.134674	0.0667352	n.s.	0.00130032	0.00339476	sig	0.00492418	-0.304657	15.5005	0.0577419	n.s.	0.063282	-0.1252	0.103914	n.s.	0.00111081	-0.259874	0.119694	n.s.	1	15.6897	15.7222	15.9529	15.8558	15.5632	15.542	15.6998	15.6977	15.837	15.7626	15.7209	15.7209	15.4186	15.4814	15.515	15.587	NA
3018	sp|Q5TAX3|TUT4_HUMAN	ZCCHC11	TUT4_HUMAN Terminal uridylyltransferase 4	0.00442303	-0.0957523	17.5011	0.0133255	n.s.	0.51274	-0.0305731	17.4053	0.711005	n.s.	17.4705	0.147528	0.0651792	0.207763	n.s.	0.0862662	0.117216	n.s.	0.130263	-0.0485045	17.4525	0.291176	n.s.	0.0497209	0.0472478	0.0851269	n.s.	0.690201	-0.0179314	0.883906	n.s.	0	17.4562	17.5171	17.4802	17.5507	17.3918	17.3986	17.4137	17.417	17.4672	17.5793	17.4005	17.4349	17.453	17.4473	17.4103	17.4996	NA
3019	sp|Q5TB80|CE162_HUMAN	KIAA1009	CE162_HUMAN Centrosomal protein of 162 kDa	0.00208723	0.433967	13.2315	0.00761847	n.s.	0.0931613	0.199449	13.6654	0.299002	n.s.	13.4309	0.021593	-0.234518	0.0428781	n.s.	0.0010714	0.00287909	sig	0.960188	0.0052133	13.2367	0.977754	n.s.	0.00135735	-0.428753	0.00521464	n.s.	0.0833032	-0.194235	0.38413	n.s.	2	13.2918	13.0396	13.2009	13.3936	13.7205	13.6683	13.5578	13.7151	13.3692	13.3388	13.6266	13.389	13.3523	13.3445	13.1624	13.0874	NA
3020	sp|Q5TBA9|FRY_HUMAN	FRY	FRY_HUMAN Protein furry homolog	0.00550534	-0.127342	16.4856	0.0157813	n.s.	0.150076	-0.0740243	16.3582	0.375337	n.s.	16.4116	0.202383	0.0533177	0.271153	n.s.	0.0412603	0.0622298	n.s.	0.0708418	-0.0889107	16.3967	0.205715	n.s.	0.274104	0.0384313	0.350797	n.s.	0.757771	-0.0148865	0.9117	n.s.	0	16.5059	16.4681	16.5493	16.4191	16.3591	16.3558	16.388	16.33	16.4495	16.307	16.4314	16.4584	16.3886	16.3191	16.4196	16.4594	NA
3021	sp|Q5TBB1|RNH2B_HUMAN	RNASEH2B	RNH2B_HUMAN Ribonuclease H2 subunit B	2.10111e-05	-0.416597	14.9634	0.0004054	n.s.	0.219154	-0.0738123	14.5468	0.456051	n.s.	14.8896	0.000499896	0.342785	0.00233526	n.s.	2.2711e-06	2.08853e-05	sig	0.0956812	-0.0686964	14.8947	0.240692	n.s.	2.20721e-05	0.347901	0.000426381	n.s.	0.922453	0.00511589	0.976183	n.s.	4	14.9175	14.9433	15.0449	14.948	14.5924	14.5096	14.5722	14.513	14.782	14.9521	14.8456	14.9787	14.9055	14.946	14.8485	14.8788	Nucleus
3022	sp|Q5TC12|ATPF1_HUMAN	ATPAF1	ATPF1_HUMAN ATP synthase mitochondrial F1 complex assembly factor 1	0.0659656	-0.0852075	15.6675	0.111571	n.s.	0.26179	-0.0412909	15.5823	0.500658	n.s.	15.6262	0.217044	0.0439166	0.286978	n.s.	0.00260961	0.00606309	sig	0.0711235	0.0698818	15.7374	0.205993	n.s.	0.00219942	0.155089	0.00737905	n.s.	0.00379924	0.111173	0.169094	n.s.	4	15.6837	15.5858	15.6913	15.7092	15.611	15.5046	15.606	15.6076	15.6598	15.5866	15.6556	15.6028	15.7816	15.7068	15.7287	15.7325	Mitochondria
3023	sp|Q5TC82|RC3H1_HUMAN	RC3H1	RC3H1_HUMAN Roquin-1	0.000331211	-0.189387	16.2262	0.00211866	n.s.	0.0709776	-0.047594	16.0368	0.262818	n.s.	16.1786	0.000710627	0.141793	0.00301061	n.s.	8.70073e-06	5.86702e-05	sig	0.805115	0.00654826	16.2327	0.882237	n.s.	0.000276623	0.195935	0.00179062	n.s.	0.047268	0.0541422	0.32438	n.s.	5	16.2644	16.2394	16.1792	16.2218	16.0358	16.0658	16.0611	15.9845	16.1647	16.2108	16.1837	16.1552	16.2763	16.1891	16.2263	16.2393	Cytosol
3024	sp|Q5TCQ9|MAGI3_HUMAN	MAGI3	MAGI3_HUMAN Membrane-associated guanylate kinase, WW and PDZ domain-containing protein 3	0.0438119	0.0814646	17.6755	0.07984	n.s.	0.67249	-0.0151276	17.757	0.82113	n.s.	17.6604	0.032519	-0.0965921	0.0598455	n.s.	0.0668451	0.0946587	n.s.	0.345333	0.0347053	17.7102	0.523798	n.s.	0.226902	-0.0467592	0.298343	n.s.	0.222557	0.0498329	0.554992	n.s.	0	17.6767	17.6797	17.6191	17.7265	17.7265	17.8209	17.7616	17.7188	17.6681	17.6886	17.5849	17.6999	17.6886	17.7163	17.7786	17.6573	NA
3025	sp|Q5TCY1|TTBK1_HUMAN	TTBK1	TTBK1_HUMAN Tau-tubulin kinase 1	0.0981779	0.0636809	16.555	0.154961	n.s.	0.00923086	-0.128925	16.6187	0.103422	n.s.	16.4261	0.00131196	-0.192605	0.00473246	n.s.	0.000102404	0.000417461	sig	0.00621255	-0.112134	16.4429	0.0629764	n.s.	0.000636954	-0.175815	0.00309558	n.s.	0.583617	0.0167909	0.830943	n.s.	1	16.5266	16.5174	16.5566	16.6196	16.6088	16.6786	16.62	16.5675	16.4486	16.4842	16.401	16.3706	16.4025	16.4707	16.4509	16.4475	Cytosol
3026	sp|Q5TCZ1|SPD2A_HUMAN	SH3PXD2A	SPD2A_HUMAN SH3 and PX domain-containing protein 2A	0.0118428	-0.0741699	18.534	0.0286871	n.s.	0.0176369	-0.0766332	18.4598	0.136844	n.s.	18.4574	0.920243	-0.00246337	0.935781	n.s.	0.00352768	0.00781483	sig	0.00370608	-0.117707	18.4163	0.0500901	n.s.	0.139503	-0.0435373	0.198647	n.s.	0.191721	-0.0410739	0.522196	n.s.	1	18.5475	18.5475	18.5512	18.4899	18.448	18.4863	18.4811	18.4239	18.4675	18.413	18.5013	18.4477	18.3757	18.3986	18.4737	18.4173	Cytosol
3027	sp|Q5TDH0-3|DDI2_HUMAN	DDI2	DDI2_HUMAN Isoform 3 of Protein DDI1 homolog 2	0.35472	0.0416218	18.6134	0.44425	n.s.	0.886064	0.00680377	18.655	0.940572	n.s.	18.6202	0.433135	-0.0348181	0.509527	n.s.	0.0668605	0.0946587	n.s.	0.117239	-0.096087	18.5173	0.271774	n.s.	0.0309207	-0.137709	0.0579192	n.s.	0.0977501	-0.102891	0.400353	n.s.	0	18.7014	18.5733	18.6206	18.5582	18.729	18.6551	18.6198	18.6162	18.6017	18.5734	18.715	18.5906	18.5823	18.5807	18.4989	18.4073	Cytosol
3028	sp|Q5TF21|SOGA3_HUMAN	SOGA3	SOGA3_HUMAN Protein SOGA3	0.00943176	0.170101	19.9412	0.0240312	n.s.	0.153647	0.0890985	20.1113	0.380739	n.s.	20.0302	0.0791507	-0.0810027	0.124545	n.s.	0.0407832	0.061692	n.s.	0.206207	0.0856375	20.0268	0.381775	n.s.	0.117988	-0.0844638	0.173314	n.s.	0.952243	-0.00346101	0.989289	n.s.	0	19.8336	20.0264	19.9186	19.986	20.0746	20.1095	20.1062	20.1547	20.1274	19.9903	20.031	19.9723	19.9317	20.0078	20.1411	20.0265	NA
3029	sp|Q5TFE4|NT5D1_HUMAN	NT5DC1	NT5D1_HUMAN 5'-nucleotidase domain-containing protein 1	0.0222272	0.204473	16.4153	0.0467703	n.s.	0.431734	0.0516295	16.6198	0.647708	n.s.	16.4669	0.0022225	-0.152844	0.00701472	n.s.	0.0283889	0.0452146	sig	0.876034	0.0139341	16.4292	0.926541	n.s.	0.0292027	-0.190539	0.0551806	n.s.	0.561314	-0.0376954	0.815805	n.s.	2	16.4298	16.249	16.5388	16.4437	16.5645	16.6962	16.6255	16.5929	16.4517	16.4578	16.4951	16.4632	16.4485	16.2642	16.5558	16.4485	NA
3030	sp|Q5TGY3|AHDC1_HUMAN	AHDC1	AHDC1_HUMAN AT-hook DNA-binding motif-containing protein 1	6.66191e-05	-0.376959	16.74	0.000749811	n.s.	0.639469	0.0147141	16.3631	0.799869	n.s.	16.7547	7.52203e-05	0.391673	0.000681532	n.s.	7.90276e-08	1.88897e-06	sig	0.121583	0.0452534	16.7853	0.278572	n.s.	3.02911e-05	0.422213	0.000494889	n.s.	0.327141	0.0305394	0.652306	n.s.	5	16.7178	16.7209	16.7254	16.796	16.3796	16.4003	16.4089	16.2634	16.7728	16.6934	16.7494	16.8033	16.832	16.7708	16.784	16.7543	NA
3031	sp|Q5TH69|BIG3_HUMAN	ARFGEF3	BIG3_HUMAN Brefeldin A-inhibited guanine nucleotide-exchange protein 3	0.43293	0.0432956	13.9617	0.520041	n.s.	0.284258	-0.0672479	14.005	0.521721	n.s.	13.8945	0.0749103	-0.110544	0.118877	n.s.	0.274656	0.317288	n.s.	0.556348	0.0432666	14.005	0.700194	n.s.	0.999657	-2.90559e-05	0.999657	n.s.	0.162198	0.110515	0.48313	n.s.	0	14.0389	13.8508	13.9574	13.9998	13.9203	14.0151	14.0745	14.0102	13.7964	13.994	13.896	13.8916	14.0211	13.8532	14.1261	14.0197	NA
3032	sp|Q5THJ4|VP13D_HUMAN	VPS13D	VP13D_HUMAN Vacuolar protein sorting-associated protein 13D	0.00132692	0.230112	15.1867	0.00549278	n.s.	0.786387	-0.0103638	15.4168	0.889809	n.s.	15.1764	0.000361222	-0.240476	0.0018789	n.s.	6.52572e-06	4.66357e-05	sig	0.0521081	-0.0886373	15.0981	0.17337	n.s.	7.66743e-05	-0.318749	0.000829243	n.s.	0.0322317	-0.0782735	0.281743	n.s.	2	15.1961	15.0972	15.2239	15.2297	15.4131	15.3623	15.4015	15.4904	15.2306	15.1517	15.1424	15.1808	15.0543	15.0782	15.1143	15.1455	NA
3033	sp|Q5THK1|PR14L_HUMAN	PRR14L	PR14L_HUMAN Protein PRR14L	0.000343727	-0.180164	15.3328	0.00215858	n.s.	0.0582214	0.0682525	15.1527	0.239032	n.s.	15.4011	0.000386643	0.248417	0.00196616	n.s.	0.000341663	0.00110175	sig	0.955106	-0.00266172	15.3302	0.974878	n.s.	0.0112607	0.177503	0.025773	n.s.	0.218375	-0.0709142	0.550598	n.s.	4	15.3037	15.3468	15.3535	15.3274	15.1216	15.1914	15.1078	15.1899	15.3505	15.3603	15.4336	15.46	15.2792	15.451	15.2531	15.3373	NA
3034	sp|Q5TZA2|CROCC_HUMAN	CROCC	CROCC_HUMAN Rootletin	0.188615	-0.0558731	18.0069	0.264232	n.s.	0.862179	-0.00521665	17.9511	0.928861	n.s.	18.0017	0.199155	0.0506565	0.267764	n.s.	0.278369	0.320529	n.s.	0.608823	-0.0128138	17.9941	0.740739	n.s.	0.215515	0.0430593	0.28551	n.s.	0.708979	-0.00759717	0.890352	n.s.	0	17.9534	18.0574	18.0269	17.99	17.9292	18.0248	17.9681	17.8822	18.0019	18.0418	17.9548	18.0084	17.9849	17.9857	18.0163	17.9896	Cytosol
3035	sp|Q5U5Q3|MEX3C_HUMAN	MEX3C	MEX3C_HUMAN RNA-binding E3 ubiquitin-protein ligase MEX3C	0.0220071	-0.298952	14.7295	0.0464351	n.s.	0.0499442	-0.205003	14.4306	0.223947	n.s.	14.5245	0.119272	0.0939487	0.174366	n.s.	0.0641458	0.0913205	n.s.	0.508197	-0.0961043	14.6334	0.662097	n.s.	0.141122	0.202848	0.200455	n.s.	0.355734	0.108899	0.673733	n.s.	0	14.9197	14.5179	14.7707	14.7097	14.504	14.5305	14.3274	14.3604	14.547	14.5205	14.4999	14.5307	14.9457	14.5767	14.4439	14.5674	Cytosol
3036	sp|Q5UCC4|EMC10_HUMAN	EMC10	EMC10_HUMAN ER membrane protein complex subunit 10	0.0144385	0.242989	14.3557	0.0334234	n.s.	0.0581841	0.180674	14.5987	0.239032	n.s.	14.5364	0.381671	-0.0623147	0.459456	n.s.	0.0410939	0.0620856	n.s.	0.0747524	0.186302	14.542	0.211118	n.s.	0.486939	-0.0566871	0.560507	n.s.	0.947598	0.00562765	0.987302	n.s.	0	14.5279	14.275	14.3112	14.3087	14.6661	14.5126	14.674	14.5421	14.5767	14.4638	14.6622	14.4429	14.7295	14.5007	14.5003	14.4376	NA
3037	sp|Q5VIR6-4|VPS53_HUMAN	VPS53	VPS53_HUMAN Isoform 4 of Vacuolar protein sorting-associated protein 53 homolog	0.00069392	0.148568	18.2428	0.0034924	n.s.	0.429006	-0.0263172	18.3914	0.645522	n.s.	18.2165	0.00131988	-0.174885	0.00474708	n.s.	1.38967e-05	8.42718e-05	sig	0.0115731	-0.0754079	18.1674	0.0832603	n.s.	3.91506e-05	-0.223976	0.000564558	n.s.	0.145058	-0.0490907	0.463552	n.s.	2	18.2274	18.204	18.2644	18.2755	18.4061	18.403	18.4138	18.3427	18.2775	18.2149	18.2242	18.1494	18.1616	18.1377	18.1697	18.2007	Golgi
3038	sp|Q5VSG8|MANEL_HUMAN	MANEAL	MANEL_HUMAN Glycoprotein endo-alpha-1,2-mannosidase-like protein	0.0025026	0.368342	14.6327	0.00867088	n.s.	0.874182	0.0101666	15.001	0.934418	n.s.	14.6428	0.00110549	-0.358175	0.00413835	n.s.	0.000139569	0.000533854	sig	0.332696	-0.0804446	14.5522	0.511763	n.s.	0.00106004	-0.448786	0.00438213	n.s.	0.207465	-0.0906112	0.539151	n.s.	2	14.717	14.4805	14.6515	14.6817	14.9119	15.0103	14.9374	15.1445	14.6899	14.6846	14.551	14.6459	14.5112	14.4183	14.6717	14.6077	Golgi
3039	sp|Q5VSL9|STRP1_HUMAN	STRIP1	STRP1_HUMAN Striatin-interacting protein 1	0.0104278	0.101125	19.0551	0.0259659	n.s.	0.236419	0.0238633	19.1562	0.474304	n.s.	19.079	0.0202795	-0.0772617	0.0406981	n.s.	0.0309286	0.048592	sig	0.277983	0.0410134	19.0961	0.460035	n.s.	0.16696	-0.0601116	0.23074	n.s.	0.612728	0.01715	0.842519	n.s.	2	19.0717	19.0327	19.0902	19.0257	19.1571	19.218	19.1099	19.1398	19.0592	19.0952	19.0951	19.0663	19.1372	19.0048	19.1178	19.1246	Cytosol
3040	sp|Q5VSY0|GKAP1_HUMAN	GKAP1	GKAP1_HUMAN G kinase-anchoring protein 1	0.00491772	-0.255585	18.6659	0.0144696	n.s.	0.0471952	0.11874	18.4104	0.216376	n.s.	18.7847	0.000258431	0.374325	0.00152209	n.s.	0.000297265	0.000983359	sig	0.240899	0.100705	18.7667	0.419822	n.s.	0.00384561	0.356291	0.0111327	n.s.	0.805206	-0.0180349	0.933303	n.s.	5	18.5747	18.7696	18.6367	18.6828	18.3015	18.3851	18.4841	18.4707	18.7536	18.8182	18.7335	18.8335	18.5723	18.8608	18.82	18.8136	Golgi
3041	sp|Q5VT06|CE350_HUMAN	CEP350	CE350_HUMAN Centrosome-associated protein 350	0.790475	-0.0131264	15.7399	0.841284	n.s.	0.544199	-0.0226278	15.7267	0.733438	n.s.	15.7172	0.810889	-0.00950143	0.84529	n.s.	0.916976	0.92224	n.s.	0.588844	-0.0338593	15.706	0.725194	n.s.	0.74558	-0.0207329	0.793502	n.s.	0.836918	-0.0112315	0.946183	n.s.	0	15.8132	15.7078	15.7689	15.6696	15.7785	15.757	15.6238	15.7476	15.7315	15.7264	15.7383	15.6728	15.8556	15.648	15.6531	15.6673	Cytosol
3042	sp|Q5VT25-6|MRCKA_HUMAN	CDC42BPA	MRCKA_HUMAN Isoform 6 of Serine/threonine-protein kinase MRCK alpha	0.0487788	-0.0344541	19.3344	0.0871831	n.s.	0.0984026	-0.0318337	19.2999	0.30794	n.s.	19.3026	0.858266	0.00262032	0.885213	n.s.	0.145456	0.183108	n.s.	0.193409	-0.0234687	19.3109	0.367268	n.s.	0.454947	0.0109854	0.530075	n.s.	0.62187	0.00836507	0.847896	n.s.	0	19.3504	19.3012	19.349	19.3369	19.3211	19.2992	19.2971	19.2824	19.3058	19.323	19.3119	19.2695	19.3377	19.2829	19.3112	19.3119	Cytosol
3043	sp|Q5VT52|RPRD2_HUMAN	RPRD2	RPRD2_HUMAN Regulation of nuclear pre-mRNA domain-containing protein 2	1.05275e-05	-0.290055	18.4595	0.000275194	n.s.	0.145011	0.0219208	18.1694	0.371014	n.s.	18.4814	1.01786e-05	0.311975	0.000219392	n.s.	3.54725e-09	2.07319e-07	sig	0.00774715	0.0770489	18.5365	0.0679868	n.s.	1.05374e-05	0.367103	0.000292377	n.s.	0.0410502	0.0551282	0.308476	n.s.	5	18.4778	18.4497	18.4641	18.4463	18.2074	18.2017	18.1369	18.1317	18.4551	18.4772	18.4854	18.5079	18.5555	18.5785	18.5034	18.5087	NA
3044	sp|Q5VT66-2|MOSC1_HUMAN	2023-03-01	MOSC1_HUMAN Isoform 2 of MOSC domain-containing protein 1, mitochondrial	0.171939	0.105928	14.8396	0.245006	n.s.	0.0742814	-0.151044	14.9455	0.268576	n.s.	14.6885	0.00161254	-0.256972	0.00548191	n.s.	0.00742301	0.0146059	sig	0.0928186	-0.196995	14.6426	0.236759	n.s.	0.0113283	-0.302923	0.0258891	n.s.	0.610119	-0.0459507	0.841975	n.s.	2	14.8826	14.6745	14.8397	14.9615	15.0148	14.9815	14.8789	14.9068	14.6586	14.6972	14.7817	14.6166	14.8745	14.566	14.5881	14.5417	NA
3045	sp|Q5VTB9|RN220_HUMAN	RNF220	RN220_HUMAN E3 ubiquitin-protein ligase RNF220	0.0644161	-0.158561	14.4583	0.109493	n.s.	0.255268	0.0721263	14.2997	0.49436	n.s.	14.5304	0.0321196	0.230687	0.0592524	n.s.	0.0147875	0.0259988	sig	0.105831	0.145674	14.604	0.255782	n.s.	0.0204414	0.304235	0.0414291	n.s.	0.43821	0.0735475	0.739317	n.s.	5	14.3953	14.4688	14.519	14.4502	14.2851	14.2163	14.4887	14.2088	14.5783	14.6186	14.5408	14.3839	14.4042	14.6319	14.6305	14.7493	Cytosol
3046	sp|Q5VTL8|PR38B_HUMAN	PRPF38B	PR38B_HUMAN Pre-mRNA-splicing factor 38B	0.00160184	-0.230771	16.1409	0.00625565	n.s.	0.340815	-0.0325135	15.9101	0.571341	n.s.	16.1084	0.000672394	0.198257	0.00289455	n.s.	0.000331327	0.00107519	sig	0.041541	-0.118886	16.022	0.152441	n.s.	0.0496254	0.111885	0.0850109	n.s.	0.0516003	-0.0863725	0.333026	n.s.	4	16.1117	16.1644	16.213	16.0745	15.94	15.9784	15.8711	15.8509	16.1332	16.096	16.1022	16.1021	15.9199	16.0599	16.0695	16.0386	Nucleus
3047	sp|Q5VTR2|BRE1A_HUMAN	RNF20	BRE1A_HUMAN E3 ubiquitin-protein ligase BRE1A	0.000758686	-0.222439	17.7813	0.00370478	n.s.	0.0689315	-0.0819797	17.5589	0.259306	n.s.	17.6993	0.0136536	0.140459	0.0295124	n.s.	0.00532263	0.0110729	sig	0.0759777	-0.119994	17.6613	0.212925	n.s.	0.130587	0.102445	0.188	n.s.	0.546648	-0.0380141	0.806477	n.s.	4	17.7877	17.7192	17.7958	17.8226	17.5653	17.6255	17.5549	17.4899	17.6868	17.623	17.7628	17.7248	17.772	17.6729	17.5228	17.6776	Nucleus
3048	sp|Q5VU43-4|MYOME_HUMAN	PDE4DIP	MYOME_HUMAN Isoform 4 of Myomegalin	9.90138e-05	-0.390603	18.4276	0.000962408	n.s.	0.319593	-0.0423514	18.037	0.553499	n.s.	18.3852	0.000912948	0.348252	0.00359964	n.s.	1.5523e-05	9.14312e-05	sig	0.0196015	-0.119732	18.3079	0.104524	n.s.	0.00306554	0.270871	0.00947741	n.s.	0.200297	-0.0773804	0.528832	n.s.	4	18.4302	18.4367	18.4329	18.4106	17.9678	18.1252	18.0944	17.9605	18.2843	18.3678	18.4306	18.4582	18.3992	18.2981	18.2167	18.3174	Cytosol
3049	sp|Q5VUA4|ZN318_HUMAN	ZNF318	ZN318_HUMAN Zinc finger protein 318	2.09771e-05	-0.379104	17.8984	0.0004054	n.s.	0.221316	0.0380844	17.5193	0.458377	n.s.	17.9364	4.12762e-05	0.417188	0.000473059	n.s.	1.48495e-07	2.83312e-06	sig	0.18225	0.0524866	17.9508	0.354291	n.s.	6.87577e-05	0.43159	0.000782183	n.s.	0.742233	0.0144023	0.905986	n.s.	5	17.912	17.9131	17.9023	17.8662	17.4958	17.5811	17.5527	17.4474	17.8993	17.8874	17.9937	17.9654	17.9713	18.0328	17.9183	17.8809	Nucleus
3050	sp|Q5VUB5|F1711_HUMAN	FAM171A1	F1711_HUMAN Protein FAM171A1	0.000549018	-0.223205	17.3795	0.00297671	n.s.	0.154341	-0.056904	17.1563	0.382152	n.s.	17.3226	0.00262833	0.166301	0.00802877	n.s.	6.41836e-05	0.000287795	sig	0.323951	-0.031954	17.3475	0.504571	n.s.	0.000515125	0.191251	0.00268958	n.s.	0.438106	0.02495	0.739317	n.s.	4	17.4063	17.313	17.374	17.4246	17.2065	17.1479	17.1724	17.0982	17.375	17.3551	17.2775	17.2827	17.3813	17.3116	17.3706	17.3266	Plasma.Membrane
3051	sp|Q5VUJ6|LRCH2_HUMAN	LRCH2	LRCH2_HUMAN Leucine-rich repeat and calponin homology domain-containing protein 2	0.000269452	-0.220168	19.0301	0.00183946	n.s.	0.0143913	-0.0553344	18.8099	0.125446	n.s.	18.9748	0.00119242	0.164834	0.0043833	n.s.	0.000433468	0.00134146	sig	0.615114	-0.0248622	19.0052	0.744486	n.s.	0.00983995	0.195306	0.023222	n.s.	0.538205	0.0304722	0.801582	n.s.	4	19.065	19.0156	19.0257	19.0141	18.8245	18.8765	18.7548	18.784	18.9791	18.9885	18.9423	18.9891	19.1343	18.9778	18.9217	18.9872	NA
3052	sp|Q5VV42|CDKAL_HUMAN	CDKAL1	CDKAL_HUMAN Threonylcarbamoyladenosine tRNA methylthiotransferase	0.0458595	-0.109706	15.0654	0.0828816	n.s.	0.726517	-0.0166083	14.9557	0.852367	n.s.	15.0488	0.0861087	0.0930975	0.133207	n.s.	0.0659388	0.0935695	n.s.	0.0766547	-0.0780155	14.9874	0.214626	n.s.	0.420302	0.0316903	0.498062	n.s.	0.162254	-0.0614072	0.48313	n.s.	0	15.0259	15.0362	15.1574	15.0423	14.9737	14.8999	15.0352	14.914	15.148	15.0096	15.0238	15.0139	15.0344	14.9476	15.0037	14.9639	ER
3053	sp|Q5VW32|BROX_HUMAN	BROX	BROX_HUMAN BRO1 domain-containing protein BROX	0.767827	0.0111638	18.6657	0.823889	n.s.	0.0123465	-0.0674464	18.6768	0.117676	n.s.	18.5982	0.0797279	-0.0786102	0.125221	n.s.	0.0192537	0.0324933	sig	0.0213433	-0.1072	18.5585	0.10889	n.s.	0.0461144	-0.118364	0.0801587	n.s.	0.310518	-0.0397536	0.637861	n.s.	1	18.6829	18.6386	18.6535	18.6878	18.6889	18.7394	18.5797	18.6994	18.5916	18.6174	18.5587	18.6253	18.6404	18.499	18.5137	18.5808	NA
3054	sp|Q5VW36|FOCAD_HUMAN	FOCAD	FOCAD_HUMAN Focadhesin	0.0046989	0.177451	15.8263	0.0139649	n.s.	0.345214	-0.0499282	16.0037	0.57579	n.s.	15.7764	0.00399487	-0.227379	0.0110842	n.s.	0.00228289	0.00540624	sig	0.354153	-0.053258	15.773	0.530906	n.s.	0.00544811	-0.230709	0.014666	n.s.	0.958082	-0.00332972	0.991258	n.s.	2	15.7848	15.7763	15.889	15.855	16.0341	15.9853	16.0664	15.9291	15.8899	15.7034	15.7719	15.7403	15.8225	15.6449	15.85	15.7747	NA
3055	sp|Q5VW38|GP107_HUMAN	GPR107	GP107_HUMAN Protein GPR107	3.63594e-05	0.51164	12.3685	0.000529279	n.s.	0.622291	-0.0485656	12.8802	0.787728	n.s.	12.3199	0.000780626	-0.560205	0.00322487	n.s.	4.18311e-05	0.00020362	sig	0.508851	-0.0544438	12.3141	0.662398	n.s.	0.000238455	-0.566083	0.00162271	n.s.	0.958657	-0.00587819	0.991258	n.s.	2	12.2801	12.4589	12.3391	12.396	12.8902	12.8157	12.9484	12.8663	12.4493	12.3182	12.433	12.0793	12.1872	12.261	12.5026	12.3055	NA
3056	sp|Q5VWJ9|SNX30_HUMAN	SNX30	SNX30_HUMAN Sorting nexin-30	0.00835267	0.168725	19.1046	0.0217759	n.s.	0.103567	-0.0708684	19.2733	0.316773	n.s.	19.0338	6.8161e-05	-0.239594	0.000636342	n.s.	6.84661e-05	0.000303017	sig	0.0742492	-0.107939	18.9967	0.210625	n.s.	0.000569634	-0.276664	0.00286121	n.s.	0.325564	-0.0370705	0.650703	n.s.	2	19.1068	19.0339	19.2047	19.0731	19.272	19.2623	19.3375	19.2216	19.032	19.0342	19.0481	19.0207	19.0854	18.919	18.9866	18.9958	Cytosol
3057	sp|Q5VWN6|F208B_HUMAN	FAM208B	F208B_HUMAN Protein FAM208B	0.000134589	-0.271237	16.2163	0.00117943	n.s.	0.713676	-0.0140686	15.9451	0.845212	n.s.	16.2023	2.91137e-05	0.257168	0.000386993	n.s.	4.50862e-06	3.50145e-05	sig	0.571105	-0.0233827	16.193	0.711911	n.s.	8.64758e-05	0.247854	0.000873127	n.s.	0.783754	-0.00931406	0.92335	n.s.	4	16.1541	16.176	16.2739	16.2614	15.9499	15.9368	15.9251	15.9686	16.1488	16.2127	16.1983	16.2493	16.2028	16.1992	16.125	16.2448	NA
3058	sp|Q5VWQ0|RSBN1_HUMAN	RSBN1	RSBN1_HUMAN Round spermatid basic protein 1	6.47675e-05	-0.449812	17.9246	0.000744554	n.s.	0.101847	-0.0475142	17.4748	0.313921	n.s.	17.8771	6.80999e-05	0.402298	0.000636342	n.s.	1.84818e-06	1.80787e-05	sig	0.623313	-0.0281572	17.8965	0.750345	n.s.	0.000576249	0.421655	0.00288736	n.s.	0.715699	0.019357	0.894186	n.s.	4	17.9809	17.9118	17.9321	17.8737	17.5121	17.5649	17.3824	17.4399	17.868	17.8723	17.8608	17.9074	18.033	17.8729	17.7956	17.8844	Nucleus
3059	sp|Q5VWQ8|DAB2P_HUMAN	DAB2IP	DAB2P_HUMAN Disabled homolog 2-interacting protein	0.707219	0.0223628	16.6361	0.77239	n.s.	0.82058	0.0111622	16.6584	0.909075	n.s.	16.6472	0.748636	-0.0112006	0.795299	n.s.	0.958947	0.962237	n.s.	0.838099	0.0101394	16.6462	0.902919	n.s.	0.731205	-0.0122234	0.781998	n.s.	0.936244	-0.00102281	0.980765	n.s.	0	16.5686	16.6021	16.5998	16.7737	16.7264	16.6923	16.5779	16.6371	16.6365	16.6419	16.6412	16.6694	16.6587	16.645	16.6192	16.6619	Cytosol
3060	sp|Q5VWX1|KHDR2_HUMAN	KHDRBS2	KHDR2_HUMAN KH domain-containing, RNA-binding, signal transduction-associated protein 2	0.0254063	-0.20632	18.6155	0.0517672	n.s.	0.242228	0.0992213	18.4091	0.480311	n.s.	18.7147	0.00860111	0.305541	0.020328	n.s.	0.00243463	0.00571493	sig	0.136061	0.0952145	18.7107	0.298295	n.s.	0.00231724	0.301534	0.00765725	n.s.	0.95449	-0.00400681	0.989889	n.s.	5	18.5044	18.6858	18.5719	18.6996	18.3464	18.4293	18.3144	18.5465	18.7164	18.8793	18.5928	18.6702	18.642	18.7782	18.7356	18.6868	Nucleus
3061	sp|Q5VWZ2|LYPL1_HUMAN	LYPLAL1	LYPL1_HUMAN Lysophospholipase-like protein 1	0.0822707	0.133647	14.8674	0.134233	n.s.	0.142113	-0.0911777	15.0011	0.37044	n.s.	14.7763	0.0247678	-0.224825	0.0480115	n.s.	0.00404598	0.00878162	sig	0.0271528	-0.198465	14.669	0.123647	n.s.	0.00851182	-0.332112	0.0208189	n.s.	0.223978	-0.107288	0.557301	n.s.	1	14.8922	14.7914	14.9028	14.8834	15.1514	15.0302	14.9421	14.8806	14.8798	14.833	14.6845	14.7078	14.625	14.5491	14.6549	14.8468	Cytosol
3062	sp|Q5VYK3|ECM29_HUMAN	ECM29	ECM29_HUMAN Proteasome-associated protein ECM29 homolog	0.664409	0.0118872	19.4285	0.736184	n.s.	0.0129815	-0.0771439	19.4404	0.119738	n.s.	19.3514	0.00858938	-0.0890311	0.0203097	n.s.	0.000503671	0.00153171	sig	0.00471754	-0.131008	19.2975	0.0564289	n.s.	0.00354087	-0.142895	0.0105284	n.s.	0.0981002	-0.053864	0.400353	n.s.	1	19.4569	19.3779	19.4305	19.4487	19.4874	19.4101	19.4556	19.4085	19.3379	19.3304	19.3478	19.3895	19.3651	19.2837	19.2506	19.2907	NA
3063	sp|Q5VYS8|TUT7_HUMAN	ZCCHC6	TUT7_HUMAN Terminal uridylyltransferase 7	0.155868	-0.092716	14.6679	0.226145	n.s.	0.993166	-0.000434309	14.5752	0.997163	n.s.	14.6675	0.0843992	0.0922817	0.131091	n.s.	0.183706	0.22329	n.s.	0.245108	-0.0666702	14.6012	0.424055	n.s.	0.607241	0.0260459	0.670673	n.s.	0.12797	-0.0662358	0.440986	n.s.	0	14.5595	14.6415	14.747	14.7237	14.5389	14.5805	14.6789	14.5025	14.6196	14.7237	14.6399	14.6867	14.5407	14.5818	14.6019	14.6805	NA
3064	sp|Q5VZE5|NAA35_HUMAN	NAA35	NAA35_HUMAN N-alpha-acetyltransferase 35, NatC auxiliary subunit	0.504114	0.0392829	18.8435	0.589636	n.s.	0.542101	-0.0356064	18.8827	0.731735	n.s.	18.8078	0.0255804	-0.0748893	0.0493067	n.s.	0.458838	0.49526	n.s.	0.584797	-0.0428348	18.8006	0.722819	n.s.	0.191593	-0.0821176	0.259757	n.s.	0.900848	-0.00722837	0.968732	n.s.	0	18.7906	18.7491	18.9884	18.8457	18.9136	18.853	18.915	18.8494	18.7739	18.8521	18.7858	18.8196	18.8847	18.663	18.773	18.8818	Cytosol
3065	sp|Q5VZL5|ZMYM4_HUMAN	ZMYM4	ZMYM4_HUMAN Zinc finger MYM-type protein 4	0.000613231	-0.333199	16.7144	0.00320603	n.s.	0.339419	0.0432679	16.3812	0.569653	n.s.	16.7576	0.00030989	0.376467	0.00168614	n.s.	6.26017e-06	4.51858e-05	sig	0.569393	0.0236481	16.738	0.710727	n.s.	0.000335366	0.356847	0.00203976	n.s.	0.633239	-0.0196197	0.855932	n.s.	4	16.7376	16.6273	16.7605	16.7321	16.448	16.3858	16.4279	16.263	16.8068	16.7587	16.7901	16.675	16.8149	16.7054	16.7117	16.7202	NA
3066	sp|Q5VZM2-2|RRAGB_HUMAN	RRAGB	RRAGB_HUMAN Isoform 2 of Ras-related GTP-binding protein B	0.671392	0.0102233	17.4724	0.741658	n.s.	0.329844	-0.0303509	17.4826	0.561905	n.s.	17.442	0.232699	-0.0405742	0.304272	n.s.	0.000555172	0.00165697	sig	0.0046204	-0.18959	17.2828	0.0559825	n.s.	0.00414869	-0.199813	0.0118702	n.s.	0.015627	-0.159239	0.231227	n.s.	1	17.4825	17.4298	17.4919	17.4853	17.4568	17.5237	17.5012	17.4487	17.445	17.4764	17.4757	17.371	17.2999	17.1732	17.2882	17.3699	Lysosome
3067	sp|Q5W0V3|F16B1_HUMAN	FAM160B1	F16B1_HUMAN Protein FAM160B1	0.886095	0.00428077	17.704	0.912689	n.s.	0.06189	-0.0852312	17.7083	0.246179	n.s.	17.6187	0.0223255	-0.0895119	0.0440699	n.s.	0.000353928	0.00113357	sig	0.00243949	-0.172433	17.5315	0.0430905	n.s.	0.000465608	-0.176714	0.00251781	n.s.	0.0470056	-0.0872021	0.324244	n.s.	1	17.6768	17.7445	17.7503	17.6443	17.72	17.7363	17.6835	17.6933	17.6595	17.5438	17.6541	17.6176	17.5256	17.4752	17.5402	17.5851	NA
3068	sp|Q5W111|SPRY7_HUMAN	SPRYD7	SPRY7_HUMAN SPRY domain-containing protein 7	0.988203	-0.000897719	14.0493	0.991593	n.s.	0.312004	0.0788839	14.0484	0.546363	n.s.	14.1282	0.248231	0.0797816	0.320556	n.s.	0.140845	0.178027	n.s.	0.238107	-0.0732107	13.9761	0.416484	n.s.	0.148892	-0.072313	0.209493	n.s.	0.0448723	-0.152095	0.318936	n.s.	0	13.9685	14.101	13.9689	14.1588	14.1238	14.0316	14.0709	13.9672	14.2055	14.0181	14.2312	14.0579	13.9137	13.9554	14.0497	13.9855	NA
3069	sp|Q5XKP0|QIL1_HUMAN	QIL1	QIL1_HUMAN Protein QIL1	0.0626669	0.114357	17.8483	0.107053	n.s.	0.0559212	0.0922393	17.9627	0.235015	n.s.	17.9405	0.544604	-0.0221173	0.614079	n.s.	0.0176346	0.0301333	sig	0.56159	-0.0326631	17.8156	0.70362	n.s.	0.025792	-0.14702	0.0499025	n.s.	0.0180736	-0.124902	0.23855	n.s.	2	17.8494	17.8377	17.945	17.761	18.0172	18.006	17.9552	17.8723	17.9389	17.9462	17.9623	17.9147	17.7966	17.7512	17.9239	17.7909	NA
3070	sp|Q5XPI4-2|RN123_HUMAN	RNF123	RN123_HUMAN Isoform 2 of E3 ubiquitin-protein ligase RNF123	0.00117196	0.134475	17.8165	0.00502669	n.s.	0.00033443	-0.106322	17.951	0.0167025	n.s.	17.7102	2.3803e-05	-0.240796	0.000350652	n.s.	1.02808e-07	2.20053e-06	sig	0.000670333	-0.153586	17.663	0.0261819	n.s.	4.94112e-05	-0.288061	0.000652072	n.s.	0.0686398	-0.0472644	0.360938	n.s.	2	17.8265	17.7855	17.8087	17.8455	17.9841	17.929	17.9835	17.9075	17.6979	17.7164	17.7268	17.6998	17.6999	17.6428	17.6932	17.616	Cytosol
3071	sp|Q5XUX1-3|FBXW9_HUMAN	FBXW9	FBXW9_HUMAN Isoform 3 of F-box/WD repeat-containing protein 9	0.0130912	0.1832	16.8182	0.031014	n.s.	0.187357	-0.0951449	17.0014	0.420935	n.s.	16.723	0.00273894	-0.278345	0.00830059	n.s.	3.21862e-05	0.000164423	sig	0.00259419	-0.241505	16.5767	0.043952	n.s.	3.66587e-05	-0.424705	0.000544098	n.s.	0.0338891	-0.14636	0.286703	n.s.	2	16.7608	16.7399	16.9252	16.8467	17.0282	17.0131	17.0524	16.9117	16.7674	16.5811	16.7879	16.7556	16.6339	16.5329	16.5987	16.5411	NA
3072	sp|Q5ZPR3|CD276_HUMAN	CD276	CD276_HUMAN CD276 antigen	0.600861	-0.105586	17.9713	0.679509	n.s.	0.533836	0.129535	17.8657	0.726003	n.s.	18.1008	0.234637	0.235121	0.306171	n.s.	0.00752844	0.0147896	sig	0.0305233	0.993842	18.9651	0.130393	n.s.	0.018498	1.09943	0.038196	up	0.0466263	0.864307	0.323227	n.s.	5	18.3761	17.7996	17.9963	17.7131	18.0831	17.9237	17.9399	17.5161	18.0698	18.1533	18.4046	17.7756	19.7935	19.1002	18.6645	18.3022	NA
3073	sp|Q629K1|TRIQK_HUMAN	TRIQK	TRIQK_HUMAN Triple QxxK/R motif-containing protein	0.0451776	0.207868	17.2334	0.0817936	n.s.	0.761903	0.033131	17.4413	0.874019	n.s.	17.2666	0.0670579	-0.174737	0.10829	n.s.	0.118426	0.153804	n.s.	0.392919	0.0808322	17.3143	0.567528	n.s.	0.057199	-0.127036	0.09543	n.s.	0.590511	0.0477012	0.834395	n.s.	0	17.2516	17.0213	17.2784	17.3823	17.3558	17.4526	17.448	17.5087	17.4069	17.293	17.2998	17.0666	17.4222	17.2594	17.347	17.2285	NA
3074	sp|Q63HN8-4|RN213_HUMAN	RNF213	RN213_HUMAN Isoform 2 of E3 ubiquitin-protein ligase RNF213	0.85568	0.022927	13.9935	0.890017	n.s.	0.719616	-0.0464618	14.0164	0.847994	n.s.	13.9471	0.265765	-0.0693888	0.339064	n.s.	0.781434	0.798727	n.s.	0.605909	-0.0709409	13.9226	0.739245	n.s.	0.230465	-0.0938678	0.302252	n.s.	0.75485	-0.024479	0.910672	n.s.	0	13.6736	14.0045	14.0788	14.2172	13.9473	13.9722	14.0411	14.1052	13.8617	13.9142	13.9437	14.0686	13.84	13.8542	13.8949	14.1011	Cytosol
3075	sp|Q643R3|LPCT4_HUMAN	LPCAT4	LPCT4_HUMAN Lysophospholipid acyltransferase LPCAT4	0.684786	0.0285285	14.7812	0.753473	n.s.	0.0325863	0.14889	14.8097	0.180829	n.s.	14.9301	0.135906	0.120361	0.193976	n.s.	0.00594336	0.0121526	sig	0.000828768	0.219659	15.0009	0.0281697	n.s.	0.0154212	0.191131	0.033158	n.s.	0.134339	0.0707693	0.449406	n.s.	6	14.7337	14.7088	14.8524	14.8299	14.685	14.9336	14.7472	14.8731	14.8619	15.0002	15.0007	14.8575	14.9995	15.005	15.0101	14.9889	NA
3076	sp|Q658Y4|F91A1_HUMAN	FAM91A1	F91A1_HUMAN Protein FAM91A1	3.17478e-05	0.49196	16.5805	0.000496252	n.s.	0.11005	-0.101582	17.0725	0.327907	n.s.	16.4789	3.20588e-06	-0.593542	0.000121412	down	2.2198e-07	3.8304e-06	sig	0.0606861	-0.160993	16.4195	0.188853	n.s.	2.6375e-05	-0.652952	0.000467221	down	0.395527	-0.0594107	0.706192	n.s.	2	16.5703	16.5349	16.7029	16.5139	17.0664	17.0435	17.1051	17.0749	16.5459	16.4525	16.5206	16.3968	16.4777	16.4611	16.2538	16.4856	Golgi
3077	sp|Q66GS9|CP135_HUMAN	CEP135	CP135_HUMAN Centrosomal protein of 135 kDa	0.0254622	-0.262529	14.4488	0.0518157	n.s.	0.912153	0.00948626	14.1863	0.952616	n.s.	14.4583	0.0255296	0.272015	0.0492242	n.s.	0.00995594	0.0186518	sig	0.940016	0.00464441	14.4535	0.967845	n.s.	0.0100062	0.267173	0.0235241	n.s.	0.942161	-0.00484184	0.984979	n.s.	4	14.3809	14.6104	14.3694	14.4346	14.3203	14.2834	14.0294	14.1122	14.4398	14.4122	14.6317	14.3496	14.4265	14.4325	14.4421	14.5128	Cytosol
3078	sp|Q66K14|TBC9B_HUMAN	TBC1D9B	TBC9B_HUMAN TBC1 domain family member 9B	0.000869444	0.304673	16.8572	0.00405235	n.s.	0.200626	0.0463237	17.1619	0.436124	n.s.	16.9035	0.000957281	-0.25835	0.00372896	n.s.	5.70197e-05	0.000263618	sig	0.026421	0.121754	16.979	0.122216	n.s.	0.0109864	-0.182919	0.0252675	n.s.	0.0634131	0.0754302	0.349883	n.s.	2	16.8284	16.8004	16.8663	16.9338	17.1307	17.2285	17.227	17.0614	16.873	16.9402	16.9093	16.8917	17.015	16.8924	16.9857	17.0229	NA
3079	sp|Q66K74|MAP1S_HUMAN	MAP1S	MAP1S_HUMAN Microtubule-associated protein 1S	0.00264387	-0.191133	19.8106	0.00900153	n.s.	0.0323893	-0.113476	19.6195	0.180061	n.s.	19.6971	0.0046745	0.0776574	0.0125286	n.s.	0.00111276	0.00297982	sig	0.029857	-0.129801	19.6808	0.129268	n.s.	0.0646373	0.0613324	0.105659	n.s.	0.607537	-0.016325	0.841362	n.s.	4	19.913	19.7359	19.8162	19.7773	19.6387	19.6255	19.5986	19.6152	19.6626	19.6789	19.7245	19.7225	19.7466	19.6488	19.6318	19.696	Cytosol
3080	sp|Q66LE6|2ABD_HUMAN	PPP2R2D	2ABD_HUMAN Serine/threonine-protein phosphatase 2A 55 kDa regulatory subunit B delta isoform	0.146935	0.0873674	16.1535	0.215269	n.s.	0.663447	0.0260944	16.2409	0.815682	n.s.	16.1796	0.366762	-0.061273	0.445172	n.s.	0.149864	0.18788	n.s.	0.330011	-0.0409499	16.1126	0.509706	n.s.	0.0333774	-0.128317	0.0617582	n.s.	0.243001	-0.0670442	0.572501	n.s.	0	16.0725	16.1395	16.2247	16.1773	16.1761	16.2953	16.1641	16.328	16.1829	16.2946	16.0638	16.1772	16.1301	16.0834	16.072	16.1647	Cytosol
3081	sp|Q66PJ3|AR6P4_HUMAN	ARL6IP4	AR6P4_HUMAN ADP-ribosylation factor-like protein 6-interacting protein 4	0.00259703	-0.310525	16.3958	0.00890762	n.s.	0.0176844	-0.146912	16.0853	0.136844	n.s.	16.2489	0.0411686	0.163614	0.0727347	n.s.	0.00120504	0.003188	sig	0.674367	-0.0270559	16.3687	0.788923	n.s.	0.00941781	0.283469	0.02245	n.s.	0.0997658	0.119856	0.403664	n.s.	4	16.3163	16.4716	16.4004	16.3949	16.0113	16.0341	16.2462	16.0495	16.293	16.2325	16.3057	16.1644	16.2433	16.4407	16.4685	16.3225	Nucleus
3082	sp|Q674X7|KAZRN_HUMAN	KAZN	KAZRN_HUMAN Kazrin	0.0297614	-0.121437	16.3275	0.0586351	n.s.	0.0457804	0.101098	16.2061	0.213052	n.s.	16.4286	0.00027397	0.222535	0.00157154	n.s.	8.07292e-05	0.000344867	sig	0.0260644	0.126618	16.4541	0.12139	n.s.	0.000295891	0.248055	0.00187194	n.s.	0.424191	0.0255198	0.726482	n.s.	5	16.3483	16.3999	16.3336	16.2283	16.1678	16.2428	16.2496	16.1642	16.4227	16.4695	16.3832	16.439	16.384	16.4822	16.4662	16.4842	Cytosol
3083	sp|Q676U5|A16L1_HUMAN	ATG16L1	A16L1_HUMAN Autophagy-related protein 16-1	7.83352e-09	-1.67592	17.5028	4.37466e-06	down	0.0429044	-0.0557872	15.8269	0.205702	n.s.	17.4471	4.12987e-09	1.62013	8.45659e-06	up	1.48651e-15	4.56581e-12	sig	0.294593	-0.0341253	17.4687	0.475982	n.s.	1.03095e-08	1.64179	5.23141e-06	up	0.389763	0.0216619	0.70185	n.s.	4	17.4703	17.5287	17.5457	17.4667	15.9174	15.8153	15.7973	15.7777	17.4262	17.4497	17.4457	17.4666	17.4426	17.4207	17.5055	17.506	Cytosol
3084	sp|Q684P5|RPGP2_HUMAN	RAP1GAP2	RPGP2_HUMAN Rap1 GTPase-activating protein 2	0.232115	0.0851564	15.4239	0.314764	n.s.	0.56497	-0.0260607	15.509	0.749754	n.s.	15.3978	0.0967462	-0.111217	0.146527	n.s.	0.25074	0.293334	n.s.	0.579327	-0.0413872	15.3825	0.717791	n.s.	0.163525	-0.126544	0.226845	n.s.	0.818412	-0.0153265	0.938511	n.s.	0	15.3791	15.3436	15.4773	15.4956	15.6051	15.5911	15.3979	15.4419	15.4541	15.351	15.3848	15.4013	15.3334	15.3129	15.5626	15.321	NA
3085	sp|Q68CP9|ARID2_HUMAN	ARID2	ARID2_HUMAN AT-rich interactive domain-containing protein 2	9.25437e-05	-0.243304	17.6162	0.000936567	n.s.	0.0818948	-0.0498768	17.3729	0.278533	n.s.	17.5664	2.96574e-05	0.193427	0.000390256	n.s.	2.51046e-05	0.000133541	sig	0.0985254	-0.0777206	17.5385	0.245037	n.s.	0.00377351	0.165583	0.011007	n.s.	0.448609	-0.0278438	0.748128	n.s.	4	17.6439	17.5528	17.6197	17.6485	17.3751	17.3961	17.3892	17.3313	17.5819	17.5817	17.5564	17.5454	17.6308	17.4844	17.5415	17.4973	Nucleus
3086	sp|Q68CQ4|DIEXF_HUMAN	DIEXF	DIEXF_HUMAN Digestive organ expansion factor homolog	0.0754014	-0.138337	16.3938	0.124648	n.s.	0.727317	-0.0255999	16.2554	0.853143	n.s.	16.3682	0.00995875	0.112738	0.0228441	n.s.	0.0797781	0.109981	n.s.	0.391116	-0.059116	16.3346	0.566498	n.s.	0.00027035	0.0792215	0.00176115	n.s.	0.297875	-0.0335161	0.626492	n.s.	0	16.2344	16.4295	16.3705	16.5407	16.2688	16.2593	16.265	16.2287	16.3267	16.4068	16.4281	16.311	16.3427	16.3322	16.3214	16.3423	Nucleus
3087	sp|Q68CQ7|GL8D1_HUMAN	GLT8D1	GL8D1_HUMAN Glycosyltransferase 8 domain-containing protein 1	0.00011647	0.570187	14.5578	0.00107286	n.s.	0.715942	-0.0231128	15.128	0.845938	n.s.	14.5347	5.4782e-06	-0.593299	0.000165776	down	3.15723e-08	9.94607e-07	sig	0.0310009	-0.170774	14.387	0.130916	n.s.	1.59416e-06	-0.74096	0.000111283	down	0.00439692	-0.147661	0.178574	n.s.	2	14.4303	14.517	14.6946	14.5891	15.0606	15.0901	15.1604	15.2006	14.5838	14.4949	14.4956	14.5644	14.3603	14.3896	14.3448	14.4532	NA
3088	sp|Q68CZ2|TENS3_HUMAN	TNS3	TENS3_HUMAN Tensin-3	0.00950231	0.137114	15.5271	0.0241309	n.s.	0.0930925	0.0951769	15.6642	0.298937	n.s.	15.6223	0.330919	-0.0419366	0.4084	n.s.	0.0349283	0.0540601	n.s.	0.996839	0.000234517	15.5273	0.997976	n.s.	0.0343549	-0.136879	0.0631863	n.s.	0.157679	-0.0949424	0.478222	n.s.	0	15.496	15.4957	15.6229	15.4938	15.6116	15.6733	15.6869	15.6849	15.54	15.5924	15.7021	15.6545	15.6414	15.5238	15.4116	15.5324	NA
3089	sp|Q68D91|MBLC2_HUMAN	MBLAC2	MBLC2_HUMAN Metallo-beta-lactamase domain-containing protein 2	0.678969	0.0444501	16.5042	0.748413	n.s.	0.829486	-0.0221373	16.5487	0.912523	n.s.	16.4821	0.376379	-0.0665874	0.454511	n.s.	0.927739	0.932212	n.s.	0.952077	0.00782409	16.512	0.973957	n.s.	0.736209	-0.036626	0.78557	n.s.	0.77457	0.0299614	0.919839	n.s.	0	16.7377	16.3414	16.5326	16.4051	16.6868	16.5672	16.5026	16.4381	16.4354	16.5523	16.5629	16.3777	16.7575	16.4566	16.3331	16.5009	NA
3090	sp|Q68DH5|LMBD2_HUMAN	LMBRD2	LMBD2_HUMAN LMBR1 domain-containing protein 2	1.25096e-05	0.354862	18.9578	0.000299216	n.s.	0.0230971	-0.125803	19.3127	0.154728	n.s.	18.832	1.18631e-05	-0.480664	0.000240511	n.s.	1.79138e-07	3.26541e-06	sig	0.0462298	-0.113733	18.8441	0.161835	n.s.	2.6468e-05	-0.468595	0.000467221	n.s.	0.822588	0.0120696	0.93962	n.s.	2	18.995	18.8915	18.9556	18.9893	19.3456	19.2938	19.3225	19.289	18.7509	18.8917	18.8008	18.8848	18.9189	18.7525	18.8087	18.8963	Plasma.Membrane
3091	sp|Q68DK2|ZFY26_HUMAN	ZFYVE26	ZFY26_HUMAN Zinc finger FYVE domain-containing protein 26	0.173019	-0.0371052	15.0762	0.246317	n.s.	0.00896393	-0.0493769	15.0391	0.102543	n.s.	15.0268	0.631658	-0.0122716	0.693401	n.s.	0.000177126	0.000647284	sig	0.000162117	-0.138347	14.9379	0.0146453	n.s.	0.00862835	-0.101241	0.0210333	n.s.	0.00197686	-0.0889698	0.141424	n.s.	1	15.0681	15.0685	15.0659	15.1025	15.0771	14.9864	15.0753	15.0177	15.0117	15.0275	15.0537	15.0146	14.9415	14.9578	14.897	14.9552	Cytosol
3092	sp|Q68DK7|MSL1_HUMAN	MSL1	MSL1_HUMAN Male-specific lethal 1 homolog	0.00026246	-0.348074	16.0552	0.00180953	n.s.	0.925353	-0.00469563	15.7072	0.95958	n.s.	16.0505	4.97045e-05	0.343378	0.00052644	n.s.	1.73538e-06	1.73267e-05	sig	0.177669	0.0770181	16.1322	0.349366	n.s.	2.52071e-05	0.425092	0.000463615	n.s.	0.0860667	0.0817137	0.387215	n.s.	5	15.9885	16.1419	15.9842	16.1063	15.71	15.6486	15.7226	15.7474	16.0469	16.0544	15.9868	16.114	16.0529	16.1622	16.1215	16.1924	Nucleus
3093	sp|Q68E01|INT3_HUMAN	INTS3	INT3_HUMAN Integrator complex subunit 3	0.0251646	-0.163389	17.1933	0.0513917	n.s.	0.794018	-0.014964	17.0299	0.895475	n.s.	17.1783	0.00449438	0.148425	0.0121337	n.s.	0.0169061	0.0291153	sig	0.218066	-0.0780849	17.1152	0.39377	n.s.	0.0591065	0.0853044	0.0981858	n.s.	0.132077	-0.0631209	0.445235	n.s.	4	17.2087	17.0578	17.2962	17.2104	17.0543	17.0171	17.0796	16.9686	17.2074	17.1092	17.2072	17.1894	17.1773	17.0503	17.0932	17.14	Cytosol
3094	sp|Q68EM7|RHG17_HUMAN	ARHGAP17	RHG17_HUMAN Rho GTPase-activating protein 17	4.21195e-05	0.353305	17.2999	0.000574978	n.s.	0.0116181	-0.0843832	17.6532	0.114558	n.s.	17.2155	5.86416e-06	-0.437688	0.000170127	n.s.	7.1099e-09	3.38575e-07	sig	0.00766115	-0.119338	17.1805	0.0675745	n.s.	1.04181e-05	-0.472643	0.000292377	n.s.	0.226004	-0.0349546	0.557301	n.s.	2	17.3341	17.2419	17.3116	17.3119	17.7212	17.6581	17.6418	17.5916	17.2112	17.1871	17.2161	17.2474	17.2415	17.1345	17.1847	17.1614	Cytosol
3095	sp|Q68EN5|K895L_HUMAN	KIAA0895L	K895L_HUMAN Uncharacterized protein KIAA0895-like	0.000983499	-0.33208	17.162	0.0044522	n.s.	0.322119	-0.0662721	16.8299	0.555521	n.s.	17.0957	0.00987004	0.265808	0.0226655	n.s.	0.00102848	0.00278692	sig	0.536279	-0.0382229	17.1238	0.684329	n.s.	0.00525571	0.293857	0.0142354	n.s.	0.716353	0.0280492	0.894343	n.s.	4	17.2313	17.0901	17.147	17.1794	16.8227	16.9391	16.8473	16.7105	17.076	16.9513	17.1835	17.1721	17.2273	17.1398	16.9861	17.1418	NA
3096	sp|Q69YL0|YC029_HUMAN		YC029_HUMAN Uncharacterized protein DKFZp762I1415	0.00232767	-0.312783	13.959	0.00822721	n.s.	0.000947899	-0.333334	13.6462	0.0313973	n.s.	13.6256	0.714236	-0.0205516	0.766117	n.s.	0.000268797	0.000907265	sig	0.0119653	-0.211811	13.7471	0.0847336	n.s.	0.131394	0.100972	0.188832	n.s.	0.0537637	0.121524	0.3373	n.s.	7	13.9538	13.8349	14.0385	14.0087	13.6937	13.7366	13.5469	13.6075	13.718	13.6194	13.5951	13.57	13.7859	13.6408	13.7407	13.8212	NA
3097	sp|Q69YN2|C19L1_HUMAN	CWF19L1	C19L1_HUMAN CWF19-like protein 1	0.0116214	-0.159201	16.166	0.0283057	n.s.	0.841941	-0.010784	16.0068	0.919638	n.s.	16.1552	0.00206516	0.148417	0.00665214	n.s.	0.00351633	0.00780095	sig	0.0601769	-0.10755	16.0584	0.188448	n.s.	0.0255275	0.0516511	0.0495155	n.s.	0.0227679	-0.0967656	0.254718	n.s.	4	16.061	16.128	16.25	16.225	16.006	15.9978	16.0285	15.9948	16.1079	16.107	16.2085	16.1974	16.018	16.0508	16.0904	16.0745	NA
3098	sp|Q69YN4|VIR_HUMAN	KIAA1429	VIR_HUMAN Protein virilizer homolog	3.38991e-05	-0.304416	18.9021	0.000506672	n.s.	0.44496	0.00914363	18.5977	0.659098	n.s.	18.9112	3.0279e-05	0.313559	0.000394913	n.s.	3.95365e-08	1.19642e-06	sig	0.176606	-0.0294563	18.8726	0.34773	n.s.	0.000138477	0.274959	0.0011312	n.s.	0.096916	-0.0385999	0.400353	n.s.	4	18.8836	18.8967	18.9129	18.9151	18.569	18.6439	18.5367	18.6411	18.9179	18.8948	18.9007	18.9317	18.8946	18.8492	18.8363	18.9105	NA
3099	sp|Q69YQ0|CYTSA_HUMAN	SPECC1L	CYTSA_HUMAN Cytospin-A	0.0400848	-0.0641252	20.7086	0.0743931	n.s.	0.350374	0.0199834	20.6445	0.579835	n.s.	20.7286	0.00377126	0.0841086	0.0105592	n.s.	0.000205109	0.000727053	sig	0.0200413	0.0579746	20.7666	0.105602	n.s.	0.000366143	0.1221	0.00215649	n.s.	0.00457677	0.0379912	0.179048	n.s.	5	20.7341	20.6917	20.7428	20.6658	20.6564	20.6775	20.6451	20.5989	20.7284	20.7252	20.7494	20.7114	20.7769	20.7661	20.762	20.7613	Cytosol
3100	sp|Q6AI08|HEAT6_HUMAN	HEATR6	HEAT6_HUMAN HEAT repeat-containing protein 6	0.301054	0.0598058	18.2692	0.38819	n.s.	0.189205	0.0566698	18.329	0.423254	n.s.	18.3259	0.949955	-0.00313599	0.95964	n.s.	0.355154	0.395812	n.s.	0.815805	-0.0119531	18.2573	0.888562	n.s.	0.254478	-0.0717589	0.329802	n.s.	0.167869	-0.0686229	0.490757	n.s.	0	18.202	18.233	18.3039	18.338	18.2712	18.2479	18.4315	18.3656	18.3449	18.278	18.3773	18.3034	18.1658	18.2255	18.3288	18.3089	NA
3101	sp|Q6AZZ1|TRI68_HUMAN	TRIM68	TRI68_HUMAN E3 ubiquitin-protein ligase TRIM68	0.728981	-0.0233273	15.3829	0.791609	n.s.	0.328144	-0.0703095	15.3596	0.56072	n.s.	15.3126	0.333819	-0.0469823	0.411199	n.s.	0.042426	0.0638312	n.s.	0.0408328	-0.17704	15.2058	0.151106	n.s.	0.0181966	-0.153713	0.0376623	n.s.	0.0775933	-0.10673	0.374341	n.s.	0	15.2624	15.3139	15.5071	15.4481	15.3048	15.3186	15.3819	15.433	15.2349	15.2836	15.3451	15.3867	15.1064	15.2223	15.2874	15.2072	NA
3102	sp|Q6BDS2|URFB1_HUMAN	UHRF1BP1	URFB1_HUMAN UHRF1-binding protein 1	4.94014e-05	0.269135	18.2252	0.00062701	n.s.	0.60273	0.0131751	18.4944	0.775944	n.s.	18.2384	7.33372e-06	-0.25596	0.000191707	n.s.	8.83929e-06	5.9474e-05	sig	0.552663	-0.0303671	18.1949	0.697127	n.s.	0.000595552	-0.299502	0.00295993	n.s.	0.364242	-0.0435422	0.680821	n.s.	2	18.2426	18.1665	18.2687	18.2232	18.5064	18.5298	18.4761	18.4652	18.2487	18.2127	18.2599	18.2324	18.2649	18.1341	18.1075	18.273	NA
3103	sp|Q6DD87|ZN787_HUMAN	ZNF787	ZN787_HUMAN Zinc finger protein 787	0.00397892	-0.348515	14.8189	0.0122396	n.s.	0.12441	-0.136819	14.4704	0.348722	n.s.	14.682	0.0871348	0.211696	0.134355	n.s.	0.0165196	0.0285859	sig	0.2678	-0.0959783	14.7229	0.449306	n.s.	0.0530978	0.252537	0.089659	n.s.	0.710385	0.0408411	0.891173	n.s.	4	14.8752	14.8318	14.8011	14.7674	14.4637	14.3514	14.3871	14.6792	14.7816	14.4721	14.6923	14.7822	14.6291	14.9451	14.6324	14.6849	Nucleus
3104	sp|Q6DD88|ATLA3_HUMAN	ATL3	ATLA3_HUMAN Atlastin-3	1.63463e-05	0.852159	14.0752	0.000351056	up	0.00299634	0.374928	14.9274	0.0571241	n.s.	14.4501	0.000137655	-0.477231	0.000985566	n.s.	3.75873e-07	5.67319e-06	sig	0.00589962	0.332489	14.4077	0.0621795	n.s.	0.000107872	-0.51967	0.000965607	n.s.	0.561917	-0.0424387	0.816301	n.s.	3	13.9623	14.0276	14.0601	14.2509	14.8749	14.9056	15.0096	14.9194	14.4384	14.471	14.5606	14.3306	14.2707	14.4165	14.5122	14.4314	ER
3105	sp|Q6DHV7|ADAL_HUMAN	ADAL	ADAL_HUMAN Adenosine deaminase-like protein	0.249911	-0.0529123	16.7934	0.333377	n.s.	0.913049	-0.00466381	16.7405	0.952827	n.s.	16.7887	0.0460729	0.0482485	0.0793835	n.s.	0.00185708	0.00455593	sig	0.017423	-0.341468	16.4519	0.100161	n.s.	0.0263892	-0.288556	0.0507451	n.s.	0.0140566	-0.336804	0.226402	n.s.	1	16.7387	16.7568	16.9087	16.7694	16.7058	16.7734	16.7519	16.7308	16.7917	16.8083	16.7521	16.8027	16.239	16.3723	16.499	16.6973	NA
3106	sp|Q6DKI1|RL7L_HUMAN	RPL7L1	RL7L_HUMAN 60S ribosomal protein L7-like 1	0.0616658	-0.179508	15.7308	0.105536	n.s.	0.214359	-0.0946263	15.5513	0.451916	n.s.	15.6362	0.348431	0.0848814	0.426547	n.s.	0.198431	0.239153	n.s.	0.172725	-0.110452	15.6204	0.343828	n.s.	0.453224	0.0690558	0.528704	n.s.	0.844032	-0.0158255	0.948914	n.s.	0	15.6256	15.6955	15.7832	15.819	15.4063	15.5008	15.7123	15.586	15.5564	15.5374	15.7456	15.7055	15.5161	15.7117	15.5294	15.7243	NA
3107	sp|Q6DKJ4|NXN_HUMAN	NXN	NXN_HUMAN Nucleoredoxin	0.0106666	0.0929552	18.4072	0.0264748	n.s.	0.0298962	-0.0763152	18.5002	0.174751	n.s.	18.3309	0.00287686	-0.16927	0.00861235	n.s.	1.31848e-05	8.09945e-05	sig	3.82345e-05	-0.126078	18.2811	0.00869905	n.s.	0.00012722	-0.219033	0.00107838	n.s.	0.111552	-0.0497624	0.417121	n.s.	1	18.405	18.3976	18.4324	18.394	18.4595	18.4581	18.5435	18.5397	18.3145	18.4014	18.3273	18.2804	18.2822	18.2586	18.292	18.2918	Cytosol
3108	sp|Q6DKK2|TTC19_HUMAN	TTC19	TTC19_HUMAN Tetratricopeptide repeat protein 19, mitochondrial	0.791166	-0.0141258	16.8587	0.84132	n.s.	0.149865	0.100946	16.8445	0.375337	n.s.	16.9596	0.0200339	0.115072	0.0403369	n.s.	0.116291	0.151576	n.s.	0.256427	0.0799417	16.9386	0.435628	n.s.	0.0606889	0.0940674	0.100273	n.s.	0.705237	-0.0210042	0.889255	n.s.	0	16.9334	16.8709	16.9163	16.714	16.8298	16.8322	16.8738	16.8423	16.9318	16.8734	17.0255	17.0077	16.8425	17.0274	16.9138	16.9706	Mitochondria
3109	sp|Q6DN90|IQEC1_HUMAN	IQSEC1	IQEC1_HUMAN IQ motif and SEC7 domain-containing protein 1	0.281625	-0.0827935	19.0892	0.367542	n.s.	0.216665	-0.0632641	19.0064	0.454101	n.s.	19.0259	0.741258	0.0195294	0.788903	n.s.	0.523302	0.556648	n.s.	0.350957	-0.0576412	19.0316	0.527919	n.s.	0.715702	0.0251523	0.768629	n.s.	0.890702	0.00562286	0.964679	n.s.	0	19.1459	18.9629	19.1494	19.0986	19.041	18.999	19.1238	18.8618	19.0556	19.0054	19.0436	18.9991	19.1366	18.9715	19.0246	18.9936	Cytosol
3110	sp|Q6F5E8|LR16C_HUMAN	RLTPR	LR16C_HUMAN Leucine-rich repeat-containing protein 16C	0.796267	0.021145	13.7481	0.844639	n.s.	0.250235	-0.123082	13.7693	0.488774	n.s.	13.625	0.155255	-0.144227	0.216955	n.s.	0.25416	0.296432	n.s.	0.639359	0.0381342	13.7862	0.763082	n.s.	0.808507	0.0169892	0.845677	n.s.	0.116126	0.161216	0.423794	n.s.	0	13.8908	13.6217	13.8078	13.6722	13.7437	13.8957	13.663	13.7745	13.69	13.5914	13.4351	13.7836	13.919	13.7274	13.7825	13.716	NA
3111	sp|Q6FI13|H2A2A_HUMAN	HIST2H2AA3	H2A2A_HUMAN Histone H2A type 2-A	0.00454717	-0.173781	16.7003	0.0136183	n.s.	0.0484902	-0.108813	16.5265	0.220485	n.s.	16.5915	0.0929757	0.0649687	0.142112	n.s.	0.00653089	0.0131412	sig	0.116279	-0.08247	16.6179	0.270979	n.s.	0.0353378	0.0913113	0.0647034	n.s.	0.524959	0.0263426	0.793764	n.s.	4	16.7978	16.6408	16.7023	16.6604	16.5208	16.4994	16.58	16.506	16.565	16.581	16.6699	16.5501	16.6904	16.5632	16.5842	16.6336	Nucleus
3112	sp|Q6FI81|CPIN1_HUMAN	CIAPIN1	CPIN1_HUMAN Anamorsin	0.130199	-0.0650495	18.935	0.195696	n.s.	0.206637	-0.0397286	18.8699	0.442611	n.s.	18.8952	0.386845	0.0253209	0.464048	n.s.	0.0950992	0.12747	n.s.	0.700368	0.0142497	18.9492	0.808562	n.s.	0.0615602	0.0792992	0.101439	n.s.	0.0705638	0.0539784	0.362967	n.s.	0	18.9603	18.9516	18.9722	18.8558	18.9227	18.8815	18.8761	18.7992	18.8757	18.8992	18.9164	18.8896	19.0051	18.9413	18.8933	18.9572	Cytosol
3113	sp|Q6GMV2|SMYD5_HUMAN	SMYD5	SMYD5_HUMAN SET and MYND domain-containing protein 5	0.0111633	0.14264	16.0349	0.0274086	n.s.	0.398129	-0.04938	16.1775	0.620577	n.s.	15.9855	0.00529122	-0.19202	0.0138433	n.s.	0.00400279	0.00869489	sig	0.27091	-0.0611154	15.9738	0.4525	n.s.	0.00230587	-0.203756	0.00762378	n.s.	0.837728	-0.0117354	0.946471	n.s.	2	15.9941	15.9726	16.0416	16.1312	16.1896	16.222	16.1561	16.1423	16.0025	16.0214	16.0526	15.8654	16.0403	15.8871	16.0255	15.942	NA
3114	sp|Q6GMV3|PTRD1_HUMAN	PTRHD1	PTRD1_HUMAN Putative peptidyl-tRNA hydrolase PTRHD1	0.00236226	0.08164	19.1769	0.00830377	n.s.	0.677696	0.012179	19.2586	0.823975	n.s.	19.1891	0.0435712	-0.0694611	0.0760175	n.s.	0.00216232	0.00516715	sig	0.0782458	-0.0531262	19.1238	0.21701	n.s.	0.00146318	-0.134766	0.00548738	n.s.	0.0974304	-0.0653052	0.400353	n.s.	2	19.1861	19.2029	19.145	19.1737	19.2686	19.2692	19.2699	19.2266	19.162	19.2643	19.1634	19.1668	19.159	19.0929	19.0796	19.1638	NA
3115	sp|Q6GQQ9|OTU7B_HUMAN	OTUD7B	OTU7B_HUMAN OTU domain-containing protein 7B	0.37435	-0.0229622	15.6815	0.463636	n.s.	0.913847	0.0037603	15.6585	0.952938	n.s.	15.6852	0.520065	0.0267225	0.590419	n.s.	0.563486	0.594554	n.s.	0.416632	0.0328734	15.7144	0.587415	n.s.	0.240813	0.0558357	0.314079	n.s.	0.572357	0.0291131	0.822825	n.s.	0	15.6763	15.6596	15.6902	15.6999	15.6923	15.688	15.6581	15.5957	15.665	15.7759	15.6758	15.6244	15.7976	15.6656	15.6413	15.7529	Cytosol
3116	sp|Q6GYQ0-6|RGPA1_HUMAN	RALGAPA1	RGPA1_HUMAN Isoform 6 of Ral GTPase-activating protein subunit alpha-1	0.0092851	0.102234	17.7946	0.0237759	n.s.	0.482938	-0.0188244	17.8968	0.68737	n.s.	17.7757	0.00593731	-0.121058	0.0151907	n.s.	0.00123801	0.00325283	sig	0.324531	-0.0245006	17.7701	0.504962	n.s.	0.00340197	-0.126735	0.0102095	n.s.	0.828938	-0.00567618	0.942776	n.s.	2	17.8112	17.7595	17.8308	17.7767	17.9104	17.9479	17.8845	17.8444	17.8276	17.7436	17.7824	17.7493	17.7984	17.727	17.7641	17.7907	Cytosol
3117	sp|Q6H8Q1-9|ABLM2_HUMAN	ABLIM2	ABLM2_HUMAN Isoform 9 of Actin-binding LIM protein 2	0.000253101	-0.316361	14.4576	0.00177286	n.s.	0.474296	-0.0368519	14.1412	0.681826	n.s.	14.4207	0.000582517	0.27951	0.00260093	n.s.	5.4895e-05	0.000256469	sig	0.485604	-0.036934	14.4206	0.645253	n.s.	0.000712959	0.279427	0.00336383	n.s.	0.998761	-8.21145e-05	0.999829	n.s.	4	14.4466	14.5537	14.4287	14.4012	14.1642	14.1733	14.0697	14.1576	14.3661	14.4098	14.385	14.5219	14.503	14.4167	14.4381	14.3248	NA
3118	sp|Q6IA69|NADE_HUMAN	NADSYN1	NADE_HUMAN Glutamine-dependent NAD(+) synthetase	6.81774e-05	0.325324	15.4821	0.000754619	n.s.	0.34576	-0.0530005	15.8074	0.57579	n.s.	15.4291	0.000281522	-0.378325	0.0015998	n.s.	1.95025e-06	1.86901e-05	sig	0.00498113	-0.256103	15.226	0.0577419	n.s.	5.62173e-05	-0.581427	0.000694901	n.s.	0.0273739	-0.203102	0.271468	n.s.	2	15.4146	15.4736	15.5096	15.5306	15.7536	15.8033	15.8127	15.8601	15.5118	15.3335	15.3706	15.5004	15.1284	15.1391	15.3319	15.3045	NA
3119	sp|Q6IA86-6|ELP2_HUMAN	ELP2	ELP2_HUMAN Isoform 6 of Elongator complex protein 2	0.889877	-0.00456105	14.1077	0.914744	n.s.	0.0151866	-0.181894	14.1032	0.129033	n.s.	13.9258	0.0150579	-0.177333	0.0319987	n.s.	0.0156395	0.027272	sig	0.0515458	-0.173781	13.9339	0.17209	n.s.	0.0534676	-0.16922	0.0900862	n.s.	0.925434	0.00811305	0.977139	n.s.	1	14.1302	14.1002	14.1562	14.0444	14.1201	14.0456	14.1058	14.1411	13.7965	13.9336	13.9416	14.0315	14.0725	13.9977	13.7586	13.907	Cytosol
3120	sp|Q6IAA8|LTOR1_HUMAN	LAMTOR1	LTOR1_HUMAN Ragulator complex protein LAMTOR1	0.537124	-0.0544388	18.6861	0.620217	n.s.	0.176238	-0.110325	18.6316	0.408694	n.s.	18.5758	0.321206	-0.0558861	0.398379	n.s.	0.620856	0.649067	n.s.	0.488362	-0.0795001	18.6066	0.647117	n.s.	0.801513	-0.0250613	0.840704	n.s.	0.73161	0.0308248	0.901957	n.s.	0	18.8014	18.4883	18.747	18.7076	18.7165	18.653	18.4974	18.6596	18.5941	18.524	18.6243	18.5607	18.8508	18.5506	18.5458	18.4792	Lysosome
3121	sp|Q6IAN0|DRS7B_HUMAN	DHRS7B	DRS7B_HUMAN Dehydrogenase/reductase SDR family member 7B	0.00777691	0.510917	13.7112	0.0206544	n.s.	0.512946	0.0851523	14.2221	0.711005	n.s.	13.7963	0.00464011	-0.425765	0.0124473	n.s.	0.000743254	0.00211969	sig	0.294294	-0.157556	13.5536	0.475871	n.s.	0.00113836	-0.668473	0.00458255	down	0.0622235	-0.242708	0.34902	n.s.	2	13.4848	13.947	13.5874	13.8256	14.0961	14.1544	14.4395	14.1984	13.6445	13.8884	13.7505	13.902	13.7042	13.4934	13.6816	13.3352	ER
3122	sp|Q6IBS0|TWF2_HUMAN	TWF2	TWF2_HUMAN Twinfilin-2	0.00194185	0.132714	16.519	0.00718601	n.s.	0.217576	-0.0564891	16.6517	0.454579	n.s.	16.4625	0.00603848	-0.189203	0.0153727	n.s.	0.0013336	0.00345812	sig	0.285272	-0.0317766	16.4872	0.466157	n.s.	0.00275647	-0.164491	0.00875994	n.s.	0.615187	0.0247125	0.843598	n.s.	2	16.5301	16.5127	16.5417	16.4913	16.6752	16.6468	16.5899	16.6948	16.4238	16.5554	16.3756	16.4951	16.5538	16.4575	16.4427	16.4948	Cytosol
3123	sp|Q6IC98|GRAM4_HUMAN	GRAMD4	GRAM4_HUMAN GRAM domain-containing protein 4	0.000390375	0.227514	17.5474	0.00234875	n.s.	0.00756671	0.130658	17.7749	0.0935258	n.s.	17.678	0.000124391	-0.0968568	0.000923192	n.s.	0.000510568	0.00154732	sig	0.143073	0.087763	17.6351	0.307444	n.s.	0.0154401	-0.139751	0.0331853	n.s.	0.352531	-0.0428946	0.672621	n.s.	2	17.6121	17.462	17.5456	17.5697	17.7747	17.789	17.765	17.7708	17.68	17.6826	17.6983	17.6511	17.7491	17.6058	17.5531	17.6325	NA
3124	sp|Q6ICG6-2|K0930_HUMAN	KIAA0930	K0930_HUMAN Isoform 2 of Uncharacterized protein KIAA0930	0.000111215	0.171997	16.6902	0.00104785	n.s.	0.00427888	0.0459074	16.8622	0.069162	n.s.	16.7361	0.000550789	-0.126089	0.0024897	n.s.	0.000118246	0.000469242	sig	0.991073	0.000398522	16.6906	0.99496	n.s.	0.00387296	-0.171598	0.0112013	n.s.	0.228681	-0.0455089	0.559211	n.s.	2	16.6827	16.6732	16.6963	16.7087	16.8811	16.8763	16.882	16.8093	16.7534	16.7399	16.723	16.7282	16.789	16.6537	16.6463	16.6734	NA
3125	sp|Q6ICH7|ASPH2_HUMAN	ASPHD2	ASPH2_HUMAN Aspartate beta-hydroxylase domain-containing protein 2	0.625822	-0.0565399	14.7714	0.701505	n.s.	0.827813	0.0272982	14.7149	0.911677	n.s.	14.7987	0.142267	0.0838381	0.201603	n.s.	0.842205	0.853599	n.s.	0.964325	-0.00576949	14.7657	0.980121	n.s.	0.413543	0.0507704	0.491366	n.s.	0.675757	-0.0330677	0.87515	n.s.	0	14.6634	14.575	14.7689	15.0784	14.7343	14.7166	14.7156	14.6931	14.7651	14.937	14.7852	14.7076	14.6987	14.675	14.9285	14.7604	NA
3126	sp|Q6IEE7|T132E_HUMAN	TMEM132E	T132E_HUMAN Transmembrane protein 132E	0.00135462	-0.280061	14.1958	0.00556247	n.s.	0.583087	-0.0364819	13.9157	0.763081	n.s.	14.1593	0.00907233	0.243579	0.0211665	n.s.	0.000404316	0.00126979	sig	0.242278	0.0688117	14.2646	0.421498	n.s.	0.000695475	0.348873	0.00330418	n.s.	0.166054	0.105294	0.487993	n.s.	5	14.2808	14.2149	14.164	14.1233	13.997	13.9157	13.9298	13.8202	14.1644	14.2928	14.1454	14.0344	14.3328	14.3223	14.1569	14.2463	NA
3127	sp|Q6IN85|P4R3A_HUMAN	SMEK1	P4R3A_HUMAN Serine/threonine-protein phosphatase 4 regulatory subunit 3A	3.99285e-05	-0.248581	19.3859	0.000559157	n.s.	0.954818	0.0019895	19.1373	0.974003	n.s.	19.3879	0.000151421	0.25057	0.00104842	n.s.	2.90885e-06	2.50267e-05	sig	0.0584145	-0.0607942	19.3251	0.185065	n.s.	9.96035e-05	0.187787	0.000933585	n.s.	0.0967618	-0.0627837	0.400346	n.s.	4	19.3385	19.4245	19.4125	19.368	19.1235	19.1691	19.1421	19.1145	19.3663	19.3261	19.4061	19.453	19.3457	19.3199	19.2799	19.3549	NA
3128	sp|Q6IQ22|RAB12_HUMAN	RAB12	RAB12_HUMAN Ras-related protein Rab-12	0.100617	-0.064598	14.6581	0.157878	n.s.	0.853527	0.00847658	14.5935	0.925219	n.s.	14.6666	0.105234	0.0730746	0.157364	n.s.	0.228784	0.270641	n.s.	0.798405	-0.00908462	14.6491	0.877898	n.s.	0.079441	0.0555134	0.125237	n.s.	0.667886	-0.0175612	0.871264	n.s.	0	14.6371	14.7284	14.6714	14.5957	14.6299	14.6179	14.5557	14.5706	14.6868	14.6962	14.7167	14.5668	14.6749	14.5933	14.6744	14.6537	Endosome
3129	sp|Q6IQ49|SDE2_HUMAN	SDE2	SDE2_HUMAN Protein SDE2 homolog	0.000241314	-0.335304	16.6567	0.00171772	n.s.	0.680882	0.0167252	16.3214	0.824981	n.s.	16.6734	2.37679e-05	0.352029	0.000350652	n.s.	2.80183e-07	4.4939e-06	sig	0.0468409	0.106906	16.7636	0.163542	n.s.	1.57934e-05	0.442209	0.000348225	n.s.	0.0226114	0.0901805	0.253893	n.s.	5	16.638	16.7596	16.6033	16.6258	16.2943	16.3863	16.334	16.2708	16.6725	16.7201	16.6512	16.6497	16.6985	16.7811	16.759	16.8157	Nucleus
3130	sp|Q6IQ55|TTBK2_HUMAN	TTBK2	TTBK2_HUMAN Tau-tubulin kinase 2	0.00121099	0.314847	14.2914	0.00513751	n.s.	0.0706318	-0.113786	14.6063	0.26217	n.s.	14.1776	7.46796e-06	-0.428634	0.000192941	n.s.	1.45175e-06	1.51411e-05	sig	0.188654	-0.0792008	14.2122	0.36193	n.s.	1.98276e-05	-0.394048	0.000397084	n.s.	0.254424	0.0345854	0.581135	n.s.	2	14.2697	14.1618	14.3679	14.3663	14.6316	14.6502	14.606	14.5373	14.1607	14.2279	14.152	14.17	14.2448	14.2142	14.2387	14.1511	NA
3131	sp|Q6IS24|GLTL3_HUMAN	WBSCR17	GLTL3_HUMAN Putative polypeptide N-acetylgalactosaminyltransferase-like protein 3	7.39804e-05	0.538642	16.1271	0.000797301	n.s.	0.384774	-0.0529573	16.6657	0.609663	n.s.	16.0741	7.65991e-06	-0.591599	0.000193886	down	6.82727e-09	3.27656e-07	sig	0.00295472	-0.24101	15.8861	0.0464216	n.s.	3.40278e-07	-0.779652	4.35485e-05	down	0.00124052	-0.188053	0.121188	n.s.	2	16.0729	16.0306	16.157	16.2477	16.6624	16.6106	16.7473	16.6425	16.1601	16.0649	16.0454	16.0261	15.8572	15.8758	15.9239	15.8873	NA
3132	sp|Q6KC79|NIPBL_HUMAN	NIPBL	NIPBL_HUMAN Nipped-B-like protein	0.00154022	-0.182407	18.1631	0.00608071	n.s.	0.0331855	-0.0617553	17.9807	0.182126	n.s.	18.1014	0.00364065	0.120652	0.0102778	n.s.	0.00277336	0.00639037	sig	0.569816	-0.029213	18.1339	0.710737	n.s.	0.0228659	0.153194	0.0452821	n.s.	0.487824	0.0325423	0.772021	n.s.	4	18.1829	18.1001	18.1962	18.1732	18.0325	18.0111	17.9588	17.9204	18.0878	18.115	18.1088	18.0938	18.2041	18.2116	18.0391	18.0807	Nucleus
3133	sp|Q6KCM7-5|SCMC2_HUMAN	SLC25A25	SCMC2_HUMAN Isoform 5 of Calcium-binding mitochondrial carrier protein SCaMC-2	0.499642	-0.0597862	16.6359	0.584921	n.s.	0.12752	-0.122079	16.5761	0.352068	n.s.	16.5138	0.368532	-0.0622931	0.446791	n.s.	0.191483	0.231597	n.s.	0.0876723	-0.143053	16.4928	0.230051	n.s.	0.249376	-0.0832668	0.323941	n.s.	0.663481	-0.0209737	0.869832	n.s.	0	16.5537	16.5103	16.7126	16.7668	16.656	16.4205	16.6594	16.5684	16.5632	16.446	16.5702	16.4757	16.5154	16.4325	16.5776	16.4457	Mitochondria
3134	sp|Q6L8Q7|PDE12_HUMAN	PDE12	PDE12_HUMAN 2',5'-phosphodiesterase 12	0.346399	-0.0504314	18.0247	0.435516	n.s.	0.0384872	-0.11831	17.9743	0.194911	n.s.	17.9064	0.0696856	-0.0678785	0.111828	n.s.	0.012226	0.0221678	sig	0.0203789	-0.151856	17.8729	0.106203	n.s.	0.0305673	-0.101425	0.0572834	n.s.	0.298298	-0.0335462	0.626525	n.s.	1	18.0958	17.9203	18.0886	17.9943	18.0242	17.9002	17.9853	17.9874	17.9175	17.8706	17.8924	17.9452	17.9283	17.8484	17.8176	17.8972	Mitochondria
3135	sp|Q6MZP7|LIN54_HUMAN	LIN54	LIN54_HUMAN Protein lin-54 homolog	0.295968	-0.0522842	14.7316	0.382926	n.s.	0.130644	0.0967917	14.6793	0.355116	n.s.	14.8284	0.0117268	0.149076	0.0260912	n.s.	0.0123425	0.0223272	sig	0.0619568	0.145788	14.8774	0.191022	n.s.	0.00910091	0.198072	0.0219392	n.s.	0.451659	0.0489964	0.750897	n.s.	6	14.77	14.62	14.8119	14.7245	14.7043	14.6968	14.6208	14.6952	14.7212	14.8745	14.8789	14.8388	14.9882	14.9054	14.8604	14.7555	Nucleus
3136	sp|Q6N021|TET2_HUMAN	TET2	TET2_HUMAN Methylcytosine dioxygenase TET2	0.344076	-0.121882	15.3883	0.433126	n.s.	0.0420149	-0.301967	15.2664	0.203386	n.s.	15.0863	0.0944082	-0.180085	0.143837	n.s.	0.216934	0.258511	n.s.	0.253165	-0.225259	15.163	0.432325	n.s.	0.547035	-0.103378	0.614789	n.s.	0.650562	0.0767076	0.864779	n.s.	0	15.6843	15.3112	15.2725	15.2852	15.2945	15.415	15.2587	15.0975	15.0161	15.2361	15.1382	14.9549	14.777	15.0837	15.3975	15.394	NA
3137	sp|Q6N022|TEN4_HUMAN	TENM4	TEN4_HUMAN Teneurin-4	0.000725408	-0.105732	17.9627	0.0035908	n.s.	0.035973	-0.0651746	17.857	0.189193	n.s.	17.8975	0.190192	0.0405573	0.258028	n.s.	0.00448765	0.00955475	sig	0.00492725	-0.110482	17.8522	0.0577419	n.s.	0.873616	-0.00474998	0.898094	n.s.	0.225727	-0.0453073	0.557301	n.s.	4	17.9719	17.9405	17.9685	17.97	17.8529	17.9	17.8429	17.8321	17.9352	17.8344	17.9282	17.8923	17.8293	17.8245	17.9254	17.8298	NA
3138	sp|Q6N069|NAA16_HUMAN	NAA16	NAA16_HUMAN N-alpha-acetyltransferase 16, NatA auxiliary subunit	0.913551	0.00762407	13.2121	0.932681	n.s.	0.0040476	-0.266882	13.2197	0.067099	n.s.	12.9452	0.0133185	-0.274506	0.0289305	n.s.	0.00773966	0.0151224	sig	0.0349204	-0.227022	12.985	0.139357	n.s.	0.0551457	-0.234647	0.0924058	n.s.	0.684445	0.0398599	0.880902	n.s.	2	13.221	13.1254	13.2542	13.2476	13.2444	13.1552	13.3778	13.1013	12.9656	13.0732	12.829	12.9129	12.9104	12.8429	12.9837	13.2031	NA
3139	sp|Q6NSI8|K1841_HUMAN	KIAA1841	K1841_HUMAN Uncharacterized protein KIAA1841	0.005123	0.230983	15.5153	0.0149269	n.s.	0.197981	-0.090867	15.7463	0.433118	n.s.	15.4244	0.00344065	-0.32185	0.00987658	n.s.	0.00325034	0.00730316	sig	0.799911	0.0176194	15.5329	0.878572	n.s.	0.0256496	-0.213364	0.0497053	n.s.	0.220184	0.108486	0.552889	n.s.	2	15.4659	15.4545	15.5587	15.5821	15.7667	15.8591	15.6694	15.6899	15.5253	15.4978	15.292	15.3826	15.6561	15.4084	15.4631	15.604	NA
3140	sp|Q6NTF9|RHBD2_HUMAN	RHBDD2	RHBD2_HUMAN Rhomboid domain-containing protein 2	0.780567	0.0170741	14.8595	0.833341	n.s.	0.673252	0.025272	14.8766	0.821571	n.s.	14.8847	0.860782	0.00819796	0.886617	n.s.	0.879671	0.887764	n.s.	0.806869	-0.0167566	14.8427	0.883444	n.s.	0.562832	-0.0338306	0.629318	n.s.	0.462814	-0.0420286	0.756132	n.s.	0	14.7416	14.8233	14.9591	14.9139	14.7869	14.888	14.8848	14.9464	14.9419	14.801	14.8854	14.9107	14.7152	14.8555	14.9164	14.8838	Golgi
3141	sp|Q6NUJ5|PWP2B_HUMAN	PWWP2B	PWP2B_HUMAN PWWP domain-containing protein 2B	0.000187025	-0.316157	14.6605	0.00144475	n.s.	0.626038	-0.0265948	14.3444	0.790331	n.s.	14.6339	0.00081747	0.289563	0.00333706	n.s.	1.81112e-05	0.000103016	sig	0.177933	-0.0531107	14.6074	0.349439	n.s.	6.37026e-05	0.263047	0.000749665	n.s.	0.563671	-0.026516	0.816911	n.s.	5	14.5992	14.7017	14.7273	14.614	14.3774	14.2875	14.3288	14.3837	14.7409	14.6409	14.6099	14.5441	14.601	14.5827	14.6488	14.5972	NA
3142	sp|Q6NUK1|SCMC1_HUMAN	SLC25A24	SCMC1_HUMAN Calcium-binding mitochondrial carrier protein SCaMC-1	0.744057	0.0324342	21.063	0.803576	n.s.	0.149486	-0.122415	21.0954	0.375337	n.s.	20.9406	0.0837763	-0.154849	0.130354	n.s.	0.0586725	0.0845355	n.s.	0.0716657	-0.185609	20.8774	0.206954	n.s.	0.0436485	-0.218044	0.0767189	n.s.	0.345782	-0.0631942	0.666601	n.s.	0	21.0031	20.9041	21.1549	21.1898	21.1815	20.8983	21.118	21.1839	21.0142	20.8777	20.9742	20.8962	20.8799	20.7888	21.0247	20.8161	Mitochondria
3143	sp|Q6NUK4|REEP3_HUMAN	REEP3	REEP3_HUMAN Receptor expression-enhancing protein 3	1.04434e-05	1.0126	15.6423	0.000274161	up	0.00362834	-0.37903	16.6549	0.0629629	n.s.	15.2633	4.55161e-06	-1.39163	0.000145628	down	4.70819e-10	5.02393e-08	sig	9.89549e-05	-0.551552	15.0908	0.0121576	n.s.	5.54032e-07	-1.56415	5.76851e-05	down	0.0686369	-0.172523	0.360938	n.s.	2	15.549	15.6118	15.6379	15.7705	16.5012	16.7239	16.7676	16.6271	15.325	15.188	15.4204	15.1197	15.1285	15.0101	15.1798	15.0446	ER
3144	sp|Q6NUM9|RETST_HUMAN	RETSAT	RETST_HUMAN All-trans-retinol 13,14-reductase	0.00158118	0.26722	16.1739	0.00619206	n.s.	0.284919	-0.0896204	16.4412	0.522301	n.s.	16.0843	0.00182387	-0.35684	0.00603992	n.s.	1.90272e-05	0.000106841	sig	0.00377655	-0.254172	15.9198	0.050157	n.s.	1.7143e-05	-0.521392	0.000363136	n.s.	0.0627998	-0.164552	0.349883	n.s.	2	16.2335	16.0526	16.1729	16.2367	16.4147	16.4137	16.5111	16.4252	16.0047	15.988	16.2635	16.081	15.8848	15.9734	15.838	15.9829	ER
3145	sp|Q6NUP7|PP4R4_HUMAN	PPP4R4	PP4R4_HUMAN Serine/threonine-protein phosphatase 4 regulatory subunit 4	0.53516	0.0298102	15.3832	0.61888	n.s.	0.320585	-0.0499665	15.413	0.554024	n.s.	15.3332	0.0667853	-0.0797767	0.107879	n.s.	0.000795427	0.00224658	sig	0.00607782	-0.195085	15.1881	0.0626444	n.s.	0.000892033	-0.224896	0.00390018	n.s.	0.00871201	-0.145119	0.205016	n.s.	1	15.2945	15.3514	15.4695	15.4172	15.3539	15.4561	15.4502	15.3917	15.2741	15.3065	15.3655	15.3866	15.2395	15.1167	15.1731	15.2229	Cytosol
3146	sp|Q6NUQ1|RINT1_HUMAN	RINT1	RINT1_HUMAN RAD50-interacting protein 1	0.000207287	0.493338	15.4203	0.00153048	n.s.	0.00276836	0.294371	15.9137	0.0548582	n.s.	15.7147	0.0311883	-0.198967	0.0578822	n.s.	1.6522e-05	9.63864e-05	sig	0.000256344	0.283133	15.7035	0.0164575	n.s.	0.00718836	-0.210205	0.0183229	n.s.	0.832388	-0.0112382	0.945018	n.s.	3	15.3178	15.455	15.4386	15.4699	15.9438	15.7702	16.0123	15.9284	15.8494	15.6513	15.7263	15.6318	15.7306	15.716	15.6747	15.6925	Cytosol
3147	sp|Q6NUQ1|RINT1_HUMAN	RINT1	RINT1_HUMAN RAD50-interacting protein 1	0.000207287	0.493338	15.4203	0.00153048	n.s.	0.00276836	0.294371	15.9137	0.0548582	n.s.	15.7147	0.0311883	-0.198967	0.0578822	n.s.	1.6522e-05	9.63864e-05	sig	0.000256344	0.283133	15.7035	0.0164575	n.s.	0.00718836	-0.210205	0.0183229	n.s.	0.832388	-0.0112382	0.945018	n.s.	3	15.3178	15.455	15.4386	15.4699	15.9438	15.7702	16.0123	15.9284	15.8494	15.6513	15.7263	15.6318	15.7306	15.716	15.6747	15.6925	ER
3148	sp|Q6NUQ4|TM214_HUMAN	TMEM214	TM214_HUMAN Transmembrane protein 214	0.962448	0.00658358	15.8503	0.970983	n.s.	0.199847	-0.189053	15.8569	0.436051	n.s.	15.6613	0.115266	-0.195637	0.169817	n.s.	0.203057	0.244058	n.s.	0.189313	-0.189215	15.6611	0.362516	n.s.	0.103378	-0.195798	0.155231	n.s.	0.998743	-0.000161252	0.999829	n.s.	0	15.8557	15.5734	15.8638	16.1085	15.8063	15.7096	16.0753	15.8366	15.7865	15.5781	15.7812	15.4994	15.7862	15.6357	15.7364	15.4863	ER
3149	sp|Q6NVY1|HIBCH_HUMAN	HIBCH	HIBCH_HUMAN 3-hydroxyisobutyryl-CoA hydrolase, mitochondrial	0.789552	0.00984707	19.0836	0.840738	n.s.	0.313357	-0.034941	19.0935	0.547484	n.s.	19.0487	0.292147	-0.0447881	0.367006	n.s.	0.212922	0.254421	n.s.	0.142832	-0.0780018	19.0056	0.307383	n.s.	0.13801	-0.0878489	0.196886	n.s.	0.413309	-0.0430608	0.720159	n.s.	0	19.0776	19.0423	19.0788	19.1358	19.1765	19.0865	19.0378	19.0731	19.1034	19.053	19.0569	18.9814	19.1044	18.8995	19.0185	19.0001	Mitochondria
3150	sp|Q6NW29|RWDD4_HUMAN	RWDD4	RWDD4_HUMAN RWD domain-containing protein 4	0.102432	0.0716353	17.4581	0.160315	n.s.	0.494914	0.02967	17.5297	0.696086	n.s.	17.4877	0.362829	-0.0419654	0.441509	n.s.	0.153366	0.191567	n.s.	0.0410394	0.0849698	17.543	0.151688	n.s.	0.716021	0.0133345	0.768838	n.s.	0.204116	0.0552998	0.534164	n.s.	0	17.4669	17.5239	17.4107	17.4308	17.6056	17.4913	17.536	17.486	17.4633	17.5444	17.4073	17.536	17.596	17.528	17.5535	17.4947	NA
3151	sp|Q6NW34|CC017_HUMAN	C3orf17	CC017_HUMAN Uncharacterized protein C3orf17	0.00199714	-0.239861	15.2686	0.00734198	n.s.	0.880613	0.0109678	15.0288	0.937075	n.s.	15.2796	0.00787908	0.250829	0.0189504	n.s.	0.0101786	0.0189591	sig	0.651135	-0.0344094	15.2342	0.772782	n.s.	0.0216373	0.205452	0.0432675	n.s.	0.612633	-0.0453772	0.842519	n.s.	4	15.2415	15.1785	15.2981	15.3565	15.0363	14.978	15.0975	15.0034	15.2177	15.1457	15.3634	15.3917	15.2457	15.3185	15.0569	15.3159	NA
3152	sp|Q6NWY9|PR40B_HUMAN	PRPF40B	PR40B_HUMAN Pre-mRNA-processing factor 40 homolog B	0.00393837	-0.373271	14.8101	0.0121514	n.s.	0.160789	-0.135874	14.4368	0.388105	n.s.	14.6742	0.0320494	0.237397	0.0591762	n.s.	0.00660989	0.0132567	sig	0.217497	-0.117848	14.6922	0.393664	n.s.	0.0249949	0.255423	0.0486205	n.s.	0.845534	0.0180261	0.949661	n.s.	4	14.8898	14.8179	14.8884	14.6442	14.3454	14.5047	14.5665	14.3305	14.5898	14.7356	14.5528	14.8186	14.8486	14.7177	14.546	14.6565	Nucleus
3153	sp|Q6NXE6|ARMC6_HUMAN	ARMC6	ARMC6_HUMAN Armadillo repeat-containing protein 6	0.528302	0.0276976	17.2699	0.612428	n.s.	0.197877	0.0600303	17.2976	0.433118	n.s.	17.3299	0.277852	0.0323327	0.352	n.s.	0.0337443	0.052492	n.s.	0.202888	-0.064682	17.2052	0.377908	n.s.	0.029829	-0.0923797	0.0561739	n.s.	0.00882399	-0.124712	0.20578	n.s.	0	17.205	17.256	17.3752	17.2432	17.2817	17.3058	17.3462	17.2565	17.349	17.3083	17.2886	17.3736	17.2785	17.1525	17.1986	17.1911	NA
3154	sp|Q6NXR4|TTI2_HUMAN	TTI2	TTI2_HUMAN TELO2-interacting protein 2	0.171857	-0.0449082	17.0806	0.244947	n.s.	0.0492207	-0.10456	17.0357	0.221871	n.s.	16.9761	0.265197	-0.0596516	0.33855	n.s.	0.0842769	0.115022	n.s.	0.0131973	-0.0732912	17.0073	0.0883125	n.s.	0.402377	-0.028383	0.481176	n.s.	0.506836	0.0312686	0.784355	n.s.	0	17.0992	17.0452	17.0888	17.0894	17.0972	17.0381	17.0392	16.9685	16.9463	16.8799	17.0084	17.0698	17.0368	17.0284	16.9596	17.0046	NA
3155	sp|Q6NYC1-3|JMJD6_HUMAN	JMJD6	JMJD6_HUMAN Isoform 3 of Bifunctional arginine demethylase and lysyl-hydroxylase JMJD6	0.0025666	-0.357089	15.0077	0.0088279	n.s.	0.0497406	-0.154981	14.6506	0.22336	n.s.	14.8527	0.00694805	0.202108	0.0172382	n.s.	0.00539178	0.0111898	sig	0.894043	-0.0158043	14.9919	0.9369	n.s.	0.0189013	0.341285	0.0388563	n.s.	0.218749	0.139176	0.550806	n.s.	4	15.1739	14.9284	14.998	14.9303	14.7147	14.6745	14.5236	14.6895	14.8409	14.7859	14.9042	14.8798	15.2315	14.7515	14.9975	14.987	Cytosol
3156	sp|Q6NYC8|PPR18_HUMAN	PPP1R18	PPR18_HUMAN Phostensin	0.0128919	-0.128385	18.1391	0.0306307	n.s.	0.120758	-0.0475824	18.0107	0.344071	n.s.	18.0915	0.0346766	0.080803	0.0631166	n.s.	8.2729e-05	0.000351698	sig	0.0281529	0.0752323	18.2143	0.126094	n.s.	0.000461316	0.203618	0.00249679	n.s.	0.000163416	0.122815	0.0594249	n.s.	5	18.0952	18.1997	18.1553	18.1061	18.0396	18.0652	18.0003	17.9378	18.0635	18.1037	18.0871	18.1118	18.2274	18.2221	18.2238	18.1839	NA
3157	sp|Q6NZY4|ZCHC8_HUMAN	ZCCHC8	ZCHC8_HUMAN Zinc finger CCHC domain-containing protein 8	0.000557977	-0.317477	15.5546	0.00301464	n.s.	0.675516	-0.021444	15.2372	0.822863	n.s.	15.5332	0.00403342	0.296033	0.0111559	n.s.	0.000543326	0.00163055	sig	0.299194	-0.05896	15.4957	0.480258	n.s.	0.00889467	0.258517	0.0215457	n.s.	0.604373	-0.0375159	0.839453	n.s.	4	15.5339	15.5465	15.5441	15.594	15.3108	15.2891	15.1066	15.2421	15.4485	15.657	15.4742	15.553	15.5348	15.5229	15.3492	15.5758	Nucleus
3158	sp|Q6P0Q8|MAST2_HUMAN	MAST2	MAST2_HUMAN Microtubule-associated serine/threonine-protein kinase 2	0.175798	0.0571409	18.0288	0.249521	n.s.	0.084436	-0.0882322	18.0859	0.283903	n.s.	17.9406	0.0060198	-0.145373	0.0153379	n.s.	0.00165619	0.00415264	sig	0.023751	-0.0997757	17.929	0.114794	n.s.	0.000423976	-0.156917	0.0023807	n.s.	0.719676	-0.0115434	0.895875	n.s.	1	18.0638	18.0335	18.0792	17.9387	18.114	18.0289	18.112	18.0888	18.0112	17.8699	17.937	17.9441	17.9276	17.9034	17.9542	17.9309	NA
3159	sp|Q6P158|DHX57_HUMAN	DHX57	DHX57_HUMAN Putative ATP-dependent RNA helicase DHX57	0.171785	-0.0602648	17.0075	0.244901	n.s.	0.0737846	-0.109459	16.9472	0.267665	n.s.	16.898	0.232532	-0.0491944	0.304118	n.s.	0.03639	0.0559139	n.s.	0.0287563	-0.133943	16.8735	0.127269	n.s.	0.0589306	-0.073678	0.0979997	n.s.	0.608603	-0.0244836	0.841763	n.s.	0	16.9338	16.9806	17.0079	17.1076	16.9097	16.9558	16.9582	16.9652	16.8265	16.9541	16.9612	16.8501	16.7908	16.8804	16.9247	16.8981	NA
3160	sp|Q6P161|RM54_HUMAN	MRPL54	RM54_HUMAN 39S ribosomal protein L54, mitochondrial	0.786267	-0.0266706	16.689	0.837966	n.s.	0.0381758	0.12364	16.6623	0.194617	n.s.	16.8126	0.144818	0.150311	0.204322	n.s.	0.251792	0.294229	n.s.	0.949689	-0.00408148	16.6849	0.97281	n.s.	0.826336	0.0225892	0.86037	n.s.	0.0600599	-0.127722	0.346456	n.s.	0	16.5998	16.7259	16.6552	16.7751	16.5869	16.4823	16.8838	16.6962	16.818	16.8754	16.8101	16.7469	16.6684	16.6246	16.8269	16.6197	Mitochondria
3161	sp|Q6P1J9|CDC73_HUMAN	CDC73	CDC73_HUMAN Parafibromin	0.00272772	-0.168536	18.2229	0.00921188	n.s.	0.903781	0.00503654	18.0543	0.94974	n.s.	18.2279	0.00277267	0.173572	0.00836321	n.s.	0.000451066	0.00138753	sig	0.871121	0.0054047	18.2283	0.923991	n.s.	0.000571036	0.17394	0.00286591	n.s.	0.991501	0.000368159	0.999829	n.s.	4	18.2208	18.1672	18.2052	18.2982	18.0273	18.1035	18.0727	18.0137	18.3109	18.1844	18.1925	18.2238	18.2701	18.236	18.1965	18.2105	Nucleus
3162	sp|Q6P1K2-2|PMF1_HUMAN	PMF1	PMF1_HUMAN Isoform 2 of Polyamine-modulated factor 1	0.00364184	-0.171411	15.0961	0.0114349	n.s.	0.762821	0.00864755	14.9247	0.874644	n.s.	15.1048	0.000453256	0.180059	0.00217585	n.s.	0.00296566	0.00674993	sig	0.541631	-0.0335681	15.0626	0.687873	n.s.	0.0359434	0.137843	0.0656557	n.s.	0.380544	-0.0422156	0.693767	n.s.	4	15.1584	15.0547	15.1239	15.0476	14.9636	14.8749	14.9738	14.8866	15.1142	15.1034	15.1097	15.0918	15.1745	14.9653	15.0278	15.0828	Nucleus
3163	sp|Q6P1L5|F117B_HUMAN	FAM117B	F117B_HUMAN Protein FAM117B	4.67966e-05	-0.368777	16.3319	0.000605203	n.s.	0.823211	0.0104368	15.9631	0.910512	n.s.	16.3423	7.15378e-05	0.379214	0.000655906	n.s.	1.60158e-05	9.38788e-05	sig	0.300875	0.078247	16.4102	0.481173	n.s.	0.000497377	0.447024	0.00263169	n.s.	0.377498	0.0678102	0.691021	n.s.	5	16.3114	16.4154	16.3216	16.2792	15.9835	15.9034	15.975	15.9905	16.3434	16.3419	16.2592	16.4249	16.2423	16.5362	16.4637	16.3984	NA
3164	sp|Q6P1M0|S27A4_HUMAN	SLC27A4	S27A4_HUMAN Long-chain fatty acid transport protein 4	0.000355981	0.26955	18.1369	0.00219778	n.s.	0.00521125	0.191415	18.4064	0.0771233	n.s.	18.3283	0.0520468	-0.0781351	0.0875475	n.s.	4.29832e-05	0.000207809	sig	0.0030024	0.179532	18.3164	0.0466635	n.s.	0.00522102	-0.0900172	0.0141664	n.s.	0.726787	-0.0118821	0.899145	n.s.	3	18.1485	18.075	18.0955	18.2286	18.3641	18.4187	18.4318	18.4111	18.2855	18.338	18.4059	18.2838	18.2874	18.355	18.3245	18.2988	ER
3165	sp|Q6P1N0|C2D1A_HUMAN	CC2D1A	C2D1A_HUMAN Coiled-coil and C2 domain-containing protein 1A	0.0140521	-0.0634516	16.9566	0.0327101	n.s.	0.265832	-0.0480267	16.8932	0.505514	n.s.	16.9086	0.71934	0.0154249	0.770516	n.s.	0.172659	0.211677	n.s.	0.00371969	-0.0649573	16.8917	0.0500901	n.s.	0.937942	-0.00150571	0.950911	n.s.	0.68058	-0.0169306	0.878546	n.s.	0	16.9585	16.9644	16.9286	16.9752	16.9222	16.9094	16.8506	16.8906	16.9077	16.9982	16.8131	16.9154	16.9034	16.8617	16.9022	16.8995	Cytosol
3166	sp|Q6P1N9|TATD1_HUMAN	TATDN1	TATD1_HUMAN Putative deoxyribonuclease TATDN1	0.00241261	-0.104218	18.2864	0.00842085	n.s.	0.0782632	-0.0306628	18.1822	0.274966	n.s.	18.2558	0.00352333	0.0735555	0.0100389	n.s.	0.107035	0.141189	n.s.	0.139416	-0.122082	18.1643	0.302914	n.s.	0.812241	-0.0178636	0.84886	n.s.	0.24179	-0.091419	0.57171	n.s.	0	18.2907	18.2711	18.2601	18.3238	18.1792	18.1831	18.2208	18.1456	18.2554	18.2663	18.2527	18.2487	17.993	18.1094	18.2517	18.3033	Nucleus
3167	sp|Q6P1R3|MSD2_HUMAN	MSANTD2	MSD2_HUMAN Myb/SANT-like DNA-binding domain-containing protein 2	0.00329325	-0.190929	16.0281	0.0105808	n.s.	0.440126	0.0224277	15.8372	0.655176	n.s.	16.0506	0.00106753	0.213356	0.00403987	n.s.	0.000352973	0.00113135	sig	0.923104	-0.00398072	16.0241	0.955808	n.s.	0.00680939	0.186948	0.0175462	n.s.	0.480798	-0.0264084	0.768689	n.s.	4	16.0237	15.9966	16.0947	15.9974	15.8982	15.8706	15.8349	15.7451	16.0779	16.0688	16.0404	16.0151	16.0709	16.0457	16.0508	15.9292	NA
3168	sp|Q6P1X5|TAF2_HUMAN	TAF2	TAF2_HUMAN Transcription initiation factor TFIID subunit 2	0.0656281	-0.156788	14.3772	0.111184	n.s.	0.66012	-0.0361489	14.2204	0.81379	n.s.	14.341	0.0642726	0.120639	0.10459	n.s.	0.187269	0.226946	n.s.	0.462902	-0.0643293	14.3129	0.626718	n.s.	0.167191	0.0924588	0.230954	n.s.	0.695641	-0.0281804	0.885309	n.s.	0	14.2386	14.3022	14.5079	14.4602	14.2852	14.2499	14.1777	14.1688	14.2503	14.2843	14.3816	14.448	14.3333	14.1726	14.4213	14.3242	Nucleus
3169	sp|Q6P1X6|CH082_HUMAN	C8orf82	CH082_HUMAN UPF0598 protein C8orf82	0.684132	-0.0390269	15.8931	0.753115	n.s.	0.776178	0.0281528	15.854	0.883594	n.s.	15.9212	0.248337	0.0671797	0.320586	n.s.	0.0126856	0.0227858	sig	0.0448495	0.279275	16.1723	0.159254	n.s.	0.00632396	0.318302	0.0165641	n.s.	0.0215386	0.251122	0.251394	n.s.	5	16.0208	15.7059	16.0534	15.7921	15.9071	15.7998	15.9143	15.7949	15.8459	15.9366	16.0304	15.872	16.3823	16.1188	16.1016	16.0867	NA
3170	sp|Q6P2C8|MED27_HUMAN	MED27	MED27_HUMAN Mediator of RNA polymerase II transcription subunit 27	0.028942	-0.146991	14.3425	0.0572964	n.s.	0.0238175	-0.120504	14.1955	0.157661	n.s.	14.222	0.488647	0.0264873	0.560762	n.s.	0.134346	0.171045	n.s.	0.245644	-0.0998189	14.2427	0.42459	n.s.	0.555173	0.0471723	0.622795	n.s.	0.772129	0.020685	0.918777	n.s.	0	14.254	14.3036	14.4189	14.3936	14.2241	14.2162	14.2468	14.095	14.1976	14.2453	14.2093	14.2358	14.3145	14.3503	14.049	14.2569	Nucleus
3171	sp|Q6P2E9|EDC4_HUMAN	EDC4	EDC4_HUMAN Enhancer of mRNA-decapping protein 4	6.631e-07	-0.490538	20.1574	7.14635e-05	n.s.	0.189032	-0.0597479	19.6669	0.42304	n.s.	20.0977	1.84135e-05	0.43079	0.000300038	n.s.	6.49723e-09	3.16766e-07	sig	0.603633	-0.0156099	20.1418	0.737787	n.s.	4.57707e-07	0.474928	5.02089e-05	n.s.	0.303224	0.044138	0.630837	n.s.	4	20.1837	20.1832	20.1682	20.0946	19.6572	19.6757	19.6856	19.649	20.1126	20.0019	20.165	20.1112	20.1821	20.0916	20.1551	20.1384	Cytosol
3172	sp|Q6P2H3|CEP85_HUMAN	CEP85	CEP85_HUMAN Centrosomal protein of 85 kDa	0.643225	0.0309181	16.327	0.71712	n.s.	0.607801	0.0277104	16.3579	0.778345	n.s.	16.3547	0.954022	-0.0032077	0.962167	n.s.	0.496632	0.531222	n.s.	0.225302	0.0965098	16.4235	0.40175	n.s.	0.403464	0.0655918	0.48182	n.s.	0.31426	0.0687995	0.641975	n.s.	0	16.3156	16.2143	16.3554	16.4226	16.3691	16.4005	16.4362	16.2259	16.3206	16.305	16.4243	16.3688	16.5299	16.5081	16.2986	16.3574	Cytosol
3173	sp|Q6P2I3|FAH2B_HUMAN	FAHD2B	FAH2B_HUMAN Fumarylacetoacetate hydrolase domain-containing protein 2B	0.664678	0.0265603	19.3365	0.736184	n.s.	0.288797	-0.0480275	19.3631	0.525486	n.s.	19.2885	0.260741	-0.0745878	0.333834	n.s.	0.0671427	0.0949925	n.s.	0.0396536	-0.129554	19.207	0.148898	n.s.	0.0558079	-0.156114	0.0933373	n.s.	0.164933	-0.0815266	0.486945	n.s.	0	19.4083	19.2837	19.3474	19.3066	19.4498	19.3152	19.4467	19.2406	19.3483	19.303	19.3011	19.2016	19.2236	19.1132	19.3102	19.1807	NA
3174	sp|Q6P2P2|ANM10_HUMAN	PRMT10	ANM10_HUMAN Putative protein arginine N-methyltransferase 10	0.50708	-0.056757	15.5379	0.592092	n.s.	0.826814	-0.0184262	15.4812	0.911413	n.s.	15.5195	0.519811	0.0383308	0.590349	n.s.	0.0742545	0.103622	n.s.	0.0585199	-0.187238	15.3507	0.185303	n.s.	0.0573937	-0.130481	0.0957029	n.s.	0.0233062	-0.168812	0.257922	n.s.	0	15.3293	15.6113	15.6272	15.5839	15.4206	15.4071	15.5641	15.533	15.4509	15.473	15.5245	15.6296	15.2424	15.3775	15.4277	15.3552	NA
3175	sp|Q6P2Q9|PRP8_HUMAN	PRPF8	PRP8_HUMAN Pre-mRNA-processing-splicing factor 8	0.000304315	-0.190944	20.8579	0.0020058	n.s.	0.143651	-0.0427255	20.6669	0.37044	n.s.	20.8151	2.0301e-05	0.148219	0.000312554	n.s.	1.28045e-05	7.91101e-05	sig	0.00465864	-0.136179	20.7217	0.056224	n.s.	0.0453651	0.0547655	0.0790511	n.s.	0.00476437	-0.0934532	0.182867	n.s.	4	20.7901	20.8589	20.8842	20.8982	20.6468	20.6753	20.6577	20.6878	20.8109	20.7934	20.826	20.8302	20.6728	20.7332	20.7673	20.7134	Nucleus
3176	sp|Q6P3S6|FBX42_HUMAN	FBXO42	FBX42_HUMAN F-box only protein 42	0.0482849	0.11131	16.9269	0.0864764	n.s.	0.396252	-0.0481275	17.0382	0.619955	n.s.	16.8788	0.00707614	-0.159438	0.0174854	n.s.	0.0082623	0.0159407	sig	0.210185	-0.0718785	16.855	0.386692	n.s.	0.00288278	-0.183189	0.009025	n.s.	0.629337	-0.023751	0.852721	n.s.	2	16.8185	17.0018	16.9701	16.9173	17.0309	17.0475	16.9879	17.0866	16.8597	16.8613	16.8175	16.9767	16.796	16.805	16.8984	16.9207	NA
3177	sp|Q6P3W7|SCYL2_HUMAN	SCYL2	SCYL2_HUMAN SCY1-like protein 2	0.504615	-0.0315419	17.7322	0.589998	n.s.	0.538127	-0.037764	17.7007	0.729454	n.s.	17.6945	0.902675	-0.00622216	0.921387	n.s.	0.412511	0.451462	n.s.	0.179012	-0.0987581	17.6335	0.350326	n.s.	0.282798	-0.0672162	0.35983	n.s.	0.404001	-0.0609941	0.714269	n.s.	0	17.6453	17.7398	17.8306	17.7132	17.7497	17.7248	17.6502	17.678	17.6445	17.7876	17.6007	17.745	17.5602	17.53	17.6969	17.7467	Cytosol
3178	sp|Q6P3X3|TTC27_HUMAN	TTC27	TTC27_HUMAN Tetratricopeptide repeat protein 27	0.069465	0.065253	16.0723	0.116194	n.s.	0.0029806	-0.116496	16.1376	0.0571241	n.s.	15.9558	0.000412737	-0.181749	0.00204306	n.s.	8.98612e-06	6.01326e-05	sig	0.00142699	-0.149366	15.923	0.0353079	n.s.	0.000273396	-0.214619	0.00177534	n.s.	0.197245	-0.0328699	0.527402	n.s.	1	16.0543	16.0359	16.0711	16.1281	16.1882	16.0968	16.1057	16.1597	15.9319	15.9405	15.9567	15.9942	15.9675	15.9269	15.9174	15.88	Cytosol
3179	sp|Q6P4E1-4|CASC4_HUMAN	CASC4	CASC4_HUMAN Isoform 4 of Protein CASC4	1.88845e-09	0.787431	17.1588	2.41859e-06	up	0.442262	-0.0174874	17.9462	0.65703	n.s.	17.1413	1.26033e-08	-0.804919	1.45328e-05	down	1.21439e-13	9.32496e-11	sig	0.27585	-0.0289519	17.1298	0.457985	n.s.	2.86294e-08	-0.816383	9.77059e-06	down	0.693161	-0.0114645	0.884824	n.s.	2	17.1924	17.139	17.1507	17.1531	17.9549	17.926	17.9589	17.9452	17.1918	17.1245	17.1389	17.1101	17.1647	17.1426	17.144	17.0681	NA
3180	sp|Q6P4I2|WDR73_HUMAN	WDR73	WDR73_HUMAN WD repeat-containing protein 73	0.00939313	0.0755823	16.3199	0.0239726	n.s.	0.400342	-0.0222559	16.3955	0.621978	n.s.	16.2976	0.00398348	-0.0978381	0.0110576	n.s.	8.33494e-06	5.65016e-05	sig	0.00184708	-0.290975	16.0289	0.0378739	n.s.	0.000486975	-0.366558	0.00260541	n.s.	0.00289385	-0.26872	0.155913	n.s.	1	16.3011	16.3652	16.3222	16.2909	16.4142	16.4038	16.4021	16.3618	16.2553	16.3325	16.2793	16.3234	15.9147	15.9858	16.0538	16.1613	Cytosol
3181	sp|Q6P4Q7|CNNM4_HUMAN	CNNM4	CNNM4_HUMAN Metal transporter CNNM4	0.676978	0.0135722	18.1318	0.74662	n.s.	0.691577	-0.0126515	18.1454	0.832077	n.s.	18.1192	0.400896	-0.0262238	0.478102	n.s.	0.00080059	0.00225908	sig	0.00352691	-0.138287	17.9935	0.0493576	n.s.	0.001744	-0.15186	0.00625053	n.s.	0.00394442	-0.125636	0.170635	n.s.	1	18.0773	18.1117	18.1624	18.1759	18.1414	18.1515	18.0932	18.1954	18.132	18.1621	18.0662	18.1163	17.987	17.9433	18.0117	18.0321	Plasma.Membrane
3182	sp|Q6P4R8-2|NFRKB_HUMAN	NFRKB	NFRKB_HUMAN Isoform 2 of Nuclear factor related to kappa-B-binding protein	4.4371e-05	-0.264989	18.0135	0.000590184	n.s.	0.226163	-0.0284355	17.7485	0.464588	n.s.	17.985	0.000253156	0.236553	0.0015011	n.s.	1.99578e-05	0.000110951	sig	0.532386	0.0295387	18.043	0.680776	n.s.	0.00105196	0.294527	0.00435458	n.s.	0.271798	0.0579742	0.60093	n.s.	4	18.0129	18.0163	18.0325	17.9921	17.8146	17.7234	17.7502	17.7056	17.9482	18.0225	17.9551	18.0143	18.1661	18.0403	17.9649	18.0006	Nucleus
3183	sp|Q6P587|FAHD1_HUMAN	FAHD1	FAHD1_HUMAN Acylpyruvase FAHD1, mitochondrial	0.780706	0.0281604	18.0249	0.833341	n.s.	0.542043	0.0512219	18.053	0.731735	n.s.	18.0761	0.765232	0.0230616	0.809209	n.s.	0.89269	0.900016	n.s.	0.541199	0.049666	18.0745	0.687774	n.s.	0.772271	0.0215056	0.81645	n.s.	0.973206	-0.00155596	0.995741	n.s.	0	18.1769	17.8764	18.1124	17.9337	18.1936	17.9819	18.1275	17.9091	18.0948	18.1498	18.0757	17.984	18.0855	17.9956	18.1282	18.0888	Cytosol
3184	sp|Q6P6C2-1|ALKB5_HUMAN	ALKBH5	ALKB5_HUMAN Isoform 1 of RNA demethylase ALKBH5	0.00317896	-0.25414	15.202	0.0103379	n.s.	0.873219	-0.00778611	14.9478	0.934093	n.s.	15.1942	0.000160668	0.246354	0.00108938	n.s.	0.000216051	0.000757458	sig	0.389284	-0.0498079	15.1522	0.564594	n.s.	0.00208907	0.204332	0.00709869	n.s.	0.206981	-0.0420217	0.538355	n.s.	4	15.2212	15.082	15.3037	15.2011	15.0278	14.9333	14.8982	14.932	15.1896	15.1713	15.1979	15.2179	15.2308	15.1124	15.1545	15.1109	Nucleus
3185	sp|Q6P995|F171B_HUMAN	FAM171B	F171B_HUMAN Protein FAM171B	0.000169187	-0.407255	16.786	0.00135858	n.s.	0.150907	0.0839011	16.3788	0.376225	n.s.	16.8699	2.22703e-06	0.491156	0.000105236	n.s.	1.33349e-07	2.60881e-06	sig	0.292364	0.0587689	16.8448	0.474107	n.s.	2.97148e-06	0.466024	0.000153393	n.s.	0.447128	-0.0251322	0.746643	n.s.	5	16.7114	16.8703	16.7014	16.8609	16.3396	16.416	16.3603	16.3991	16.846	16.831	16.9305	16.8722	16.8012	16.8986	16.8602	16.8191	NA
3186	sp|Q6P996|PDXD1_HUMAN	PDXDC1	PDXD1_HUMAN Pyridoxal-dependent decarboxylase domain-containing protein 1	0.000101231	-0.526776	16.0232	0.000977271	n.s.	0.621869	-0.0302196	15.4965	0.787728	n.s.	15.993	9.64358e-05	0.496557	0.000795459	n.s.	4.04646e-06	3.23664e-05	sig	0.895788	-0.00957798	16.0137	0.937449	n.s.	0.000247124	0.517198	0.001658	n.s.	0.768363	0.0206416	0.917434	n.s.	4	16.019	15.9056	16.056	16.1123	15.5651	15.5405	15.4887	15.3916	16.0418	15.8783	16.0285	16.0234	16.1466	16.0369	15.8822	15.9889	Golgi
3187	sp|Q6P9B6|TLDC1_HUMAN	TLDC1	TLDC1_HUMAN TLD domain-containing protein 1	0.866898	0.00575124	19.4375	0.898339	n.s.	0.74544	0.0175417	19.4432	0.864497	n.s.	19.455	0.817791	0.0117904	0.850176	n.s.	0.977409	0.979641	n.s.	0.729388	0.0171127	19.4546	0.830977	n.s.	0.806307	0.0113615	0.844094	n.s.	0.994486	-0.000428971	0.999829	n.s.	0	19.4469	19.3728	19.4987	19.4315	19.4142	19.4705	19.4848	19.4033	19.4648	19.5177	19.5116	19.326	19.5512	19.3825	19.4863	19.3985	NA
3188	sp|Q6PCB0|VWA1_HUMAN	VWA1	VWA1_HUMAN von Willebrand factor A domain-containing protein 1	0.00532196	0.157765	16.2877	0.0153271	n.s.	0.877526	0.00766242	16.4455	0.93564	n.s.	16.2954	0.0162365	-0.150103	0.0339716	n.s.	0.000134017	0.000516801	sig	0.0105233	-0.141568	16.1461	0.0791915	n.s.	0.000158648	-0.299334	0.00123208	n.s.	0.0186781	-0.149231	0.239595	n.s.	2	16.3271	16.2069	16.3253	16.2914	16.3937	16.4929	16.4794	16.4158	16.3151	16.3418	16.3429	16.1816	16.1557	16.1773	16.0687	16.1828	NA
3189	sp|Q6PCB5|RSBNL_HUMAN	RSBN1L	RSBNL_HUMAN Round spermatid basic protein 1-like protein	0.00121916	-0.311869	16.8756	0.00515791	n.s.	0.0917666	0.05499	16.5637	0.297279	n.s.	16.9306	0.000472527	0.366859	0.00223976	n.s.	2.98726e-06	2.54871e-05	sig	0.0384816	0.0744258	16.95	0.146568	n.s.	0.000371471	0.386295	0.00217951	n.s.	0.489859	0.0194358	0.772456	n.s.	5	16.8872	16.836	16.9283	16.8509	16.6218	16.6163	16.6037	16.4132	16.9715	16.9124	16.9481	16.8903	16.8999	16.9441	16.9907	16.9655	Nucleus
3190	sp|Q6PCB7|S27A1_HUMAN	SLC27A1	S27A1_HUMAN Long-chain fatty acid transport protein 1	4.25325e-06	0.451089	16.4102	0.000179759	n.s.	0.000865346	0.251975	16.8612	0.0311198	n.s.	16.6621	0.00134939	-0.199115	0.00483058	n.s.	1.13426e-07	2.32483e-06	sig	0.0066948	0.130041	16.5402	0.0643646	n.s.	1.15576e-05	-0.321048	0.000302983	n.s.	0.0186768	-0.121934	0.239595	n.s.	3	16.3954	16.3508	16.4709	16.4235	16.8493	16.892	16.8748	16.8288	16.697	16.6842	16.7021	16.5651	16.5245	16.5512	16.5893	16.4958	Cytosol
3191	sp|Q6PCE3|PGM2L_HUMAN	PGM2L1	PGM2L_HUMAN Glucose 1,6-bisphosphate synthase	0.0275549	-0.118619	20.3336	0.0553211	n.s.	0.942048	-0.00300034	20.215	0.966496	n.s.	20.3306	0.00338868	0.115619	0.00978109	n.s.	0.0637338	0.0907971	n.s.	0.177409	-0.101445	20.2322	0.349078	n.s.	0.779876	0.017174	0.823017	n.s.	0.139292	-0.0984447	0.45604	n.s.	0	20.2255	20.3814	20.3593	20.3683	20.2241	20.2295	20.1598	20.2466	20.3036	20.3475	20.3667	20.3048	20.1941	20.1002	20.2738	20.3606	Cytosol
3192	sp|Q6PCT2|FXL19_HUMAN	FBXL19	FXL19_HUMAN F-box/LRR-repeat protein 19	0.00579742	-0.240623	15.851	0.0163967	n.s.	0.492692	-0.037733	15.6104	0.695133	n.s.	15.8132	0.00970577	0.20289	0.0224314	n.s.	0.00248768	0.00582165	sig	0.722258	-0.0197743	15.8312	0.825376	n.s.	0.00740663	0.220849	0.018747	n.s.	0.729769	0.0179587	0.900772	n.s.	4	15.7651	15.8108	15.9386	15.8894	15.5739	15.6507	15.7049	15.512	15.7714	15.7673	15.8016	15.9127	15.7415	15.8039	15.8917	15.8878	NA
3193	sp|Q6PD62|CTR9_HUMAN	CTR9	CTR9_HUMAN RNA polymerase-associated protein CTR9 homolog	0.00316945	-0.262567	18.8687	0.0103259	n.s.	0.682885	-0.0218559	18.6061	0.826593	n.s.	18.8468	0.00349151	0.240711	0.0099899	n.s.	0.000225432	0.000784161	sig	0.648533	0.0212923	18.89	0.770736	n.s.	0.000767102	0.283859	0.00353512	n.s.	0.320424	0.0431482	0.646958	n.s.	4	18.8668	18.7622	18.9411	18.9046	18.5914	18.6456	18.6853	18.5022	18.8024	18.7779	18.9111	18.8959	18.9287	18.886	18.9154	18.8298	Nucleus
3194	sp|Q6PD74|AAGAB_HUMAN	AAGAB	AAGAB_HUMAN Alpha- and gamma-adaptin-binding protein p34	0.00186932	0.109322	15.9988	0.00698652	n.s.	0.477165	0.0222718	16.1081	0.683907	n.s.	16.021	0.0163237	-0.0870504	0.0341003	n.s.	0.0170886	0.0293719	sig	0.550209	0.0215739	16.0203	0.695149	n.s.	0.0318086	-0.0877483	0.05932	n.s.	0.985861	-0.000697923	0.998541	n.s.	2	15.9942	15.9927	16.0458	15.9624	16.0982	16.1395	16.0863	16.1084	16.0015	15.9657	16.0745	16.0424	16.0891	16.0493	15.9675	15.9755	Cytosol
3195	sp|Q6PFW1|VIP1_HUMAN	PPIP5K1	VIP1_HUMAN Inositol hexakisphosphate and diphosphoinositol-pentakisphosphate kinase 1	0.997903	0.000150291	17.6319	0.998228	n.s.	0.656121	-0.0265175	17.6321	0.811302	n.s.	17.6054	0.308838	-0.0266678	0.38506	n.s.	0.0876054	0.11872	n.s.	0.110316	-0.118891	17.5131	0.261953	n.s.	0.0190562	-0.119041	0.0391076	n.s.	0.0602654	-0.0923736	0.346456	n.s.	0	17.7144	17.4979	17.7199	17.5956	17.6056	17.668	17.6381	17.6167	17.6259	17.5467	17.6294	17.6197	17.5527	17.5223	17.4122	17.5651	Cytosol
3196	sp|Q6PGP7|TTC37_HUMAN	TTC37	TTC37_HUMAN Tetratricopeptide repeat protein 37	0.00228594	0.119096	19.0508	0.00812884	n.s.	0.00829063	-0.0759578	19.1699	0.0990843	n.s.	18.9749	3.43218e-05	-0.195054	0.000426799	n.s.	5.43671e-08	1.49766e-06	sig	0.00030575	-0.143906	18.9069	0.0180598	n.s.	5.46723e-06	-0.263001	0.000209923	n.s.	0.00122084	-0.0679478	0.121188	n.s.	2	19.0278	19.0137	19.0793	19.0825	19.182	19.1413	19.2082	19.1483	18.9531	18.9706	18.9818	18.994	18.9026	18.8915	18.9296	18.904	Cytosol
3197	sp|Q6PHR2|ULK3_HUMAN	ULK3	ULK3_HUMAN Serine/threonine-protein kinase ULK3	0.116724	-0.0552876	16.1793	0.178545	n.s.	0.0570588	-0.0794808	16.124	0.237635	n.s.	16.0998	0.417286	-0.0241932	0.494099	n.s.	0.0799678	0.110173	n.s.	0.0597945	-0.0797071	16.0996	0.188211	n.s.	0.424497	-0.0244195	0.501928	n.s.	0.994643	-0.000226264	0.999829	n.s.	0	16.1199	16.1809	16.2435	16.173	16.1393	16.0993	16.0945	16.163	16.0499	16.0759	16.1261	16.1475	16.0817	16.0605	16.0892	16.1671	Cytosol
3198	sp|Q6PI47|KCD18_HUMAN	KCTD18	KCD18_HUMAN BTB/POZ domain-containing protein KCTD18	0.632175	0.029336	14.0982	0.706982	n.s.	0.665491	-0.040465	14.1275	0.816805	n.s.	14.0577	0.469269	-0.069801	0.542476	n.s.	0.834782	0.846774	n.s.	0.653976	-0.046273	14.0519	0.774968	n.s.	0.475546	-0.0756089	0.54963	n.s.	0.962989	-0.00580795	0.99238	n.s.	0	14.1027	13.985	14.1442	14.1609	14.0758	14.1506	14.0466	14.2371	13.839	14.0423	14.1944	14.1552	14.1403	14.1436	13.7826	14.1412	NA
3199	sp|Q6PI48|SYDM_HUMAN	DARS2	SYDM_HUMAN Aspartate--tRNA ligase, mitochondrial	0.456731	-0.0495983	17.3399	0.543318	n.s.	0.0329775	-0.173369	17.2903	0.181459	n.s.	17.1665	0.0572532	-0.123771	0.094672	n.s.	0.0309797	0.0486597	sig	0.0531721	-0.138376	17.2015	0.175373	n.s.	0.103758	-0.0887775	0.155763	n.s.	0.484804	0.0349931	0.7708	n.s.	1	17.302	17.2199	17.3868	17.451	17.3568	17.2304	17.2227	17.3513	17.1988	17.1138	17.2575	17.0961	17.2714	17.1381	17.2147	17.1819	Mitochondria
3200	sp|Q6PI78|TMM65_HUMAN	TMEM65	TMM65_HUMAN Transmembrane protein 65	0.128754	-0.184719	17.849	0.193909	n.s.	0.13574	-0.172475	17.6643	0.363175	n.s.	17.6766	0.832612	0.0122442	0.863392	n.s.	0.163045	0.201267	n.s.	0.155199	-0.186401	17.6626	0.322525	n.s.	0.983656	-0.00168171	0.987999	n.s.	0.85355	-0.0139259	0.954397	n.s.	0	17.6838	17.7098	17.9157	18.0869	17.6694	17.5455	17.6782	17.7643	17.7641	17.6384	17.6855	17.6184	17.5895	17.6409	17.8511	17.5691	NA
3201	sp|Q6PID6|TTC33_HUMAN	TTC33	TTC33_HUMAN Tetratricopeptide repeat protein 33	0.00855084	-0.122295	15.8309	0.0222105	n.s.	0.0561714	0.0834209	15.7086	0.235536	n.s.	15.9143	0.000544155	0.205716	0.00247735	n.s.	0.00769711	0.015063	sig	0.557651	0.0388591	15.8698	0.700989	n.s.	0.036606	0.161154	0.0665889	n.s.	0.499848	-0.0445618	0.778017	n.s.	4	15.7914	15.8744	15.876	15.7819	15.6923	15.7471	15.7314	15.6637	15.8866	15.8728	15.9159	15.9821	15.8455	15.8306	15.7692	16.0338	NA
3202	sp|Q6PII3|CC174_HUMAN	CCDC174	CC174_HUMAN Coiled-coil domain-containing protein 174	0.00526241	-0.326001	12.8084	0.0152199	n.s.	0.0515235	0.184193	12.4824	0.227704	n.s.	12.9926	0.000114257	0.510193	0.00086652	n.s.	4.42009e-05	0.000212795	sig	0.0611164	0.20825	13.0167	0.189424	n.s.	0.000406491	0.53425	0.0023164	n.s.	0.760379	0.0240571	0.913903	n.s.	5	12.8353	12.9387	12.8291	12.6306	12.3903	12.5885	12.4617	12.4892	12.8798	13.0701	13.0019	13.0186	12.8689	13.1114	12.9525	13.1339	Nucleus
3203	sp|Q6PIL6|KCIP4_HUMAN	KCNIP4	KCIP4_HUMAN Kv channel-interacting protein 4	0.00405034	-0.280621	16.5399	0.0123911	n.s.	0.695212	-0.0198973	16.2593	0.834513	n.s.	16.52	0.00590818	0.260723	0.0151247	n.s.	0.000514491	0.00155691	sig	0.155931	0.113712	16.6536	0.323282	n.s.	0.0027261	0.394332	0.00867689	n.s.	0.106736	0.133609	0.409302	n.s.	4	16.5988	16.5675	16.5503	16.4429	16.2981	16.1599	16.3882	16.1909	16.6025	16.5518	16.4597	16.4661	16.5128	16.8038	16.6863	16.6115	NA
3204	sp|Q6PJG2|EMSA1_HUMAN	ELMSAN1	EMSA1_HUMAN ELM2 and SANT domain-containing protein 1	0.564053	0.0614809	12.4576	0.645368	n.s.	0.168069	-0.151345	12.5191	0.39679	n.s.	12.3063	0.114859	-0.212826	0.169387	n.s.	0.198521	0.239215	n.s.	0.250035	-0.118168	12.3395	0.429041	n.s.	0.160917	-0.179649	0.223697	n.s.	0.77033	0.0331771	0.918355	n.s.	0	12.3306	12.4002	12.5365	12.5633	12.4319	12.7705	12.4192	12.4548	12.4767	12.3905	12.122	12.236	12.5134	12.4122	12.2328	12.1995	Nucleus
3205	sp|Q6PJG6|BRAT1_HUMAN	BRAT1	BRAT1_HUMAN BRCA1-associated ATM activator 1	0.0646668	-0.112155	15.2681	0.109828	n.s.	0.311147	-0.0644126	15.156	0.545329	n.s.	15.2037	0.292686	0.0477425	0.367345	n.s.	0.0231184	0.0379216	sig	0.0201359	-0.178134	15.09	0.105763	n.s.	0.144247	-0.0659784	0.204032	n.s.	0.0621793	-0.113721	0.34902	n.s.	1	15.2456	15.1496	15.3523	15.325	15.1192	15.1534	15.2117	15.1397	15.1628	15.1289	15.2311	15.2921	15.0883	15.0312	15.055	15.1856	Cytosol
3206	sp|Q6PJT7|ZC3HE_HUMAN	ZC3H14	ZC3HE_HUMAN Zinc finger CCCH domain-containing protein 14	0.000165273	-0.414456	15.8813	0.00133854	n.s.	0.146616	-0.0734964	15.4668	0.373099	n.s.	15.8078	0.000119829	0.34096	0.000899887	n.s.	1.33441e-05	8.17278e-05	sig	0.334747	0.0779962	15.9593	0.514087	n.s.	0.000457117	0.492452	0.00248942	n.s.	0.0656909	0.151493	0.355192	n.s.	4	15.9547	15.778	15.9196	15.8728	15.4939	15.531	15.3807	15.4616	15.7961	15.7983	15.767	15.8698	16.1271	15.9874	15.8435	15.8792	Cytosol
3207	sp|Q6PJW8|CNST_HUMAN	CNST	CNST_HUMAN Consortin	0.974187	0.0043265	16.8514	0.98009	n.s.	0.158365	-0.193101	16.8558	0.385129	n.s.	16.6583	0.0296372	-0.197428	0.0554221	n.s.	0.56264	0.593866	n.s.	0.63116	-0.107882	16.7436	0.756235	n.s.	0.575806	-0.112209	0.640677	n.s.	0.659836	0.0852192	0.868031	n.s.	0	17.0871	16.5406	16.8675	16.9105	16.9313	16.9578	16.8363	16.6976	16.6108	16.6854	16.7502	16.5869	17.2711	16.6808	16.5188	16.5035	NA
3208	sp|Q6PKG0|LARP1_HUMAN	LARP1	LARP1_HUMAN La-related protein 1	0.0467981	-0.0476153	20.4702	0.0842559	n.s.	0.848634	-0.00636662	20.4226	0.922846	n.s.	20.4638	0.24236	0.0412486	0.314071	n.s.	0.120604	0.156335	n.s.	0.29416	0.033536	20.5037	0.475871	n.s.	0.0313336	0.0811513	0.0585052	n.s.	0.342498	0.0399027	0.663794	n.s.	0	20.4695	20.5017	20.4352	20.4743	20.4235	20.4599	20.4051	20.4017	20.3824	20.4936	20.4655	20.5137	20.4945	20.5435	20.4344	20.5425	Cytosol
3209	sp|Q6PML9|ZNT9_HUMAN	SLC30A9	ZNT9_HUMAN Zinc transporter 9	0.272021	-0.127053	14.7291	0.357439	n.s.	0.115606	-0.183141	14.602	0.336096	n.s.	14.5459	0.452968	-0.0560878	0.527404	n.s.	0.0375165	0.0573721	n.s.	0.028629	-0.294987	14.4341	0.127164	n.s.	0.0654115	-0.167934	0.106726	n.s.	0.14476	-0.111846	0.463123	n.s.	0	14.6091	14.5423	14.8909	14.874	14.5757	14.4602	14.7095	14.6627	14.6284	14.4234	14.5635	14.5684	14.533	14.2932	14.467	14.4431	Cytosol
3210	sp|Q6PUV4|CPLX2_HUMAN	CPLX2	CPLX2_HUMAN Complexin-2	0.386694	0.139671	16.6065	0.475464	n.s.	0.984245	-0.00530419	16.7462	0.991819	n.s.	16.6012	0.577837	-0.144975	0.645274	n.s.	0.839112	0.850745	n.s.	0.443096	0.102075	16.7086	0.608254	n.s.	0.717234	-0.0375962	0.769601	n.s.	0.659747	0.107379	0.868031	n.s.	0	16.7111	16.886	16.3618	16.4673	16.7633	16.9614	16.5142	16.7459	16.1182	17.211	16.4501	16.6257	16.7265	16.735	16.5993	16.7737	NA
3211	sp|Q6QNY1|BL1S2_HUMAN	BLOC1S2	BL1S2_HUMAN Biogenesis of lysosome-related organelles complex 1 subunit 2	0.00976292	0.195668	16.4175	0.0246501	n.s.	0.747324	0.0174486	16.6132	0.865212	n.s.	16.435	0.0343303	-0.178219	0.0625974	n.s.	0.00361031	0.00797487	sig	0.367894	-0.0311684	16.3863	0.543524	n.s.	0.00442277	-0.226836	0.0124451	n.s.	0.372102	-0.0486171	0.687559	n.s.	2	16.4148	16.4364	16.4662	16.3526	16.6646	16.579	16.7098	16.4993	16.3566	16.5586	16.3755	16.4491	16.3248	16.4051	16.42	16.3954	Cytosol
3212	sp|Q6R327-3|RICTR_HUMAN	RICTOR	RICTR_HUMAN Isoform 3 of Rapamycin-insensitive companion of mTOR	0.0193758	-0.23918	14.0357	0.0419844	n.s.	0.335887	-0.090295	13.7965	0.567167	n.s.	13.9454	0.0466274	0.148885	0.0800985	n.s.	0.0080918	0.015661	sig	0.016183	-0.266735	13.7689	0.0973674	n.s.	0.60757	-0.0275548	0.670915	n.s.	0.0366143	-0.17644	0.296929	n.s.	4	13.855	14.0483	14.1928	14.0465	13.8666	13.8255	13.7389	13.7549	13.9339	13.984	13.8097	14.0539	13.7357	13.8272	13.8443	13.6686	NA
3213	sp|Q6RFH5|WDR74_HUMAN	WDR74	WDR74_HUMAN WD repeat-containing protein 74	0.769852	0.0348475	14.6101	0.825484	n.s.	0.0810946	0.22829	14.645	0.277696	n.s.	14.8384	0.0171611	0.193442	0.0354832	n.s.	0.134927	0.171677	n.s.	0.614015	0.0643724	14.6745	0.74367	n.s.	0.722446	0.0295249	0.774517	n.s.	0.0635902	-0.163917	0.349883	n.s.	0	14.3108	14.785	14.6752	14.6696	14.5425	14.5848	14.7362	14.7164	14.8561	14.7369	14.8651	14.8956	14.4891	14.6994	14.75	14.7596	Nucleus
3214	sp|Q6RI45|BRWD3_HUMAN	BRWD3	BRWD3_HUMAN Bromodomain and WD repeat-containing protein 3	6.75736e-05	-0.337297	15.841	0.000751889	n.s.	0.449401	0.0323382	15.5037	0.66219	n.s.	15.8733	2.20263e-06	0.369635	0.000105236	n.s.	1.7295e-06	1.73035e-05	sig	0.488367	-0.0369008	15.8041	0.647117	n.s.	0.000178955	0.300396	0.00134391	n.s.	0.148321	-0.069239	0.468445	n.s.	4	15.8257	15.7521	15.9099	15.8763	15.5096	15.4922	15.4995	15.5136	15.8935	15.8567	15.9182	15.8249	15.8416	15.7255	15.8857	15.7636	NA
3215	sp|Q6SJ96|TBPL2_HUMAN	TBPL2	TBPL2_HUMAN TATA box-binding protein-like protein 2	0.0905954	-0.219017	16.4038	0.145156	n.s.	0.407675	-0.0656383	16.1848	0.626833	n.s.	16.3381	0.144681	0.153379	0.204176	n.s.	0.0889299	0.120303	n.s.	0.0806364	-0.145811	16.258	0.221039	n.s.	0.437801	0.0732059	0.514523	n.s.	0.0741087	-0.0801726	0.368178	n.s.	0	16.2088	16.4284	16.4988	16.4792	16.3905	16.147	15.977	16.2246	16.2493	16.3553	16.3499	16.3981	16.241	16.2429	16.2316	16.3163	Cytosol
3216	sp|Q6STE5|SMRD3_HUMAN	SMARCD3	SMRD3_HUMAN SWI/SNF-related matrix-associated actin-dependent regulator of chromatin subfamily D member 3	0.247692	-0.0826183	15.5509	0.331137	n.s.	0.163926	0.0800467	15.4683	0.391131	n.s.	15.631	0.0172043	0.162665	0.0355366	n.s.	0.131225	0.167696	n.s.	0.819699	-0.0174399	15.5335	0.890659	n.s.	0.405166	0.0651784	0.483382	n.s.	0.15946	-0.0974866	0.479865	n.s.	0	15.4443	15.5049	15.6163	15.6381	15.425	15.3755	15.5856	15.4871	15.6287	15.5952	15.6099	15.6901	15.3855	15.5351	15.6631	15.5502	Nucleus
3217	sp|Q6SZW1|SARM1_HUMAN	SARM1	SARM1_HUMAN Sterile alpha and TIR motif-containing protein 1	0.927697	-0.00426862	18.4141	0.943517	n.s.	0.0672166	-0.11685	18.4098	0.256709	n.s.	18.2972	0.0423321	-0.112581	0.0742988	n.s.	0.075352	0.104892	n.s.	0.657737	0.0280572	18.4421	0.776418	n.s.	0.563782	0.0323258	0.630218	n.s.	0.0500873	0.144907	0.32903	n.s.	0	18.5039	18.36	18.4488	18.3436	18.4462	18.3804	18.4565	18.3561	18.3331	18.3181	18.3477	18.19	18.5668	18.4308	18.4318	18.3392	Cytosol
3218	sp|Q6T4P5-3|LPPR3_HUMAN	LPPR3	LPPR3_HUMAN Isoform 3 of Lipid phosphate phosphatase-related protein type 3	0.000465748	-0.463218	20.5822	0.00264691	n.s.	0.129992	-0.0716064	20.1189	0.354618	n.s.	20.5105	0.000413956	0.391611	0.00204745	n.s.	1.99564e-05	0.000110951	sig	0.817611	0.0172753	20.5994	0.889363	n.s.	0.00103037	0.480493	0.00429252	n.s.	0.194693	0.0888817	0.525935	n.s.	5	20.5644	20.5455	20.5214	20.6972	20.0261	20.0224	20.2134	20.2137	20.51	20.4846	20.5377	20.5098	20.4874	20.6755	20.7272	20.5077	NA
3219	sp|Q6U841|S4A10_HUMAN	SLC4A10	S4A10_HUMAN Sodium-driven chloride bicarbonate exchanger	0.000462469	-0.262921	16.5141	0.00263538	n.s.	0.443046	0.0517569	16.2512	0.657716	n.s.	16.5659	0.00131321	0.314678	0.00473419	n.s.	0.000219802	0.000768058	sig	0.103464	-0.084137	16.43	0.252091	n.s.	0.00147388	0.178785	0.00551066	n.s.	0.0630746	-0.135894	0.349883	n.s.	4	16.475	16.6039	16.4492	16.5283	16.2282	16.2422	16.2329	16.3015	16.6619	16.5447	16.6315	16.4255	16.3729	16.4699	16.4837	16.3936	Plasma.Membrane
3220	sp|Q6UB35|C1TM_HUMAN	MTHFD1L	C1TM_HUMAN Monofunctional C1-tetrahydrofolate synthase, mitochondrial	0.507202	0.0407795	18.4838	0.592121	n.s.	0.393603	-0.0495567	18.5246	0.618027	n.s.	18.4342	0.174072	-0.0903362	0.239009	n.s.	0.486878	0.522335	n.s.	0.779932	0.0169128	18.5007	0.865871	n.s.	0.714581	-0.0238667	0.767693	n.s.	0.300133	0.0664695	0.628033	n.s.	0	18.4915	18.3753	18.536	18.5324	18.6113	18.4021	18.5486	18.5363	18.428	18.3662	18.544	18.3988	18.6162	18.4763	18.506	18.4043	Mitochondria
3221	sp|Q6UB98|ANR12_HUMAN	ANKRD12	ANR12_HUMAN Ankyrin repeat domain-containing protein 12	0.0021924	-0.23964	15.9079	0.00789432	n.s.	0.234203	0.063334	15.6682	0.472016	n.s.	15.9712	9.92198e-07	0.302974	7.17067e-05	n.s.	0.000168321	0.000621392	sig	0.41783	0.0609386	15.9688	0.588295	n.s.	0.00133348	0.300579	0.00514545	n.s.	0.966194	-0.00239537	0.993865	n.s.	5	15.8274	16.0268	15.8426	15.9345	15.6891	15.6511	15.671	15.6616	15.9682	16.008	15.9575	15.9512	15.9119	16.0838	16.0269	15.8526	Nucleus
3222	sp|Q6ULP2|AFTIN_HUMAN	AFTPH	AFTIN_HUMAN Aftiphilin	0.141049	-0.150372	15.191	0.208082	n.s.	0.993548	0.000745517	15.0406	0.997163	n.s.	15.1917	0.133994	0.151117	0.191737	n.s.	0.017173	0.0294922	sig	0.0614381	0.149088	15.3401	0.190037	n.s.	0.00322	0.29946	0.00981662	n.s.	0.0564299	0.148342	0.341273	n.s.	5	15.0239	15.3219	15.1717	15.2465	14.9423	15.211	14.9562	15.0529	15.1152	15.3363	15.0674	15.2481	15.3217	15.3245	15.3353	15.3788	Cytosol
3223	sp|Q6UN15|FIP1_HUMAN	FIP1L1	FIP1_HUMAN Pre-mRNA 3'-end-processing factor FIP1	7.39142e-05	-0.340248	18.138	0.000797301	n.s.	0.0769325	0.0782837	17.7978	0.272955	n.s.	18.2163	8.61442e-07	0.418532	6.64323e-05	n.s.	1.97936e-08	7.24135e-07	sig	0.0274998	0.114109	18.2521	0.124764	n.s.	1.74604e-06	0.454357	0.000116586	n.s.	0.226331	0.0358254	0.557301	n.s.	5	18.1737	18.2122	18.07	18.0961	17.7988	17.7612	17.8141	17.8169	18.2275	18.2405	18.1697	18.2274	18.2602	18.307	18.235	18.2062	Nucleus
3224	sp|Q6UUV7|CRTC3_HUMAN	CRTC3	CRTC3_HUMAN CREB-regulated transcription coactivator 3	0.722484	-0.0304747	16.017	0.78628	n.s.	0.529722	0.0445902	15.9865	0.723253	n.s.	16.0616	0.241017	0.0750649	0.312752	n.s.	0.188175	0.22791	n.s.	0.150191	0.104267	16.1212	0.315611	n.s.	0.0451518	0.134742	0.0787976	n.s.	0.0542718	0.0596769	0.338414	n.s.	0	15.9245	16.2006	15.9532	15.9895	15.9262	16.0796	15.8689	16.0713	15.9924	16.0796	16.0772	16.097	16.1024	16.1174	16.1209	16.1442	Cytosol
3225	sp|Q6UUV9-2|CRTC1_HUMAN	CRTC1	CRTC1_HUMAN Isoform 2 of CREB-regulated transcription coactivator 1	0.168846	-0.0852553	16.2539	0.24172	n.s.	0.577607	0.0354164	16.1687	0.758819	n.s.	16.2893	0.0292694	0.120672	0.0549181	n.s.	0.115968	0.15125	n.s.	0.3302	0.0885319	16.3424	0.509781	n.s.	0.051893	0.173787	0.0881334	n.s.	0.511919	0.0531155	0.786785	n.s.	0	16.2004	16.3615	16.3071	16.1466	16.1052	16.1584	16.2089	16.2021	16.3041	16.3651	16.1961	16.292	16.2513	16.452	16.4647	16.2018	Cytosol
3226	sp|Q6UW02|CP20A_HUMAN	CYP20A1	CP20A_HUMAN Cytochrome P450 20A1	5.66472e-05	0.506866	17.2192	0.000679655	n.s.	0.00025971	0.341893	17.726	0.0141186	n.s.	17.5611	0.00460401	-0.164973	0.012372	n.s.	8.008e-07	9.91797e-06	sig	0.00179851	0.267176	17.4864	0.0376431	n.s.	0.00159832	-0.23969	0.0058478	n.s.	0.091465	-0.0747173	0.391748	n.s.	3	17.1152	17.2143	17.2417	17.3056	17.6654	17.69	17.7418	17.807	17.5567	17.5614	17.6136	17.5126	17.4887	17.4382	17.5729	17.4456	ER
3227	sp|Q6UW63|KDEL1_HUMAN	KDELC1	KDEL1_HUMAN KDEL motif-containing protein 1	4.87531e-05	0.474783	16.2979	0.000620821	n.s.	0.00209397	0.302172	16.7726	0.0485748	n.s.	16.6	0.00733687	-0.172611	0.0180643	n.s.	2.04406e-05	0.000113123	sig	0.0061838	0.272736	16.5706	0.0627937	n.s.	0.00899134	-0.202048	0.021737	n.s.	0.663306	-0.0294363	0.869832	n.s.	3	16.3238	16.1912	16.396	16.2805	16.7603	16.7638	16.8222	16.7444	16.616	16.6019	16.6879	16.4943	16.6424	16.4509	16.6648	16.5243	ER
3228	sp|Q6UW68|TM205_HUMAN	TMEM205	TM205_HUMAN Transmembrane protein 205	0.000329455	0.66709	16.9761	0.00211257	up	0.0103947	0.316352	17.6432	0.110476	n.s.	17.2925	8.96111e-05	-0.350739	0.000763497	n.s.	5.20038e-06	3.90537e-05	sig	0.0182531	0.285468	17.2616	0.101392	n.s.	0.000124423	-0.381622	0.00106329	n.s.	0.374508	-0.0308834	0.689394	n.s.	3	16.8764	16.7957	17.0727	17.1598	17.6127	17.5695	17.6634	17.7272	17.2921	17.2618	17.3393	17.2767	17.2874	17.2925	17.2873	17.1792	ER
3229	sp|Q6UWE0|LRSM1_HUMAN	LRSAM1	LRSM1_HUMAN E3 ubiquitin-protein ligase LRSAM1	0.0640799	-0.0897906	18.1	0.108952	n.s.	0.0344335	-0.0497401	18.0102	0.184899	n.s.	18.0503	0.360594	0.0400505	0.439422	n.s.	0.204047	0.245007	n.s.	0.871924	-0.00793532	18.0921	0.924493	n.s.	0.217441	0.0818553	0.287752	n.s.	0.416088	0.0418048	0.721721	n.s.	0	18.1335	18.0914	18.0943	18.0808	18.0566	18.0575	18.0285	17.8983	18.0497	18.0866	18.0472	18.0176	18.1842	17.9656	18.1066	18.1119	Cytosol
3230	sp|Q6UWI4|SHSA2_HUMAN	SHISA2	SHSA2_HUMAN Protein shisa-2 homolog	0.0617693	-0.153476	13.9038	0.105667	n.s.	0.707612	0.050333	13.7504	0.840785	n.s.	13.9542	0.126401	0.203809	0.183188	n.s.	0.495434	0.530126	n.s.	0.998641	-0.000273697	13.9036	0.999454	n.s.	0.326711	0.153202	0.403901	n.s.	0.788271	-0.0506067	0.925905	n.s.	0	14.0686	13.7691	13.8798	13.8978	13.7285	13.8042	13.779	13.6898	14.002	13.9834	14.1844	13.647	14.1558	14.1358	13.6153	13.7073	NA
3231	sp|Q6UWP2|DHR11_HUMAN	DHRS11	DHR11_HUMAN Dehydrogenase/reductase SDR family member 11	0.0357565	0.16136	15.992	0.0677312	n.s.	0.14225	-0.104924	16.1534	0.37044	n.s.	15.8871	0.000644942	-0.266284	0.00280388	n.s.	0.0022755	0.0053929	sig	0.142142	-0.13514	15.8569	0.306771	n.s.	0.00385877	-0.2965	0.0111655	n.s.	0.668575	-0.0302157	0.871264	n.s.	2	16.1202	15.9458	16.0303	15.8717	16.1612	16.1736	16.201	16.0776	15.9085	15.8335	15.9663	15.84	16.03	15.8232	15.76	15.8142	NA
3232	sp|Q6UWP7|LCLT1_HUMAN	LCLAT1	LCLT1_HUMAN Lysocardiolipin acyltransferase 1	1.13284e-05	0.493059	17.0345	0.000288747	n.s.	0.00551921	0.240036	17.5276	0.0797753	n.s.	17.2746	0.003392	-0.253024	0.00978109	n.s.	1.85581e-06	1.81244e-05	sig	0.00258599	0.181742	17.2163	0.043952	n.s.	7.20496e-05	-0.311317	0.000800289	n.s.	0.319877	-0.0582938	0.646458	n.s.	3	17.0949	16.9559	17.0511	17.0362	17.4808	17.5161	17.5917	17.5217	17.3611	17.291	17.3112	17.1349	17.2455	17.2235	17.2455	17.1505	ER
3233	sp|Q6UWU4-2|CF089_HUMAN	C6orf89	CF089_HUMAN Isoform 2 of Bombesin receptor-activated protein C6orf89	0.00747804	0.137965	16.0252	0.0200164	n.s.	0.914114	-0.00439409	16.1632	0.952982	n.s.	16.0209	0.0182491	-0.14236	0.0373681	n.s.	0.021238	0.0353181	sig	0.909107	0.00541019	16.0307	0.94655	n.s.	0.0379439	-0.132555	0.0684549	n.s.	0.859345	0.00980429	0.955837	n.s.	2	15.9914	16.0005	16.0299	16.0792	16.2246	16.1115	16.1171	16.1997	16.0973	16.0187	16.0338	15.9336	16.0308	16.0824	16.0943	15.9151	Cytosol
3234	sp|Q6UX04|CWC27_HUMAN	CWC27	CWC27_HUMAN Peptidyl-prolyl cis-trans isomerase CWC27 homolog	1.01742e-05	-0.331282	16.7836	0.000270564	n.s.	0.0544023	0.0442983	16.4523	0.233684	n.s.	16.8279	3.29025e-06	0.37558	0.000122497	n.s.	1.09068e-09	8.52171e-08	sig	0.00378035	0.105261	16.8889	0.050157	n.s.	3.28184e-06	0.436543	0.000162484	n.s.	0.0286764	0.0609627	0.275192	n.s.	5	16.8037	16.7778	16.808	16.745	16.4388	16.5113	16.4297	16.4296	16.8337	16.819	16.8021	16.8568	16.9326	16.8718	16.8504	16.9007	Nucleus
3235	sp|Q6UX07|DHR13_HUMAN	DHRS13	DHR13_HUMAN Dehydrogenase/reductase SDR family member 13	0.00109931	0.319624	15.0401	0.00480646	n.s.	0.00518539	0.243484	15.3598	0.0771233	n.s.	15.2836	0.257843	-0.0761399	0.331158	n.s.	0.000248291	0.000851146	sig	0.00112471	0.216218	15.2563	0.0318568	n.s.	0.053301	-0.103406	0.0899034	n.s.	0.573963	-0.0272657	0.823436	n.s.	3	14.9572	15.0443	15.0293	15.1297	15.2764	15.3026	15.4118	15.4483	15.2277	15.2944	15.4049	15.2074	15.2611	15.2844	15.2488	15.2311	ER
3236	sp|Q6UXD5-5|SE6L2_HUMAN	SEZ6L2	SE6L2_HUMAN Isoform 5 of Seizure 6-like protein 2	0.0331231	0.0963657	17.2362	0.0635464	n.s.	0.809073	0.0127057	17.3326	0.901693	n.s.	17.2489	0.144539	-0.08366	0.204068	n.s.	0.14172	0.17906	n.s.	0.963584	0.00177446	17.238	0.979691	n.s.	0.0418998	-0.0945913	0.0742401	n.s.	0.838982	-0.0109313	0.947056	n.s.	0	17.226	17.2838	17.265	17.1699	17.3707	17.3022	17.377	17.2803	17.3253	17.296	17.2466	17.1276	17.2837	17.1595	17.2424	17.2663	NA
3237	sp|Q6UXK5|LRRN1_HUMAN	LRRN1	LRRN1_HUMAN Leucine-rich repeat neuronal protein 1	0.8284	0.00844792	16.5866	0.870142	n.s.	0.0174371	0.109687	16.595	0.13681	n.s.	16.6963	0.00966138	0.101239	0.022354	n.s.	0.0127392	0.0228621	sig	0.927711	-0.00352851	16.5831	0.959255	n.s.	0.7162	-0.0119764	0.768895	n.s.	0.00580306	-0.113215	0.192891	n.s.	8	16.6584	16.5199	16.5599	16.6081	16.6439	16.5495	16.6204	16.5663	16.6903	16.6633	16.6934	16.7381	16.6436	16.5603	16.5867	16.5416	NA
3238	sp|Q6UXN9|WDR82_HUMAN	WDR82	WDR82_HUMAN WD repeat-containing protein 82	0.00194469	-0.161232	20.3916	0.00719217	n.s.	0.418182	-0.027121	20.2303	0.634833	n.s.	20.3644	0.00247603	0.134111	0.0076549	n.s.	0.0196051	0.033041	sig	0.130788	-0.107813	20.2837	0.291441	n.s.	0.404259	0.0534186	0.482448	n.s.	0.225681	-0.0806921	0.557301	n.s.	4	20.3753	20.3563	20.464	20.3706	20.2083	20.2645	20.1892	20.2593	20.3334	20.3889	20.3296	20.4059	20.1828	20.2083	20.3129	20.4309	Nucleus
3239	sp|Q6UXV4|APOOL_HUMAN	APOOL	APOOL_HUMAN Apolipoprotein O-like	0.603699	-0.0492135	18.4978	0.68209	n.s.	0.148634	-0.122999	18.4486	0.374705	n.s.	18.3748	0.25174	-0.0737852	0.324269	n.s.	0.0322835	0.0504624	n.s.	0.0303845	-0.240161	18.2577	0.130096	n.s.	0.0372381	-0.190948	0.0675188	n.s.	0.0600489	-0.117163	0.346456	n.s.	0	18.4492	18.3286	18.5501	18.6636	18.5156	18.3067	18.5504	18.4218	18.4199	18.3446	18.3981	18.3368	18.2628	18.2674	18.3635	18.1371	Mitochondria
3240	sp|Q6UXZ4|UNC5D_HUMAN	UNC5D	UNC5D_HUMAN Netrin receptor UNC5D	0.000347965	-0.672164	13.897	0.0021657	down	0.501855	0.0563455	13.2249	0.701295	n.s.	13.9534	0.000102442	0.728509	0.000815424	up	5.27211e-06	3.9544e-05	sig	0.595274	0.0541265	13.9512	0.731353	n.s.	0.000308484	0.72629	0.00192976	up	0.980023	-0.002219	0.99791	n.s.	5	13.8969	14.0751	13.7741	13.842	13.1567	13.334	13.0708	13.338	13.8314	13.9581	14.0508	13.9733	13.7412	14.0307	14.0552	13.9775	Plasma.Membrane
3241	sp|Q6V1X1|DPP8_HUMAN	DPP8	DPP8_HUMAN Dipeptidyl peptidase 8	0.987679	-0.000499066	16.5727	0.991553	n.s.	0.72339	-0.0120058	16.5722	0.850647	n.s.	16.5607	0.779465	-0.0115067	0.821212	n.s.	0.0968523	0.129481	n.s.	0.0336464	-0.0846617	16.4881	0.13621	n.s.	0.0690813	-0.0841626	0.111529	n.s.	0.113128	-0.0726559	0.419586	n.s.	0	16.5454	16.5602	16.616	16.5693	16.5138	16.5796	16.6423	16.5532	16.5887	16.486	16.6181	16.5501	16.5023	16.4439	16.4481	16.558	Cytosol
3242	sp|Q6VEQ5|WASH2_HUMAN	WASH2P	WASH2_HUMAN WAS protein family homolog 2	0.0854464	-0.10531	17.1846	0.138364	n.s.	0.0245717	-0.0920826	17.0793	0.160068	n.s.	17.0925	0.818522	0.0132278	0.850792	n.s.	0.115912	0.151211	n.s.	0.0264128	-0.0703116	17.1143	0.122216	n.s.	0.52333	0.0349988	0.592157	n.s.	0.516926	0.021771	0.789616	n.s.	0	17.2002	17.2149	17.1397	17.1835	17.0736	17.1849	17.107	16.9515	17.1235	17.0407	17.0559	17.1497	17.1083	17.1163	17.1592	17.0732	Endosome
3243	sp|Q6VMQ6|MCAF1_HUMAN	ATF7IP	MCAF1_HUMAN Activating transcription factor 7-interacting protein 1	7.17272e-05	-0.38198	16.8585	0.000779858	n.s.	0.418227	0.0383886	16.4765	0.634833	n.s.	16.8969	7.1321e-05	0.420368	0.000655876	n.s.	3.56278e-07	5.42996e-06	sig	0.20695	0.0523629	16.9109	0.382459	n.s.	2.07659e-05	0.434343	0.000408612	n.s.	0.746113	0.0139743	0.90781	n.s.	5	16.83	16.9284	16.8779	16.7979	16.46	16.5238	16.5167	16.4057	16.9636	16.8386	16.9466	16.8389	16.8926	16.9808	16.8937	16.8764	Nucleus
3244	sp|Q6VY07|PACS1_HUMAN	PACS1	PACS1_HUMAN Phosphofurin acidic cluster sorting protein 1	0.605199	0.0213874	18.3627	0.683407	n.s.	0.934126	-0.00296699	18.384	0.963827	n.s.	18.3597	0.342187	-0.0243544	0.419656	n.s.	0.634225	0.661243	n.s.	0.562296	-0.0317813	18.3309	0.704361	n.s.	0.285755	-0.0531687	0.36246	n.s.	0.511568	-0.0288143	0.786785	n.s.	0	18.4157	18.2939	18.4221	18.3189	18.4336	18.3968	18.3316	18.3742	18.3352	18.3821	18.3687	18.3528	18.3955	18.2201	18.3246	18.3834	Golgi
3245	sp|Q6W2J9|BCOR_HUMAN	BCOR	BCOR_HUMAN BCL-6 corepressor	0.300295	-0.216979	13.0702	0.387463	n.s.	0.347744	0.179687	12.8532	0.577818	n.s.	13.2499	0.0348641	0.396666	0.0634202	n.s.	0.249151	0.291691	n.s.	0.909698	0.0255968	13.0958	0.946844	n.s.	0.254322	0.242576	0.329668	n.s.	0.418767	-0.15409	0.722744	n.s.	0	13.1052	12.6392	13.3492	13.1873	12.8803	12.5174	13.0046	13.0107	13.3237	12.9973	13.4088	13.2699	12.6672	13.2588	13.0913	13.366	Nucleus
3246	sp|Q6WCQ1-2|MPRIP_HUMAN	MPRIP	MPRIP_HUMAN Isoform 2 of Myosin phosphatase Rho-interacting protein	3.22944e-06	-0.318922	19.4766	0.000165652	n.s.	0.16382	-0.0395498	19.1577	0.391118	n.s.	19.437	2.16167e-05	0.279373	0.000326554	n.s.	1.56042e-08	6.06687e-07	sig	0.53408	0.0151192	19.4917	0.682657	n.s.	4.36964e-06	0.334042	0.000187635	n.s.	0.084846	0.054669	0.385447	n.s.	4	19.5105	19.4684	19.4873	19.4401	19.1725	19.1661	19.1713	19.1206	19.4101	19.3958	19.4763	19.4658	19.5273	19.4985	19.4438	19.4973	Cytosol
3247	sp|Q6WKZ4|RFIP1_HUMAN	RAB11FIP1	RFIP1_HUMAN Rab11 family-interacting protein 1	0.291583	0.24336	14.8788	0.378128	n.s.	0.841706	-0.0376458	15.1221	0.919638	n.s.	14.8411	0.0456824	-0.281006	0.0788721	n.s.	0.337015	0.378341	n.s.	0.855824	-0.0411421	14.8376	0.912988	n.s.	0.133876	-0.284502	0.191971	n.s.	0.978326	-0.00349627	0.997553	n.s.	0	15.3481	14.6	14.971	14.596	14.974	15.4185	15.1589	14.9372	14.8122	14.805	14.8595	14.8879	15.1319	14.5394	14.8027	14.8766	Endosome
3248	sp|Q6XQN6-2|PNCB_HUMAN	NAPRT1	PNCB_HUMAN Isoform 2 of Nicotinate phosphoribosyltransferase	0.00153668	0.251079	16.1739	0.00607071	n.s.	0.240074	-0.0617545	16.4249	0.477893	n.s.	16.1121	0.00015141	-0.312834	0.00104842	n.s.	1.47047e-05	8.8042e-05	sig	0.123134	-0.0849846	16.0889	0.281052	n.s.	0.000101916	-0.336064	0.000946339	n.s.	0.573795	-0.0232301	0.823436	n.s.	2	16.098	16.1502	16.1666	16.2807	16.3713	16.4633	16.3946	16.4706	16.0342	16.1177	16.1336	16.1629	16.1174	16.0509	16.035	16.1523	NA
3249	sp|Q6XZF7|DNMBP_HUMAN	DNMBP	DNMBP_HUMAN Dynamin-binding protein	0.0991576	0.0944903	16.0127	0.156054	n.s.	0.0200307	-0.129322	16.1071	0.145105	n.s.	15.8833	0.00305591	-0.223813	0.00904853	n.s.	0.000127064	0.000497801	sig	0.00400169	-0.229275	15.7834	0.0519653	n.s.	0.00110242	-0.323765	0.00449546	n.s.	0.0878902	-0.0999525	0.38746	n.s.	2	15.9862	15.9589	16.0062	16.0992	16.0028	16.1419	16.1777	16.1062	15.8129	15.8949	15.9473	15.8782	15.8899	15.7014	15.7454	15.7969	Cytosol
3250	sp|Q6Y288|B3GLT_HUMAN	B3GALTL	B3GLT_HUMAN Beta-1,3-glucosyltransferase	3.90728e-07	0.876262	15.0556	5.57369e-05	up	2.40197e-05	0.456781	15.9319	0.00558672	n.s.	15.5124	8.59686e-07	-0.419481	6.64323e-05	n.s.	3.66123e-09	2.10196e-07	sig	0.00138068	0.354525	15.4102	0.0348423	n.s.	6.85572e-05	-0.521737	0.000781348	n.s.	0.112682	-0.102256	0.418341	n.s.	3	14.9768	15.0148	15.1182	15.1128	15.9535	15.941	15.934	15.8991	15.5441	15.5079	15.5302	15.4675	15.4405	15.2791	15.5307	15.3904	NA
3251	sp|Q6Y7W6-3|PERQ2_HUMAN	GIGYF2	PERQ2_HUMAN Isoform 2 of PERQ amino acid-rich with GYF domain-containing protein 2	0.000724069	-0.233351	18.1015	0.00358996	n.s.	0.723207	-0.0136406	17.8681	0.850596	n.s.	18.0878	0.000858346	0.21971	0.00346213	n.s.	0.000160842	0.000599181	sig	0.787539	0.0129137	18.1144	0.8709	n.s.	0.00156843	0.246265	0.00579019	n.s.	0.576687	0.0265542	0.824491	n.s.	5	18.1064	18.153	18.1194	18.027	17.8747	17.8132	17.8503	17.9342	18.0439	18.0965	18.0552	18.1556	18.0337	18.2037	18.0774	18.1427	NA
3252	sp|Q6YHU6|THADA_HUMAN	THADA	THADA_HUMAN Thyroid adenoma-associated protein	0.92575	-0.00566287	16.1667	0.941848	n.s.	0.200542	-0.0982779	16.161	0.436124	n.s.	16.0684	0.155026	-0.092615	0.216692	n.s.	0.0247912	0.0402783	sig	0.0283681	-0.207353	15.9593	0.126554	n.s.	0.0168585	-0.201691	0.0354316	n.s.	0.176137	-0.109075	0.500903	n.s.	1	16.0913	16.0758	16.2741	16.2255	16.2002	16.0678	16.1807	16.1954	16.1118	15.9283	16.1385	16.095	15.9503	15.8167	16.0059	16.0644	NA
3253	sp|Q6YN16|HSDL2_HUMAN	HSDL2	HSDL2_HUMAN Hydroxysteroid dehydrogenase-like protein 2	0.732314	0.0185649	16.2689	0.794105	n.s.	0.247424	-0.061696	16.2875	0.486375	n.s.	16.2072	0.109676	-0.0802609	0.163015	n.s.	0.794052	0.810276	n.s.	0.860788	-0.0200075	16.2489	0.916275	n.s.	0.730921	-0.0385724	0.781867	n.s.	0.705931	0.0416886	0.889686	n.s.	0	16.2939	16.1724	16.3619	16.2475	16.3778	16.2581	16.2909	16.2232	16.1946	16.1969	16.283	16.1544	16.5419	16.2294	16.0931	16.1312	Peroxisome
3254	sp|Q6YP21|KAT3_HUMAN	CCBL2	KAT3_HUMAN Kynurenine--oxoglutarate transaminase 3	0.00146379	0.11338	18.6257	0.00586567	n.s.	0.117741	-0.0266568	18.7391	0.33962	n.s.	18.599	0.00051399	-0.140036	0.0023758	n.s.	0.00144307	0.00369675	sig	0.674862	-0.0156391	18.61	0.789353	n.s.	0.0152627	-0.129019	0.0328862	n.s.	0.767645	0.0110177	0.916755	n.s.	2	18.602	18.6159	18.6427	18.6421	18.7603	18.7612	18.6863	18.7485	18.5944	18.6046	18.5732	18.624	18.6801	18.5857	18.5266	18.6479	NA
3255	sp|Q6ZMI0|PPR21_HUMAN	PPP1R21	PPR21_HUMAN Protein phosphatase 1 regulatory subunit 21	0.894951	-0.00425935	17.8153	0.918577	n.s.	0.304364	-0.0418574	17.811	0.53991	n.s.	17.7735	0.248359	-0.0375981	0.320586	n.s.	0.229979	0.271633	n.s.	0.142361	-0.0649407	17.7504	0.306771	n.s.	0.0973031	-0.0606814	0.147996	n.s.	0.558416	-0.0230833	0.814484	n.s.	0	17.8067	17.7424	17.8466	17.8655	17.8175	17.8427	17.7717	17.8123	17.766	17.847	17.749	17.7318	17.819	17.7115	17.7023	17.7687	Endosome
3256	sp|Q6ZMK1|CYHR1_HUMAN	CYHR1	CYHR1_HUMAN Cysteine and histidine-rich protein 1	0.168559	-0.169616	16.2598	0.241366	n.s.	0.291867	0.11238	16.0902	0.528267	n.s.	16.3722	0.00222556	0.281996	0.0070183	n.s.	0.034897	0.0540389	n.s.	0.627746	-0.0528463	16.207	0.75332	n.s.	0.125356	0.116769	0.182043	n.s.	0.010393	-0.165226	0.214002	n.s.	0	15.9765	16.333	16.3412	16.3886	16.0262	16.2446	16.0473	16.0427	16.394	16.3555	16.3255	16.4138	16.2563	16.2593	16.2242	16.0881	NA
3257	sp|Q6ZN17|LN28B_HUMAN	LIN28B	LN28B_HUMAN Protein lin-28 homolog B	0.229933	-0.0855864	17.6541	0.312634	n.s.	0.0045005	-0.176306	17.5685	0.0714381	n.s.	17.4778	0.142793	-0.0907193	0.202161	n.s.	0.0653995	0.0929611	n.s.	0.707694	-0.0274079	17.6267	0.813656	n.s.	0.486403	0.0581785	0.56007	n.s.	0.0487963	0.148898	0.326017	n.s.	0	17.683	17.7335	17.5563	17.6435	17.5238	17.4695	17.5688	17.7121	17.4629	17.4921	17.4472	17.5089	17.5075	17.7698	17.5579	17.6716	Cytosol
3258	sp|Q6ZN55-2|ZN574_HUMAN	ZNF574	ZN574_HUMAN Isoform 2 of Zinc finger protein 574	0.000677837	-0.258588	16.1946	0.0034356	n.s.	0.0627042	-0.105058	15.936	0.247221	n.s.	16.0895	0.0224228	0.15353	0.0442194	n.s.	0.000225808	0.000785025	sig	0.000479945	-0.181742	16.0128	0.0225169	n.s.	0.0608696	0.076846	0.10049	n.s.	0.104478	-0.0766844	0.407406	n.s.	4	16.17	16.1382	16.2238	16.2463	15.8745	15.9608	16.014	15.8946	16.1307	15.9774	16.0989	16.1511	16.0372	16.005	15.9909	16.0183	Nucleus
3259	sp|Q6ZNB6|NFXL1_HUMAN	NFXL1	NFXL1_HUMAN NF-X1-type zinc finger protein NFXL1	0.00491796	0.298528	15.886	0.0144696	n.s.	0.00654793	0.224493	16.1845	0.0878251	n.s.	16.1105	0.227604	-0.0740353	0.298499	n.s.	0.00904633	0.0172048	sig	0.0609075	0.200628	16.0866	0.189158	n.s.	0.304135	-0.0979004	0.38113	n.s.	0.766164	-0.0238651	0.915699	n.s.	3	15.7492	15.9394	15.8861	15.9693	16.0915	16.1311	16.3136	16.202	16.1782	16.0695	16.0715	16.1227	15.8984	16.0712	16.2442	16.1327	ER
3260	sp|Q6ZNW5|GDPP1_HUMAN	GDPGP1	GDPP1_HUMAN GDP-D-glucose phosphorylase 1	0.00584665	0.177589	16.8565	0.0165055	n.s.	0.622822	0.0183605	17.0341	0.787728	n.s.	16.8749	0.00149414	-0.159229	0.0051856	n.s.	0.00220004	0.00524034	sig	0.954666	0.00293308	16.8594	0.974819	n.s.	0.00818595	-0.174656	0.0202182	n.s.	0.701692	-0.0154274	0.887767	n.s.	2	16.8666	16.7695	16.8579	16.932	17.0228	17.1114	16.9967	17.0054	16.8423	16.8726	16.892	16.8926	16.9006	16.77	16.8328	16.9343	Cytosol
3261	sp|Q6ZRP7|QSOX2_HUMAN	QSOX2	QSOX2_HUMAN Sulfhydryl oxidase 2	7.4483e-05	0.600746	12.7388	0.000799911	up	0.439998	-0.100704	13.3395	0.655176	n.s.	12.638	0.00109037	-0.70145	0.00410677	down	2.54541e-05	0.000134913	sig	0.163468	-0.115726	12.623	0.332402	n.s.	4.78371e-05	-0.716472	0.00065014	down	0.908468	-0.0150221	0.972261	n.s.	2	12.6509	12.7755	12.6739	12.8547	13.2273	13.3306	13.4172	13.3829	12.8338	12.381	12.5186	12.8188	12.7797	12.5982	12.597	12.5172	NA
3262	sp|Q6ZRQ5|MMS22_HUMAN	MMS22L	MMS22_HUMAN Protein MMS22-like	0.19859	0.136572	17.9859	0.275818	n.s.	0.139567	0.140958	18.1225	0.367808	n.s.	18.1269	0.937415	0.00438564	0.949471	n.s.	0.419822	0.458075	n.s.	0.963289	0.00698564	17.9929	0.979691	n.s.	0.361419	-0.129587	0.440788	n.s.	0.317939	-0.133972	0.644058	n.s.	0	17.7659	18.1504	18.0294	17.9979	17.995	18.1175	18.1404	18.2369	18.1181	18.1631	18.0745	18.1518	17.6913	17.9031	18.1634	18.2137	Nucleus
3263	sp|Q6ZRS2|SRCAP_HUMAN	SRCAP	SRCAP_HUMAN Helicase SRCAP	0.0100923	-0.236739	16.587	0.0253256	n.s.	0.993966	0.00034375	16.3503	0.997213	n.s.	16.5874	0.00311686	0.237083	0.00915243	n.s.	0.00157823	0.0039881	sig	0.410031	-0.0466544	16.5404	0.582252	n.s.	0.0167644	0.190084	0.0353019	n.s.	0.216791	-0.0469982	0.547737	n.s.	4	16.4704	16.5889	16.6228	16.666	16.2101	16.4	16.4256	16.3654	16.6058	16.5818	16.6059	16.5559	16.5313	16.4885	16.6324	16.5092	Nucleus
3264	sp|Q6ZS17-4|FA65A_HUMAN	FAM65A	FA65A_HUMAN Isoform 4 of Protein FAM65A	0.0119917	0.155405	19.4953	0.0289173	n.s.	0.910394	-0.0047214	19.6507	0.952	n.s.	19.4906	0.00559302	-0.160127	0.0144422	n.s.	0.000604575	0.00177869	sig	0.169803	-0.0567918	19.4385	0.340573	n.s.	0.000774247	-0.212197	0.00355205	n.s.	0.125862	-0.0520704	0.43915	n.s.	2	19.4202	19.5007	19.5771	19.4831	19.6243	19.6714	19.5854	19.7216	19.4276	19.4958	19.5444	19.4945	19.4766	19.3976	19.4514	19.4283	NA
3265	sp|Q6ZSY5|PPR3F_HUMAN	PPP1R3F	PPR3F_HUMAN Protein phosphatase 1 regulatory subunit 3F	0.00232365	0.302047	13.9372	0.00822244	n.s.	0.0571787	0.155469	14.2393	0.237716	n.s.	14.0927	0.0155682	-0.146578	0.0328307	n.s.	0.00116935	0.00310833	sig	0.0827031	0.130969	14.0682	0.222827	n.s.	0.00451654	-0.171078	0.0126545	n.s.	0.628846	-0.0244999	0.852245	n.s.	3	14.0627	13.8809	13.9888	13.8164	14.2234	14.2345	14.3052	14.194	14.1639	14.1028	14.1149	13.9891	14.1135	14.026	14.128	14.0052	NA
3266	sp|Q6ZSZ5|ARHGI_HUMAN	ARHGEF18	ARHGI_HUMAN Rho guanine nucleotide exchange factor 18	0.00126726	0.22394	17.1798	0.00531384	n.s.	0.0308286	0.130748	17.4037	0.176726	n.s.	17.3105	0.0595776	-0.0931925	0.0979617	n.s.	0.000889308	0.00247419	sig	0.109689	0.074884	17.2546	0.261373	n.s.	0.00361228	-0.149056	0.0106838	n.s.	0.219583	-0.0558638	0.552059	n.s.	3	17.1528	17.1007	17.2327	17.2328	17.4546	17.4275	17.3631	17.3696	17.2842	17.3435	17.3833	17.2309	17.3015	17.1932	17.2471	17.2767	Cytosol
3267	sp|Q6ZT07|TBCD9_HUMAN	TBC1D9	TBCD9_HUMAN TBC1 domain family member 9	0.363114	-0.0359082	16.7453	0.452664	n.s.	0.0545503	-0.0530845	16.7094	0.233684	n.s.	16.6922	0.61881	-0.0171764	0.68149	n.s.	0.26376	0.306117	n.s.	0.105927	-0.0727595	16.6725	0.255782	n.s.	0.445789	-0.0368513	0.521609	n.s.	0.591439	-0.019675	0.834693	n.s.	0	16.7502	16.7246	16.7977	16.7087	16.7555	16.6802	16.7654	16.6364	16.7229	16.6918	16.6736	16.6806	16.6457	16.6741	16.6078	16.7627	Cytosol
3268	sp|Q6ZT12-4|UBR3_HUMAN	UBR3	UBR3_HUMAN Isoform 4 of E3 ubiquitin-protein ligase UBR3	0.775133	0.0251821	15.4802	0.829843	n.s.	0.568085	0.0526684	15.5054	0.752749	n.s.	15.5328	0.502983	0.0274863	0.574745	n.s.	0.908713	0.914819	n.s.	0.793048	0.0258206	15.506	0.874474	n.s.	0.990664	0.000638533	0.992765	n.s.	0.654274	-0.0268478	0.866346	n.s.	0	15.2925	15.4048	15.5682	15.6553	15.4916	15.5538	15.525	15.451	15.4888	15.5271	15.624	15.4915	15.4436	15.4065	15.5948	15.5791	NA
3269	sp|Q6ZTA4|TRI67_HUMAN	TRIM67	TRI67_HUMAN Tripartite motif-containing protein 67	0.00560542	-0.298834	14.9758	0.0159861	n.s.	0.722284	-0.0252672	14.677	0.850323	n.s.	14.9505	0.00564216	0.273567	0.0145568	n.s.	0.000333879	0.00108108	sig	0.340064	0.0570032	15.0328	0.519575	n.s.	0.000455846	0.355837	0.0024847	n.s.	0.131639	0.0822704	0.444847	n.s.	5	15.114	14.8817	14.9955	14.912	14.5525	14.7744	14.7267	14.6543	15.0333	14.9796	14.961	14.8282	15.0149	14.9958	15.0414	15.0791	NA
3270	sp|Q6ZTN6-3|AN13D_HUMAN	ANKRD13D	AN13D_HUMAN Isoform 3 of Ankyrin repeat domain-containing protein 13D	0.397031	0.0629448	14.8145	0.485366	n.s.	0.673629	-0.0293064	14.8774	0.821705	n.s.	14.7852	0.066262	-0.0922511	0.107118	n.s.	0.0480406	0.0709578	n.s.	0.134895	-0.121115	14.6934	0.296692	n.s.	0.00797467	-0.18406	0.0198093	n.s.	0.0765283	-0.0918088	0.373342	n.s.	0	14.9086	14.654	14.9106	14.7849	14.8191	14.9245	14.8249	14.9412	14.8119	14.7099	14.8222	14.7969	14.7372	14.6893	14.5976	14.7495	NA
3271	sp|Q6ZU35|K1211_HUMAN	KIAA1211	K1211_HUMAN Uncharacterized protein KIAA1211	0.000226785	-0.224708	19.2499	0.00163706	n.s.	0.597732	-0.0199147	19.0252	0.774002	n.s.	19.23	0.000424684	0.204793	0.0020771	n.s.	5.46544e-06	4.06444e-05	sig	0.037574	0.103813	19.3537	0.144441	n.s.	6.15262e-05	0.328521	0.000738194	n.s.	0.0202737	0.123728	0.248545	n.s.	5	19.2467	19.3213	19.2126	19.2191	19.0218	19.0247	19.0616	18.9927	19.1896	19.1855	19.2544	19.2906	19.3269	19.4436	19.3166	19.3279	NA
3272	sp|Q6ZU65|UBN2_HUMAN	UBN2	UBN2_HUMAN Ubinuclein-2	0.000497926	-0.272005	16.458	0.00277816	n.s.	0.0981513	-0.0645428	16.186	0.307467	n.s.	16.3934	0.000244287	0.207462	0.00147303	n.s.	7.26834e-05	0.000316887	sig	0.0770087	-0.0979311	16.3601	0.215225	n.s.	0.00586208	0.174073	0.0155689	n.s.	0.377037	-0.0333883	0.690447	n.s.	4	16.4748	16.3787	16.4485	16.5299	16.1782	16.2553	16.1731	16.1373	16.4162	16.3685	16.3883	16.4007	16.4547	16.3526	16.3345	16.2983	NA
3273	sp|Q6ZUT9-2|DEN5B_HUMAN	DENND5B	DEN5B_HUMAN Isoform 2 of DENN domain-containing protein 5B	0.759668	-0.0204033	14.3179	0.816845	n.s.	0.595989	0.0394176	14.2975	0.772397	n.s.	14.3573	0.289352	0.0598209	0.364091	n.s.	0.238532	0.280441	n.s.	0.251834	-0.143454	14.1744	0.430804	n.s.	0.274891	-0.123051	0.35151	n.s.	0.137493	-0.182871	0.453853	n.s.	0	14.158	14.4216	14.3587	14.3334	14.2868	14.2482	14.383	14.272	14.4667	14.3102	14.2753	14.377	13.9336	14.2061	14.4104	14.1476	NA
3274	sp|Q6ZV73|FGD6_HUMAN	FGD6	FGD6_HUMAN FYVE, RhoGEF and PH domain-containing protein 6	0.032954	-0.105064	17.5866	0.0632812	n.s.	0.0295515	-0.0944667	17.4816	0.173884	n.s.	17.4922	0.802541	0.0105969	0.838494	n.s.	0.0207588	0.0346809	sig	0.00429865	-0.106977	17.4797	0.0534547	n.s.	0.956147	-0.00191315	0.965351	n.s.	0.667626	-0.0125101	0.871264	n.s.	4	17.574	17.6201	17.6208	17.5315	17.4552	17.4637	17.5742	17.4331	17.5106	17.4369	17.5537	17.4675	17.4859	17.5009	17.4492	17.4827	NA
3275	sp|Q6ZVF9|GRIN3_HUMAN	GPRIN3	GRIN3_HUMAN G protein-regulated inducer of neurite outgrowth 3	3.50083e-05	-0.283992	19.9782	0.000516962	n.s.	0.306343	0.0551153	19.6942	0.541464	n.s.	20.0334	0.000327878	0.339107	0.00175998	n.s.	1.23296e-06	1.36295e-05	sig	0.00495587	0.147878	20.1261	0.0577419	n.s.	6.47934e-06	0.43187	0.00022361	n.s.	0.120418	0.0927629	0.430505	n.s.	5	19.9665	19.9915	19.925	20.0299	19.7287	19.6618	19.6985	19.6881	20.0855	20.1101	19.9122	20.0256	20.0818	20.167	20.1757	20.0801	NA
3276	sp|Q6ZVM7|TM1L2_HUMAN	TOM1L2	TM1L2_HUMAN TOM1-like protein 2	0.219236	0.0371095	17.2258	0.300208	n.s.	0.0254903	0.0689321	17.263	0.162435	n.s.	17.2948	0.236348	0.0318226	0.30806	n.s.	0.0150685	0.0264096	sig	0.0150245	0.108679	17.3345	0.0948566	n.s.	0.0722677	0.0715697	0.115851	n.s.	0.231725	0.0397471	0.561427	n.s.	6	17.1903	17.2732	17.203	17.2368	17.311	17.2779	17.2239	17.2389	17.3268	17.3099	17.2681	17.2742	17.2804	17.3789	17.2983	17.3805	NA
3277	sp|Q6ZW49|PAXI1_HUMAN	PAXIP1	PAXI1_HUMAN PAX-interacting protein 1	0.00022163	-0.332045	16.794	0.00161121	n.s.	0.968771	0.00149508	16.4619	0.982202	n.s.	16.7955	3.28236e-05	0.33354	0.000414887	n.s.	1.17655e-06	1.31649e-05	sig	0.903479	0.00526304	16.7992	0.943088	n.s.	8.48937e-05	0.337308	0.000867301	n.s.	0.90236	0.00376796	0.969174	n.s.	4	16.8243	16.6974	16.8471	16.8072	16.4867	16.5184	16.4434	16.3992	16.8076	16.7646	16.7767	16.8331	16.8361	16.7525	16.7597	16.8486	Nucleus
3278	sp|Q6ZWB6|KCTD8_HUMAN	KCTD8	KCTD8_HUMAN BTB/POZ domain-containing protein KCTD8	0.420972	-0.0475242	15.7459	0.508961	n.s.	0.0003425	0.412757	15.6984	0.0169676	n.s.	16.1586	2.3146e-05	0.460281	0.000345951	n.s.	6.74616e-07	8.78002e-06	sig	0.00169911	0.274894	16.0208	0.0371705	n.s.	4.29145e-05	0.322418	0.000597786	n.s.	0.00627141	-0.137862	0.19505	n.s.	6	15.8563	15.7813	15.6273	15.7187	15.7436	15.729	15.6939	15.6269	16.0862	16.1827	16.2238	16.1418	16.0597	16.0215	15.9807	16.0211	Plasma.Membrane
3279	sp|Q6ZXV5|TMTC3_HUMAN	TMTC3	TMTC3_HUMAN Transmembrane and TPR repeat-containing protein 3	0.721155	-0.0218848	15.6805	0.785193	n.s.	0.880349	-0.0129177	15.6586	0.937075	n.s.	15.6676	0.901838	0.00896707	0.920723	n.s.	0.734798	0.754448	n.s.	0.30545	-0.0705938	15.6099	0.485982	n.s.	0.324972	-0.048709	0.402089	n.s.	0.46271	-0.0576761	0.756132	n.s.	0	15.6501	15.6606	15.5845	15.8269	15.6769	15.613	15.6162	15.7284	15.8196	15.655	15.688	15.5079	15.6042	15.7107	15.5846	15.5403	ER
3280	sp|Q709C8|VP13C_HUMAN	VPS13C	VP13C_HUMAN Vacuolar protein sorting-associated protein 13C	0.000918001	0.190935	18.2321	0.00423687	n.s.	0.00167584	-0.0964449	18.4231	0.0427165	n.s.	18.1357	5.72832e-05	-0.28738	0.000580678	n.s.	6.77298e-05	0.000300625	sig	0.113933	-0.101892	18.1302	0.266827	n.s.	0.00265096	-0.292827	0.00848168	n.s.	0.922264	-0.00544698	0.976183	n.s.	2	18.2546	18.1858	18.2461	18.2421	18.471	18.4689	18.3854	18.3669	18.1162	18.1581	18.1323	18.1361	18.279	18.0593	18.0507	18.1319	Mitochondria
3281	sp|Q70CQ2|UBP34_HUMAN	USP34	UBP34_HUMAN Ubiquitin carboxyl-terminal hydrolase 34	0.355391	-0.0734118	16.9601	0.444534	n.s.	0.32323	-0.072925	16.8867	0.556347	n.s.	16.8872	0.992846	0.000486719	0.994302	n.s.	0.0858832	0.116825	n.s.	0.0387437	-0.167413	16.7927	0.147097	n.s.	0.089164	-0.094001	0.137767	n.s.	0.043251	-0.0944877	0.314748	n.s.	0	16.8485	16.8896	16.9823	17.1201	16.8603	16.9177	16.9827	16.7862	16.8832	16.8082	16.9592	16.8982	16.7569	16.7782	16.7855	16.8503	NA
3282	sp|Q70CQ3|UBP30_HUMAN	USP30	UBP30_HUMAN Ubiquitin carboxyl-terminal hydrolase 30	0.0966654	-0.155765	15.7178	0.153085	n.s.	0.0293415	-0.240463	15.562	0.173356	n.s.	15.4773	0.173762	-0.0846978	0.238796	n.s.	0.00322504	0.00726225	sig	0.00665469	-0.317197	15.4006	0.0643646	n.s.	0.010978	-0.161432	0.0252575	n.s.	0.20076	-0.076734	0.528832	n.s.	7	15.7316	15.5227	15.7465	15.8704	15.5728	15.4701	15.6247	15.5805	15.4638	15.418	15.6058	15.4217	15.4637	15.3993	15.4198	15.3196	Mitochondria
3283	sp|Q70CQ4|UBP31_HUMAN	USP31	UBP31_HUMAN Ubiquitin carboxyl-terminal hydrolase 31	0.000365676	-0.260017	16.4232	0.00223963	n.s.	0.0897714	-0.0714336	16.1632	0.293958	n.s.	16.3517	0.000102476	0.188583	0.000815424	n.s.	9.87363e-06	6.49397e-05	sig	0.0166536	-0.116846	16.3063	0.0989486	n.s.	0.000511001	0.143171	0.00267156	n.s.	0.0612425	-0.045412	0.347547	n.s.	4	16.4022	16.3586	16.4188	16.5132	16.164	16.1322	16.206	16.1504	16.3163	16.3528	16.3547	16.3832	16.3058	16.3312	16.2667	16.3216	NA
3284	sp|Q70E73|RAPH1_HUMAN	RAPH1	RAPH1_HUMAN Ras-associated and pleckstrin homology domains-containing protein 1	0.00351432	-0.108371	19.3076	0.0111453	n.s.	0.057831	-0.0408771	19.1992	0.238587	n.s.	19.2667	0.0144046	0.0674942	0.030983	n.s.	0.000168291	0.000621392	sig	0.990229	0.000205918	19.3078	0.994275	n.s.	0.00113038	0.108577	0.00456419	n.s.	0.00770883	0.041083	0.197282	n.s.	4	19.3469	19.2834	19.3156	19.2844	19.1584	19.1859	19.2107	19.2418	19.2422	19.2709	19.284	19.2697	19.2988	19.2977	19.314	19.3206	Cytosol
3285	sp|Q70IA6-3|MOB2_HUMAN	MOB2	MOB2_HUMAN Isoform 3 of MOB kinase activator 2	0.945532	-0.00448371	16.0184	0.957218	n.s.	0.0662901	-0.0916446	16.0139	0.255344	n.s.	15.9267	0.207003	-0.0871609	0.276409	n.s.	0.150348	0.188333	n.s.	0.0806143	-0.122661	15.8957	0.221039	n.s.	0.163468	-0.118178	0.226831	n.s.	0.606063	-0.0310168	0.840849	n.s.	0	16.0287	15.9971	16.096	15.9517	16.1038	16.0722	15.8559	16.0237	15.9415	15.9111	15.9927	15.8616	16.0072	15.9187	15.8916	15.7654	NA
3286	sp|Q70UQ0-4|IKIP_HUMAN	IKBIP	IKIP_HUMAN Isoform 4 of Inhibitor of nuclear factor kappa-B kinase-interacting protein	0.0224891	0.234023	17.4783	0.0471664	n.s.	0.194645	0.121425	17.7123	0.429493	n.s.	17.5997	0.129319	-0.112599	0.186525	n.s.	0.063188	0.0901031	n.s.	0.635416	0.0472846	17.5256	0.760148	n.s.	0.0547831	-0.186739	0.0919236	n.s.	0.415608	-0.0741402	0.721295	n.s.	0	17.4721	17.3252	17.4685	17.6475	17.6845	17.6757	17.8289	17.6602	17.5947	17.6279	17.7101	17.4662	17.6154	17.5105	17.6372	17.3393	ER
3287	sp|Q70UQ0|IKIP_HUMAN	IKBIP	IKIP_HUMAN Inhibitor of nuclear factor kappa-B kinase-interacting protein	0.00619134	0.350748	14.7266	0.0172409	n.s.	0.0587268	0.145735	15.0774	0.240346	n.s.	14.8724	0.0438773	-0.205012	0.0763782	n.s.	0.00185542	0.00455367	sig	0.783924	0.0196066	14.7463	0.868466	n.s.	0.0080992	-0.331141	0.0200457	n.s.	0.0911074	-0.126129	0.391042	n.s.	3	14.6427	14.6633	14.7455	14.8551	14.953	15.0949	15.2676	14.9941	14.8923	14.7583	14.9443	14.8946	14.6504	14.6774	14.8467	14.8105	ER
3288	sp|Q70Z53|F10C1_HUMAN	FRA10AC1	F10C1_HUMAN Protein FRA10AC1	0.000711517	-0.279453	15.9448	0.00354776	n.s.	0.0800218	-0.113826	15.6654	0.277171	n.s.	15.831	0.00372883	0.165628	0.010469	n.s.	0.00014025	0.000536128	sig	0.00595925	-0.188325	15.7565	0.0621945	n.s.	0.00451756	0.0911281	0.0126545	n.s.	0.0954271	-0.0744997	0.398469	n.s.	4	15.8345	16.0398	15.9573	15.9476	15.6337	15.6577	15.6883	15.6817	15.7703	15.8179	15.9279	15.8078	15.7949	15.7149	15.7525	15.7636	Nucleus
3289	sp|Q712K3|UB2R2_HUMAN	UBE2R2	UB2R2_HUMAN Ubiquitin-conjugating enzyme E2 R2	0.0381352	-0.10707	17.0683	0.0713135	n.s.	0.32964	-0.0552107	16.9612	0.561905	n.s.	17.0131	0.274654	0.0518594	0.348739	n.s.	0.00472526	0.00998531	sig	0.0869942	0.103711	17.172	0.229064	n.s.	0.00228452	0.210781	0.00756949	n.s.	0.0239313	0.158921	0.259977	n.s.	5	17.088	17.1151	17.1061	16.9639	16.9993	16.9083	16.9821	16.9553	16.9275	17.0767	16.9693	17.0789	17.2037	17.2589	17.0983	17.127	NA
3290	sp|Q71F56|MD13L_HUMAN	MED13L	MD13L_HUMAN Mediator of RNA polymerase II transcription subunit 13-like	0.00661386	-0.307494	15.322	0.0182029	n.s.	0.0273306	-0.144556	15.0145	0.167426	n.s.	15.1774	0.0952985	0.162939	0.144762	n.s.	0.0108703	0.0200168	sig	0.124668	-0.116684	15.2053	0.283224	n.s.	0.0850512	0.19081	0.132237	n.s.	0.716077	0.0278715	0.894343	n.s.	4	15.3763	15.3575	15.289	15.2652	15.0367	15.1068	15.1065	14.808	15.0767	15.1576	15.196	15.2794	15.1859	15.3174	15.0459	15.2721	Nucleus
3291	sp|Q71RC2-4|LARP4_HUMAN	LARP4	LARP4_HUMAN Isoform 4 of La-related protein 4	0.0210346	-0.168527	15.1472	0.0447732	n.s.	0.408711	-0.0458481	14.9787	0.627207	n.s.	15.1014	0.0605894	0.122679	0.099386	n.s.	0.0374095	0.057237	n.s.	0.688446	-0.0229805	15.1242	0.799758	n.s.	0.0409061	0.145547	0.0728366	n.s.	0.683885	0.0228677	0.880592	n.s.	0	15.2387	15.0562	15.1523	15.1416	15.0182	14.9654	15.0567	14.8745	15.1329	14.9958	15.1242	15.1526	15.1999	15.182	15.0341	15.081	Cytosol
3292	sp|Q71SY5-3|MED25_HUMAN	MED25	MED25_HUMAN Isoform 3 of Mediator of RNA polymerase II transcription subunit 25	0.0936358	-0.142689	15.2229	0.149046	n.s.	0.69345	-0.0253205	15.0802	0.833445	n.s.	15.1976	0.117005	0.117369	0.171788	n.s.	0.0183416	0.0311853	sig	0.12985	0.166865	15.3898	0.290727	n.s.	0.0188183	0.309554	0.0387013	n.s.	0.0755109	0.192185	0.371625	n.s.	5	15.3181	15.0926	15.2719	15.2091	15.2085	15.0144	15.1208	14.9773	15.1882	15.2754	15.226	15.1008	15.5923	15.4519	15.2559	15.259	Nucleus
3293	sp|Q71U36|TBA1A_HUMAN	TUBA1A	TBA1A_HUMAN Tubulin alpha-1A chain	0.519894	-0.0356229	23.3172	0.604984	n.s.	0.272408	-0.0595788	23.2816	0.510184	n.s.	23.2576	0.441263	-0.0239559	0.516444	n.s.	0.519769	0.553561	n.s.	0.35065	-0.0528862	23.2643	0.527919	n.s.	0.628098	-0.0172633	0.690481	n.s.	0.826913	0.00669262	0.942219	n.s.	0	23.3725	23.3381	23.3777	23.1805	23.3448	23.2912	23.2413	23.2489	23.2213	23.2998	23.2655	23.2439	23.2549	23.232	23.2354	23.3349	Cytosol
3294	sp|Q71UI9|H2AV_HUMAN	H2AFV	H2AV_HUMAN Histone H2A.V	0.47646	-0.0594135	16.7793	0.562323	n.s.	0.193384	-0.0795033	16.7199	0.42804	n.s.	16.6998	0.768316	-0.0200898	0.811653	n.s.	0.664987	0.691438	n.s.	0.353459	-0.0799566	16.6994	0.530361	n.s.	0.821818	-0.0205431	0.85616	n.s.	0.994797	-0.000453336	0.999829	n.s.	0	16.8976	16.6696	16.8129	16.7372	16.8934	16.7157	16.6434	16.6273	16.6876	16.6713	16.7683	16.6721	16.8808	16.6766	16.5987	16.6414	Nucleus
3295	sp|Q71UM5|RS27L_HUMAN	RPS27L	RS27L_HUMAN 40S ribosomal protein S27-like	0.404021	0.0478363	19.3724	0.491953	n.s.	0.0644204	-0.100268	19.4203	0.25142	n.s.	19.2722	0.00468135	-0.148105	0.012536	n.s.	0.0133866	0.0238705	sig	0.142374	-0.0834444	19.289	0.306771	n.s.	0.0172665	-0.131281	0.0360898	n.s.	0.560944	0.016824	0.815787	n.s.	2	19.4711	19.274	19.3366	19.408	19.4221	19.4416	19.4842	19.3332	19.2587	19.2928	19.2908	19.2464	19.3483	19.2825	19.228	19.2972	NA
3296	sp|Q75N03|HAKAI_HUMAN	CBLL1	HAKAI_HUMAN E3 ubiquitin-protein ligase Hakai	0.00127707	-0.393659	13.3805	0.00534403	n.s.	0.696203	0.0246952	12.9869	0.834656	n.s.	13.4052	0.000733004	0.418355	0.00307782	n.s.	0.000115534	0.000461459	sig	0.554458	0.0474557	13.428	0.698674	n.s.	0.00155542	0.441115	0.00575489	n.s.	0.765919	0.0227605	0.915699	n.s.	4	13.2737	13.3615	13.4914	13.3954	12.9503	12.9631	13.1386	12.8955	13.3235	13.4022	13.3803	13.5148	13.4269	13.2862	13.5843	13.4145	Cytosol
3297	sp|Q75QN2|INT8_HUMAN	INTS8	INT8_HUMAN Integrator complex subunit 8	0.835871	-0.0212871	13.1635	0.876238	n.s.	0.331374	0.120143	13.1423	0.563262	n.s.	13.2837	0.173867	0.14143	0.238834	n.s.	0.437873	0.475491	n.s.	0.981894	0.00218339	13.1657	0.989465	n.s.	0.723152	0.0234705	0.775085	n.s.	0.21511	-0.117959	0.546712	n.s.	0	12.988	13.1523	13.3927	13.1212	13.0156	13.1652	13.2611	13.1271	13.2088	13.132	13.3084	13.4855	13.1559	13.0746	13.2581	13.1744	Nucleus
3298	sp|Q75T13|PGAP1_HUMAN	PGAP1	PGAP1_HUMAN GPI inositol-deacylase	2.66668e-05	0.581862	17.4606	0.000451278	n.s.	0.00173217	0.252459	18.0425	0.0437552	n.s.	17.7131	1.49525e-05	-0.329403	0.000276505	n.s.	2.8262e-08	9.1859e-07	sig	0.00490779	0.200901	17.6615	0.0577419	n.s.	4.61313e-06	-0.380961	0.000192779	n.s.	0.0163011	-0.0515583	0.231227	n.s.	3	17.5476	17.3364	17.4564	17.5022	17.9916	18.0436	18.0327	18.1021	17.7293	17.7	17.7385	17.6846	17.6763	17.6431	17.6481	17.6787	NA
3299	sp|Q76FK4|NOL8_HUMAN	NOL8	NOL8_HUMAN Nucleolar protein 8	0.000107113	-0.303585	15.6165	0.00101716	n.s.	0.0500135	-0.0677082	15.3129	0.224072	n.s.	15.5488	0.000149438	0.235877	0.00104081	n.s.	1.11559e-05	7.15353e-05	sig	0.0385404	-0.108041	15.5085	0.146597	n.s.	0.0031244	0.195544	0.00962063	n.s.	0.307453	-0.0403326	0.63488	n.s.	4	15.5912	15.6014	15.5862	15.6873	15.2682	15.3747	15.3267	15.2823	15.5512	15.5083	15.5648	15.571	15.5141	15.5689	15.5365	15.4145	Nucleus
3300	sp|Q76I76|SSH2_HUMAN	SSH2	SSH2_HUMAN Protein phosphatase Slingshot homolog 2	0.00263552	-0.130864	17.8644	0.00899445	n.s.	0.156475	0.0565119	17.7335	0.384152	n.s.	17.9209	0.000497741	0.187376	0.00232696	n.s.	1.84357e-05	0.000104475	sig	0.0176677	0.0864524	17.9509	0.100773	n.s.	9.72014e-06	0.217317	0.000284337	n.s.	0.321195	0.0299405	0.647876	n.s.	5	17.8212	17.9316	17.8645	17.8403	17.7507	17.7481	17.7022	17.7331	17.9108	17.9926	17.8742	17.9061	17.925	17.9662	17.9735	17.9387	Cytosol
3301	sp|Q76N89|HECW1_HUMAN	HECW1	HECW1_HUMAN E3 ubiquitin-protein ligase HECW1	0.00454903	-0.229359	15.141	0.0136183	n.s.	0.604828	-0.0341589	14.9116	0.776038	n.s.	15.1068	0.0103898	0.1952	0.0236563	n.s.	0.00535841	0.011128	sig	0.643521	-0.0285341	15.1124	0.766857	n.s.	0.00598883	0.200825	0.0158576	n.s.	0.927772	0.00562485	0.978094	n.s.	4	15.0999	15.0558	15.2585	15.1496	14.8594	14.8706	14.9362	14.9802	15.08	14.9914	15.1803	15.1754	15.0876	15.0379	15.2223	15.1019	Cytosol
3302	sp|Q7KZ85|SPT6H_HUMAN	SUPT6H	SPT6H_HUMAN Transcription elongation factor SPT6	2.13984e-05	-0.303119	19.1642	0.000407697	n.s.	0.0151653	0.0603213	18.861	0.129031	n.s.	19.2245	2.45275e-06	0.36344	0.000107963	n.s.	8.2579e-08	1.94361e-06	sig	0.0385693	0.103433	19.2676	0.146616	n.s.	5.85623e-05	0.406552	0.000716629	n.s.	0.282066	0.0431117	0.611524	n.s.	5	19.1727	19.1782	19.1891	19.1166	18.8472	18.9183	18.8499	18.8288	19.2063	19.2436	19.2261	19.2219	19.3366	19.295	19.1688	19.2699	Nucleus
3303	sp|Q7KZF4|SND1_HUMAN	SND1	SND1_HUMAN Staphylococcal nuclease domain-containing protein 1	0.130934	-0.0878083	19.2635	0.196368	n.s.	0.0763413	-0.0875268	19.1757	0.27233	n.s.	19.176	0.995438	0.000281496	0.996249	n.s.	0.272483	0.315228	n.s.	0.436614	-0.0424468	19.2211	0.603537	n.s.	0.449838	0.0453615	0.525553	n.s.	0.383952	0.0450801	0.69729	n.s.	0	19.3471	19.195	19.2571	19.255	19.191	19.2055	19.2436	19.0629	19.1876	19.1095	19.237	19.17	19.3357	19.2126	19.152	19.1841	Cytosol
3304	sp|Q7KZI7-14|MARK2_HUMAN	MARK2	MARK2_HUMAN Isoform 14 of Serine/threonine-protein kinase MARK2	0.0251089	-0.178028	16.0103	0.0513632	n.s.	0.00224967	-0.214371	15.8323	0.0503093	n.s.	15.796	0.49853	-0.0363429	0.570398	n.s.	0.000196708	0.000702955	sig	0.000264645	-0.299065	15.7113	0.01676	n.s.	0.0453271	-0.121037	0.0790138	n.s.	0.00828884	-0.0846946	0.2015	n.s.	1	16.0539	15.91	15.9973	16.08	15.8008	15.9715	15.7846	15.7722	15.7465	15.7864	15.8219	15.8291	15.7222	15.6989	15.6878	15.7362	Cytosol
3305	sp|Q7KZN9|COX15_HUMAN	COX15	COX15_HUMAN Cytochrome c oxidase assembly protein COX15 homolog	0.0284996	-0.26342	15.0237	0.0567292	n.s.	0.200884	-0.127527	14.7603	0.436124	n.s.	14.8962	0.202786	0.135892	0.271615	n.s.	0.0841667	0.114897	n.s.	0.0734246	-0.217788	14.8059	0.209309	n.s.	0.682206	0.0456321	0.739899	n.s.	0.416583	-0.0902603	0.722171	n.s.	0	14.9605	14.8849	15.1262	15.1233	14.7978	14.5554	14.8519	14.8361	14.8734	14.8026	15.0864	14.8223	14.8498	14.795	14.9831	14.5958	Mitochondria
3306	sp|Q7L014|DDX46_HUMAN	DDX46	DDX46_HUMAN Probable ATP-dependent RNA helicase DDX46	0.00167365	-0.227337	20.3412	0.00643783	n.s.	0.305104	0.0555739	20.1139	0.540231	n.s.	20.3968	0.00103033	0.282911	0.00394105	n.s.	0.000470125	0.00144183	sig	0.620791	0.028353	20.3696	0.748503	n.s.	0.00285371	0.25569	0.00897611	n.s.	0.659886	-0.0272209	0.868031	n.s.	5	20.2734	20.3979	20.3907	20.3029	20.1236	20.1019	20.1834	20.0467	20.4557	20.2864	20.4028	20.4424	20.2724	20.4785	20.329	20.3984	Nucleus
3307	sp|Q7L099-2|RUFY3_HUMAN	RUFY3	RUFY3_HUMAN Isoform 2 of Protein RUFY3	0.0981456	0.0978442	20.1488	0.154949	n.s.	0.6437	0.0215003	20.2466	0.802568	n.s.	20.1703	0.108955	-0.0763439	0.162267	n.s.	0.147366	0.185127	n.s.	0.284835	0.0479313	20.1967	0.465852	n.s.	0.225008	-0.0499129	0.296233	n.s.	0.389634	0.026431	0.70185	n.s.	0	20.1913	20.0369	20.1761	20.1908	20.2128	20.3281	20.269	20.1766	20.2246	20.1153	20.1532	20.1881	20.2265	20.1542	20.189	20.2172	Cytosol
3308	sp|Q7L099|RUFY3_HUMAN	RUFY3	RUFY3_HUMAN Protein RUFY3	0.226185	-0.109881	18.0234	0.307822	n.s.	0.257331	-0.0640802	17.9135	0.496789	n.s.	17.9593	0.524572	0.0458007	0.594996	n.s.	0.509007	0.543513	n.s.	0.601568	-0.0415158	17.9818	0.736435	n.s.	0.464282	0.0683651	0.53884	n.s.	0.721136	0.0225644	0.89659	n.s.	0	17.9104	18.0268	18.0102	18.146	18.0019	17.8755	18.0317	17.7448	17.9965	17.9218	17.978	17.9409	18.1299	18.0161	17.8754	17.906	Cytosol
3309	sp|Q7L0J3|SV2A_HUMAN	SV2A	SV2A_HUMAN Synaptic vesicle glycoprotein 2A	0.000581984	0.271479	18.858	0.00309944	n.s.	0.783829	-0.0163495	19.1295	0.888224	n.s.	18.8417	0.000365072	-0.287828	0.00189252	n.s.	0.00155204	0.00393323	sig	0.651868	0.0361638	18.8942	0.773353	n.s.	0.0107293	-0.235315	0.0248343	n.s.	0.51328	0.0525133	0.787828	n.s.	2	18.9788	18.827	18.7981	18.8282	19.133	19.132	19.1156	19.1375	18.926	18.8416	18.864	18.7352	19.0805	18.8741	18.7917	18.8305	NA
3310	sp|Q7L0Y3|MRRP1_HUMAN	TRMT10C	MRRP1_HUMAN Mitochondrial ribonuclease P protein 1	0.336656	-0.069714	19.5308	0.425968	n.s.	0.206638	-0.0976998	19.4611	0.442611	n.s.	19.4331	0.709909	-0.0279858	0.762008	n.s.	0.568122	0.598784	n.s.	0.341876	-0.0715359	19.4593	0.520999	n.s.	0.98064	-0.0018219	0.985614	n.s.	0.736145	0.0261639	0.903432	n.s.	0	19.5874	19.3961	19.5657	19.5742	19.5291	19.3517	19.5579	19.4057	19.512	19.3037	19.5235	19.3934	19.6157	19.4077	19.4242	19.3895	Mitochondria
3311	sp|Q7L1Q6-3|BZW1_HUMAN	BZW1	BZW1_HUMAN Isoform 3 of Basic leucine zipper and W2 domain-containing protein 1	0.248944	-0.0433203	20.152	0.332376	n.s.	0.415585	-0.0290594	20.1087	0.632542	n.s.	20.1229	0.727256	0.0142609	0.777503	n.s.	0.197776	0.23841	n.s.	0.0894172	-0.102228	20.0498	0.232849	n.s.	0.321153	-0.0589077	0.398795	n.s.	0.224622	-0.0731686	0.557301	n.s.	0	20.1347	20.1139	20.2033	20.1561	20.1285	20.0285	20.1585	20.1193	20.1531	20.0661	20.1829	20.0895	19.9558	19.9838	20.1409	20.1186	NA
3312	sp|Q7L1T6|NB5R4_HUMAN	CYB5R4	NB5R4_HUMAN Cytochrome b5 reductase 4	0.744536	-0.0108649	15.7957	0.803952	n.s.	0.351794	-0.0432808	15.7849	0.580777	n.s.	15.7524	0.507583	-0.032416	0.578858	n.s.	0.0653734	0.0929603	n.s.	0.0298387	-0.124658	15.6711	0.129268	n.s.	0.0520124	-0.113793	0.0882387	n.s.	0.190436	-0.0813771	0.52008	n.s.	0	15.779	15.756	15.8459	15.802	15.7239	15.7894	15.8479	15.7782	15.7514	15.6478	15.7816	15.829	15.6956	15.5629	15.674	15.7518	NA
3313	sp|Q7L1V2|MON1B_HUMAN	MON1B	MON1B_HUMAN Vacuolar fusion protein MON1 homolog B	0.073603	0.132556	15.9527	0.122234	n.s.	0.157235	0.0941138	16.0852	0.384512	n.s.	16.0468	0.378738	-0.0384426	0.457	n.s.	0.0105608	0.0195406	sig	0.34003	-0.0638628	15.8888	0.519575	n.s.	0.00484652	-0.196419	0.0133268	n.s.	0.00847692	-0.157977	0.20338	n.s.	2	15.8172	15.9919	16.066	15.9356	16.0228	16.0497	16.1026	16.1659	16.1167	15.9957	16.0391	16.0358	15.7958	15.9005	15.9145	15.9445	Lysosome
3314	sp|Q7L1W4|LRC8D_HUMAN	LRRC8D	LRC8D_HUMAN Leucine-rich repeat-containing protein 8D	0.0224383	0.11163	16.7309	0.0471082	n.s.	0.80207	-0.00866271	16.8425	0.899123	n.s.	16.7222	0.00534405	-0.120292	0.013934	n.s.	0.00546554	0.0113085	sig	0.197684	-0.0728767	16.658	0.372621	n.s.	0.00797922	-0.184506	0.0198126	n.s.	0.200402	-0.064214	0.528832	n.s.	2	16.739	16.6478	16.7716	16.7651	16.8696	16.7917	16.8909	16.818	16.7642	16.7176	16.7241	16.683	16.6118	16.5879	16.7743	16.6581	Cytosol
3315	sp|Q7L266|ASGL1_HUMAN	ASRGL1	ASGL1_HUMAN Isoaspartyl peptidase/L-asparaginase	0.129717	-0.0533046	15.1818	0.195164	n.s.	0.00637525	0.132954	15.1285	0.0870544	n.s.	15.3148	0.000899071	0.186258	0.00356322	n.s.	0.000116988	0.000465451	sig	0.004986	0.260461	15.4423	0.0577419	n.s.	0.00185209	0.313766	0.00652747	n.s.	0.0793875	0.127508	0.376164	n.s.	5	15.162	15.2097	15.2279	15.1277	15.0851	15.119	15.1821	15.1279	15.2906	15.3771	15.271	15.3204	15.3279	15.5925	15.4483	15.4004	Cytosol
3316	sp|Q7L2E3-2|DHX30_HUMAN	DHX30	DHX30_HUMAN Isoform 2 of Putative ATP-dependent RNA helicase DHX30	0.000598094	-0.156341	19.5683	0.00314832	n.s.	0.00114584	-0.18171	19.4119	0.0342717	n.s.	19.3866	0.27247	-0.0253694	0.346396	n.s.	4.90657e-06	3.73495e-05	sig	0.000181621	-0.249873	19.3184	0.0154958	n.s.	0.00336268	-0.0935325	0.0101508	n.s.	0.0537154	-0.0681631	0.3373	n.s.	1	19.5382	19.5665	19.5331	19.6353	19.4017	19.4149	19.4116	19.4194	19.4112	19.3723	19.4275	19.3352	19.3093	19.2667	19.3493	19.3483	Mitochondria
3317	sp|Q7L2H7|EIF3M_HUMAN	EIF3M	EIF3M_HUMAN Eukaryotic translation initiation factor 3 subunit M	0.118206	-0.0582752	17.6016	0.180452	n.s.	0.986074	0.0007157	17.5433	0.993025	n.s.	17.6023	0.0845078	0.0589909	0.131193	n.s.	0.266001	0.308531	n.s.	0.258892	-0.0612523	17.5403	0.438353	n.s.	0.944489	-0.00297715	0.956321	n.s.	0.235247	-0.061968	0.566021	n.s.	0	17.6123	17.6233	17.6539	17.5168	17.5676	17.5279	17.5178	17.5598	17.6467	17.5535	17.6474	17.5615	17.5423	17.4443	17.6362	17.5384	Cytosol
3318	sp|Q7L2J0|MEPCE_HUMAN	MEPCE	MEPCE_HUMAN 7SK snRNA methylphosphate capping enzyme	0.00596204	-0.210925	15.2351	0.0167543	n.s.	0.866103	-0.0102698	15.0241	0.93064	n.s.	15.2248	0.00096331	0.200656	0.0037477	n.s.	0.00187939	0.00459414	sig	0.310567	-0.0602688	15.1748	0.492055	n.s.	0.00115027	0.150657	0.00460034	n.s.	0.245085	-0.049999	0.57431	n.s.	4	15.1748	15.1407	15.2639	15.3608	14.9908	15.0416	15.0415	15.0227	15.1973	15.152	15.2925	15.2574	15.2196	15.1607	15.2025	15.1165	NA
3319	sp|Q7L311|ARMX2_HUMAN	ARMCX2	ARMX2_HUMAN Armadillo repeat-containing X-linked protein 2	0.024426	-0.126414	17.0469	0.0503519	n.s.	0.0101394	-0.211795	16.9205	0.108893	n.s.	16.8351	0.085738	-0.0853818	0.132834	n.s.	0.00156265	0.00395524	sig	0.00497687	-0.210453	16.8364	0.0577419	n.s.	0.0258459	-0.0840396	0.0499909	n.s.	0.978619	0.00134215	0.997553	n.s.	1	17.0621	16.9279	17.0859	17.1116	16.9488	16.9164	16.9206	16.8961	16.9172	16.7272	16.8304	16.8656	16.8507	16.8268	16.8976	16.7706	Mitochondria
3320	sp|Q7L3B6|CD37L_HUMAN	CDC37L1	CD37L_HUMAN Hsp90 co-chaperone Cdc37-like 1	0.0670072	0.105346	16.8816	0.112929	n.s.	0.761665	0.0130122	16.987	0.873936	n.s.	16.8946	0.0714813	-0.0923337	0.114211	n.s.	0.0408807	0.061809	n.s.	0.596821	-0.0220215	16.8596	0.732522	n.s.	0.0204181	-0.127367	0.0413954	n.s.	0.33429	-0.0350337	0.657135	n.s.	0	16.7925	16.9329	16.9274	16.8737	16.97	16.9641	17.0855	16.9282	16.9362	16.825	16.8935	16.9238	16.7935	16.8748	16.8898	16.8803	Cytosol
3321	sp|Q7L3T8|SYPM_HUMAN	PARS2	SYPM_HUMAN Probable proline--tRNA ligase, mitochondrial	0.599484	-0.0456108	14.5987	0.678076	n.s.	0.441085	-0.0510975	14.5531	0.655605	n.s.	14.5476	0.927568	-0.00548665	0.941842	n.s.	0.232822	0.274411	n.s.	0.0840297	-0.133049	14.4656	0.22453	n.s.	0.197841	-0.0874383	0.266405	n.s.	0.0219508	-0.0819517	0.253425	n.s.	0	14.5326	14.5021	14.5888	14.7712	14.616	14.404	14.6587	14.5335	14.5296	14.5461	14.5888	14.5259	14.5277	14.4307	14.4696	14.4345	Mitochondria
3322	sp|Q7L4I2|RSRC2_HUMAN	RSRC2	RSRC2_HUMAN Arginine/serine-rich coiled-coil protein 2	0.00319203	-0.180798	15.8933	0.010353	n.s.	0.0809829	0.086101	15.7125	0.277696	n.s.	15.9794	0.000251865	0.266899	0.00149673	n.s.	2.11397e-05	0.000116155	sig	0.0352728	0.109269	16.0026	0.14019	n.s.	0.000138084	0.290067	0.00112949	n.s.	0.555434	0.0231679	0.811677	n.s.	5	15.8986	15.9791	15.8553	15.8402	15.7687	15.7263	15.6756	15.6793	15.9511	16.0185	15.9182	16.0298	16.0672	15.9422	16.0067	15.9941	NA
3323	sp|Q7L4P6|BEND5_HUMAN	BEND5	BEND5_HUMAN BEN domain-containing protein 5	0.00279149	-0.297845	16.1493	0.00935521	n.s.	0.223704	-0.0628414	15.8515	0.462077	n.s.	16.0865	0.00696124	0.235004	0.017264	n.s.	0.000839932	0.00234959	sig	0.0741541	-0.106654	16.0427	0.2106	n.s.	0.0201191	0.191191	0.0408432	n.s.	0.377942	-0.043813	0.691115	n.s.	4	16.049	16.1612	16.212	16.1751	15.9326	15.8255	15.9271	15.7207	16.1383	16.0062	16.0741	16.1273	15.9711	16.0596	16.0083	16.1315	NA
3324	sp|Q7L576|CYFP1_HUMAN	CYFIP1	CYFP1_HUMAN Cytoplasmic FMR1-interacting protein 1	0.0624523	0.0556474	18.78	0.106746	n.s.	0.109842	-0.0420804	18.8356	0.327711	n.s.	18.7379	0.000270588	-0.0977278	0.00156371	n.s.	0.000216191	0.000757458	sig	0.0175099	-0.104802	18.6752	0.100271	n.s.	0.000922724	-0.160449	0.00397465	n.s.	0.0444799	-0.0627214	0.31841	n.s.	1	18.7578	18.7543	18.7634	18.8445	18.8664	18.8379	18.8146	18.8237	18.7223	18.7522	18.7403	18.7369	18.669	18.6807	18.6171	18.734	Cytosol
3325	sp|Q7L592|NDUF7_HUMAN	NDUFAF7	NDUF7_HUMAN NADH dehydrogenase [ubiquinone] complex I, assembly factor 7	0.944253	-0.0044938	16.1007	0.956082	n.s.	0.98872	-0.000901622	16.0962	0.994945	n.s.	16.0998	0.921612	0.00359218	0.936708	n.s.	0.243783	0.285903	n.s.	0.202339	-0.10098	15.9997	0.377229	n.s.	0.0997293	-0.0964862	0.15097	n.s.	0.0873162	-0.100078	0.38746	n.s.	0	16.0316	15.9792	16.2067	16.1851	16.1243	16.0307	16.1458	16.0838	16.1613	16.0438	16.1035	16.0904	16.0345	15.872	16.046	16.0462	Mitochondria
3326	sp|Q7L5D6|GET4_HUMAN	GET4	GET4_HUMAN Golgi to ER traffic protein 4 homolog	0.00554027	0.228202	17.6641	0.0158371	n.s.	0.156525	0.0534382	17.8923	0.384152	n.s.	17.7175	0.0113331	-0.174764	0.0253344	n.s.	0.000409235	0.00128131	sig	0.404701	-0.0384097	17.6257	0.57695	n.s.	0.00303977	-0.266611	0.00942146	n.s.	0.0419821	-0.0918478	0.311418	n.s.	2	17.6119	17.6536	17.7461	17.6448	17.8364	17.8745	18.0265	17.8318	17.7113	17.765	17.6961	17.6978	17.5432	17.6337	17.6981	17.6277	Cytosol
3327	sp|Q7L5N1|CSN6_HUMAN	COPS6	CSN6_HUMAN COP9 signalosome complex subunit 6	0.00141031	0.250657	18.1015	0.00572987	n.s.	0.740576	0.0132678	18.3522	0.861579	n.s.	18.1148	0.000203156	-0.237389	0.00128394	n.s.	3.70593e-05	0.000184926	sig	0.19931	-0.0758847	18.0257	0.373965	n.s.	0.000427991	-0.326542	0.00239636	n.s.	0.0692021	-0.0891525	0.361197	n.s.	2	18.1471	18.0356	18.1787	18.0447	18.3884	18.403	18.287	18.3303	18.1297	18.1195	18.0776	18.1325	17.9868	17.9405	18.0638	18.1116	Cytosol
3328	sp|Q7L775|EPMIP_HUMAN	EPM2AIP1	EPMIP_HUMAN EPM2A-interacting protein 1	0.000766495	-0.0857242	17.8126	0.003734	n.s.	0.648673	0.0110375	17.7268	0.806061	n.s.	17.8236	0.00423426	0.0967617	0.0115553	n.s.	0.00265983	0.00617046	sig	0.056421	-0.0528033	17.7598	0.180424	n.s.	0.16742	0.0329209	0.231218	n.s.	0.0626358	-0.0638408	0.349883	n.s.	4	17.7936	17.8415	17.8188	17.7964	17.7343	17.728	17.7407	17.7044	17.827	17.7736	17.8216	17.8721	17.7964	17.7413	17.7141	17.7872	NA
3329	sp|Q7L7X3|TAOK1_HUMAN	TAOK1	TAOK1_HUMAN Serine/threonine-protein kinase TAO1	0.897804	0.00212278	18.1215	0.920736	n.s.	0.0310457	-0.0433331	18.1236	0.177079	n.s.	18.0781	0.00624447	-0.0454559	0.0157989	n.s.	0.0162972	0.0282728	sig	0.0621583	-0.0495602	18.0719	0.191398	n.s.	0.0331458	-0.051683	0.0614223	n.s.	0.747197	-0.0062271	0.908719	n.s.	1	18.1393	18.0894	18.1481	18.109	18.145	18.1128	18.1089	18.1276	18.0615	18.0701	18.0877	18.0932	18.1216	18.061	18.0588	18.0462	Cytosol
3330	sp|Q7L804|RFIP2_HUMAN	RAB11FIP2	RFIP2_HUMAN Rab11 family-interacting protein 2	7.86748e-05	0.217603	16.5936	0.000826152	n.s.	0.970919	-0.000920717	16.8112	0.983243	n.s.	16.5927	0.000315789	-0.218524	0.00171066	n.s.	4.60705e-06	3.55541e-05	sig	0.0427954	0.0528251	16.6464	0.15497	n.s.	0.000832651	-0.164778	0.00372058	n.s.	0.101385	0.0537458	0.405465	n.s.	2	16.6116	16.6034	16.5973	16.562	16.8365	16.8489	16.7592	16.8	16.5856	16.6535	16.5515	16.5799	16.697	16.6247	16.6215	16.6424	NA
3331	sp|Q7L8A9|VASH1_HUMAN	VASH1	VASH1_HUMAN Vasohibin-1	0.747315	-0.0183999	15.7219	0.806242	n.s.	0.400646	0.0386727	15.7035	0.622104	n.s.	15.7605	0.377992	0.0570725	0.456279	n.s.	0.747421	0.765873	n.s.	0.745507	0.0155119	15.7374	0.841517	n.s.	0.604422	0.0339117	0.668039	n.s.	0.671683	-0.0231608	0.873998	n.s.	0	15.774	15.7518	15.6923	15.6694	15.7136	15.79	15.7451	15.5652	15.804	15.7647	15.8131	15.6604	15.8463	15.6876	15.7367	15.679	NA
3332	sp|Q7L8C5|SYT13_HUMAN	SYT13	SYT13_HUMAN Synaptotagmin-13	0.381538	-0.0644191	15.0515	0.470357	n.s.	0.114923	0.122189	14.9871	0.335538	n.s.	15.1737	0.00400239	0.186608	0.0110951	n.s.	0.0173815	0.0297836	sig	0.123209	0.136198	15.1877	0.281052	n.s.	0.0111511	0.200617	0.0255603	n.s.	0.800734	0.0140087	0.931312	n.s.	6	15.2312	14.9797	14.9771	15.0182	14.9187	15.0254	15.053	14.9514	15.1425	15.2171	15.2212	15.1142	15.2731	15.1692	15.2418	15.0668	NA
3333	sp|Q7L8J4|3BP5L_HUMAN	SH3BP5L	3BP5L_HUMAN SH3 domain-binding protein 5-like	0.947194	0.00607846	18.7869	0.958585	n.s.	0.482123	-0.0618229	18.793	0.686997	n.s.	18.7251	0.30461	-0.0679013	0.380329	n.s.	0.804723	0.820076	n.s.	0.816789	0.0294613	18.8164	0.889318	n.s.	0.835748	0.0233828	0.867523	n.s.	0.411955	0.0912842	0.719978	n.s.	0	18.7053	18.9527	18.6271	18.8625	18.7014	18.7426	18.8067	18.9213	18.6798	18.7582	18.6502	18.8122	18.5742	19.0208	18.7605	18.91	NA
3334	sp|Q7L8L6|FAKD5_HUMAN	FASTKD5	FAKD5_HUMAN FAST kinase domain-containing protein 5	0.137082	-0.129361	15.4255	0.20365	n.s.	0.820363	-0.0179801	15.2961	0.908998	n.s.	15.4075	0.216175	0.111381	0.286188	n.s.	0.168418	0.207042	n.s.	0.682649	0.0218474	15.4473	0.7949	n.s.	0.0397608	0.151209	0.0711685	n.s.	0.519865	0.0398275	0.791651	n.s.	0	15.4968	15.2995	15.5126	15.3928	15.3467	15.126	15.3537	15.3579	15.5192	15.2485	15.4459	15.4164	15.4803	15.4349	15.4369	15.4372	Mitochondria
3335	sp|Q7L8W6|DPH6_HUMAN	DPH6	DPH6_HUMAN Diphthine--ammonia ligase	0.444601	0.0423497	15.6024	0.531669	n.s.	0.697881	0.0262158	15.6448	0.836014	n.s.	15.6286	0.728806	-0.0161339	0.778753	n.s.	0.211946	0.253551	n.s.	0.292506	-0.0792987	15.5231	0.474107	n.s.	0.0528	-0.121648	0.0892789	n.s.	0.14697	-0.105514	0.465784	n.s.	0	15.5968	15.4652	15.6686	15.679	15.6737	15.6029	15.6652	15.6372	15.5349	15.5931	15.6601	15.7264	15.4935	15.4852	15.4496	15.6641	NA
3336	sp|Q7L945|ZN627_HUMAN	ZNF627	ZN627_HUMAN Zinc finger protein 627	0.00359812	-0.334841	14.4334	0.0113176	n.s.	0.124981	-0.120531	14.0985	0.349141	n.s.	14.3128	0.00736458	0.21431	0.0181107	n.s.	0.000949352	0.00261167	sig	0.131723	-0.113497	14.3199	0.292544	n.s.	0.00475597	0.221344	0.0131545	n.s.	0.877261	0.00703366	0.96011	n.s.	4	14.4714	14.2685	14.4482	14.5454	13.983	14.1866	14.1088	14.1158	14.257	14.2908	14.4102	14.2934	14.3094	14.3981	14.2651	14.3069	Nucleus
3337	sp|Q7L9L4-2|MOB1B_HUMAN	MOB1B	MOB1B_HUMAN Isoform 2 of MOB kinase activator 1B	0.151533	0.0515237	16.71	0.220899	n.s.	0.281549	0.0407131	16.7615	0.520421	n.s.	16.7507	0.731094	-0.0108107	0.780655	n.s.	0.231901	0.273534	n.s.	0.792857	-0.0099165	16.7001	0.874474	n.s.	0.102892	-0.0614402	0.154753	n.s.	0.197674	-0.0506296	0.527418	n.s.	0	16.7133	16.644	16.7162	16.7665	16.7588	16.7682	16.7141	16.8051	16.7435	16.8066	16.76	16.6928	16.7277	16.6309	16.6923	16.7495	Cytosol
3338	sp|Q7LBC6|KDM3B_HUMAN	KDM3B	KDM3B_HUMAN Lysine-specific demethylase 3B	0.000960465	-0.285377	19.8185	0.00437695	n.s.	0.0450925	-0.117388	19.5331	0.211101	n.s.	19.7011	0.00598435	0.16799	0.0152666	n.s.	0.000669539	0.00193734	sig	0.217206	-0.0786381	19.7398	0.393417	n.s.	0.00744618	0.206739	0.0188238	n.s.	0.478535	0.0387498	0.767004	n.s.	4	19.8397	19.708	19.8562	19.87	19.5488	19.59	19.5429	19.4507	19.6511	19.6632	19.718	19.772	19.8592	19.7181	19.6534	19.7287	Nucleus
3339	sp|Q7LBR1|CHM1B_HUMAN	CHMP1B	CHM1B_HUMAN Charged multivesicular body protein 1b	0.342723	0.0857638	18.1708	0.431689	n.s.	0.0757065	0.154334	18.2566	0.271233	n.s.	18.3252	0.2236	0.0685704	0.294002	n.s.	0.297515	0.339709	n.s.	0.657652	0.0462938	18.2171	0.776418	n.s.	0.659127	-0.03947	0.718548	n.s.	0.195048	-0.10804	0.525935	n.s.	0	18.0567	18.3704	18.149	18.1072	18.1884	18.1721	18.2983	18.3675	18.3496	18.3312	18.2669	18.353	18.0071	18.2823	18.323	18.2561	Endosome
3340	sp|Q7LFL8|CXXC5_HUMAN	CXXC5	CXXC5_HUMAN CXXC-type zinc finger protein 5	0.00666783	-0.384399	14.671	0.0183243	n.s.	0.477032	-0.0595776	14.2866	0.683875	n.s.	14.6115	0.00533133	0.324822	0.013918	n.s.	0.00848111	0.0162995	sig	0.603175	-0.0639555	14.6071	0.737528	n.s.	0.0318033	0.320444	0.05932	n.s.	0.967218	-0.0043779	0.993949	n.s.	4	14.7335	14.5151	14.6096	14.8259	14.4643	14.3072	14.1806	14.1945	14.6146	14.5524	14.5587	14.7202	14.8326	14.6813	14.4027	14.5117	Cytosol
3341	sp|Q7LG56-6|RIR2B_HUMAN	RRM2B	RIR2B_HUMAN Isoform 6 of Ribonucleoside-diphosphate reductase subunit M2 B	0.0511257	0.195647	17.8183	0.0903308	n.s.	0.661264	0.0337667	18.014	0.814546	n.s.	17.8521	0.0876131	-0.161881	0.135024	n.s.	0.00197775	0.00479642	sig	0.0269204	-0.163492	17.6548	0.12293	n.s.	0.00135723	-0.359139	0.00521464	n.s.	0.0111739	-0.197259	0.217074	n.s.	2	17.7579	17.7868	17.9748	17.7538	18.0464	18.1194	18.0519	17.8383	17.9103	17.7031	17.9248	17.8702	17.6797	17.605	17.6912	17.6434	Cytosol
3342	sp|Q7LGA3|HS2ST_HUMAN	HS2ST1	HS2ST_HUMAN Heparan sulfate 2-O-sulfotransferase 1	6.30602e-05	0.836276	13.7733	0.000730903	up	0.178781	0.149857	14.6095	0.410775	n.s.	13.9231	2.31389e-05	-0.686419	0.000345951	down	5.24351e-07	7.18993e-06	sig	0.300423	0.104026	13.8773	0.48096	n.s.	4.14564e-06	-0.73225	0.000181905	down	0.526388	-0.0458312	0.794172	n.s.	2	13.529	13.8811	13.8531	13.8299	14.557	14.6138	14.6046	14.6626	13.9013	13.9633	14.0428	13.7851	13.9027	13.9067	13.7569	13.9428	Golgi
3343	sp|Q7M4L6|SHF_HUMAN	SHF	SHF_HUMAN SH2 domain-containing adapter protein F	0.91837	-0.00457949	14.9448	0.936356	n.s.	0.0342625	0.149281	14.9402	0.184627	n.s.	15.094	0.0119061	0.15386	0.0264041	n.s.	0.0106418	0.0196491	sig	0.0375519	0.183334	15.1281	0.144441	n.s.	0.0205557	0.187913	0.0416057	n.s.	0.639931	0.0340533	0.859433	n.s.	5	14.9085	15.0566	14.8834	14.9305	14.9412	14.93	14.8995	14.9901	15.1658	15.1028	14.9842	15.1233	14.9596	15.1984	15.1536	15.2007	NA
3344	sp|Q7RTP6|MICA3_HUMAN	MICAL3	MICA3_HUMAN Protein-methionine sulfoxide oxidase MICAL3	0.000125225	-0.179814	18.6486	0.00113484	n.s.	0.162592	-0.0298806	18.4687	0.390311	n.s.	18.6187	1.51636e-05	0.149933	0.00027806	n.s.	4.89633e-06	3.73373e-05	sig	0.283261	-0.0305081	18.618	0.464827	n.s.	0.000433707	0.149306	0.00240887	n.s.	0.975585	-0.000627472	0.996535	n.s.	4	18.6814	18.6014	18.6413	18.67	18.4908	18.4767	18.4655	18.442	18.6215	18.6216	18.602	18.6296	18.6603	18.5725	18.6063	18.6332	Cytosol
3345	sp|Q7RTS9|DYM_HUMAN	DYM	DYM_HUMAN Dymeclin	0.0341889	-0.0886374	16.056	0.0651233	n.s.	0.691474	-0.0276519	15.9674	0.832077	n.s.	16.0284	0.420822	0.0609855	0.497136	n.s.	0.163651	0.201788	n.s.	0.00599367	-0.117873	15.9382	0.0621945	n.s.	0.46169	-0.0292354	0.536746	n.s.	0.23774	-0.0902209	0.569012	n.s.	0	16.024	16.0361	16.0754	16.0887	15.9493	16.0259	15.8961	15.9983	16.0671	15.8912	16.1891	15.9662	15.9806	15.9566	15.8702	15.9452	NA
3346	sp|Q7RTV0|PHF5A_HUMAN	PHF5A	PHF5A_HUMAN PHD finger-like domain-containing protein 5A	0.0542386	-0.183606	19.4779	0.0949252	n.s.	0.747687	0.0260096	19.2943	0.865256	n.s.	19.5039	0.00332019	0.209615	0.00961619	n.s.	0.0131381	0.0234955	sig	0.583901	0.0451653	19.5231	0.722292	n.s.	0.00252824	0.228771	0.00816559	n.s.	0.694851	0.0191557	0.885219	n.s.	5	19.5272	19.6414	19.433	19.3101	19.3037	19.2818	19.3714	19.2204	19.5299	19.5743	19.4246	19.487	19.4669	19.6077	19.4698	19.548	Nucleus
3347	sp|Q7Z2E3|APTX_HUMAN	APTX	APTX_HUMAN Aprataxin	0.000168763	-0.213244	18.4547	0.00135695	n.s.	0.123073	-0.0392092	18.2415	0.347035	n.s.	18.4155	0.0016958	0.174035	0.00570812	n.s.	5.46747e-06	4.06444e-05	sig	8.24874e-06	-0.117345	18.3374	0.00389785	n.s.	0.00902212	0.0958991	0.0217943	n.s.	0.0104049	-0.0781357	0.214002	n.s.	4	18.445	18.459	18.4724	18.4425	18.2597	18.2396	18.2921	18.1744	18.3909	18.3771	18.4705	18.4234	18.3479	18.3422	18.327	18.3324	Cytosol
3348	sp|Q7Z2K6|ERMP1_HUMAN	ERMP1	ERMP1_HUMAN Endoplasmic reticulum metallopeptidase 1	0.0052729	0.373165	16.7022	0.015243	n.s.	0.231552	0.123404	17.0754	0.469293	n.s.	16.8256	0.00370054	-0.249761	0.0103996	n.s.	0.00213487	0.00511397	sig	0.412616	0.0813671	16.7836	0.584302	n.s.	0.00163406	-0.291798	0.00596083	n.s.	0.523497	-0.042037	0.792968	n.s.	3	16.6567	16.5146	16.7314	16.9062	17.0727	16.992	17.1441	17.0928	16.9377	16.8106	16.8316	16.7227	16.8598	16.7368	16.8537	16.6841	ER
3349	sp|Q7Z2K8|GRIN1_HUMAN	GPRIN1	GRIN1_HUMAN G protein-regulated inducer of neurite outgrowth 1	5.19252e-06	-0.391356	21.9585	0.000193319	n.s.	0.349363	0.0365448	21.5671	0.579099	n.s.	21.995	3.42355e-05	0.4279	0.00042659	n.s.	7.76364e-08	1.87764e-06	sig	0.0652759	0.0784011	22.0369	0.195987	n.s.	1.69283e-05	0.469757	0.000363136	n.s.	0.393047	0.0418563	0.705244	n.s.	5	21.9775	21.9805	21.9162	21.9597	21.5458	21.518	21.605	21.5997	22.0749	21.9245	21.9627	22.0181	21.9505	22.0752	22.0911	22.0307	Plasma.Membrane
3350	sp|Q7Z2T5|TRM1L_HUMAN	TRMT1L	TRM1L_HUMAN TRMT1-like protein	0.00145721	-0.26665	18.2591	0.00584309	n.s.	0.260798	-0.0419394	17.9925	0.500317	n.s.	18.2172	0.003933	0.224711	0.0109274	n.s.	0.000132695	0.000513963	sig	0.0056872	-0.12001	18.1391	0.061252	n.s.	0.019048	0.14664	0.0391076	n.s.	0.0445908	-0.0780705	0.318461	n.s.	4	18.199	18.302	18.2826	18.2528	17.9955	17.9694	18.1049	17.9	18.2796	18.2195	18.2135	18.1561	18.0882	18.1596	18.1662	18.1424	NA
3351	sp|Q7Z2W9|RM21_HUMAN	MRPL21	RM21_HUMAN 39S ribosomal protein L21, mitochondrial	0.191094	0.244504	14.8715	0.266914	n.s.	0.445552	0.13761	15.116	0.659525	n.s.	15.0091	0.494344	-0.106894	0.566359	n.s.	0.0932631	0.125529	n.s.	0.303752	-0.21859	14.6529	0.48416	n.s.	0.0389477	-0.463095	0.0698965	n.s.	0.0928972	-0.3562	0.3935	n.s.	0	14.6392	14.8413	15.2445	14.761	15.0456	14.8656	15.2258	15.327	15.1402	14.7066	15.1704	15.0193	14.3766	14.5401	15.0505	14.6445	Mitochondria
3352	sp|Q7Z2Z2|ETUD1_HUMAN	EFTUD1	ETUD1_HUMAN Elongation factor Tu GTP-binding domain-containing protein 1	0.00323074	0.139577	17.7496	0.0104455	n.s.	0.299583	-0.0396785	17.8892	0.534671	n.s.	17.7099	0.000545747	-0.179256	0.00248151	n.s.	0.000125769	0.000493672	sig	0.0600376	-0.0921282	17.6574	0.188448	n.s.	0.000412867	-0.231705	0.0023462	n.s.	0.21556	-0.0524497	0.546712	n.s.	2	17.6821	17.7549	17.8101	17.7512	17.907	17.8691	17.8629	17.9176	17.7221	17.7476	17.6425	17.7274	17.5876	17.632	17.7244	17.6858	NA
3353	sp|Q7Z353|HDX_HUMAN	HDX	HDX_HUMAN Highly divergent homeobox	0.00710754	-0.269018	13.0891	0.0192004	n.s.	0.977077	0.00312309	12.8201	0.987077	n.s.	13.0922	0.0187571	0.272141	0.0381953	n.s.	0.0420751	0.0633919	n.s.	0.240584	-0.135284	12.9538	0.419741	n.s.	0.165646	0.133734	0.229233	n.s.	0.279108	-0.138407	0.608548	n.s.	0	13.0353	12.9343	13.1852	13.2017	12.8096	12.7962	12.7915	12.8831	13.0574	12.9485	13.3296	13.0333	13.1097	13.0704	12.8711	12.7641	Nucleus
3354	sp|Q7Z388|D19L4_HUMAN	DPY19L4	D19L4_HUMAN Probable C-mannosyltransferase DPY19L4	0.0869362	0.229938	13.9958	0.140262	n.s.	0.877108	-0.0167019	14.2258	0.93564	n.s.	13.9791	0.0106829	-0.24664	0.0241535	n.s.	0.0126212	0.0227167	sig	0.253188	-0.143013	13.8528	0.432325	n.s.	0.00380106	-0.372951	0.0110558	n.s.	0.115455	-0.126311	0.423483	n.s.	2	13.9353	13.7844	14.0145	14.249	14.0941	14.168	14.3061	14.3348	14.0406	13.9751	14.0222	13.8786	13.9252	13.6848	13.9379	13.8633	NA
3355	sp|Q7Z392|TPC11_HUMAN	TRAPPC11	TPC11_HUMAN Trafficking protein particle complex subunit 11	0.00096499	0.226118	16.0922	0.00439431	n.s.	0.320826	-0.0421236	16.3183	0.554072	n.s.	16.0501	3.0446e-05	-0.268242	0.00039625	n.s.	1.50443e-05	8.94828e-05	sig	0.0325908	-0.162944	15.9292	0.13426	n.s.	0.000244983	-0.389062	0.00165072	n.s.	0.0564086	-0.12082	0.341273	n.s.	2	16.0185	16.1651	16.1339	16.0512	16.2849	16.3062	16.3241	16.3581	16.0987	16.0312	16.0559	16.0145	15.7921	15.9385	15.9791	16.0073	Golgi
3356	sp|Q7Z3B1|NEGR1_HUMAN	NEGR1	NEGR1_HUMAN Neuronal growth regulator 1	0.0114832	-0.342954	16.3246	0.0280036	n.s.	0.748207	-0.0524823	15.9817	0.865256	n.s.	16.2722	0.0655522	0.290471	0.10625	n.s.	0.000829979	0.00232811	sig	0.0221475	0.481252	16.8059	0.110524	n.s.	0.000732069	0.824206	0.00341985	up	0.0249004	0.533734	0.265058	n.s.	5	16.5791	16.2867	16.2914	16.1414	16.0436	15.9693	15.9979	15.916	16.3591	16.255	16.5384	15.9361	16.9894	16.9279	16.877	16.4293	Plasma.Membrane
3357	sp|Q7Z3B4|NUP54_HUMAN	NUP54	NUP54_HUMAN Nucleoporin p54	0.135186	0.0483515	18.7444	0.201566	n.s.	0.00488366	0.0952679	18.7928	0.0752443	n.s.	18.8397	0.186537	0.0469165	0.253686	n.s.	0.0412199	0.0621994	n.s.	0.212902	0.0358174	18.7802	0.389706	n.s.	0.72645	-0.012534	0.777998	n.s.	0.0898064	-0.0594505	0.389541	n.s.	0	18.7555	18.7235	18.7723	18.7264	18.793	18.8488	18.8037	18.7257	18.8475	18.8545	18.8707	18.786	18.8361	18.7392	18.7987	18.7469	Cytosol
3358	sp|Q7Z3C6|ATG9A_HUMAN	ATG9A	ATG9A_HUMAN Autophagy-related protein 9A	0.000781785	0.796045	12.6906	0.00378448	up	0.781897	-0.0422995	13.4866	0.886688	n.s.	12.6483	0.000775452	-0.838345	0.00321214	down	3.40397e-05	0.000172167	sig	0.187177	-0.198707	12.4919	0.360194	n.s.	0.00016864	-0.994753	0.00128744	down	0.305936	-0.156408	0.633641	n.s.	2	12.6423	12.4812	12.681	12.9579	13.7083	13.3677	13.369	13.5014	12.8979	12.7392	12.4081	12.5478	12.506	12.3138	12.7331	12.4145	Cytosol
3359	sp|Q7Z3D6-2|CN159_HUMAN	C14orf159	CN159_HUMAN Isoform 2 of UPF0317 protein C14orf159, mitochondrial	0.100099	0.207851	15.3255	0.157266	n.s.	0.560857	0.0759193	15.5333	0.747039	n.s.	15.4014	0.170073	-0.131932	0.234303	n.s.	0.086872	0.117858	n.s.	0.637438	-0.0526458	15.2728	0.761677	n.s.	0.00369147	-0.260497	0.0108345	n.s.	0.174587	-0.128565	0.500145	n.s.	0	15.0449	15.4066	15.502	15.3485	15.5683	15.4236	15.5241	15.6173	15.5639	15.2065	15.3992	15.436	15.2247	15.205	15.2837	15.378	NA
3360	sp|Q7Z3E5|ARMC9_HUMAN	ARMC9	ARMC9_HUMAN LisH domain-containing protein ARMC9	0.0575978	0.0749811	16.5546	0.0999219	n.s.	0.227194	-0.0373055	16.6296	0.465345	n.s.	16.5173	0.0143138	-0.112287	0.0308308	n.s.	0.0386898	0.0588879	n.s.	0.559155	-0.0242479	16.5304	0.702288	n.s.	0.0606892	-0.099229	0.100273	n.s.	0.755069	0.0130575	0.910672	n.s.	0	16.5577	16.5036	16.5942	16.563	16.6268	16.5802	16.7017	16.6097	16.5202	16.5706	16.4726	16.506	16.6047	16.4488	16.5657	16.5023	Cytosol
3361	sp|Q7Z3F1|GP155_HUMAN	GPR155	GP155_HUMAN Integral membrane protein GPR155	0.0149715	0.218674	16.2347	0.0343428	n.s.	0.946515	-0.00493038	16.4534	0.969235	n.s.	16.2298	0.0022757	-0.223605	0.00715069	n.s.	0.00129971	0.0033946	sig	0.176261	-0.11705	16.1176	0.347599	n.s.	0.000720923	-0.335724	0.00338321	n.s.	0.109799	-0.112119	0.414989	n.s.	2	16.1628	16.1029	16.3428	16.3303	16.4234	16.4186	16.4482	16.5233	16.3332	16.2314	16.1733	16.1811	16.0428	16.1067	16.2533	16.0678	NA
3362	sp|Q7Z3J2|CP062_HUMAN	C16orf62	CP062_HUMAN UPF0505 protein C16orf62	0.139464	0.0685083	17.5213	0.20649	n.s.	0.0997702	-0.0694132	17.5898	0.31019	n.s.	17.4519	0.00339805	-0.137922	0.00978406	n.s.	0.00508607	0.0106416	sig	0.0773149	-0.10419	17.4171	0.215505	n.s.	0.00825152	-0.172699	0.0203163	n.s.	0.424164	-0.034777	0.726482	n.s.	2	17.575	17.4389	17.5678	17.5036	17.6509	17.5385	17.6059	17.5641	17.416	17.4834	17.4334	17.4748	17.5132	17.3653	17.352	17.4381	NA
3363	sp|Q7Z3K3|POGZ_HUMAN	POGZ	POGZ_HUMAN Pogo transposable element with ZNF domain	0.000703918	-0.306291	19.6333	0.00352418	n.s.	0.526741	-0.033686	19.327	0.721703	n.s.	19.5996	0.000147291	0.272605	0.00103171	n.s.	4.85897e-05	0.000230848	sig	0.282487	-0.0615861	19.5717	0.463897	n.s.	0.000441718	0.244705	0.0024329	n.s.	0.49032	-0.0279001	0.772785	n.s.	4	19.5487	19.6645	19.5787	19.7413	19.3839	19.3244	19.3116	19.2881	19.6335	19.6065	19.6311	19.5273	19.6317	19.6057	19.5057	19.5437	Cytosol
3364	sp|Q7Z3T8|ZFY16_HUMAN	ZFYVE16	ZFY16_HUMAN Zinc finger FYVE domain-containing protein 16	0.126808	-0.0732073	17.2893	0.191772	n.s.	0.147005	0.0602752	17.2161	0.373801	n.s.	17.3496	0.000994166	0.133483	0.0038434	n.s.	0.00706301	0.0140276	sig	0.185462	0.0690094	17.3583	0.358346	n.s.	0.00784887	0.142217	0.0195477	n.s.	0.783451	0.00873418	0.92335	n.s.	5	17.1874	17.2943	17.3375	17.338	17.175	17.2254	17.2714	17.1926	17.3465	17.3369	17.3446	17.3703	17.3134	17.3732	17.4356	17.311	Endosome
3365	sp|Q7Z3U7|MON2_HUMAN	MON2	MON2_HUMAN Protein MON2 homolog	0.00895145	-0.051843	18.378	0.0230851	n.s.	0.00574234	-0.0750609	18.3261	0.0820353	n.s.	18.3029	0.266901	-0.0232179	0.340231	n.s.	1.77112e-05	0.000101209	sig	0.000230468	-0.177082	18.2009	0.0162732	n.s.	0.00177477	-0.125239	0.00632026	n.s.	0.00804104	-0.102021	0.2015	n.s.	1	18.3695	18.3584	18.3877	18.3962	18.3129	18.3256	18.3562	18.3097	18.2717	18.2971	18.3467	18.2961	18.1894	18.1565	18.2005	18.2571	NA
3366	sp|Q7Z3V4|UBE3B_HUMAN	UBE3B	UBE3B_HUMAN Ubiquitin-protein ligase E3B	0.0477406	0.0581765	14.6917	0.0856764	n.s.	0.446962	-0.0290105	14.7499	0.660955	n.s.	14.6627	0.0377792	-0.087187	0.0676808	n.s.	3.44394e-06	2.86281e-05	sig	0.000193932	-0.241576	14.4501	0.015798	n.s.	2.86825e-05	-0.299752	0.000478796	n.s.	0.00134171	-0.212565	0.121188	n.s.	1	14.6803	14.6423	14.7168	14.7272	14.7835	14.7261	14.7591	14.7308	14.6963	14.6964	14.6849	14.573	14.464	14.3896	14.4995	14.4473	NA
3367	sp|Q7Z401-2|MYCPP_HUMAN	DENND4A	MYCPP_HUMAN Isoform 2 of C-myc promoter-binding protein	0.123743	0.0874965	15.9224	0.187832	n.s.	0.49114	-0.0353618	16.0099	0.69374	n.s.	15.887	0.00132741	-0.122858	0.00477137	n.s.	0.101456	0.134843	n.s.	0.605675	-0.0378288	15.8846	0.739245	n.s.	0.0612116	-0.125325	0.100946	n.s.	0.964999	-0.00246701	0.993467	n.s.	0	15.8379	15.8481	15.9924	16.0112	15.9897	16.0589	15.9967	15.9942	15.8538	15.9143	15.9073	15.8727	15.9378	15.7295	15.9212	15.9496	Nucleus
3368	sp|Q7Z417|NUFP2_HUMAN	NUFIP2	NUFP2_HUMAN Nuclear fragile X mental retardation-interacting protein 2	2.38667e-05	-0.299913	17.3522	0.000424424	n.s.	0.148249	0.0418153	17.0522	0.374463	n.s.	17.394	2.39002e-05	0.341728	0.000351152	n.s.	7.2541e-09	3.42784e-07	sig	0.0032283	0.081622	17.4338	0.0481382	n.s.	2.91586e-06	0.381535	0.000152778	n.s.	0.123905	0.0398067	0.434623	n.s.	5	17.3417	17.3647	17.3855	17.3168	17.0354	17.115	17.0323	17.0262	17.3412	17.3916	17.4402	17.4029	17.4485	17.4498	17.4175	17.4194	Cytosol
3369	sp|Q7Z422|SZRD1_HUMAN	SZRD1	SZRD1_HUMAN SUZ domain-containing protein 1	0.73775	0.050672	17.1675	0.798028	n.s.	0.368129	0.117812	17.2182	0.595277	n.s.	17.2853	0.632689	0.06714	0.693665	n.s.	0.689459	0.713502	n.s.	0.340637	0.171503	17.339	0.520098	n.s.	0.515546	0.120831	0.584965	n.s.	0.74274	0.0536914	0.905986	n.s.	0	17.0369	17.4195	17.0106	17.2028	17.0427	17.1204	17.1725	17.5369	17.1017	17.3609	17.2291	17.4495	16.9651	17.5825	17.3158	17.4925	NA
3370	sp|Q7Z434|MAVS_HUMAN	MAVS	MAVS_HUMAN Mitochondrial antiviral-signaling protein	0.0354618	-0.126564	16.513	0.0673183	n.s.	0.794783	0.0120763	16.3865	0.896008	n.s.	16.5251	0.0031674	0.13864	0.00925638	n.s.	0.00920567	0.0174572	sig	0.413133	-0.0365351	16.4765	0.584494	n.s.	0.0106833	0.090029	0.0247557	n.s.	0.0482683	-0.0486114	0.325913	n.s.	4	16.6046	16.4148	16.4863	16.5464	16.4249	16.326	16.4206	16.3744	16.5535	16.5408	16.4733	16.5328	16.4827	16.4839	16.4878	16.4515	NA
3371	sp|Q7Z449|CP2U1_HUMAN	CYP2U1	CP2U1_HUMAN Cytochrome P450 2U1	0.000675979	0.402368	14.4185	0.00343185	n.s.	0.0258173	0.210463	14.8209	0.163164	n.s.	14.629	0.0139683	-0.191905	0.0301396	n.s.	0.000128316	0.000501746	sig	0.105558	0.115639	14.5342	0.255493	n.s.	0.000443744	-0.286728	0.00243792	n.s.	0.128017	-0.0948234	0.440986	n.s.	3	14.3179	14.4022	14.3815	14.5725	14.8513	14.732	14.8742	14.8261	14.7067	14.5052	14.6935	14.6106	14.5151	14.4733	14.6017	14.5466	NA
3372	sp|Q7Z478|DHX29_HUMAN	DHX29	DHX29_HUMAN ATP-dependent RNA helicase DHX29	0.0257861	-0.0807277	18.9537	0.0523823	n.s.	0.00142323	-0.157274	18.873	0.0390307	n.s.	18.7964	0.0432099	-0.0765465	0.0755373	n.s.	0.00020944	0.000738994	sig	0.000903731	-0.189984	18.7637	0.0293736	n.s.	0.0158443	-0.109256	0.0338141	n.s.	0.366972	-0.0327097	0.683841	n.s.	1	18.8998	18.9708	18.9682	18.976	18.8591	18.8721	18.9293	18.8313	18.7909	18.7385	18.8396	18.8167	18.7427	18.702	18.7965	18.8137	Cytosol
3373	sp|Q7Z4G4|TRM11_HUMAN	TRMT11	TRM11_HUMAN tRNA (guanine(10)-N2)-methyltransferase homolog	0.110742	0.0968827	13.5734	0.171147	n.s.	0.037519	-0.113273	13.6703	0.19287	n.s.	13.4602	0.0185997	-0.210156	0.0379594	n.s.	0.00137768	0.00355743	sig	0.0121221	-0.28704	13.2864	0.0850223	n.s.	0.00683608	-0.383923	0.0175928	n.s.	0.10305	-0.173767	0.407162	n.s.	1	13.5521	13.5943	13.5842	13.5632	13.6867	13.5411	13.6644	13.7891	13.3936	13.4299	13.4358	13.5814	13.087	13.2286	13.3894	13.4406	NA
3374	sp|Q7Z4H3|HDDC2_HUMAN	HDDC2	HDDC2_HUMAN HD domain-containing protein 2	0.935221	-0.00384957	16.4585	0.949283	n.s.	0.0770154	-0.0596517	16.4546	0.272955	n.s.	16.3988	0.238201	-0.0558022	0.31008	n.s.	0.382061	0.422275	n.s.	0.391768	-0.0275393	16.4309	0.5667	n.s.	0.608512	-0.0236897	0.671473	n.s.	0.25221	0.0321124	0.579309	n.s.	0	16.404	16.5152	16.4563	16.4585	16.4528	16.5465	16.4647	16.3545	16.3877	16.4008	16.4424	16.3644	16.3904	16.4836	16.4274	16.4223	NA
3375	sp|Q7Z4H7|HAUS6_HUMAN	HAUS6	HAUS6_HUMAN HAUS augmin-like complex subunit 6	0.00362815	-0.216132	14.0394	0.0114004	n.s.	0.0142034	-0.319083	13.8233	0.124311	n.s.	13.7203	0.302552	-0.102951	0.378067	n.s.	0.010891	0.0200489	sig	0.0307849	-0.174292	13.8651	0.130692	n.s.	0.503767	0.0418399	0.574784	n.s.	0.197671	0.144791	0.527418	n.s.	7	14.0234	14.0199	13.9729	14.1414	13.7709	13.9021	13.7823	13.8377	13.6145	13.7053	13.9684	13.593	13.873	13.986	13.8629	13.7385	Cytosol
3376	sp|Q7Z4H8|KDEL2_HUMAN	KDELC2	KDEL2_HUMAN KDEL motif-containing protein 2	3.96003e-05	0.699726	14.884	0.000557946	up	0.000169036	0.561631	15.5838	0.0116128	n.s.	15.4457	0.0519373	-0.138096	0.0874352	n.s.	6.98361e-07	8.93757e-06	sig	0.000376697	0.491642	15.3757	0.0202987	n.s.	0.0116055	-0.208084	0.0263852	n.s.	0.293526	-0.0699884	0.621668	n.s.	3	15.0118	14.7632	14.9186	14.8426	15.4925	15.6646	15.6257	15.5522	15.3467	15.4963	15.533	15.4067	15.4826	15.2687	15.3756	15.3758	ER
3377	sp|Q7Z4K8|TRI46_HUMAN	TRIM46	TRI46_HUMAN Tripartite motif-containing protein 46	0.0298544	-0.188272	14.2175	0.0587659	n.s.	0.198415	0.0877908	14.0292	0.433915	n.s.	14.3052	0.00063553	0.276062	0.0027708	n.s.	0.0112106	0.0205389	sig	0.981326	-0.00212411	14.2153	0.989216	n.s.	0.0487415	0.186148	0.0838179	n.s.	0.249306	-0.0899149	0.576512	n.s.	5	14.0963	14.3246	14.3004	14.1485	14.0264	13.9807	13.9787	14.1308	14.3669	14.2609	14.2799	14.3132	14.1378	14.0679	14.3359	14.3197	NA
3378	sp|Q7Z4L5|TT21B_HUMAN	TTC21B	TT21B_HUMAN Tetratricopeptide repeat protein 21B	0.493625	0.037233	16.192	0.578847	n.s.	0.499095	-0.0391254	16.2293	0.700147	n.s.	16.1529	0.0501914	-0.0763584	0.0851023	n.s.	0.205463	0.246564	n.s.	0.294113	-0.0774683	16.1146	0.475871	n.s.	0.0638605	-0.114701	0.10478	n.s.	0.503726	-0.0383429	0.781679	n.s.	0	16.2241	16.0522	16.2214	16.2703	16.2369	16.2696	16.2268	16.1838	16.1477	16.1944	16.1875	16.0821	16.2255	16.1237	15.994	16.1151	Cytosol
3379	sp|Q7Z4Q2|HEAT3_HUMAN	HEATR3	HEAT3_HUMAN HEAT repeat-containing protein 3	0.0251599	-0.217633	15.0539	0.0513917	n.s.	0.22672	-0.076512	14.8363	0.465332	n.s.	14.9774	0.07409	0.141121	0.117697	n.s.	0.0266836	0.0428318	sig	0.159634	-0.0903673	14.9636	0.328157	n.s.	0.0975501	0.127266	0.148256	n.s.	0.769788	-0.0138552	0.918054	n.s.	4	15.0072	14.9452	15.1323	15.1311	14.6898	14.9602	14.8752	14.82	14.947	14.921	15.0696	14.9721	15.0065	14.9366	14.8876	15.0236	NA
3380	sp|Q7Z4S6-4|KI21A_HUMAN	KIF21A	KI21A_HUMAN Isoform 4 of Kinesin-like protein KIF21A	0.00478457	0.0661697	18.9801	0.0141646	n.s.	0.518605	-0.0100477	19.0462	0.714783	n.s.	18.97	0.00451236	-0.0762174	0.0121683	n.s.	0.00376892	0.00826578	sig	0.0504343	0.0493897	19.0295	0.170699	n.s.	0.478513	-0.01678	0.552434	n.s.	0.0346325	0.0594373	0.290989	n.s.	3	18.9619	19.0033	18.9779	18.9772	19.0566	19.0656	19.0532	19.0095	18.9795	18.999	18.9473	18.9543	19.0477	18.975	19.0541	19.0411	Cytosol
3381	sp|Q7Z4V5|HDGR2_HUMAN	HDGFRP2	HDGR2_HUMAN Hepatoma-derived growth factor-related protein 2	0.00924348	-0.273383	19.7373	0.0236792	n.s.	0.698747	0.0286522	19.464	0.836026	n.s.	19.766	0.00029634	0.302035	0.00163854	n.s.	0.00464165	0.0098323	sig	0.596619	0.0588526	19.7962	0.732522	n.s.	0.0092566	0.332236	0.0221916	n.s.	0.738956	0.0302003	0.905018	n.s.	5	19.6626	19.9337	19.6796	19.6735	19.4044	19.4265	19.4826	19.5422	19.738	19.7852	19.7112	19.8295	19.5542	19.9186	19.8342	19.8777	NA
3382	sp|Q7Z4W1|DCXR_HUMAN	DCXR	DCXR_HUMAN L-xylulose reductase	0.493196	0.0451273	19.8084	0.578519	n.s.	0.532231	-0.0401434	19.8535	0.725265	n.s.	19.7683	0.00555299	-0.0852706	0.0143629	n.s.	0.604438	0.633694	n.s.	0.838428	0.0186112	19.827	0.902994	n.s.	0.702429	-0.0265161	0.756888	n.s.	0.400626	0.0587545	0.711709	n.s.	0	19.9441	19.717	19.8722	19.7003	19.8919	19.8294	19.8711	19.8216	19.7654	19.7376	19.7858	19.7842	20.0133	19.8044	19.7613	19.729	NA
3383	sp|Q7Z569|BRAP_HUMAN	BRAP	BRAP_HUMAN BRCA1-associated protein	0.00825424	-0.12638	17.9612	0.0215769	n.s.	0.633694	-0.0170002	17.8348	0.79607	n.s.	17.9442	0.0414865	0.10938	0.0731112	n.s.	0.0282034	0.0449541	sig	0.131067	-0.0595993	17.9016	0.291824	n.s.	0.167059	0.0667807	0.230824	n.s.	0.364659	-0.0425992	0.681391	n.s.	4	17.9413	17.9356	17.9688	17.999	17.8017	17.8433	17.9134	17.7809	17.8561	17.971	17.9958	17.9539	17.9879	17.8759	17.8984	17.8442	Cytosol
3384	sp|Q7Z5J4|RAI1_HUMAN	RAI1	RAI1_HUMAN Retinoic acid-induced protein 1	1.68298e-05	-0.302991	16.5439	0.000356501	n.s.	0.350343	0.0440727	16.241	0.579835	n.s.	16.588	8.21363e-05	0.347063	0.000723103	n.s.	1.21639e-07	2.44993e-06	sig	0.00328331	0.14937	16.6933	0.0484641	n.s.	8.00163e-07	0.452361	7.82414e-05	n.s.	0.0463154	0.105297	0.322162	n.s.	5	16.4871	16.5224	16.5865	16.5797	16.2465	16.2508	16.2248	16.2418	16.5372	16.5245	16.6826	16.6077	16.656	16.6807	16.6831	16.7535	Cytosol
3385	sp|Q7Z5K2-3|WAPL_HUMAN	WAPAL	WAPL_HUMAN Isoform 3 of Wings apart-like protein homolog	0.00162896	-0.28602	18.647	0.00630939	n.s.	0.650424	-0.0199834	18.361	0.806817	n.s.	18.627	0.000235176	0.266036	0.0014375	n.s.	5.74818e-05	0.000264701	sig	0.0876901	-0.0961874	18.5508	0.230051	n.s.	0.00334804	0.189832	0.0101166	n.s.	0.0215575	-0.076204	0.251394	n.s.	4	18.5766	18.5786	18.6945	18.7384	18.3842	18.289	18.4412	18.3296	18.6191	18.6123	18.6262	18.6507	18.5701	18.6058	18.5008	18.5266	NA
3386	sp|Q7Z5L2-2|R3HCL_HUMAN	R3HCC1L	R3HCL_HUMAN Isoform 2 of Coiled-coil domain-containing protein R3HCC1L	0.876826	-0.00746873	15.9042	0.904812	n.s.	0.724142	0.0182098	15.8967	0.85081	n.s.	15.9224	0.562536	0.0256786	0.631286	n.s.	0.434527	0.472108	n.s.	0.238897	0.0630127	15.9672	0.41739	n.s.	0.133948	0.0704814	0.192029	n.s.	0.349014	0.0448029	0.669941	n.s.	0	15.8203	16.0009	15.9103	15.8851	15.9301	15.8885	15.9445	15.8237	15.9344	15.9836	15.8323	15.9392	15.8807	15.992	15.9748	16.0212	NA
3387	sp|Q7Z5L9|I2BP2_HUMAN	IRF2BP2	I2BP2_HUMAN Interferon regulatory factor 2-binding protein 2	6.89412e-05	-0.417263	16.5286	0.000759753	n.s.	0.900177	-0.00809437	16.1113	0.949257	n.s.	16.5205	0.000328331	0.409169	0.00175998	n.s.	1.66763e-06	1.69192e-05	sig	0.694546	0.0150752	16.5437	0.804714	n.s.	2.36952e-06	0.432339	0.000136037	n.s.	0.665457	0.0231696	0.87122	n.s.	5	16.4867	16.5567	16.6153	16.4556	16.1116	16.1185	16.1656	16.0496	16.4123	16.4575	16.6163	16.5959	16.5432	16.5618	16.5256	16.5441	Cytosol
3388	sp|Q7Z5N4|SDK1_HUMAN	SDK1	SDK1_HUMAN Protein sidekick-1	0.0832724	-0.112999	19.991	0.135498	n.s.	0.0399516	-0.0996323	19.878	0.198391	n.s.	19.8914	0.798775	0.0133667	0.835639	n.s.	0.0440869	0.0659907	n.s.	0.020224	-0.169883	19.8211	0.106004	n.s.	0.403106	-0.0568844	0.481597	n.s.	0.208779	-0.070251	0.539758	n.s.	0	20.0277	20.0517	19.9709	19.9137	19.8299	20.0125	19.832	19.8376	19.8873	19.9513	19.8843	19.8426	19.9028	19.8463	19.6941	19.8412	Plasma.Membrane
3389	sp|Q7Z624|CMKMT_HUMAN	CAMKMT	CMKMT_HUMAN Calmodulin-lysine N-methyltransferase	0.0354296	0.148001	15.1587	0.0672778	n.s.	0.364676	0.0420547	15.3067	0.59218	n.s.	15.2007	0.031639	-0.105946	0.0585593	n.s.	0.0226445	0.0372636	sig	0.29443	-0.101259	15.0574	0.475871	n.s.	0.0272501	-0.24926	0.0521534	n.s.	0.119021	-0.143314	0.427753	n.s.	2	15.0737	15.1041	15.2138	15.243	15.2385	15.2502	15.3669	15.3711	15.1677	15.2231	15.2117	15.2003	14.8596	15.0068	15.1954	15.1678	NA
3390	sp|Q7Z698|SPRE2_HUMAN	SPRED2	SPRE2_HUMAN Sprouty-related, EVH1 domain-containing protein 2	0.00162798	-0.409466	13.7984	0.00630939	n.s.	0.139163	-0.112596	13.3889	0.367217	n.s.	13.6858	0.00216442	0.29687	0.00687133	n.s.	0.000279282	0.000933941	sig	0.0812566	-0.147725	13.6507	0.221651	n.s.	0.00598888	0.261741	0.0158576	n.s.	0.51923	-0.0351293	0.791651	n.s.	4	13.8728	13.8976	13.6416	13.7816	13.3224	13.2929	13.4954	13.445	13.7592	13.6061	13.676	13.7019	13.7613	13.6574	13.5786	13.6055	NA
3391	sp|Q7Z6B0|CCD91_HUMAN	CCDC91	CCD91_HUMAN Coiled-coil domain-containing protein 91	0.625647	0.017487	16.0538	0.70147	n.s.	0.405873	-0.0347037	16.0713	0.625414	n.s.	16.0191	0.0731527	-0.0521906	0.116359	n.s.	0.331178	0.372811	n.s.	0.438026	-0.0314809	16.0223	0.604673	n.s.	0.0727917	-0.0489678	0.116569	n.s.	0.915981	0.0032228	0.974579	n.s.	0	16.007	16.1476	16.0158	16.0448	16.0713	16.0877	16.0851	16.0411	16.0063	16.0809	15.9806	16.0086	15.9641	16.0515	16.0314	16.0424	Golgi
3392	sp|Q7Z6B7|SRGP1_HUMAN	SRGAP1	SRGP1_HUMAN SLIT-ROBO Rho GTPase-activating protein 1	0.0529067	-0.0547111	16.9807	0.0929651	n.s.	0.365437	-0.025733	16.926	0.592943	n.s.	16.955	0.345548	0.0289782	0.42327	n.s.	0.156286	0.194424	n.s.	0.668793	0.0138928	16.9946	0.784569	n.s.	0.0802807	0.0686039	0.126245	n.s.	0.303299	0.0396257	0.630837	n.s.	0	17.0028	16.9907	16.9388	16.9906	16.9259	16.9738	16.8891	16.9153	16.93	16.9974	16.9058	16.9868	17.0084	16.9176	17.0052	17.0473	NA
3393	sp|Q7Z6E9|RBBP6_HUMAN	RBBP6	RBBP6_HUMAN E3 ubiquitin-protein ligase RBBP6	7.79547e-05	-0.276172	18.0014	0.000819993	n.s.	0.290597	-0.0358492	17.7252	0.526588	n.s.	17.9655	0.000101275	0.240323	0.000813821	n.s.	2.57114e-06	2.28245e-05	sig	0.358425	-0.0326715	17.9687	0.535719	n.s.	0.000147594	0.2435	0.00117412	n.s.	0.920665	0.00317769	0.976183	n.s.	5	17.9404	18.0239	17.9919	18.0493	17.7062	17.7191	17.7002	17.7755	18.0104	17.9509	17.9173	17.9837	17.9138	18.0116	17.9481	18.0014	Cytosol
3394	sp|Q7Z6G3|NECA2_HUMAN	NECAB2	NECA2_HUMAN N-terminal EF-hand calcium-binding protein 2	0.000824318	0.259088	15.7252	0.00390423	n.s.	0.0360078	0.156953	15.9843	0.189193	n.s.	15.8821	0.120671	-0.102135	0.17616	n.s.	0.00498295	0.0104692	sig	0.766695	0.0218956	15.7471	0.856287	n.s.	0.0138586	-0.237192	0.0305137	n.s.	0.14257	-0.135057	0.460819	n.s.	2	15.6672	15.7236	15.8127	15.6972	15.9288	15.9812	15.9661	16.0609	15.8081	15.9594	15.7868	15.9742	15.6099	15.7363	15.9159	15.7261	NA
3395	sp|Q7Z6G8|ANS1B_HUMAN	ANKS1B	ANS1B_HUMAN Ankyrin repeat and sterile alpha motif domain-containing protein 1B	0.192612	0.0695224	15.9221	0.268642	n.s.	0.867036	-0.0121987	15.9917	0.930666	n.s.	15.9099	0.309999	-0.0817211	0.386272	n.s.	0.53282	0.565552	n.s.	0.576536	0.0213413	15.9435	0.715777	n.s.	0.30735	-0.0481812	0.384583	n.s.	0.634722	0.03354	0.857559	n.s.	0	15.8431	15.9236	15.9402	15.9816	16.0016	16.0501	15.8834	16.0315	15.9682	16.0421	15.7462	15.8833	15.9774	15.8928	15.9225	15.9811	NA
3396	sp|Q7Z6I8|CE024_HUMAN	C5orf24	CE024_HUMAN UPF0461 protein C5orf24	0.00199308	-0.47897	16.8383	0.00733581	n.s.	0.662655	-0.0365058	16.3593	0.815442	n.s.	16.8018	0.00286858	0.442464	0.00859593	n.s.	0.000122268	0.000482366	sig	0.357244	0.0796637	16.9179	0.534531	n.s.	0.000885372	0.558633	0.00388211	n.s.	0.193003	0.116169	0.523873	n.s.	5	16.7798	16.9119	16.7089	16.9526	16.2081	16.2811	16.4129	16.5351	16.7671	16.6692	16.8374	16.9334	16.8142	17.076	16.8716	16.91	NA
3397	sp|Q7Z6J0|SH3R1_HUMAN	SH3RF1	SH3R1_HUMAN E3 ubiquitin-protein ligase SH3RF1	0.74206	-0.0310209	17.0178	0.801702	n.s.	0.619867	0.0443754	16.9868	0.786109	n.s.	17.0622	0.251628	0.0753963	0.324193	n.s.	0.472768	0.50853	n.s.	0.378069	0.0905323	17.1084	0.55363	n.s.	0.148546	0.121553	0.209102	n.s.	0.51656	0.0461569	0.789616	n.s.	0	16.8028	17.0346	17.0698	17.1642	17.0213	16.8745	16.956	17.0955	17.0178	17.0472	17.0149	17.169	17.0307	17.0879	17.0418	17.2731	Cytosol
3398	sp|Q7Z6J6|FRMD5_HUMAN	FRMD5	FRMD5_HUMAN FERM domain-containing protein 5	9.3602e-06	0.13339	19.3896	0.00026114	n.s.	0.000196039	-0.0925164	19.523	0.0129491	n.s.	19.2971	2.5075e-06	-0.225906	0.000108476	n.s.	6.8533e-10	6.40706e-08	sig	4.51727e-05	-0.164643	19.225	0.00956883	n.s.	2.22893e-06	-0.298033	0.000130752	n.s.	0.00721893	-0.0721267	0.197282	n.s.	2	19.3792	19.3998	19.3972	19.3824	19.5053	19.519	19.5227	19.5451	19.3174	19.273	19.2876	19.3105	19.2437	19.1805	19.2378	19.238	NA
3399	sp|Q7Z6K5-2|ARPIN_HUMAN	ARPIN	ARPIN_HUMAN Isoform C15orf38-AP3S2 of Arpin	0.00636524	-0.117571	17.9756	0.0176054	n.s.	0.780955	0.0129937	17.858	0.886111	n.s.	17.9886	0.0190651	0.130565	0.038678	n.s.	0.00925184	0.0175306	sig	0.363364	0.0372485	18.0128	0.540223	n.s.	0.00362369	0.15482	0.0106978	n.s.	0.630861	0.0242548	0.853844	n.s.	5	17.9344	18.0424	17.9751	17.9504	17.87	17.8129	17.8615	17.8877	18.0563	17.9655	17.892	18.0406	17.9301	18.0292	18.0694	18.0227	NA
3400	sp|Q7Z6L0-2|PRRT2_HUMAN	PRRT2	PRRT2_HUMAN Isoform 2 of Proline-rich transmembrane protein 2	0.0017392	-0.353198	19.356	0.00666077	n.s.	0.0248554	-0.17615	19.0028	0.160723	n.s.	19.1798	0.0259528	0.177048	0.0498836	n.s.	0.000965385	0.00264867	sig	0.0220165	-0.194937	19.161	0.110316	n.s.	0.0494517	0.158261	0.0847369	n.s.	0.755196	-0.0187871	0.910672	n.s.	4	19.3836	19.4259	19.2206	19.3938	18.9393	19.0819	19.0855	18.9044	19.229	19.2158	19.2056	19.0688	19.15	19.2144	19.2378	19.0419	NA
3401	sp|Q7Z6L1-2|TCPR1_HUMAN	TECPR1	TCPR1_HUMAN Isoform 2 of Tectonin beta-propeller repeat-containing protein 1	0.000309424	0.340775	16.8743	0.00203076	n.s.	0.146602	-0.0747244	17.215	0.373099	n.s.	16.7995	3.56127e-07	-0.415499	4.36512e-05	n.s.	3.55036e-07	5.42533e-06	sig	0.0662545	-0.123605	16.7506	0.197862	n.s.	1.45721e-05	-0.46438	0.000331709	n.s.	0.213335	-0.0488804	0.544412	n.s.	2	16.9052	16.7489	16.9513	16.8916	17.2272	17.2206	17.2386	17.1738	16.8241	16.8014	16.7752	16.7975	16.8412	16.7298	16.6803	16.7513	NA
3402	sp|Q7Z6M1|RABEK_HUMAN	RABEPK	RABEK_HUMAN Rab9 effector protein with kelch motifs	0.43676	0.0612376	15.4472	0.524334	n.s.	0.639589	-0.033899	15.5085	0.799869	n.s.	15.4133	0.0775497	-0.0951365	0.122586	n.s.	0.0110921	0.0203581	sig	0.0473221	-0.175834	15.2714	0.164609	n.s.	0.00250659	-0.237071	0.00812131	n.s.	0.011978	-0.141935	0.21766	n.s.	1	15.2661	15.4604	15.5606	15.5018	15.5062	15.586	15.4108	15.5309	15.4587	15.3736	15.3642	15.4569	15.2767	15.2384	15.2158	15.3548	Endosome
3403	sp|Q7Z6M4|MTER2_HUMAN	MTERFD2	MTER2_HUMAN mTERF domain-containing protein 2	0.176767	0.17291	14.9112	0.250745	n.s.	0.197485	0.119635	15.0841	0.433118	n.s.	15.0309	0.554841	-0.0532755	0.624018	n.s.	0.1914	0.231542	n.s.	0.0865485	0.163165	15.0744	0.228086	n.s.	0.909752	-0.00974555	0.92757	n.s.	0.185599	0.04353	0.512107	n.s.	0	14.9181	14.7234	15.1071	14.8963	15.1033	15.0354	15.294	14.9039	15.0746	15.0213	15.0652	14.9623	15.0385	15.0726	15.1055	15.0809	NA
3404	sp|Q7Z6Z7-2|HUWE1_HUMAN	HUWE1	HUWE1_HUMAN Isoform 2 of E3 ubiquitin-protein ligase HUWE1	0.0246458	0.0837924	19.6323	0.05072	n.s.	0.0106342	-0.0835932	19.7161	0.111983	n.s.	19.5487	0.000323199	-0.167386	0.00174312	n.s.	0.00396645	0.0086251	sig	0.689063	-0.018589	19.6137	0.800324	n.s.	0.0597269	-0.102381	0.0989985	n.s.	0.164407	0.0650042	0.486945	n.s.	2	19.6849	19.6105	19.6401	19.5939	19.7436	19.756	19.6892	19.6756	19.5445	19.5803	19.5425	19.5277	19.7269	19.5626	19.5565	19.6089	Cytosol
3405	sp|Q7Z739|YTHD3_HUMAN	YTHDF3	YTHD3_HUMAN YTH domain family protein 3	0.000175441	-0.241847	18.5265	0.00139422	n.s.	0.0771365	-0.0433303	18.2847	0.272955	n.s.	18.4832	0.000159633	0.198517	0.00108476	n.s.	2.20658e-06	2.03835e-05	sig	0.347978	-0.0275905	18.4989	0.525678	n.s.	0.000363186	0.214257	0.00214703	n.s.	0.477808	0.0157399	0.766733	n.s.	4	18.5548	18.5282	18.5505	18.4725	18.2988	18.3362	18.2753	18.2285	18.4697	18.4802	18.4784	18.5045	18.5463	18.4671	18.4672	18.5151	Cytosol
3406	sp|Q7Z7E8|UB2Q1_HUMAN	UBE2Q1	UB2Q1_HUMAN Ubiquitin-conjugating enzyme E2 Q1	0.0825778	0.149467	16.7845	0.13452	n.s.	0.0181822	0.229843	16.934	0.138536	n.s.	17.0143	0.126409	0.0803759	0.183188	n.s.	0.299879	0.342091	n.s.	0.309419	0.181408	16.9659	0.490518	n.s.	0.842343	0.0319406	0.873483	n.s.	0.763203	-0.0484354	0.91512	n.s.	0	16.6225	16.9359	16.7922	16.7874	16.8688	16.9386	17.0215	16.907	17.0283	16.9306	17.015	17.0834	16.597	16.8482	17.2473	17.1711	Cytosol
3407	sp|Q7Z7F0|K0907_HUMAN	KIAA0907	K0907_HUMAN UPF0469 protein KIAA0907	0.0161368	-0.136683	14.9913	0.0362577	n.s.	0.148085	0.105896	14.8546	0.374463	n.s.	15.0972	0.00661674	0.242579	0.0165567	n.s.	0.00137435	0.00355181	sig	0.0474492	0.096933	15.0882	0.164818	n.s.	0.000325194	0.233616	0.00199514	n.s.	0.88255	-0.00896316	0.962385	n.s.	5	14.9735	14.9047	15.0414	15.0455	14.9233	14.8166	14.8233	14.8552	14.9943	15.2353	15.0281	15.1311	15.1354	15.0832	15.0368	15.0975	NA
3408	sp|Q7Z7F7-2|RM55_HUMAN	MRPL55	RM55_HUMAN Isoform 2 of 39S ribosomal protein L55, mitochondrial	0.00110293	0.16325	14.0605	0.00481732	n.s.	0.975092	0.00203097	14.2238	0.986196	n.s.	14.0626	0.0296822	-0.161219	0.0554724	n.s.	0.00138385	0.00357034	sig	0.042431	-0.109957	13.9506	0.154339	n.s.	0.000204395	-0.273206	0.00147053	n.s.	0.137892	-0.111987	0.45412	n.s.	2	14.0311	14.0046	14.1258	14.0807	14.2379	14.2152	14.2352	14.2069	14.0035	13.9588	14.2166	14.0713	13.9894	13.8596	13.9435	14.0098	Mitochondria
3409	sp|Q7Z7H5|TMED4_HUMAN	TMED4	TMED4_HUMAN Transmembrane emp24 domain-containing protein 4	0.000364964	0.184025	19.4496	0.0022375	n.s.	0.130032	0.0650489	19.6336	0.354618	n.s.	19.5146	0.00659432	-0.118976	0.016514	n.s.	0.000226936	0.000788501	sig	0.141674	0.0470204	19.4966	0.30654	n.s.	0.000133713	-0.137005	0.00111259	n.s.	0.584473	-0.0180285	0.831205	n.s.	3	19.431	19.469	19.3929	19.5054	19.6379	19.6546	19.6172	19.6248	19.4754	19.5636	19.5621	19.4574	19.5003	19.5336	19.4784	19.4741	NA
3410	sp|Q7Z7H8-2|RM10_HUMAN	MRPL10	RM10_HUMAN Isoform 2 of 39S ribosomal protein L10, mitochondrial	0.567681	-0.0386378	14.6963	0.64885	n.s.	0.000843198	-0.199374	14.6577	0.0311198	n.s.	14.4969	0.0545498	-0.160736	0.0910844	n.s.	0.0363614	0.055898	n.s.	0.0521549	-0.186586	14.5097	0.17337	n.s.	0.17916	-0.147948	0.245063	n.s.	0.878519	0.0127877	0.961147	n.s.	0	14.6645	14.7124	14.7367	14.6717	14.7769	14.5081	14.6078	14.7379	14.4194	14.5132	14.506	14.5491	14.7189	14.4046	14.395	14.5205	Mitochondria
3411	sp|Q7Z7J7|LHPL4_HUMAN	LHFPL4	LHPL4_HUMAN Lipoma HMGIC fusion partner-like 4 protein	0.34576	-0.0898192	12.3005	0.43489	n.s.	0.554042	0.0717917	12.2107	0.741132	n.s.	12.3723	0.203245	0.161611	0.27206	n.s.	0.229647	0.271292	n.s.	0.191286	0.101204	12.4017	0.365156	n.s.	0.0281089	0.191023	0.0533765	n.s.	0.77668	0.029412	0.920743	n.s.	0	12.3927	12.16	12.4215	12.2277	12.1471	12.1167	12.1918	12.387	12.6198	12.2044	12.424	12.2409	12.4729	12.3444	12.389	12.4004	Plasma.Membrane
3412	sp|Q7Z7K0|COXM1_HUMAN	CMC1	COXM1_HUMAN COX assembly mitochondrial protein homolog	0.884977	0.0122748	15.4858	0.911874	n.s.	0.0257258	0.20296	15.4981	0.162921	n.s.	15.6888	0.0517379	0.190685	0.0871473	n.s.	0.00364873	0.00804239	sig	0.00755018	0.342191	15.828	0.0675745	n.s.	0.0130743	0.329916	0.0290892	n.s.	0.149449	0.139231	0.469347	n.s.	6	15.4434	15.6157	15.5071	15.377	15.5063	15.3675	15.6684	15.4502	15.6413	15.8273	15.6296	15.6568	15.8444	15.9574	15.8806	15.6295	Mitochondria
3413	sp|Q7Z7K6-3|CENPV_HUMAN	CENPV	CENPV_HUMAN Isoform 3 of Centromere protein V	0.0196238	-0.257307	17.1923	0.0423275	n.s.	0.256331	-0.0897957	16.935	0.495531	n.s.	17.1025	0.0417274	0.167511	0.0734657	n.s.	0.0585391	0.0843946	n.s.	0.978574	-0.00325309	17.189	0.987462	n.s.	0.0641963	0.254054	0.105135	n.s.	0.442345	0.0865426	0.742496	n.s.	0	17.2453	17.0201	17.3055	17.1981	16.8949	17.0704	16.9576	16.817	17.1286	17.002	17.176	17.1032	17.4622	17.1964	17.0119	17.0856	Cytosol
3414	sp|Q7Z7L7|ZER1_HUMAN	ZER1	ZER1_HUMAN Protein zer-1 homolog	0.277836	-0.0589599	16.0054	0.363446	n.s.	0.768819	0.0120216	15.9465	0.877903	n.s.	16.0174	0.240546	0.0709814	0.312339	n.s.	0.440566	0.478162	n.s.	0.321029	-0.057594	15.9478	0.501547	n.s.	0.984018	0.00136587	0.98801	n.s.	0.275326	-0.0696156	0.605107	n.s.	0	16.0214	15.9825	16.0598	15.9579	16.0039	15.9015	15.8456	16.0348	16.0553	16.0138	15.9285	16.0721	15.8786	15.8536	16.0523	16.0067	NA
3415	sp|Q7Z7L8|CK096_HUMAN	C11orf96	CK096_HUMAN Uncharacterized protein C11orf96	0.969081	0.00363836	15.7043	0.975848	n.s.	0.803812	-0.0185308	15.7079	0.899206	n.s.	15.6857	0.767094	-0.0221692	0.810502	n.s.	0.715845	0.737577	n.s.	0.468346	0.0725296	15.7768	0.63107	n.s.	0.490528	0.0688913	0.563552	n.s.	0.27656	0.0910604	0.606266	n.s.	0	15.6098	15.8744	15.7288	15.604	15.6435	15.5829	15.877	15.7282	15.7462	15.7229	15.5995	15.6743	15.6134	15.9501	15.7788	15.7649	NA
3416	sp|Q7Z7M0|MEGF8_HUMAN	MEGF8	MEGF8_HUMAN Multiple epidermal growth factor-like domains protein 8	0.719954	0.0157128	16.5123	0.784441	n.s.	0.396838	-0.0326245	16.528	0.620138	n.s.	16.4797	0.114872	-0.0483374	0.169387	n.s.	0.191385	0.231542	n.s.	0.205651	-0.08579	16.4265	0.381242	n.s.	0.116336	-0.101503	0.171296	n.s.	0.336802	-0.0531655	0.658802	n.s.	0	16.5825	16.4318	16.5533	16.4817	16.5762	16.5524	16.4654	16.5182	16.4907	16.4876	16.4921	16.4484	16.5633	16.3252	16.4194	16.3984	NA
3417	sp|Q86SF2|GALT7_HUMAN	GALNT7	GALT7_HUMAN N-acetylgalactosaminyltransferase 7	1.50295e-05	0.577433	14.8611	0.000333307	n.s.	0.0440876	-0.0698456	15.4386	0.209135	n.s.	14.7913	8.74669e-06	-0.647278	0.000199743	down	6.05751e-08	1.58633e-06	sig	0.0886096	-0.123136	14.738	0.231666	n.s.	6.45927e-05	-0.700569	0.000751613	down	0.418707	-0.0532904	0.722744	n.s.	2	14.8732	14.8602	14.8991	14.8121	15.3955	15.5011	15.5157	15.3419	14.7988	14.8071	14.8271	14.7322	14.7732	14.7053	14.8743	14.5992	Golgi
3418	sp|Q86SQ7|SDCG8_HUMAN	SDCCAG8	SDCG8_HUMAN Serologically defined colon cancer antigen 8	0.350499	-0.0488147	16.9017	0.43986	n.s.	0.632302	-0.0189679	16.8528	0.795134	n.s.	16.8827	0.531061	0.0298468	0.601501	n.s.	0.690544	0.714263	n.s.	0.657966	-0.0167455	16.8849	0.77653	n.s.	0.489028	0.0320692	0.562355	n.s.	0.945866	0.00222237	0.986776	n.s.	0	16.8637	16.8897	16.9879	16.8653	16.7603	16.9375	16.8868	16.8268	16.9388	16.8252	16.8933	16.8735	16.9106	16.8979	16.8232	16.908	NA
3419	sp|Q86SX6|GLRX5_HUMAN	GLRX5	GLRX5_HUMAN Glutaredoxin-related protein 5, mitochondrial	0.14192	-0.0821764	17.7759	0.208868	n.s.	0.0648412	-0.142203	17.6938	0.251959	n.s.	17.6337	0.382263	-0.0600262	0.459989	n.s.	0.0687064	0.0968805	n.s.	0.87509	0.00839424	17.7843	0.926042	n.s.	0.132142	0.0905707	0.189794	n.s.	0.0616213	0.150597	0.347547	n.s.	0	17.6929	17.7856	17.7679	17.8573	17.6531	17.6427	17.6838	17.7954	17.5551	17.7637	17.5388	17.6773	17.8389	17.838	17.7851	17.6753	Mitochondria
3420	sp|Q86SZ2|TPC6B_HUMAN	TRAPPC6B	TPC6B_HUMAN Trafficking protein particle complex subunit 6B	0.00663917	0.247812	16.5642	0.0182598	n.s.	0.855133	-0.0114884	16.8121	0.925636	n.s.	16.5528	0.00296852	-0.2593	0.00883937	n.s.	0.00247588	0.00579844	sig	0.460109	-0.0608181	16.5034	0.623893	n.s.	0.00523584	-0.30863	0.0141941	n.s.	0.516465	-0.0493297	0.789616	n.s.	2	16.6389	16.517	16.6468	16.4543	16.9081	16.8093	16.7186	16.8122	16.6258	16.6075	16.503	16.4747	16.434	16.4078	16.6781	16.4938	Golgi
3421	sp|Q86T24|KAISO_HUMAN	ZBTB33	KAISO_HUMAN Transcriptional regulator Kaiso	0.00170743	-0.202436	16.6544	0.00655546	n.s.	0.190217	0.0449567	16.4519	0.424602	n.s.	16.6993	3.60604e-05	0.247392	0.000432654	n.s.	4.36088e-05	0.000210274	sig	0.302774	0.0527216	16.7071	0.483352	n.s.	0.000925295	0.255157	0.00397775	n.s.	0.835829	0.00776489	0.945948	n.s.	4	16.6716	16.6359	16.5831	16.7268	16.4811	16.3852	16.4759	16.4656	16.6973	16.691	16.7083	16.7006	16.7616	16.7756	16.6409	16.6502	Cytosol
3422	sp|Q86TB9|PATL1_HUMAN	PATL1	PATL1_HUMAN Protein PAT1 homolog 1	1.41486e-06	-0.223388	17.2566	0.000107302	n.s.	0.260269	-0.0287339	17.0332	0.500182	n.s.	17.2278	0.000109462	0.194654	0.000841594	n.s.	1.27103e-05	7.87093e-05	sig	0.0108031	-0.116452	17.1401	0.080246	n.s.	0.0136695	0.106936	0.0302165	n.s.	0.0546658	-0.0877178	0.33899	n.s.	4	17.2395	17.242	17.2624	17.2823	17.0302	17.0496	17.0191	17.0339	17.2536	17.2726	17.1868	17.1984	17.0532	17.1947	17.1553	17.1572	Cytosol
3423	sp|Q86TD4|SRCA_HUMAN	SRL	SRCA_HUMAN Sarcalumenin	0.0826514	-0.252231	12.8422	0.134604	n.s.	0.338266	0.0936618	12.59	0.568995	n.s.	12.9359	0.0283775	0.345893	0.0535225	n.s.	0.0241446	0.0393736	sig	0.792912	-0.0186226	12.8236	0.874474	n.s.	0.0675974	0.233608	0.109478	n.s.	0.142178	-0.112284	0.46058	n.s.	5	12.7425	12.7596	13.0238	12.8431	12.4883	12.5754	12.4144	12.8819	12.8877	13.065	12.7831	13.0079	12.7986	12.7964	12.887	12.8125	NA
3424	sp|Q86TG7|PEG10_HUMAN	PEG10	PEG10_HUMAN Retrotransposon-derived protein PEG10	0.281385	-0.0826574	12.3873	0.367385	n.s.	0.479259	0.0673246	12.3046	0.685374	n.s.	12.4546	0.183168	0.149982	0.249856	n.s.	0.0552013	0.0801469	n.s.	0.0451375	0.186345	12.5736	0.159815	n.s.	0.0205545	0.269002	0.0416057	n.s.	0.289918	0.11902	0.619459	n.s.	0	12.2772	12.3951	12.443	12.4338	12.14	12.3436	12.4153	12.3196	12.6663	12.4219	12.4552	12.275	12.4597	12.5598	12.5219	12.753	Cytosol
3425	sp|Q86TI2-2|DPP9_HUMAN	DPP9	DPP9_HUMAN Isoform 2 of Dipeptidyl peptidase 9	8.66451e-05	0.187452	17.9922	0.000887102	n.s.	0.41783	-0.0207137	18.1796	0.634833	n.s.	17.9715	0.000254229	-0.208165	0.00150455	n.s.	1.13146e-05	7.22513e-05	sig	0.0588206	-0.0809592	17.9112	0.185872	n.s.	0.000353877	-0.268411	0.0021085	n.s.	0.175469	-0.0602455	0.500903	n.s.	2	17.9675	17.9802	18.012	18.009	18.2046	18.2108	18.1628	18.1403	17.9883	18.0221	17.949	17.9265	17.9556	17.8229	17.8988	17.9675	Cytosol
3426	sp|Q86TJ2|TAD2B_HUMAN	TADA2B	TAD2B_HUMAN Transcriptional adapter 2-beta	0.0232098	-0.259427	13.5651	0.0483315	n.s.	0.441372	-0.0894817	13.3057	0.655866	n.s.	13.4756	0.107338	0.169945	0.160178	n.s.	0.122262	0.158051	n.s.	0.701825	-0.0467668	13.5184	0.809249	n.s.	0.0756765	0.21266	0.120457	n.s.	0.732929	0.0427148	0.902676	n.s.	0	13.6572	13.3454	13.6013	13.6566	13.2064	13.3963	13.2672	13.3528	13.4563	13.5593	13.6245	13.2624	13.772	13.4675	13.4831	13.3509	Nucleus
3427	sp|Q86TM6|SYVN1_HUMAN	SYVN1	SYVN1_HUMAN E3 ubiquitin-protein ligase synoviolin	0.0204434	0.158231	16.1897	0.0438032	n.s.	0.141337	0.0912978	16.348	0.370122	n.s.	16.281	0.0317725	-0.0669333	0.0587709	n.s.	0.0629439	0.0897757	n.s.	0.374935	0.0663327	16.2561	0.549958	n.s.	0.113468	-0.0918983	0.16792	n.s.	0.654083	-0.0249651	0.866346	n.s.	0	16.252	16.044	16.2118	16.2511	16.3242	16.3517	16.3756	16.3404	16.3236	16.3111	16.2538	16.2356	16.3766	16.2865	16.2062	16.155	ER
3428	sp|Q86TP1|PRUNE_HUMAN	PRUNE	PRUNE_HUMAN Protein prune homolog	0.304647	0.0417697	15.6271	0.392173	n.s.	0.14932	-0.048217	15.6689	0.375316	n.s.	15.5789	0.0260094	-0.0899866	0.0499315	n.s.	0.122681	0.158525	n.s.	0.270124	-0.0694819	15.5576	0.451863	n.s.	0.103361	-0.111252	0.155231	n.s.	0.702939	-0.0212649	0.887999	n.s.	0	15.5632	15.6195	15.6395	15.6862	15.6993	15.6641	15.7176	15.5946	15.6014	15.5485	15.6047	15.5609	15.605	15.4186	15.6568	15.5501	NA
3429	sp|Q86TU7|SETD3_HUMAN	SETD3	SETD3_HUMAN Histone-lysine N-methyltransferase setd3	0.00106524	-0.147184	18.8491	0.00470436	n.s.	0.995267	-0.000173291	18.7019	0.998029	n.s.	18.8489	0.000157775	0.147011	0.00107452	n.s.	0.00613007	0.0124775	sig	0.253319	-0.0636221	18.7855	0.432325	n.s.	0.115102	0.0835622	0.169929	n.s.	0.226659	-0.0634488	0.557301	n.s.	4	18.8099	18.8858	18.8936	18.8071	18.7099	18.7043	18.7163	18.6772	18.8185	18.8339	18.8538	18.8894	18.6789	18.7638	18.8063	18.8929	Cytosol
3430	sp|Q86TV6-2|TTC7B_HUMAN	TTC7B	TTC7B_HUMAN Isoform 2 of Tetratricopeptide repeat protein 7B	0.0264286	-0.0710861	16.6972	0.0534048	n.s.	0.0194887	-0.109106	16.6261	0.142925	n.s.	16.5881	0.329267	-0.0380202	0.406734	n.s.	0.000293543	0.000974612	sig	0.000888686	-0.238883	16.4583	0.0290383	n.s.	0.00596448	-0.167797	0.0158067	n.s.	0.0333417	-0.129777	0.284669	n.s.	1	16.6736	16.6666	16.7278	16.7207	16.6495	16.6005	16.6652	16.5891	16.6594	16.589	16.5942	16.5096	16.4487	16.4068	16.5625	16.4152	Cytosol
3431	sp|Q86TW2|ADCK1_HUMAN	ADCK1	ADCK1_HUMAN Uncharacterized aarF domain-containing protein kinase 1	0.0692797	-0.202252	14.8405	0.116026	n.s.	0.113882	-0.125685	14.6383	0.333157	n.s.	14.7149	0.383576	0.0765672	0.461116	n.s.	0.0935989	0.125926	n.s.	0.0525159	-0.180066	14.6605	0.174287	n.s.	0.807582	0.0221858	0.844997	n.s.	0.413333	-0.0543814	0.720159	n.s.	0	14.7415	14.746	14.9187	14.9561	14.7025	14.4225	14.703	14.7252	14.7874	14.6083	14.7341	14.7297	14.7145	14.5138	14.7057	14.7079	NA
3432	sp|Q86TY3|CN037_HUMAN	C14orf37	CN037_HUMAN Uncharacterized protein C14orf37	0.0531712	0.136402	14.9418	0.0933764	n.s.	0.13707	-0.0642944	15.0782	0.364857	n.s.	14.8775	0.00608672	-0.200696	0.0154699	n.s.	0.0382346	0.0583106	n.s.	0.309135	0.0851514	15.027	0.4904	n.s.	0.557752	-0.0512502	0.625346	n.s.	0.0790199	0.149446	0.376164	n.s.	0	14.9446	14.9519	15.0175	14.8533	15.121	15.0698	14.9549	15.1672	14.8424	14.8594	14.8944	14.9141	14.9308	15.144	15.1463	14.8869	NA
3433	sp|Q86U28|ISCA2_HUMAN	ISCA2	ISCA2_HUMAN Iron-sulfur cluster assembly 2 homolog, mitochondrial	0.41469	-0.0807333	14.2831	0.503147	n.s.	0.224271	0.0911653	14.2023	0.462736	n.s.	14.3742	0.0599585	0.171899	0.0985354	n.s.	0.124385	0.160298	n.s.	0.263987	0.105468	14.3885	0.445147	n.s.	0.0872547	0.186201	0.135323	n.s.	0.835577	0.0143028	0.945948	n.s.	0	14.2993	14.3588	14.1052	14.3689	14.2586	13.9972	14.2598	14.2937	14.3699	14.3672	14.3121	14.4477	14.2618	14.5487	14.3539	14.3898	Mitochondria
3434	sp|Q86U44|MTA70_HUMAN	METTL3	MTA70_HUMAN N6-adenosine-methyltransferase 70 kDa subunit	0.0103739	-0.289248	16.9581	0.0258526	n.s.	0.0576974	-0.155665	16.6689	0.238553	n.s.	16.8025	0.121975	0.133583	0.177768	n.s.	0.00916874	0.0174107	sig	0.039738	-0.158406	16.7997	0.14903	n.s.	0.1065	0.130842	0.15918	n.s.	0.961591	-0.00274146	0.991787	n.s.	7	16.9775	16.9709	16.8205	17.0636	16.5457	16.8348	16.6528	16.6422	16.6984	16.9101	16.8001	16.8013	16.8912	16.7929	16.7314	16.7834	Cytosol
3435	sp|Q86U70|LDB1_HUMAN	LDB1	LDB1_HUMAN LIM domain-binding protein 1	2.47062e-05	-0.323353	16.8061	0.00042873	n.s.	0.00697261	-0.145143	16.4827	0.0907003	n.s.	16.6609	0.00206481	0.17821	0.00665214	n.s.	0.000198793	0.000707933	sig	0.0822004	-0.121662	16.6844	0.222398	n.s.	0.0125517	0.201691	0.0281611	n.s.	0.71692	0.0234804	0.894439	n.s.	4	16.7985	16.76	16.8625	16.8033	16.4305	16.4858	16.5056	16.509	16.6076	16.6247	16.7383	16.6731	16.8018	16.5808	16.6038	16.7513	Nucleus
3436	sp|Q86U86|PB1_HUMAN	PBRM1	PB1_HUMAN Protein polybromo-1	0.00404226	-0.186247	18.6659	0.0123848	n.s.	0.231943	-0.0577514	18.4796	0.469929	n.s.	18.6081	0.00317842	0.128496	0.0092734	n.s.	0.00076158	0.00216492	sig	0.0182698	-0.126534	18.5393	0.101392	n.s.	0.0241028	0.0597134	0.0471837	n.s.	0.0290653	-0.0687822	0.276604	n.s.	4	18.603	18.6172	18.6737	18.7695	18.4665	18.4587	18.5291	18.4642	18.5917	18.597	18.6705	18.5732	18.5301	18.5318	18.5721	18.5234	Nucleus
3437	sp|Q86U90|YRDC_HUMAN	YRDC	YRDC_HUMAN YrdC domain-containing protein, mitochondrial	0.976819	0.00188392	13.6692	0.982256	n.s.	0.344169	-0.0648811	13.671	0.5753	n.s.	13.6043	0.0098735	-0.066765	0.0226655	n.s.	0.14386	0.181482	n.s.	0.166825	-0.198107	13.471	0.336885	n.s.	0.120097	-0.199991	0.175949	n.s.	0.275247	-0.133226	0.605107	n.s.	0	13.5086	13.7395	13.642	13.7865	13.6728	13.6974	13.6635	13.6503	13.5943	13.5781	13.5973	13.6473	13.3452	13.2376	13.7224	13.5789	Mitochondria
3438	sp|Q86UA1|PRP39_HUMAN	PRPF39	PRP39_HUMAN Pre-mRNA-processing factor 39	0.0105229	-0.236716	15.7363	0.0261604	n.s.	0.0966358	-0.0745489	15.4996	0.304434	n.s.	15.6618	0.0238483	0.162167	0.0464538	n.s.	0.00232893	0.00550466	sig	0.0585556	-0.0914942	15.6448	0.18532	n.s.	0.0383488	0.145221	0.0690841	n.s.	0.350084	-0.0169452	0.671035	n.s.	4	15.743	15.66	15.8339	15.7083	15.4312	15.5903	15.5903	15.3866	15.676	15.6345	15.6659	15.6707	15.6386	15.6317	15.6854	15.6235	Nucleus
3439	sp|Q86UE4|LYRIC_HUMAN	MTDH	LYRIC_HUMAN Protein LYRIC	0.000420508	-0.262522	20.0711	0.00246252	n.s.	0.853153	0.0065069	19.8086	0.924977	n.s.	20.0776	9.83531e-05	0.269029	0.000804909	n.s.	2.09608e-06	1.97185e-05	sig	0.126992	0.0658264	20.137	0.286771	n.s.	6.46009e-05	0.328348	0.000751613	n.s.	0.0882937	0.0593195	0.38746	n.s.	5	20.1059	20.0092	20.0369	20.1325	19.7463	19.8552	19.8347	19.7981	20.0504	20.0456	20.1004	20.1141	20.1517	20.1777	20.149	20.0694	Cytosol
3440	sp|Q86UE4|LYRIC_HUMAN	MTDH	LYRIC_HUMAN Protein LYRIC	0.000420508	-0.262522	20.0711	0.00246252	n.s.	0.853153	0.0065069	19.8086	0.924977	n.s.	20.0776	9.83531e-05	0.269029	0.000804909	n.s.	2.09608e-06	1.97185e-05	sig	0.126992	0.0658264	20.137	0.286771	n.s.	6.46009e-05	0.328348	0.000751613	n.s.	0.0882937	0.0593195	0.38746	n.s.	5	20.1059	20.0092	20.0369	20.1325	19.7463	19.8552	19.8347	19.7981	20.0504	20.0456	20.1004	20.1141	20.1517	20.1777	20.149	20.0694	ER
3441	sp|Q86UE8|TLK2_HUMAN	TLK2	TLK2_HUMAN Serine/threonine-protein kinase tousled-like 2	0.000149723	-0.283035	15.8445	0.00125544	n.s.	0.108586	-0.0856996	15.5614	0.325138	n.s.	15.7588	0.00674423	0.197336	0.0168004	n.s.	0.000572016	0.0017	sig	0.242167	-0.0645171	15.78	0.421498	n.s.	0.00605068	0.218518	0.0159799	n.s.	0.74052	0.0211824	0.905759	n.s.	4	15.8699	15.801	15.8205	15.8865	15.5808	15.4955	15.5476	15.6219	15.7798	15.8642	15.6815	15.7096	15.6701	15.7832	15.774	15.8925	Cytosol
3442	sp|Q86UK7|ZN598_HUMAN	ZNF598	ZN598_HUMAN Zinc finger protein 598	0.0208535	-0.116849	16.8502	0.0445111	n.s.	0.00163164	-0.16526	16.7334	0.0422918	n.s.	16.685	0.242392	-0.0484117	0.314071	n.s.	0.0112918	0.0206568	sig	0.0195177	-0.180482	16.6698	0.104353	n.s.	0.33717	-0.0636332	0.415327	n.s.	0.798115	-0.0152215	0.929999	n.s.	1	16.8585	16.8114	16.8229	16.9082	16.7939	16.7591	16.7304	16.6501	16.7475	16.6581	16.6771	16.6571	16.7071	16.8017	16.5969	16.5733	NA
3443	sp|Q86UL3|GPAT4_HUMAN	AGPAT6	GPAT4_HUMAN Glycerol-3-phosphate acyltransferase 4	0.373916	0.0603567	16.0138	0.463285	n.s.	0.0521622	0.127003	16.0742	0.229044	n.s.	16.1408	0.198024	0.0666464	0.266651	n.s.	0.335066	0.376566	n.s.	0.853865	0.0173234	16.0311	0.912066	n.s.	0.636367	-0.0430333	0.698446	n.s.	0.215919	-0.10968	0.546712	n.s.	0	15.9668	15.9191	16.0286	16.1409	15.9995	16.0143	16.113	16.1699	16.1721	16.1095	16.1836	16.0981	15.9473	15.8736	16.2184	16.0853	NA
3444	sp|Q86UL8|MAGI2_HUMAN	MAGI2	MAGI2_HUMAN Membrane-associated guanylate kinase, WW and PDZ domain-containing protein 2	0.00375155	-0.229734	16.3617	0.0116688	n.s.	0.974751	0.00173367	16.132	0.986149	n.s.	16.3635	9.57287e-05	0.231467	0.000794678	n.s.	0.000287796	0.000958227	sig	0.871971	-0.00917604	16.3525	0.924493	n.s.	0.000281771	0.220558	0.00181248	n.s.	0.753998	-0.0109097	0.910672	n.s.	5	16.3673	16.4928	16.3183	16.2684	16.1404	16.1213	16.1004	16.1659	16.3951	16.3119	16.3462	16.4006	16.2801	16.4012	16.3608	16.368	NA
3445	sp|Q86UN2|R4RL1_HUMAN	RTN4RL1	R4RL1_HUMAN Reticulon-4 receptor-like 1	0.00306877	-0.213301	16.2608	0.0100595	n.s.	0.15806	-0.0350593	16.0475	0.384692	n.s.	16.2258	0.00422569	0.178242	0.0115422	n.s.	0.000398537	0.00125485	sig	0.00517215	-0.175447	16.0854	0.0580851	n.s.	0.500596	0.0378538	0.572549	n.s.	0.00764502	-0.140388	0.197282	n.s.	4	16.2457	16.2124	16.2743	16.3109	16.1191	16.0589	15.9355	16.0767	16.2359	16.2099	16.2329	16.2244	16.0569	16.0008	16.1261	16.1576	Plasma.Membrane
3446	sp|Q86UN3|R4RL2_HUMAN	RTN4RL2	R4RL2_HUMAN Reticulon-4 receptor-like 2	0.852672	-0.00632545	17.2738	0.887941	n.s.	0.166324	-0.080148	17.2675	0.394338	n.s.	17.1936	0.131695	-0.0738226	0.189196	n.s.	0.182673	0.222298	n.s.	0.162082	-0.0659729	17.2078	0.330677	n.s.	0.0960446	-0.0596475	0.146439	n.s.	0.783776	0.0141751	0.92335	n.s.	0	17.3383	17.203	17.2454	17.3085	17.3009	17.2644	17.251	17.2535	17.2789	17.2267	17.1822	17.0868	17.2416	17.1281	17.2512	17.2104	Plasma.Membrane
3447	sp|Q86UP2|KTN1_HUMAN	KTN1	KTN1_HUMAN Kinectin	0.000170797	-0.212124	20.0302	0.00136794	n.s.	0.262025	0.023912	19.8181	0.500815	n.s.	20.0541	4.86377e-05	0.236036	0.000522325	n.s.	5.83815e-07	7.83052e-06	sig	0.174301	0.0385592	20.0688	0.345174	n.s.	0.000105785	0.250683	0.000957132	n.s.	0.532809	0.0146472	0.798862	n.s.	5	20.0351	20.0192	19.9952	20.0713	19.8011	19.8768	19.8084	19.7859	20.0444	20.0708	20.0732	20.028	20.0938	20.1029	20.0605	20.0178	ER
3448	sp|Q86UR5|RIMS1_HUMAN	RIMS1	RIMS1_HUMAN Regulating synaptic membrane exocytosis protein 1	0.0305221	-0.0667176	18.4855	0.0596744	n.s.	0.33472	-0.019905	18.4188	0.566442	n.s.	18.4656	0.0536567	0.0468127	0.0899108	n.s.	0.00542322	0.0112398	sig	0.170026	0.0449568	18.5304	0.340573	n.s.	0.00873232	0.111674	0.0212451	n.s.	0.044101	0.0648617	0.316805	n.s.	5	18.5231	18.4983	18.4463	18.4743	18.384	18.4656	18.4159	18.4096	18.4396	18.4636	18.4768	18.4824	18.4814	18.5375	18.5102	18.5927	Plasma.Membrane
3449	sp|Q86US8|EST1A_HUMAN	SMG6	EST1A_HUMAN Telomerase-binding protein EST1A	0.00178168	-0.132137	17.9323	0.00675193	n.s.	0.0276319	-0.0795233	17.8002	0.168229	n.s.	17.8528	0.0821719	0.0526135	0.128345	n.s.	0.00629581	0.0127599	sig	0.03797	-0.0902717	17.8421	0.145508	n.s.	0.241876	0.0418651	0.315199	n.s.	0.765057	-0.0107484	0.915399	n.s.	4	17.941	17.877	17.9653	17.9459	17.7754	17.8217	17.8326	17.7711	17.7962	17.8601	17.8872	17.8677	17.8995	17.7945	17.7929	17.8813	Cytosol
3450	sp|Q86UU0|BCL9L_HUMAN	BCL9L	BCL9L_HUMAN B-cell CLL/lymphoma 9-like protein	0.0190426	-0.311314	14.2976	0.0414878	n.s.	0.478637	0.0860325	13.9863	0.684898	n.s.	14.3836	0.00931433	0.397346	0.0216571	n.s.	0.0401608	0.0608403	n.s.	0.891686	0.0211027	14.3187	0.935895	n.s.	0.0580118	0.332417	0.0965501	n.s.	0.687364	-0.0649297	0.882297	n.s.	0	14.1355	14.4937	14.2403	14.3208	14.0391	13.9581	13.8282	14.1197	14.3912	14.4568	14.1452	14.5413	13.9798	14.4935	14.264	14.5375	Nucleus
3451	sp|Q86UU1|PHLB1_HUMAN	PHLDB1	PHLB1_HUMAN Pleckstrin homology-like domain family B member 1	0.95088	0.00162566	18.85	0.961841	n.s.	0.270803	0.0264036	18.8517	0.509345	n.s.	18.8764	0.145077	0.024778	0.204641	n.s.	0.665822	0.692072	n.s.	0.510593	0.0260574	18.8761	0.663685	n.s.	0.495399	0.0244318	0.568086	n.s.	0.991478	-0.000346194	0.999829	n.s.	0	18.8389	18.8877	18.7951	18.8784	18.8543	18.8574	18.814	18.8809	18.8647	18.8861	18.8837	18.8712	18.8089	18.9093	18.8426	18.9435	NA
3452	sp|Q86UV5|UBP48_HUMAN	USP48	UBP48_HUMAN Ubiquitin carboxyl-terminal hydrolase 48	0.000292315	-0.213267	19.2859	0.00195187	n.s.	0.0623121	-0.0375019	19.0726	0.246574	n.s.	19.2484	0.00059525	0.175765	0.00263256	n.s.	9.21983e-06	6.12296e-05	sig	0.0365501	-0.0602902	19.2256	0.142581	n.s.	0.00255959	0.152977	0.0082495	n.s.	0.304034	-0.0227883	0.631298	n.s.	4	19.2695	19.2807	19.3255	19.268	19.1467	19.0572	19.0365	19.0501	19.2507	19.2632	19.2582	19.2215	19.2327	19.1982	19.1978	19.2737	Cytosol
3453	sp|Q86UW6|N4BP2_HUMAN	N4BP2	N4BP2_HUMAN NEDD4-binding protein 2	0.0275459	-0.124575	15.0332	0.0553211	n.s.	0.2244	0.0610042	14.9086	0.462736	n.s.	15.0942	0.000141857	0.18558	0.00100395	n.s.	0.00688358	0.0137247	sig	0.2995	0.0768682	15.1101	0.480499	n.s.	0.0105624	0.201444	0.0245553	n.s.	0.788658	0.015864	0.926006	n.s.	5	14.9536	14.9733	15.1229	15.083	14.8788	14.9131	14.9378	14.9047	15.1373	15.1086	15.0745	15.0563	14.9553	15.1676	15.1228	15.1945	Cytosol
3454	sp|Q86UX6|ST32C_HUMAN	STK32C	ST32C_HUMAN Serine/threonine-protein kinase 32C	0.00240326	-0.166892	16.6559	0.00839774	n.s.	0.104404	0.0600861	16.489	0.317816	n.s.	16.716	4.84364e-05	0.226978	0.000521094	n.s.	1.93746e-05	0.000108593	sig	0.535602	0.022095	16.678	0.68375	n.s.	0.000281541	0.188987	0.00181248	n.s.	0.14353	-0.0379912	0.461196	n.s.	5	16.7112	16.6483	16.6841	16.5801	16.4664	16.5065	16.4544	16.5289	16.729	16.678	16.7169	16.7402	16.706	16.6299	16.7058	16.6704	NA
3455	sp|Q86UY6|NAA40_HUMAN	NAA40	NAA40_HUMAN N-alpha-acetyltransferase 40	0.40809	-0.0750608	14.2798	0.496415	n.s.	0.492637	0.0517102	14.2047	0.695133	n.s.	14.3315	0.155328	0.126771	0.216958	n.s.	0.673138	0.699105	n.s.	0.934438	0.0105677	14.2903	0.964262	n.s.	0.526832	0.0856286	0.595571	n.s.	0.741183	-0.0411424	0.905759	n.s.	0	14.1178	14.3434	14.3531	14.3048	14.133	14.2176	14.3793	14.0889	14.3147	14.3445	14.2252	14.4415	14.0517	14.187	14.5608	14.3619	Cytosol
3456	sp|Q86UY8|NT5D3_HUMAN	NT5DC3	NT5D3_HUMAN 5'-nucleotidase domain-containing protein 3	0.00077475	0.313478	17.0071	0.00376299	n.s.	0.868392	0.00895163	17.3205	0.931634	n.s.	17.016	0.00102268	-0.304526	0.00392398	n.s.	6.30616e-05	0.000284285	sig	0.172045	-0.0951815	16.9119	0.342919	n.s.	0.000538011	-0.408659	0.00275807	n.s.	0.146104	-0.104133	0.464659	n.s.	2	17.0339	16.9354	17.0946	16.9644	17.3763	17.3154	17.3673	17.2232	17.0895	16.941	17.0705	16.963	16.9894	16.7782	16.9871	16.8928	NA
3457	sp|Q86V21|AACS_HUMAN	AACS	AACS_HUMAN Acetoacetyl-CoA synthetase	0.821466	0.0180544	15.4088	0.864531	n.s.	0.00335035	-0.266215	15.4268	0.0607021	n.s.	15.1426	0.00242193	-0.284269	0.00751031	n.s.	0.000568276	0.00169052	sig	0.0083595	-0.315286	15.0935	0.0701335	n.s.	0.00648865	-0.33334	0.0168754	n.s.	0.468457	-0.0490712	0.760778	n.s.	1	15.3015	15.3311	15.4849	15.5176	15.4201	15.3054	15.5689	15.4129	15.1403	15.1118	15.1281	15.19	14.9671	15.0423	15.2546	15.11	Cytosol
3458	sp|Q86V48|LUZP1_HUMAN	LUZP1	LUZP1_HUMAN Leucine zipper protein 1	0.318591	-0.0788292	12.9212	0.406947	n.s.	0.639022	-0.0530737	12.8424	0.799493	n.s.	12.8681	0.840238	0.0257555	0.869627	n.s.	0.533514	0.56604	n.s.	0.0906761	-0.151361	12.7699	0.233847	n.s.	0.475048	-0.072532	0.549468	n.s.	0.458001	-0.0982875	0.754369	n.s.	0	12.8375	12.9374	12.9822	12.9277	12.9359	12.6751	12.9585	12.8001	13.1598	12.7058	12.8659	12.741	12.9149	12.8507	12.6142	12.6996	Nucleus
3459	sp|Q86V81|THOC4_HUMAN	ALYREF	THOC4_HUMAN THO complex subunit 4	0.000137622	-0.418194	15.2342	0.00119409	n.s.	0.265495	0.0535397	14.816	0.50509	n.s.	15.2877	0.000281491	0.471733	0.0015998	n.s.	1.59613e-06	1.63963e-05	sig	0.015395	0.175838	15.41	0.0952799	n.s.	0.000135216	0.594032	0.00111495	up	0.111062	0.122298	0.41645	n.s.	5	15.264	15.2231	15.2024	15.2473	14.7783	14.7064	14.9216	14.8576	15.3473	15.1697	15.3437	15.2902	15.4546	15.5089	15.272	15.4046	Cytosol
3460	sp|Q86V88|MGDP1_HUMAN	MDP1	MGDP1_HUMAN Magnesium-dependent phosphatase 1	0.151192	-0.064357	17.4441	0.220455	n.s.	0.485108	0.0308717	17.3797	0.6895	n.s.	17.475	0.143668	0.0952287	0.203119	n.s.	0.0123889	0.022397	sig	0.0329779	-0.254646	17.1894	0.135056	n.s.	0.10595	-0.190289	0.158551	n.s.	0.0301062	-0.285517	0.278655	n.s.	1	17.437	17.4518	17.4531	17.4345	17.4739	17.4122	17.3074	17.3254	17.4185	17.5299	17.3915	17.56	17.054	17.0886	17.1565	17.4587	NA
3461	sp|Q86V97|KBTB6_HUMAN	KBTBD6	KBTB6_HUMAN Kelch repeat and BTB domain-containing protein 6	0.442895	-0.102276	15.6508	0.530248	n.s.	0.69673	0.0431927	15.5485	0.835002	n.s.	15.694	0.244716	0.145468	0.316815	n.s.	0.426601	0.464647	n.s.	0.319481	-0.127078	15.5237	0.500274	n.s.	0.847638	-0.0248022	0.877049	n.s.	0.154508	-0.17027	0.47664	n.s.	0	15.4055	15.7051	15.7799	15.7126	15.3082	15.6298	15.7409	15.5151	15.7627	15.5264	15.6643	15.8225	15.2815	15.5631	15.6348	15.6154	NA
3462	sp|Q86VE9-4|SERC5_HUMAN	SERINC5	SERC5_HUMAN Isoform 4 of Serine incorporator 5	0.0250104	-0.163317	16.7023	0.051249	n.s.	0.0269045	-0.222121	16.539	0.166105	n.s.	16.4802	0.457673	-0.0588043	0.531866	n.s.	0.00412461	0.0089185	sig	0.00523025	-0.396559	16.3058	0.0584171	n.s.	0.0426799	-0.233242	0.0754048	n.s.	0.148343	-0.174437	0.468445	n.s.	1	16.7911	16.6979	16.5943	16.726	16.4532	16.5991	16.6014	16.5025	16.4417	16.4426	16.6664	16.3702	16.3388	16.0694	16.4596	16.3555	NA
3463	sp|Q86VM9|ZCH18_HUMAN	ZC3H18	ZCH18_HUMAN Zinc finger CCCH domain-containing protein 18	3.93523e-06	-0.416257	19.2884	0.000175175	n.s.	0.00748781	0.0676807	18.8721	0.0931389	n.s.	19.3561	2.3456e-06	0.483938	0.000107265	n.s.	1.78886e-09	1.21233e-07	sig	0.392671	0.0251998	19.3136	0.567482	n.s.	1.55299e-05	0.441457	0.000345653	n.s.	0.193238	-0.0424809	0.524002	n.s.	5	19.2988	19.2885	19.306	19.2603	18.8857	18.9184	18.8804	18.8041	19.3157	19.3617	19.3689	19.378	19.3301	19.3633	19.3181	19.2428	Nucleus
3464	sp|Q86VN1|VPS36_HUMAN	VPS36	VPS36_HUMAN Vacuolar protein-sorting-associated protein 36	0.000822854	0.175522	19.4293	0.00390423	n.s.	0.26736	-0.0172751	19.6049	0.507138	n.s.	19.4121	0.000532628	-0.192797	0.00243911	n.s.	3.55945e-05	0.000179227	sig	0.162067	-0.0514032	19.3779	0.330677	n.s.	0.00143362	-0.226925	0.00540447	n.s.	0.334942	-0.0341281	0.657135	n.s.	2	19.408	19.4212	19.4519	19.4363	19.5435	19.6551	19.6439	19.5769	19.4154	19.409	19.4374	19.3864	19.4183	19.2877	19.4167	19.3891	Cytosol
3465	sp|Q86VP1-2|TAXB1_HUMAN	TAX1BP1	TAXB1_HUMAN Isoform 2 of Tax1-binding protein 1	2.99489e-08	1.57275	15.6405	1.53313e-05	up	0.0926529	0.0799688	17.2132	0.29853	n.s.	15.7204	1.04838e-08	-1.49279	1.45328e-05	down	6.21662e-14	5.45553e-11	sig	0.223116	0.0590123	15.6995	0.399067	n.s.	1.82316e-08	-1.51374	7.08719e-06	down	0.566361	-0.0209565	0.8186	n.s.	2	15.6315	15.6766	15.7044	15.5494	17.1814	17.2929	17.2045	17.1742	15.7388	15.7704	15.698	15.6745	15.7288	15.6602	15.7611	15.6478	NA
3466	sp|Q86VP3-3|PACS2_HUMAN	PACS2	PACS2_HUMAN Isoform 3 of Phosphofurin acidic cluster sorting protein 2	0.0362649	-0.16752	17.0226	0.068462	n.s.	0.0115044	-0.146007	16.855	0.114558	n.s.	16.8765	0.683398	0.0215123	0.739756	n.s.	0.0804348	0.11062	n.s.	0.20887	-0.101402	16.9212	0.385081	n.s.	0.428208	0.0661172	0.505432	n.s.	0.497703	0.044605	0.777045	n.s.	0	17.0964	16.9555	17.083	16.9553	16.9743	16.895	16.7695	16.7814	16.8953	16.8988	16.8522	16.8599	17.0898	16.8928	16.8007	16.9014	NA
3467	sp|Q86VP6|CAND1_HUMAN	CAND1	CAND1_HUMAN Cullin-associated NEDD8-dissociated protein 1	0.000442571	0.149947	20.0181	0.002548	n.s.	0.828771	-0.00553909	20.1681	0.912064	n.s.	20.0126	0.000121724	-0.155486	0.000910781	n.s.	0.000137479	0.000527502	sig	0.15551	0.0493829	20.0675	0.322881	n.s.	0.00726634	-0.100564	0.0184756	n.s.	0.0955618	0.054922	0.398469	n.s.	3	19.9936	20.0267	20.0692	19.9831	20.1841	20.1755	20.1407	20.1721	20.0161	20.0495	20.0082	19.9765	20.1323	20.0495	20.0661	20.0223	Cytosol
3468	sp|Q86VQ1|GLCI1_HUMAN	GLCCI1	GLCI1_HUMAN Glucocorticoid-induced transcript 1 protein	0.0496133	-0.187759	14.361	0.0882892	n.s.	0.121202	0.14557	14.1733	0.344333	n.s.	14.5066	0.00145667	0.333329	0.00509251	n.s.	0.000242521	0.000834626	sig	0.0199398	0.234595	14.5956	0.105413	n.s.	0.000181181	0.422355	0.00135401	n.s.	0.173329	0.0890254	0.499044	n.s.	5	14.2316	14.5455	14.3433	14.3238	14.1822	14.1518	14.2723	14.0869	14.6002	14.5621	14.3958	14.4683	14.5175	14.6518	14.6554	14.5579	NA
3469	sp|Q86VR2|F134C_HUMAN	FAM134C	F134C_HUMAN Protein FAM134C	1.80816e-07	0.99786	15.5747	3.31623e-05	up	0.000126803	-3.78879	16.5726	0.0100857	down	11.7859	3.3177e-05	-4.78665	0.000417787	down	8.39519e-10	7.26361e-08	sig	3.0725e-09	-4.4892	11.0855	6.29145e-06	down	6.70798e-10	-5.48706	1.03018e-06	down	0.163285	-0.700412	0.485429	n.s.	1	15.6475	15.5038	15.6085	15.5391	16.5212	16.5994	16.5723	16.5976	12.6553	12.4066	11.1055	10.9763	11.1689	11.2528	10.8992	11.0212	ER
3470	sp|Q86VS8|HOOK3_HUMAN	HOOK3	HOOK3_HUMAN Protein Hook homolog 3	0.0677353	-0.116127	18.8387	0.113812	n.s.	0.357095	-0.0512038	18.7226	0.585796	n.s.	18.7875	0.284122	0.064923	0.358611	n.s.	0.202351	0.243267	n.s.	0.366105	-0.044433	18.7943	0.541811	n.s.	0.199903	0.0716937	0.268592	n.s.	0.894379	0.00677075	0.967126	n.s.	0	18.8808	18.7437	18.8362	18.8942	18.7378	18.8177	18.709	18.6259	18.7	18.8751	18.7527	18.8223	18.8425	18.7084	18.8292	18.7971	Cytosol
3471	sp|Q86VW0|SESD1_HUMAN	SESTD1	SESD1_HUMAN SEC14 domain and spectrin repeat-containing protein 1	0.00398981	-0.172372	18.1351	0.0122608	n.s.	0.186764	-0.0499872	17.9627	0.420871	n.s.	18.0851	0.00686781	0.122384	0.0170598	n.s.	0.00157741	0.00398768	sig	0.0730647	-0.0764991	18.0586	0.208858	n.s.	0.0248221	0.0958725	0.0483304	n.s.	0.359483	-0.026512	0.676247	n.s.	4	18.1869	18.123	18.1714	18.0591	18.0133	17.9748	17.969	17.8939	18.0774	18.0509	18.1332	18.0791	18.106	18.0283	18.0211	18.0791	NA
3472	sp|Q86VX2|COMD7_HUMAN	COMMD7	COMD7_HUMAN COMM domain-containing protein 7	0.276503	0.109214	14.2765	0.361934	n.s.	0.356976	0.0871335	14.3857	0.585796	n.s.	14.3636	0.736677	-0.0220805	0.785661	n.s.	0.676221	0.701881	n.s.	0.952795	0.00858897	14.2851	0.974346	n.s.	0.45215	-0.100625	0.527552	n.s.	0.544654	-0.0785446	0.805858	n.s.	0	14.0916	14.4074	14.4019	14.2049	14.3166	14.3032	14.51	14.4129	14.3285	14.295	14.3521	14.4789	13.9528	14.3172	14.4787	14.3915	Cytosol
3473	sp|Q86VX9|MON1A_HUMAN	MON1A	MON1A_HUMAN Vacuolar fusion protein MON1 homolog A	0.296244	-0.0557057	14.3413	0.382976	n.s.	0.0268639	-0.0959067	14.2856	0.166098	n.s.	14.2454	0.435315	-0.040201	0.511601	n.s.	0.0895485	0.121087	n.s.	0.0280162	-0.121391	14.2199	0.125917	n.s.	0.276024	-0.0656851	0.352739	n.s.	0.561187	-0.0254841	0.815805	n.s.	0	14.3093	14.295	14.398	14.3629	14.196	14.3107	14.3916	14.2441	14.2716	14.2923	14.2259	14.1917	14.2287	14.1222	14.2432	14.2854	NA
3474	sp|Q86VY9|T200A_HUMAN	TMEM200A	T200A_HUMAN Transmembrane protein 200A	0.00220475	-0.238561	15.3719	0.00792033	n.s.	0.056478	-0.101074	15.1334	0.236016	n.s.	15.2709	0.0481641	0.137488	0.0822557	n.s.	0.00870545	0.0166545	sig	0.468835	-0.0475311	15.3244	0.631314	n.s.	0.0358757	0.19103	0.0655711	n.s.	0.463855	0.0535425	0.756441	n.s.	4	15.4216	15.3175	15.3831	15.3655	15.1096	15.2007	15.0263	15.1968	15.3584	15.2552	15.2896	15.1803	15.3219	15.2458	15.488	15.2418	NA
3475	sp|Q86W42|THOC6_HUMAN	THOC6	THOC6_HUMAN THO complex subunit 6 homolog	9.28507e-05	-0.234276	19.4752	0.000937211	n.s.	0.571731	-0.0139379	19.2409	0.754975	n.s.	19.4613	4.07286e-05	0.220338	0.000469754	n.s.	1.38555e-06	1.46749e-05	sig	0.00102432	-0.18056	19.2946	0.0309971	n.s.	0.108486	0.0537167	0.161793	n.s.	0.00076916	-0.166622	0.1027	n.s.	4	19.5137	19.4651	19.4251	19.497	19.2208	19.2878	19.2386	19.2165	19.4429	19.4587	19.4454	19.498	19.2884	19.2488	19.2817	19.3597	Nucleus
3476	sp|Q86W50|MET16_HUMAN	METTL16	MET16_HUMAN Methyltransferase-like protein 16	0.00265318	-0.204555	16.8158	0.00901464	n.s.	0.345199	-0.0474025	16.6113	0.57579	n.s.	16.7684	0.00154217	0.157153	0.00531326	n.s.	0.000552495	0.00165077	sig	0.0290444	-0.119292	16.6965	0.127808	n.s.	0.00621044	0.0852638	0.0163177	n.s.	0.0479773	-0.071889	0.325299	n.s.	4	16.7151	16.794	16.8855	16.8688	16.6138	16.6499	16.5981	16.5833	16.6982	16.7864	16.7746	16.8145	16.6751	16.6701	16.7064	16.7344	Nucleus
3477	sp|Q86W56|PARG_HUMAN	PARG	PARG_HUMAN Poly(ADP-ribose) glycohydrolase	0.00590864	-0.238469	16.9762	0.0166499	n.s.	0.61946	-0.0350219	16.7377	0.786057	n.s.	16.9412	0.0100565	0.203447	0.0230081	n.s.	0.00315203	0.00711348	sig	0.214772	-0.0688316	16.9074	0.39171	n.s.	0.00174055	0.169637	0.00624178	n.s.	0.49853	-0.0338097	0.777237	n.s.	5	16.9815	16.9203	17.111	16.892	16.7847	16.7458	16.6505	16.7699	17.0253	16.9935	16.8173	16.9286	16.8886	16.9342	16.9076	16.899	Cytosol
3478	sp|Q86W92|LIPB1_HUMAN	PPFIBP1	LIPB1_HUMAN Liprin-beta-1	0.27601	0.0304304	16.1616	0.36152	n.s.	0.0812613	0.0624347	16.192	0.277696	n.s.	16.224	0.218677	0.0320043	0.288764	n.s.	0.00853822	0.0163907	sig	0.185677	-0.037225	16.1244	0.358346	n.s.	0.00642015	-0.0676554	0.0167469	n.s.	0.0046814	-0.0996597	0.181982	n.s.	2	16.1933	16.1099	16.2038	16.1394	16.1969	16.1866	16.2218	16.1629	16.2671	16.2372	16.2195	16.1723	16.1576	16.1099	16.1141	16.1159	NA
3479	sp|Q86WA6|BPHL_HUMAN	BPHL	BPHL_HUMAN Valacyclovir hydrolase	0.283535	-0.0641672	20.3621	0.369407	n.s.	0.0966377	0.0966153	20.298	0.304434	n.s.	20.4587	0.00573411	0.160783	0.0147445	n.s.	0.021409	0.0355448	sig	0.564949	0.029267	20.3914	0.706727	n.s.	0.0450782	0.0934342	0.0786915	n.s.	0.0560735	-0.0673483	0.340656	n.s.	8	20.3192	20.2758	20.4806	20.3729	20.3635	20.2123	20.2947	20.3213	20.4828	20.426	20.4195	20.5066	20.3678	20.3517	20.4145	20.4315	NA
3480	sp|Q86WA8|LONP2_HUMAN	LONP2	LONP2_HUMAN Lon protease homolog 2, peroxisomal	4.68254e-06	-0.374167	17.3774	0.000183174	n.s.	0.787245	0.00889471	17.0032	0.890452	n.s.	17.3863	1.07189e-05	0.383062	0.000225501	n.s.	2.0124e-06	1.91365e-05	sig	0.0647065	-0.113206	17.2642	0.195328	n.s.	0.00166811	0.260961	0.00603842	n.s.	0.0585332	-0.122101	0.342926	n.s.	4	17.3361	17.3574	17.4254	17.3906	17.035	17.0141	16.9672	16.9965	17.385	17.3186	17.4067	17.4347	17.2316	17.3865	17.1667	17.2719	Peroxisome
3481	sp|Q86WB0|NIPA_HUMAN	ZC3HC1	NIPA_HUMAN Nuclear-interacting partner of ALK	0.000122232	-0.373605	17.2217	0.00111406	n.s.	0.650044	0.0156867	16.8481	0.806711	n.s.	17.2373	2.92214e-05	0.389292	0.000386993	n.s.	2.96921e-06	2.54037e-05	sig	0.127505	-0.0878584	17.1338	0.287465	n.s.	0.0013534	0.285747	0.00520924	n.s.	0.0525975	-0.103545	0.335508	n.s.	4	17.2812	17.1998	17.2552	17.1504	16.8838	16.8581	16.7575	16.8929	17.2104	17.2466	17.2164	17.276	17.23	17.0597	17.0757	17.1697	Nucleus
3482	sp|Q86WC6|PPR27_HUMAN	PPP1R27	PPR27_HUMAN Protein phosphatase 1 regulatory subunit 27	0.271116	0.128428	13.6359	0.356603	n.s.	0.0621313	0.203212	13.7644	0.246317	n.s.	13.8392	0.379694	0.0747847	0.457615	n.s.	0.0946692	0.126977	n.s.	0.855087	0.0166419	13.6526	0.912736	n.s.	0.19752	-0.111786	0.266148	n.s.	0.0106912	-0.18657	0.215295	n.s.	0	13.4753	13.647	13.5689	13.8527	13.7659	13.5737	13.8985	13.8194	13.8304	13.9482	13.8012	13.7769	13.6245	13.7337	13.5747	13.6775	NA
3483	sp|Q86WG3|ATCAY_HUMAN	ATCAY	ATCAY_HUMAN Caytaxin	0.000216603	0.421165	17.9744	0.00158404	n.s.	0.00165903	0.199272	18.3956	0.0424642	n.s.	18.1737	0.00140613	-0.221892	0.00498171	n.s.	1.68044e-05	9.74785e-05	sig	0.00645903	0.225928	18.2003	0.0642359	n.s.	0.0143221	-0.195236	0.0313099	n.s.	0.553369	0.026656	0.810201	n.s.	3	18.0816	17.9398	17.9512	17.9249	18.3586	18.5087	18.3825	18.3324	18.1804	18.1907	18.1585	18.1651	18.3033	18.1624	18.1093	18.2263	NA
3484	sp|Q86WG5|MTMRD_HUMAN	SBF2	MTMRD_HUMAN Myotubularin-related protein 13	0.100318	-0.0687733	17.7094	0.157525	n.s.	0.008739	-0.12205	17.6406	0.101099	n.s.	17.5873	0.21927	-0.0532765	0.289486	n.s.	0.00742293	0.0146059	sig	0.00303847	-0.132737	17.5766	0.0468978	n.s.	0.121344	-0.0639637	0.177354	n.s.	0.749509	-0.0106872	0.909805	n.s.	1	17.7221	17.668	17.7577	17.6897	17.6649	17.6602	17.6839	17.5533	17.5879	17.6258	17.6197	17.5159	17.6339	17.5466	17.5568	17.5692	Endosome
3485	sp|Q86WJ1|CHD1L_HUMAN	CHD1L	CHD1L_HUMAN Chromodomain-helicase-DNA-binding protein 1-like	0.0125285	-0.219977	17.8882	0.0299163	n.s.	0.0875809	-0.109687	17.6682	0.289632	n.s.	17.7785	0.0233667	0.11029	0.0456684	n.s.	0.00215604	0.00515553	sig	0.0113325	-0.207908	17.6803	0.0822781	n.s.	0.783826	0.0120687	0.826333	n.s.	0.0117731	-0.0982214	0.217343	n.s.	4	17.7756	17.8414	17.9164	18.0192	17.6009	17.6802	17.7586	17.6331	17.7841	17.7821	17.7436	17.8041	17.6885	17.7159	17.609	17.7076	Nucleus
3486	sp|Q86WK6|AMGO1_HUMAN	AMIGO1	AMGO1_HUMAN Amphoterin-induced protein 1	0.001315	-0.248481	15.6816	0.00546182	n.s.	0.159266	-0.0620525	15.4332	0.386659	n.s.	15.6196	0.00640234	0.186429	0.0161253	n.s.	0.000691796	0.00199329	sig	0.051801	-0.10033	15.5813	0.17266	n.s.	0.0214046	0.148151	0.0429246	n.s.	0.408905	-0.0382773	0.717545	n.s.	4	15.7104	15.6054	15.7183	15.6924	15.3681	15.5254	15.4511	15.3881	15.6583	15.5446	15.6696	15.6059	15.6766	15.5502	15.5634	15.5351	Plasma.Membrane
3487	sp|Q86WR0|CCD25_HUMAN	CCDC25	CCD25_HUMAN Coiled-coil domain-containing protein 25	0.878792	0.00752142	17.4056	0.906383	n.s.	0.337234	0.0498887	17.4131	0.568215	n.s.	17.4555	0.448469	0.0423673	0.522859	n.s.	0.725308	0.745952	n.s.	0.788083	0.0116902	17.4173	0.870949	n.s.	0.931629	0.00416875	0.945672	n.s.	0.449086	-0.0381986	0.748498	n.s.	0	17.3221	17.4075	17.4316	17.4613	17.3324	17.3817	17.5028	17.4358	17.5039	17.4042	17.5336	17.3804	17.4196	17.494	17.3555	17.4002	NA
3488	sp|Q86WT1|TT30A_HUMAN	TTC30A	TT30A_HUMAN Tetratricopeptide repeat protein 30A	0.0895627	0.0928088	16.4529	0.143801	n.s.	0.0393899	-0.0804891	16.5457	0.197046	n.s.	16.3724	0.00488163	-0.173298	0.0129425	n.s.	0.00204167	0.00493196	sig	0.0532928	-0.10522	16.3477	0.175428	n.s.	0.00796989	-0.198029	0.0198054	n.s.	0.534878	-0.0247309	0.799173	n.s.	2	16.458	16.3782	16.5062	16.4691	16.567	16.5635	16.6128	16.4395	16.3989	16.3458	16.3967	16.3482	16.4434	16.2786	16.3281	16.3406	NA
3489	sp|Q86X02|CDR2L_HUMAN	CDR2L	CDR2L_HUMAN Cerebellar degeneration-related protein 2-like	0.270049	0.0585516	14.9917	0.355379	n.s.	0.587312	0.0227274	15.0503	0.765674	n.s.	15.0144	0.341607	-0.0358241	0.419111	n.s.	0.281074	0.323159	n.s.	0.153976	0.0827931	15.0745	0.320748	n.s.	0.624375	0.0242416	0.687126	n.s.	0.166651	0.0600657	0.488812	n.s.	0	15.0368	14.9463	15.0695	14.9142	15.076	15.0942	15.0733	14.9575	15.0096	15.049	14.9766	15.0225	15.0687	15.0921	14.9839	15.1533	NA
3490	sp|Q86X10|RLGPB_HUMAN	RALGAPB	RLGPB_HUMAN Ral GTPase-activating protein subunit beta	0.015125	0.144411	17.0119	0.0345787	n.s.	0.474787	-0.043589	17.1563	0.682089	n.s.	16.9683	0.00512266	-0.188	0.0134769	n.s.	0.00432402	0.00925521	sig	0.18746	-0.0877894	16.9241	0.360385	n.s.	0.00237689	-0.2322	0.00779334	n.s.	0.486699	-0.0442004	0.77157	n.s.	2	17.0986	16.9101	16.9952	17.0437	17.1429	17.1723	17.1902	17.1197	16.948	16.9902	17.0655	16.8696	17.0419	16.8421	16.8798	16.9327	NA
3491	sp|Q86X27|RGPS2_HUMAN	RALGPS2	RGPS2_HUMAN Ras-specific guanine nucleotide-releasing factor RalGPS2	0.736602	-0.0271456	14.8275	0.797347	n.s.	0.150097	-0.0763255	14.8004	0.375337	n.s.	14.7512	0.517662	-0.04918	0.588344	n.s.	0.704846	0.727464	n.s.	0.422323	-0.056086	14.7714	0.591099	n.s.	0.745114	-0.0289405	0.793282	n.s.	0.741517	0.0202395	0.905843	n.s.	0	14.9096	14.7366	14.7954	14.8685	14.8766	14.7023	14.9488	14.6737	14.6798	14.7944	14.7479	14.7827	14.7823	14.6228	14.8129	14.8678	NA
3492	sp|Q86X52|CHSS1_HUMAN	CHSY1	CHSS1_HUMAN Chondroitin sulfate synthase 1	3.06682e-05	0.539814	16.5277	0.000490612	n.s.	0.989679	-0.000699813	17.0675	0.995602	n.s.	16.527	1.6272e-06	-0.540514	9.68543e-05	n.s.	9.17126e-09	4.11234e-07	sig	0.127923	-0.0871856	16.4405	0.288166	n.s.	2.36493e-07	-0.627	3.72507e-05	down	0.0316155	-0.0864858	0.279081	n.s.	2	16.5356	16.3961	16.5916	16.5873	17.0655	17.03	17.0673	17.1072	16.522	16.5459	16.5784	16.4616	16.3903	16.4569	16.4784	16.4363	Golgi
3493	sp|Q86X55|CARM1_HUMAN	CARM1	CARM1_HUMAN Histone-arginine methyltransferase CARM1	0.924281	0.00312422	19.75	0.94051	n.s.	0.139107	-0.0543426	19.7531	0.367217	n.s.	19.6956	0.0497915	-0.0574669	0.0845703	n.s.	0.0159804	0.0277781	sig	0.0357129	-0.110738	19.6393	0.140902	n.s.	0.0172486	-0.113862	0.0360648	n.s.	0.160694	-0.0563952	0.481655	n.s.	1	19.7473	19.7215	19.8266	19.7046	19.7213	19.7349	19.7612	19.7951	19.7203	19.691	19.7218	19.6496	19.5625	19.6157	19.6872	19.6915	Cytosol
3494	sp|Q86X76|NIT1_HUMAN	NIT1	NIT1_HUMAN Nitrilase homolog 1	0.0117404	0.17529	17.5319	0.0285059	n.s.	0.052366	-0.129678	17.7071	0.229402	n.s.	17.4022	0.000102219	-0.304967	0.000815424	n.s.	1.63557e-05	9.55973e-05	sig	0.00657851	-0.274815	17.257	0.0643646	n.s.	0.000145696	-0.450105	0.00117085	n.s.	0.0446499	-0.145137	0.318513	n.s.	2	17.6412	17.4199	17.5178	17.5486	17.7518	17.6868	17.7197	17.6703	17.4675	17.3756	17.4274	17.3382	17.2002	17.1458	17.3448	17.3373	Cytosol
3495	sp|Q86X83|COMD2_HUMAN	COMMD2	COMD2_HUMAN COMM domain-containing protein 2	0.748143	0.0402428	16.4482	0.80643	n.s.	0.334177	-0.108717	16.4884	0.565997	n.s.	16.3395	0.0931738	-0.148959	0.142301	n.s.	0.627267	0.655323	n.s.	0.751958	-0.0490384	16.3991	0.846291	n.s.	0.516893	-0.0892812	0.585961	n.s.	0.622244	0.0596782	0.847896	n.s.	0	16.6715	16.1908	16.4584	16.4721	16.5307	16.644	16.4586	16.3205	16.2726	16.3846	16.2997	16.4009	16.6756	16.3103	16.1557	16.455	Cytosol
3496	sp|Q86XA9|HTR5A_HUMAN	HEATR5A	HTR5A_HUMAN HEAT repeat-containing protein 5A	0.00394545	0.402184	14.2219	0.012161	n.s.	0.261113	-0.108733	14.6241	0.500317	n.s.	14.1132	9.55328e-07	-0.510917	7.07058e-05	n.s.	0.00021459	0.000753705	sig	0.218528	-0.179605	14.0423	0.39386	n.s.	0.00114502	-0.581789	0.00459461	n.s.	0.502321	-0.0708721	0.780485	n.s.	2	14.2256	14.0335	14.1786	14.45	14.6095	14.6251	14.6787	14.583	14.1577	14.0954	14.0916	14.1081	14.2057	14.0088	13.7782	14.1766	NA
3497	sp|Q86XD5-3|F131B_HUMAN	FAM131B	F131B_HUMAN Isoform 3 of Protein FAM131B	0.00126113	-0.26142	15.0363	0.00529897	n.s.	0.799061	0.0111723	14.7749	0.897461	n.s.	15.0475	0.00238363	0.272593	0.00741023	n.s.	0.0043118	0.00923872	sig	0.667254	-0.0344756	15.0018	0.783436	n.s.	0.0349671	0.226945	0.0641395	n.s.	0.596064	-0.0456479	0.836233	n.s.	4	15.0102	15.0089	15.0998	15.0263	14.7889	14.7701	14.8688	14.6718	15.1074	15.0193	15.1048	14.9585	15.0143	14.8275	15.1844	14.9811	NA
3498	sp|Q86XE3|MICU3_HUMAN	MICU3	MICU3_HUMAN Calcium uptake protein 3, mitochondrial	0.818245	0.0216691	14.0638	0.862175	n.s.	0.771131	0.0223119	14.0855	0.879513	n.s.	14.0861	0.995095	0.000642797	0.996068	n.s.	0.98733	0.988456	n.s.	0.65358	0.0268316	14.0906	0.774936	n.s.	0.95563	0.00516251	0.965056	n.s.	0.95183	0.00451971	0.989027	n.s.	0	14.0037	13.9812	14.1269	14.1433	13.8583	14.1047	14.2307	14.1482	14.2143	14.1418	14.0545	13.9338	14.0685	14.0912	14.1945	14.0083	Mitochondria
3499	sp|Q86XL3|ANKL2_HUMAN	ANKLE2	ANKL2_HUMAN Ankyrin repeat and LEM domain-containing protein 2	0.239923	0.0457908	16.9089	0.323212	n.s.	0.27716	0.0600255	16.9547	0.516094	n.s.	16.969	0.732747	0.0142347	0.781877	n.s.	0.481963	0.517424	n.s.	0.234266	0.0697339	16.9787	0.412349	n.s.	0.597061	0.023943	0.66157	n.s.	0.86798	0.00970837	0.956671	n.s.	0	16.9204	16.8245	16.906	16.9849	16.9541	16.9483	16.9873	16.9293	17.016	16.9417	17.043	16.8751	16.9927	16.9311	17.0885	16.9024	ER
3500	sp|Q86XN8-3|MEX3D_HUMAN	MEX3D	MEX3D_HUMAN Isoform 3 of RNA-binding protein MEX3D	0.00778318	-0.269201	17.2998	0.0206621	n.s.	0.0157203	-0.194933	17.0306	0.131566	n.s.	17.1049	0.275627	0.0742674	0.349541	n.s.	0.0900142	0.121636	n.s.	0.555612	-0.0813295	17.2185	0.69946	n.s.	0.204312	0.187871	0.273262	n.s.	0.405275	0.113604	0.715091	n.s.	0	17.3942	17.1805	17.2782	17.3463	17.0111	17.1708	16.9286	17.012	17.014	17.182	17.09	17.1336	17.5256	17.2019	16.9295	17.217	Cytosol
3501	sp|Q86XP1|DGKH_HUMAN	DGKH	DGKH_HUMAN Diacylglycerol kinase eta	0.132734	-0.0977221	15.5646	0.198632	n.s.	0.286503	-0.0574299	15.4669	0.523338	n.s.	15.5072	0.470255	0.0402923	0.54331	n.s.	0.34872	0.389418	n.s.	0.527924	-0.0354802	15.5291	0.677751	n.s.	0.308496	0.062242	0.38573	n.s.	0.668715	0.0219497	0.871264	n.s.	0	15.4606	15.6232	15.6167	15.558	15.5434	15.4318	15.5267	15.3657	15.5542	15.5675	15.4659	15.4411	15.5579	15.4378	15.5078	15.613	Cytosol
3502	sp|Q86XP3|DDX42_HUMAN	DDX42	DDX42_HUMAN ATP-dependent RNA helicase DDX42	0.000178264	-0.326802	19.6721	0.00140936	n.s.	0.0948404	0.0692431	19.3453	0.301845	n.s.	19.7413	2.69505e-05	0.396045	0.000375239	n.s.	4.35909e-06	3.42866e-05	sig	0.265675	0.068529	19.7406	0.447113	n.s.	0.000391228	0.395331	0.00225663	n.s.	0.989535	-0.000714086	0.999616	n.s.	5	19.7262	19.6492	19.71	19.603	19.3997	19.3867	19.3063	19.2885	19.6889	19.7472	19.7411	19.7883	19.8207	19.7997	19.6072	19.7349	Cytosol
3503	sp|Q86XR7-2|TCAM2_HUMAN	TICAM2	TCAM2_HUMAN Isoform 2 of TIR domain-containing adapter molecule 2	0.000116489	0.145301	17.5148	0.00107286	n.s.	0.279523	0.0396526	17.6601	0.518839	n.s.	17.5544	0.0267327	-0.105649	0.0510154	n.s.	0.00115125	0.00306418	sig	0.799176	0.00550943	17.5203	0.87847	n.s.	0.00140754	-0.139792	0.00534397	n.s.	0.407568	-0.0341431	0.716443	n.s.	2	17.4974	17.5163	17.5237	17.5216	17.6198	17.6527	17.6831	17.6847	17.6002	17.5829	17.5775	17.457	17.5245	17.4645	17.5576	17.5344	Cytosol
3504	sp|Q86XS8|GOLI_HUMAN	RNF130	GOLI_HUMAN E3 ubiquitin-protein ligase RNF130	0.348599	-0.0953415	13.129	0.438013	n.s.	0.803044	0.0189304	13.0337	0.899206	n.s.	13.148	0.193406	0.114272	0.261406	n.s.	0.489678	0.524515	n.s.	0.804069	-0.019453	13.1096	0.881653	n.s.	0.380962	0.0758885	0.460861	n.s.	0.504166	-0.0383834	0.781967	n.s.	0	13.1732	13.2298	12.9442	13.169	13.1213	13.1365	13.0417	12.8353	13.1477	13.1634	13.2271	13.0537	13.1062	13.0581	13.0491	13.225	NA
3505	sp|Q86XX4-2|FRAS1_HUMAN	FRAS1	FRAS1_HUMAN Isoform 2 of Extracellular matrix protein FRAS1	0.000836953	-0.200301	17.1582	0.00394279	n.s.	0.134669	-0.0330749	16.9579	0.361886	n.s.	17.1251	0.00340653	0.167226	0.00979698	n.s.	0.00715413	0.0141676	sig	0.207206	-0.0826608	17.0755	0.38272	n.s.	0.124093	0.11764	0.180427	n.s.	0.442684	-0.0495859	0.7425	n.s.	4	17.1596	17.1346	17.1747	17.1639	16.9496	16.9819	16.8758	17.0244	17.0943	17.1221	17.1104	17.1737	16.9899	16.9618	17.1721	17.1784	Plasma.Membrane
3506	sp|Q86XZ4|SPAS2_HUMAN	SPATS2	SPAS2_HUMAN Spermatogenesis-associated serine-rich protein 2	0.0190208	-0.137111	16.3813	0.0414637	n.s.	0.144095	0.116507	16.2442	0.37044	n.s.	16.4978	0.00807981	0.253618	0.0193581	n.s.	7.03297e-05	0.000309703	sig	0.00280258	0.41951	16.8008	0.0456113	n.s.	0.000529357	0.556621	0.00273361	n.s.	0.0223102	0.303003	0.253893	n.s.	5	16.4629	16.3801	16.3891	16.2931	16.2697	16.2866	16.2491	16.1714	16.3945	16.5551	16.6396	16.402	16.9685	16.8835	16.7402	16.611	Cytosol
3507	sp|Q86Y37|CACL1_HUMAN	CACUL1	CACL1_HUMAN CDK2-associated and cullin domain-containing protein 1	0.00323441	-0.31282	13.765	0.0104492	n.s.	0.666036	-0.0289788	13.4521	0.816985	n.s.	13.736	0.0129043	0.283842	0.0282002	n.s.	0.00594073	0.0121525	sig	0.215265	-0.0979138	13.667	0.391756	n.s.	0.0478195	0.214907	0.0826548	n.s.	0.447943	-0.068935	0.747553	n.s.	4	13.8009	13.7639	13.6794	13.8156	13.438	13.6221	13.3656	13.3829	13.6918	13.8373	13.598	13.8168	13.5531	13.7178	13.5737	13.8235	NA
3508	sp|Q86Y39-2|NDUAB_HUMAN	NDUFA11	NDUAB_HUMAN Isoform 2 of NADH dehydrogenase [ubiquinone] 1 alpha subcomplex subunit 11	0.431627	-0.0992586	13.7664	0.519187	n.s.	0.424279	0.109651	13.6671	0.640537	n.s.	13.876	0.224288	0.20891	0.294771	n.s.	0.313575	0.355273	n.s.	0.277146	0.223697	13.9901	0.459445	n.s.	0.168051	0.322956	0.231829	n.s.	0.609983	0.114046	0.841975	n.s.	0	13.8561	13.6125	13.8482	13.7487	13.7638	13.383	13.861	13.6606	13.8173	13.74	14.215	13.7318	14.3279	14.2257	13.8577	13.549	Mitochondria
3509	sp|Q86Y56|HEAT2_HUMAN	HEATR2	HEAT2_HUMAN HEAT repeat-containing protein 2	0.00189727	0.163833	13.3999	0.0070465	n.s.	0.191819	-0.103465	13.5637	0.426011	n.s.	13.2964	0.00928329	-0.267298	0.0215931	n.s.	0.000299171	0.000988599	sig	0.00583708	-0.255271	13.1446	0.0621795	n.s.	0.000499882	-0.419104	0.00264266	n.s.	0.13628	-0.151806	0.453656	n.s.	2	13.3857	13.4152	13.449	13.3497	13.6049	13.4983	13.5763	13.5753	13.3307	13.0987	13.3923	13.364	13.265	13.0643	13.0304	13.2188	NA
3510	sp|Q86Y82|STX12_HUMAN	STX12	STX12_HUMAN Syntaxin-12	0.0494172	0.101001	19.3748	0.0880679	n.s.	0.35068	0.0372588	19.4758	0.580017	n.s.	19.4121	0.0438179	-0.0637427	0.0762963	n.s.	0.0521562	0.0762847	n.s.	0.253257	0.0472587	19.4221	0.432325	n.s.	0.0832334	-0.0537428	0.12997	n.s.	0.604302	0.00999986	0.839453	n.s.	0	19.3337	19.478	19.3322	19.3554	19.4897	19.5027	19.4105	19.5004	19.4479	19.3953	19.4007	19.4044	19.399	19.4602	19.4055	19.4237	Cytosol
3511	sp|Q86YB8|ERO1B_HUMAN	ERO1LB	ERO1B_HUMAN ERO1-like protein beta	0.000331604	0.485597	15.0617	0.00211866	n.s.	0.0691574	0.10874	15.5473	0.259884	n.s.	15.1705	0.0010242	-0.376857	0.00392494	n.s.	1.23645e-05	7.69088e-05	sig	0.505929	0.0403481	15.1021	0.660574	n.s.	0.000696876	-0.445249	0.00330572	n.s.	0.25051	-0.0683923	0.578434	n.s.	2	15.1418	14.9614	15.0684	15.0752	15.4266	15.5665	15.6875	15.5087	15.1798	15.1627	15.2478	15.0916	15.1121	15.0053	15.213	15.078	NA
3512	sp|Q86YM7|HOME1_HUMAN	HOMER1	HOME1_HUMAN Homer protein homolog 1	0.370787	-0.0535214	17.5148	0.460336	n.s.	0.749887	0.0194085	17.4613	0.866484	n.s.	17.5342	0.146154	0.0729299	0.206018	n.s.	0.0607023	0.0871452	n.s.	0.121573	0.0966289	17.6114	0.278572	n.s.	0.00705249	0.15015	0.0180214	n.s.	0.112089	0.0772205	0.41775	n.s.	0	17.5066	17.6373	17.4048	17.5105	17.4246	17.5454	17.4376	17.4375	17.5463	17.5702	17.4368	17.5835	17.5586	17.6712	17.5867	17.6293	Cytosol
3513	sp|Q86YP4-3|P66A_HUMAN	GATAD2A	P66A_HUMAN Isoform 3 of Transcriptional repressor p66-alpha	3.35818e-05	-0.305992	18.5309	0.000506672	n.s.	0.977316	-0.000599346	18.2249	0.987077	n.s.	18.5303	3.82946e-05	0.305392	0.000451523	n.s.	1.61661e-07	3.0185e-06	sig	0.394621	0.0265494	18.5575	0.568177	n.s.	7.96303e-05	0.332541	0.000844519	n.s.	0.393286	0.0271487	0.705244	n.s.	5	18.5324	18.4983	18.5653	18.5276	18.2678	18.2491	18.2257	18.157	18.5571	18.5284	18.5464	18.4894	18.6043	18.5764	18.5639	18.4852	Nucleus
3514	sp|Q86YR5|GPSM1_HUMAN	GPSM1	GPSM1_HUMAN G-protein-signaling modulator 1	0.791498	-0.006175	18.8087	0.841498	n.s.	0.0046534	-0.0954129	18.8025	0.0725529	n.s.	18.7133	0.00185724	-0.0892379	0.00612073	n.s.	0.0230523	0.0378334	sig	0.0723514	-0.115814	18.6929	0.207689	n.s.	0.0768502	-0.109639	0.121949	n.s.	0.703799	-0.0204009	0.888172	n.s.	1	18.8267	18.7582	18.8059	18.844	18.7806	18.7923	18.8381	18.7992	18.7223	18.7028	18.6878	18.7401	18.7071	18.5582	18.7071	18.7991	Cytosol
3515	sp|Q86YS7-2|C2CD5_HUMAN	C2CD5	C2CD5_HUMAN Isoform 2 of C2 domain-containing protein 5	0.252945	-0.0574307	17.5657	0.33662	n.s.	0.683667	-0.022227	17.5083	0.826889	n.s.	17.5435	0.454774	0.0352037	0.529106	n.s.	0.108753	0.143087	n.s.	0.222843	0.0612291	17.627	0.398951	n.s.	0.0158475	0.11866	0.0338141	n.s.	0.10455	0.0834561	0.407406	n.s.	0	17.6673	17.5462	17.5626	17.4869	17.5474	17.5538	17.4839	17.448	17.6194	17.5872	17.5016	17.4658	17.6967	17.5788	17.6157	17.6167	Cytosol
3516	sp|Q86YT6|MIB1_HUMAN	MIB1	MIB1_HUMAN E3 ubiquitin-protein ligase MIB1	0.444568	-0.0419494	16.9829	0.531669	n.s.	0.601804	-0.035415	16.941	0.775841	n.s.	16.9475	0.902789	0.00653439	0.921387	n.s.	0.849951	0.860314	n.s.	0.529081	-0.0360249	16.9469	0.678569	n.s.	0.879522	0.0059245	0.903147	n.s.	0.991348	-0.000609887	0.999829	n.s.	0	16.9963	16.9335	16.8972	17.1048	16.908	16.9145	16.9308	17.0106	16.9459	17.0158	17.0089	16.8195	17.0142	16.8724	16.9518	16.9492	Cytosol
3517	sp|Q86YV9|HPS6_HUMAN	HPS6	HPS6_HUMAN Hermansky-Pudlak syndrome 6 protein	0.922624	-0.0150424	13.9121	0.940027	n.s.	0.280535	-0.181271	13.897	0.519231	n.s.	13.7308	0.260908	-0.166229	0.333973	n.s.	0.051245	0.0750949	n.s.	0.0384851	-0.408709	13.5034	0.146568	n.s.	0.027592	-0.393667	0.0526718	n.s.	0.157429	-0.227438	0.478222	n.s.	0	13.7052	13.7488	13.981	14.2133	14.0473	13.7313	13.7473	14.0623	13.7241	13.5574	14.0069	13.6349	13.5097	13.6249	13.6625	13.2164	Cytosol
3518	sp|Q8IU81|I2BP1_HUMAN	IRF2BP1	I2BP1_HUMAN Interferon regulatory factor 2-binding protein 1	0.00107472	-0.298432	15.4877	0.00473206	n.s.	0.149727	-0.0933005	15.1893	0.375337	n.s.	15.3944	0.0195669	0.205132	0.0395654	n.s.	0.000627536	0.00183482	sig	0.0200442	-0.100645	15.3871	0.105602	n.s.	0.0047235	0.197787	0.0131059	n.s.	0.891475	-0.00734451	0.965345	n.s.	4	15.4477	15.5254	15.5451	15.4328	15.1486	15.1041	15.2034	15.301	15.3991	15.282	15.3759	15.5208	15.3906	15.3903	15.3454	15.4221	Nucleus
3519	sp|Q8IU85|KCC1D_HUMAN	CAMK1D	KCC1D_HUMAN Calcium/calmodulin-dependent protein kinase type 1D	0.377077	-0.0309877	17.8523	0.466542	n.s.	0.117689	-0.0581021	17.8213	0.33962	n.s.	17.7942	0.239606	-0.0271144	0.311513	n.s.	0.328536	0.370098	n.s.	0.259988	-0.0515529	17.8008	0.43961	n.s.	0.56427	-0.0205652	0.630468	n.s.	0.849565	0.00654922	0.952369	n.s.	0	17.8941	17.8668	17.8803	17.7681	17.8365	17.8358	17.8379	17.7751	17.7717	17.8157	17.8208	17.7686	17.8907	17.7731	17.7677	17.7715	Cytosol
3520	sp|Q8IUC8|GLT13_HUMAN	GALNT13	GLT13_HUMAN Polypeptide N-acetylgalactosaminyltransferase 13	0.00181634	0.249893	14.1818	0.00684527	n.s.	0.316249	0.0634274	14.4317	0.549842	n.s.	14.2453	0.00668726	-0.186466	0.0166788	n.s.	0.00663529	0.0132987	sig	0.395301	0.0638101	14.2457	0.568386	n.s.	0.0211668	-0.186083	0.0425343	n.s.	0.995754	0.000382635	0.999829	n.s.	2	14.3034	14.1454	14.1161	14.1624	14.3813	14.4109	14.4791	14.4557	14.303	14.2074	14.3209	14.1499	14.1933	14.1718	14.4121	14.2055	Golgi
3521	sp|Q8IUD2|RB6I2_HUMAN	ERC1	RB6I2_HUMAN ELKS/Rab6-interacting/CAST family member 1	0.889499	0.00357405	19.0107	0.914509	n.s.	0.181822	0.0406381	19.0142	0.4146	n.s.	19.0513	0.0926781	0.0370641	0.141834	n.s.	0.00846417	0.0162893	sig	0.0167694	0.0861831	19.0969	0.099003	n.s.	0.00332814	0.0826091	0.0100763	n.s.	0.0693249	0.045545	0.361197	n.s.	6	18.9734	19.0745	18.9898	19.005	19.0118	19.0116	18.9909	19.0427	19.0289	19.0701	19.0222	19.0839	19.1127	19.1274	19.0797	19.0675	Cytosol
3522	sp|Q8IUE6|H2A2B_HUMAN	HIST2H2AB	H2A2B_HUMAN Histone H2A type 2-B	0.00485483	-0.197522	19.5396	0.0143312	n.s.	0.00344656	-0.0876781	19.3421	0.0617266	n.s.	19.452	0.0435518	0.109844	0.0760175	n.s.	0.00203776	0.00492445	sig	0.119233	-0.0612553	19.4784	0.275047	n.s.	0.0379572	0.136267	0.068459	n.s.	0.418796	0.0264228	0.722744	n.s.	4	19.5463	19.4959	19.5774	19.539	19.4	19.4242	19.2444	19.2998	19.427	19.4593	19.4642	19.4574	19.5473	19.5021	19.4139	19.4502	Nucleus
3523	sp|Q8IUH3-3|RBM45_HUMAN	RBM45	RBM45_HUMAN Isoform 3 of RNA-binding protein 45	0.000187011	-0.317054	16.2394	0.00144475	n.s.	0.376978	-0.0309893	15.9223	0.601189	n.s.	16.2084	0.000372717	0.286065	0.00192727	n.s.	4.32529e-06	3.40644e-05	sig	0.499617	-0.0239979	16.2154	0.655521	n.s.	0.000361957	0.293056	0.0021421	n.s.	0.845845	0.00699135	0.949759	n.s.	4	16.2867	16.1927	16.2664	16.2117	15.9797	15.976	15.8692	15.8643	16.2696	16.1885	16.1581	16.2173	16.2028	16.2891	16.1825	16.187	Cytosol
3524	sp|Q8IUH4|ZDH13_HUMAN	ZDHHC13	ZDH13_HUMAN Palmitoyltransferase ZDHHC13	2.85969e-05	0.629059	14.8691	0.000472232	up	0.154751	-0.0630288	15.4982	0.382395	n.s.	14.8061	3.24134e-06	-0.692087	0.000121412	down	2.03494e-09	1.32985e-07	sig	0.0788634	-0.0903113	14.7788	0.217538	n.s.	4.22845e-06	-0.71937	0.000184223	down	0.270333	-0.0272825	0.598986	n.s.	2	14.7929	14.8939	14.8272	14.9626	15.4954	15.3913	15.5161	15.5901	14.83	14.7839	14.8022	14.8083	14.7249	14.7731	14.7974	14.8199	Golgi
3525	sp|Q8IUI8|CRLF3_HUMAN	CRLF3	CRLF3_HUMAN Cytokine receptor-like factor 3	1.6014e-05	0.401872	17.0053	0.000347611	n.s.	0.301426	-0.0684086	17.4072	0.536246	n.s.	16.9369	0.000144619	-0.47028	0.00101997	n.s.	2.3172e-07	3.96143e-06	sig	0.00569719	-0.136293	16.869	0.061252	n.s.	2.46185e-07	-0.538165	3.78078e-05	n.s.	0.266969	-0.0678842	0.595612	n.s.	2	16.9618	16.9697	17.0029	17.0869	17.3904	17.4364	17.3749	17.427	16.93	17.0828	16.8278	16.9071	16.9134	16.8634	16.844	16.8553	Cytosol
3526	sp|Q8IUL8|CILP2_HUMAN	CILP2	CILP2_HUMAN Cartilage intermediate layer protein 2	0.0210765	0.154391	14.7661	0.0448314	n.s.	0.994363	0.000573592	14.9205	0.997448	n.s.	14.7667	0.110737	-0.153817	0.164194	n.s.	0.00366519	0.0080642	sig	0.0213836	-0.208614	14.5575	0.10889	n.s.	0.00243962	-0.363005	0.00793781	n.s.	0.067835	-0.209188	0.359541	n.s.	2	14.7646	14.6829	14.8002	14.8167	14.9155	14.8134	15.0022	14.9508	14.733	14.7827	14.9496	14.6014	14.6186	14.5454	14.6726	14.3934	NA
3527	sp|Q8IUQ0|CLVS1_HUMAN	CLVS1	CLVS1_HUMAN Clavesin-1	0.0192071	0.192489	16.0449	0.0417217	n.s.	0.732884	-0.0220848	16.2374	0.857096	n.s.	16.0228	0.0435009	-0.214574	0.0759812	n.s.	0.00783719	0.0152644	sig	0.0629372	-0.0470327	15.9979	0.192128	n.s.	0.00761514	-0.239522	0.0191172	n.s.	0.700876	-0.0249479	0.887766	n.s.	2	16.0817	16.0124	16.0467	16.0387	16.2384	16.3886	16.1013	16.2213	16.0533	16.1703	15.8849	15.9826	16.0183	15.9537	16.0115	16.008	NA
3528	sp|Q8IUR0|TPPC5_HUMAN	TRAPPC5	TPPC5_HUMAN Trafficking protein particle complex subunit 5	0.0301536	0.191545	17.5419	0.0590922	n.s.	0.743826	0.0164115	17.7335	0.864093	n.s.	17.5584	0.0377375	-0.175134	0.0676258	n.s.	0.00100663	0.00273558	sig	0.0317745	-0.151934	17.39	0.132602	n.s.	0.00286505	-0.343479	0.00899794	n.s.	0.0180539	-0.168346	0.23855	n.s.	1	17.4883	17.5489	17.6403	17.4902	17.8283	17.7015	17.584	17.8202	17.5639	17.4849	17.5445	17.6401	17.3011	17.3554	17.4087	17.4948	Golgi
3529	sp|Q8IUR7|ARMC8_HUMAN	ARMC8	ARMC8_HUMAN Armadillo repeat-containing protein 8	0.681401	-0.0154778	16.7431	0.750959	n.s.	0.014226	-0.121355	16.7276	0.124311	n.s.	16.6217	0.0356908	-0.105877	0.064637	n.s.	0.00339226	0.00756943	sig	0.00502306	-0.143156	16.5999	0.0577419	n.s.	0.0138475	-0.127678	0.0305112	n.s.	0.575145	-0.0218007	0.823616	n.s.	1	16.7166	16.7216	16.8104	16.7237	16.6746	16.7537	16.7937	16.6883	16.5622	16.6833	16.6503	16.5911	16.6052	16.534	16.6521	16.6083	Cytosol
3530	sp|Q8IUW5|RELL1_HUMAN	RELL1	RELL1_HUMAN RELT-like protein 1	0.0943523	-0.115173	14.6258	0.149963	n.s.	0.230426	-0.0704538	14.5106	0.46849	n.s.	14.5553	0.426728	0.0447194	0.503243	n.s.	0.0738803	0.103147	n.s.	0.0369177	-0.164182	14.4616	0.143173	n.s.	0.453512	-0.0490088	0.528875	n.s.	0.146572	-0.0937282	0.465413	n.s.	0	14.509	14.6636	14.6319	14.6985	14.4401	14.47	14.5061	14.6262	14.5731	14.4758	14.6336	14.5387	14.5611	14.4918	14.3435	14.4499	Plasma.Membrane
3531	sp|Q8IUZ0-2|LRC49_HUMAN	LRRC49	LRC49_HUMAN Isoform 2 of Leucine-rich repeat-containing protein 49	0.00445566	0.214125	14.998	0.013391	n.s.	0.718082	-0.0236443	15.2121	0.847489	n.s.	14.9743	0.00108535	-0.237769	0.00409037	n.s.	0.000345127	0.00111117	sig	0.363458	-0.0504114	14.9476	0.540223	n.s.	9.15032e-06	-0.264536	0.000275541	n.s.	0.564481	-0.0267671	0.817778	n.s.	2	14.8557	15.066	15.0347	15.0356	15.22	15.2121	15.2225	15.1938	15.0209	15.0442	14.9681	14.8642	14.9808	14.903	14.9336	14.9729	NA
3532	sp|Q8IV08|PLD3_HUMAN	PLD3	PLD3_HUMAN Phospholipase D3	0.141173	0.0796503	21.1663	0.208117	n.s.	0.955338	-0.00195696	21.246	0.97408	n.s.	21.1644	0.103373	-0.0816073	0.155186	n.s.	0.00436639	0.00932789	sig	0.0388007	-0.194958	20.9714	0.147222	n.s.	0.0128393	-0.274608	0.0286912	n.s.	0.035105	-0.193001	0.291786	n.s.	1	21.1385	21.2365	21.1809	21.1094	21.2576	21.2611	21.1414	21.3238	21.13	21.1908	21.1336	21.2031	20.7982	20.924	21.0825	21.0807	NA
3533	sp|Q8IV36|HID1_HUMAN	HID1	HID1_HUMAN Protein HID1	5.09388e-05	0.433249	17.4747	0.000633405	n.s.	0.161617	-0.0465962	17.908	0.389218	n.s.	17.4281	2.71322e-05	-0.479845	0.00037539	n.s.	3.38225e-08	1.03369e-06	sig	0.439249	-0.0243518	17.4504	0.60536	n.s.	3.63647e-05	-0.457601	0.000544098	n.s.	0.471312	0.0222444	0.762835	n.s.	2	17.4559	17.4245	17.5066	17.5119	17.9204	17.9808	17.8055	17.9252	17.4213	17.3911	17.4142	17.4859	17.4666	17.3904	17.4605	17.4841	NA
3534	sp|Q8IV38|ANKY2_HUMAN	ANKMY2	ANKY2_HUMAN Ankyrin repeat and MYND domain-containing protein 2	0.101432	0.0693568	17.309	0.158954	n.s.	0.670829	-0.0162709	17.3783	0.820407	n.s.	17.2927	0.0209358	-0.0856276	0.041824	n.s.	0.101685	0.135089	n.s.	0.624552	0.0191137	17.3281	0.751395	n.s.	0.127247	-0.050243	0.184168	n.s.	0.269514	0.0353846	0.598032	n.s.	0	17.34	17.3272	17.3499	17.2187	17.411	17.3618	17.408	17.3325	17.2722	17.2526	17.3012	17.3447	17.3411	17.2863	17.3035	17.3814	NA
3535	sp|Q8IVB4|SL9A9_HUMAN	SLC9A9	SL9A9_HUMAN Sodium/hydrogen exchanger 9	0.868451	-0.0151664	14.7745	0.899493	n.s.	0.150365	-0.167666	14.7593	0.375337	n.s.	14.6068	0.107708	-0.1525	0.160672	n.s.	0.215523	0.257079	n.s.	0.850658	-0.0174729	14.757	0.91054	n.s.	0.972329	-0.00230653	0.978541	n.s.	0.116553	0.150193	0.424496	n.s.	0	14.7431	14.7049	14.6543	14.9957	14.7665	14.8579	14.7691	14.6438	14.5033	14.5936	14.8017	14.5286	14.7047	14.8713	14.6631	14.789	Endosome
3536	sp|Q8IVB5|LIX1L_HUMAN	LIX1L	LIX1L_HUMAN LIX1-like protein	0.0102666	-0.2256	16.5988	0.0256581	n.s.	0.159309	-0.0475301	16.3732	0.386659	n.s.	16.5513	0.03331	0.17807	0.061027	n.s.	0.0091353	0.0173633	sig	0.804732	-0.0140318	16.5848	0.881975	n.s.	0.0369074	0.211568	0.0670212	n.s.	0.586265	0.0334982	0.831759	n.s.	5	16.5988	16.5721	16.5848	16.6396	16.3653	16.5125	16.392	16.223	16.6122	16.5093	16.5755	16.5081	16.5975	16.446	16.7	16.5955	NA
3537	sp|Q8IVD9|NUDC3_HUMAN	NUDCD3	NUDC3_HUMAN NudC domain-containing protein 3	0.0949563	-0.103096	17.7014	0.150806	n.s.	0.576103	-0.0292024	17.5983	0.757979	n.s.	17.6722	0.0597983	0.0738937	0.0982983	n.s.	0.0547974	0.0796357	n.s.	0.590761	0.0303929	17.7318	0.726972	n.s.	0.0125825	0.133489	0.0282095	n.s.	0.132573	0.0595952	0.446214	n.s.	0	17.7715	17.7098	17.7536	17.5707	17.6554	17.6237	17.5713	17.5428	17.6879	17.7146	17.6236	17.6625	17.796	17.6583	17.7383	17.7345	NA
3538	sp|Q8IVF2|AHNK2_HUMAN	AHNAK2	AHNK2_HUMAN Protein AHNAK2	0.00783803	0.0768297	16.7728	0.0207718	n.s.	0.524982	-0.018368	16.8496	0.719864	n.s.	16.7544	0.0140759	-0.0951977	0.0303398	n.s.	0.00433777	0.00928142	sig	0.0189613	0.0925782	16.8654	0.103	n.s.	0.613972	0.0157485	0.676768	n.s.	0.0195795	0.110946	0.245424	n.s.	7	16.7725	16.7664	16.7442	16.8083	16.8251	16.8241	16.8748	16.8745	16.7708	16.6953	16.8082	16.7435	16.82	16.9283	16.8871	16.8262	Nucleus
3539	sp|Q8IVH2|FOXP4_HUMAN	FOXP4	FOXP4_HUMAN Forkhead box protein P4	0.0119791	-0.151004	13.8427	0.0289032	n.s.	0.236753	0.0768868	13.6917	0.474511	n.s.	13.9196	0.00752281	0.227891	0.0184041	n.s.	0.0105718	0.0195552	sig	0.926725	-0.00512854	13.8376	0.958396	n.s.	0.0322112	0.145876	0.0599254	n.s.	0.261672	-0.0820153	0.589263	n.s.	4	13.8677	13.8001	13.7853	13.9179	13.7147	13.699	13.7444	13.6088	13.8232	14.0584	13.9089	13.888	13.9283	13.8837	13.7291	13.8093	Nucleus
3540	sp|Q8IVH4|MMAA_HUMAN	MMAA	MMAA_HUMAN Methylmalonic aciduria type A protein, mitochondrial	0.0511501	-0.0831538	18.4597	0.0903436	n.s.	0.00623421	-0.151037	18.3765	0.0861229	n.s.	18.3086	0.0909905	-0.0678832	0.139599	n.s.	0.0305381	0.0481015	sig	0.0550798	-0.137908	18.3218	0.177903	n.s.	0.367859	-0.0547542	0.447476	n.s.	0.827772	0.013129	0.942219	n.s.	1	18.4567	18.388	18.484	18.51	18.4414	18.3439	18.3597	18.3611	18.3259	18.2919	18.248	18.3689	18.4751	18.2547	18.2934	18.2638	Mitochondria
3541	sp|Q8IVH8|M4K3_HUMAN	MAP4K3	M4K3_HUMAN Mitogen-activated protein kinase kinase kinase kinase 3	0.155332	-0.0753224	17.7519	0.225633	n.s.	0.0154704	-0.128049	17.6766	0.130722	n.s.	17.6238	0.223449	-0.0527271	0.293866	n.s.	0.117178	0.152441	n.s.	0.232378	-0.0736944	17.6782	0.41035	n.s.	0.977705	0.00162802	0.983227	n.s.	0.313133	0.0543551	0.640786	n.s.	0	17.71	17.7217	17.7272	17.8486	17.626	17.6486	17.7739	17.6578	17.643	17.5987	17.5826	17.6711	17.6887	17.6279	17.5959	17.8003	NA
3542	sp|Q8IVL0|NAV3_HUMAN	NAV3	NAV3_HUMAN Neuron navigator 3	0.85508	-0.0111179	15.2551	0.889544	n.s.	0.908335	-0.00721614	15.244	0.951447	n.s.	15.2479	0.935854	0.00390175	0.948301	n.s.	0.843225	0.854492	n.s.	0.504885	-0.0482056	15.2069	0.659756	n.s.	0.5347	-0.0370877	0.602912	n.s.	0.507424	-0.0409895	0.78475	n.s.	0	15.3132	15.2047	15.3588	15.1436	15.2979	15.2492	15.2736	15.1551	15.3412	15.2418	15.2333	15.1752	15.2541	15.2016	15.0781	15.2936	Nucleus
3543	sp|Q8IVL1-4|NAV2_HUMAN	NAV2	NAV2_HUMAN Isoform 4 of Neuron navigator 2	0.00635599	-0.151095	17.9715	0.0175957	n.s.	0.758798	0.0108555	17.8204	0.872085	n.s.	17.9824	0.000389273	0.161951	0.0019714	n.s.	0.00192771	0.00469358	sig	0.136599	-0.075664	17.8958	0.299003	n.s.	0.0829826	0.0754313	0.129677	n.s.	0.0402314	-0.0865195	0.30734	n.s.	4	17.9741	18.0575	17.9438	17.9106	17.7721	17.8073	17.8479	17.8543	17.9817	17.9558	17.9769	18.0151	17.8885	17.9727	17.8223	17.8998	Nucleus
3544	sp|Q8IVM0-2|CCD50_HUMAN	CCDC50	CCD50_HUMAN Isoform 2 of Coiled-coil domain-containing protein 50	0.638991	-0.0552506	18.1861	0.712917	n.s.	0.200031	0.131919	18.1308	0.436051	n.s.	18.318	0.0500054	0.18717	0.0848807	n.s.	0.151502	0.189586	n.s.	0.210691	0.195032	18.3811	0.387392	n.s.	0.101931	0.250283	0.153508	n.s.	0.595812	0.0631131	0.836112	n.s.	0	18.0832	18.4458	18.1027	18.1126	18.0194	18.0119	18.1879	18.3041	18.2893	18.2892	18.2872	18.4062	18.0633	18.5573	18.4529	18.4509	Cytosol
3545	sp|Q8IVS2|FABD_HUMAN	MCAT	FABD_HUMAN Malonyl-CoA-acyl carrier protein transacylase, mitochondrial	0.974133	-0.00210851	16.5559	0.98009	n.s.	0.930939	0.00509658	16.5538	0.962592	n.s.	16.561	0.854162	0.00720509	0.88172	n.s.	0.66662	0.692784	n.s.	0.425522	-0.0482705	16.5076	0.594222	n.s.	0.266246	-0.046162	0.342237	n.s.	0.0917337	-0.0533671	0.391748	n.s.	0	16.5285	16.4171	16.6475	16.6305	16.5875	16.4742	16.531	16.6225	16.5898	16.5287	16.5968	16.5287	16.547	16.4588	16.525	16.4997	Mitochondria
3546	sp|Q8IVU1|IGDC3_HUMAN	IGDCC3	IGDC3_HUMAN Immunoglobulin superfamily DCC subclass member 3	0.859434	0.0101133	17.7502	0.892411	n.s.	0.0536845	-0.0955242	17.7603	0.232406	n.s.	17.6546	0.0872134	-0.105638	0.134442	n.s.	0.278276	0.320482	n.s.	0.623752	-0.0309813	17.7192	0.750579	n.s.	0.569948	-0.0410946	0.635886	n.s.	0.302555	0.0645429	0.630785	n.s.	0	17.8322	17.6868	17.7572	17.7245	17.8105	17.8621	17.6796	17.689	17.6578	17.5859	17.6678	17.707	17.8653	17.7154	17.6387	17.6573	NA
3547	sp|Q8IVW6|ARI3B_HUMAN	ARID3B	ARI3B_HUMAN AT-rich interactive domain-containing protein 3B	1.01824e-06	-0.314785	17.2467	9.47732e-05	n.s.	0.040846	0.0664455	16.9319	0.200609	n.s.	17.3132	2.48169e-06	0.381231	0.000108121	n.s.	2.77747e-10	3.73178e-08	sig	0.00451347	0.0677841	17.3145	0.0552315	n.s.	8.36948e-09	0.382569	5.23141e-06	n.s.	0.953262	0.00133856	0.989487	n.s.	5	17.2493	17.2759	17.2544	17.2073	16.942	16.9441	16.9184	16.9232	17.2835	17.2719	17.3366	17.3607	17.3154	17.3054	17.3074	17.3298	Nucleus
3548	sp|Q8IW35|CEP97_HUMAN	CEP97	CEP97_HUMAN Centrosomal protein of 97 kDa	0.16288	-0.0669667	17.2741	0.234326	n.s.	0.0492284	0.0747068	17.2071	0.221871	n.s.	17.3488	0.0131969	0.141673	0.0287375	n.s.	0.00387644	0.00846596	sig	0.0339395	0.0740146	17.3481	0.136895	n.s.	0.0103547	0.140981	0.0241952	n.s.	0.978713	-0.000692228	0.997553	n.s.	5	17.2085	17.3089	17.2789	17.3001	17.1753	17.3117	17.1861	17.1554	17.3271	17.3503	17.3131	17.4047	17.3683	17.3712	17.3079	17.345	Cytosol
3549	sp|Q8IW41|MAPK5_HUMAN	MAPKAPK5	MAPK5_HUMAN MAP kinase-activated protein kinase 5	0.0471897	-0.150177	14.2862	0.0848117	n.s.	0.528688	-0.0294196	14.1361	0.72252	n.s.	14.2568	0.0544296	0.120758	0.0909579	n.s.	0.110879	0.145447	n.s.	0.6463	-0.0325463	14.2537	0.768689	n.s.	0.152986	0.117631	0.214223	n.s.	0.959384	-0.00312674	0.991342	n.s.	0	14.1943	14.2502	14.3586	14.3418	14.0009	14.1544	14.1853	14.2037	14.3155	14.2328	14.2228	14.2562	14.3905	14.2761	14.2219	14.1263	NA
3550	sp|Q8IW45|NNRD_HUMAN	CARKD	NNRD_HUMAN ATP-dependent (S)-NAD(P)H-hydrate dehydratase	0.00433319	0.161804	18.2623	0.0130934	n.s.	0.684293	0.0192649	18.4241	0.827115	n.s.	18.2816	0.00521888	-0.142539	0.0136948	n.s.	0.000440854	0.00135952	sig	0.163633	-0.0655469	18.1968	0.332517	n.s.	0.00018517	-0.227351	0.00136946	n.s.	0.0706513	-0.0848118	0.362967	n.s.	2	18.2947	18.1641	18.2778	18.3128	18.3974	18.4577	18.4368	18.4046	18.3502	18.2052	18.2992	18.2718	18.2167	18.1262	18.2094	18.2349	NA
3551	sp|Q8IWA0|WDR75_HUMAN	WDR75	WDR75_HUMAN WD repeat-containing protein 75	0.00302814	-0.173406	17.1296	0.0099422	n.s.	0.283951	-0.01481	16.9562	0.521468	n.s.	17.1148	0.00349475	0.158596	0.00999092	n.s.	0.00610595	0.0124325	sig	0.357409	-0.0494742	17.0801	0.534578	n.s.	0.0799703	0.123932	0.125906	n.s.	0.498447	-0.0346642	0.777237	n.s.	4	17.1147	17.1094	17.1298	17.1644	17.0147	17.0004	16.9449	16.8647	17.114	17.1111	17.1214	17.1127	17.1974	17.0559	16.9663	17.1009	Nucleus
3552	sp|Q8IWA4|MFN1_HUMAN	MFN1	MFN1_HUMAN Mitofusin-1	0.0187417	-0.207261	13.911	0.0409862	n.s.	0.123935	-0.0974313	13.7037	0.348408	n.s.	13.8135	0.135009	0.10983	0.19283	n.s.	0.00661002	0.0132567	sig	0.00692872	-0.271749	13.6392	0.0651809	n.s.	0.42347	-0.0644874	0.501132	n.s.	0.0391205	-0.174317	0.302617	n.s.	4	13.8947	13.8917	13.8351	14.0223	13.6668	13.8082	13.5773	13.7626	13.8747	13.7202	13.8735	13.7857	13.495	13.7078	13.7385	13.6155	NA
3553	sp|Q8IWA5-2|CTL2_HUMAN	SLC44A2	CTL2_HUMAN Isoform 2 of Choline transporter-like protein 2	0.423275	-0.0457252	18.8921	0.511242	n.s.	0.543346	0.0327532	18.8464	0.732504	n.s.	18.9249	0.109961	0.0784784	0.16332	n.s.	0.526591	0.559565	n.s.	0.951518	0.00381997	18.896	0.973709	n.s.	0.385117	0.0495451	0.465062	n.s.	0.58759	-0.0289333	0.832391	n.s.	0	18.9201	18.7649	18.9349	18.9486	18.9122	18.8563	18.7601	18.8571	18.8597	18.9174	18.9935	18.929	18.8195	18.8357	18.9272	19.0014	Lysosome
3554	sp|Q8IWB7|WDFY1_HUMAN	WDFY1	WDFY1_HUMAN WD repeat and FYVE domain-containing protein 1	0.373857	-0.0416179	18.9614	0.463285	n.s.	0.861745	-0.00732453	18.9198	0.928557	n.s.	18.9541	0.243317	0.0342934	0.315071	n.s.	0.021715	0.0359652	sig	0.0358788	-0.129514	18.8319	0.141273	n.s.	0.056524	-0.0878964	0.0944322	n.s.	0.011055	-0.12219	0.217074	n.s.	1	18.9209	18.9019	19.0689	18.9541	18.8699	18.9529	18.9599	18.8965	18.9148	18.9877	18.9553	18.9586	18.8003	18.7715	18.8457	18.9101	Endosome
3555	sp|Q8IWB9-2|TEX2_HUMAN	TEX2	TEX2_HUMAN Isoform 2 of Testis-expressed sequence 2 protein	0.0276715	0.197985	16.3201	0.0554604	n.s.	0.206601	0.10362	16.518	0.442611	n.s.	16.4237	0.149964	-0.0943653	0.210711	n.s.	0.0620765	0.0887654	n.s.	0.0968001	0.146548	16.4666	0.242612	n.s.	0.415845	-0.0514365	0.493439	n.s.	0.52903	0.0429287	0.796398	n.s.	0	16.4098	16.1589	16.401	16.3105	16.555	16.4278	16.5931	16.4963	16.498	16.3156	16.4946	16.3865	16.5334	16.4584	16.5366	16.338	NA
3556	sp|Q8IWD4|CC117_HUMAN	CCDC117	CC117_HUMAN Coiled-coil domain-containing protein 117	0.00501915	-0.233826	14.8215	0.0146794	n.s.	0.699013	-0.0168488	14.5877	0.836067	n.s.	14.8046	0.00619132	0.216977	0.0156838	n.s.	0.0015736	0.00397966	sig	0.889492	0.00762155	14.8291	0.935105	n.s.	0.0078712	0.241448	0.019584	n.s.	0.647945	0.0244704	0.864021	n.s.	5	14.767	14.9013	14.7796	14.8381	14.5017	14.5218	14.6458	14.6814	14.8456	14.7461	14.7684	14.8586	14.7029	14.8885	14.8699	14.8552	Cytosol
3557	sp|Q8IWE4|DCNL3_HUMAN	DCUN1D3	DCNL3_HUMAN DCN1-like protein 3	0.112515	-0.171206	14.7706	0.173185	n.s.	0.403137	-0.0671534	14.5993	0.623325	n.s.	14.7034	0.299222	0.104052	0.374134	n.s.	0.200418	0.241169	n.s.	0.0905857	-0.166534	14.604	0.23384	n.s.	0.963603	0.00467176	0.971351	n.s.	0.271326	-0.0993806	0.600319	n.s.	0	14.7388	14.7078	14.7068	14.9288	14.4493	14.6649	14.7784	14.5048	14.7641	14.5498	14.7749	14.7248	14.6885	14.5611	14.7212	14.4452	Plasma.Membrane
3558	sp|Q8IWE5|PKHM2_HUMAN	PLEKHM2	PKHM2_HUMAN Pleckstrin homology domain-containing family M member 2	0.00385055	-0.121273	18.5917	0.0119284	n.s.	0.435365	-0.0189439	18.4704	0.65151	n.s.	18.5728	0.00580096	0.102329	0.0148853	n.s.	0.00021412	0.000752912	sig	0.00175292	-0.124756	18.467	0.0372602	n.s.	0.894134	-0.00348325	0.914682	n.s.	0.00229723	-0.105812	0.147382	n.s.	4	18.5635	18.5619	18.6342	18.6073	18.5045	18.4242	18.5029	18.4502	18.5972	18.5855	18.5763	18.532	18.4921	18.4523	18.4926	18.4309	Cytosol
3559	sp|Q8IWF6|DEN6A_HUMAN	DENND6A	DEN6A_HUMAN Protein DENND6A	0.60686	-0.013889	16.6327	0.684528	n.s.	0.00433436	-0.0676588	16.6188	0.0692624	n.s.	16.5651	0.0738898	-0.0537698	0.11744	n.s.	0.00166379	0.0041666	sig	0.00468643	-0.134927	16.4978	0.056228	n.s.	0.0162223	-0.121038	0.0344345	n.s.	0.0677626	-0.0672679	0.359541	n.s.	1	16.6267	16.6086	16.6315	16.6641	16.646	16.6466	16.5512	16.6316	16.5426	16.5699	16.5895	16.5584	16.5833	16.4719	16.4636	16.4724	Endosome
3560	sp|Q8IWI9-4|MGAP_HUMAN	MGA	MGAP_HUMAN Isoform 4 of MAX gene-associated protein	0.0183095	-0.180988	15.4733	0.0401985	n.s.	0.00456006	-0.196369	15.2923	0.0721971	n.s.	15.2769	0.743699	-0.0153813	0.790816	n.s.	0.0229397	0.0376688	sig	0.066613	-0.16059	15.3127	0.198354	n.s.	0.786394	0.0203979	0.828613	n.s.	0.591943	0.0357792	0.834693	n.s.	7	15.3972	15.4579	15.4532	15.5848	15.2981	15.2098	15.3993	15.2619	15.2548	15.2815	15.3322	15.239	15.4897	15.2799	15.2486	15.2324	Nucleus
3561	sp|Q8IWJ2|GCC2_HUMAN	GCC2	GCC2_HUMAN GRIP and coiled-coil domain-containing protein 2	0.00772594	0.124085	15.5363	0.0205368	n.s.	0.0920007	0.07687	15.6604	0.297766	n.s.	15.6132	0.181925	-0.0472152	0.248403	n.s.	0.0477333	0.0706058	n.s.	0.675865	0.0221048	15.5584	0.790117	n.s.	0.0646733	-0.10198	0.105662	n.s.	0.316575	-0.0547652	0.643223	n.s.	0	15.4593	15.5387	15.5633	15.5841	15.6695	15.6681	15.6891	15.615	15.5899	15.6932	15.5757	15.5941	15.4909	15.5486	15.6802	15.5141	Golgi
3562	sp|Q8IWK6|GP125_HUMAN	GPR125	GP125_HUMAN Probable G-protein coupled receptor 125	0.916198	-0.00891731	14.4038	0.934607	n.s.	0.0254573	0.12514	14.3949	0.162435	n.s.	14.5289	0.181818	0.134057	0.248312	n.s.	0.219255	0.26067	n.s.	0.166266	0.0492807	14.4531	0.335978	n.s.	0.514669	0.058198	0.584402	n.s.	0.161534	-0.0758592	0.482559	n.s.	0	14.3618	14.4397	14.4049	14.4087	14.2891	14.2298	14.5532	14.5073	14.5697	14.4129	14.551	14.582	14.3978	14.4214	14.5169	14.4762	NA
3563	sp|Q8IWL3|HSC20_HUMAN	HSCB	HSC20_HUMAN Iron-sulfur cluster co-chaperone protein HscB, mitochondrial	0.800161	0.0133055	15.2472	0.847627	n.s.	0.121727	0.0350037	15.2605	0.344923	n.s.	15.2822	0.690228	0.0216982	0.744787	n.s.	0.371531	0.412045	n.s.	0.0848497	0.0785297	15.3257	0.225837	n.s.	0.328559	0.0652242	0.406104	n.s.	0.319966	0.0435259	0.646458	n.s.	0	15.2298	15.2354	15.2469	15.2765	15.1719	15.1821	15.3677	15.3202	15.2694	15.3283	15.2515	15.2795	15.2263	15.3454	15.4021	15.329	Cytosol
3564	sp|Q8IWQ3|BRSK2_HUMAN	BRSK2	BRSK2_HUMAN Serine/threonine-protein kinase BRSK2	0.0606673	-0.0654425	18.4541	0.10418	n.s.	0.000962529	-0.0951354	18.3886	0.0313973	n.s.	18.3589	0.274652	-0.0296929	0.348739	n.s.	0.00573305	0.0118023	sig	0.00655501	-0.0896441	18.3644	0.0643646	n.s.	0.436582	-0.0242016	0.513483	n.s.	0.757546	0.00549126	0.9117	n.s.	1	18.49	18.4521	18.4573	18.4169	18.4304	18.3784	18.3247	18.421	18.364	18.3651	18.3432	18.3635	18.3797	18.3252	18.3532	18.3996	Cytosol
3565	sp|Q8IWR0|Z3H7A_HUMAN	ZC3H7A	Z3H7A_HUMAN Zinc finger CCCH domain-containing protein 7A	0.0127151	-0.112976	15.416	0.0302982	n.s.	0.450078	-0.0287218	15.303	0.662393	n.s.	15.3872	0.109649	0.0842545	0.163015	n.s.	0.0466103	0.0691453	n.s.	0.0433685	-0.0638659	15.3521	0.156162	n.s.	0.233922	0.0491104	0.306263	n.s.	0.41397	-0.0351441	0.720159	n.s.	0	15.4107	15.4325	15.4364	15.3843	15.3025	15.2909	15.3817	15.2368	15.4731	15.3164	15.4015	15.3579	15.3943	15.3008	15.3307	15.3826	Nucleus
3566	sp|Q8IWS0|PHF6_HUMAN	PHF6	PHF6_HUMAN PHD finger protein 6	0.000827856	-0.199361	17.8504	0.00391796	n.s.	0.907182	-0.00463088	17.651	0.950669	n.s.	17.8457	0.00248335	0.19473	0.0076698	n.s.	0.000173546	0.000636852	sig	0.845072	0.00641304	17.8568	0.907566	n.s.	0.000737008	0.205774	0.00343508	n.s.	0.783047	0.0110439	0.92335	n.s.	4	17.8182	17.824	17.914	17.8453	17.6612	17.6108	17.7136	17.6184	17.7633	17.8469	17.9138	17.859	17.859	17.8968	17.8778	17.7935	Nucleus
3567	sp|Q8IWT3|CUL9_HUMAN	CUL9	CUL9_HUMAN Cullin-9	0.155423	0.0627928	14.9354	0.225712	n.s.	0.000719855	-0.156141	14.9982	0.0281661	n.s.	14.7792	0.000362646	-0.218934	0.00188313	n.s.	0.000367091	0.00116963	sig	0.0248094	-0.154467	14.7809	0.117505	n.s.	0.00747629	-0.21726	0.0188766	n.s.	0.972218	0.00167399	0.995061	n.s.	2	14.8893	14.8991	14.966	14.9872	15.0131	14.9733	15.0738	14.9325	14.7672	14.7828	14.7803	14.7867	14.7978	14.6634	14.7758	14.8867	Cytosol
3568	sp|Q8IWT6|LRC8A_HUMAN	LRRC8A	LRC8A_HUMAN Leucine-rich repeat-containing protein 8A	0.477953	0.0411869	18.7345	0.563761	n.s.	0.133091	-0.080439	18.7757	0.358749	n.s.	18.6541	0.0178567	-0.121626	0.036683	n.s.	0.0298615	0.0471808	sig	0.12435	-0.083415	18.6511	0.282965	n.s.	0.0170441	-0.124602	0.0357343	n.s.	0.909751	-0.002976	0.973127	n.s.	1	18.7033	18.643	18.7444	18.8472	18.7824	18.8666	18.7141	18.7396	18.6951	18.6641	18.6442	18.6128	18.6802	18.5982	18.6559	18.6699	NA
3569	sp|Q8IWU2|LMTK2_HUMAN	LMTK2	LMTK2_HUMAN Serine/threonine-protein kinase LMTK2	0.000157404	-0.234611	15.8748	0.00130139	n.s.	0.583799	0.0299244	15.6402	0.76337	n.s.	15.9048	0.00142846	0.264535	0.00503155	n.s.	4.68492e-05	0.000223617	sig	0.243015	0.0406171	15.9154	0.421899	n.s.	2.58748e-05	0.275228	0.000467221	n.s.	0.836483	0.0106927	0.946014	n.s.	5	15.923	15.8711	15.8966	15.8087	15.6139	15.678	15.6393	15.6296	16.0103	15.7879	15.9157	15.905	15.9697	15.9134	15.8766	15.9021	NA
3570	sp|Q8IWU5|SULF2_HUMAN	SULF2	SULF2_HUMAN Extracellular sulfatase Sulf-2	0.0225785	-0.197914	14.669	0.0473055	n.s.	0.163773	-0.133164	14.4711	0.391118	n.s.	14.5358	0.402561	0.0647506	0.479343	n.s.	0.0143053	0.0252667	sig	0.607355	0.033238	14.7022	0.739541	n.s.	0.00178685	0.231152	0.00633608	n.s.	0.0516185	0.166402	0.333026	n.s.	4	14.7098	14.5187	14.6674	14.7799	14.556	14.4085	14.4963	14.4233	14.6045	14.3565	14.6411	14.5411	14.7002	14.7085	14.7653	14.6348	NA
3571	sp|Q8IWV2|CNTN4_HUMAN	CNTN4	CNTN4_HUMAN Contactin-4	0.470339	-0.0245631	16.7889	0.556918	n.s.	0.00778523	-0.0802485	16.7643	0.0950788	n.s.	16.7086	0.160197	-0.0556853	0.222494	n.s.	0.342317	0.383103	n.s.	0.495432	-0.0360262	16.7528	0.653249	n.s.	0.847388	-0.0114631	0.877049	n.s.	0.423837	0.0442222	0.726482	n.s.	0	16.7854	16.7762	16.82	16.7739	16.8325	16.7929	16.7345	16.6974	16.7503	16.7236	16.6737	16.6868	16.6739	16.6699	16.8655	16.802	NA
3572	sp|Q8IWV7|UBR1_HUMAN	UBR1	UBR1_HUMAN E3 ubiquitin-protein ligase UBR1	0.538583	0.0306464	17.4103	0.621667	n.s.	0.11043	-0.0850433	17.4409	0.328669	n.s.	17.3252	0.000651437	-0.11569	0.00282412	n.s.	0.0365026	0.0560729	n.s.	0.161393	-0.0974688	17.3128	0.329772	n.s.	0.0281188	-0.128115	0.0533788	n.s.	0.781598	-0.0124255	0.92335	n.s.	0	17.4337	17.3027	17.5158	17.3888	17.4571	17.446	17.3966	17.4641	17.3313	17.3271	17.3434	17.2991	17.3659	17.1942	17.3142	17.3768	Cytosol
3573	sp|Q8IWV8-4|UBR2_HUMAN	UBR2	UBR2_HUMAN Isoform 4 of E3 ubiquitin-protein ligase UBR2	0.871421	-0.0117325	17.4527	0.901657	n.s.	0.0110889	-0.192173	17.4409	0.114508	n.s.	17.2605	0.0393676	-0.180441	0.0699755	n.s.	0.0457512	0.0681663	n.s.	0.0886989	-0.15905	17.2936	0.231666	n.s.	0.151741	-0.147318	0.212773	n.s.	0.684918	0.0331231	0.881183	n.s.	0	17.5176	17.3523	17.5062	17.4346	17.5129	17.5391	17.4305	17.2812	17.2393	17.3514	17.2765	17.1748	17.4688	17.1529	17.2257	17.327	Nucleus
3574	sp|Q8IWW6|RHG12_HUMAN	ARHGAP12	RHG12_HUMAN Rho GTPase-activating protein 12	0.00188186	-0.123432	17.0239	0.00700621	n.s.	0.0341265	-0.0903613	16.9005	0.184627	n.s.	16.9336	0.255674	0.0330708	0.328854	n.s.	0.00504251	0.0105648	sig	0.0155766	-0.103721	16.9202	0.0956869	n.s.	0.437401	0.0197113	0.514152	n.s.	0.702034	-0.0133595	0.887767	n.s.	4	17.0063	16.9782	17.0302	17.081	16.9222	16.9021	16.8806	16.897	16.8825	16.9332	16.9175	17.0011	16.9196	16.9503	16.8579	16.9529	Cytosol
3575	sp|Q8IWX7|UN45B_HUMAN	UNC45B	UN45B_HUMAN Protein unc-45 homolog B	0.00110336	0.715097	16.5828	0.00481732	up	0.171341	-0.181071	17.2979	0.401276	n.s.	16.4018	2.94777e-06	-0.896168	0.000116827	down	6.84558e-08	1.68885e-06	sig	0.00270206	-0.571047	16.0118	0.0451053	n.s.	3.38209e-07	-1.28614	4.35485e-05	down	5.4746e-05	-0.389976	0.0420313	n.s.	2	16.3992	16.4126	16.64	16.8795	17.2755	17.193	17.4157	17.3075	16.3904	16.3502	16.4797	16.3867	15.9532	16.0361	16.0746	15.9832	Cytosol
3576	sp|Q8IWX8|CHERP_HUMAN	CHERP	CHERP_HUMAN Calcium homeostasis endoplasmic reticulum protein	0.000410324	-0.206349	19.0055	0.00242134	n.s.	0.754867	0.00843131	18.7992	0.869846	n.s.	19.014	0.000113788	0.21478	0.000864461	n.s.	0.000250277	0.000855567	sig	0.739766	0.0176203	19.0232	0.836749	n.s.	0.00413395	0.223969	0.0118336	n.s.	0.854094	0.00918897	0.954484	n.s.	4	19.053	18.9553	19.0276	18.9862	18.818	18.8097	18.8279	18.741	18.9818	19.0392	19.0356	18.9993	19.1505	19.0282	18.9643	18.9495	Cytosol
3577	sp|Q8IWZ3-6|ANKH1_HUMAN	ANKHD1	ANKH1_HUMAN Isoform 6 of Ankyrin repeat and KH domain-containing protein 1	0.00548879	-0.0780186	17.7481	0.0157412	n.s.	0.0110979	-0.0506754	17.6701	0.114508	n.s.	17.6975	0.214665	0.0273432	0.284568	n.s.	0.0731336	0.10229	n.s.	0.315724	-0.0350898	17.713	0.496796	n.s.	0.265125	0.0429289	0.34101	n.s.	0.651555	0.0155857	0.865635	n.s.	0	17.7299	17.7506	17.7705	17.7416	17.6396	17.7018	17.6444	17.6946	17.708	17.6894	17.6709	17.7216	17.7617	17.7567	17.6287	17.7051	Cytosol
3578	sp|Q8IWZ6|BBS7_HUMAN	BBS7	BBS7_HUMAN Bardet-Biedl syndrome 7 protein	6.67991e-06	0.384441	17.4728	0.00022056	n.s.	0.00354615	-0.0701853	17.8573	0.0625977	n.s.	17.4026	4.52703e-06	-0.454627	0.000145628	n.s.	3.13286e-09	1.92452e-07	sig	0.00255267	-0.160421	17.3124	0.0439245	n.s.	1.11125e-05	-0.544862	0.000302054	n.s.	0.0406055	-0.0902357	0.307636	n.s.	2	17.4797	17.4551	17.4806	17.4758	17.9007	17.8702	17.8756	17.7825	17.3964	17.3904	17.3806	17.4432	17.3134	17.2497	17.2872	17.3993	Cytosol
3579	sp|Q8IWZ8|SUGP1_HUMAN	SUGP1	SUGP1_HUMAN SURP and G-patch domain-containing protein 1	2.61769e-05	-0.308592	17.7583	0.000446278	n.s.	0.281213	0.030853	17.4497	0.520065	n.s.	17.7891	6.94567e-08	0.339445	2.13626e-05	n.s.	8.88712e-08	1.99976e-06	sig	0.853241	0.00729332	17.7656	0.911875	n.s.	3.83836e-05	0.315885	0.000557746	n.s.	0.442451	-0.0235597	0.742496	n.s.	4	17.8126	17.7685	17.7619	17.6902	17.4473	17.4519	17.4716	17.428	17.8071	17.7847	17.7799	17.7849	17.7986	17.8005	17.6827	17.7805	Nucleus
3580	sp|Q8IX01|SUGP2_HUMAN	SUGP2	SUGP2_HUMAN SURP and G-patch domain-containing protein 2	8.29545e-05	-0.304496	21.1052	0.000860793	n.s.	0.240501	-0.037533	20.8007	0.478122	n.s.	21.0676	1.67599e-05	0.266963	0.000292489	n.s.	1.44743e-07	2.79582e-06	sig	0.217024	0.0466783	21.1518	0.393268	n.s.	1.53844e-05	0.351174	0.000344914	n.s.	0.0117863	0.0842113	0.217343	n.s.	4	21.1325	21.0256	21.1252	21.1373	20.8364	20.8004	20.8161	20.7498	21.0811	21.06	21.0891	21.0403	21.2086	21.1575	21.1249	21.1165	Nucleus
3581	sp|Q8IX12|CCAR1_HUMAN	CCAR1	CCAR1_HUMAN Cell division cycle and apoptosis regulator protein 1	0.00220828	-0.329493	19.4178	0.00792837	n.s.	0.0574247	-0.113575	19.0883	0.23784	n.s.	19.3043	0.0107354	0.215919	0.0242276	n.s.	0.0196651	0.0331238	sig	0.516233	-0.0783839	19.3394	0.669098	n.s.	0.0786908	0.251109	0.124331	n.s.	0.761397	0.0351907	0.914093	n.s.	4	19.5185	19.33	19.4187	19.4041	19.1117	19.2113	19.0678	18.9624	19.2462	19.3843	19.2997	19.2868	19.6445	19.3304	19.1863	19.1965	Cytosol
3582	sp|Q8IXB1|DJC10_HUMAN	DNAJC10	DJC10_HUMAN DnaJ homolog subfamily C member 10	4.50342e-05	0.415233	17.3938	0.000592388	n.s.	2.10239e-05	0.289254	17.809	0.00538124	n.s.	17.683	0.0247551	-0.125979	0.0480068	n.s.	6.1331e-07	8.13729e-06	sig	0.000175473	0.22479	17.6186	0.015399	n.s.	0.00503607	-0.190443	0.0137557	n.s.	0.0828451	-0.0644635	0.383737	n.s.	3	17.3646	17.385	17.4301	17.3954	17.8312	17.843	17.6989	17.863	17.6432	17.7347	17.6925	17.6616	17.6378	17.5777	17.5821	17.6766	ER
3583	sp|Q8IXH7|NELFD_HUMAN	NELFCD	NELFD_HUMAN Negative elongation factor C/D	0.00160887	-0.280004	17.3014	0.00626781	n.s.	0.0748799	-0.120233	17.0214	0.270209	n.s.	17.1812	0.0240493	0.159772	0.046796	n.s.	0.00249503	0.00583663	sig	0.0226798	-0.179794	17.1217	0.112356	n.s.	0.127162	0.10021	0.184104	n.s.	0.3637	-0.0595618	0.680666	n.s.	4	17.2418	17.2365	17.396	17.3314	16.9344	17.088	17	17.0634	17.1585	17.0985	17.1751	17.2928	17.1224	17.0766	17.0408	17.2469	Nucleus
3584	sp|Q8IXI1|MIRO2_HUMAN	RHOT2	MIRO2_HUMAN Mitochondrial Rho GTPase 2	0.0061248	-0.193882	16.9834	0.0170943	n.s.	0.0225375	-0.148261	16.7895	0.153831	n.s.	16.8351	0.446496	0.0456212	0.52135	n.s.	0.0139013	0.0246665	sig	0.0244808	-0.133957	16.8495	0.116626	n.s.	0.299656	0.0599249	0.376757	n.s.	0.801132	0.0143037	0.931425	n.s.	7	17.0486	16.9202	16.9698	16.9951	16.778	16.6918	16.8772	16.8112	16.9239	16.7959	16.878	16.7427	16.9123	16.8874	16.8497	16.7484	Mitochondria
3585	sp|Q8IXI2-3|MIRO1_HUMAN	RHOT1	MIRO1_HUMAN Isoform 3 of Mitochondrial Rho GTPase 1	0.0859724	-0.110675	17.2153	0.139018	n.s.	0.0326862	-0.129299	17.1046	0.181158	n.s.	17.086	0.650424	-0.0186246	0.710321	n.s.	0.0012946	0.00338413	sig	0.00267467	-0.249207	16.9661	0.0448921	n.s.	0.0193296	-0.138533	0.0395147	n.s.	0.0132222	-0.119908	0.22136	n.s.	1	17.1848	17.1112	17.2651	17.3	17.1671	17.0123	17.1371	17.1019	17.1005	17.0714	17.1329	17.0389	16.9071	16.9342	17.0319	16.9911	Mitochondria
3586	sp|Q8IXK0-5|PHC2_HUMAN	PHC2	PHC2_HUMAN Isoform 5 of Polyhomeotic-like protein 2	0.000355143	-0.388762	16.495	0.00219481	n.s.	0.156891	-0.141344	16.1063	0.384196	n.s.	16.3537	0.0264887	0.247417	0.0506887	n.s.	0.00187075	0.00458088	sig	0.152135	-0.109221	16.3858	0.318312	n.s.	0.00436371	0.279541	0.0123078	n.s.	0.742351	0.0321234	0.905986	n.s.	4	16.5903	16.5366	16.4237	16.4294	16.1942	16.1253	16.0712	16.0343	16.4452	16.1275	16.3835	16.4585	16.4471	16.3771	16.2416	16.4774	Nucleus
3587	sp|Q8IXM2-3|BAP18_HUMAN	BAP18	BAP18_HUMAN Isoform 3 of Chromatin complexes subunit BAP18	0.000507005	-0.31367	16.1001	0.00281858	n.s.	0.280732	0.0603307	15.7864	0.519438	n.s.	16.1604	0.000161333	0.374001	0.00109269	n.s.	3.51413e-05	0.000177235	sig	0.420006	0.0526151	16.1527	0.589064	n.s.	0.000599649	0.366285	0.00297068	n.s.	0.901334	-0.00771567	0.968732	n.s.	4	16.0718	16.2097	16.0487	16.0702	15.7703	15.8311	15.7141	15.8301	16.0774	16.158	16.1574	16.2489	16.168	16.1593	16.0246	16.259	Nucleus
3588	sp|Q8IXM3|RM41_HUMAN	MRPL41	RM41_HUMAN 39S ribosomal protein L41, mitochondrial	0.517932	0.0439167	17.056	0.602929	n.s.	0.768235	0.020562	17.0999	0.877513	n.s.	17.0765	0.468127	-0.0233547	0.541645	n.s.	0.101061	0.134405	n.s.	0.202659	-0.144749	16.9112	0.377595	n.s.	0.0608219	-0.188666	0.100438	n.s.	0.0967949	-0.165311	0.400346	n.s.	0	17.0231	16.9017	17.1908	17.1082	17.0909	17.0932	17.1469	17.0685	17.1503	17.0398	17.0659	17.0502	16.9012	16.6879	17.0261	17.0296	Mitochondria
3589	sp|Q8IXM6|NRM_HUMAN	NRM	NRM_HUMAN Nurim	0.17677	-0.147	15.2271	0.250745	n.s.	0.518083	-0.0783303	15.0801	0.714544	n.s.	15.1487	0.58116	0.0686693	0.648278	n.s.	0.210496	0.252012	n.s.	0.0608242	-0.249087	14.978	0.188995	n.s.	0.397261	-0.102087	0.476543	n.s.	0.230114	-0.170757	0.559948	n.s.	0	15.145	15.094	15.2982	15.371	14.9869	15.0254	15.0164	15.2916	15.1973	14.9052	15.3589	15.1335	14.7404	14.9774	15.1487	15.0454	Nucleus
3590	sp|Q8IXQ5|KLHL7_HUMAN	KLHL7	KLHL7_HUMAN Kelch-like protein 7	0.000163243	-0.180199	15.5259	0.00133351	n.s.	0.350263	-0.0261012	15.3457	0.579835	n.s.	15.4998	0.000883076	0.154098	0.00352943	n.s.	0.000363655	0.00116109	sig	0.0717385	-0.076482	15.4494	0.206954	n.s.	0.0242242	0.103717	0.0473463	n.s.	0.226237	-0.0503808	0.557301	n.s.	4	15.5639	15.5133	15.5361	15.4904	15.3221	15.3885	15.3427	15.3296	15.4816	15.4546	15.514	15.5491	15.3724	15.4906	15.4257	15.5091	Cytosol
3591	sp|Q8IXS8|F126B_HUMAN	FAM126B	F126B_HUMAN Protein FAM126B	0.000113752	-0.21772	15.6762	0.00106471	n.s.	0.603702	0.0252864	15.4584	0.775944	n.s.	15.7015	0.00186071	0.243006	0.00612231	n.s.	7.68884e-06	5.33701e-05	sig	0.00289508	0.116924	15.7931	0.0460737	n.s.	8.17955e-06	0.334644	0.000257702	n.s.	0.0924305	0.0916373	0.393422	n.s.	5	15.6944	15.674	15.6279	15.7083	15.4541	15.4996	15.4163	15.4637	15.755	15.7219	15.5754	15.7535	15.793	15.8397	15.775	15.7646	Cytosol
3592	sp|Q8IXT5|RB12B_HUMAN	RBM12B	RB12B_HUMAN RNA-binding protein 12B	3.10024e-05	-0.340129	19.6817	0.000493389	n.s.	0.0198755	0.0662108	19.3415	0.144597	n.s.	19.7479	1.73123e-05	0.40634	0.000296817	n.s.	5.73451e-08	1.52498e-06	sig	0.145251	0.0511882	19.7329	0.310223	n.s.	6.31265e-05	0.391317	0.000745742	n.s.	0.665176	-0.0150226	0.87122	n.s.	5	19.6808	19.6505	19.6866	19.7087	19.2646	19.3695	19.3937	19.3384	19.7273	19.7852	19.768	19.711	19.7912	19.769	19.6728	19.6984	NA
3593	sp|Q8IXW5|RPAP2_HUMAN	RPAP2	RPAP2_HUMAN Putative RNA polymerase II subunit B1 CTD phosphatase RPAP2	0.049169	-0.104774	15.5165	0.0877783	n.s.	0.316181	-0.0756023	15.4117	0.549842	n.s.	15.4409	0.654332	0.0291713	0.714208	n.s.	0.110639	0.145256	n.s.	0.0328592	-0.161111	15.3554	0.134839	n.s.	0.299664	-0.056337	0.376757	n.s.	0.289962	-0.0855082	0.619459	n.s.	0	15.4148	15.512	15.586	15.5533	15.4396	15.3789	15.4552	15.3732	15.3847	15.3041	15.5499	15.525	15.3958	15.4625	15.2679	15.2955	Cytosol
3594	sp|Q8IY17-4|PLPL6_HUMAN	PNPLA6	PLPL6_HUMAN Isoform 4 of Neuropathy target esterase	9.19939e-05	0.42169	17.3349	0.00093408	n.s.	0.0113846	0.186723	17.7566	0.114508	n.s.	17.5216	0.000594955	-0.234967	0.00263256	n.s.	3.0083e-06	2.56311e-05	sig	0.00402598	0.205716	17.5406	0.0519653	n.s.	0.000153779	-0.215974	0.00120647	n.s.	0.611621	0.018993	0.842519	n.s.	3	17.2864	17.2457	17.3785	17.4289	17.7336	17.72	17.7714	17.8012	17.5509	17.4322	17.5692	17.5341	17.5576	17.4931	17.5762	17.5355	ER
3595	sp|Q8IY18|SMC5_HUMAN	SMC5	SMC5_HUMAN Structural maintenance of chromosomes protein 5	0.272661	-0.0808409	17.2866	0.357778	n.s.	0.176714	-0.0963692	17.2057	0.408856	n.s.	17.1902	0.722582	-0.0155283	0.773449	n.s.	0.2982	0.340365	n.s.	0.345669	-0.060191	17.2264	0.523919	n.s.	0.57867	0.0206499	0.643631	n.s.	0.226121	0.0361782	0.557301	n.s.	0	17.1734	17.2169	17.3239	17.4321	17.1917	17.153	17.3037	17.1745	17.2069	17.1642	17.2512	17.1386	17.2116	17.2084	17.2323	17.2533	Nucleus
3596	sp|Q8IY22|CMIP_HUMAN	CMIP	CMIP_HUMAN C-Maf-inducing protein	0.0116523	-0.0823204	17.8749	0.0283373	n.s.	0.000240654	-0.138385	17.7926	0.0141186	n.s.	17.7365	0.0591087	-0.0560648	0.097321	n.s.	0.00709855	0.0140847	sig	0.0312218	-0.112582	17.7623	0.131637	n.s.	0.511587	-0.0302619	0.581546	n.s.	0.5512	0.0258028	0.808953	n.s.	1	17.9056	17.8554	17.8794	17.8591	17.8208	17.8324	17.7535	17.7635	17.7328	17.7609	17.6997	17.7527	17.7833	17.6526	17.7801	17.8332	NA
3597	sp|Q8IY37|DHX37_HUMAN	DHX37	DHX37_HUMAN Probable ATP-dependent RNA helicase DHX37	0.141373	-0.0994332	14.2448	0.208362	n.s.	0.029898	-0.19429	14.1454	0.174751	n.s.	14.0505	0.276298	-0.0948569	0.350248	n.s.	0.0887604	0.120153	n.s.	0.0998247	-0.104511	14.1403	0.246914	n.s.	0.941834	-0.00507823	0.953946	n.s.	0.279892	0.0897787	0.609245	n.s.	0	14.314	14.1745	14.2175	14.2733	14.0777	14.0863	14.2924	14.1252	14.0572	13.9466	14.2209	13.9774	14.0997	14.0475	14.161	14.253	Cytosol
3598	sp|Q8IY47|KBTB2_HUMAN	KBTBD2	KBTB2_HUMAN Kelch repeat and BTB domain-containing protein 2	0.195722	0.044744	16.0693	0.272336	n.s.	0.299236	-0.0358738	16.1141	0.534208	n.s.	16.0334	0.00229309	-0.0806178	0.00719065	n.s.	0.00416251	0.00898781	sig	0.0736594	-0.0676663	16.0017	0.209695	n.s.	0.000323912	-0.11241	0.00199514	n.s.	0.109151	-0.0317924	0.413574	n.s.	1	16.051	15.9959	16.105	16.1253	16.0894	16.1358	16.1079	16.1232	16.0104	16.0595	16.0494	16.0144	16.0269	15.9752	16.0138	15.9907	NA
3599	sp|Q8IY81|SPB1_HUMAN	FTSJ3	SPB1_HUMAN pre-rRNA processing protein FTSJ3	7.73176e-06	-0.312986	16.3442	0.000234077	n.s.	0.0779669	0.0938742	16.0312	0.274759	n.s.	16.4381	0.000131564	0.406861	0.000958133	n.s.	5.03219e-06	3.8023e-05	sig	0.0952988	0.0977916	16.442	0.240292	n.s.	0.000217652	0.410778	0.00153154	n.s.	0.95359	0.00391734	0.989517	n.s.	5	16.32	16.3356	16.3509	16.3704	16.0028	15.9933	16.0609	16.0679	16.428	16.336	16.5455	16.4429	16.3703	16.5108	16.5386	16.3485	Nucleus
3600	sp|Q8IY95|TM192_HUMAN	TMEM192	TM192_HUMAN Transmembrane protein 192	0.300471	0.060191	17.5849	0.387608	n.s.	0.0752773	-0.128785	17.6451	0.270743	n.s.	17.4561	0.0120483	-0.188976	0.0266329	n.s.	0.00390926	0.00852791	sig	0.0242541	-0.206737	17.3782	0.115923	n.s.	0.00559587	-0.266928	0.0149719	n.s.	0.302711	-0.0779523	0.630837	n.s.	2	17.6076	17.4602	17.6253	17.6466	17.6828	17.6267	17.7076	17.5633	17.5438	17.4359	17.4974	17.3474	17.4687	17.3743	17.444	17.2257	Lysosome
3601	sp|Q8IYB1|M21D2_HUMAN	MB21D2	M21D2_HUMAN Protein MB21D2	0.506205	-0.127617	17.3057	0.59152	n.s.	0.0433678	-0.349056	17.1781	0.207	n.s.	16.9566	0.180513	-0.221439	0.246749	n.s.	0.46231	0.498327	n.s.	0.534821	-0.173751	17.1319	0.683037	n.s.	0.869444	-0.0461336	0.89404	n.s.	0.495639	0.175306	0.776585	n.s.	0	17.612	17.014	17.3167	17.28	17.3195	17.4773	17.0074	16.9081	16.7953	17.0845	16.9429	17.0038	17.7755	17.1503	16.6939	16.9081	NA
3602	sp|Q8IYB3|SRRM1_HUMAN	SRRM1	SRRM1_HUMAN Serine/arginine repetitive matrix protein 1	0.460666	0.0249198	17.6746	0.54747	n.s.	0.739952	0.00754514	17.6995	0.861428	n.s.	17.6822	0.61066	-0.0173746	0.674475	n.s.	0.183116	0.222793	n.s.	0.203589	-0.0567718	17.6178	0.378869	n.s.	0.129299	-0.0816916	0.186478	n.s.	0.162354	-0.064317	0.48313	n.s.	0	17.7073	17.6836	17.6701	17.6375	17.7263	17.6372	17.7633	17.6713	17.6577	17.7293	17.675	17.6667	17.5583	17.6182	17.7221	17.5728	Nucleus
3603	sp|Q8IYB5|SMAP1_HUMAN	SMAP1	SMAP1_HUMAN Stromal membrane-associated protein 1	0.591311	0.0204581	16.7363	0.670312	n.s.	0.0770267	-0.0782035	16.7567	0.272955	n.s.	16.6581	0.00783385	-0.0986616	0.0188867	n.s.	0.107177	0.141285	n.s.	0.688312	-0.0198997	16.7164	0.799754	n.s.	0.340702	-0.0403578	0.419089	n.s.	0.190982	0.0583039	0.521339	n.s.	0	16.765	16.7879	16.7478	16.6443	16.79	16.7484	16.7763	16.7122	16.6836	16.6248	16.6957	16.6281	16.7906	16.7582	16.6393	16.6775	Cytosol
3604	sp|Q8IYB7|DI3L2_HUMAN	DIS3L2	DI3L2_HUMAN DIS3-like exonuclease 2	0.00570012	0.0855376	17.6152	0.016196	n.s.	0.0376971	-0.0698995	17.7008	0.19337	n.s.	17.5453	0.000206316	-0.155437	0.00129591	n.s.	0.000767079	0.00217853	sig	0.232463	-0.0472662	17.568	0.41035	n.s.	0.00509316	-0.132804	0.0138869	n.s.	0.542733	0.0226333	0.804408	n.s.	2	17.6607	17.5764	17.5923	17.6315	17.7141	17.7108	17.6946	17.6836	17.5257	17.5904	17.5081	17.5571	17.6433	17.4963	17.5689	17.5633	Cytosol
3605	sp|Q8IYB8|SUV3_HUMAN	SUPV3L1	SUV3_HUMAN ATP-dependent RNA helicase SUPV3L1, mitochondrial	0.0929563	-0.0672684	17.1807	0.148127	n.s.	0.328092	-0.0344403	17.1134	0.56072	n.s.	17.1462	0.361669	0.0328281	0.440558	n.s.	0.134256	0.170965	n.s.	0.0509963	-0.0721076	17.1086	0.170999	n.s.	0.879617	-0.00483921	0.903147	n.s.	0.243571	-0.0376673	0.573625	n.s.	0	17.1669	17.1242	17.1985	17.2332	17.1748	17.0639	17.1285	17.0865	17.1921	17.1048	17.1103	17.1778	17.1548	17.0647	17.1042	17.1106	NA
3606	sp|Q8IYD1|ERF3B_HUMAN	GSPT2	ERF3B_HUMAN Eukaryotic peptide chain release factor GTP-binding subunit ERF3B	0.176783	0.0304722	16.9167	0.250745	n.s.	0.977785	-0.000898982	16.9472	0.987105	n.s.	16.9158	0.278455	-0.0313712	0.352603	n.s.	0.580949	0.611509	n.s.	0.829134	-0.00704806	16.9096	0.897428	n.s.	0.209196	-0.0375203	0.278883	n.s.	0.868905	-0.00614907	0.956936	n.s.	0	16.9139	16.8787	16.9662	16.908	16.9609	16.9509	16.9531	16.9238	16.8932	16.9648	16.9488	16.8563	16.9585	16.8826	16.8518	16.9456	Cytosol
3607	sp|Q8IYD2|KLD8A_HUMAN	KLHDC8A	KLD8A_HUMAN Kelch domain-containing protein 8A	0.000168508	-0.225028	16.8894	0.00135668	n.s.	0.102494	-0.071054	16.6644	0.314496	n.s.	16.8183	0.00109411	0.153974	0.00411076	n.s.	0.000276989	0.000929298	sig	0.0517053	-0.101496	16.7879	0.172516	n.s.	0.0095056	0.123532	0.0225979	n.s.	0.489093	-0.0304416	0.772306	n.s.	4	16.9012	16.8272	16.9545	16.8747	16.666	16.657	16.6542	16.6802	16.8575	16.8046	16.8596	16.7516	16.774	16.7043	16.855	16.8182	NA
3608	sp|Q8IYH5|ZZZ3_HUMAN	ZZZ3	ZZZ3_HUMAN ZZ-type zinc finger-containing protein 3	0.00228741	-0.344526	14.5171	0.00812884	n.s.	0.776475	0.0194127	14.1725	0.883594	n.s.	14.5365	0.00290389	0.363939	0.00867771	n.s.	0.000164187	0.000609059	sig	0.515451	0.0347166	14.5518	0.668556	n.s.	0.000920882	0.379243	0.00396981	n.s.	0.80667	0.0153039	0.93445	n.s.	4	14.456	14.5237	14.6281	14.4604	14.3242	14.1714	14.0675	14.127	14.639	14.5094	14.5933	14.4042	14.6417	14.5144	14.5177	14.5333	Nucleus
3609	sp|Q8IYI6|EXOC8_HUMAN	EXOC8	EXOC8_HUMAN Exocyst complex component 8	0.000517333	0.144932	18.767	0.00286563	n.s.	0.686378	-0.0110828	18.9119	0.828048	n.s.	18.7559	0.00133584	-0.156014	0.00479607	n.s.	0.000108977	0.000440716	sig	0.347419	-0.0263759	18.7406	0.525405	n.s.	0.000781288	-0.171307	0.00357271	n.s.	0.641572	-0.0152931	0.859978	n.s.	2	18.7257	18.7803	18.7795	18.7824	18.9535	18.8737	18.9162	18.9043	18.8003	18.7537	18.7739	18.6957	18.6991	18.7087	18.79	18.7647	Cytosol
3610	sp|Q8IYK4|GT252_HUMAN	COLGALT2	GT252_HUMAN Procollagen galactosyltransferase 2	1.66545e-07	0.477216	17.3065	3.2311e-05	n.s.	6.59006e-05	0.299607	17.7837	0.00699339	n.s.	17.6061	0.00109602	-0.177609	0.00411542	n.s.	1.32405e-08	5.3865e-07	sig	3.68822e-05	0.294768	17.6012	0.00869905	n.s.	0.000501148	-0.182447	0.00264481	n.s.	0.899617	-0.00483873	0.968527	n.s.	3	17.3294	17.2736	17.2988	17.3241	17.7543	17.8109	17.7931	17.7765	17.6461	17.656	17.5852	17.537	17.6149	17.5567	17.663	17.5705	NA
3611	sp|Q8IYK8|REM2_HUMAN	REM2	REM2_HUMAN GTP-binding protein REM 2	0.00233787	0.184463	17.4745	0.00825376	n.s.	0.714274	-0.0144152	17.6589	0.84559	n.s.	17.46	0.00117098	-0.198878	0.0043229	n.s.	2.17144e-05	0.000118682	sig	0.0246361	-0.104611	17.3698	0.116955	n.s.	9.80206e-05	-0.289074	0.000923528	n.s.	0.0335591	-0.0901956	0.284696	n.s.	2	17.3982	17.4672	17.5174	17.5151	17.7276	17.6476	17.6213	17.6391	17.5241	17.4323	17.4101	17.4737	17.4057	17.3315	17.4076	17.3346	Plasma.Membrane
3612	sp|Q8IYQ7|THNS1_HUMAN	THNSL1	THNS1_HUMAN Threonine synthase-like 1	0.479858	-0.054955	16.6773	0.565573	n.s.	0.870216	0.0141414	16.6223	0.932775	n.s.	16.6914	0.251866	0.0690964	0.324363	n.s.	0.314658	0.356368	n.s.	0.358823	0.0747393	16.752	0.536183	n.s.	0.0211385	0.129694	0.0424914	n.s.	0.332478	0.0605979	0.655984	n.s.	0	16.7222	16.4767	16.7326	16.7776	16.6023	16.5631	16.6889	16.6349	16.7828	16.5918	16.6291	16.762	16.8041	16.6657	16.7394	16.7989	NA
3613	sp|Q8IYS2-2|K2013_HUMAN	KIAA2013	K2013_HUMAN Isoform 2 of Uncharacterized protein KIAA2013	4.60876e-05	0.689995	14.4548	0.000599823	up	0.0986261	-0.154115	15.1448	0.308169	n.s.	14.3007	3.63105e-06	-0.84411	0.00013036	down	1.25454e-07	2.49034e-06	sig	0.0906353	-0.177475	14.2773	0.23384	n.s.	1.13893e-05	-0.86747	0.000302983	down	0.775199	-0.0233597	0.920057	n.s.	2	14.6246	14.3726	14.4737	14.3484	15.1782	15.1534	15.1651	15.0825	14.4433	14.2595	14.2623	14.2378	14.3857	14.1262	14.3709	14.2266	NA
3614	sp|Q8IYU2|HACE1_HUMAN	HACE1	HACE1_HUMAN E3 ubiquitin-protein ligase HACE1	0.000348815	0.246057	13.8493	0.00216661	n.s.	0.0126981	-0.188226	14.0954	0.118728	n.s.	13.6611	5.95374e-05	-0.434283	0.000589901	n.s.	5.71894e-05	0.000263948	sig	0.0390813	-0.226203	13.6231	0.147739	n.s.	0.00106125	-0.47226	0.00438416	n.s.	0.688711	-0.0379769	0.882809	n.s.	2	13.7751	13.8646	13.9301	13.8276	14.078	14.1115	14.1118	14.0804	13.7101	13.5807	13.598	13.7557	13.4958	13.4783	13.7894	13.729	Cytosol
3615	sp|Q8IZ07|AN13A_HUMAN	ANKRD13A	AN13A_HUMAN Ankyrin repeat domain-containing protein 13A	0.702323	0.0238799	17.4427	0.768092	n.s.	0.530765	-0.0361595	17.4666	0.724071	n.s.	17.4065	0.178818	-0.0600394	0.244704	n.s.	0.387883	0.428093	n.s.	0.340987	-0.0735631	17.3691	0.520253	n.s.	0.158399	-0.0974429	0.220795	n.s.	0.524817	-0.0374035	0.793764	n.s.	0	17.4133	17.5882	17.4059	17.3633	17.416	17.4691	17.4229	17.5583	17.4342	17.3411	17.4294	17.4214	17.4914	17.3334	17.2514	17.4002	Cytosol
3616	sp|Q8IZ13|ZBED8_HUMAN	ZBED8	ZBED8_HUMAN Protein ZBED8	0.00708775	-0.220996	14.1669	0.0191722	n.s.	0.677339	-0.0380416	13.9459	0.823975	n.s.	14.1289	0.114622	0.182955	0.169219	n.s.	0.101382	0.134774	n.s.	0.121332	-0.131836	14.0351	0.278425	n.s.	0.34599	0.08916	0.424829	n.s.	0.427134	-0.0937947	0.72894	n.s.	0	14.1837	14.14	14.1292	14.2148	14.0376	14.0157	13.8126	13.9177	14.0313	13.9456	14.312	14.2266	14.0479	14.2182	13.88	13.9942	NA
3617	sp|Q8IZ21-2|PHAR4_HUMAN	PHACTR4	PHAR4_HUMAN Isoform 2 of Phosphatase and actin regulator 4	0.000161128	-0.249318	17.4064	0.00132327	n.s.	0.156721	-0.0340195	17.1571	0.384196	n.s.	17.3724	0.000719338	0.215298	0.00303913	n.s.	5.28887e-06	3.96214e-05	sig	0.21126	0.0435604	17.4499	0.38809	n.s.	0.000378384	0.292878	0.00220952	n.s.	0.0688012	0.0775799	0.360938	n.s.	4	17.3903	17.4174	17.3902	17.4277	17.2311	17.1478	17.1559	17.0934	17.3938	17.3986	17.3175	17.3796	17.5227	17.3789	17.4588	17.4394	Cytosol
3618	sp|Q8IZ40|RCOR2_HUMAN	RCOR2	RCOR2_HUMAN REST corepressor 2	0.0103355	-0.168232	17.9317	0.0257738	n.s.	0.34522	-0.0513669	17.7635	0.57579	n.s.	17.8803	0.0108292	0.116865	0.0243856	n.s.	0.010546	0.0195309	sig	0.190883	-0.0714927	17.8602	0.364725	n.s.	0.0167307	0.0967395	0.0352578	n.s.	0.595842	-0.0201258	0.836112	n.s.	4	17.9014	17.8344	17.9574	18.0337	17.7224	17.7574	17.8071	17.767	17.8564	17.8158	17.9179	17.9312	17.8924	17.7904	17.8877	17.8704	Nucleus
3619	sp|Q8IZ81|ELMD2_HUMAN	ELMOD2	ELMD2_HUMAN ELMO domain-containing protein 2	2.67621e-05	0.489743	21.3781	0.000451647	n.s.	0.00358372	0.181246	21.8679	0.0627269	n.s.	21.5594	1.87696e-05	-0.308497	0.000303426	n.s.	3.5258e-07	5.40124e-06	sig	0.0295588	0.144328	21.5225	0.12896	n.s.	0.000155326	-0.345415	0.00121247	n.s.	0.360771	-0.0369181	0.678047	n.s.	3	21.4307	21.2945	21.3384	21.4489	21.877	21.8208	21.9232	21.8505	21.5813	21.5569	21.576	21.5233	21.543	21.4719	21.6123	21.4625	NA
3620	sp|Q8IZ83|A16A1_HUMAN	ALDH16A1	A16A1_HUMAN Aldehyde dehydrogenase family 16 member A1	0.000194175	0.348565	18.5934	0.00147446	n.s.	0.0968618	-0.0821902	18.9419	0.304827	n.s.	18.5112	6.02166e-05	-0.430755	0.000592102	n.s.	1.14997e-05	7.32048e-05	sig	0.469731	-0.0479284	18.5454	0.631828	n.s.	0.000762015	-0.396493	0.00351431	n.s.	0.60189	0.0342617	0.838505	n.s.	2	18.6477	18.5665	18.636	18.5233	19.0198	18.9655	18.902	18.8804	18.5089	18.527	18.5759	18.4329	18.7046	18.4567	18.4994	18.521	NA
3621	sp|Q8IZA0|K319L_HUMAN	KIAA0319L	K319L_HUMAN Dyslexia-associated protein KIAA0319-like protein	0.0678883	0.101774	15.9256	0.114007	n.s.	0.588977	-0.0265066	16.0274	0.766868	n.s.	15.8991	0.00201889	-0.128281	0.00653084	n.s.	0.000434882	0.00134448	sig	0.0331861	-0.123887	15.8017	0.135277	n.s.	4.80968e-05	-0.22566	0.000650868	n.s.	0.00573471	-0.09738	0.192891	n.s.	2	16.0037	15.8115	15.976	15.9113	16.0138	15.9963	16.0735	16.026	15.9181	15.8693	15.9414	15.8677	15.8018	15.7682	15.838	15.7989	Cytosol
3622	sp|Q8IZD0-2|SAM14_HUMAN	SAMD14	SAM14_HUMAN Isoform 2 of Sterile alpha motif domain-containing protein 14	0.623943	-0.0425289	15.8056	0.70007	n.s.	0.238736	0.11223	15.763	0.476654	n.s.	15.9178	0.105504	0.154759	0.157691	n.s.	0.124083	0.16	n.s.	0.136924	0.167816	15.9734	0.299352	n.s.	0.0661591	0.210345	0.107745	n.s.	0.586965	0.0555859	0.832019	n.s.	0	15.7182	15.9834	15.7298	15.7908	15.6845	15.6684	15.7949	15.9044	15.9268	15.9406	15.757	16.0468	15.7467	16.0235	16.0609	16.0624	NA
3623	sp|Q8IZD4|DCP1B_HUMAN	DCP1B	DCP1B_HUMAN mRNA-decapping enzyme 1B	0.00320355	-0.172027	16.7706	0.010374	n.s.	0.897575	-0.00447291	16.5986	0.947226	n.s.	16.7661	0.000246633	0.167554	0.00147956	n.s.	0.00237103	0.00559126	sig	0.14638	-0.0838153	16.6868	0.311223	n.s.	0.0885078	0.0882114	0.136953	n.s.	0.100737	-0.0793424	0.404055	n.s.	4	16.7639	16.7201	16.7379	16.8605	16.5986	16.5765	16.6505	16.5687	16.7334	16.7684	16.7781	16.7846	16.717	16.6934	16.5764	16.7604	Cytosol
3624	sp|Q8IZD9|DOCK3_HUMAN	DOCK3	DOCK3_HUMAN Dedicator of cytokinesis protein 3	0.961039	0.00218034	15.6645	0.969722	n.s.	0.29767	0.0501637	15.6667	0.532805	n.s.	15.7147	0.21184	0.0479833	0.281492	n.s.	0.546737	0.57877	n.s.	0.730695	-0.0223409	15.6422	0.831849	n.s.	0.674102	-0.0245212	0.732144	n.s.	0.246112	-0.0725045	0.57431	n.s.	0	15.5928	15.6465	15.7644	15.6545	15.6832	15.5981	15.6852	15.7004	15.7028	15.7885	15.6739	15.6936	15.5801	15.5561	15.7806	15.652	Cytosol
3625	sp|Q8IZH2|XRN1_HUMAN	XRN1	XRN1_HUMAN 5'-3' exoribonuclease 1	0.858178	0.0069715	17.4763	0.891861	n.s.	0.0121054	-0.151705	17.4833	0.117165	n.s.	17.3246	0.00766953	-0.158676	0.0186074	n.s.	2.93454e-05	0.000152126	sig	0.000405732	-0.271464	17.2049	0.0207701	n.s.	0.000236	-0.278435	0.00161442	n.s.	0.0274631	-0.119759	0.271468	n.s.	1	17.4358	17.4737	17.4388	17.5572	17.4141	17.5266	17.5052	17.4874	17.3431	17.2302	17.3729	17.3523	17.2553	17.1485	17.173	17.2427	Cytosol
3626	sp|Q8IZL8-2|PELP1_HUMAN	PELP1	PELP1_HUMAN Isoform 2 of Proline-, glutamic acid- and leucine-rich protein 1	0.00160626	-0.293574	18.9834	0.00626781	n.s.	0.894246	0.00932851	18.6899	0.945337	n.s.	18.9928	0.000564055	0.302902	0.00253635	n.s.	0.000118544	0.000470121	sig	0.740043	0.019835	19.0033	0.836908	n.s.	3.38198e-05	0.313409	0.00052148	n.s.	0.83809	0.0105065	0.946471	n.s.	4	19.1319	18.9179	18.9764	18.9076	18.6894	18.6466	18.71	18.7134	18.956	19.0697	19.0565	18.8888	19.0529	19.0357	18.9571	18.9674	Cytosol
3627	sp|Q8IZP0-9|ABI1_HUMAN	ABI1	ABI1_HUMAN Isoform 9 of Abl interactor 1	0.536055	-0.0390539	15.3203	0.619332	n.s.	0.549807	0.0361334	15.2813	0.737921	n.s.	15.3564	0.355967	0.0751873	0.434647	n.s.	0.599835	0.629125	n.s.	0.48253	0.0342369	15.3545	0.642966	n.s.	0.316184	0.0732908	0.39366	n.s.	0.977616	-0.00189651	0.997428	n.s.	0	15.3777	15.3118	15.2621	15.3296	15.1477	15.4064	15.3182	15.2527	15.2366	15.4758	15.3144	15.399	15.4358	15.2568	15.3315	15.3942	Cytosol
3628	sp|Q8IZQ1|WDFY3_HUMAN	WDFY3	WDFY3_HUMAN WD repeat and FYVE domain-containing protein 3	4.60731e-09	0.586039	19.5206	3.14474e-06	up	0.015424	-0.0863948	20.1066	0.130597	n.s.	19.4342	1.70389e-07	-0.672434	2.91251e-05	down	4.84303e-11	1.06253e-08	sig	0.090042	-0.0653201	19.4553	0.233509	n.s.	8.56264e-07	-0.651359	7.96974e-05	down	0.609001	0.0210747	0.841883	n.s.	2	19.504	19.512	19.5182	19.5481	20.1096	20.1054	20.089	20.1225	19.4823	19.4682	19.3959	19.3903	19.5376	19.3997	19.4172	19.4667	Cytosol
3629	sp|Q8IZQ5|SELH_HUMAN	SELH	SELH_HUMAN Selenoprotein H	0.00424686	-0.234025	16.8377	0.0128896	n.s.	0.249483	-0.0889474	16.6037	0.487926	n.s.	16.7487	0.0828352	0.145077	0.129184	n.s.	0.0257954	0.0417442	sig	0.0423507	-0.171608	16.6661	0.154215	n.s.	0.386117	0.0624163	0.466068	n.s.	0.347678	-0.082661	0.668242	n.s.	4	16.879	16.9109	16.8181	16.7428	16.7127	16.5867	16.5516	16.5637	16.8296	16.6102	16.8629	16.6923	16.7507	16.6563	16.7448	16.5125	NA
3630	sp|Q8IZU9|KIRR3_HUMAN	KIRREL3	KIRR3_HUMAN Kin of IRRE-like protein 3	0.00486677	-0.172115	17.1325	0.0143526	n.s.	0.07137	-0.080171	16.9603	0.263636	n.s.	17.0523	0.0128505	0.0919444	0.0281227	n.s.	0.000630155	0.00183985	sig	0.74293	0.0144216	17.1469	0.839555	n.s.	0.00138052	0.186537	0.00526416	n.s.	0.01894	0.0945927	0.239681	n.s.	5	17.1753	17.0405	17.1874	17.1265	16.9622	17.0085	16.9042	16.9664	17.0814	17.0469	17.0689	17.012	17.2059	17.1531	17.0814	17.147	NA
3631	sp|Q8IZY2|ABCA7_HUMAN	ABCA7	ABCA7_HUMAN ATP-binding cassette sub-family A member 7	0.00855054	-0.258597	14.4264	0.0222105	n.s.	0.737527	-0.0280667	14.1678	0.860355	n.s.	14.3983	0.029205	0.23053	0.0548308	n.s.	0.0241422	0.0393736	sig	0.170636	-0.114291	14.3121	0.340773	n.s.	0.100798	0.144305	0.152137	n.s.	0.355042	-0.0862244	0.672837	n.s.	4	14.4402	14.2957	14.4517	14.5179	14.1035	14.091	14.3021	14.1745	14.4368	14.5553	14.2497	14.3515	14.2865	14.2698	14.4758	14.2163	NA
3632	sp|Q8N0U8|VKORL_HUMAN	VKORC1L1	VKORL_HUMAN Vitamin K epoxide reductase complex subunit 1-like protein 1	0.0090719	0.401928	16.7516	0.0233174	n.s.	0.00486582	0.305673	17.1535	0.0752443	n.s.	17.0573	0.32467	-0.0962546	0.401944	n.s.	0.0050227	0.0105377	sig	0.135196	0.16325	16.9148	0.297189	n.s.	0.0726062	-0.238678	0.116363	n.s.	0.109627	-0.142423	0.414867	n.s.	3	16.6274	16.6569	16.8446	16.8775	17.1303	17.0544	17.03	17.3993	16.9967	17.0314	17.065	17.1359	16.7103	17.0085	16.9403	17.0002	ER
3633	sp|Q8N0V4|LGI2_HUMAN	LGI2	LGI2_HUMAN Leucine-rich repeat LGI family member 2	0.179833	0.096731	15.409	0.253899	n.s.	0.858586	-0.0117116	15.5058	0.9265	n.s.	15.3973	0.0638444	-0.108443	0.103948	n.s.	0.186228	0.225829	n.s.	0.611051	-0.0382332	15.3708	0.741689	n.s.	0.059987	-0.134964	0.0992994	n.s.	0.660946	-0.0265216	0.868603	n.s.	0	15.4345	15.2761	15.391	15.5347	15.5721	15.4322	15.5566	15.4622	15.4306	15.3811	15.465	15.3126	15.3514	15.2616	15.4898	15.3804	NA
3634	sp|Q8N0W4-2|NLGNX_HUMAN	NLGN4X	NLGNX_HUMAN Isoform 2 of Neuroligin-4, X-linked	0.000229663	-0.241775	15.3508	0.00165343	n.s.	0.394827	-0.0311442	15.1091	0.618414	n.s.	15.3197	0.00177959	0.21063	0.00593488	n.s.	9.34516e-05	0.000388675	sig	0.853679	0.00748934	15.3583	0.912026	n.s.	0.00127362	0.249264	0.00497384	n.s.	0.433703	0.0386335	0.735857	n.s.	5	15.3231	15.3987	15.3437	15.3379	15.1554	15.1267	15.0343	15.1198	15.3578	15.3382	15.3514	15.2315	15.288	15.3115	15.4377	15.3961	Plasma.Membrane
3635	sp|Q8N0X4|CLYBL_HUMAN	CLYBL	CLYBL_HUMAN Citrate lyase subunit beta-like protein, mitochondrial	8.60238e-05	0.218911	15.5461	0.000886652	n.s.	0.136351	0.052355	15.765	0.364016	n.s.	15.5985	0.000497192	-0.166556	0.00232616	n.s.	3.40523e-05	0.000172167	sig	0.361362	-0.0412302	15.5049	0.538536	n.s.	0.000452602	-0.260141	0.00247141	n.s.	0.0690635	-0.0935852	0.361197	n.s.	2	15.4947	15.5956	15.5562	15.538	15.7692	15.7844	15.7349	15.7717	15.592	15.6332	15.5384	15.6302	15.5728	15.4282	15.4587	15.5599	Mitochondria
3636	sp|Q8N0Z6|TTC5_HUMAN	TTC5	TTC5_HUMAN Tetratricopeptide repeat protein 5	0.0603695	-0.056952	19.1612	0.103705	n.s.	0.536792	-0.0151887	19.1043	0.728411	n.s.	19.146	0.0590357	0.0417633	0.0972926	n.s.	0.24237	0.284354	n.s.	0.454123	-0.0269869	19.1342	0.619101	n.s.	0.361899	0.0299651	0.441188	n.s.	0.70002	-0.0117982	0.887306	n.s.	0	19.1216	19.1761	19.2113	19.1359	19.1006	19.0688	19.1111	19.1366	19.1304	19.177	19.1286	19.1482	19.1232	19.0634	19.1855	19.1648	Cytosol
3637	sp|Q8N108-12|MIER1_HUMAN	MIER1	MIER1_HUMAN Isoform 2 of Mesoderm induction early response protein 1	0.0396126	-0.179942	17.0089	0.0737208	n.s.	0.946202	-0.00406659	16.829	0.969076	n.s.	17.0048	0.00484829	0.175875	0.0128764	n.s.	0.00589921	0.0120917	sig	0.629335	0.0307703	17.0397	0.754784	n.s.	0.00312933	0.210712	0.009631	n.s.	0.199205	0.0348368	0.528518	n.s.	5	16.8433	17.0342	17.0615	17.0966	16.7582	16.8162	16.9394	16.802	16.9855	17.0038	16.9929	17.0372	17.0328	17.0308	17.0985	16.9967	Cytosol
3638	sp|Q8N111|CEND_HUMAN	CEND1	CEND_HUMAN Cell cycle exit and neuronal differentiation protein 1	0.496634	-0.0653733	15.3116	0.581885	n.s.	0.683634	0.0214879	15.2463	0.826889	n.s.	15.3331	0.332367	0.0868612	0.409575	n.s.	0.0860567	0.117009	n.s.	0.0835943	0.15722	15.4689	0.223951	n.s.	0.067869	0.222593	0.109802	n.s.	0.0860607	0.135732	0.387215	n.s.	0	15.2995	15.1918	15.3683	15.3869	15.3359	15.0207	15.3711	15.2573	15.3527	15.3067	15.3902	15.2829	15.5465	15.4625	15.5693	15.2971	NA
3639	sp|Q8N118|CP4X1_HUMAN	CYP4X1	CP4X1_HUMAN Cytochrome P450 4X1	0.178013	0.167373	13.4116	0.251908	n.s.	0.383048	0.149702	13.579	0.607869	n.s.	13.5613	0.923639	-0.0176713	0.9384	n.s.	0.548988	0.580853	n.s.	0.965938	-0.00563842	13.406	0.980462	n.s.	0.287598	-0.173012	0.364046	n.s.	0.439751	-0.15534	0.741002	n.s.	0	13.286	13.4026	13.4028	13.5552	13.5075	13.5447	13.4128	13.8511	13.6749	13.1157	13.7109	13.7438	13.1013	13.4865	13.3926	13.6436	NA
3640	sp|Q8N122|RPTOR_HUMAN	RPTOR	RPTOR_HUMAN Regulatory-associated protein of mTOR	0.0601843	0.061534	18.9595	0.103445	n.s.	0.022531	-0.0696785	19.0211	0.153831	n.s.	18.8899	0.000183759	-0.131213	0.00119201	n.s.	1.08732e-05	7.00146e-05	sig	0.00341059	-0.115493	18.844	0.048763	n.s.	7.75567e-05	-0.177027	0.00083438	n.s.	0.0111388	-0.045814	0.217074	n.s.	2	18.8965	18.962	18.9922	18.9875	18.9787	19.0242	19.0334	19.048	18.9063	18.8794	18.8911	18.8826	18.8626	18.813	18.8575	18.8431	Lysosome
3641	sp|Q8N126-2|CADM3_HUMAN	CADM3	CADM3_HUMAN Isoform 2 of Cell adhesion molecule 3	0.00103117	-0.207893	19.109	0.00460019	n.s.	0.0350515	-0.101772	18.9011	0.187146	n.s.	19.0072	0.0178608	0.106121	0.036683	n.s.	0.00349311	0.00775783	sig	0.503147	-0.0394071	19.0696	0.658522	n.s.	0.0180505	0.168486	0.0373851	n.s.	0.291515	0.0623648	0.620403	n.s.	4	19.1176	19.0684	19.0651	19.1847	18.9064	18.9414	18.8415	18.9151	19.0116	19.0646	19.0103	18.9423	19.2112	19.0263	19.0378	19.003	Plasma.Membrane
3642	sp|Q8N128-2|F177A_HUMAN	FAM177A1	F177A_HUMAN Isoform 2 of Protein FAM177A1	2.03374e-05	0.526542	16.1914	0.000398047	n.s.	0.246905	0.0433918	16.7179	0.486015	n.s.	16.2348	2.15142e-05	-0.483151	0.000326326	n.s.	6.7407e-08	1.67644e-06	sig	0.279694	0.0509714	16.2423	0.461793	n.s.	6.46023e-05	-0.475571	0.000751613	n.s.	0.854516	0.00757966	0.954731	n.s.	2	16.2186	16.2523	16.1565	16.1381	16.7858	16.7317	16.6202	16.734	16.2725	16.2064	16.2685	16.1917	16.306	16.2542	16.2618	16.1474	NA
3643	sp|Q8N129|CNPY4_HUMAN	CNPY4	CNPY4_HUMAN Protein canopy homolog 4	4.71825e-06	0.50163	16.0011	0.000183174	n.s.	0.000155175	0.419425	16.5027	0.0109568	n.s.	16.4205	0.147924	-0.0822046	0.208273	n.s.	9.93044e-07	1.16196e-05	sig	9.40677e-05	0.460174	16.4613	0.011793	n.s.	0.436124	-0.041456	0.513141	n.s.	0.538468	0.0407486	0.801609	n.s.	3	15.9943	16.0078	15.944	16.0582	16.4905	16.475	16.5695	16.4758	16.3745	16.5448	16.418	16.3448	16.4572	16.415	16.5867	16.3862	ER
3644	sp|Q8N135|LGI4_HUMAN	LGI4	LGI4_HUMAN Leucine-rich repeat LGI family member 4	0.476183	0.0278267	16.0457	0.562104	n.s.	0.5822	0.0298268	16.0735	0.76257	n.s.	16.0755	0.967399	0.00200004	0.973726	n.s.	0.0747626	0.104213	n.s.	0.0786213	-0.081993	15.9637	0.217065	n.s.	0.0153187	-0.10982	0.0329839	n.s.	0.0610566	-0.11182	0.347547	n.s.	0	16.0451	15.971	16.1165	16.0503	16.0597	16.0211	16.0939	16.1195	16.1141	15.9712	16.1651	16.0518	16.0068	15.9272	15.9148	16.0061	NA
3645	sp|Q8N142|PURA1_HUMAN	ADSSL1	PURA1_HUMAN Adenylosuccinate synthetase isozyme 1	0.00103878	0.149881	14.4681	0.00462238	n.s.	0.714373	-0.0188678	14.618	0.84559	n.s.	14.4492	0.0110167	-0.168748	0.0247262	n.s.	0.0111157	0.0203892	sig	0.900038	-0.00616725	14.4619	0.940415	n.s.	0.0125039	-0.156048	0.0280743	n.s.	0.842337	0.0127005	0.948141	n.s.	3	14.5292	14.4529	14.4322	14.458	14.6509	14.616	14.6222	14.5828	14.3807	14.4313	14.4061	14.5787	14.3879	14.5557	14.3939	14.5102	NA
3646	sp|Q8N158|GPC2_HUMAN	GPC2	GPC2_HUMAN Glypican-2	0.000485227	0.171817	18.7859	0.00273463	n.s.	0.0153043	-0.0938514	18.9578	0.129854	n.s.	18.6921	0.000300395	-0.265669	0.001655	n.s.	4.42579e-05	0.000212902	sig	0.162684	-0.0586589	18.7273	0.331299	n.s.	0.0017238	-0.230476	0.00620099	n.s.	0.460798	0.0351925	0.755225	n.s.	2	18.787	18.7979	18.7615	18.7974	18.8921	18.9551	18.9983	18.9855	18.7361	18.6854	18.7274	18.6194	18.7515	18.6781	18.8176	18.662	NA
3647	sp|Q8N163|CCAR2_HUMAN	CCAR2	CCAR2_HUMAN Cell cycle and apoptosis regulator protein 2	0.000139864	-0.245509	20.3903	0.00120841	n.s.	0.859241	-0.00213948	20.1448	0.926671	n.s.	20.3881	0.00013451	0.24337	0.00097083	n.s.	1.2443e-06	1.3667e-05	sig	0.0900157	-0.0453516	20.3449	0.233509	n.s.	0.00109648	0.200158	0.00448627	n.s.	0.0957748	-0.0432121	0.398542	n.s.	4	20.412	20.3932	20.3688	20.3872	20.1485	20.2193	20.1178	20.0934	20.3866	20.4092	20.381	20.3758	20.4034	20.3442	20.3132	20.3189	Cytosol
3648	sp|Q8N183|MIMIT_HUMAN	NDUFAF2	MIMIT_HUMAN Mimitin, mitochondrial	0.279469	-0.0440715	19.1865	0.365271	n.s.	0.129912	-0.0325716	19.1425	0.354618	n.s.	19.154	0.755995	0.0114999	0.80167	n.s.	0.230372	0.271972	n.s.	0.0110602	-0.0587304	19.1278	0.0813495	n.s.	0.682925	-0.0146589	0.740549	n.s.	0.0674992	-0.0261588	0.359541	n.s.	0	19.1961	19.141	19.203	19.206	19.239	19.1006	19.0915	19.1388	19.1704	19.1306	19.142	19.1729	19.1435	19.1229	19.1206	19.1242	Mitochondria
3649	sp|Q8N1B4|VPS52_HUMAN	VPS52	VPS52_HUMAN Vacuolar protein sorting-associated protein 52 homolog	0.00254246	0.193019	17.6834	0.00876449	n.s.	0.610451	0.0143192	17.8764	0.780113	n.s.	17.6977	0.000893536	-0.1787	0.00355274	n.s.	0.002863	0.00656247	sig	0.735557	-0.0218634	17.6615	0.834908	n.s.	0.0143031	-0.214882	0.0312907	n.s.	0.54405	-0.0361826	0.805469	n.s.	2	17.6112	17.7104	17.7305	17.6815	17.8723	17.7964	17.9225	17.9144	17.7091	17.7048	17.6864	17.6905	17.5503	17.5799	17.7579	17.758	Golgi
3650	sp|Q8N1F7|NUP93_HUMAN	NUP93	NUP93_HUMAN Nuclear pore complex protein Nup93	0.0316616	-0.0907435	20.0211	0.0612976	n.s.	0.29496	0.0322787	19.9303	0.530583	n.s.	20.0533	0.00214819	0.123022	0.00682774	n.s.	0.0036288	0.0080042	sig	0.412312	-0.025056	19.996	0.584005	n.s.	0.0355599	0.0656875	0.0650714	n.s.	0.0189478	-0.0573347	0.239681	n.s.	8	19.9702	20.0096	20.091	20.0135	19.9364	19.986	19.8999	19.899	20.0382	20.0499	20.0893	20.0359	20.0284	19.9678	20.0038	19.9841	Nucleus
3651	sp|Q8N1F8|S11IP_HUMAN	STK11IP	S11IP_HUMAN Serine/threonine-protein kinase 11-interacting protein	0.886296	-0.00772668	14.2347	0.912743	n.s.	0.00156878	-0.175082	14.227	0.0413605	n.s.	14.0596	0.00897722	-0.167355	0.0209871	n.s.	0.000544499	0.00163212	sig	0.00356698	-0.230609	14.0041	0.0495746	n.s.	0.00868451	-0.222882	0.0211534	n.s.	0.230979	-0.0555269	0.560671	n.s.	1	14.3019	14.1697	14.2642	14.203	14.1531	14.1932	14.2131	14.3485	14.0852	14.0581	14.028	14.0672	14.1236	13.9642	13.959	13.9695	Cytosol
3652	sp|Q8N1G0|ZN687_HUMAN	ZNF687	ZN687_HUMAN Zinc finger protein 687	7.14622e-05	-0.270889	17.9923	0.000778356	n.s.	0.268213	-0.0495194	17.7214	0.507902	n.s.	17.9427	0.000529305	0.221369	0.0024336	n.s.	1.34183e-05	8.21002e-05	sig	0.836026	-0.00795444	17.9843	0.901475	n.s.	8.55228e-05	0.262934	0.000868403	n.s.	0.345698	0.0415649	0.666601	n.s.	4	17.9593	17.9437	18.0072	18.0589	17.7408	17.7269	17.727	17.6908	17.8688	17.9136	17.9912	17.9974	18.0444	17.9901	17.9854	17.9173	Cytosol
3653	sp|Q8N1G1|REXO1_HUMAN	REXO1	REXO1_HUMAN RNA exonuclease 1 homolog	0.414463	-0.0771	13.6568	0.502972	n.s.	0.349062	-0.0746355	13.5797	0.578755	n.s.	13.5821	0.975619	0.0024645	0.980407	n.s.	0.365254	0.405889	n.s.	0.0925108	-0.13482	13.522	0.236493	n.s.	0.451056	-0.0577198	0.526575	n.s.	0.298306	-0.0601843	0.626525	n.s.	0	13.6989	13.5782	13.544	13.806	13.4513	13.72	13.6563	13.4911	13.5696	13.666	13.4685	13.6244	13.6077	13.4837	13.5273	13.469	Nucleus
3654	sp|Q8N1G2|CMTR1_HUMAN	CMTR1	CMTR1_HUMAN Cap-specific mRNA (nucleoside-2'-O-)-methyltransferase 1	0.00205176	-0.277071	16.6842	0.00750684	n.s.	0.148475	-0.109432	16.4071	0.374705	n.s.	16.5748	0.0270951	0.167639	0.0514991	n.s.	0.00456122	0.00968196	sig	0.0217973	-0.206136	16.478	0.109908	n.s.	0.273304	0.0709347	0.34999	n.s.	0.218816	-0.0967048	0.550806	n.s.	4	16.5935	16.6433	16.701	16.799	16.3826	16.333	16.4582	16.4547	16.5178	16.4657	16.6541	16.6615	16.6066	16.3885	16.4072	16.5099	Nucleus
3655	sp|Q8N1G4|LRC47_HUMAN	LRRC47	LRC47_HUMAN Leucine-rich repeat-containing protein 47	0.968962	0.00100563	18.9847	0.975848	n.s.	0.000766451	-0.154267	18.9857	0.029612	n.s.	18.8305	0.000101411	-0.155272	0.000813821	n.s.	0.000270302	0.000910841	sig	0.01136	-0.161842	18.8229	0.0822928	n.s.	0.00762502	-0.162848	0.0191264	n.s.	0.860257	-0.00757556	0.955837	n.s.	1	19.0352	18.9486	18.9493	19.0059	18.9946	19.0157	18.9727	18.9599	18.84	18.8577	18.8021	18.8221	18.9343	18.7574	18.7783	18.8216	NA
3656	sp|Q8N1I0-3|DOCK4_HUMAN	DOCK4	DOCK4_HUMAN Isoform 3 of Dedicator of cytokinesis protein 4	0.141169	-0.0603528	16.0882	0.208117	n.s.	0.714601	-0.0149356	16.0278	0.845655	n.s.	16.0732	0.162391	0.0454171	0.22483	n.s.	0.173308	0.212417	n.s.	0.126551	-0.0720527	16.0161	0.286222	n.s.	0.716939	-0.0116999	0.76942	n.s.	0.149622	-0.057117	0.469347	n.s.	0	16.1123	15.9965	16.1049	16.1389	16.0227	16.0135	16.0761	15.999	16.1332	16.0568	16.0794	16.0236	16.0032	15.9487	16.0603	16.0522	NA
3657	sp|Q8N201|INT1_HUMAN	INTS1	INT1_HUMAN Integrator complex subunit 1	0.0193393	-0.144749	16.3885	0.04192	n.s.	0.551069	-0.0226614	16.2438	0.738869	n.s.	16.3658	0.00596642	0.122088	0.0152391	n.s.	0.00802667	0.0155496	sig	0.430669	-0.0353618	16.3531	0.598959	n.s.	0.0239217	0.109387	0.0468893	n.s.	0.600795	-0.0127005	0.838505	n.s.	4	16.3512	16.3071	16.4478	16.4479	16.1663	16.2546	16.3057	16.2485	16.3808	16.3556	16.3684	16.3586	16.3994	16.3387	16.2978	16.3767	Nucleus
3658	sp|Q8N257|H2B3B_HUMAN	HIST3H2BB	H2B3B_HUMAN Histone H2B type 3-B	0.00544515	-0.288911	18.0005	0.0156379	n.s.	0.184553	-0.105165	17.7116	0.418442	n.s.	17.8953	0.00201304	0.183747	0.00651876	n.s.	0.0144198	0.025425	sig	0.396084	-0.0902466	17.9103	0.569023	n.s.	0.0436231	0.198665	0.0767181	n.s.	0.857755	0.014918	0.955017	n.s.	4	18.1663	17.887	18.0383	17.9104	17.7052	17.7617	17.7237	17.6557	17.9298	17.9124	17.9259	17.8132	18.1314	17.833	17.8074	17.8692	Nucleus
3659	sp|Q8N2F6|ARM10_HUMAN	ARMC10	ARM10_HUMAN Armadillo repeat-containing protein 10	0.64855	0.00854147	16.8832	0.721983	n.s.	0.0112483	-0.122184	16.8918	0.114508	n.s.	16.761	0.0112005	-0.130726	0.0250837	n.s.	0.00250097	0.00584606	sig	0.0126716	-0.166076	16.7171	0.086911	n.s.	0.0118862	-0.174617	0.0269236	n.s.	0.469337	-0.0438912	0.761805	n.s.	1	16.906	16.8648	16.8864	16.8757	16.9295	16.8784	16.8574	16.9017	16.8434	16.7688	16.747	16.685	16.7671	16.7008	16.8067	16.594	NA
3660	sp|Q8N2G8|GHDC_HUMAN	GHDC	GHDC_HUMAN GH3 domain-containing protein	0.0060791	0.285774	14.7888	0.0170132	n.s.	0.285255	0.0795662	15.0745	0.522301	n.s.	14.8683	0.00478594	-0.206208	0.0127439	n.s.	0.121026	0.156716	n.s.	0.623695	0.0783215	14.8671	0.750579	n.s.	0.198425	-0.207452	0.267067	n.s.	0.993334	-0.00124468	0.999829	n.s.	0	14.793	14.6186	14.8742	14.8693	14.986	15.1274	15.132	15.0527	14.9266	14.7766	14.8915	14.8787	14.9669	14.9451	15.095	14.4613	ER
3661	sp|Q8N2K0-2|ABD12_HUMAN	ABHD12	ABD12_HUMAN Isoform 2 of Monoacylglycerol lipase ABHD12	0.00142124	0.245998	16.12	0.0057468	n.s.	0.285754	0.058169	16.366	0.522904	n.s.	16.1782	0.00138948	-0.187829	0.00493387	n.s.	0.00069907	0.00201048	sig	0.883258	0.00887645	16.1289	0.93171	n.s.	0.00187179	-0.237121	0.00656537	n.s.	0.36521	-0.0492925	0.6818	n.s.	3	16.1795	16.0176	16.0925	16.1904	16.3632	16.3221	16.3713	16.4075	16.221	16.192	16.2056	16.0941	16.156	16.0451	16.232	16.0824	ER
3662	sp|Q8N2K1-3|UB2J2_HUMAN	UBE2J2	UB2J2_HUMAN Isoform 3 of Ubiquitin-conjugating enzyme E2 J2	0.790066	0.00616051	15.8107	0.84114	n.s.	0.101977	0.0765118	15.8169	0.314045	n.s.	15.8872	0.128548	0.0703513	0.185717	n.s.	0.145526	0.183152	n.s.	0.121864	0.0614899	15.8722	0.27902	n.s.	0.159471	0.0553294	0.222037	n.s.	0.76326	-0.0150219	0.91512	n.s.	0	15.856	15.7904	15.8027	15.7938	15.8385	15.8001	15.8483	15.7804	15.8559	15.9629	15.9298	15.8003	15.8623	15.8288	15.9612	15.8364	NA
3663	sp|Q8N2M8|CLASR_HUMAN	CLASRP	CLASR_HUMAN CLK4-associating serine/arginine rich protein	0.337229	-0.0565691	16.4296	0.42643	n.s.	0.0442889	0.0928677	16.3731	0.209766	n.s.	16.5225	0.0107783	0.149437	0.0243065	n.s.	0.0836275	0.114288	n.s.	0.864353	0.0108348	16.4405	0.918955	n.s.	0.329387	0.0674039	0.406844	n.s.	0.147222	-0.0820329	0.466101	n.s.	0	16.3373	16.4889	16.4073	16.4851	16.3516	16.2683	16.4242	16.4482	16.5059	16.5304	16.5339	16.52	16.2944	16.4784	16.4884	16.5007	Nucleus
3664	sp|Q8N2Q7|NLGN1_HUMAN	NLGN1	NLGN1_HUMAN Neuroligin-1	0.0118837	-0.180472	15.4936	0.0287408	n.s.	0.447072	0.0362305	15.3132	0.660955	n.s.	15.5299	0.000679466	0.216702	0.00291481	n.s.	0.010391	0.0193313	sig	0.12545	-0.143603	15.35	0.284475	n.s.	0.641788	0.0368686	0.703265	n.s.	0.0452284	-0.179834	0.318936	n.s.	4	15.3772	15.5344	15.5659	15.497	15.2539	15.3293	15.2816	15.3878	15.4983	15.5704	15.5069	15.5439	15.1822	15.3534	15.5217	15.3428	Plasma.Membrane
3665	sp|Q8N335|GPD1L_HUMAN	GPD1L	GPD1L_HUMAN Glycerol-3-phosphate dehydrogenase 1-like protein	0.543532	0.0335907	16.929	0.626331	n.s.	0.278922	-0.0508119	16.9626	0.518588	n.s.	16.8782	0.135074	-0.0844026	0.192878	n.s.	0.360707	0.401344	n.s.	0.813261	0.0108997	16.9399	0.887406	n.s.	0.667023	-0.0226911	0.72561	n.s.	0.175901	0.0617116	0.500903	n.s.	0	16.9521	16.9917	16.935	16.8372	17.0814	16.9209	16.9026	16.9455	16.9214	16.8678	16.9185	16.8051	17.0151	16.9064	16.8815	16.9566	Cytosol
3666	sp|Q8N350|DOS_HUMAN	DOS	DOS_HUMAN Protein Dos	0.00140265	-0.40357	17.0033	0.00570627	n.s.	0.0404165	0.14101	16.5997	0.199421	n.s.	17.1443	0.000101016	0.54458	0.000813821	n.s.	3.41774e-06	2.84488e-05	sig	0.0844042	0.128657	17.1319	0.225366	n.s.	0.000220532	0.532227	0.00154308	n.s.	0.803774	-0.0123532	0.932347	n.s.	5	17.0034	16.946	16.926	17.1376	16.5366	16.7571	16.5193	16.5856	17.146	17.0881	17.1312	17.2118	17.1119	17.0379	17.147	17.2309	NA
3667	sp|Q8N3C0|ASCC3_HUMAN	ASCC3	ASCC3_HUMAN Activating signal cointegrator 1 complex subunit 3	0.0108017	0.14216	18.3934	0.0267452	n.s.	0.0923192	-0.0655191	18.5355	0.298332	n.s.	18.3279	0.00127789	-0.207679	0.00464155	n.s.	1.18133e-05	7.48792e-05	sig	0.00224415	-0.135738	18.2576	0.0421584	n.s.	0.00011168	-0.277898	0.000992835	n.s.	0.0219118	-0.0702189	0.253425	n.s.	2	18.3639	18.3537	18.4649	18.391	18.5065	18.4815	18.6189	18.5353	18.3626	18.2822	18.3645	18.3021	18.2329	18.2621	18.2597	18.2759	Nucleus
3668	sp|Q8N3E9|PLCD3_HUMAN	PLCD3	PLCD3_HUMAN 1-phosphatidylinositol 4,5-bisphosphate phosphodiesterase delta-3	0.819864	0.0251565	14.5054	0.863436	n.s.	0.127339	-0.183176	14.5305	0.351885	n.s.	14.3222	0.0125964	-0.208333	0.027675	n.s.	0.0132733	0.0236892	sig	0.0447804	-0.273125	14.2322	0.159101	n.s.	0.00424885	-0.298281	0.0120502	n.s.	0.204918	-0.0899488	0.534923	n.s.	1	14.4912	14.2484	14.5802	14.7017	14.5305	14.622	14.4097	14.5599	14.2342	14.4134	14.3543	14.2868	14.3624	14.1202	14.225	14.2214	NA
3669	sp|Q8N3F8|MILK1_HUMAN	MICALL1	MILK1_HUMAN MICAL-like protein 1	6.47909e-05	0.229793	19.0774	0.000744554	n.s.	0.0240672	-0.0578815	19.3072	0.15817	n.s.	19.0195	7.48634e-06	-0.287674	0.000192941	n.s.	7.11048e-07	9.08102e-06	sig	0.287083	-0.0391731	19.0382	0.468338	n.s.	0.000218518	-0.268966	0.00153587	n.s.	0.572575	0.0187084	0.822825	n.s.	2	19.0357	19.0861	19.0747	19.113	19.3139	19.3346	19.3227	19.2575	19.0121	19.0474	18.9961	19.0224	19.1184	19.0104	18.9817	19.0423	Endosome
3670	sp|Q8N3J6-3|CADM2_HUMAN	CADM2	CADM2_HUMAN Isoform 3 of Cell adhesion molecule 2	0.603592	-0.0552009	18.5446	0.68209	n.s.	0.327811	-0.0883274	18.4894	0.56072	n.s.	18.4562	0.71462	-0.0331265	0.766395	n.s.	0.548436	0.580417	n.s.	0.737236	0.0321363	18.5767	0.835271	n.s.	0.391426	0.0873372	0.471292	n.s.	0.16074	0.120464	0.481655	n.s.	0	18.5233	18.5184	18.4022	18.7343	18.4774	18.6968	18.4246	18.3586	18.5205	18.4012	18.5463	18.3569	18.5741	18.4114	18.6878	18.6336	Plasma.Membrane
3671	sp|Q8N3P4|VPS8_HUMAN	VPS8	VPS8_HUMAN Vacuolar protein sorting-associated protein 8 homolog	0.540975	0.0362747	17.8524	0.624077	n.s.	0.892116	0.00643812	17.8887	0.945158	n.s.	17.8588	0.45563	-0.0298366	0.529801	n.s.	0.116113	0.151376	n.s.	0.174814	-0.0831562	17.7692	0.345633	n.s.	0.045439	-0.119431	0.079119	n.s.	0.0406581	-0.0895943	0.307636	n.s.	0	17.7738	17.7863	17.8947	17.9548	17.8378	17.8935	17.8371	17.9862	17.85	17.8944	17.8327	17.8581	17.7107	17.7237	17.8469	17.7956	Endosome
3672	sp|Q8N3R9|MPP5_HUMAN	MPP5	MPP5_HUMAN MAGUK p55 subfamily member 5	0.535913	-0.056705	15.2817	0.619332	n.s.	0.262689	-0.0775141	15.225	0.501615	n.s.	15.2042	0.783584	-0.020809	0.82397	n.s.	0.586091	0.616002	n.s.	0.240839	-0.10403	15.1776	0.419822	n.s.	0.609163	-0.0473249	0.67195	n.s.	0.695765	-0.0265159	0.885309	n.s.	0	15.2485	15.1399	15.3828	15.3555	15.2394	15.4043	15.1558	15.1004	15.172	15.2704	15.1407	15.2335	15.3356	15.1847	15.1195	15.0708	NA
3673	sp|Q8N3U4-2|STAG2_HUMAN	STAG2	STAG2_HUMAN Isoform 2 of Cohesin subunit SA-2	7.23495e-06	-0.301622	19.7759	0.000226757	n.s.	0.912607	-0.00226756	19.4742	0.952616	n.s.	19.7736	6.84661e-07	0.299355	6.13192e-05	n.s.	1.62713e-07	3.01978e-06	sig	0.0157972	-0.112102	19.6638	0.0962918	n.s.	0.000816862	0.18952	0.00366795	n.s.	0.0102086	-0.109835	0.214002	n.s.	4	19.7263	19.7964	19.8067	19.774	19.4739	19.4749	19.5013	19.4469	19.7514	19.7921	19.7716	19.7794	19.6218	19.6104	19.7288	19.6941	Nucleus
3674	sp|Q8N3X1-2|FNBP4_HUMAN	FNBP4	FNBP4_HUMAN Isoform 2 of Formin-binding protein 4	0.000444851	-0.378405	16.6583	0.00255873	n.s.	0.57736	0.0311823	16.2799	0.758657	n.s.	16.6894	5.42198e-05	0.409587	0.000561673	n.s.	4.63642e-06	3.57359e-05	sig	0.494147	0.0421476	16.7004	0.652098	n.s.	0.000106154	0.420552	0.000957132	n.s.	0.81525	0.0109653	0.937248	n.s.	5	16.6473	16.79	16.5924	16.6034	16.2164	16.2467	16.3049	16.3514	16.647	16.75	16.6406	16.7202	16.6496	16.7812	16.7394	16.6314	NA
3675	sp|Q8N3X6|LCORL_HUMAN	LCORL	LCORL_HUMAN Ligand-dependent nuclear receptor corepressor-like protein	8.66426e-05	-0.290949	15.9618	0.000887102	n.s.	0.889638	0.00445719	15.6708	0.943438	n.s.	15.9662	1.63426e-05	0.295406	0.000287657	n.s.	1.14633e-06	1.29447e-05	sig	0.369049	0.0396382	16.0014	0.544314	n.s.	9.08655e-05	0.330587	0.000898852	n.s.	0.358704	0.035181	0.675816	n.s.	5	15.9086	15.9309	16.0245	15.9831	15.6548	15.7216	15.6607	15.6463	15.9324	15.9744	15.9501	16.0079	16.0816	16.0121	15.932	15.9799	Nucleus
3676	sp|Q8N414|PGBD5_HUMAN	PGBD5	PGBD5_HUMAN PiggyBac transposable element-derived protein 5	0.00609064	0.178543	17.0127	0.0170168	n.s.	0.178622	0.0719299	17.1913	0.410775	n.s.	17.0847	0.0509959	-0.106613	0.0862047	n.s.	0.00585203	0.012011	sig	0.254989	-0.0962906	16.9164	0.434297	n.s.	0.010199	-0.274833	0.0239039	n.s.	0.0713331	-0.168221	0.36366	n.s.	2	16.9225	17.0352	17.0142	17.079	17.1482	17.1706	17.1731	17.2731	17.0689	17.1418	16.9955	17.1324	16.7881	16.8076	17.0549	17.0152	Nucleus
3677	sp|Q8N428|GLT16_HUMAN	GALNT16	GLT16_HUMAN Polypeptide N-acetylgalactosaminyltransferase 16	0.000374433	0.381179	18.323	0.00227737	n.s.	0.524986	-0.037615	18.7042	0.719864	n.s.	18.2854	1.68076e-05	-0.418794	0.00029249	n.s.	1.3407e-07	2.61459e-06	sig	0.00362557	-0.276674	18.0464	0.0499369	n.s.	3.3617e-06	-0.657852	0.000163896	down	0.00153208	-0.239059	0.130695	n.s.	2	18.3656	18.1773	18.3895	18.3597	18.7473	18.6512	18.7249	18.6935	18.236	18.3182	18.3429	18.2446	18.0103	17.9751	18.1327	18.0674	Golgi
3678	sp|Q8N442|GUF1_HUMAN	GUF1	GUF1_HUMAN Translation factor GUF1, mitochondrial	0.876672	-0.0138755	15.8964	0.904805	n.s.	0.0912962	-0.158725	15.8825	0.297255	n.s.	15.7377	0.0224665	-0.14485	0.0442913	n.s.	0.00818266	0.0158119	sig	0.026274	-0.318427	15.578	0.12216	n.s.	0.0137273	-0.304551	0.0303007	n.s.	0.0992918	-0.159701	0.403607	n.s.	1	15.7195	15.8242	16.0057	16.0361	15.8252	15.8393	16.0032	15.8624	15.7618	15.6861	15.7107	15.7921	15.4292	15.456	15.7168	15.7099	Mitochondria
3679	sp|Q8N461|FXL16_HUMAN	FBXL16	FXL16_HUMAN F-box/LRR-repeat protein 16	0.086673	-0.105395	16.9062	0.139929	n.s.	0.321212	-0.0470848	16.8008	0.554427	n.s.	16.8591	0.085821	0.0583099	0.13293	n.s.	0.210806	0.252335	n.s.	0.615116	-0.0320344	16.8742	0.744486	n.s.	0.197407	0.0733602	0.266112	n.s.	0.735372	0.0150504	0.903311	n.s.	0	17.0229	16.8378	16.9207	16.8434	16.8768	16.8027	16.7452	16.7785	16.8717	16.8519	16.8628	16.8501	16.9568	16.8505	16.7665	16.923	NA
3680	sp|Q8N465|D2HDH_HUMAN	D2HGDH	D2HDH_HUMAN D-2-hydroxyglutarate dehydrogenase, mitochondrial	0.342343	-0.0897906	13.5224	0.431298	n.s.	0.602087	-0.0392114	13.4326	0.775944	n.s.	13.4832	0.480902	0.0505792	0.554151	n.s.	0.183561	0.22319	n.s.	0.0999364	-0.187519	13.3349	0.246914	n.s.	0.336651	-0.0977282	0.414937	n.s.	0.109864	-0.148307	0.414989	n.s.	0	13.3417	13.5406	13.6396	13.5678	13.6078	13.3581	13.4041	13.3606	13.5114	13.5265	13.5063	13.3886	13.4699	13.2352	13.1867	13.4479	Mitochondria
3681	sp|Q8N474|SFRP1_HUMAN	SFRP1	SFRP1_HUMAN Secreted frizzled-related protein 1	0.247348	-0.104052	14.7625	0.330892	n.s.	0.517848	-0.0542919	14.6585	0.714544	n.s.	14.7083	0.342096	0.0497601	0.419628	n.s.	0.344142	0.384795	n.s.	0.210297	-0.116908	14.6456	0.386782	n.s.	0.822978	-0.0128559	0.857164	n.s.	0.272	-0.062616	0.601161	n.s.	0	14.8994	14.5575	14.7988	14.7944	14.712	14.7289	14.6129	14.5802	14.7802	14.7071	14.7187	14.627	14.7552	14.5788	14.6624	14.5862	NA
3682	sp|Q8N490-2|PNKD_HUMAN	PNKD	PNKD_HUMAN Isoform 2 of Probable hydrolase PNKD	0.0285154	-0.194121	14.9273	0.0567292	n.s.	0.320708	-0.0749673	14.7332	0.554024	n.s.	14.8523	0.193133	0.119153	0.261096	n.s.	0.116913	0.152192	n.s.	0.959175	-0.00445266	14.9228	0.97715	n.s.	0.0893066	0.189668	0.137877	n.s.	0.485162	0.0705146	0.7708	n.s.	0	14.8976	14.8369	14.9737	15.0009	14.7349	14.5793	14.8487	14.7698	14.8963	14.7464	14.9971	14.7695	14.9622	14.8129	15.1175	14.7988	Cytosol
3683	sp|Q8N4B1-4|SESQ1_HUMAN	FAM109A	SESQ1_HUMAN Isoform 4 of Sesquipedalian-1	0.62533	0.0194713	15.4099	0.701369	n.s.	0.0333428	-0.106143	15.4293	0.182229	n.s.	15.3037	0.0105858	-0.125615	0.0240312	n.s.	0.000901015	0.00249884	sig	0.00767745	-0.203312	15.2066	0.0675745	n.s.	0.00373993	-0.222783	0.0109402	n.s.	0.0954729	-0.0971684	0.398469	n.s.	1	15.4155	15.3313	15.4746	15.4181	15.483	15.3678	15.4361	15.4306	15.3564	15.3241	15.2393	15.295	15.2138	15.1336	15.1556	15.3232	NA
3684	sp|Q8N4C8-3|MINK1_HUMAN	MINK1	MINK1_HUMAN Isoform 2 of Misshapen-like kinase 1	0.138407	-0.0746148	17.2394	0.205173	n.s.	0.481084	-0.0270417	17.1648	0.686481	n.s.	17.2123	0.198766	0.0475732	0.267416	n.s.	0.167305	0.205922	n.s.	0.899023	0.00526001	17.2446	0.939717	n.s.	0.0740713	0.0798748	0.118371	n.s.	0.284802	0.0323017	0.614201	n.s.	0	17.1606	17.3193	17.2315	17.2462	17.1231	17.214	17.1063	17.2157	17.2579	17.1987	17.2023	17.1904	17.2539	17.2797	17.1781	17.2669	NA
3685	sp|Q8N4H5|TOM5_HUMAN	TOMM5	TOM5_HUMAN Mitochondrial import receptor subunit TOM5 homolog	0.744965	-0.0464109	18.162	0.804274	n.s.	0.559384	-0.0652641	18.1156	0.74599	n.s.	18.0967	0.873141	-0.0188532	0.897241	n.s.	0.233128	0.274718	n.s.	0.0992014	-0.248063	17.9139	0.246419	n.s.	0.181897	-0.201652	0.24842	n.s.	0.123858	-0.182799	0.434623	n.s.	0	18.1677	17.9003	18.3002	18.2798	18.2232	17.8597	18.3185	18.0609	18.1491	18.0135	18.2176	18.0066	17.8798	17.8444	18.1676	17.7638	Mitochondria
3686	sp|Q8N4L2|TM55A_HUMAN	TMEM55A	TM55A_HUMAN Type 2 phosphatidylinositol 4,5-bisphosphate 4-phosphatase	0.362685	-0.0988391	13.309	0.452289	n.s.	0.448259	-0.124515	13.2102	0.661459	n.s.	13.1845	0.851866	-0.0256755	0.879645	n.s.	0.628066	0.655935	n.s.	0.210981	-0.150322	13.1587	0.387808	n.s.	0.506251	-0.0514828	0.576976	n.s.	0.856913	-0.0258073	0.95495	n.s.	0	13.5267	13.092	13.3489	13.2684	13.2535	13.0785	13.2521	13.2565	13.5144	12.9188	13.1947	13.1101	13.2438	13.0355	13.2711	13.0843	NA
3687	sp|Q8N4Q0|ZADH2_HUMAN	ZADH2	ZADH2_HUMAN Zinc-binding alcohol dehydrogenase domain-containing protein 2	0.372459	0.0397724	16.4052	0.461945	n.s.	0.563815	0.0188987	16.445	0.748928	n.s.	16.4241	0.632448	-0.0208738	0.693649	n.s.	0.00541926	0.0112354	sig	0.0137643	-0.121503	16.2837	0.0903357	n.s.	0.011353	-0.161275	0.0259357	n.s.	0.00749044	-0.140401	0.197282	n.s.	1	16.3523	16.3949	16.4562	16.4174	16.4182	16.362	16.4758	16.5239	16.487	16.4049	16.3858	16.4188	16.2494	16.2236	16.327	16.3349	Peroxisome
3688	sp|Q8N4T8|CBR4_HUMAN	CBR4	CBR4_HUMAN Carbonyl reductase family member 4	0.0100629	0.440522	14.1147	0.025262	n.s.	0.678954	0.0428098	14.5552	0.824272	n.s.	14.1575	0.00372271	-0.397712	0.0104566	n.s.	0.00370929	0.00814665	sig	0.479744	0.086962	14.2017	0.639996	n.s.	0.0153906	-0.35356	0.0331153	n.s.	0.608155	0.0441522	0.84166	n.s.	2	14.3052	14.0007	14.228	13.9249	14.7016	14.6414	14.5282	14.3498	14.138	14.1598	14.2602	14.0721	14.4101	14.1807	14.0953	14.1206	Mitochondria
3689	sp|Q8N4V1|MMGT1_HUMAN	MMGT1	MMGT1_HUMAN Membrane magnesium transporter 1	0.00139221	0.267213	16.1889	0.0056751	n.s.	0.0447726	0.143629	16.4561	0.210757	n.s.	16.3325	0.0119921	-0.123584	0.0265563	n.s.	0.00163468	0.00410708	sig	0.0274352	0.18258	16.3715	0.124563	n.s.	0.103965	-0.0846324	0.155999	n.s.	0.49639	0.0389514	0.77697	n.s.	3	16.191	16.1686	16.0857	16.3103	16.4361	16.4609	16.4408	16.4867	16.2835	16.3807	16.3969	16.269	16.4085	16.4572	16.2573	16.3629	NA
3690	sp|Q8N4V2|SVOP_HUMAN	SVOP	SVOP_HUMAN Synaptic vesicle 2-related protein	0.00209396	0.216296	14.7985	0.00763846	n.s.	0.100055	-0.0911647	15.0148	0.310422	n.s.	14.7074	0.000941525	-0.307461	0.00368394	n.s.	5.70445e-05	0.000263618	sig	0.0438759	-0.109234	14.6893	0.157252	n.s.	0.000468233	-0.32553	0.00252814	n.s.	0.739417	-0.0180696	0.905223	n.s.	2	14.8646	14.7568	14.8159	14.7568	15.1017	15.0098	15.0058	14.9421	14.8122	14.6937	14.7	14.6234	14.7902	14.6394	14.6656	14.6618	NA
3691	sp|Q8N511|TM199_HUMAN	TMEM199	TM199_HUMAN Transmembrane protein 199	0.000395792	0.233653	17.2912	0.00236396	n.s.	0.00273259	0.228819	17.5249	0.0544954	n.s.	17.5201	0.919001	-0.00483362	0.934983	n.s.	0.000234482	0.000812207	sig	0.00112571	0.21227	17.5035	0.0318568	n.s.	0.562517	-0.0213824	0.629135	n.s.	0.742811	-0.0165488	0.905986	n.s.	3	17.2897	17.2598	17.2545	17.3609	17.5232	17.5876	17.5	17.4887	17.6061	17.5006	17.5542	17.4194	17.4583	17.5572	17.5428	17.4557	ER
3692	sp|Q8N556-2|AFAP1_HUMAN	AFAP1	AFAP1_HUMAN Isoform 2 of Actin filament-associated protein 1	0.000124416	-0.215205	20.4001	0.0011306	n.s.	0.747204	-0.0141124	20.1849	0.865212	n.s.	20.386	0.00489714	0.201093	0.0129725	n.s.	0.000183053	0.000664202	sig	0.346946	-0.0224655	20.3777	0.525084	n.s.	0.000647645	0.19274	0.00314008	n.s.	0.858995	-0.00835303	0.955788	n.s.	5	20.3812	20.4089	20.4244	20.386	20.2508	20.1713	20.1678	20.1497	20.4369	20.2648	20.4204	20.4219	20.3212	20.4015	20.4064	20.3815	NA
3693	sp|Q8N568-3|DCLK2_HUMAN	DCLK2	DCLK2_HUMAN Isoform 3 of Serine/threonine-protein kinase DCLK2	0.0151419	-0.133793	16.4993	0.0345915	n.s.	0.360817	0.0498433	16.3656	0.588588	n.s.	16.5492	0.00307311	0.183636	0.00907165	n.s.	0.000689368	0.00198941	sig	0.0828954	0.0838045	16.5831	0.223051	n.s.	9.51386e-05	0.217597	0.000913144	n.s.	0.417522	0.0339612	0.722288	n.s.	5	16.5002	16.3989	16.5293	16.569	16.341	16.3853	16.4005	16.3354	16.5025	16.4852	16.5713	16.6378	16.6181	16.5719	16.5395	16.6031	NA
3694	sp|Q8N573|OXR1_HUMAN	OXR1	OXR1_HUMAN Oxidation resistance protein 1	0.646785	0.0236717	17.8598	0.720565	n.s.	0.582953	-0.0188863	17.8835	0.763081	n.s.	17.8409	0.322018	-0.0425579	0.399063	n.s.	0.838218	0.849979	n.s.	0.874908	0.00892741	17.8687	0.926042	n.s.	0.810141	-0.0147442	0.847097	n.s.	0.565979	0.0278137	0.818445	n.s.	0	17.8073	17.8228	17.8637	17.9455	17.8772	17.9932	17.8329	17.8306	17.8618	17.8503	17.837	17.8146	17.9272	17.7397	17.9305	17.8775	Mitochondria
3695	sp|Q8N584|TT39C_HUMAN	TTC39C	TT39C_HUMAN Tetratricopeptide repeat protein 39C	0.737143	-0.0207307	15.9944	0.797652	n.s.	0.772396	-0.0138201	15.9737	0.880629	n.s.	15.9806	0.866994	0.00691054	0.892117	n.s.	0.218539	0.25992	n.s.	0.155091	-0.11836	15.8761	0.322411	n.s.	0.207487	-0.097629	0.276965	n.s.	0.12255	-0.10454	0.433086	n.s.	0	15.9005	16.0824	16.0582	15.9364	15.9953	15.9513	15.8825	16.0656	15.9933	15.9988	15.9706	15.9596	15.7476	15.8355	16.0205	15.9006	NA
3696	sp|Q8N5C6|SRBD1_HUMAN	SRBD1	SRBD1_HUMAN S1 RNA-binding domain-containing protein 1	0.365231	-0.0346391	16.9459	0.454725	n.s.	0.0426997	-0.129675	16.9113	0.205035	n.s.	16.8162	0.0710557	-0.0950362	0.113611	n.s.	0.000258084	0.000878344	sig	0.000416164	-0.232614	16.7133	0.0211281	n.s.	7.11969e-05	-0.197975	0.000795709	n.s.	0.0480917	-0.102939	0.325307	n.s.	1	16.8716	16.9611	16.9305	17.0205	16.8803	16.9341	16.9465	16.8842	16.8437	16.7268	16.9123	16.7821	16.7477	16.7008	16.7059	16.6988	NA
3697	sp|Q8N5D0|WDTC1_HUMAN	WDTC1	WDTC1_HUMAN WD and tetratricopeptide repeats protein 1	0.527234	0.0221408	17.2494	0.611555	n.s.	0.0780313	-0.0651855	17.2716	0.274759	n.s.	17.1842	0.0644241	-0.0873263	0.104725	n.s.	0.00696259	0.0138553	sig	0.00739994	-0.112715	17.1367	0.0670469	n.s.	0.0105438	-0.134856	0.0245251	n.s.	0.220788	-0.0475295	0.55319	n.s.	1	17.2238	17.237	17.2977	17.2392	17.3325	17.2367	17.3061	17.2108	17.2308	17.1116	17.185	17.2094	17.1747	17.0998	17.1788	17.0935	NA
3698	sp|Q8N5F7|NKAP_HUMAN	NKAP	NKAP_HUMAN NF-kappa-B-activating protein	0.0115178	-0.277983	13.498	0.0280769	n.s.	0.260377	-0.172927	13.22	0.500182	n.s.	13.3251	0.498796	0.105056	0.570597	n.s.	0.000976738	0.00267338	sig	0.000111525	-0.634046	12.864	0.013175	down	0.00536176	-0.356063	0.0144716	n.s.	0.0179036	-0.461119	0.23855	n.s.	1	13.6237	13.442	13.5018	13.4246	13.1513	13.0772	13.3166	13.335	13.4965	13.6014	13.1343	13.0682	12.95	12.704	12.92	12.8818	Nucleus
3699	sp|Q8N5G2|MACOI_HUMAN	TMEM57	MACOI_HUMAN Macoilin	0.873666	-0.00865406	16.2717	0.902915	n.s.	0.0867734	-0.0819341	16.2631	0.287974	n.s.	16.1898	0.199101	-0.07328	0.267749	n.s.	0.230081	0.271701	n.s.	0.144031	-0.0910803	16.1806	0.309257	n.s.	0.235779	-0.0824262	0.308497	n.s.	0.868429	-0.00914616	0.956751	n.s.	0	16.3038	16.2269	16.2174	16.3387	16.2121	16.2521	16.3877	16.2004	16.1181	16.1868	16.2477	16.2065	16.2193	16.19	16.2617	16.0516	NA
3700	sp|Q8N5H7|SH2D3_HUMAN	SH2D3C	SH2D3_HUMAN SH2 domain-containing protein 3C	0.136288	-0.0787399	16.3823	0.202716	n.s.	0.241205	-0.0425648	16.3035	0.478747	n.s.	16.3397	0.427428	0.0361751	0.503874	n.s.	0.121922	0.157644	n.s.	0.573894	0.0247799	16.407	0.713804	n.s.	0.0825396	0.10352	0.12909	n.s.	0.127152	0.0673447	0.44067	n.s.	0	16.3798	16.3204	16.3807	16.4481	16.2413	16.3896	16.3436	16.2395	16.3586	16.3853	16.3167	16.2982	16.4392	16.31	16.4475	16.4315	NA
3701	sp|Q8N5K1|CISD2_HUMAN	CISD2	CISD2_HUMAN CDGSH iron-sulfur domain-containing protein 2	0.0663914	0.177036	18.2715	0.112106	n.s.	0.124814	0.104454	18.4486	0.349141	n.s.	18.376	0.437026	-0.0725815	0.512925	n.s.	0.0772943	0.107086	n.s.	0.0336249	0.258225	18.5298	0.13621	n.s.	0.50373	0.081189	0.574784	n.s.	0.179036	0.153771	0.50414	n.s.	0	18.3396	18.2061	18.3124	18.2281	18.5658	18.4328	18.5451	18.2506	18.4624	18.3815	18.4222	18.2379	18.7309	18.5991	18.4723	18.3168	ER
3702	sp|Q8N5L8|RP25L_HUMAN	RPP25L	RP25L_HUMAN Ribonuclease P protein subunit p25-like protein	0.0618504	-0.171782	14.8324	0.105776	n.s.	0.276793	-0.0809446	14.6606	0.515567	n.s.	14.7514	0.121779	0.0908378	0.177566	n.s.	0.173418	0.212509	n.s.	0.276752	-0.10502	14.7273	0.459111	n.s.	0.409495	0.0667619	0.487506	n.s.	0.735585	-0.0240759	0.903311	n.s.	0	14.9949	14.7034	14.7814	14.8497	14.6555	14.7713	14.565	14.6506	14.7273	14.7966	14.7965	14.6853	14.8907	14.7525	14.606	14.6602	Nucleus
3703	sp|Q8N5M1|ATPF2_HUMAN	ATPAF2	ATPF2_HUMAN ATP synthase mitochondrial F1 complex assembly factor 2	0.798708	0.0172321	16.9604	0.846432	n.s.	0.414555	0.0521335	16.9777	0.631447	n.s.	17.0126	0.389323	0.0349014	0.466292	n.s.	0.0949658	0.127319	n.s.	0.197056	-0.134989	16.8254	0.37212	n.s.	0.10869	-0.152221	0.162021	n.s.	0.0506748	-0.187122	0.329708	n.s.	0	16.8386	16.9183	17.1047	16.98	16.9436	16.9186	17.0651	16.9834	17.0673	16.9879	17.0148	16.9802	16.6936	16.7044	16.9841	16.9196	Mitochondria
3704	sp|Q8N5M9|JAGN1_HUMAN	JAGN1	JAGN1_HUMAN Protein jagunal homolog 1	8.6546e-05	0.483468	15.7465	0.000887102	n.s.	0.000215547	0.301314	16.23	0.0132411	n.s.	16.0478	0.00360459	-0.182154	0.0102183	n.s.	1.39572e-06	1.47318e-05	sig	0.00280452	0.23562	15.9821	0.0456113	n.s.	0.00243073	-0.247848	0.00792149	n.s.	0.107224	-0.0656938	0.409302	n.s.	3	15.7498	15.6456	15.8122	15.7785	16.1287	16.2254	16.304	16.2619	16.0815	16.0383	16.0486	16.0228	15.9992	15.9119	16.0633	15.954	ER
3705	sp|Q8N5N7|RM50_HUMAN	MRPL50	RM50_HUMAN 39S ribosomal protein L50, mitochondrial	0.0918681	0.121871	17.1151	0.146736	n.s.	0.173166	-0.0985266	17.2369	0.40401	n.s.	17.0165	0.0368338	-0.220398	0.0662382	n.s.	0.0112368	0.0205684	sig	0.0330782	-0.135014	16.98	0.135204	n.s.	0.0115611	-0.256886	0.0263298	n.s.	0.640167	-0.0364876	0.859433	n.s.	2	17.1196	17.0553	17.1242	17.1611	17.3671	17.2029	17.2778	17.0998	17.0085	17.1878	16.9245	16.9452	17.1062	16.9117	16.9706	16.9316	Mitochondria
3706	sp|Q8N5X7|IF4E3_HUMAN	EIF4E3	IF4E3_HUMAN Eukaryotic translation initiation factor 4E type 3	0.621198	0.0846863	15.6568	0.697499	n.s.	0.144054	-0.29384	15.7415	0.37044	n.s.	15.363	0.00446186	-0.378526	0.0120581	n.s.	0.0845368	0.115325	n.s.	0.256552	-0.25989	15.3969	0.43572	n.s.	0.0493877	-0.344576	0.0847225	n.s.	0.833274	0.0339502	0.945147	n.s.	0	16.0434	15.3371	15.7725	15.4743	15.8437	15.752	15.7175	15.6528	15.365	15.1726	15.3707	15.5436	15.7665	15.2155	15.1804	15.4253	NA
3707	sp|Q8N5Y2|MS3L1_HUMAN	MSL3	MS3L1_HUMAN Male-specific lethal 3 homolog	0.000370864	-0.246756	14.9875	0.00226281	n.s.	0.884394	-0.00702116	14.7408	0.939449	n.s.	14.9805	0.00358993	0.239735	0.0101814	n.s.	0.000415937	0.00129767	sig	0.703621	-0.0162516	14.9713	0.810794	n.s.	0.00267406	0.230505	0.00853781	n.s.	0.874951	-0.00923041	0.959102	n.s.	5	15.0176	14.936	15.0037	14.9928	14.7651	14.7155	14.6737	14.8088	15.0832	14.8759	14.9951	14.9678	14.881	14.9439	15.0407	15.0195	Nucleus
3708	sp|Q8N5Z0-2|AADAT_HUMAN	AADAT	AADAT_HUMAN Isoform 2 of Kynurenine/alpha-aminoadipate aminotransferase, mitochondrial	0.0117269	0.182991	16.2117	0.0284848	n.s.	0.237733	0.0879124	16.3947	0.475388	n.s.	16.2996	0.198678	-0.0950786	0.267355	n.s.	0.11237	0.147152	n.s.	0.349754	0.0708421	16.2825	0.527244	n.s.	0.153645	-0.112149	0.214998	n.s.	0.840431	-0.0170703	0.947243	n.s.	0	16.1877	16.1663	16.3227	16.1699	16.3887	16.3188	16.3827	16.4885	16.3534	16.147	16.4046	16.2933	16.2199	16.1521	16.3452	16.4129	Mitochondria
3709	sp|Q8N608-3|DPP10_HUMAN	DPP10	DPP10_HUMAN Isoform 3 of Inactive dipeptidyl peptidase 10	0.200848	0.154613	15.7391	0.278449	n.s.	0.70736	-0.0423578	15.8937	0.840686	n.s.	15.6967	0.0665597	-0.196971	0.107571	n.s.	0.123414	0.159311	n.s.	0.442568	-0.0856552	15.6534	0.607913	n.s.	0.028657	-0.240268	0.0543116	n.s.	0.623983	-0.0432974	0.848649	n.s.	0	15.5308	15.6963	15.776	15.9532	15.9132	15.8962	15.7312	16.0342	15.7405	15.8306	15.5344	15.6814	15.6255	15.506	15.7402	15.742	Plasma.Membrane
3710	sp|Q8N612-2|F16A2_HUMAN	FAM160A2	F16A2_HUMAN Isoform 2 of FTS and Hook-interacting protein	0.0107586	-0.203759	15.5978	0.02666	n.s.	0.0115935	-0.171238	15.394	0.114558	n.s.	15.4265	0.525183	0.0325215	0.595349	n.s.	0.00525647	0.0109608	sig	0.0100757	-0.203235	15.3945	0.0772721	n.s.	0.992745	0.000524067	0.994202	n.s.	0.522171	-0.0319974	0.792968	n.s.	1	15.5227	15.5392	15.6494	15.6799	15.4998	15.3263	15.4103	15.3397	15.3525	15.421	15.4556	15.4771	15.4174	15.2884	15.4014	15.4711	NA
3711	sp|Q8N668|COMD1_HUMAN	COMMD1	COMD1_HUMAN COMM domain-containing protein 1	0.206364	0.138227	14.1213	0.28526	n.s.	0.73632	-0.0237008	14.2595	0.859927	n.s.	14.0976	0.146273	-0.161928	0.206138	n.s.	0.316453	0.358138	n.s.	0.602936	-0.065892	14.0554	0.737522	n.s.	0.192349	-0.204119	0.260437	n.s.	0.7364	-0.0421912	0.903432	n.s.	0	14.242	14.0982	14.135	14.0099	14.227	14.3954	14.3835	14.0322	14.0315	14.2059	14.0076	14.1453	14.3111	14.1497	13.8105	13.9503	Cytosol
3712	sp|Q8N684-3|CPSF7_HUMAN	CPSF7	CPSF7_HUMAN Isoform 3 of Cleavage and polyadenylation specificity factor subunit 7	0.00105272	-0.22828	16.4151	0.00467179	n.s.	0.802671	-0.0121698	16.1868	0.899126	n.s.	16.4029	0.00176645	0.21611	0.00590392	n.s.	0.00040753	0.00127793	sig	0.419158	-0.0369905	16.3781	0.58868	n.s.	0.00177948	0.19129	0.00633335	n.s.	0.595563	-0.0248208	0.836112	n.s.	4	16.4688	16.3254	16.4501	16.4159	16.1846	16.1755	16.2463	16.1408	16.3341	16.3593	16.4805	16.4377	16.4581	16.3785	16.3345	16.3412	Cytosol
3713	sp|Q8N6G5|CGAT2_HUMAN	CSGALNACT2	CGAT2_HUMAN Chondroitin sulfate N-acetylgalactosaminyltransferase 2	0.000178063	0.511218	14.9822	0.00140936	n.s.	0.917874	0.00699114	15.4934	0.955018	n.s.	14.9892	3.10947e-05	-0.504227	0.000401291	n.s.	1.01714e-06	1.18339e-05	sig	0.0906128	-0.151425	14.8307	0.23384	n.s.	2.95116e-05	-0.662643	0.000487338	down	0.0424479	-0.158416	0.31186	n.s.	2	14.8353	15.0481	14.9623	15.0828	15.4519	15.521	15.4383	15.5623	14.9717	15.0244	15.0596	14.9009	14.7611	14.7691	14.9804	14.8124	Golgi
3714	sp|Q8N6H7|ARFG2_HUMAN	ARFGAP2	ARFG2_HUMAN ADP-ribosylation factor GTPase-activating protein 2	0.532432	-0.0343356	18.4125	0.616305	n.s.	0.389934	-0.0421123	18.3782	0.614039	n.s.	18.3704	0.835023	-0.00777672	0.865308	n.s.	0.564705	0.595534	n.s.	0.830998	0.0111453	18.4237	0.898635	n.s.	0.313844	0.0454809	0.39146	n.s.	0.157809	0.0532576	0.478222	n.s.	0	18.5127	18.3641	18.4465	18.3269	18.4359	18.3746	18.4087	18.2937	18.3168	18.3833	18.3852	18.3964	18.4709	18.4287	18.345	18.4501	Cytosol
3715	sp|Q8N6N3|CA052_HUMAN	C1orf52	CA052_HUMAN UPF0690 protein C1orf52	0.0704577	-0.322459	14.5854	0.117647	n.s.	0.515102	0.0993664	14.2629	0.712514	n.s.	14.6848	0.00956755	0.421825	0.0221787	n.s.	0.0643452	0.0915406	n.s.	0.707992	-0.0662116	14.5192	0.813846	n.s.	0.123271	0.256247	0.179572	n.s.	0.280952	-0.165578	0.610835	n.s.	0	14.5725	14.9269	14.4772	14.365	14.3083	14.1124	14.1553	14.4757	14.5932	14.7755	14.5208	14.8496	14.1855	14.6861	14.5298	14.6754	NA
3716	sp|Q8N6N6|GTL3B_HUMAN	GTLF3B	GTL3B_HUMAN Protein GTLF3B	0.00492624	-0.26377	15.4979	0.0144863	n.s.	0.270347	-0.0812211	15.2342	0.509275	n.s.	15.4167	0.0533064	0.182549	0.0894215	n.s.	0.0112274	0.0205573	sig	0.0236799	-0.170517	15.3274	0.114543	n.s.	0.214676	0.0932522	0.284521	n.s.	0.265276	-0.0892963	0.593454	n.s.	4	15.4083	15.5636	15.4803	15.5396	15.1939	15.2276	15.3745	15.1406	15.3351	15.3072	15.5467	15.478	15.2151	15.3162	15.4323	15.3461	NA
3717	sp|Q8N6R0|MET13_HUMAN	METTL13	MET13_HUMAN Methyltransferase-like protein 13	0.895814	0.00549541	17.1523	0.919156	n.s.	0.0438425	-0.0803035	17.1578	0.208617	n.s.	17.072	0.115274	-0.0857989	0.169817	n.s.	0.0170099	0.0292652	sig	0.00873983	-0.127369	17.0249	0.0716806	n.s.	0.0320691	-0.132864	0.0597514	n.s.	0.29259	-0.0470655	0.620971	n.s.	1	17.1286	17.1591	17.1916	17.1299	17.1814	17.1345	17.2462	17.0691	17.1071	17.1082	17.0824	16.9904	17.0632	16.9361	17.0541	17.0464	NA
3718	sp|Q8N6T3-2|ARFG1_HUMAN	ARFGAP1	ARFG1_HUMAN Isoform 2 of ADP-ribosylation factor GTPase-activating protein 1	0.000948818	0.118484	17.9373	0.00434438	n.s.	0.0771075	-0.0752524	18.0558	0.272955	n.s.	17.8621	0.000628501	-0.193737	0.00274942	n.s.	0.000103398	0.000420922	sig	0.977568	-0.000691706	17.9366	0.986835	n.s.	0.000145557	-0.119176	0.00117085	n.s.	0.0615982	0.0745607	0.347547	n.s.	2	17.9615	17.967	17.9384	17.8824	18.0623	18.0471	18.0522	18.0617	17.8447	17.9437	17.803	17.8569	17.9595	17.9071	17.9597	17.9203	Cytosol
3719	sp|Q8N6T7|SIR6_HUMAN	SIRT6	SIR6_HUMAN NAD-dependent protein deacetylase sirtuin-6	0.00991135	-0.118915	16.2613	0.0249735	n.s.	0.22249	-0.0567658	16.1424	0.460188	n.s.	16.2046	0.144614	0.0621497	0.204128	n.s.	0.0124378	0.0224788	sig	0.00895173	-0.120634	16.1407	0.0726974	n.s.	0.948063	-0.00171883	0.959623	n.s.	0.133568	-0.0638685	0.448046	n.s.	4	16.2772	16.2963	16.2888	16.1831	16.1051	16.1482	16.19	16.1263	16.2437	16.1409	16.1592	16.2745	16.1497	16.0948	16.1384	16.18	Nucleus
3720	sp|Q8N6W0|CELF5_HUMAN	CELF5	CELF5_HUMAN CUGBP Elav-like family member 5	0.00106809	-0.220207	16.6731	0.00471355	n.s.	0.130705	0.0765569	16.4529	0.355116	n.s.	16.7496	0.000495131	0.296764	0.00232355	n.s.	2.85658e-05	0.00014846	sig	0.519461	0.0222005	16.6953	0.670528	n.s.	0.000289687	0.242407	0.00184409	n.s.	0.217514	-0.0543564	0.549003	n.s.	5	16.6685	16.6871	16.7324	16.6044	16.5133	16.469	16.3872	16.442	16.8319	16.6711	16.7199	16.7757	16.6799	16.7365	16.6514	16.7133	NA
3721	sp|Q8N766|EMC1_HUMAN	EMC1	EMC1_HUMAN ER membrane protein complex subunit 1	0.000344824	0.270706	19.1381	0.00216101	n.s.	0.000969253	0.20018	19.4088	0.0313973	n.s.	19.3383	0.0174789	-0.0705259	0.036019	n.s.	4.98382e-06	3.7797e-05	sig	0.0216614	0.108041	19.2462	0.109519	n.s.	0.0005289	-0.162666	0.00273361	n.s.	0.00202627	-0.0921399	0.141424	n.s.	3	19.0835	19.0974	19.1472	19.2245	19.4035	19.3709	19.3984	19.4625	19.3278	19.3273	19.3682	19.33	19.2173	19.2474	19.2861	19.2338	ER
3722	sp|Q8N7H5|PAF1_HUMAN	PAF1	PAF1_HUMAN RNA polymerase II-associated factor 1 homolog	0.00158019	-0.350332	16.523	0.00619206	n.s.	0.0678129	-0.0748817	16.1726	0.257463	n.s.	16.4481	0.00492516	0.27545	0.0130298	n.s.	6.66763e-05	0.000296377	sig	0.916679	0.00452413	16.5275	0.950889	n.s.	0.00198728	0.354856	0.00684297	n.s.	0.0976186	0.0794058	0.400353	n.s.	4	16.4832	16.5183	16.4968	16.5936	16.1097	16.2552	16.2878	16.0378	16.4277	16.4906	16.3931	16.481	16.5114	16.5155	16.4623	16.6208	Nucleus
3723	sp|Q8N7J2|AMER2_HUMAN	AMER2	AMER2_HUMAN APC membrane recruitment protein 2	0.0148534	-0.239257	16.2217	0.0341355	n.s.	0.162779	0.102652	15.9825	0.390454	n.s.	16.3244	0.00300551	0.341908	0.00892357	n.s.	0.000557024	0.00166107	sig	0.0603057	0.16666	16.3884	0.188448	n.s.	0.00203697	0.405917	0.00696874	n.s.	0.412036	0.0640087	0.719978	n.s.	5	16.1952	16.3451	16.1288	16.2178	15.8525	16.0132	16.112	15.9522	16.2854	16.4048	16.2127	16.3946	16.2349	16.4701	16.4747	16.3738	Plasma.Membrane
3724	sp|Q8N7R7|CCYL1_HUMAN	CCNYL1	CCYL1_HUMAN Cyclin-Y-like protein 1	0.0254038	-0.119667	16.028	0.0517672	n.s.	0.742584	-0.0174091	15.9083	0.862816	n.s.	16.0106	0.037202	0.102258	0.0668026	n.s.	0.0169057	0.0291153	sig	0.33878	0.0536771	16.0817	0.518208	n.s.	0.0047487	0.173344	0.0131461	n.s.	0.204968	0.0710862	0.534923	n.s.	5	16.0779	15.9227	16.0807	16.0307	15.8962	15.9474	15.9199	15.8699	15.998	16.0718	16.0544	15.9182	16.1711	16.0003	16.1001	16.0553	NA
3725	sp|Q8N806|UBR7_HUMAN	UBR7	UBR7_HUMAN Putative E3 ubiquitin-protein ligase UBR7	1.74749e-05	-0.372498	16.8607	0.000363893	n.s.	0.868148	-0.00404633	16.4882	0.931534	n.s.	16.8567	2.83511e-05	0.368452	0.000383872	n.s.	2.73564e-07	4.42237e-06	sig	0.0612359	0.10606	16.9668	0.189603	n.s.	8.69352e-05	0.478558	0.000874047	n.s.	0.0602998	0.110106	0.346456	n.s.	5	16.8576	16.8971	16.8604	16.8279	16.5109	16.5522	16.4551	16.4348	16.8542	16.8834	16.8051	16.8841	17.0389	16.9731	16.8415	17.0138	NA
3726	sp|Q8N8A2-2|ANR44_HUMAN	ANKRD44	ANR44_HUMAN Isoform 2 of Serine/threonine-protein phosphatase 6 regulatory ankyrin repeat subunit B	0.293965	0.232001	17.3808	0.380977	n.s.	0.0251775	0.483006	17.6128	0.161807	n.s.	17.8638	0.180825	0.251005	0.24701	n.s.	0.309641	0.35153	n.s.	0.454789	0.238668	17.6195	0.619187	n.s.	0.983005	0.00666726	0.987668	n.s.	0.409639	-0.244338	0.717832	n.s.	0	16.9899	17.657	17.4772	17.3991	17.3275	17.4193	17.762	17.9425	17.859	17.6503	17.9001	18.046	16.9142	17.5596	18.1407	17.8634	NA
3727	sp|Q8N8A6|DDX51_HUMAN	DDX51	DDX51_HUMAN ATP-dependent RNA helicase DDX51	6.57786e-05	-0.43359	14.6221	0.00074691	n.s.	0.0926741	-0.0975482	14.1885	0.29853	n.s.	14.5245	0.000155463	0.336041	0.0010623	n.s.	0.00015957	0.000595637	sig	0.250756	-0.107804	14.5143	0.429797	n.s.	0.00658603	0.325786	0.0170925	n.s.	0.905291	-0.0102553	0.970892	n.s.	4	14.6806	14.5712	14.546	14.6905	14.2384	14.1323	14.2184	14.1649	14.4906	14.4554	14.597	14.5551	14.5999	14.6317	14.2942	14.5312	Nucleus
3728	sp|Q8N8N7|PTGR2_HUMAN	PTGR2	PTGR2_HUMAN Prostaglandin reductase 2	0.0430022	0.0526218	16.5642	0.0786666	n.s.	0.864012	0.0089879	16.6168	0.929828	n.s.	16.5732	0.439998	-0.0436339	0.515527	n.s.	0.00623902	0.0126615	sig	0.00138394	0.173392	16.7376	0.0348423	n.s.	0.0134302	0.12077	0.029741	n.s.	0.0290857	0.164404	0.276604	n.s.	5	16.551	16.579	16.5461	16.5807	16.617	16.6637	16.6129	16.5736	16.4458	16.6837	16.562	16.6011	16.7974	16.7793	16.683	16.6905	Cytosol
3729	sp|Q8N8R7|AL14E_HUMAN	ARL14EP	AL14E_HUMAN ARL14 effector protein	0.0214089	-0.27006	13.2142	0.0454439	n.s.	0.715321	-0.0263504	12.9441	0.845938	n.s.	13.1878	0.0476212	0.243709	0.081464	n.s.	0.00143081	0.00367454	sig	0.028781	0.164358	13.3785	0.127287	n.s.	0.00299866	0.434418	0.00932224	n.s.	0.0395284	0.190709	0.304711	n.s.	5	13.3018	13.1937	13.2363	13.125	13.0816	12.793	13.0801	12.8218	13.1885	13.2783	13.0237	13.2608	13.4668	13.4271	13.3524	13.2678	Cytosol
3730	sp|Q8N8S7|ENAH_HUMAN	ENAH	ENAH_HUMAN Protein enabled homolog	0.142381	-0.0460775	19.8112	0.209396	n.s.	0.00344336	0.0964024	19.7651	0.0617266	n.s.	19.9076	0.00276513	0.14248	0.00835345	n.s.	0.000924716	0.00255765	sig	0.0182692	0.12074	19.9319	0.101392	n.s.	0.00805326	0.166817	0.0199413	n.s.	0.555225	0.0243371	0.81157	n.s.	5	19.8094	19.8333	19.8257	19.7763	19.6943	19.7902	19.801	19.7749	19.9362	19.8646	19.9294	19.9002	19.8272	19.9804	19.9521	19.968	Cytosol
3731	sp|Q8N954|GPT11_HUMAN	GPATCH11	GPT11_HUMAN G patch domain-containing protein 11	0.0424619	-0.263515	16.0727	0.0779568	n.s.	0.604124	0.0513539	15.8092	0.776007	n.s.	16.124	0.000943637	0.314869	0.00368751	n.s.	0.00982968	0.0184434	sig	0.7636	0.0342364	16.1069	0.854242	n.s.	0.00773378	0.297752	0.019336	n.s.	0.796469	-0.0171175	0.929628	n.s.	5	15.908	16.3189	15.9662	16.0977	15.7214	15.7809	15.7915	15.9429	16.1073	16.1884	16.0839	16.1166	15.9789	16.2651	16.0773	16.1065	NA
3732	sp|Q8N983-4|RM43_HUMAN	MRPL43	RM43_HUMAN Isoform 4 of 39S ribosomal protein L43, mitochondrial	0.627385	0.0226637	16.8651	0.702904	n.s.	0.0399988	-0.100994	16.8877	0.198391	n.s.	16.7641	0.0286758	-0.123658	0.0539858	n.s.	0.00324141	0.00729021	sig	0.0113989	-0.181645	16.6834	0.0823809	n.s.	0.00916804	-0.204308	0.0220274	n.s.	0.15434	-0.0806506	0.4766	n.s.	1	16.9	16.7861	16.9109	16.8633	16.9892	16.8412	16.8551	16.8655	16.8227	16.6948	16.7633	16.7756	16.6564	16.5819	16.7182	16.7771	Mitochondria
3733	sp|Q8N987|NECA1_HUMAN	NECAB1	NECA1_HUMAN N-terminal EF-hand calcium-binding protein 1	0.0117448	-0.199289	15.3109	0.0285059	n.s.	0.0252031	-0.191785	15.1116	0.161807	n.s.	15.1191	0.90496	0.007504	0.923297	n.s.	0.00954596	0.017988	sig	0.296258	-0.0606696	15.2503	0.477417	n.s.	0.026617	0.138619	0.0511224	n.s.	0.0635634	0.131115	0.349883	n.s.	7	15.1962	15.3051	15.3993	15.3431	15.1193	15.1118	15.195	15.0205	15.1547	15.0806	15.0077	15.2336	15.2176	15.2155	15.224	15.3439	Cytosol
3734	sp|Q8N9F7|GDPD1_HUMAN	GDPD1	GDPD1_HUMAN Glycerophosphodiester phosphodiesterase domain-containing protein 1	0.00143262	0.299469	18.2403	0.00576777	n.s.	0.0315857	0.198687	18.5397	0.178365	n.s.	18.4389	0.141778	-0.100782	0.201048	n.s.	0.00195642	0.00475031	sig	0.00590862	0.415892	18.6561	0.0621795	n.s.	0.252234	0.116423	0.327377	n.s.	0.0796224	0.217205	0.376311	n.s.	6	18.349	18.1371	18.1925	18.2825	18.5252	18.5536	18.6028	18.4773	18.4201	18.4925	18.5451	18.2981	18.8686	18.7024	18.6055	18.4481	Cytosol
3735	sp|Q8N9I0|SYT2_HUMAN	SYT2	SYT2_HUMAN Synaptotagmin-2	0.106032	-0.161061	17.3607	0.164942	n.s.	0.540406	0.0471313	17.1997	0.731145	n.s.	17.4079	0.0829255	0.208192	0.129227	n.s.	0.0310951	0.0487912	sig	0.105036	0.157074	17.5178	0.254969	n.s.	0.0252292	0.318135	0.0489988	n.s.	0.305507	0.109943	0.6335	n.s.	5	17.4277	17.265	17.39	17.3603	17.1909	17.0905	17.421	17.0964	17.4095	17.2658	17.5749	17.3812	17.4026	17.4374	17.7339	17.4974	NA
3736	sp|Q8N9I9-2|DTX3_HUMAN	DTX3	DTX3_HUMAN Isoform 2 of Probable E3 ubiquitin-protein ligase DTX3	0.184125	-0.0735458	15.0059	0.258947	n.s.	0.917786	-0.00746957	14.9324	0.955018	n.s.	14.9984	0.45328	0.0660763	0.527667	n.s.	0.669979	0.696157	n.s.	0.898448	0.00818664	15.0141	0.939593	n.s.	0.322873	0.0817325	0.400446	n.s.	0.8682	0.0156562	0.956671	n.s.	0	14.9886	14.9963	15.0493	14.9895	14.9669	14.9395	15.0214	14.8016	14.9237	14.8474	15.1374	15.0853	14.9733	15.1908	14.9275	14.9647	Cytosol
3737	sp|Q8N9M1|CS047_HUMAN	C19orf47	CS047_HUMAN Uncharacterized protein C19orf47	0.0476322	-0.0839352	15.0938	0.0855319	n.s.	0.226206	-0.060307	15.0099	0.464588	n.s.	15.0335	0.678988	0.0236282	0.736279	n.s.	0.167546	0.206177	n.s.	0.0208148	-0.104422	14.9894	0.107591	n.s.	0.66911	-0.0204868	0.727237	n.s.	0.446809	-0.044115	0.746643	n.s.	0	15.0969	15.1181	15.0711	15.0893	15.0432	15.0778	14.9887	14.9298	15.0987	14.9054	15.0544	15.0756	15.0795	14.9893	14.9337	14.9551	NA
3738	sp|Q8N9N2|ASCC1_HUMAN	ASCC1	ASCC1_HUMAN Activating signal cointegrator 1 complex subunit 1	0.10428	0.183077	15.8214	0.162463	n.s.	0.990455	0.00110069	16.0045	0.995641	n.s.	15.8225	0.0359023	-0.181976	0.0648879	n.s.	0.043862	0.0657401	n.s.	0.383528	-0.0946954	15.7267	0.559092	n.s.	0.0156505	-0.277772	0.0335348	n.s.	0.246111	-0.095796	0.57431	n.s.	0	15.6213	16.0031	15.8075	15.8538	15.8826	16.0078	16.1466	15.9809	15.9346	15.7987	15.7455	15.8114	15.5965	15.6952	15.8983	15.7168	Nucleus
3739	sp|Q8N9N5|BANP_HUMAN	BANP	BANP_HUMAN Protein BANP	0.00441285	-0.424045	15.4226	0.0133079	n.s.	0.941109	0.0103686	14.9985	0.966038	n.s.	15.433	0.0201947	0.434414	0.040581	n.s.	0.00217387	0.00518807	sig	0.189138	0.118893	15.5415	0.362406	n.s.	0.000771888	0.542938	0.00354945	n.s.	0.430488	0.108524	0.732629	n.s.	5	15.4077	15.268	15.4368	15.5779	14.906	15.1779	15.0471	14.8632	15.0914	15.6404	15.5135	15.4865	15.492	15.6806	15.4575	15.5358	Nucleus
3740	sp|Q8N9N7|LRC57_HUMAN	LRRC57	LRC57_HUMAN Leucine-rich repeat-containing protein 57	0.829448	-0.00834112	20.0765	0.870992	n.s.	0.113646	0.0533298	20.0682	0.332917	n.s.	20.1298	0.119458	0.0616709	0.174597	n.s.	0.135244	0.171974	n.s.	0.110261	0.0471731	20.1237	0.261923	n.s.	0.123197	0.0555143	0.179507	n.s.	0.772639	-0.00615668	0.918789	n.s.	0	20.1303	20.0354	20.0987	20.0416	20.1358	20.0965	20.0306	20.0098	20.1695	20.1376	20.1274	20.0849	20.1435	20.1137	20.0991	20.1385	NA
3741	sp|Q8N9N8|EIF1A_HUMAN	EIF1AD	EIF1A_HUMAN Probable RNA-binding protein EIF1AD	0.817487	-0.023544	17.44	0.861798	n.s.	0.174084	0.127828	17.4165	0.405536	n.s.	17.5678	0.112429	0.151372	0.166428	n.s.	0.179243	0.218731	n.s.	0.174035	0.218451	17.6585	0.345144	n.s.	0.13651	0.241995	0.194929	n.s.	0.515052	0.0906233	0.789283	n.s.	0	17.3506	17.6454	17.3526	17.4114	17.3806	17.2638	17.4288	17.5926	17.6057	17.6046	17.4349	17.6261	17.3015	17.8519	17.6957	17.7848	Nucleus
3742	sp|Q8N9R8-2|SCAI_HUMAN	SCAI	SCAI_HUMAN Isoform 2 of Protein SCAI	0.888718	-0.0109611	18.3539	0.914127	n.s.	0.143749	0.117404	18.343	0.37044	n.s.	18.4713	0.0293273	0.128365	0.0549932	n.s.	0.392127	0.432389	n.s.	0.89673	0.014082	18.368	0.938275	n.s.	0.788559	0.025043	0.829913	n.s.	0.269482	-0.103322	0.598032	n.s.	0	18.3204	18.1836	18.457	18.4547	18.3519	18.4443	18.3008	18.2748	18.4711	18.4995	18.4005	18.5142	18.1581	18.3854	18.3747	18.5538	Cytosol
3743	sp|Q8N9T8|KRI1_HUMAN	KRI1	KRI1_HUMAN Protein KRI1 homolog	6.4764e-05	-0.304133	15.1865	0.000744554	n.s.	0.285106	-0.0425089	14.8823	0.522301	n.s.	15.144	0.000682047	0.261624	0.00292015	n.s.	1.84619e-06	1.80787e-05	sig	0.179749	0.0441895	15.2307	0.351096	n.s.	5.64567e-05	0.348322	0.000696412	n.s.	0.0700954	0.0866983	0.362967	n.s.	5	15.2339	15.1528	15.1706	15.1885	14.9302	14.8096	14.893	14.8965	15.1922	15.104	15.076	15.2036	15.1862	15.2918	15.204	15.2407	NA
3744	sp|Q8N9V3|WSDU1_HUMAN	WDSUB1	WSDU1_HUMAN WD repeat, SAM and U-box domain-containing protein 1	0.432332	-0.0233259	15.9693	0.51973	n.s.	0.266435	-0.0429438	15.946	0.505787	n.s.	15.9264	0.476637	-0.019618	0.549752	n.s.	0.261329	0.303697	n.s.	0.695377	0.0126138	15.9819	0.804919	n.s.	0.115414	0.0359397	0.1702	n.s.	0.104017	0.0555577	0.407183	n.s.	0	15.953	15.9035	16.0082	16.0126	15.9573	15.9157	15.9518	15.959	15.9533	15.9454	15.8553	15.9515	15.9329	16.0031	16.0025	15.9892	NA
3745	sp|Q8NAF0|ZN579_HUMAN	ZNF579	ZN579_HUMAN Zinc finger protein 579	0.247873	-0.139059	14.1029	0.331235	n.s.	0.025724	-0.294676	13.9639	0.162921	n.s.	13.8082	0.264255	-0.155617	0.337698	n.s.	0.213689	0.255239	n.s.	0.48269	-0.101894	14.001	0.642966	n.s.	0.8203	0.0371647	0.855653	n.s.	0.248114	0.192782	0.575932	n.s.	0	14.1465	14.0146	14.015	14.2355	13.9493	13.981	14.1929	13.7322	13.8585	13.8504	13.9575	13.5666	14.2558	14.1482	13.9007	13.6994	Nucleus
3746	sp|Q8NAT1|PMGT2_HUMAN	POMGNT2	PMGT2_HUMAN Protein O-linked-mannose beta-1,4-N-acetylglucosaminyltransferase 2	5.44882e-07	0.444605	15.9645	6.19854e-05	n.s.	0.000130586	0.25967	16.4091	0.0100857	n.s.	16.2241	0.000351868	-0.184935	0.00184904	n.s.	2.82909e-05	0.000147781	sig	0.0727465	0.158995	16.1235	0.208142	n.s.	0.00714431	-0.28561	0.0182181	n.s.	0.22729	-0.100675	0.557739	n.s.	3	15.9761	15.9116	15.9924	15.9777	16.4097	16.4109	16.3865	16.4293	16.2869	16.2155	16.2238	16.1704	15.9932	16.0315	16.3062	16.1629	NA
3747	sp|Q8NAV1|PR38A_HUMAN	PRPF38A	PR38A_HUMAN Pre-mRNA-splicing factor 38A	0.0137762	-0.175474	15.531	0.0321778	n.s.	0.1715	0.0879504	15.3556	0.401454	n.s.	15.619	4.76092e-05	0.263424	0.0005149	n.s.	0.00341753	0.00761752	sig	0.209236	-0.110618	15.4204	0.385358	n.s.	0.322825	0.0648561	0.400446	n.s.	0.0224714	-0.198568	0.253893	n.s.	4	15.6162	15.5147	15.5993	15.394	15.3439	15.3642	15.3601	15.354	15.5847	15.582	15.6195	15.6897	15.2864	15.387	15.4329	15.5754	Nucleus
3748	sp|Q8NB37|PDDC1_HUMAN	PDDC1	PDDC1_HUMAN Parkinson disease 7 domain-containing protein 1	0.534787	-0.0498375	15.3048	0.618682	n.s.	0.0651252	-0.190899	15.255	0.252407	n.s.	15.1139	0.0415767	-0.141062	0.0732241	n.s.	0.0192065	0.0324492	sig	0.0332575	-0.211097	15.0937	0.135298	n.s.	0.00782501	-0.161259	0.0195085	n.s.	0.730814	-0.0201976	0.901432	n.s.	1	15.1529	15.2416	15.3439	15.4807	15.1989	15.2571	15.33	15.2338	15.2329	15.1171	15.1023	15.0033	15.1815	15.0506	15.0878	15.0548	NA
3749	sp|Q8NB49-3|AT11C_HUMAN	ATP11C	AT11C_HUMAN Isoform 3 of Probable phospholipid-transporting ATPase IG	0.000441282	-0.155775	17.6014	0.0025477	n.s.	0.0347681	-0.0779198	17.4456	0.186046	n.s.	17.5235	0.0604974	0.0778554	0.0993137	n.s.	0.00118118	0.00313299	sig	0.00287936	-0.110424	17.491	0.0460622	n.s.	0.16798	0.0453512	0.231783	n.s.	0.376037	-0.0325042	0.690052	n.s.	4	17.5963	17.5881	17.5913	17.6299	17.4564	17.4474	17.4879	17.3908	17.5545	17.4739	17.5835	17.482	17.489	17.4559	17.5495	17.4694	NA
3750	sp|Q8NB66|UN13C_HUMAN	UNC13C	UN13C_HUMAN Protein unc-13 homolog C	0.024416	0.145818	15.7618	0.0503482	n.s.	0.86361	0.00907601	15.9076	0.929751	n.s.	15.7709	0.0181584	-0.136742	0.037222	n.s.	0.0207822	0.034701	sig	0.158422	0.0725692	15.8344	0.326683	n.s.	0.0858277	-0.0732487	0.13331	n.s.	0.146678	0.0634932	0.465413	n.s.	3	15.7654	15.7354	15.8677	15.6786	15.904	15.9229	15.9705	15.8331	15.7396	15.8561	15.7772	15.7107	15.8636	15.7719	15.8612	15.8408	Cytosol
3751	sp|Q8NB78|KDM1B_HUMAN	KDM1B	KDM1B_HUMAN Lysine-specific histone demethylase 1B	0.0075055	-0.254151	15.4745	0.0200724	n.s.	0.563975	-0.047001	15.2203	0.748928	n.s.	15.4275	0.00863035	0.20715	0.0203752	n.s.	0.00753859	0.0148001	sig	0.827254	-0.0172183	15.4572	0.896164	n.s.	0.00384433	0.236933	0.0111327	n.s.	0.672436	0.0297827	0.874095	n.s.	4	15.3984	15.356	15.5264	15.617	15.2384	15.1494	15.2461	15.2474	15.5	15.5193	15.3689	15.3217	15.4824	15.3702	15.5762	15.4001	Nucleus
3752	sp|Q8NB90|SPAT5_HUMAN	SPATA5	SPAT5_HUMAN Spermatogenesis-associated protein 5	0.00392214	0.202263	18.7681	0.0121074	n.s.	0.359162	-0.0424298	18.9704	0.586947	n.s.	18.7257	0.000537403	-0.244692	0.00245265	n.s.	0.000253286	0.000863449	sig	0.0417186	-0.204711	18.5634	0.152789	n.s.	0.00175428	-0.406974	0.00626811	n.s.	0.0740539	-0.162282	0.368178	n.s.	1	18.6689	18.7707	18.8292	18.8037	19.0191	18.9251	18.9211	19.0162	18.7498	18.6724	18.7001	18.7804	18.4151	18.4749	18.6446	18.719	Cytosol
3753	sp|Q8NBF2|NHLC2_HUMAN	NHLRC2	NHLC2_HUMAN NHL repeat-containing protein 2	8.34158e-05	0.254353	19.0477	0.00086412	n.s.	0.788184	-0.00639391	19.3021	0.890939	n.s.	19.0413	8.8648e-06	-0.260747	0.000201691	n.s.	3.2833e-08	1.01865e-06	sig	0.0295313	-0.0744803	18.9732	0.128934	n.s.	7.14251e-06	-0.328834	0.000239762	n.s.	0.00810411	-0.0680864	0.2015	n.s.	2	19.0039	19.0272	19.102	19.0577	19.3344	19.3067	19.3127	19.2545	19.0244	19.0568	19.0543	19.0298	18.9774	18.9464	19.0151	18.9541	Cytosol
3754	sp|Q8NBF6|AVL9_HUMAN	AVL9	AVL9_HUMAN Late secretory pathway protein AVL9 homolog	3.44568e-07	0.769633	17.804	5.2917e-05	up	0.126963	-0.0745065	18.5736	0.351885	n.s.	17.7295	2.41144e-06	-0.84414	0.000107414	down	7.97137e-11	1.57962e-08	sig	0.0034619	-0.128238	17.6757	0.048763	n.s.	3.25952e-07	-0.897871	4.35485e-05	down	0.287053	-0.0537318	0.617087	n.s.	2	17.7749	17.8019	17.8434	17.7958	18.5425	18.6194	18.5084	18.6242	17.8285	17.6368	17.7398	17.7129	17.6554	17.6251	17.6876	17.7348	Endosome
3755	sp|Q8NBI6|XXLT1_HUMAN	XXYLT1	XXLT1_HUMAN Xyloside xylosyltransferase 1	0.00018978	0.542728	18.6307	0.00145183	n.s.	0.00903468	0.219845	19.1734	0.103095	n.s.	18.8505	0.000890521	-0.322883	0.00354946	n.s.	1.93249e-05	0.000108414	sig	0.121225	0.136525	18.7672	0.278369	n.s.	0.00132387	-0.406203	0.00512461	n.s.	0.238149	-0.0833204	0.569147	n.s.	3	18.5353	18.5891	18.6284	18.7699	19.1142	19.111	19.1677	19.3007	18.8964	18.7981	18.9048	18.8028	18.6614	18.6857	18.9002	18.8216	ER
3756	sp|Q8NBJ4|GOLM1_HUMAN	GOLM1	GOLM1_HUMAN Golgi membrane protein 1	2.58772e-06	0.487985	17.583	0.000147946	n.s.	0.7884	0.00814261	18.0709	0.890939	n.s.	17.5911	3.67238e-06	-0.479843	0.00013036	n.s.	3.24671e-08	1.01241e-06	sig	0.886692	0.00666715	17.5896	0.933816	n.s.	4.13885e-05	-0.481318	0.000581806	n.s.	0.975265	-0.00147546	0.996535	n.s.	2	17.545	17.5625	17.6351	17.5892	18.0738	18.0626	18.1242	18.0232	17.5581	17.6322	17.6237	17.5504	17.5828	17.6991	17.5717	17.5049	Golgi
3757	sp|Q8NBJ5|GT251_HUMAN	COLGALT1	GT251_HUMAN Procollagen galactosyltransferase 1	3.89838e-05	0.464434	19.4228	0.000551791	n.s.	0.000701551	0.323251	19.8873	0.0276258	n.s.	19.7461	0.017254	-0.141183	0.0356154	n.s.	1.35338e-06	1.44239e-05	sig	0.000466884	0.292916	19.7158	0.0225169	n.s.	0.00215761	-0.171518	0.00727054	n.s.	0.502929	-0.0303353	0.781033	n.s.	3	19.4803	19.318	19.4424	19.4507	19.9061	19.9354	19.8208	19.8868	19.7977	19.801	19.7379	19.6477	19.7766	19.6651	19.7087	19.7127	ER
3758	sp|Q8NBJ7|SUMF2_HUMAN	SUMF2	SUMF2_HUMAN Sulfatase-modifying factor 2	0.00344594	0.265375	14.9918	0.0109852	n.s.	0.0698538	0.142717	15.2571	0.260789	n.s.	15.1345	0.0179371	-0.122658	0.0368152	n.s.	0.0112092	0.0205389	sig	0.142209	0.138545	15.1303	0.306771	n.s.	0.0909271	-0.12683	0.140026	n.s.	0.954593	-0.00417132	0.989889	n.s.	3	15.0615	15.0863	14.9754	14.8439	15.3028	15.2499	15.2391	15.2368	15.1713	15.2002	15.1252	15.0413	14.9913	15.0779	15.273	15.1791	ER
3759	sp|Q8NBL1|PGLT1_HUMAN	POGLUT1	PGLT1_HUMAN Protein O-glucosyltransferase 1	2.96278e-06	0.551582	17.8056	0.000159928	n.s.	0.00011429	0.314119	18.3572	0.00987965	n.s.	18.1198	0.000244345	-0.237463	0.00147303	n.s.	4.09447e-08	1.22099e-06	sig	0.000233662	0.323392	18.129	0.0163112	n.s.	0.000893533	-0.22819	0.00390068	n.s.	0.822502	0.00927322	0.93962	n.s.	3	17.857	17.7313	17.8163	17.8179	18.3214	18.3997	18.3819	18.3259	18.1311	18.1331	18.1621	18.0526	18.2118	18.0619	18.1398	18.1026	ER
3760	sp|Q8NBM4|UBAC2_HUMAN	UBAC2	UBAC2_HUMAN Ubiquitin-associated domain-containing protein 2	0.00115989	0.346272	14.9192	0.00499314	n.s.	0.236919	0.0965745	15.2655	0.474587	n.s.	15.0158	0.00267282	-0.249698	0.00814441	n.s.	0.00141153	0.00363414	sig	0.486096	0.0608558	14.9801	0.645253	n.s.	0.00381999	-0.285416	0.0110877	n.s.	0.653801	-0.0357187	0.866346	n.s.	2	14.9669	14.7955	14.8626	15.0518	15.2659	15.2982	15.2109	15.2869	14.9721	15.1137	15.0709	14.9065	15.1195	14.9461	15.0174	14.8374	ER
3761	sp|Q8NBM8|PCYXL_HUMAN	PCYOX1L	PCYXL_HUMAN Prenylcysteine oxidase-like	4.65764e-05	0.464003	18.1333	0.000603626	n.s.	0.00424366	0.197026	18.5973	0.0687831	n.s.	18.3304	0.000263458	-0.266977	0.00154429	n.s.	6.4165e-06	4.60474e-05	sig	0.0186774	0.189213	18.3225	0.102321	n.s.	0.00199628	-0.274789	0.00686488	n.s.	0.886075	-0.00781216	0.963138	n.s.	3	18.0563	18.0853	18.1852	18.2065	18.5437	18.6561	18.5693	18.6202	18.3621	18.3624	18.337	18.26	18.3459	18.2067	18.3076	18.43	NA
3762	sp|Q8NBN3|TM87A_HUMAN	TMEM87A	TM87A_HUMAN Transmembrane protein 87A	7.08021e-07	0.476641	17.6449	7.42907e-05	n.s.	0.00249252	-0.149446	18.1215	0.0528795	n.s.	17.4955	2.31852e-07	-0.626087	3.47383e-05	down	1.08636e-11	3.33676e-09	sig	0.000252028	-0.184367	17.4605	0.0164575	n.s.	1.59087e-08	-0.661008	6.9805e-06	down	0.225042	-0.0349205	0.557301	n.s.	2	17.6145	17.606	17.6793	17.6798	18.1302	18.1011	18.1096	18.1453	17.5224	17.4755	17.541	17.443	17.4719	17.4568	17.4874	17.4261	Golgi
3763	sp|Q8NBN7|RDH13_HUMAN	RDH13	RDH13_HUMAN Retinol dehydrogenase 13	0.111565	-0.114049	15.7718	0.172018	n.s.	0.852888	-0.0131517	15.6578	0.924853	n.s.	15.7587	0.212917	0.100897	0.282799	n.s.	0.0410058	0.061983	n.s.	0.13143	0.156055	15.9279	0.292344	n.s.	0.0269886	0.270103	0.051745	n.s.	0.133067	0.169206	0.446611	n.s.	0	15.8361	15.6585	15.8123	15.7804	15.7612	15.5722	15.7123	15.5855	15.716	15.8239	15.8706	15.6241	16.072	16.0562	15.8292	15.7541	Mitochondria
3764	sp|Q8NBP0|TTC13_HUMAN	TTC13	TTC13_HUMAN Tetratricopeptide repeat protein 13	0.000731363	0.248532	16.8771	0.00361155	n.s.	0.0014377	0.202721	17.1257	0.0392038	n.s.	17.0799	0.0383048	-0.0458114	0.0684628	n.s.	2.04314e-05	0.000113123	sig	0.0238264	0.121278	16.9984	0.114886	n.s.	0.00199706	-0.127255	0.00686488	n.s.	0.00593007	-0.0814431	0.192891	n.s.	3	16.7985	16.8544	16.9703	16.8853	17.1533	17.1156	17.0847	17.149	17.0911	17.0908	17.0722	17.0653	16.9624	16.9732	17.0174	17.0407	ER
3765	sp|Q8NBP5|MFSD9_HUMAN	MFSD9	MFSD9_HUMAN Major facilitator superfamily domain-containing protein 9	0.0301543	0.302687	13.8331	0.0590922	n.s.	0.0677029	0.216151	14.1358	0.257463	n.s.	14.0493	0.219523	-0.0865366	0.289757	n.s.	0.0170122	0.0292652	sig	0.069003	0.210763	14.0439	0.202622	n.s.	0.178109	-0.0919242	0.243952	n.s.	0.896891	-0.00538762	0.967496	n.s.	3	13.8559	13.5665	13.9659	13.9442	14.0798	14.0393	14.1343	14.2899	14.0418	14.1227	14.0612	13.9714	14.0895	13.9821	14.0783	14.0257	NA
3766	sp|Q8NBQ5|DHB11_HUMAN	HSD17B11	DHB11_HUMAN Estradiol 17-beta-dehydrogenase 11	0.000492736	0.40868	16.0065	0.00275923	n.s.	0.0201067	0.235094	16.4152	0.145483	n.s.	16.2416	0.0187588	-0.173586	0.0381953	n.s.	0.000102412	0.000417461	sig	0.171173	0.0993721	16.1058	0.341513	n.s.	0.000180886	-0.309308	0.00135364	n.s.	0.0599125	-0.135722	0.346456	n.s.	3	15.9806	15.859	16.1009	16.0854	16.4264	16.3507	16.4429	16.4406	16.3279	16.1227	16.3198	16.1959	16.0841	16.0284	16.1475	16.1634	ER
3767	sp|Q8NBR6|FA63B_HUMAN	FAM63B	FA63B_HUMAN Protein FAM63B	0.00109222	0.377464	15.3227	0.00478568	n.s.	0.108621	0.129236	15.7002	0.325138	n.s.	15.452	0.000832951	-0.248227	0.00338638	n.s.	8.25422e-05	0.000351147	sig	0.737215	0.0242873	15.347	0.835271	n.s.	0.000135538	-0.353176	0.0011161	n.s.	0.0685412	-0.104949	0.360938	n.s.	2	15.2556	15.1968	15.4663	15.3722	15.6722	15.7353	15.7431	15.6501	15.5323	15.4782	15.3877	15.4097	15.3068	15.2844	15.4373	15.3595	NA
3768	sp|Q8NBS9|TXND5_HUMAN	TXNDC5	TXND5_HUMAN Thioredoxin domain-containing protein 5	3.39837e-07	0.631109	17.7298	5.2917e-05	up	3.80814e-06	0.458974	18.361	0.00233934	n.s.	18.1888	9.85849e-05	-0.172135	0.000804909	n.s.	5.76474e-10	5.71215e-08	sig	2.33728e-05	0.444365	18.1742	0.00643516	n.s.	0.000974258	-0.186744	0.00413319	n.s.	0.676111	-0.0146095	0.87515	n.s.	3	17.8014	17.7134	17.706	17.6986	18.3791	18.372	18.3613	18.3313	18.2084	18.2039	18.2011	18.1419	18.2595	18.161	18.1503	18.1261	ER
3769	sp|Q8NBT2|SPC24_HUMAN	SPC24	SPC24_HUMAN Kinetochore protein Spc24	0.0381624	-0.251062	14.1282	0.0713426	n.s.	0.314399	-0.0684529	13.8771	0.548524	n.s.	14.0597	0.106375	0.182609	0.158877	n.s.	0.00900335	0.017139	sig	0.00113231	-0.262508	13.8657	0.0318568	n.s.	0.898481	-0.0114461	0.918059	n.s.	0.00670338	-0.194055	0.195785	n.s.	4	14.2377	14.1128	14.1317	14.0305	13.8541	13.8991	14.084	13.6714	14.0804	14.0367	14.1702	13.9515	13.8948	13.8612	13.8804	13.8263	Nucleus
3770	sp|Q8NBU5|ATAD1_HUMAN	ATAD1	ATAD1_HUMAN ATPase family AAA domain-containing protein 1	0.0143488	-0.11965	15.8767	0.0333123	n.s.	5.50808e-05	-0.203463	15.757	0.00681468	n.s.	15.6732	0.0407261	-0.0838127	0.0720774	n.s.	1.76517e-05	0.000101152	sig	9.29035e-05	-0.223839	15.6529	0.011793	n.s.	0.0247421	-0.104189	0.0482051	n.s.	0.347293	-0.0203761	0.668242	n.s.	1	15.913	15.8305	15.8749	15.8884	15.7431	15.6932	15.8401	15.7518	15.685	15.662	15.6955	15.6504	15.6425	15.6984	15.654	15.6165	NA
3771	sp|Q8NBX0|SCPDL_HUMAN	SCCPDH	SCPDL_HUMAN Saccharopine dehydrogenase-like oxidoreductase	0.00049187	0.315133	19.0991	0.00275689	n.s.	0.0222125	0.150777	19.4142	0.152801	n.s.	19.2499	0.00159996	-0.164356	0.00545424	n.s.	4.87987e-05	0.000231304	sig	0.0716636	0.106932	19.206	0.206954	n.s.	0.000420393	-0.208201	0.00236924	n.s.	0.246743	-0.0438454	0.57431	n.s.	2	19.154	18.9792	19.0966	19.1666	19.4255	19.3626	19.4256	19.4432	19.3111	19.2531	19.2438	19.1916	19.2775	19.1797	19.1844	19.1825	NA
3772	sp|Q8NBZ7-2|UXS1_HUMAN	UXS1	UXS1_HUMAN Isoform 2 of UDP-glucuronic acid decarboxylase 1	0.0929073	0.130632	13.8582	0.148088	n.s.	0.608703	0.0422558	13.9889	0.779175	n.s.	13.9005	0.285849	-0.0883759	0.360273	n.s.	0.0129527	0.0231978	sig	0.0724791	-0.194764	13.6635	0.207958	n.s.	0.00964887	-0.325395	0.0228853	n.s.	0.0503512	-0.237019	0.32903	n.s.	2	13.9326	13.9486	13.7987	13.7531	14.0595	13.866	14.0436	13.9864	14.047	13.9034	13.9051	13.7465	13.4815	13.6313	13.6973	13.8439	Golgi
3773	sp|Q8NC44|F134A_HUMAN	FAM134A	F134A_HUMAN Protein FAM134A	0.000164802	0.619717	14.2509	0.00133854	up	4.2987e-13	-14.2509	14.8706	2.64069e-09	down	0	3.62923e-14	-14.8706	2.22944e-10	down	6.93508e-25	4.26022e-21	sig	4.2987e-13	-14.2509	0	1.32034e-09	down	3.62923e-14	-14.8706	1.11472e-10	down	0	0	0	NA	1	14.1937	14.2505	14.1379	14.4216	14.7615	14.928	14.8463	14.9466	0	0	0	0	0	0	0	0	ER
3774	sp|Q8NC51|PAIRB_HUMAN	SERBP1	PAIRB_HUMAN Plasminogen activator inhibitor 1 RNA-binding protein	0.846933	0.0174452	22.229	0.884479	n.s.	0.511958	0.0500096	22.2464	0.710885	n.s.	22.279	0.597331	0.0325644	0.662946	n.s.	0.690914	0.714526	n.s.	0.40013	0.101116	22.3301	0.572961	n.s.	0.450133	0.083671	0.525698	n.s.	0.597083	0.0511066	0.836264	n.s.	0	22.0924	22.4089	22.166	22.2486	22.1747	22.138	22.3098	22.3631	22.2943	22.2373	22.2469	22.3374	22.0698	22.4663	22.4041	22.3801	Cytosol
3775	sp|Q8NC56|LEMD2_HUMAN	LEMD2	LEMD2_HUMAN LEM domain-containing protein 2	0.00531206	0.331428	15.7615	0.0153058	n.s.	0.107919	0.123306	16.0929	0.324198	n.s.	15.8848	0.016945	-0.208122	0.0351547	n.s.	0.00280827	0.00645628	sig	0.606405	0.0430295	15.8045	0.73941	n.s.	0.00997793	-0.288399	0.0234755	n.s.	0.264814	-0.0802769	0.592959	n.s.	3	15.7572	15.6046	15.8385	15.8456	15.9787	16.0314	16.1439	16.2175	15.9083	15.8884	15.9506	15.7918	15.8168	15.752	15.9548	15.6944	Nucleus
3776	sp|Q8NC56|LEMD2_HUMAN	LEMD2	LEMD2_HUMAN LEM domain-containing protein 2	0.00531206	0.331428	15.7615	0.0153058	n.s.	0.107919	0.123306	16.0929	0.324198	n.s.	15.8848	0.016945	-0.208122	0.0351547	n.s.	0.00280827	0.00645628	sig	0.606405	0.0430295	15.8045	0.73941	n.s.	0.00997793	-0.288399	0.0234755	n.s.	0.264814	-0.0802769	0.592959	n.s.	3	15.7572	15.6046	15.8385	15.8456	15.9787	16.0314	16.1439	16.2175	15.9083	15.8884	15.9506	15.7918	15.8168	15.752	15.9548	15.6944	ER
3777	sp|Q8NC96|NECP1_HUMAN	NECAP1	NECP1_HUMAN Adaptin ear-binding coat-associated protein 1	0.0775638	-0.130119	15.6442	0.127502	n.s.	0.0112336	-0.137634	15.5141	0.114508	n.s.	15.5066	0.895764	-0.0075157	0.915892	n.s.	0.0780459	0.107932	n.s.	0.0749216	-0.109858	15.5344	0.211412	n.s.	0.764519	0.0202609	0.81029	n.s.	0.546193	0.0277766	0.806477	n.s.	0	15.6156	15.7427	15.6029	15.6157	15.479	15.6521	15.5189	15.4064	15.4682	15.5317	15.5465	15.4799	15.5548	15.6361	15.4701	15.4765	Cytosol
3778	sp|Q8NCA5|FA98A_HUMAN	FAM98A	FA98A_HUMAN Protein FAM98A	0.0113487	0.106952	17.2256	0.0277528	n.s.	0.806952	-0.00721728	17.3325	0.90071	n.s.	17.2184	0.00417395	-0.114169	0.0114314	n.s.	0.0104817	0.0194412	sig	0.190032	-0.0920575	17.1335	0.36344	n.s.	0.0173009	-0.199009	0.0361249	n.s.	0.209757	-0.0848402	0.540179	n.s.	2	17.1758	17.2337	17.2837	17.2092	17.2838	17.3392	17.3768	17.3303	17.202	17.2332	17.1811	17.2573	16.9795	17.1109	17.2055	17.2383	NA
3779	sp|Q8NCB2|CAMKV_HUMAN	CAMKV	CAMKV_HUMAN CaM kinase-like vesicle-associated protein	0.00122071	-0.296894	19.6363	0.00516093	n.s.	0.387092	-0.0436315	19.3394	0.612074	n.s.	19.5926	0.00275451	0.253262	0.00833133	n.s.	0.000410435	0.00128376	sig	0.145846	-0.0844237	19.5519	0.310656	n.s.	0.00850682	0.21247	0.0208189	n.s.	0.451114	-0.0407922	0.750897	n.s.	4	19.5435	19.6813	19.6344	19.6858	19.3272	19.3705	19.4242	19.2357	19.6556	19.5063	19.6316	19.5771	19.4593	19.5757	19.6413	19.5312	NA
3780	sp|Q8NCC3|PAG15_HUMAN	PLA2G15	PAG15_HUMAN Group XV phospholipase A2	0.0750691	-0.124241	17.9555	0.124299	n.s.	0.0595522	0.0906827	17.8312	0.242432	n.s.	18.0461	0.0041919	0.214924	0.0114754	n.s.	0.00411057	0.00889247	sig	0.645411	0.0211861	17.9766	0.767917	n.s.	0.0309254	0.145428	0.0579192	n.s.	0.0573867	-0.0694967	0.342169	n.s.	5	18.0073	17.8605	18.0142	17.9399	17.8749	17.9154	17.706	17.8286	18.08	18.0657	18.0194	18.0195	18.0517	17.949	17.9586	17.9473	Lysosome
3781	sp|Q8NCE2|MTMRE_HUMAN	MTMR14	MTMRE_HUMAN Myotubularin-related protein 14	0.294705	0.116697	15.969	0.381694	n.s.	0.151397	0.168258	16.0857	0.376837	n.s.	16.1373	0.658097	0.0515614	0.717425	n.s.	0.320026	0.361721	n.s.	0.69156	0.0322947	16.0013	0.802466	n.s.	0.376391	-0.0844021	0.45614	n.s.	0.178266	-0.135964	0.503241	n.s.	0	15.9767	15.813	16.1321	15.9542	15.8685	16.0788	16.2125	16.183	15.912	16.2677	16.1508	16.2185	15.9269	15.9311	16.0777	16.0694	Cytosol
3782	sp|Q8NCF5|NF2IP_HUMAN	NFATC2IP	NF2IP_HUMAN NFATC2-interacting protein	0.00082307	-0.301033	14.4584	0.00390423	n.s.	0.873269	0.0126143	14.1574	0.934093	n.s.	14.471	0.00552852	0.313647	0.0143065	n.s.	0.00130477	0.00340205	sig	0.860295	-0.0108575	14.4476	0.916068	n.s.	0.00226068	0.290175	0.00752296	n.s.	0.782893	-0.0234719	0.92335	n.s.	5	14.3672	14.5054	14.4352	14.5259	14.2028	14.2162	14.1359	14.0747	14.485	14.3256	14.4288	14.6447	14.4095	14.5159	14.3331	14.5318	Cytosol
3783	sp|Q8NCG7|DGLB_HUMAN	DAGLB	DGLB_HUMAN Sn1-specific diacylglycerol lipase beta	5.45591e-05	0.681125	14.5873	0.000664993	up	0.593398	0.036064	15.2685	0.770502	n.s.	14.6234	8.57403e-06	-0.645061	0.00019798	down	5.70668e-07	7.70465e-06	sig	0.36456	-0.0888063	14.4985	0.541252	n.s.	6.74259e-05	-0.769932	0.000771317	down	0.152289	-0.12487	0.473839	n.s.	2	14.4502	14.5664	14.7263	14.6065	15.2062	15.2065	15.3394	15.3217	14.6796	14.6284	14.6435	14.5421	14.4442	14.3582	14.6903	14.5014	Plasma.Membrane
3784	sp|Q8NCM8-2|DYHC2_HUMAN	DYNC2H1	DYHC2_HUMAN Isoform 2 of Cytoplasmic dynein 2 heavy chain 1	0.139642	-0.0395096	17.7688	0.206604	n.s.	0.0315458	-0.0695574	17.7293	0.178365	n.s.	17.6993	0.0334521	-0.0300478	0.0612143	n.s.	0.00672442	0.0134554	sig	0.0196615	-0.0838422	17.685	0.104753	n.s.	0.0210496	-0.0443326	0.0423682	n.s.	0.431109	-0.0142847	0.73328	n.s.	1	17.7158	17.748	17.7941	17.8174	17.7278	17.7281	17.7203	17.7411	17.6879	17.7237	17.707	17.6785	17.691	17.6449	17.7004	17.7037	Cytosol
3785	sp|Q8NCN5|PDPR_HUMAN	PDPR	PDPR_HUMAN Pyruvate dehydrogenase phosphatase regulatory subunit, mitochondrial	0.0548953	0.103404	19.5028	0.0958289	n.s.	0.378051	-0.03643	19.6062	0.602118	n.s.	19.4664	0.000628835	-0.139834	0.00274942	n.s.	0.000161476	0.000600815	sig	0.0218456	-0.135406	19.3674	0.109908	n.s.	0.000234181	-0.238809	0.00160858	n.s.	0.00471541	-0.0989756	0.182151	n.s.	2	19.4216	19.4556	19.555	19.579	19.6516	19.5532	19.5955	19.6245	19.4557	19.4769	19.4663	19.4665	19.3854	19.3013	19.3851	19.3977	Mitochondria
3786	sp|Q8NCS7|CTL5_HUMAN	SLC44A5	CTL5_HUMAN Choline transporter-like protein 5	0.0142374	-0.193703	14.0926	0.0330913	n.s.	0.934173	-0.00607798	13.8989	0.963827	n.s.	14.0865	0.0155348	0.187625	0.0327894	n.s.	0.0216075	0.0358162	sig	0.382813	-0.0577	14.0349	0.558579	n.s.	0.021086	0.136003	0.0424275	n.s.	0.427815	-0.051622	0.729901	n.s.	4	14.2013	13.9681	14.0628	14.1382	13.9094	13.8295	13.8997	13.957	14.0264	13.9799	14.1525	14.1872	13.9309	14.0798	14.0745	14.0545	NA
3787	sp|Q8NCW5|NNRE_HUMAN	APOA1BP	NNRE_HUMAN NAD(P)H-hydrate epimerase	0.495911	-0.0326185	18.176	0.581149	n.s.	0.491495	0.0246463	18.1434	0.694082	n.s.	18.2006	0.177918	0.0572648	0.243697	n.s.	0.332592	0.374333	n.s.	0.323309	-0.0465792	18.1294	0.503955	n.s.	0.773546	-0.0139606	0.817459	n.s.	0.0912897	-0.0712255	0.391278	n.s.	0	18.2025	18.1347	18.2466	18.1203	18.1301	18.2127	18.0551	18.1756	18.1787	18.2029	18.1758	18.2452	18.1983	18.1269	18.046	18.1465	NA
3788	sp|Q8NCY6|MSD4_HUMAN	MSANTD4	MSD4_HUMAN Myb/SANT-like DNA-binding domain-containing protein 4	0.00978383	-0.244525	16.5641	0.0246826	n.s.	0.488793	0.0471842	16.3196	0.691697	n.s.	16.6113	0.000333423	0.291709	0.00177496	n.s.	0.00676377	0.0135121	sig	0.995787	0.000519217	16.5647	0.997248	n.s.	0.0220846	0.245044	0.0439475	n.s.	0.574493	-0.046665	0.823436	n.s.	5	16.5518	16.7303	16.462	16.5124	16.2426	16.3863	16.311	16.3386	16.5971	16.6258	16.5485	16.6739	16.4144	16.7373	16.4721	16.6348	NA
3789	sp|Q8ND04-2|SMG8_HUMAN	SMG8	SMG8_HUMAN Isoform 2 of Protein SMG8	0.785484	-0.00930483	17.135	0.837277	n.s.	0.143964	-0.0549939	17.1257	0.37044	n.s.	17.08	0.0051474	-0.0456891	0.0135343	n.s.	0.320076	0.361721	n.s.	0.34018	-0.0492933	17.0857	0.519575	n.s.	0.310901	-0.0399885	0.388184	n.s.	0.879978	0.00570061	0.961147	n.s.	0	17.1471	17.0725	17.2187	17.1018	17.1321	17.1117	17.1436	17.1155	17.0594	17.0783	17.0884	17.0941	17.1853	17.0806	17.0211	17.0559	NA
3790	sp|Q8ND23|LR16B_HUMAN	LRRC16B	LR16B_HUMAN Leucine-rich repeat-containing protein 16B	0.038811	-0.0882158	15.4823	0.0723789	n.s.	0.0871137	-0.0716617	15.3941	0.288485	n.s.	15.4106	0.625242	0.0165541	0.687218	n.s.	0.067746	0.0957579	n.s.	0.121623	-0.0528973	15.4294	0.278572	n.s.	0.220148	0.0353185	0.290831	n.s.	0.525553	0.0187644	0.793764	n.s.	0	15.4334	15.5028	15.4481	15.5449	15.3646	15.458	15.3788	15.3748	15.3391	15.4383	15.4367	15.4283	15.4358	15.4619	15.427	15.3928	NA
3791	sp|Q8ND24|RN214_HUMAN	RNF214	RN214_HUMAN RING finger protein 214	0.00162739	-0.167288	17.8141	0.00630939	n.s.	0.319754	-0.0238675	17.6468	0.553619	n.s.	17.7902	0.00133073	0.14342	0.00478052	n.s.	1.75498e-06	1.7473e-05	sig	0.00855284	0.0803807	17.8945	0.0709043	n.s.	5.44687e-05	0.247669	0.00068286	n.s.	0.000103133	0.104248	0.0548745	n.s.	5	17.7829	17.8721	17.805	17.7964	17.6179	17.6757	17.5968	17.6969	17.7735	17.8162	17.7793	17.7919	17.8847	17.8857	17.8943	17.9132	NA
3792	sp|Q8ND25|ZNRF1_HUMAN	ZNRF1	ZNRF1_HUMAN E3 ubiquitin-protein ligase ZNRF1	0.0214529	-0.113533	16.8787	0.0455216	n.s.	0.0737568	0.062485	16.7652	0.267665	n.s.	16.9412	0.00143926	0.176018	0.0050551	n.s.	0.00094383	0.00260215	sig	0.878628	0.0049861	16.8837	0.928826	n.s.	0.0128756	0.118519	0.0287513	n.s.	0.0620456	-0.0574989	0.34902	n.s.	5	16.8135	16.8724	16.9034	16.9255	16.769	16.8417	16.7293	16.7208	16.9537	16.9039	16.9766	16.9306	16.8531	16.8932	16.9355	16.853	NA
3793	sp|Q8ND56-2|LS14A_HUMAN	LSM14A	LS14A_HUMAN Isoform 2 of Protein LSM14 homolog A	2.12578e-05	-0.397744	19.8363	0.000406812	n.s.	0.866764	-0.00614067	19.4386	0.930666	n.s.	19.8302	2.82266e-06	0.391603	0.000114879	n.s.	6.54586e-08	1.64033e-06	sig	0.094185	0.0915829	19.9279	0.239181	n.s.	1.33202e-05	0.489326	0.000313732	n.s.	0.0477529	0.0977236	0.325299	n.s.	5	19.8889	19.758	19.8209	19.8774	19.4823	19.4247	19.4267	19.4206	19.8165	19.8008	19.8203	19.883	19.9155	20.0295	19.8724	19.8943	Cytosol
3794	sp|Q8ND76|CCNY_HUMAN	CCNY	CCNY_HUMAN Cyclin-Y	0.30753	-0.0753429	19.5051	0.395139	n.s.	0.745394	-0.0143206	19.4298	0.864497	n.s.	19.4908	0.439989	0.0610223	0.515527	n.s.	0.181812	0.221513	n.s.	0.0187009	-0.125085	19.38	0.102321	n.s.	0.516336	-0.0497419	0.585645	n.s.	0.0650028	-0.110764	0.354257	n.s.	0	19.5436	19.5301	19.4485	19.4982	19.2721	19.4016	19.5797	19.4656	19.5755	19.4515	19.5237	19.4125	19.3692	19.3322	19.4761	19.3426	Cytosol
3795	sp|Q8ND82|Z280C_HUMAN	ZNF280C	Z280C_HUMAN Zinc finger protein 280C	0.00466201	-0.252888	17.3973	0.0138854	n.s.	0.127601	0.0964269	17.1444	0.352136	n.s.	17.4938	4.82841e-05	0.349315	0.000520367	n.s.	1.84565e-05	0.000104496	sig	0.144368	0.0943601	17.4917	0.309574	n.s.	7.65956e-05	0.347248	0.000829243	n.s.	0.949395	-0.00206674	0.988312	n.s.	5	17.3732	17.2635	17.4807	17.4719	17.1533	17.0784	17.2112	17.1349	17.4456	17.5006	17.542	17.4869	17.5395	17.5167	17.4818	17.4288	Nucleus
3796	sp|Q8ND83|SLAI1_HUMAN	SLAIN1	SLAI1_HUMAN SLAIN motif-containing protein 1	0.235174	0.101866	15.808	0.31793	n.s.	0.052584	-0.176977	15.9099	0.229583	n.s.	15.631	0.00035645	-0.278842	0.00186355	n.s.	0.0175039	0.029935	sig	0.130576	-0.232615	15.5754	0.291441	n.s.	0.0290949	-0.33448	0.0550277	n.s.	0.645162	-0.0556381	0.86168	n.s.	2	15.7583	15.6367	15.957	15.88	15.8775	15.9536	15.8359	15.9725	15.67	15.6662	15.5963	15.5915	15.4518	15.3829	15.8922	15.5746	Cytosol
3797	sp|Q8ND90|PNMA1_HUMAN	PNMA1	PNMA1_HUMAN Paraneoplastic antigen Ma1	0.0108255	-0.274642	14.9862	0.0267655	n.s.	0.445133	-0.0521003	14.7116	0.659098	n.s.	14.9341	0.0586287	0.222542	0.0967381	n.s.	0.0258131	0.0417509	sig	0.767988	0.0274337	15.0136	0.856838	n.s.	0.0378145	0.302076	0.0683249	n.s.	0.483154	0.079534	0.769849	n.s.	4	14.9691	14.9459	15.0263	15.0035	14.9022	14.7176	14.6793	14.5471	14.9525	14.8996	15.0893	14.795	15.2361	14.8493	15.0646	14.9046	NA
3798	sp|Q8NDA8|MROH1_HUMAN	MROH1	MROH1_HUMAN Maestro heat-like repeat-containing protein family member 1	0.00269231	-0.225071	15.9312	0.00910921	n.s.	0.0670514	-0.0679393	15.7061	0.256579	n.s.	15.8633	0.00607861	0.157131	0.0154557	n.s.	0.0008351	0.00234034	sig	0.0299004	-0.118525	15.8127	0.129268	n.s.	0.0665337	0.106545	0.108212	n.s.	0.176163	-0.0505859	0.500903	n.s.	4	15.8696	15.9284	16.0062	15.9206	15.8137	15.6797	15.6568	15.6744	15.8761	15.8724	15.829	15.8756	15.8317	15.7261	15.8206	15.8724	NA
3799	sp|Q8NDF8-5|PAPD5_HUMAN	PAPD5	PAPD5_HUMAN Isoform 5 of PAP-associated domain-containing protein 5	4.03599e-05	-0.395335	15.9462	0.000563479	n.s.	0.120992	-0.0721839	15.5509	0.344333	n.s.	15.874	0.000494765	0.323151	0.00232355	n.s.	1.78802e-06	1.76988e-05	sig	0.578968	0.023329	15.9696	0.717635	n.s.	0.000116294	0.418664	0.00102496	n.s.	0.102585	0.095513	0.407028	n.s.	5	15.9665	15.9063	15.9236	15.9885	15.575	15.623	15.5327	15.4728	15.7834	15.945	15.9104	15.8573	16.0185	16.0387	15.8941	15.927	NA
3800	sp|Q8NDH6|ICA1L_HUMAN	ICA1L	ICA1L_HUMAN Islet cell autoantigen 1-like protein	0.135713	-0.163103	15.0637	0.202155	n.s.	0.323709	0.0792366	14.9006	0.556791	n.s.	15.1429	0.0293678	0.24234	0.0550187	n.s.	0.00668867	0.013397	sig	0.0493636	0.198712	15.2624	0.168688	n.s.	0.00748829	0.361815	0.0188914	n.s.	0.136577	0.119475	0.453853	n.s.	6	15.0081	14.9379	15.0933	15.2155	14.9392	15.0146	14.9631	14.6854	15.0506	15.1073	15.2536	15.1602	15.3113	15.2703	15.1083	15.3598	NA
3801	sp|Q8NDI1|EHBP1_HUMAN	EHBP1	EHBP1_HUMAN EH domain-binding protein 1	0.513705	-0.0106821	19.5872	0.598476	n.s.	0.00499777	0.0623113	19.5765	0.0761104	n.s.	19.6495	0.00106801	0.0729933	0.00403987	n.s.	0.000360661	0.00115273	sig	0.00975573	0.0711505	19.6584	0.076043	n.s.	0.00350492	0.0818326	0.0104569	n.s.	0.616947	0.00883922	0.845031	n.s.	6	19.6094	19.5549	19.6013	19.5832	19.5862	19.5977	19.5674	19.5549	19.6452	19.6445	19.6724	19.636	19.6723	19.6203	19.689	19.6519	Cytosol
3802	sp|Q8NDT2|RB15B_HUMAN	RBM15B	RB15B_HUMAN Putative RNA-binding protein 15B	4.74111e-06	-0.285789	18.4698	0.000183174	n.s.	0.976102	0.000806395	18.184	0.986541	n.s.	18.4706	1.8266e-05	0.286596	0.000299674	n.s.	1.03401e-06	1.20074e-05	sig	0.144984	-0.0571633	18.4127	0.310137	n.s.	0.00040348	0.228626	0.0023078	n.s.	0.168394	-0.0579697	0.491809	n.s.	4	18.4833	18.4303	18.4643	18.5014	18.2122	18.1878	18.1726	18.1634	18.4911	18.4669	18.5105	18.414	18.4729	18.4249	18.4254	18.3274	Nucleus
3803	sp|Q8NDY3|ARHL1_HUMAN	ADPRHL1	ARHL1_HUMAN [Protein ADP-ribosylarginine] hydrolase-like protein 1	0.96639	0.00339131	16.2252	0.974	n.s.	0.977597	0.00215887	16.2286	0.987077	n.s.	16.2273	0.984759	-0.00123244	0.987976	n.s.	0.995796	0.995958	n.s.	0.840078	0.0151252	16.2403	0.903995	n.s.	0.850241	0.0117339	0.878879	n.s.	0.821375	0.0129663	0.93962	n.s.	0	16.1579	16.1708	16.1624	16.4096	16.2203	16.339	16.1118	16.2432	16.2772	16.1319	16.19	16.3102	16.3488	16.1929	16.2257	16.1938	NA
3804	sp|Q8NE00|TM104_HUMAN	TMEM104	TM104_HUMAN Transmembrane protein 104	0.0477892	0.177685	13.2611	0.0857224	n.s.	0.513296	-0.0777627	13.4388	0.711027	n.s.	13.1833	0.0437841	-0.255448	0.0762696	n.s.	0.0358669	0.0552899	n.s.	0.204351	-0.128291	13.1328	0.379334	n.s.	0.00659483	-0.305976	0.0170937	n.s.	0.673885	-0.0505278	0.874868	n.s.	0	13.1853	13.1727	13.2469	13.4394	13.5315	13.3584	13.454	13.4113	13.2649	12.9211	13.1927	13.3547	13.0862	12.9679	13.2459	13.2313	NA
3805	sp|Q8NE01|CNNM3_HUMAN	CNNM3	CNNM3_HUMAN Metal transporter CNNM3	0.0184184	-0.219825	16.5436	0.0404232	n.s.	0.162505	-0.136466	16.3238	0.390252	n.s.	16.4071	0.211566	0.0833591	0.281248	n.s.	0.0320856	0.050194	n.s.	0.0459706	-0.187727	16.3559	0.16137	n.s.	0.478511	0.0320983	0.552434	n.s.	0.471718	-0.0512608	0.762862	n.s.	0	16.6903	16.3735	16.5658	16.5448	16.3316	16.3392	16.3614	16.263	16.5594	16.3751	16.4009	16.2932	16.4254	16.2918	16.4136	16.2928	Plasma.Membrane
3806	sp|Q8NE31|FA13C_HUMAN	FAM13C	FA13C_HUMAN Protein FAM13C	0.0317909	-0.156025	14.4228	0.0615284	n.s.	0.711867	-0.0180469	14.2668	0.844173	n.s.	14.4048	0.0128964	0.137978	0.0281931	n.s.	0.0318458	0.0499051	sig	0.371242	0.0883509	14.5112	0.546641	n.s.	0.0321572	0.244376	0.0598644	n.s.	0.243841	0.106398	0.57382	n.s.	5	14.4031	14.4663	14.3111	14.5109	14.1656	14.3239	14.3074	14.2704	14.3592	14.4415	14.4151	14.4034	14.3541	14.4369	14.729	14.5248	NA
3807	sp|Q8NE35-2|CPEB3_HUMAN	CPEB3	CPEB3_HUMAN Isoform 2 of Cytoplasmic polyadenylation element-binding protein 3	0.010224	-0.36735	14.5932	0.0255829	n.s.	0.837468	-0.0137447	14.2259	0.916708	n.s.	14.5795	0.0167218	0.353605	0.0347622	n.s.	0.000258527	0.000878876	sig	0.00975012	0.154149	14.7474	0.076043	n.s.	0.00159824	0.521499	0.0058478	n.s.	0.0277659	0.167894	0.271468	n.s.	5	14.5793	14.5295	14.6929	14.5711	14.3648	14.3289	14.2551	13.9546	14.4397	14.6994	14.5722	14.6066	14.7342	14.7011	14.7474	14.8067	NA
3808	sp|Q8NE71|ABCF1_HUMAN	ABCF1	ABCF1_HUMAN ATP-binding cassette sub-family F member 1	0.831767	-0.0103863	18.4353	0.872979	n.s.	0.0191165	-0.156405	18.4249	0.141656	n.s.	18.2789	0.00797483	-0.146019	0.0191215	n.s.	0.000302879	0.000998167	sig	0.0023355	-0.210733	18.2246	0.0425727	n.s.	0.000299346	-0.200347	0.00187833	n.s.	0.128718	-0.0543277	0.442229	n.s.	1	18.3734	18.3921	18.4245	18.5513	18.3892	18.3929	18.4936	18.424	18.2225	18.3042	18.3469	18.2421	18.1919	18.2257	18.2347	18.246	Cytosol
3809	sp|Q8NE86|MCU_HUMAN	MCU	MCU_HUMAN Calcium uniporter protein, mitochondrial	0.636936	-0.048769	18.1875	0.7114	n.s.	0.234051	-0.121576	18.1388	0.472016	n.s.	18.0659	0.278754	-0.0728071	0.352839	n.s.	0.101197	0.134557	n.s.	0.0695135	-0.206412	17.9811	0.203732	n.s.	0.0479405	-0.157643	0.0828406	n.s.	0.1638	-0.0848362	0.486253	n.s.	0	18.1055	17.9991	18.2624	18.383	18.178	17.9908	18.2035	18.1827	18.0906	17.9774	18.147	18.0488	17.9478	17.9786	18.0919	17.9062	Mitochondria
3810	sp|Q8NEB9|PK3C3_HUMAN	PIK3C3	PK3C3_HUMAN Phosphatidylinositol 3-kinase catalytic subunit type 3	0.000110756	0.278637	18.9776	0.00104512	n.s.	0.0549282	-0.0680528	19.2562	0.233873	n.s.	18.9095	5.86023e-06	-0.34669	0.000170127	n.s.	6.28901e-08	1.60972e-06	sig	0.0108947	-0.129504	18.8481	0.0805365	n.s.	1.31069e-05	-0.408141	0.000312077	n.s.	0.0779714	-0.0614514	0.374341	n.s.	2	18.971	18.9107	19.0263	19.0024	19.2829	19.2526	19.2848	19.2046	18.9304	18.9307	18.8717	18.9054	18.8441	18.7952	18.8359	18.9171	Endosome
3811	sp|Q8NEF9|SRFB1_HUMAN	SRFBP1	SRFB1_HUMAN Serum response factor-binding protein 1	0.00748293	-0.206826	15.8601	0.0200208	n.s.	0.822861	-0.0118655	15.6533	0.910512	n.s.	15.8482	0.00347912	0.19496	0.00997305	n.s.	0.00159475	0.00402157	sig	0.497921	0.041575	15.9017	0.654694	n.s.	0.00253692	0.248401	0.00818502	n.s.	0.311894	0.0534405	0.639403	n.s.	5	15.8585	15.7735	15.8338	15.9746	15.658	15.7295	15.5785	15.6471	15.7779	15.8857	15.9013	15.8281	15.879	16.0022	15.8132	15.9123	Cytosol
3812	sp|Q8NEJ9|NGDN_HUMAN	NGDN	NGDN_HUMAN Neuroguidin	0.00632532	-0.143217	17.5787	0.0175345	n.s.	0.439042	0.025564	17.4355	0.654721	n.s.	17.6043	0.00184183	0.168781	0.00608625	n.s.	0.000976764	0.00267338	sig	0.613352	0.0194377	17.5982	0.743268	n.s.	0.00480595	0.162655	0.0132568	n.s.	0.861419	-0.00612628	0.955837	n.s.	5	17.6408	17.5299	17.5894	17.5549	17.4893	17.4647	17.4101	17.378	17.5878	17.6617	17.5766	17.5912	17.6711	17.6047	17.5421	17.5748	Cytosol
3813	sp|Q8NEL9|DDHD1_HUMAN	DDHD1	DDHD1_HUMAN Phospholipase DDHD1	0.000370934	0.203618	17.0834	0.00226281	n.s.	0.173747	0.0477756	17.287	0.404905	n.s.	17.1312	0.000530059	-0.155842	0.0024336	n.s.	0.000110564	0.000445957	sig	0.411146	-0.0401011	17.0433	0.583072	n.s.	0.000952166	-0.243719	0.00406192	n.s.	0.0833758	-0.0878767	0.38413	n.s.	2	17.0685	17.0656	17.1558	17.0437	17.2966	17.2602	17.2696	17.3216	17.1256	17.0933	17.1823	17.1234	17.0275	16.9503	17.1336	17.0616	Cytosol
3814	sp|Q8NEN9|PDZD8_HUMAN	PDZD8	PDZD8_HUMAN PDZ domain-containing protein 8	0.00326008	0.256195	15.432	0.0105072	n.s.	0.00306992	0.208409	15.6882	0.0574956	n.s.	15.6404	0.375896	-0.047786	0.454195	n.s.	0.00028047	0.000936222	sig	0.000752032	0.228407	15.6604	0.0267956	n.s.	0.548707	-0.027788	0.61633	n.s.	0.522885	0.019998	0.792968	n.s.	3	15.3978	15.4159	15.3816	15.5327	15.6109	15.6503	15.6858	15.8058	15.5966	15.5909	15.6889	15.6851	15.6797	15.6265	15.6614	15.6741	NA
3815	sp|Q8NES3|LFNG_HUMAN	LFNG	LFNG_HUMAN Beta-1,3-N-acetylglucosaminyltransferase lunatic fringe	0.313024	0.11479	15.2892	0.401107	n.s.	0.0235793	-0.392607	15.4039	0.156592	n.s.	14.8965	0.00469194	-0.507397	0.0125479	n.s.	0.000599357	0.00176503	sig	0.00692085	-0.415168	14.874	0.0651809	n.s.	0.000758058	-0.529958	0.00350395	n.s.	0.850928	-0.022561	0.953424	n.s.	1	15.1922	15.1217	15.3378	15.5049	15.2588	15.3578	15.4636	15.5356	15.0708	15.0592	14.685	14.7711	14.8726	14.7249	15.0117	14.8868	Golgi
3816	sp|Q8NEU8|DP13B_HUMAN	APPL2	DP13B_HUMAN DCC-interacting protein 13-beta	0.0305041	0.0776193	17.8528	0.0596584	n.s.	0.0413506	-0.101669	17.9305	0.201921	n.s.	17.7512	0.000817561	-0.179288	0.00333706	n.s.	5.78785e-06	4.26316e-05	sig	0.000830585	-0.215836	17.637	0.0281697	n.s.	1.33296e-05	-0.293456	0.000313732	n.s.	0.0194524	-0.114167	0.244328	n.s.	1	17.8435	17.7804	17.8869	17.9007	17.9232	17.923	17.9305	17.9452	17.7799	17.777	17.6658	17.782	17.6905	17.5919	17.611	17.6547	Cytosol
3817	sp|Q8NEY1|NAV1_HUMAN	NAV1	NAV1_HUMAN Neuron navigator 1	0.0665737	-0.0732924	19.6786	0.112321	n.s.	0.00284401	-0.128994	19.6053	0.0558171	n.s.	19.5496	0.0434987	-0.0557013	0.0759812	n.s.	0.00825255	0.0159369	sig	0.0261323	-0.125882	19.5527	0.121614	n.s.	0.237996	-0.0525899	0.310867	n.s.	0.932587	0.00311133	0.979639	n.s.	1	19.7512	19.6381	19.6765	19.6486	19.6477	19.6279	19.5904	19.555	19.5597	19.536	19.5649	19.5376	19.6463	19.5365	19.4805	19.5475	Cytosol
3818	sp|Q8NEY8-2|PPHLN_HUMAN	PPHLN1	PPHLN_HUMAN Isoform 2 of Periphilin-1	0.0637337	-0.210684	17.3559	0.108453	n.s.	0.0252548	0.160669	17.1452	0.161807	n.s.	17.5166	0.00441585	0.371353	0.0119448	n.s.	0.000400975	0.00125994	sig	0.0152894	0.163304	17.5192	0.0952799	n.s.	0.00347164	0.373988	0.0103879	n.s.	0.9274	0.0026345	0.977946	n.s.	5	17.3056	17.4876	17.3604	17.2701	17.1982	17.0122	17.3472	17.0233	17.4425	17.5347	17.5633	17.5258	17.536	17.4927	17.5317	17.5164	Cytosol
3819	sp|Q8NEZ2|VP37A_HUMAN	VPS37A	VP37A_HUMAN Vacuolar protein sorting-associated protein 37A	0.381949	0.0752675	14.1365	0.47077	n.s.	0.336706	-0.0711813	14.2118	0.567614	n.s.	14.0654	0.0743871	-0.146449	0.118078	n.s.	0.108324	0.142644	n.s.	0.221093	-0.0929888	14.0435	0.397075	n.s.	0.0477386	-0.168256	0.0825381	n.s.	0.698616	-0.0218075	0.886956	n.s.	0	14.1756	14.2033	14.1995	13.9678	14.3546	14.0941	14.2406	14.158	13.9966	14.1646	14.0842	14.0161	14.1552	14.0249	14.0032	13.9908	Cytosol
3820	sp|Q8NEZ5|FBX22_HUMAN	FBXO22	FBX22_HUMAN F-box only protein 22	0.551109	-0.0600284	15.6416	0.633389	n.s.	0.178079	-0.082402	15.5816	0.410299	n.s.	15.5592	0.791294	-0.0223736	0.829792	n.s.	0.235992	0.277667	n.s.	0.040261	-0.154613	15.487	0.150166	n.s.	0.305629	-0.0945842	0.382613	n.s.	0.0638014	-0.0722107	0.349883	n.s.	0	15.6073	15.5193	15.7653	15.6746	15.4631	15.4273	15.697	15.739	15.602	15.5446	15.5399	15.5503	15.4315	15.4483	15.5522	15.516	Cytosol
3821	sp|Q8NF37|PCAT1_HUMAN	LPCAT1	PCAT1_HUMAN Lysophosphatidylcholine acyltransferase 1	0.086441	0.100861	16.8673	0.139644	n.s.	0.100464	0.0968405	16.9681	0.311378	n.s.	16.9641	0.928429	-0.00402046	0.942358	n.s.	0.0127326	0.0228569	sig	0.00941485	0.192725	17.06	0.0749136	n.s.	0.0845156	0.0918638	0.131604	n.s.	0.0783803	0.0958843	0.375183	n.s.	6	16.9672	16.7801	16.8805	16.8413	16.9555	16.8895	17.0224	17.0051	16.9855	16.9669	17.0252	16.8789	17.1433	17.0059	17.083	17.0078	Cytosol
3822	sp|Q8NF37|PCAT1_HUMAN	LPCAT1	PCAT1_HUMAN Lysophosphatidylcholine acyltransferase 1	0.086441	0.100861	16.8673	0.139644	n.s.	0.100464	0.0968405	16.9681	0.311378	n.s.	16.9641	0.928429	-0.00402046	0.942358	n.s.	0.0127326	0.0228569	sig	0.00941485	0.192725	17.06	0.0749136	n.s.	0.0845156	0.0918638	0.131604	n.s.	0.0783803	0.0958843	0.375183	n.s.	6	16.9672	16.7801	16.8805	16.8413	16.9555	16.8895	17.0224	17.0051	16.9855	16.9669	17.0252	16.8789	17.1433	17.0059	17.083	17.0078	ER
3823	sp|Q8NF91|SYNE1_HUMAN	SYNE1	SYNE1_HUMAN Nesprin-1	0.000154473	-0.301493	18.5707	0.00128234	n.s.	0.921238	-0.00380314	18.2692	0.957072	n.s.	18.5669	1.42132e-05	0.29769	0.0002703	n.s.	9.19425e-07	1.08825e-05	sig	0.47218	-0.0285031	18.5422	0.634566	n.s.	2.61294e-05	0.27299	0.000467221	n.s.	0.366155	-0.0247	0.682733	n.s.	4	18.6378	18.5249	18.5062	18.6139	18.2669	18.2912	18.2921	18.2267	18.5806	18.5953	18.576	18.5156	18.4987	18.5275	18.5801	18.5625	Cytosol
3824	sp|Q8NFA0|UBP32_HUMAN	USP32	UBP32_HUMAN Ubiquitin carboxyl-terminal hydrolase 32	0.0427332	0.110465	15.0757	0.0783145	n.s.	0.993754	-0.000510615	15.1862	0.997163	n.s.	15.0752	0.123945	-0.110976	0.180298	n.s.	0.191098	0.231267	n.s.	0.58159	0.0265528	15.1023	0.720303	n.s.	0.110793	-0.0839124	0.164555	n.s.	0.686309	0.0270634	0.882049	n.s.	0	15.1503	15.0512	15.0053	15.096	15.1726	15.2388	15.1073	15.2259	15.17	15.0473	14.9335	15.1501	15.0562	15.1988	15.0583	15.0957	Golgi
3825	sp|Q8NFC6|BD1L1_HUMAN	BOD1L1	BD1L1_HUMAN Biorientation of chromosomes in cell division protein 1-like 1	0.00442165	-0.263325	17.7832	0.0133255	n.s.	0.406532	0.0607066	17.5199	0.62555	n.s.	17.8439	0.000609697	0.324032	0.00268485	n.s.	0.000525491	0.00158551	sig	0.186598	0.122467	17.9057	0.359465	n.s.	0.00125518	0.385792	0.00491433	n.s.	0.443399	0.0617605	0.743477	n.s.	5	17.691	17.936	17.736	17.7699	17.5	17.483	17.4993	17.5972	17.8336	17.8067	17.7711	17.9643	17.7372	18.0358	17.9063	17.9434	NA
3826	sp|Q8NFD5-3|ARI1B_HUMAN	ARID1B	ARI1B_HUMAN Isoform 3 of AT-rich interactive domain-containing protein 1B	2.21898e-05	-0.318108	18.7982	0.000408215	n.s.	0.000526553	0.0675875	18.4801	0.0231044	n.s.	18.8658	7.13084e-06	0.385696	0.000188814	n.s.	6.0685e-08	1.58633e-06	sig	0.0752184	0.0742697	18.8725	0.211957	n.s.	9.23465e-05	0.392378	0.000901884	n.s.	0.852857	0.00668222	0.95397	n.s.	5	18.785	18.789	18.8016	18.8171	18.4406	18.5218	18.5278	18.4302	18.8777	18.878	18.8526	18.8549	18.9052	18.9362	18.8686	18.7799	Nucleus
3827	sp|Q8NFF5|FAD1_HUMAN	FLAD1	FAD1_HUMAN FAD synthase	0.484897	0.0427163	17.0898	0.570418	n.s.	0.311311	-0.0625595	17.1325	0.545367	n.s.	17.0272	0.0064903	-0.105276	0.0163067	n.s.	0.150626	0.188567	n.s.	0.284725	-0.094864	16.9949	0.465797	n.s.	0.0721804	-0.13758	0.115741	n.s.	0.623242	-0.0323045	0.848351	n.s.	0	17.0812	16.9421	17.1893	17.1464	17.1692	17.0798	17.1282	17.1526	16.992	17.0044	17.0547	17.0577	17.1437	16.9978	16.8496	16.9885	Cytosol
3828	sp|Q8NFG4|FLCN_HUMAN	FLCN	FLCN_HUMAN Folliculin	0.00966025	0.128536	15.3987	0.0244511	n.s.	0.0430313	-0.116922	15.5272	0.205901	n.s.	15.2817	0.000449572	-0.245458	0.00216266	n.s.	6.44793e-05	0.0002887	sig	0.0201437	-0.129436	15.2692	0.105763	n.s.	0.000123674	-0.257973	0.00106256	n.s.	0.776525	-0.0125145	0.920736	n.s.	1	15.3669	15.4416	15.3253	15.4608	15.5443	15.5174	15.5527	15.4945	15.1991	15.2798	15.2883	15.3598	15.2923	15.2913	15.1906	15.3028	Cytosol
3829	sp|Q8NFH3|NUP43_HUMAN	NUP43	NUP43_HUMAN Nucleoporin Nup43	0.254922	-0.0521509	16.3246	0.338958	n.s.	0.558171	0.027643	16.2725	0.744915	n.s.	16.3522	0.0161413	0.0797938	0.0338071	n.s.	0.00444534	0.00947528	sig	0.0299896	-0.231093	16.0935	0.129281	n.s.	0.0486803	-0.178942	0.0837891	n.s.	0.0131791	-0.258736	0.22136	n.s.	1	16.2253	16.304	16.4099	16.3591	16.3044	16.2703	16.2714	16.2438	16.375	16.3937	16.2999	16.3405	15.917	16.0551	16.1482	16.2538	Nucleus
3830	sp|Q8NFH4|NUP37_HUMAN	NUP37	NUP37_HUMAN Nucleoporin Nup37	0.0825188	-0.115198	17.0568	0.13446	n.s.	0.00205	0.130348	16.9416	0.04799	n.s.	17.1872	0.00368706	0.245547	0.0103864	n.s.	0.000942548	0.00260111	sig	0.430268	0.0248195	17.0816	0.598808	n.s.	0.0450296	0.140018	0.078629	n.s.	0.00603593	-0.105529	0.194098	n.s.	5	17.1132	17.0159	17.0416	17.0565	17.0028	16.9173	17.0385	16.8077	17.1835	17.2287	17.1629	17.1735	17.075	17.0371	17.0762	17.1382	Nucleus
3831	sp|Q8NFH5|NUP53_HUMAN	NUP35	NUP53_HUMAN Nucleoporin NUP53	0.162266	-0.161096	15.4057	0.233553	n.s.	0.71958	0.0334175	15.2446	0.847994	n.s.	15.4391	0.0265113	0.194513	0.0506959	n.s.	0.0204271	0.0342373	sig	0.189917	0.132007	15.5377	0.363333	n.s.	0.00477903	0.293103	0.0132003	n.s.	0.0791409	0.0985898	0.376164	n.s.	5	15.5447	15.1701	15.418	15.4899	15.1917	15.2926	15.3802	15.1137	15.36	15.5163	15.4521	15.428	15.6181	15.4935	15.5673	15.4718	Nucleus
3832	sp|Q8NFH8|REPS2_HUMAN	REPS2	REPS2_HUMAN RalBP1-associated Eps domain-containing protein 2	0.114008	-0.0918329	14.4402	0.175088	n.s.	0.0816191	0.11118	14.3484	0.278239	n.s.	14.5514	0.00912921	0.203013	0.0212749	n.s.	0.0286183	0.0455093	sig	0.650078	0.0289904	14.4692	0.772274	n.s.	0.0954888	0.120823	0.145736	n.s.	0.246605	-0.0821893	0.57431	n.s.	5	14.5364	14.41	14.4403	14.3741	14.4166	14.2652	14.3145	14.3971	14.5202	14.5207	14.6706	14.4939	14.5738	14.4686	14.3353	14.499	Cytosol
3833	sp|Q8NFI3|ENASE_HUMAN	ENGASE	ENASE_HUMAN Cytosolic endo-beta-N-acetylglucosaminidase	0.00846737	-0.178212	16.9686	0.0220309	n.s.	0.376961	-0.0359938	16.7904	0.601189	n.s.	16.9326	0.0351152	0.142218	0.0637826	n.s.	0.00454017	0.00965245	sig	0.00536202	-0.0990524	16.8695	0.0592815	n.s.	0.117143	0.0791593	0.172245	n.s.	0.112724	-0.0630585	0.418341	n.s.	4	16.9232	17.0185	16.979	16.9538	16.7147	16.9094	16.7665	16.771	16.8982	16.9429	16.8718	17.0176	16.8899	16.8861	16.8396	16.8626	Cytosol
3834	sp|Q8NFJ9-2|BBS1_HUMAN	BBS1	BBS1_HUMAN Isoform 3 of Bardet-Biedl syndrome 1 protein	1.8571e-06	0.559618	14.5611	0.000121363	n.s.	0.00108416	-0.152687	15.1208	0.0328659	n.s.	14.4084	3.35192e-07	-0.712306	4.28976e-05	down	3.33844e-10	4.1016e-08	sig	0.00195924	-0.234628	14.3265	0.0388246	n.s.	2.7469e-06	-0.794246	0.000150663	down	0.111141	-0.0819404	0.416489	n.s.	2	14.5209	14.6061	14.5805	14.5371	15.1843	15.1208	15.1098	15.0681	14.4544	14.4052	14.4031	14.3711	14.4415	14.2523	14.3044	14.3079	NA
3835	sp|Q8NFP4-2|MDGA1_HUMAN	MDGA1	MDGA1_HUMAN Isoform 2 of MAM domain-containing glycosylphosphatidylinositol anchor protein 1	0.00891763	-0.269716	16.4233	0.0230463	n.s.	0.305769	-0.0763168	16.1536	0.540764	n.s.	16.347	0.000226811	0.193399	0.0013933	n.s.	0.00175543	0.00435525	sig	0.895517	0.0110808	16.4344	0.937449	n.s.	0.00136397	0.280797	0.00522372	n.s.	0.10678	0.0873976	0.409302	n.s.	4	16.5524	16.2461	16.3965	16.4982	16.1087	16.1563	16.2134	16.1359	16.3594	16.335	16.37	16.3235	16.4894	16.3261	16.524	16.3979	Plasma.Membrane
3836	sp|Q8NFP7|NUD10_HUMAN	NUDT10	NUD10_HUMAN Diphosphoinositol polyphosphate phosphohydrolase 3-alpha	0.499701	0.0383434	16.4746	0.584921	n.s.	0.292043	0.0538003	16.5129	0.528431	n.s.	16.5284	0.791682	0.0154569	0.830057	n.s.	0.828871	0.841574	n.s.	0.977678	0.00236134	16.4769	0.986835	n.s.	0.692567	-0.0359821	0.748494	n.s.	0.556737	-0.051439	0.813	n.s.	0	16.4127	16.489	16.4427	16.5538	16.4104	16.4952	16.6222	16.5237	16.4797	16.5451	16.4683	16.6203	16.2664	16.5197	16.5012	16.6204	Cytosol
3837	sp|Q8NFP9|NBEA_HUMAN	NBEA	NBEA_HUMAN Neurobeachin	0.0065487	0.101309	17.735	0.0180439	n.s.	0.00199858	0.123388	17.8363	0.0475865	n.s.	17.8584	0.285338	0.0220783	0.359924	n.s.	0.00213095	0.00510746	sig	0.0122822	0.120198	17.8552	0.0855435	n.s.	0.562251	0.0188888	0.629026	n.s.	0.918416	-0.00318953	0.97466	n.s.	3	17.7414	17.7188	17.7878	17.6919	17.8462	17.8693	17.8281	17.8014	17.8542	17.8601	17.8299	17.8893	17.8824	17.7817	17.8492	17.9075	Cytosol
3838	sp|Q8NFQ8|TOIP2_HUMAN	TOR1AIP2	TOIP2_HUMAN Torsin-1A-interacting protein 2	0.0147192	0.363746	15.3993	0.0339033	n.s.	0.144494	0.171329	15.7631	0.370618	n.s.	15.5707	0.00392557	-0.192418	0.0109129	n.s.	0.00535361	0.0111218	sig	0.145114	0.17284	15.5722	0.310172	n.s.	0.00538885	-0.190906	0.0145319	n.s.	0.961937	0.00151154	0.991811	n.s.	2	15.6222	15.1545	15.485	15.3357	15.8305	15.7969	15.7696	15.6553	15.5851	15.5775	15.517	15.6032	15.6371	15.5497	15.5259	15.5761	ER
3839	sp|Q8NFV4|ABHDB_HUMAN	ABHD11	ABHDB_HUMAN Alpha/beta hydrolase domain-containing protein 11	0.190302	0.0994261	16.2335	0.265869	n.s.	0.178369	0.0889717	16.3329	0.410437	n.s.	16.3225	0.83837	-0.0104544	0.868044	n.s.	0.422171	0.46023	n.s.	0.340693	0.0781737	16.3117	0.520098	n.s.	0.767237	-0.0212524	0.81289	n.s.	0.862752	-0.010798	0.955837	n.s.	0	16.3106	16.0797	16.2904	16.2533	16.3458	16.3489	16.4195	16.2176	16.3291	16.255	16.3779	16.3279	16.4466	16.2923	16.1831	16.3247	NA
3840	sp|Q8NFW8|NEUA_HUMAN	CMAS	NEUA_HUMAN N-acylneuraminate cytidylyltransferase	0.00128648	-0.209565	18.9209	0.00537608	n.s.	0.520984	0.024892	18.7114	0.715974	n.s.	18.9458	3.13874e-05	0.234457	0.00040349	n.s.	2.43932e-06	2.21014e-05	sig	0.110945	0.0642102	18.9851	0.26304	n.s.	3.71669e-06	0.273775	0.000169123	n.s.	0.0514068	0.0393181	0.332709	n.s.	5	18.8933	18.946	19.0001	18.8444	18.6783	18.699	18.7508	18.7174	18.9105	18.9761	18.9609	18.9358	18.9854	19.0057	18.9775	18.9719	Nucleus
3841	sp|Q8NFY4|SEM6D_HUMAN	SEMA6D	SEM6D_HUMAN Semaphorin-6D	0.00018725	-0.306585	20.9829	0.00144475	n.s.	8.80566e-05	-0.130471	20.6763	0.00832203	n.s.	20.8524	0.00426334	0.176114	0.0116192	n.s.	6.91972e-06	4.89158e-05	sig	0.000256455	-0.182884	20.8	0.0164575	n.s.	0.0304422	0.123701	0.0571186	n.s.	0.094717	-0.0524131	0.398133	n.s.	4	20.9971	20.9726	20.9874	20.9746	20.7504	20.7293	20.5999	20.6256	20.8336	20.8348	20.8885	20.8528	20.7684	20.8633	20.7628	20.8057	NA
3842	sp|Q8NFY9|KBTB8_HUMAN	KBTBD8	KBTB8_HUMAN Kelch repeat and BTB domain-containing protein 8	0.067322	0.121634	13.0078	0.113335	n.s.	0.565622	0.0398776	13.1294	0.750295	n.s.	13.0477	0.283765	-0.0817568	0.358456	n.s.	0.515097	0.549348	n.s.	0.757466	-0.0460898	12.9617	0.850413	n.s.	0.289507	-0.167724	0.366009	n.s.	0.584743	-0.0859674	0.831205	n.s.	0	12.9375	13.0915	13.0378	12.9643	13.076	13.1756	13.2224	13.0437	12.9191	13.1379	13.1427	12.9909	12.755	12.7445	13.0164	13.3309	Cytosol
3843	sp|Q8NFZ4|NLGN2_HUMAN	NLGN2	NLGN2_HUMAN Neuroligin-2	0.000267676	-0.255677	16.4626	0.00183315	n.s.	0.00408668	-0.0619614	16.207	0.067099	n.s.	16.4007	0.00143613	0.193716	0.005047	n.s.	0.000235626	0.000814546	sig	0.450437	-0.0384129	16.4242	0.615855	n.s.	0.00910373	0.217264	0.0219392	n.s.	0.64453	0.0235486	0.86168	n.s.	4	16.4752	16.4734	16.4451	16.4568	16.2856	16.2365	16.1513	16.1544	16.4079	16.4271	16.3969	16.3708	16.5001	16.478	16.4284	16.2904	Plasma.Membrane
3844	sp|Q8NFZ8|CADM4_HUMAN	CADM4	CADM4_HUMAN Cell adhesion molecule 4	0.0249116	-0.235557	17.6246	0.0511379	n.s.	0.570451	0.0408766	17.3891	0.754055	n.s.	17.6655	0.00655549	0.276433	0.0164436	n.s.	0.00770187	0.015063	sig	0.112133	0.289737	17.9144	0.264631	n.s.	0.0149382	0.525294	0.0323345	n.s.	0.148718	0.248861	0.468663	n.s.	5	17.7774	17.5588	17.6381	17.5243	17.3488	17.5356	17.4022	17.2697	17.6561	17.6972	17.745	17.5637	18.3028	17.9418	17.793	17.6199	NA
3845	sp|Q8NG11|TSN14_HUMAN	TSPAN14	TSN14_HUMAN Tetraspanin-14	0.186313	0.0511738	16.5462	0.261485	n.s.	0.0719442	-0.10863	16.5974	0.264602	n.s.	16.4376	0.0066511	-0.159804	0.0166156	n.s.	0.00428784	0.0092031	sig	0.0492136	-0.10202	16.4442	0.16845	n.s.	0.00159095	-0.153194	0.00583474	n.s.	0.889895	0.00660994	0.964315	n.s.	2	16.6074	16.4563	16.5463	16.5749	16.5841	16.6083	16.6228	16.5744	16.4445	16.5416	16.3747	16.3897	16.4544	16.4306	16.508	16.3838	Plasma.Membrane
3846	sp|Q8NG68|TTL_HUMAN	TTL	TTL_HUMAN Tubulin--tyrosine ligase	5.96489e-05	0.124686	17.6021	0.000703307	n.s.	0.504604	0.0135129	17.7268	0.703314	n.s.	17.6156	0.000916065	-0.111173	0.0036073	n.s.	0.000916716	0.00253895	sig	0.13945	-0.0809338	17.5212	0.302914	n.s.	0.00481254	-0.205619	0.0132691	n.s.	0.1043	-0.0944467	0.407406	n.s.	2	17.597	17.616	17.6183	17.5772	17.7417	17.7057	17.7369	17.7229	17.5737	17.6533	17.6235	17.6121	17.4128	17.477	17.579	17.6159	NA
3847	sp|Q8NGA1|OR1M1_HUMAN	OR1M1	OR1M1_HUMAN Olfactory receptor 1M1	0.03193	0.290959	13.4252	0.0617588	n.s.	0.105118	-0.065482	13.7162	0.319043	n.s.	13.3597	0.0123314	-0.356441	0.0271608	n.s.	0.000399144	0.0012555	sig	0.0118622	-0.244776	13.1805	0.0846338	n.s.	0.00379448	-0.535735	0.011044	n.s.	0.0291574	-0.179294	0.276604	n.s.	2	13.4726	13.4853	13.3699	13.3731	13.9148	13.5984	13.4982	13.8533	13.3539	13.3976	13.3602	13.3273	13.2428	13.0053	13.192	13.2818	Plasma.Membrane
3848	sp|Q8NHG7|SVIP_HUMAN	SVIP	SVIP_HUMAN Small VCP/p97-interacting protein	0.00120039	-0.2257	18.5002	0.00511238	n.s.	0.0288355	-0.143704	18.2745	0.17181	n.s.	18.3565	0.105218	0.0819956	0.157364	n.s.	0.00216261	0.00516715	sig	0.0501593	-0.110619	18.3896	0.170143	n.s.	0.0209038	0.115081	0.0421854	n.s.	0.52112	0.0330857	0.792649	n.s.	4	18.5385	18.5656	18.4154	18.4814	18.3263	18.2897	18.2371	18.245	18.3161	18.4688	18.3307	18.3105	18.3684	18.4666	18.4027	18.3208	NA
3849	sp|Q8NHH9-2|ATLA2_HUMAN	ATL2	ATLA2_HUMAN Isoform 2 of Atlastin-2	0.000890802	0.37692	18.3029	0.00412685	n.s.	0.000470451	0.312926	18.6798	0.0212542	n.s.	18.6158	0.311111	-0.0639942	0.387266	n.s.	0.000597128	0.001761	sig	0.0223036	0.22814	18.531	0.11112	n.s.	0.122112	-0.148781	0.178306	n.s.	0.279487	-0.0847864	0.608942	n.s.	3	18.2003	18.3078	18.3557	18.3478	18.6825	18.5542	18.8015	18.6811	18.6746	18.5394	18.6329	18.6163	18.352	18.5931	18.6557	18.5234	ER
3850	sp|Q8NHP6|MSPD2_HUMAN	MOSPD2	MSPD2_HUMAN Motile sperm domain-containing protein 2	1.4928e-05	0.459277	17.0256	0.000332256	n.s.	0.000248979	0.270805	17.4848	0.0141186	n.s.	17.2964	0.000521916	-0.188472	0.00240339	n.s.	5.22644e-08	1.45871e-06	sig	0.000135009	0.295063	17.3206	0.0138227	n.s.	0.000885008	-0.164213	0.00388211	n.s.	0.374701	0.0242585	0.689394	n.s.	3	16.9401	17.0433	17.041	17.0779	17.4363	17.464	17.5206	17.5185	17.3456	17.3049	17.2643	17.2707	17.2861	17.3479	17.3519	17.2966	Plasma.Membrane
3851	sp|Q8NHP6|MSPD2_HUMAN	MOSPD2	MSPD2_HUMAN Motile sperm domain-containing protein 2	1.4928e-05	0.459277	17.0256	0.000332256	n.s.	0.000248979	0.270805	17.4848	0.0141186	n.s.	17.2964	0.000521916	-0.188472	0.00240339	n.s.	5.22644e-08	1.45871e-06	sig	0.000135009	0.295063	17.3206	0.0138227	n.s.	0.000885008	-0.164213	0.00388211	n.s.	0.374701	0.0242585	0.689394	n.s.	3	16.9401	17.0433	17.041	17.0779	17.4363	17.464	17.5206	17.5185	17.3456	17.3049	17.2643	17.2707	17.2861	17.3479	17.3519	17.2966	ER
3852	sp|Q8NHP8|PLBL2_HUMAN	PLBD2	PLBL2_HUMAN Putative phospholipase B-like 2	0.0220119	0.135835	19.4774	0.0464351	n.s.	0.0291559	0.124346	19.6132	0.172548	n.s.	19.6017	0.806313	-0.0114895	0.841948	n.s.	0.0114329	0.0208839	sig	0.584492	-0.0321891	19.4452	0.722587	n.s.	0.0251354	-0.168024	0.0488549	n.s.	0.031696	-0.156535	0.279081	n.s.	2	19.5532	19.4559	19.4917	19.4088	19.6777	19.6592	19.5619	19.5541	19.6093	19.6728	19.6043	19.5205	19.581	19.4235	19.4069	19.3693	Lysosome
3853	sp|Q8NHU6|TDRD7_HUMAN	TDRD7	TDRD7_HUMAN Tudor domain-containing protein 7	0.167507	-0.0978641	15.8279	0.240195	n.s.	0.359104	-0.0739973	15.73	0.586947	n.s.	15.7539	0.685294	0.0238668	0.741025	n.s.	0.150159	0.18816	n.s.	0.0513747	-0.139709	15.6881	0.171893	n.s.	0.213694	-0.0418451	0.283402	n.s.	0.242793	-0.0657119	0.572501	n.s.	0	15.6871	15.7881	15.9113	15.9249	15.7786	15.6983	15.7733	15.6698	15.6867	15.8657	15.6578	15.8052	15.6914	15.7052	15.7053	15.6507	Cytosol
3854	sp|Q8NHV4|NEDD1_HUMAN	NEDD1	NEDD1_HUMAN Protein NEDD1	0.158522	-0.0660783	15.7077	0.228968	n.s.	0.0224569	-0.0984488	15.6416	0.153793	n.s.	15.6092	0.368476	-0.0323705	0.446791	n.s.	0.0387507	0.0589367	n.s.	0.0286759	-0.0841506	15.6235	0.12722	n.s.	0.575406	-0.0180724	0.64058	n.s.	0.431612	0.0142981	0.733323	n.s.	0	15.6298	15.7169	15.7174	15.7665	15.6193	15.7234	15.6398	15.5839	15.6295	15.6152	15.6277	15.5645	15.639	15.6085	15.6333	15.6134	Cytosol
3855	sp|Q8NI08|NCOA7_HUMAN	NCOA7	NCOA7_HUMAN Nuclear receptor coactivator 7	0.00135809	0.366166	15.3806	0.00557079	n.s.	0.947695	-0.00334181	15.7468	0.969958	n.s.	15.3773	0.000408635	-0.369508	0.00203094	n.s.	4.10114e-05	0.000200317	sig	0.93919	-0.00476621	15.3758	0.967481	n.s.	0.00105373	-0.370932	0.00435897	n.s.	0.976171	-0.0014244	0.996616	n.s.	2	15.405	15.4333	15.4342	15.25	15.8259	15.8327	15.6501	15.6785	15.4313	15.3309	15.3842	15.3627	15.3778	15.3402	15.298	15.4874	Nucleus
3856	sp|Q8NI27|THOC2_HUMAN	THOC2	THOC2_HUMAN THO complex subunit 2	0.0362582	-0.118969	19.7489	0.068462	n.s.	0.0733708	-0.106401	19.6299	0.267012	n.s.	19.6425	0.606709	0.0125684	0.671413	n.s.	0.00131017	0.00341033	sig	0.00481228	-0.195526	19.5533	0.0574016	n.s.	0.000688851	-0.0765569	0.00329052	n.s.	0.0105463	-0.0891253	0.214393	n.s.	7	19.7071	19.6492	19.7935	19.8456	19.6277	19.6256	19.6486	19.6176	19.5985	19.6147	19.6961	19.6605	19.5591	19.5264	19.5742	19.5537	Nucleus
3857	sp|Q8NI36|WDR36_HUMAN	WDR36	WDR36_HUMAN WD repeat-containing protein 36	0.00801311	-0.168395	17.3771	0.0211113	n.s.	0.228158	-0.0784504	17.2087	0.465815	n.s.	17.2987	0.12754	0.0899446	0.184478	n.s.	0.0174774	0.0299062	sig	0.0168102	-0.159011	17.2181	0.099003	n.s.	0.817872	0.00938379	0.854018	n.s.	0.196258	-0.0805608	0.526106	n.s.	4	17.3121	17.3271	17.397	17.4723	17.2485	17.213	17.2294	17.1439	17.3025	17.1724	17.3861	17.3336	17.2308	17.3003	17.1536	17.1876	Nucleus
3858	sp|Q8NI60|ADCK3_HUMAN	ADCK3	ADCK3_HUMAN Chaperone activity of bc1 complex-like, mitochondrial	0.673996	-0.0385172	18.2488	0.743866	n.s.	0.906221	0.0100848	18.2102	0.949986	n.s.	18.2588	0.196062	0.048602	0.264473	n.s.	0.85416	0.864432	n.s.	0.701856	-0.037528	18.2112	0.809249	n.s.	0.986424	0.000989197	0.989342	n.s.	0.354404	-0.0476128	0.672621	n.s.	0	18.1293	18.1232	18.2731	18.4694	18.1987	18.1263	18.2506	18.2654	18.2564	18.2352	18.2898	18.254	18.3443	18.2003	18.1599	18.1404	NA
3859	sp|Q8TAA9|VANG1_HUMAN	VANGL1	VANG1_HUMAN Vang-like protein 1	0.0343901	-0.158754	13.6205	0.0654456	n.s.	0.1463	-0.121331	13.4617	0.372605	n.s.	13.4991	0.543051	0.0374234	0.612482	n.s.	0.0816056	0.111923	n.s.	0.0901413	-0.114454	13.506	0.233645	n.s.	0.264907	0.0443003	0.340943	n.s.	0.907134	0.00687694	0.971456	n.s.	0	13.7594	13.5408	13.5436	13.6381	13.5029	13.4251	13.5133	13.4056	13.3882	13.4509	13.625	13.5325	13.4555	13.4973	13.5699	13.5013	Plasma.Membrane
3860	sp|Q8TAB3|PCD19_HUMAN	PCDH19	PCD19_HUMAN Protocadherin-19	0.0002496	-0.3196	17.1873	0.00175807	n.s.	0.00221072	-0.197157	16.8677	0.0497898	n.s.	16.9901	0.0551506	0.122443	0.0917633	n.s.	0.000104959	0.000425586	sig	0.0700179	-0.0892261	17.0981	0.204614	n.s.	0.00484467	0.230374	0.0133268	n.s.	0.0779056	0.107931	0.374341	n.s.	4	17.2363	17.1795	17.1664	17.167	16.8397	16.8072	16.9788	16.845	17.0193	16.8975	17.0615	16.9822	17.0833	17.0457	17.2065	17.0568	Plasma.Membrane
3861	sp|Q8TAC9-2|SCAM5_HUMAN	SCAMP5	SCAM5_HUMAN Isoform 2 of Secretory carrier-associated membrane protein 5	0.00252765	0.14501	16.431	0.00873727	n.s.	0.502869	0.0239935	16.576	0.702451	n.s.	16.455	0.00169056	-0.121016	0.0056967	n.s.	0.00502808	0.0105418	sig	0.842355	0.00936446	16.4403	0.905381	n.s.	0.0111117	-0.135645	0.0254936	n.s.	0.733926	-0.014629	0.903043	n.s.	2	16.4595	16.3586	16.4835	16.4223	16.5638	16.6043	16.5566	16.5794	16.4448	16.4867	16.4853	16.4031	16.4281	16.3902	16.5454	16.3977	Endosome
3862	sp|Q8TAE6|PP14C_HUMAN	PPP1R14C	PP14C_HUMAN Protein phosphatase 1 regulatory subunit 14C	0.111305	-0.137525	16.2804	0.171666	n.s.	0.0942559	0.132189	16.1429	0.30063	n.s.	16.4126	0.0129204	0.269714	0.0282153	n.s.	0.106338	0.14039	n.s.	0.973127	0.00403685	16.2845	0.984087	n.s.	0.287915	0.141561	0.36434	n.s.	0.316244	-0.128152	0.643211	n.s.	0	16.2739	16.4041	16.197	16.2468	15.9937	16.1302	16.1681	16.2796	16.4782	16.2872	16.3796	16.5055	16.0263	16.529	16.2257	16.3568	NA
3863	sp|Q8TAE8|G45IP_HUMAN	GADD45GIP1	G45IP_HUMAN Growth arrest and DNA damage-inducible proteins-interacting protein 1	0.0113259	0.175542	15.6071	0.0277302	n.s.	0.573594	-0.0290297	15.7826	0.756508	n.s.	15.5781	0.00299957	-0.204571	0.00891025	n.s.	0.00122934	0.0032328	sig	0.345952	-0.0489032	15.5582	0.524219	n.s.	0.00165172	-0.224445	0.00598613	n.s.	0.649642	-0.0198734	0.864723	n.s.	2	15.5676	15.5192	15.682	15.6594	15.7953	15.6998	15.844	15.7914	15.6409	15.5307	15.6183	15.5222	15.506	15.5123	15.6165	15.5979	NA
3864	sp|Q8TAF3|WDR48_HUMAN	WDR48	WDR48_HUMAN WD repeat-containing protein 48	0.0247519	-0.102174	17.9779	0.0508872	n.s.	0.0247391	-0.0719088	17.8758	0.160647	n.s.	17.906	0.379067	0.0302656	0.457244	n.s.	0.0784964	0.108507	n.s.	0.124416	-0.07071	17.9072	0.282965	n.s.	0.508168	0.0314644	0.578731	n.s.	0.975533	0.00119879	0.996535	n.s.	0	18.0153	17.9295	18.0017	17.9652	17.9194	17.9108	17.8778	17.795	17.9489	17.8952	17.8956	17.8844	18.0071	17.8785	17.894	17.8492	Cytosol
3865	sp|Q8TAG9|EXOC6_HUMAN	EXOC6	EXOC6_HUMAN Exocyst complex component 6	0.529533	0.0588961	14.2612	0.613643	n.s.	0.199108	-0.109847	14.3201	0.434875	n.s.	14.1514	0.0448843	-0.168743	0.0778003	n.s.	0.111503	0.146078	n.s.	0.179259	-0.18678	14.0744	0.350697	n.s.	0.0811131	-0.245676	0.127372	n.s.	0.504675	-0.0769332	0.782302	n.s.	0	14.0888	14.3046	14.2395	14.4119	14.3264	14.2391	14.2363	14.4787	14.2162	14.1295	14.0622	14.1975	13.9456	13.8669	14.1715	14.3137	Cytosol
3866	sp|Q8TAP6|CEP76_HUMAN	CEP76	CEP76_HUMAN Centrosomal protein of 76 kDa	0.220219	0.129781	13.6113	0.301226	n.s.	0.637092	0.0520649	13.7411	0.798227	n.s.	13.6634	0.391909	-0.0777165	0.469099	n.s.	0.43656	0.474233	n.s.	0.820996	-0.026211	13.5851	0.891232	n.s.	0.139746	-0.155992	0.198902	n.s.	0.471836	-0.0782759	0.762862	n.s.	0	13.3939	13.6529	13.7793	13.6192	13.7718	13.5926	13.8187	13.7813	13.6946	13.4921	13.8184	13.6486	13.53	13.3973	13.6722	13.741	Cytosol
3867	sp|Q8TAQ2-3|SMRC2_HUMAN	SMARCC2	SMRC2_HUMAN Isoform 3 of SWI/SNF complex subunit SMARCC2	0.000126774	-0.295803	17.8719	0.00114023	n.s.	0.339146	0.0303795	17.5761	0.569448	n.s.	17.9023	0.000104047	0.326183	0.000821546	n.s.	9.19012e-07	1.08825e-05	sig	0.0477101	0.0925039	17.9644	0.165303	n.s.	0.000102136	0.388307	0.000946339	n.s.	0.16492	0.0621244	0.486945	n.s.	4	17.9106	17.8945	17.8285	17.8541	17.61	17.6175	17.5829	17.4941	17.9393	17.9427	17.8588	17.8682	18.051	17.9543	17.9573	17.895	Nucleus
3868	sp|Q8TAQ2|SMRC2_HUMAN	SMARCC2	SMRC2_HUMAN SWI/SNF complex subunit SMARCC2	9.81666e-05	-0.26694	21.176	0.000959295	n.s.	0.0885755	0.0557423	20.909	0.291284	n.s.	21.2317	6.62022e-05	0.322683	0.000630823	n.s.	1.45701e-07	2.79701e-06	sig	0.0190658	0.0731494	21.2491	0.103281	n.s.	2.53114e-05	0.34009	0.000464144	n.s.	0.551574	0.017407	0.809068	n.s.	4	21.1857	21.2119	21.1345	21.1718	20.886	20.9814	20.8945	20.8743	21.2443	21.2881	21.2075	21.187	21.2969	21.2298	21.2441	21.2257	Nucleus
3869	sp|Q8TAT6-2|NPL4_HUMAN	NPLOC4	NPL4_HUMAN Isoform 2 of Nuclear protein localization protein 4 homolog	3.19529e-05	0.235953	20.7674	0.000498189	n.s.	0.0465078	0.0673571	21.0033	0.214509	n.s.	20.8347	0.00141886	-0.168596	0.00500633	n.s.	1.3162e-06	1.41353e-05	sig	0.150846	0.022378	20.7898	0.316262	n.s.	3.30723e-05	-0.213575	0.000516954	n.s.	0.127772	-0.0449791	0.440986	n.s.	2	20.7853	20.7771	20.7732	20.7339	20.9991	21.0376	21.0216	20.9551	20.821	20.9066	20.8127	20.7987	20.8047	20.7997	20.7749	20.7797	Cytosol
3870	sp|Q8TB22-2|SPT20_HUMAN	SPATA20	SPT20_HUMAN Isoform 2 of Spermatogenesis-associated protein 20	0.672726	0.0326512	13.8452	0.742865	n.s.	0.980901	-0.00204605	13.8778	0.988789	n.s.	13.8431	0.681107	-0.0346972	0.737665	n.s.	0.651875	0.678494	n.s.	0.376585	-0.0582655	13.7869	0.551721	n.s.	0.173363	-0.0909166	0.238461	n.s.	0.446967	-0.0562194	0.746643	n.s.	0	13.7419	13.9092	13.7686	13.961	13.896	13.7381	13.8957	13.9814	13.8668	14.0098	13.7569	13.7389	13.6981	13.8099	13.8258	13.8138	NA
3871	sp|Q8TB36|GDAP1_HUMAN	GDAP1	GDAP1_HUMAN Ganglioside-induced differentiation-associated protein 1	0.188229	-0.0436145	20.1101	0.263813	n.s.	0.118541	-0.0824541	20.0665	0.340757	n.s.	20.0277	0.321393	-0.0388396	0.39853	n.s.	0.0137691	0.0244957	sig	0.00743515	-0.135987	19.9741	0.0671679	n.s.	0.00403973	-0.0923722	0.0116126	n.s.	0.230141	-0.0535326	0.559948	n.s.	1	20.1336	20.0286	20.1184	20.1598	20.0845	20.0498	20.0628	20.0688	20.0542	20.0147	20.1043	19.9375	19.9538	20.0199	19.9894	19.9334	Cytosol
3872	sp|Q8TB52|FBX30_HUMAN	FBXO30	FBX30_HUMAN F-box only protein 30	0.103245	0.110237	14.4866	0.161137	n.s.	0.526802	-0.0326445	14.5969	0.721703	n.s.	14.454	0.00475656	-0.142882	0.0126821	n.s.	0.00458933	0.00973153	sig	0.106593	-0.113378	14.3732	0.256759	n.s.	0.00339198	-0.223615	0.0101992	n.s.	0.0702209	-0.080733	0.362967	n.s.	2	14.4904	14.602	14.4865	14.3675	14.54	14.6612	14.5449	14.6413	14.4603	14.4412	14.4397	14.4746	14.3431	14.2866	14.4243	14.4389	NA
3873	sp|Q8TB61|S35B2_HUMAN	SLC35B2	S35B2_HUMAN Adenosine 3'-phospho 5'-phosphosulfate transporter 1	2.79401e-05	1.15026	13.818	0.000466402	up	0.0471844	0.208365	14.9683	0.216376	n.s.	14.0264	2.47686e-05	-0.941892	0.000360553	down	4.16788e-08	1.23687e-06	sig	0.950554	-0.00618403	13.8119	0.973371	n.s.	1.70554e-05	-1.15644	0.000363136	down	0.0274705	-0.21455	0.271468	n.s.	2	13.6473	13.7458	13.9323	13.9467	14.7937	14.9276	15.0323	15.1196	14.1445	13.9935	13.9574	14.0102	13.6651	13.7557	13.8973	13.9293	Golgi
3874	sp|Q8TB72|PUM2_HUMAN	PUM2	PUM2_HUMAN Pumilio homolog 2	0.000150007	-0.273089	18.1828	0.00125544	n.s.	0.484313	-0.0199638	17.9097	0.688549	n.s.	18.1628	0.000484544	0.253125	0.00228438	n.s.	2.35701e-05	0.000126787	sig	0.328142	0.0487826	18.2316	0.508264	n.s.	0.000862073	0.321871	0.00382086	n.s.	0.212648	0.0687464	0.54307	n.s.	4	18.1763	18.1483	18.2146	18.1919	17.9241	17.9232	17.9644	17.8271	18.104	18.1492	18.1956	18.2024	18.3073	18.2734	18.1076	18.2378	Cytosol
3875	sp|Q8TB96|TIP_HUMAN	ITFG1	TIP_HUMAN T-cell immunomodulatory protein	0.0151781	0.0870637	17.106	0.0346484	n.s.	0.11147	0.0337668	17.193	0.330213	n.s.	17.1397	0.109992	-0.0532969	0.163327	n.s.	0.238884	0.280747	n.s.	0.833032	0.0118278	17.1178	0.899826	n.s.	0.242355	-0.075236	0.315688	n.s.	0.703726	-0.021939	0.888172	n.s.	0	17.0773	17.1103	17.1186	17.1177	17.2373	17.1399	17.2298	17.1652	17.17	17.0995	17.1549	17.1345	17.0077	17.052	17.2339	17.1775	NA
3876	sp|Q8TBA6|GOGA5_HUMAN	GOLGA5	GOGA5_HUMAN Golgin subfamily A member 5	0.285838	0.127184	20.3896	0.371778	n.s.	0.261084	-0.153966	20.5167	0.500317	n.s.	20.2356	0.0514072	-0.28115	0.0867329	n.s.	0.110829	0.145413	n.s.	0.184231	0.532451	20.922	0.356901	n.s.	0.293554	0.405268	0.370364	n.s.	0.103044	0.686417	0.407162	n.s.	0	20.598	20.4475	20.2694	20.2434	20.7084	20.5333	20.4223	20.403	20.1489	20.3681	20.4078	20.0176	21.5996	21.434	20.3332	20.3212	Golgi
3877	sp|Q8TBB5|KLDC4_HUMAN	KLHDC4	KLDC4_HUMAN Kelch domain-containing protein 4	0.422744	-0.0367678	16.2865	0.510701	n.s.	0.83106	-0.0125311	16.2497	0.913601	n.s.	16.274	0.690542	0.0242367	0.744995	n.s.	0.872967	0.882013	n.s.	0.490231	-0.0378633	16.2487	0.648748	n.s.	0.984311	-0.00109555	0.98801	n.s.	0.709117	-0.0253323	0.890352	n.s.	0	16.2396	16.2371	16.3501	16.3193	16.2601	16.2044	16.3358	16.1987	16.3016	16.1537	16.3861	16.2544	16.1611	16.1962	16.2878	16.3495	NA
3878	sp|Q8TBC3|SHKB1_HUMAN	SHKBP1	SHKB1_HUMAN SH3KBP1-binding protein 1	0.0627171	-0.154235	13.9983	0.107079	n.s.	0.096712	-0.129816	13.8441	0.304511	n.s.	13.8685	0.771334	0.024419	0.814141	n.s.	0.0937806	0.126035	n.s.	0.945326	0.00454995	14.0029	0.970769	n.s.	0.0891906	0.158785	0.137767	n.s.	0.131518	0.134366	0.444847	n.s.	0	14.0997	13.9422	13.9611	13.9904	13.7923	13.903	13.9706	13.7105	13.9589	13.791	13.9696	13.7546	14.0525	13.9134	13.9168	14.1288	NA
3879	sp|Q8TBC4|UBA3_HUMAN	UBA3	UBA3_HUMAN NEDD8-activating enzyme E1 catalytic subunit	0.145685	-0.0869321	17.4987	0.213591	n.s.	0.995805	-0.000259134	17.4118	0.998243	n.s.	17.4985	0.045498	0.086673	0.0786064	n.s.	0.037472	0.0573183	n.s.	0.183167	0.116212	17.6149	0.355471	n.s.	0.0274417	0.203144	0.0524011	n.s.	0.131338	0.116471	0.444696	n.s.	0	17.5712	17.4771	17.5614	17.3852	17.4776	17.4423	17.3674	17.3598	17.473	17.5339	17.5278	17.4592	17.7406	17.6499	17.4368	17.6324	NA
3880	sp|Q8TBC5-3|ZSC18_HUMAN	ZSCAN18	ZSC18_HUMAN Isoform 3 of Zinc finger and SCAN domain-containing protein 18	0.021559	-0.203245	14.8788	0.0456836	n.s.	0.367251	0.0806492	14.6756	0.594786	n.s.	14.9595	0.00528093	0.283895	0.0138281	n.s.	0.00339692	0.00757708	sig	0.323006	0.0701648	14.949	0.503738	n.s.	0.000691161	0.27341	0.00329643	n.s.	0.878635	-0.0104844	0.961147	n.s.	5	14.8889	14.9149	14.9938	14.7178	14.64	14.7634	14.6743	14.6248	15.1025	14.8243	14.993	14.9181	14.9182	14.9357	14.9067	15.0355	Nucleus
3881	sp|Q8TBP0|TBC16_HUMAN	TBC1D16	TBC16_HUMAN TBC1 domain family member 16	0.177446	0.144631	12.7554	0.251512	n.s.	0.656299	-0.0272809	12.9	0.81135	n.s.	12.7281	0.0726954	-0.171912	0.115751	n.s.	0.0714506	0.100302	n.s.	0.34162	-0.0795054	12.6759	0.520946	n.s.	0.0539358	-0.224137	0.0907497	n.s.	0.39296	-0.0522245	0.705244	n.s.	0	12.7648	12.7297	12.8972	12.6298	12.8573	12.9775	12.7058	13.0594	12.7762	12.7346	12.6886	12.713	12.5254	12.7769	12.7152	12.686	NA
3882	sp|Q8TBQ9|KISHA_HUMAN	TMEM167A	KISHA_HUMAN Protein kish-A	0.0799612	0.23165	13.967	0.130882	n.s.	0.308232	0.127851	14.1987	0.543164	n.s.	14.0949	0.32906	-0.103798	0.406559	n.s.	0.216843	0.258454	n.s.	0.276504	0.127888	14.0949	0.458823	n.s.	0.283926	-0.103762	0.360811	n.s.	0.999704	3.64031e-05	0.999829	n.s.	0	13.8629	14.2291	13.9236	13.8526	14.1793	14.0447	14.209	14.3619	14.148	13.9221	14.2642	14.0453	14.0714	14.0434	14.2675	13.9975	Golgi
3883	sp|Q8TBX8|PI42C_HUMAN	PIP4K2C	PI42C_HUMAN Phosphatidylinositol 5-phosphate 4-kinase type-2 gamma	0.368539	0.0247971	18.6408	0.457916	n.s.	0.172587	0.0382788	18.6656	0.402812	n.s.	18.6791	0.443263	0.0134817	0.518167	n.s.	0.0270853	0.0433859	sig	0.189762	-0.0480749	18.5927	0.363148	n.s.	0.0344719	-0.072872	0.0633635	n.s.	0.0160068	-0.0863537	0.231227	n.s.	8	18.5992	18.6055	18.6761	18.6823	18.6883	18.633	18.6811	18.6599	18.6564	18.6656	18.6925	18.7017	18.5728	18.535	18.6317	18.6313	Cytosol
3884	sp|Q8TBZ3-7|WDR20_HUMAN	WDR20	WDR20_HUMAN Isoform 7 of WD repeat-containing protein 20	0.171111	-0.119467	14.0002	0.244223	n.s.	0.261037	-0.101305	13.8807	0.500317	n.s.	13.8989	0.686581	0.018162	0.742155	n.s.	0.0289577	0.0459539	sig	0.333421	0.0866893	14.0869	0.512564	n.s.	0.00349824	0.206157	0.0104471	n.s.	0.0113364	0.187995	0.217074	n.s.	5	14.1885	14.0018	13.979	13.8314	13.9096	13.8696	13.9235	13.8201	13.9247	13.8258	13.9875	13.8575	14.0475	14.1959	14.0768	14.0272	NA
3885	sp|Q8TC07|TBC15_HUMAN	TBC1D15	TBC15_HUMAN TBC1 domain family member 15	9.56119e-05	0.27323	18.0416	0.000948312	n.s.	0.206346	0.0367617	18.3148	0.442611	n.s.	18.0784	2.39513e-05	-0.236469	0.000351152	n.s.	2.85353e-07	4.51785e-06	sig	0.177885	-0.0504603	17.9911	0.349439	n.s.	2.98398e-05	-0.323691	0.000491437	n.s.	0.0125164	-0.087222	0.22136	n.s.	2	18.0237	18.0307	18.1111	18.0009	18.327	18.3099	18.3535	18.2689	18.0551	18.0719	18.1015	18.085	18.0274	17.925	18	18.0121	Cytosol
3886	sp|Q8TC12|RDH11_HUMAN	RDH11	RDH11_HUMAN Retinol dehydrogenase 11	0.000475719	0.488833	15.9821	0.00268845	n.s.	0.0115122	0.228382	16.471	0.114558	n.s.	16.2105	0.00656111	-0.260451	0.0164459	n.s.	0.000133687	0.000516176	sig	0.0335198	0.202745	16.1849	0.135995	n.s.	0.00838054	-0.286088	0.0205598	n.s.	0.714176	-0.0256378	0.893433	n.s.	3	15.9961	15.8361	16.0539	16.0424	16.5174	16.3613	16.5881	16.4171	16.2593	16.2132	16.2701	16.0994	16.1426	16.1359	16.3463	16.1147	ER
3887	sp|Q8TCA0|LRC20_HUMAN	LRRC20	LRC20_HUMAN Leucine-rich repeat-containing protein 20	0.158645	-0.0907533	17.337	0.229038	n.s.	0.130059	-0.0991873	17.2462	0.354618	n.s.	17.2378	0.853647	-0.00843396	0.881337	n.s.	0.136909	0.173802	n.s.	0.075648	-0.123709	17.2133	0.21268	n.s.	0.493635	-0.0329556	0.566275	n.s.	0.608915	-0.0245217	0.841883	n.s.	0	17.4752	17.2941	17.3148	17.2639	17.2618	17.3255	17.2125	17.1852	17.2989	17.1509	17.2484	17.2531	17.2878	17.1311	17.197	17.2373	NA
3888	sp|Q8TCD5|NT5C_HUMAN	NT5C	NT5C_HUMAN 5'(3')-deoxyribonucleotidase, cytosolic type	0.0151366	0.167021	15.1844	0.0345915	n.s.	0.387652	0.0368137	15.3514	0.612644	n.s.	15.2212	0.0257672	-0.130208	0.0496045	n.s.	0.0150001	0.0263112	sig	0.36477	-0.0746542	15.1098	0.541252	n.s.	0.0218958	-0.241676	0.0436565	n.s.	0.176249	-0.111468	0.500903	n.s.	2	15.1489	15.1693	15.2792	15.1402	15.4522	15.315	15.2769	15.3616	15.2724	15.2474	15.1859	15.1792	14.977	15.014	15.1779	15.2701	Cytosol
3889	sp|Q8TCE6|FA45A_HUMAN	FAM45A	FA45A_HUMAN Protein FAM45A	0.00998836	0.104182	15.1888	0.025116	n.s.	0.0300197	-0.0542289	15.293	0.174963	n.s.	15.1346	0.00113973	-0.158411	0.00424068	n.s.	0.000189474	0.000681064	sig	0.0507483	-0.0712041	15.1176	0.170876	n.s.	0.00244951	-0.175386	0.00796154	n.s.	0.57226	-0.0169752	0.822825	n.s.	2	15.1863	15.1567	15.2267	15.1856	15.2931	15.2443	15.276	15.3587	15.1402	15.1491	15.0973	15.1518	15.134	15.0443	15.1303	15.162	NA
3890	sp|Q8TCF1|ZFAN1_HUMAN	ZFAND1	ZFAN1_HUMAN AN1-type zinc finger protein 1	0.870905	0.00706002	18.1076	0.901427	n.s.	0.212808	-0.0593821	18.1147	0.45063	n.s.	18.0482	0.200594	-0.0664421	0.269168	n.s.	0.102651	0.136049	n.s.	0.0801865	-0.117068	17.9905	0.220396	n.s.	0.0780422	-0.124128	0.12356	n.s.	0.367378	-0.0576859	0.683976	n.s.	0	18.1072	18.1041	18.1745	18.0445	18.1776	18.1018	18.1485	18.0307	18.0227	17.9793	18.0539	18.137	17.9617	18.0878	17.8666	18.046	Cytosol
3891	sp|Q8TCG5|CPT1C_HUMAN	CPT1C	CPT1C_HUMAN Carnitine O-palmitoyltransferase 1, brain isoform	0.000325107	0.395074	18.4326	0.00209343	n.s.	0.339034	0.0695868	18.8277	0.569448	n.s.	18.5022	0.000458812	-0.325487	0.00219337	n.s.	5.87663e-05	0.000268802	sig	0.464759	0.0509237	18.4836	0.628304	n.s.	0.000250279	-0.34415	0.00166934	n.s.	0.766063	-0.018663	0.915699	n.s.	2	18.4425	18.2982	18.445	18.5449	18.7777	18.8346	18.8373	18.8613	18.5059	18.5725	18.5526	18.3779	18.5979	18.4246	18.4881	18.4236	NA
3892	sp|Q8TCJ2|STT3B_HUMAN	STT3B	STT3B_HUMAN Dolichyl-diphosphooligosaccharide--protein glycosyltransferase subunit STT3B	0.000606621	0.40158	16.7734	0.00317959	n.s.	0.0174325	0.165793	17.175	0.13681	n.s.	16.9392	0.00402147	-0.235787	0.0111329	n.s.	0.000153251	0.000576498	sig	0.863464	-0.0144052	16.759	0.918486	n.s.	0.00214749	-0.415985	0.0072567	n.s.	0.0496898	-0.180198	0.329008	n.s.	2	16.8955	16.7027	16.7651	16.7302	17.0914	17.2248	17.2732	17.1103	16.8716	16.9275	17.0064	16.9513	16.7475	16.6862	16.9535	16.6486	ER
3893	sp|Q8TCS8|PNPT1_HUMAN	PNPT1	PNPT1_HUMAN Polyribonucleotide nucleotidyltransferase 1, mitochondrial	0.00196229	0.115723	17.8712	0.00723552	n.s.	0.0995462	-0.0371259	17.9869	0.310062	n.s.	17.8341	0.00018841	-0.152849	0.00121832	n.s.	1.70925e-05	9.87764e-05	sig	0.0154918	-0.104922	17.7663	0.0954523	n.s.	0.000401717	-0.220645	0.00229986	n.s.	0.0588065	-0.0677958	0.342926	n.s.	2	17.8543	17.836	17.89	17.9046	18.0064	17.9641	17.9572	18.0201	17.8365	17.8131	17.8628	17.824	17.81	17.6889	17.7962	17.7701	Mitochondria
3894	sp|Q8TCT9-2|HM13_HUMAN	HM13	HM13_HUMAN Isoform 2 of Minor histocompatibility antigen H13	0.00109003	0.395267	17.5976	0.00477949	n.s.	0.0601839	0.15656	17.9928	0.243057	n.s.	17.7541	0.00888173	-0.238707	0.0208167	n.s.	0.000420032	0.00130845	sig	0.235468	0.090902	17.6885	0.413516	n.s.	0.00313592	-0.304365	0.00964644	n.s.	0.34664	-0.0656584	0.667819	n.s.	3	17.575	17.4762	17.6164	17.7227	18.0088	17.864	18.0557	18.043	17.8095	17.758	17.822	17.6271	17.7129	17.6453	17.8055	17.5902	ER
3895	sp|Q8TCU4|ALMS1_HUMAN	ALMS1	ALMS1_HUMAN Alstrom syndrome protein 1	0.0162801	-0.181611	12.4664	0.0365396	n.s.	0.578856	0.0434793	12.2848	0.759811	n.s.	12.5099	0.00511079	0.22509	0.0134514	n.s.	0.0452017	0.0674621	n.s.	0.478585	-0.0669664	12.3995	0.639258	n.s.	0.159837	0.114644	0.222447	n.s.	0.251734	-0.110446	0.578941	n.s.	0	12.5527	12.3181	12.4573	12.5377	12.3081	12.3009	12.2613	12.2689	12.6188	12.564	12.388	12.4689	12.4041	12.2271	12.3942	12.5725	Cytosol
3896	sp|Q8TCU6|PREX1_HUMAN	PREX1	PREX1_HUMAN Phosphatidylinositol 3,4,5-trisphosphate-dependent Rac exchanger 1 protein	0.140043	-0.0475364	19.983	0.207095	n.s.	0.00086321	-0.184094	19.9355	0.0311198	n.s.	19.799	0.00166471	-0.136557	0.00563433	n.s.	0.000315152	0.00103087	sig	0.00486546	-0.214572	19.7685	0.0574779	n.s.	0.0116711	-0.167036	0.0264813	n.s.	0.548542	-0.0304787	0.806508	n.s.	1	19.9675	19.9566	20.0512	19.9569	19.9584	19.9481	19.8878	19.9477	19.8099	19.8039	19.7447	19.8373	19.8456	19.7233	19.6672	19.8377	NA
3897	sp|Q8TCZ2|C99L2_HUMAN	CD99L2	C99L2_HUMAN CD99 antigen-like protein 2	0.110636	-0.238126	17.8991	0.171063	n.s.	0.315732	-0.132722	17.661	0.549842	n.s.	17.7664	0.409293	0.105404	0.486228	n.s.	0.182108	0.221787	n.s.	0.0768794	-0.219549	17.6796	0.215059	n.s.	0.858837	0.0185774	0.885951	n.s.	0.382889	-0.0868269	0.696596	n.s.	0	18.1417	17.7022	17.9088	17.8439	17.5191	17.9192	17.6137	17.5921	17.9186	17.8581	17.7294	17.5596	17.6539	17.8125	17.66	17.5919	Plasma.Membrane
3898	sp|Q8TD16-2|BICD2_HUMAN	BICD2	BICD2_HUMAN Isoform 2 of Protein bicaudal D homolog 2	0.887801	0.00372009	16.397	0.913681	n.s.	0.104651	0.0581849	16.4007	0.318409	n.s.	16.4552	0.0543898	0.0544648	0.090919	n.s.	0.138229	0.175226	n.s.	0.20305	0.0462062	16.4432	0.378095	n.s.	0.144072	0.0424861	0.203878	n.s.	0.707877	-0.0119787	0.890209	n.s.	0	16.3323	16.4271	16.4313	16.3973	16.4201	16.3743	16.4164	16.3921	16.4914	16.4883	16.4157	16.4253	16.4427	16.4354	16.503	16.3917	Cytosol
3899	sp|Q8TD19|NEK9_HUMAN	NEK9	NEK9_HUMAN Serine/threonine-protein kinase Nek9	6.23869e-06	0.586926	18.4582	0.000215305	up	0.0763358	-0.0867414	19.0451	0.27233	n.s.	18.3714	3.01302e-08	-0.673667	1.54242e-05	down	9.32421e-11	1.73572e-08	sig	0.0415173	-0.103639	18.3545	0.152441	n.s.	1.84592e-08	-0.690565	7.08719e-06	down	0.408013	-0.0168977	0.716641	n.s.	2	18.4448	18.3998	18.5688	18.4192	19.0661	19.0282	19.0659	19.0201	18.3786	18.4084	18.3495	18.3492	18.3718	18.3563	18.372	18.318	Cytosol
3900	sp|Q8TD26|CHD6_HUMAN	CHD6	CHD6_HUMAN Chromodomain-helicase-DNA-binding protein 6	0.00130845	-0.244848	14.2077	0.00544566	n.s.	0.00501121	-0.209626	13.9629	0.0761104	n.s.	13.9981	0.245037	0.0352218	0.317164	n.s.	0.000410931	0.00128466	sig	0.019132	-0.168333	14.0394	0.103367	n.s.	0.0686582	0.0765145	0.110962	n.s.	0.352783	0.0412927	0.672621	n.s.	7	14.121	14.2468	14.1584	14.3048	13.934	13.9897	13.964	13.9639	13.9616	14.069	13.9962	13.9656	13.9694	14.0369	14.1268	14.0245	Nucleus
3901	sp|Q8TD30|ALAT2_HUMAN	GPT2	ALAT2_HUMAN Alanine aminotransferase 2	0.51823	-0.0281983	15.9859	0.603161	n.s.	0.0636519	-0.0918168	15.9577	0.24953	n.s.	15.894	0.0457685	-0.0636185	0.0789764	n.s.	0.261234	0.303644	n.s.	0.229395	-0.101463	15.8844	0.40657	n.s.	0.328975	-0.0732651	0.406455	n.s.	0.892745	-0.00964655	0.96587	n.s.	0	15.9182	15.9605	15.9752	16.0896	15.9803	15.9039	15.9615	15.9849	15.8984	15.902	15.9289	15.8468	15.9629	15.7087	16.0077	15.8583	NA
3902	sp|Q8TD43|TRPM4_HUMAN	TRPM4	TRPM4_HUMAN Transient receptor potential cation channel subfamily M member 4	0.372779	0.0433363	16.7693	0.462155	n.s.	0.398171	-0.0400148	16.8127	0.620577	n.s.	16.7293	0.0145807	-0.083351	0.0313019	n.s.	0.00305272	0.00692499	sig	0.0284854	-0.14074	16.6286	0.126725	n.s.	0.00136012	-0.184077	0.0052155	n.s.	0.0183647	-0.100726	0.23855	n.s.	2	16.859	16.6619	16.7927	16.7638	16.8314	16.8461	16.8125	16.7608	16.7699	16.6986	16.7392	16.7096	16.7068	16.5829	16.6148	16.6099	NA
3903	sp|Q8TD55|PKHO2_HUMAN	PLEKHO2	PKHO2_HUMAN Pleckstrin homology domain-containing family O member 2	0.506521	0.0361535	17.4781	0.591664	n.s.	0.0534063	0.124294	17.5143	0.231855	n.s.	17.6024	0.03924	0.0881407	0.069789	n.s.	0.0347768	0.0538663	n.s.	0.861065	0.0083978	17.4865	0.916411	n.s.	0.282861	-0.0277557	0.35983	n.s.	0.00347076	-0.115896	0.16717	n.s.	0	17.4582	17.3629	17.5795	17.5119	17.532	17.4956	17.4613	17.5681	17.6023	17.6715	17.5683	17.5675	17.4984	17.4902	17.4775	17.4799	NA
3904	sp|Q8TDC3-2|BRSK1_HUMAN	BRSK1	BRSK1_HUMAN Isoform 2 of Serine/threonine-protein kinase BRSK1	0.000167378	-0.137983	18.6271	0.00134963	n.s.	0.0432936	-0.0883758	18.4891	0.206806	n.s.	18.5387	0.213649	0.0496074	0.283588	n.s.	0.00161855	0.00407359	sig	0.00316349	-0.0538682	18.5733	0.0478653	n.s.	0.00104712	0.084115	0.00434921	n.s.	0.34293	0.0345076	0.66423	n.s.	4	18.6289	18.6179	18.6543	18.6074	18.508	18.4992	18.4498	18.4995	18.521	18.6365	18.5049	18.4925	18.5777	18.5738	18.5586	18.5828	Cytosol
3905	sp|Q8TDD1-2|DDX54_HUMAN	DDX54	DDX54_HUMAN Isoform 2 of ATP-dependent RNA helicase DDX54	0.000135908	-0.293663	16.3134	0.00118423	n.s.	0.163035	-0.0531512	16.0197	0.390611	n.s.	16.2602	0.000293245	0.240512	0.00163154	n.s.	0.000750871	0.00213942	sig	0.825441	-0.0170308	16.2963	0.894932	n.s.	0.00926508	0.276633	0.0221979	n.s.	0.638372	0.0361203	0.858712	n.s.	4	16.2989	16.2806	16.3875	16.2863	16.0063	15.967	16.0269	16.0786	16.2885	16.2036	16.3017	16.2469	16.4082	16.4251	16.1779	16.1741	Nucleus
3906	sp|Q8TDH9|BL1S5_HUMAN	BLOC1S5	BL1S5_HUMAN Biogenesis of lysosome-related organelles complex 1 subunit 5	0.00410053	0.270494	15.3253	0.0125259	n.s.	0.806399	0.0116443	15.5958	0.900618	n.s.	15.337	0.0015705	-0.25885	0.00538371	n.s.	0.000169862	0.000625578	sig	0.942806	-0.00354078	15.3218	0.969153	n.s.	0.00141969	-0.274035	0.00537679	n.s.	0.626108	-0.015185	0.85041	n.s.	2	15.323	15.4048	15.362	15.2116	15.652	15.5951	15.6632	15.4731	15.3032	15.3716	15.306	15.3671	15.3029	15.3508	15.2665	15.367	NA
3907	sp|Q8TDI0|CHD5_HUMAN	CHD5	CHD5_HUMAN Chromodomain-helicase-DNA-binding protein 5	0.101286	-0.347227	15.2006	0.158805	n.s.	0.0379349	-0.350178	14.8533	0.19382	n.s.	14.8504	0.98428	-0.0029513	0.987656	n.s.	0.277614	0.31996	n.s.	0.493471	-0.173115	15.0274	0.651879	n.s.	0.502526	0.174112	0.573959	n.s.	0.434925	0.177063	0.736996	n.s.	0	15.5451	14.9855	15.156	15.1157	15.0018	14.9924	14.9645	14.4547	14.8534	14.7887	15.0013	14.7581	15.634	14.7401	14.8922	14.8435	Nucleus
3908	sp|Q8TDJ6-3|DMXL2_HUMAN	DMXL2	DMXL2_HUMAN Isoform 3 of DmX-like protein 2	0.000836772	0.152992	18.592	0.00394279	n.s.	0.0126355	-0.0846036	18.745	0.118702	n.s.	18.5074	3.50509e-06	-0.237595	0.000128871	n.s.	1.01678e-06	1.18339e-05	sig	0.0418778	-0.077699	18.5143	0.153037	n.s.	6.13139e-05	-0.230691	0.000737842	n.s.	0.769503	0.00690463	0.917904	n.s.	2	18.5735	18.5507	18.6539	18.5898	18.7785	18.7336	18.7324	18.7354	18.5355	18.4957	18.4966	18.5018	18.5611	18.4721	18.4893	18.5347	Cytosol
3909	sp|Q8TDM6|DLG5_HUMAN	DLG5	DLG5_HUMAN Disks large homolog 5	1.98845e-05	-0.288294	17.7928	0.000396352	n.s.	0.942174	-0.00132417	17.5045	0.966496	n.s.	17.7915	5.80294e-05	0.28697	0.000580785	n.s.	1.79305e-06	1.76988e-05	sig	0.395048	0.0354891	17.8283	0.5682	n.s.	0.000361681	0.323783	0.0021421	n.s.	0.413028	0.0368133	0.720159	n.s.	4	17.781	17.8065	17.7906	17.7931	17.5067	17.51	17.5576	17.4438	17.7536	17.7937	17.8345	17.7841	17.9397	17.8071	17.7639	17.8024	NA
3910	sp|Q8TDN6|BRX1_HUMAN	BRIX1	BRX1_HUMAN Ribosome biogenesis protein BRX1 homolog	0.000194875	-0.224954	15.5886	0.00147793	n.s.	0.803358	-0.0096788	15.3637	0.899206	n.s.	15.579	0.0014685	0.215275	0.00512266	n.s.	4.08241e-05	0.000199668	sig	0.391791	0.0297018	15.6183	0.5667	n.s.	0.00030044	0.254656	0.00188327	n.s.	0.385557	0.0393806	0.698758	n.s.	5	15.5909	15.5589	15.6386	15.5661	15.3014	15.3761	15.3982	15.3789	15.5626	15.4975	15.6504	15.6053	15.5487	15.6339	15.6138	15.6769	Nucleus
3911	sp|Q8TDP1|RNH2C_HUMAN	RNASEH2C	RNH2C_HUMAN Ribonuclease H2 subunit C	0.120301	-0.1505	14.6123	0.183104	n.s.	0.0842772	0.167035	14.4618	0.28368	n.s.	14.7793	0.0150481	0.317535	0.0319987	n.s.	0.0138721	0.0246362	sig	0.538645	0.0402039	14.6525	0.686066	n.s.	0.0510551	0.190703	0.0869266	n.s.	0.14598	-0.126831	0.464659	n.s.	5	14.6587	14.4891	14.7104	14.5909	14.3789	14.34	14.6445	14.4837	14.5859	14.8395	14.8222	14.8695	14.6279	14.5611	14.6745	14.7463	Nucleus
3912	sp|Q8TDR0|MIPT3_HUMAN	TRAF3IP1	MIPT3_HUMAN TRAF3-interacting protein 1	0.681707	0.0159354	15.607	0.751162	n.s.	0.06993	-0.0912021	15.6229	0.260789	n.s.	15.5158	0.0273562	-0.107138	0.051835	n.s.	0.00883188	0.0168491	sig	0.020629	-0.109401	15.4976	0.107074	n.s.	0.00553741	-0.125337	0.0148543	n.s.	0.622054	-0.0181992	0.847896	n.s.	1	15.5556	15.567	15.6217	15.6835	15.5614	15.66	15.6171	15.6532	15.5137	15.599	15.4799	15.4705	15.4839	15.5284	15.4492	15.5288	Cytosol
3913	sp|Q8TDW7|FAT3_HUMAN	FAT3	FAT3_HUMAN Protocadherin Fat 3	0.000422179	-0.234257	20.1235	0.00246995	n.s.	0.880744	-0.00520075	19.8892	0.937075	n.s.	20.1183	1.62103e-06	0.229056	9.68543e-05	n.s.	3.23046e-06	2.72592e-05	sig	0.0381376	-0.0921727	20.0313	0.145605	n.s.	0.000120681	0.142084	0.00104562	n.s.	0.0014648	-0.0869719	0.128526	n.s.	4	20.18	20.1677	20.1062	20.04	19.866	19.9083	19.8842	19.8984	20.1326	20.1273	20.1183	20.0949	20.0684	20.0319	20.0076	20.0174	NA
3914	sp|Q8TDX7|NEK7_HUMAN	NEK7	NEK7_HUMAN Serine/threonine-protein kinase Nek7	0.692111	-0.029193	18.4771	0.759764	n.s.	0.431526	-0.0566177	18.4479	0.647658	n.s.	18.4204	0.486127	-0.0274247	0.559124	n.s.	0.249368	0.29184	n.s.	0.153937	-0.122472	18.3546	0.320748	n.s.	0.110894	-0.0932787	0.164665	n.s.	0.197908	-0.0658541	0.527431	n.s.	0	18.4032	18.3449	18.5338	18.6264	18.5081	18.4032	18.49	18.3901	18.3889	18.4807	18.4239	18.3883	18.3688	18.3166	18.2736	18.4593	Cytosol
3915	sp|Q8TDY2|RBCC1_HUMAN	RB1CC1	RBCC1_HUMAN RB1-inducible coiled-coil protein 1	6.76253e-06	-0.742639	19.6273	0.00022056	down	0.00251282	0.115428	18.8846	0.0528795	n.s.	19.7427	2.16055e-06	0.858067	0.000105236	up	2.37618e-10	3.31747e-08	sig	0.172325	-0.0449474	19.5823	0.343252	n.s.	1.03545e-05	0.697692	0.000292377	up	0.000590495	-0.160375	0.0965018	n.s.	4	19.6727	19.6478	19.5896	19.5989	18.8364	18.781	18.9938	18.9273	19.7311	19.7145	19.7598	19.7654	19.6242	19.611	19.5598	19.5343	Cytosol
3916	sp|Q8TDY8|IGDC4_HUMAN	IGDCC4	IGDC4_HUMAN Immunoglobulin superfamily DCC subclass member 4	0.640328	-0.0157048	13.4409	0.714279	n.s.	0.0314158	0.0899927	13.4252	0.178365	n.s.	13.5309	0.000146842	0.105697	0.00102976	n.s.	0.00328142	0.00736311	sig	0.0352189	0.128491	13.5694	0.140123	n.s.	0.0080209	0.144196	0.0198839	n.s.	0.341224	0.0384984	0.662598	n.s.	6	13.4693	13.3502	13.4575	13.4867	13.4034	13.4232	13.4317	13.4426	13.5179	13.558	13.5196	13.5281	13.6605	13.5248	13.5001	13.5922	Plasma.Membrane
3917	sp|Q8TDZ2-4|MICA1_HUMAN	MICAL1	MICA1_HUMAN Isoform 4 of Protein-methionine sulfoxide oxidase MICAL1	0.00466314	0.172295	18.7545	0.0138854	n.s.	0.975118	0.00125056	18.9268	0.986196	n.s.	18.7558	0.000156119	-0.171044	0.0010656	n.s.	0.00031721	0.00103415	sig	0.987737	-0.000660453	18.7538	0.992584	n.s.	0.000472075	-0.172955	0.00254159	n.s.	0.938716	-0.00191101	0.982716	n.s.	2	18.6685	18.7227	18.801	18.8258	18.8928	18.9259	18.968	18.9205	18.738	18.7831	18.7731	18.7289	18.7868	18.7272	18.7888	18.7125	Cytosol
3918	sp|Q8TE04|PANK1_HUMAN	PANK1	PANK1_HUMAN Pantothenate kinase 1	0.232749	-0.0760658	15.9561	0.315485	n.s.	0.398927	-0.0515984	15.8801	0.621194	n.s.	15.9045	0.259224	0.0244674	0.332584	n.s.	0.494273	0.529067	n.s.	0.364734	-0.0718882	15.8842	0.541252	n.s.	0.936532	0.00417766	0.949672	n.s.	0.697628	-0.0202897	0.886521	n.s.	0	15.9926	15.7937	16.0429	15.9954	15.9148	15.8927	15.8652	15.8475	15.9056	15.8954	15.9391	15.878	15.8162	15.8241	16.0234	15.8732	Cytosol
3919	sp|Q8TE49-2|OTU7A_HUMAN	OTUD7A	OTU7A_HUMAN Isoform 2 of OTU domain-containing protein 7A	0.0543744	-0.0668427	17.5509	0.0950508	n.s.	0.503182	-0.0233312	17.484	0.702451	n.s.	17.5275	0.207291	0.0435115	0.276643	n.s.	0.115556	0.150809	n.s.	0.86416	-0.00432386	17.5465	0.918955	n.s.	0.0268674	0.0625188	0.0515609	n.s.	0.513332	0.0190073	0.787828	n.s.	0	17.5818	17.517	17.5933	17.5114	17.5289	17.4468	17.4964	17.464	17.4968	17.4754	17.5817	17.5563	17.5638	17.5128	17.5553	17.5541	Cytosol
3920	sp|Q8TEA7|TBCK_HUMAN	TBCK	TBCK_HUMAN TBC domain-containing protein kinase-like protein	0.149126	-0.159799	14.7249	0.217906	n.s.	0.922713	0.010091	14.5651	0.957956	n.s.	14.735	0.0413983	0.16989	0.0730356	n.s.	0.199281	0.239942	n.s.	0.999524	-6.36319e-05	14.7249	0.999849	n.s.	0.0610491	0.159735	0.100732	n.s.	0.895002	-0.0101546	0.967288	n.s.	0	14.7456	14.4849	14.7726	14.8967	14.5712	14.4679	14.676	14.5454	14.8149	14.5928	14.7891	14.7433	14.705	14.7623	14.8459	14.5862	NA
3921	sp|Q8TEA8|DTD1_HUMAN	DTD1	DTD1_HUMAN D-tyrosyl-tRNA(Tyr) deacylase 1	0.512986	0.0239022	19.4409	0.597851	n.s.	0.252424	-0.0228791	19.4648	0.491332	n.s.	19.4181	0.239841	-0.0467813	0.311753	n.s.	0.11145	0.146071	n.s.	0.108917	-0.0745593	19.3664	0.260444	n.s.	0.0980091	-0.0984615	0.148817	n.s.	0.253378	-0.0516802	0.580361	n.s.	0	19.4607	19.4519	19.4123	19.4389	19.5187	19.5213	19.3912	19.4282	19.3819	19.451	19.4293	19.41	19.4791	19.3476	19.3159	19.3229	Cytosol
3922	sp|Q8TED0|UTP15_HUMAN	UTP15	UTP15_HUMAN U3 small nucleolar RNA-associated protein 15 homolog	0.107148	-0.0574429	17.1523	0.16634	n.s.	0.677068	0.0116267	17.0949	0.823975	n.s.	17.164	0.0537143	0.0690696	0.0899828	n.s.	0.0259855	0.0419194	sig	0.0362027	-0.0712747	17.0811	0.141652	n.s.	0.648075	-0.0138318	0.708763	n.s.	0.0155794	-0.0829013	0.231227	n.s.	8	17.1654	17.1029	17.1978	17.1432	17.1465	17.1025	17.0953	17.0353	17.185	17.1157	17.1607	17.1944	17.1275	17.0428	17.0804	17.0736	Nucleus
3923	sp|Q8TED1|GPX8_HUMAN	GPX8	GPX8_HUMAN Probable glutathione peroxidase 8	0.000845349	0.628829	17.4978	0.00397182	up	0.106075	0.188609	18.1266	0.321312	n.s.	17.6864	8.14051e-05	-0.44022	0.000718494	n.s.	3.45368e-05	0.000174473	sig	0.212051	0.146665	17.6445	0.388897	n.s.	0.000164812	-0.482164	0.00126713	n.s.	0.455698	-0.0419436	0.752655	n.s.	3	17.326	17.4513	17.444	17.77	18.1364	18.019	18.1643	18.1867	17.77	17.6702	17.6533	17.6522	17.6506	17.6046	17.7651	17.5576	ER
3924	sp|Q8TEH3-6|DEN1A_HUMAN	DENND1A	DEN1A_HUMAN Isoform 6 of DENN domain-containing protein 1A	0.595897	-0.0363219	15.4561	0.674888	n.s.	0.816092	0.0155126	15.4197	0.905994	n.s.	15.4716	0.0459312	0.0518345	0.0792127	n.s.	0.523873	0.557062	n.s.	0.423428	-0.0823867	15.3737	0.59224	n.s.	0.559243	-0.0460648	0.626675	n.s.	0.231885	-0.0978993	0.561427	n.s.	0	15.4608	15.2837	15.4988	15.5809	15.3755	15.4483	15.4122	15.4429	15.4509	15.5058	15.4593	15.4703	15.4416	15.1621	15.4879	15.4031	NA
3925	sp|Q8TEM1|PO210_HUMAN	NUP210	PO210_HUMAN Nuclear pore membrane glycoprotein 210	0.0120885	-0.254064	17.1404	0.0290758	n.s.	0.620134	-0.030081	16.8864	0.786109	n.s.	17.1103	0.0062913	0.223983	0.0158984	n.s.	0.00392934	0.00855956	sig	0.217641	-0.0839383	17.0565	0.39377	n.s.	0.0262642	0.170126	0.0506088	n.s.	0.221754	-0.0538573	0.554368	n.s.	4	17.0524	17.0579	17.1825	17.2689	16.9133	16.7577	16.993	16.8814	17.1009	17.0649	17.1785	17.0971	17.0167	17.1047	17.1148	16.9897	NA
3926	sp|Q8TEQ0|SNX29_HUMAN	SNX29	SNX29_HUMAN Sorting nexin-29	0.754593	0.0182787	16.0304	0.812242	n.s.	0.0738987	-0.0969889	16.0487	0.267665	n.s.	15.9334	0.111701	-0.115268	0.165504	n.s.	0.117469	0.152722	n.s.	0.105314	-0.110845	15.9196	0.255205	n.s.	0.123439	-0.129124	0.179731	n.s.	0.835641	-0.0138562	0.945948	n.s.	0	16.0424	15.9712	16.0932	16.0148	16.1471	16.0682	15.9104	16.0689	15.975	15.9558	15.979	15.8238	16.0725	15.8646	15.8982	15.8428	NA
3927	sp|Q8TEQ6|GEMI5_HUMAN	GEMIN5	GEMI5_HUMAN Gem-associated protein 5	0.792922	0.0114244	18.487	0.842368	n.s.	0.0515921	-0.0862623	18.4985	0.227748	n.s.	18.4008	0.0117932	-0.0976867	0.0262009	n.s.	0.00351879	0.00780359	sig	0.0186181	-0.15638	18.3306	0.1023	n.s.	0.00818354	-0.167805	0.0202182	n.s.	0.110676	-0.070118	0.416018	n.s.	1	18.4502	18.4113	18.5371	18.5495	18.4719	18.4971	18.568	18.4568	18.3999	18.3716	18.4016	18.4299	18.2348	18.3188	18.3791	18.3898	Cytosol
3928	sp|Q8TEQ8|PIGO_HUMAN	PIGO	PIGO_HUMAN GPI ethanolamine phosphate transferase 3	0.00319874	0.458608	15.9183	0.0103693	n.s.	0.035585	0.232815	16.3769	0.18861	n.s.	16.1511	0.00468123	-0.225793	0.012536	n.s.	0.000205525	0.00072769	sig	0.237624	0.112517	16.0308	0.416084	n.s.	0.000492271	-0.346091	0.00261593	n.s.	0.0032719	-0.120298	0.164964	n.s.	3	15.9215	15.7372	15.8727	16.1419	16.3076	16.2955	16.4036	16.5011	16.1865	16.1809	16.1259	16.1113	16.0221	16.0033	16.0802	16.0176	ER
3929	sp|Q8TER5|ARH40_HUMAN	ARHGEF40	ARH40_HUMAN Rho guanine nucleotide exchange factor 40	0.112591	-0.147908	12.7827	0.173236	n.s.	0.269739	-0.109564	12.6348	0.509066	n.s.	12.6731	0.705554	0.0383446	0.758281	n.s.	0.225615	0.267352	n.s.	0.908477	-0.00731662	12.7754	0.946215	n.s.	0.0929397	0.140592	0.142518	n.s.	0.25951	0.102247	0.586428	n.s.	0	12.8147	12.8967	12.7641	12.6552	12.5382	12.8141	12.6101	12.5767	12.8918	12.561	12.6003	12.6393	12.7119	12.7257	12.8563	12.8074	Cytosol
3930	sp|Q8TEU7-4|RPGF6_HUMAN	RAPGEF6	RPGF6_HUMAN Isoform 4 of Rap guanine nucleotide exchange factor 6	0.0235512	0.104665	18.8582	0.0489452	n.s.	0.613619	0.018367	18.9628	0.782493	n.s.	18.8765	0.0114861	-0.086298	0.0256188	n.s.	0.0384893	0.0586408	n.s.	0.228435	0.0541635	18.9123	0.405219	n.s.	0.164593	-0.0505015	0.228081	n.s.	0.301606	0.0357965	0.629855	n.s.	0	18.847	18.7774	18.8999	18.9083	18.9844	18.9886	18.9647	18.9136	18.9055	18.9038	18.8588	18.838	18.9236	18.8543	18.9808	18.8905	Cytosol
3931	sp|Q8TEV9|SMCR8_HUMAN	SMCR8	SMCR8_HUMAN Smith-Magenis syndrome chromosomal region candidate gene 8 protein	6.74014e-06	0.417364	16.0681	0.00022056	n.s.	0.00114927	0.159782	16.4855	0.0342717	n.s.	16.2279	0.00017538	-0.257582	0.00115311	n.s.	1.19902e-06	1.33677e-05	sig	0.813553	-0.0131014	16.055	0.887406	n.s.	0.000235122	-0.430465	0.00161201	n.s.	0.0194012	-0.172883	0.244185	n.s.	2	16.0408	16.0479	16.1178	16.0659	16.4692	16.443	16.4794	16.5503	16.2713	16.1738	16.2159	16.2506	15.9814	15.9556	16.1438	16.1393	Cytosol
3932	sp|Q8TEW0|PARD3_HUMAN	PARD3	PARD3_HUMAN Partitioning defective 3 homolog	0.0632701	0.0750702	17.8367	0.107903	n.s.	0.119042	-0.0612554	17.9118	0.341398	n.s.	17.7755	0.0165724	-0.136326	0.0344748	n.s.	0.00642037	0.0129567	sig	0.0897907	-0.0444064	17.7923	0.233425	n.s.	0.0104958	-0.119477	0.0244691	n.s.	0.630855	0.016849	0.853844	n.s.	2	17.8205	17.8758	17.8028	17.8477	17.8834	17.9544	17.8443	17.965	17.8394	17.7929	17.6969	17.7727	17.8278	17.8001	17.786	17.7553	Cytosol
3933	sp|Q8TEX9-2|IPO4_HUMAN	IPO4	IPO4_HUMAN Isoform 2 of Importin-4	0.125684	0.197844	15.8499	0.19033	n.s.	0.951709	0.00726825	16.0477	0.971962	n.s.	15.8572	0.0148239	-0.190576	0.0316632	n.s.	0.19672	0.237277	n.s.	0.796768	0.0339392	15.8838	0.877315	n.s.	0.075137	-0.163905	0.119763	n.s.	0.755394	0.0266709	0.910672	n.s.	0	16.0539	15.5996	15.9942	15.7519	15.9979	16.091	16.1197	15.9824	15.7722	15.821	15.9827	15.8527	15.9693	16.0074	15.8551	15.7035	Cytosol
3934	sp|Q8TEY7|UBP33_HUMAN	USP33	UBP33_HUMAN Ubiquitin carboxyl-terminal hydrolase 33	0.69723	0.0147755	16.24	0.764154	n.s.	0.287261	0.0458527	16.2548	0.523821	n.s.	16.2859	0.318618	0.0310772	0.395488	n.s.	0.607262	0.636046	n.s.	0.493775	0.0293011	16.2693	0.651893	n.s.	0.644081	0.0145256	0.7054	n.s.	0.639244	-0.0165517	0.858944	n.s.	0	16.3084	16.1542	16.251	16.2465	16.2953	16.2651	16.2447	16.2141	16.2688	16.2836	16.2417	16.3495	16.3388	16.224	16.2616	16.253	Cytosol
3935	sp|Q8TF01|PNISR_HUMAN	PNISR	PNISR_HUMAN Arginine/serine-rich protein PNISR	0.00443525	-0.331105	17.4775	0.0133427	n.s.	0.906608	-0.0098105	17.1463	0.950229	n.s.	17.4676	0.000902849	0.321295	0.00357414	n.s.	0.00654658	0.013168	sig	0.573616	-0.0642566	17.4132	0.713738	n.s.	0.024722	0.266849	0.0481813	n.s.	0.584191	-0.0544461	0.831205	n.s.	5	17.3354	17.6531	17.4172	17.5041	17.0597	17.1917	17.1409	17.193	17.4118	17.5603	17.3806	17.5179	17.2947	17.6348	17.2717	17.4516	Nucleus
3936	sp|Q8TF05|PP4R1_HUMAN	PPP4R1	PP4R1_HUMAN Serine/threonine-protein phosphatase 4 regulatory subunit 1	0.0783117	0.139796	16.5813	0.128422	n.s.	0.0878546	-0.110389	16.7211	0.289988	n.s.	16.4709	0.000805773	-0.250185	0.00330652	n.s.	0.00174672	0.0043397	sig	0.24347	-0.0778305	16.5035	0.422258	n.s.	0.00397433	-0.217626	0.0114514	n.s.	0.318543	0.032559	0.644644	n.s.	2	16.4589	16.7062	16.5388	16.6213	16.7216	16.7806	16.7714	16.6109	16.4615	16.4491	16.4971	16.4761	16.5047	16.4646	16.5826	16.462	NA
3937	sp|Q8TF42|UBS3B_HUMAN	UBASH3B	UBS3B_HUMAN Ubiquitin-associated and SH3 domain-containing protein B	0.264192	0.0644054	17.0976	0.349058	n.s.	0.0672382	-0.101993	17.162	0.256709	n.s.	16.9956	0.0162305	-0.166399	0.0339706	n.s.	0.0100458	0.0187743	sig	0.0508103	-0.15307	16.9445	0.170876	n.s.	0.0167689	-0.217476	0.0353019	n.s.	0.435927	-0.051077	0.73752	n.s.	2	17.1916	17.0353	17.0983	17.065	17.24	17.1751	17.182	17.0507	16.9237	17.0327	17.0586	16.9673	17.0608	16.9725	16.8056	16.9391	NA
3938	sp|Q8TF61|FBX41_HUMAN	FBXO41	FBX41_HUMAN F-box only protein 41	0.00280799	-0.219408	14.82	0.00939515	n.s.	0.486853	0.0354383	14.6006	0.691021	n.s.	14.8554	0.000100417	0.254846	0.000813821	n.s.	0.00010363	0.00042159	sig	0.218134	0.0772216	14.8972	0.39377	n.s.	0.000337026	0.29663	0.00204135	n.s.	0.375577	0.0417833	0.690052	n.s.	5	14.7895	14.7754	14.7695	14.9455	14.621	14.5518	14.6148	14.6146	14.8886	14.8715	14.8737	14.7878	14.8795	14.9808	14.924	14.8045	NA
3939	sp|Q8TF74|WIPF2_HUMAN	WIPF2	WIPF2_HUMAN WAS/WASL-interacting protein family member 2	0.110314	-0.0863064	18.4254	0.170652	n.s.	0.89688	-0.00479046	18.3391	0.946885	n.s.	18.4206	0.0890805	0.081516	0.137011	n.s.	0.0776834	0.107495	n.s.	0.379091	0.04951	18.4749	0.554862	n.s.	0.0500314	0.135816	0.0854884	n.s.	0.292266	0.0543005	0.620915	n.s.	0	18.3626	18.4793	18.387	18.4727	18.3118	18.2696	18.3392	18.4358	18.3913	18.4209	18.395	18.4752	18.3803	18.5544	18.5403	18.4247	Cytosol
3940	sp|Q8WTS6|SETD7_HUMAN	SETD7	SETD7_HUMAN Histone-lysine N-methyltransferase SETD7	0.415461	0.0316386	16.478	0.503785	n.s.	0.663514	0.0173909	16.5096	0.815682	n.s.	16.4954	0.661123	-0.0142477	0.720213	n.s.	0.773192	0.790829	n.s.	0.807671	-0.0149406	16.4631	0.883826	n.s.	0.424673	-0.0465792	0.501975	n.s.	0.582325	-0.0323315	0.830039	n.s.	0	16.4354	16.5669	16.4558	16.4539	16.5564	16.4582	16.5178	16.5062	16.5279	16.5357	16.4343	16.4837	16.3334	16.5611	16.436	16.5217	Nucleus
3941	sp|Q8WTW3|COG1_HUMAN	COG1	COG1_HUMAN Conserved oligomeric Golgi complex subunit 1	0.000302643	0.388401	17.7096	0.0019978	n.s.	0.275002	0.0655986	18.098	0.513165	n.s.	17.7752	4.73965e-05	-0.322803	0.000514411	n.s.	3.09687e-06	2.62401e-05	sig	0.284113	-0.0714954	17.6381	0.465043	n.s.	3.01267e-05	-0.459897	0.000494835	n.s.	0.0208886	-0.137094	0.251059	n.s.	2	17.6115	17.664	17.7249	17.8379	18.0884	18.0489	18.1314	18.1233	17.7016	17.79	17.8084	17.8008	17.5719	17.6059	17.634	17.7406	Golgi
3942	sp|Q8WU76|SCFD2_HUMAN	SCFD2	SCFD2_HUMAN Sec1 family domain-containing protein 2	0.000162296	0.406268	14.6413	0.00132754	n.s.	0.00840294	0.317873	15.0476	0.0998099	n.s.	14.9592	0.309308	-0.088395	0.385568	n.s.	0.00057836	0.00171553	sig	0.00233547	0.327124	14.9684	0.0425727	n.s.	0.243051	-0.0791442	0.316528	n.s.	0.921751	0.00925078	0.976183	n.s.	3	14.728	14.5764	14.6807	14.5801	15.1397	15.0059	15.0231	15.0215	14.9636	15.0945	15.0242	14.7543	15.079	14.9876	14.825	14.9821	ER
3943	sp|Q8WU79|SMAP2_HUMAN	SMAP2	SMAP2_HUMAN Stromal membrane-associated protein 2	0.00373313	-0.173872	18.1686	0.011635	n.s.	0.836503	-0.00620728	17.9947	0.916168	n.s.	18.1623	0.00148141	0.167665	0.00515596	n.s.	0.000636146	0.00185294	sig	0.739257	-0.0131633	18.1554	0.836327	n.s.	0.00617451	0.160709	0.0162376	n.s.	0.825424	-0.00695604	0.941713	n.s.	4	18.1777	18.1113	18.2347	18.1506	18.0457	17.9811	18.0292	17.9227	18.1405	18.142	18.1908	18.1761	18.129	18.1474	18.1106	18.2346	Cytosol
3944	sp|Q8WU90|ZC3HF_HUMAN	ZC3H15	ZC3HF_HUMAN Zinc finger CCCH domain-containing protein 15	0.000628058	-0.169582	17.0213	0.00326134	n.s.	0.12662	-0.0316242	16.8517	0.351885	n.s.	16.9897	0.00210739	0.137958	0.00672505	n.s.	6.39639e-05	0.000287333	sig	0.438384	0.0235833	17.0449	0.604954	n.s.	0.00142958	0.193166	0.00539759	n.s.	0.106248	0.0552076	0.409139	n.s.	4	16.9986	17.0229	17.0536	17.01	16.9018	16.8077	16.8803	16.817	16.9757	16.9789	16.9745	17.0295	17.106	17.0032	17.0693	17.0009	Cytosol
3945	sp|Q8WUA2|PPIL4_HUMAN	PPIL4	PPIL4_HUMAN Peptidyl-prolyl cis-trans isomerase-like 4	0.00175764	-0.299448	18.0448	0.00669799	n.s.	0.0897487	0.0631566	17.7454	0.293958	n.s.	18.108	0.00100344	0.362605	0.00386949	n.s.	4.27464e-05	0.000206927	sig	0.278676	0.0501662	18.095	0.460934	n.s.	0.00199876	0.349615	0.00686488	n.s.	0.797293	-0.0129903	0.929628	n.s.	5	18.0415	18.0592	18.0723	18.0062	17.7676	17.8588	17.7571	17.5979	18.1146	18.0929	18.0453	18.1791	18.2018	18.0994	18.0147	18.064	Nucleus
3946	sp|Q8WUA4|TF3C2_HUMAN	GTF3C2	TF3C2_HUMAN General transcription factor 3C polypeptide 2	1.95434e-05	-0.280537	19.537	0.000391642	n.s.	0.450732	-0.00675907	19.2564	0.662879	n.s.	19.5302	2.62457e-05	0.273778	0.000372349	n.s.	1.88908e-06	1.83074e-05	sig	0.283932	-0.0419159	19.4951	0.465043	n.s.	0.0012888	0.238621	0.00502036	n.s.	0.366955	-0.0351569	0.683841	n.s.	4	19.5503	19.5304	19.5341	19.5331	19.2106	19.2822	19.3069	19.2262	19.5209	19.5319	19.5496	19.5186	19.5907	19.5042	19.4312	19.4541	Nucleus
3947	sp|Q8WUA7|TB22A_HUMAN	TBC1D22A	TB22A_HUMAN TBC1 domain family member 22A	0.849263	-0.00387053	17.2555	0.885442	n.s.	0.0545999	0.0839291	17.2516	0.233733	n.s.	17.3394	0.059479	0.0877997	0.0978375	n.s.	0.0926952	0.124902	n.s.	0.375772	0.030321	17.2858	0.550923	n.s.	0.361079	0.0341915	0.440713	n.s.	0.281943	-0.0536082	0.611524	n.s.	0	17.2486	17.2595	17.28	17.2338	17.2303	17.2976	17.2226	17.2558	17.2379	17.3705	17.3765	17.3727	17.3412	17.2128	17.2602	17.329	NA
3948	sp|Q8WUA8|TSK_HUMAN	TSKU	TSK_HUMAN Tsukushin	0.238545	0.105924	14.1585	0.321779	n.s.	0.899675	-0.0110508	14.2645	0.948953	n.s.	14.1475	0.252395	-0.116975	0.324977	n.s.	0.00387043	0.00845822	sig	0.0220109	-0.400425	13.7581	0.110316	n.s.	0.00983559	-0.506349	0.023222	n.s.	0.0302306	-0.389374	0.278655	n.s.	1	14.2114	14.0132	14.171	14.2386	14.2894	14.4088	14.2585	14.1012	14.0975	14.1161	14.034	14.3422	13.6185	13.4913	13.9809	13.9416	NA
3949	sp|Q8WUB8|PHF10_HUMAN	PHF10	PHF10_HUMAN PHD finger protein 10	0.000194028	-0.28399	15.8199	0.00147446	n.s.	0.117888	0.0675081	15.5359	0.339675	n.s.	15.8874	6.76317e-06	0.351499	0.000183833	n.s.	5.66914e-07	7.67082e-06	sig	0.911857	0.00440195	15.8243	0.948288	n.s.	3.15625e-05	0.288392	0.000503606	n.s.	0.0675746	-0.0631062	0.359541	n.s.	4	15.837	15.733	15.8852	15.8245	15.5148	15.5269	15.5807	15.5214	15.8505	15.899	15.8649	15.9354	15.7911	15.8849	15.8012	15.8201	Nucleus
3950	sp|Q8WUD1|RAB2B_HUMAN	RAB2B	RAB2B_HUMAN Ras-related protein Rab-2B	4.00337e-06	-0.46198	19.2648	0.000176123	n.s.	0.290536	0.0318113	18.8028	0.526588	n.s.	19.2966	1.66012e-06	0.493791	9.68543e-05	n.s.	5.80022e-08	1.53581e-06	sig	0.423666	-0.0405334	19.2242	0.592439	n.s.	0.000105791	0.421446	0.000957132	n.s.	0.165522	-0.0723448	0.487362	n.s.	4	19.2194	19.2515	19.2682	19.32	18.7805	18.7611	18.8173	18.8523	19.3267	19.2511	19.3223	19.2863	19.159	19.1554	19.333	19.2496	Cytosol
3951	sp|Q8WUF8|F172A_HUMAN	FAM172A	F172A_HUMAN Protein FAM172A	0.779992	-0.0174227	17.2147	0.833302	n.s.	0.205229	0.082912	17.1973	0.441119	n.s.	17.2976	0.0134674	0.100335	0.0291922	n.s.	0.315221	0.356941	n.s.	0.884204	0.0108337	17.2255	0.932154	n.s.	0.593767	0.0282564	0.658191	n.s.	0.189069	-0.0720784	0.517727	n.s.	0	17.3064	17.1455	17.3113	17.0955	17.2554	17.2089	17.1622	17.1625	17.292	17.2653	17.3508	17.2823	17.1361	17.1755	17.2502	17.3403	Cytosol
3952	sp|Q8WUH2|TGFA1_HUMAN	TGFBRAP1	TGFA1_HUMAN Transforming growth factor-beta receptor-associated protein 1	0.0738672	0.069441	18.0073	0.122573	n.s.	0.506825	-0.0256604	18.0768	0.705353	n.s.	17.9817	0.00955337	-0.0951014	0.0221541	n.s.	0.0125475	0.022604	sig	0.16271	-0.0643134	17.943	0.331299	n.s.	0.0049554	-0.133754	0.0135634	n.s.	0.315666	-0.038653	0.643058	n.s.	2	17.9805	17.9376	18.0534	18.0578	18.0859	18.0524	18.0586	18.1102	18.0015	18.0333	17.9469	17.945	17.966	17.8596	17.9777	17.9688	Cytosol
3953	sp|Q8WUH6|CL023_HUMAN	C12orf23	CL023_HUMAN UPF0444 transmembrane protein C12orf23	0.0365622	-0.158818	17.0213	0.0688751	n.s.	0.646183	0.0184449	16.8625	0.804674	n.s.	17.0398	0.0155244	0.177263	0.0327894	n.s.	0.00150758	0.00383958	sig	0.06299	0.105171	17.1265	0.192128	n.s.	0.00422314	0.263989	0.0119994	n.s.	0.0615036	0.0867259	0.347547	n.s.	5	17.0444	17.0322	16.9277	17.081	16.8764	16.8997	16.7223	16.9517	17.0423	17.0107	17.0123	17.0938	17.1084	17.1884	17.0434	17.1658	NA
3954	sp|Q8WUM0|NU133_HUMAN	NUP133	NU133_HUMAN Nuclear pore complex protein Nup133	0.00494779	-0.185164	19.4977	0.0145149	n.s.	0.415407	0.0361886	19.3126	0.632427	n.s.	19.5339	9.93874e-05	0.221352	0.00080973	n.s.	0.000256279	0.000873168	sig	0.21548	-0.0616081	19.4361	0.391756	n.s.	0.00561388	0.123556	0.0150135	n.s.	0.0114664	-0.0977967	0.217074	n.s.	4	19.4025	19.4685	19.5574	19.5627	19.2867	19.3052	19.3679	19.2905	19.5214	19.534	19.5762	19.5041	19.3969	19.3981	19.4815	19.468	Cytosol
3955	sp|Q8WUM4|PDC6I_HUMAN	PDCD6IP	PDC6I_HUMAN Programmed cell death 6-interacting protein	0.00196743	0.177826	21.1549	0.00724575	n.s.	0.0228422	-0.102837	21.3328	0.154084	n.s.	21.0521	4.97817e-06	-0.280664	0.000153673	n.s.	2.87042e-06	2.48352e-05	sig	0.0171614	-0.144721	21.0102	0.0994416	n.s.	7.8592e-05	-0.322547	0.000840196	n.s.	0.262059	-0.0418837	0.589801	n.s.	2	21.1432	21.0875	21.15	21.2391	21.321	21.3667	21.3386	21.3048	21.0214	21.0538	21.0837	21.0495	21.1016	20.9982	20.9616	20.9796	Cytosol
3956	sp|Q8WUM9|S20A1_HUMAN	SLC20A1	S20A1_HUMAN Sodium-dependent phosphate transporter 1	0.148228	-0.13785	14.3854	0.21675	n.s.	0.868583	0.010965	14.2475	0.931675	n.s.	14.3963	0.176482	0.148815	0.242102	n.s.	0.08863	0.120003	n.s.	0.164977	0.076224	14.4616	0.334473	n.s.	0.0508473	0.214074	0.086645	n.s.	0.385271	0.065259	0.698454	n.s.	0	14.3354	14.3656	14.3773	14.4631	14.057	14.2429	14.4414	14.2486	14.3163	14.4176	14.5498	14.3016	14.4939	14.5349	14.4676	14.35	NA
3957	sp|Q8WUN7|UBTD2_HUMAN	UBTD2	UBTD2_HUMAN Ubiquitin domain-containing protein 2	0.130428	-0.086703	16.8311	0.195905	n.s.	0.351416	0.0625013	16.7444	0.580465	n.s.	16.8936	0.0136481	0.149204	0.0295109	n.s.	0.155915	0.194041	n.s.	0.801754	0.0197912	16.8509	0.879967	n.s.	0.131818	0.106494	0.189372	n.s.	0.571939	-0.0427101	0.822825	n.s.	0	16.8464	16.9207	16.699	16.8582	16.7033	16.7365	16.7707	16.7671	16.9179	16.9325	16.7743	16.9498	16.6764	16.9235	16.8807	16.9229	Cytosol
3958	sp|Q8WUQ7-2|CATIN_HUMAN	CACTIN	CATIN_HUMAN Isoform 2 of Cactin	2.38045e-06	-0.347593	16.5235	0.000143364	n.s.	0.598826	-0.0104485	16.1759	0.774603	n.s.	16.513	1.17901e-07	0.337145	2.49746e-05	n.s.	8.69263e-08	1.97774e-06	sig	0.907619	0.00489041	16.5284	0.946017	n.s.	8.40363e-05	0.352484	0.000866319	n.s.	0.692699	0.0153389	0.884747	n.s.	4	16.5375	16.5589	16.4759	16.5216	16.1845	16.1898	16.182	16.1473	16.5311	16.4994	16.5131	16.5086	16.6298	16.5055	16.4577	16.5205	Nucleus
3959	sp|Q8WUR7|CO040_HUMAN	C15orf40	CO040_HUMAN UPF0235 protein C15orf40	0.314382	-0.166037	12.977	0.402344	n.s.	0.0887054	0.216351	12.811	0.291556	n.s.	13.1934	0.0147755	0.382388	0.0315896	n.s.	0.000828509	0.00232505	sig	0.00864993	0.523775	13.5008	0.0712286	n.s.	0.00280553	0.689813	0.00885631	up	0.016038	0.307425	0.231227	n.s.	5	13.1959	12.9806	12.6982	13.0335	13.0541	12.5375	12.9014	12.7509	13.1432	13.1632	13.2127	13.2543	13.3245	13.7494	13.4654	13.4639	NA
3960	sp|Q8WUW1-2|BRK1_HUMAN	BRK1	BRK1_HUMAN Isoform 2 of Protein BRICK1	0.0522762	0.108805	15.4839	0.0919887	n.s.	0.0753386	0.16245	15.5928	0.270805	n.s.	15.6464	0.48562	0.0536447	0.558749	n.s.	0.0655617	0.0930774	n.s.	0.0264508	0.209052	15.693	0.122216	n.s.	0.189913	0.100247	0.257877	n.s.	0.62707	0.0466021	0.851098	n.s.	0	15.5775	15.418	15.4997	15.4406	15.6305	15.575	15.6428	15.5227	15.6714	15.7797	15.6733	15.4612	15.7765	15.7203	15.7645	15.5107	Cytosol
3961	sp|Q8WUX2|CHAC2_HUMAN	CHAC2	CHAC2_HUMAN Cation transport regulator-like protein 2	0.110978	-0.107318	15.7256	0.171249	n.s.	0.402943	0.0503922	15.6183	0.623182	n.s.	15.776	0.0153709	0.15771	0.0325149	n.s.	0.0867087	0.117687	n.s.	0.728681	0.0249314	15.7505	0.83048	n.s.	0.074983	0.132249	0.119611	n.s.	0.686763	-0.0254608	0.882151	n.s.	0	15.7496	15.5917	15.7604	15.8007	15.6288	15.6885	15.6326	15.5233	15.7239	15.7618	15.8691	15.7493	15.812	15.6109	15.8384	15.7409	Cytosol
3962	sp|Q8WUX9|CHMP7_HUMAN	CHMP7	CHMP7_HUMAN Charged multivesicular body protein 7	0.0251504	0.266688	16.2569	0.0513917	n.s.	0.0720192	0.193544	16.5236	0.264602	n.s.	16.4504	0.160121	-0.0731444	0.222438	n.s.	0.0140939	0.0249435	sig	0.218536	0.11944	16.3763	0.39386	n.s.	0.0126646	-0.147248	0.028373	n.s.	0.108195	-0.0741035	0.410956	n.s.	3	16.4037	16.2898	16.3163	16.0178	16.5868	16.5746	16.485	16.448	16.5359	16.3989	16.4152	16.4518	16.3629	16.3378	16.4487	16.3559	Cytosol
3963	sp|Q8WUY1|THEM6_HUMAN	THEM6	THEM6_HUMAN Protein THEM6	1.77942e-05	0.674369	14.4589	0.000366811	up	0.000200895	0.38735	15.1332	0.0129905	n.s.	14.8462	0.00277322	-0.287019	0.00836321	n.s.	4.68435e-07	6.58489e-06	sig	0.00758513	0.216793	14.6757	0.0675745	n.s.	0.000391127	-0.457576	0.00225663	n.s.	0.0274409	-0.170557	0.271468	n.s.	3	14.4513	14.4275	14.5474	14.4093	15.1084	15.0743	15.0822	15.2681	14.7986	14.8223	14.9571	14.807	14.6867	14.5917	14.799	14.6253	ER
3964	sp|Q8WUY3-3|PRUN2_HUMAN	PRUNE2	PRUN2_HUMAN Isoform 3 of Protein prune homolog 2	3.42946e-06	0.832674	15.422	0.000165652	up	0.14169	0.101124	16.2546	0.370122	n.s.	15.5231	2.00404e-05	-0.73155	0.000310897	down	9.87681e-09	4.30307e-07	sig	0.00689476	0.181503	15.6035	0.0650607	n.s.	8.19666e-06	-0.651171	0.000257702	down	0.199632	0.080379	0.528832	n.s.	3	15.4219	15.4932	15.4469	15.3257	16.2062	16.3477	16.2796	16.185	15.4446	15.5101	15.6621	15.4755	15.5421	15.6286	15.6682	15.575	Cytosol
3965	sp|Q8WUY8|NAT14_HUMAN	NAT14	NAT14_HUMAN N-acetyltransferase 14	0.00129903	0.449503	14.4117	0.00541014	n.s.	0.0758569	0.16912	14.8612	0.271397	n.s.	14.5809	0.00873349	-0.280383	0.0205319	n.s.	0.000129807	0.000506134	sig	0.403224	0.0571409	14.4689	0.575709	n.s.	0.000441134	-0.392362	0.0024329	n.s.	0.092079	-0.111979	0.392198	n.s.	3	14.446	14.2361	14.4617	14.5031	14.9211	14.7088	14.8796	14.9355	14.7024	14.5589	14.6075	14.4547	14.4828	14.4049	14.4998	14.488	NA
3966	sp|Q8WUZ0-2|BCL7C_HUMAN	BCL7C	BCL7C_HUMAN Isoform 2 of B-cell CLL/lymphoma 7 protein family member C	0.0331669	-0.335779	16.9977	0.0635906	n.s.	0.157503	0.194818	16.6619	0.384692	n.s.	17.1925	0.00019212	0.530596	0.00123581	n.s.	0.00231819	0.00548139	sig	0.501224	0.10109	17.0988	0.656647	n.s.	0.00441502	0.436869	0.0124296	n.s.	0.370936	-0.0937278	0.686851	n.s.	5	16.7904	17.3072	17.0046	16.8885	16.6265	16.5481	16.7016	16.7714	17.3176	17.1708	17.1057	17.1759	16.8658	17.1883	17.2607	17.0803	NA
3967	sp|Q8WV22|NSE1_HUMAN	NSMCE1	NSE1_HUMAN Non-structural maintenance of chromosomes element 1 homolog	0.91476	-0.0093294	17.2928	0.93345	n.s.	0.133069	0.123916	17.2834	0.358749	n.s.	17.4167	0.104777	0.133246	0.156795	n.s.	0.312876	0.354612	n.s.	0.300909	0.121747	17.4145	0.481173	n.s.	0.264621	0.131076	0.340647	n.s.	0.982925	-0.00216922	0.99791	n.s.	0	17.1876	17.2864	17.4624	17.2347	17.2879	17.2228	17.4444	17.1787	17.4137	17.3641	17.5267	17.3622	17.2383	17.2902	17.6093	17.5203	Nucleus
3968	sp|Q8WV93|LACE1_HUMAN	LACE1	LACE1_HUMAN Lactation elevated protein 1	0.251248	-0.091753	13.0203	0.334943	n.s.	0.894202	-0.0231303	12.9286	0.945337	n.s.	12.9972	0.6997	0.0686227	0.753551	n.s.	0.725941	0.746353	n.s.	0.402719	0.0521488	13.0725	0.575709	n.s.	0.0707301	0.143902	0.113802	n.s.	0.662282	0.0752791	0.86936	n.s.	0	13.0076	12.9122	13.1377	13.0238	13.0015	12.7654	12.996	12.9514	13.228	12.5402	13.0096	13.2109	13.0355	13.0094	13.1687	13.0764	NA
3969	sp|Q8WVC0|LEO1_HUMAN	LEO1	LEO1_HUMAN RNA polymerase-associated protein LEO1	0.0495735	0.110928	17.142	0.0882774	n.s.	0.00652716	0.132189	17.2529	0.0877382	n.s.	17.2742	0.638165	0.0212611	0.699045	n.s.	0.0566869	0.0820518	n.s.	0.937191	0.0051518	17.1471	0.965818	n.s.	0.174756	-0.105777	0.240109	n.s.	0.0827748	-0.127038	0.3837	n.s.	0	17.1076	17.2139	17.1381	17.1082	17.1502	17.2428	17.3131	17.3055	17.3128	17.3067	17.2355	17.2416	17.0358	17.1292	17.3082	17.1153	Nucleus
3970	sp|Q8WVC6|DCAKD_HUMAN	DCAKD	DCAKD_HUMAN Dephospho-CoA kinase domain-containing protein	2.07189e-05	0.407732	17.0647	0.000404052	n.s.	0.00334461	0.196142	17.4724	0.0607021	n.s.	17.2608	0.000862288	-0.21159	0.00347119	n.s.	6.87649e-07	8.85582e-06	sig	0.0155234	0.121597	17.1862	0.0955515	n.s.	4.82492e-05	-0.286135	0.000650868	n.s.	0.0888992	-0.0745452	0.38746	n.s.	3	17.1171	17.0129	17.0149	17.1137	17.4447	17.5148	17.4429	17.4871	17.3374	17.2451	17.267	17.1937	17.2496	17.172	17.1699	17.1534	NA
3971	sp|Q8WVE0|N6MT2_HUMAN	N6AMT2	N6MT2_HUMAN N(6)-adenine-specific DNA methyltransferase 2	0.0791347	0.0775068	14.5456	0.129633	n.s.	0.672183	0.0169204	14.6231	0.821082	n.s.	14.5625	0.279923	-0.0605863	0.354112	n.s.	0.251397	0.293823	n.s.	0.492332	-0.0479393	14.4976	0.650827	n.s.	0.140362	-0.125446	0.199539	n.s.	0.41773	-0.0648598	0.722288	n.s.	0	14.5388	14.5461	14.572	14.5255	14.693	14.63	14.6444	14.525	14.5113	14.6042	14.6442	14.4904	14.6844	14.4597	14.4625	14.384	NA
3972	sp|Q8WVF1|OSCP1_HUMAN	OSCP1	OSCP1_HUMAN Protein OSCP1	0.341395	0.0582614	16.4246	0.430281	n.s.	0.00302726	-0.189393	16.4829	0.0573701	n.s.	16.2352	0.00986435	-0.247655	0.0226655	n.s.	0.000777088	0.00220289	sig	0.00187419	-0.18668	16.238	0.0379972	n.s.	0.00882268	-0.244942	0.021422	n.s.	0.958538	0.00271337	0.991258	n.s.	1	16.4373	16.3874	16.436	16.4378	16.5632	16.5913	16.3757	16.4015	16.1957	16.2955	16.1491	16.3007	16.3012	16.1495	16.2732	16.2279	Plasma.Membrane
3973	sp|Q8WVJ2|NUDC2_HUMAN	NUDCD2	NUDC2_HUMAN NudC domain-containing protein 2	0.851199	-0.0113897	15.6744	0.886859	n.s.	0.290198	0.0302986	15.663	0.526588	n.s.	15.7047	0.517553	0.0416882	0.588329	n.s.	0.252683	0.295045	n.s.	0.0185488	0.0799821	15.7544	0.10201	n.s.	0.179664	0.0913718	0.245643	n.s.	0.152594	0.0496835	0.474187	n.s.	0	15.7021	15.6477	15.6943	15.6534	15.6693	15.5092	15.7797	15.6938	15.7232	15.7041	15.7476	15.6439	15.722	15.7243	15.7604	15.8108	Cytosol
3974	sp|Q8WVK2|SNR27_HUMAN	SNRNP27	SNR27_HUMAN U4/U6.U5 small nuclear ribonucleoprotein 27 kDa protein	0.000878384	-0.201293	15.8608	0.00408472	n.s.	0.385908	0.0297492	15.6595	0.61083	n.s.	15.8905	0.000714506	0.231042	0.00302287	n.s.	0.000251041	0.000857222	sig	0.142349	0.0936907	15.9545	0.306771	n.s.	0.00229822	0.294984	0.00760356	n.s.	0.309441	0.0639415	0.636925	n.s.	5	15.8718	15.9047	15.8099	15.8567	15.7216	15.6852	15.6167	15.6144	15.9025	15.9239	15.8168	15.9189	16.0173	16.0663	15.8497	15.8846	Nucleus
3975	sp|Q8WVM7|STAG1_HUMAN	STAG1	STAG1_HUMAN Cohesin subunit SA-1	0.000678982	-0.307006	17.253	0.00343857	n.s.	0.854052	-0.00914854	16.946	0.925299	n.s.	17.2438	0.000410693	0.297858	0.00203952	n.s.	0.000191247	0.000686233	sig	0.454365	-0.0481672	17.2048	0.619101	n.s.	0.00364173	0.258839	0.0107244	n.s.	0.511337	-0.0390187	0.786785	n.s.	4	17.3467	17.1647	17.2456	17.2548	16.902	16.9515	17.0291	16.9013	17.1755	17.3106	17.2718	17.2174	17.3102	17.1238	17.1258	17.2595	Nucleus
3976	sp|Q8WVM8|SCFD1_HUMAN	SCFD1	SCFD1_HUMAN Sec1 family domain-containing protein 1	8.19646e-07	0.440636	18.5576	8.23688e-05	n.s.	4.1981e-05	0.155922	18.9982	0.00665898	n.s.	18.7135	2.99767e-06	-0.284714	0.000118043	n.s.	2.25756e-07	3.88465e-06	sig	0.0424349	0.119168	18.6768	0.154339	n.s.	0.000491436	-0.321468	0.00261593	n.s.	0.441912	-0.0367543	0.742496	n.s.	2	18.5566	18.5304	18.5481	18.5954	18.9954	19.0315	18.9549	19.0111	18.7225	18.7197	18.7134	18.6984	18.8041	18.612	18.621	18.6701	Cytosol
3977	sp|Q8WVP5|TP8L1_HUMAN	TNFAIP8L1	TP8L1_HUMAN Tumor necrosis factor alpha-induced protein 8-like protein 1	0.0221405	-0.180066	16.3747	0.0466443	n.s.	0.208226	-0.0860974	16.1947	0.444713	n.s.	16.2886	0.105744	0.093969	0.158003	n.s.	0.0443126	0.0662962	n.s.	0.0544867	-0.184548	16.1902	0.176832	n.s.	0.950016	-0.004482	0.960734	n.s.	0.212286	-0.098451	0.543061	n.s.	0	16.5135	16.3237	16.3681	16.2937	16.1904	16.1418	16.2886	16.1579	16.3494	16.3186	16.3048	16.1818	16.3513	16.2094	16.0795	16.1206	Cytosol
3978	sp|Q8WVQ1|CANT1_HUMAN	CANT1	CANT1_HUMAN Soluble calcium-activated nucleotidase 1	2.57503e-05	0.328663	16.6493	0.000441854	n.s.	0.00522274	-0.117147	16.9779	0.0771233	n.s.	16.5321	1.91019e-06	-0.445809	0.00010004	n.s.	1.02896e-08	4.45134e-07	sig	0.00203452	-0.209621	16.4396	0.0391788	n.s.	8.5851e-06	-0.538284	0.00026536	n.s.	0.0502439	-0.0924743	0.32903	n.s.	2	16.6298	16.6091	16.6482	16.7101	16.9316	16.9715	16.9884	17.0202	16.5769	16.5084	16.5377	16.5055	16.4069	16.3613	16.4791	16.5112	NA
3979	sp|Q8WVT3|TPC12_HUMAN	TRAPPC12	TPC12_HUMAN Trafficking protein particle complex subunit 12	0.00135963	0.2073	17.1328	0.00557079	n.s.	0.304719	0.0449031	17.3401	0.539998	n.s.	17.1777	0.00903719	-0.162397	0.0211005	n.s.	0.00182027	0.00448688	sig	0.699627	0.018192	17.151	0.808162	n.s.	0.00723076	-0.189108	0.018408	n.s.	0.611683	-0.026711	0.842519	n.s.	2	17.1432	17.0698	17.1848	17.1335	17.3813	17.391	17.3167	17.2714	17.2528	17.1211	17.2098	17.1271	17.1802	17.0792	17.2449	17.0998	NA
3980	sp|Q8WVV9|HNRLL_HUMAN	HNRNPLL	HNRLL_HUMAN Heterogeneous nuclear ribonucleoprotein L-like	4.8802e-05	-0.282344	19.7045	0.000620821	n.s.	0.0541618	-0.0392972	19.4221	0.233346	n.s.	19.6652	0.00019986	0.243047	0.00126923	n.s.	1.07181e-06	1.22157e-05	sig	0.349837	-0.0265224	19.678	0.527244	n.s.	0.000419387	0.255822	0.00236574	n.s.	0.676745	0.0127748	0.87515	n.s.	4	19.7191	19.6845	19.7061	19.7082	19.4372	19.4346	19.4701	19.3466	19.6288	19.6638	19.7011	19.667	19.7192	19.7013	19.6053	19.6861	NA
3981	sp|Q8WVX9|FACR1_HUMAN	FAR1	FACR1_HUMAN Fatty acyl-CoA reductase 1	0.780699	-0.016854	14.6561	0.833341	n.s.	0.0577652	-0.105842	14.6393	0.238553	n.s.	14.5503	0.161021	-0.0889885	0.223335	n.s.	0.162003	0.200359	n.s.	0.11346	-0.0816068	14.5745	0.266329	n.s.	0.281549	-0.0647528	0.358606	n.s.	0.577059	0.0242357	0.82483	n.s.	0	14.6462	14.5728	14.6683	14.7373	14.6185	14.5252	14.7507	14.6628	14.5425	14.4738	14.6178	14.5672	14.587	14.5398	14.6486	14.5227	Peroxisome
3982	sp|Q8WVY7|UBCP1_HUMAN	UBLCP1	UBCP1_HUMAN Ubiquitin-like domain-containing CTD phosphatase 1	0.0546673	-0.127162	18.6231	0.0954851	n.s.	0.0270507	0.172788	18.4959	0.166643	n.s.	18.7959	0.000428216	0.299951	0.00208895	n.s.	0.000293669	0.000974612	sig	0.386018	0.0464413	18.6695	0.561557	n.s.	0.000805545	0.173604	0.00363597	n.s.	0.0162927	-0.126347	0.231227	n.s.	8	18.4951	18.7192	18.6626	18.6156	18.5577	18.4403	18.4874	18.4984	18.8258	18.7144	18.7656	18.8777	18.6298	18.6698	18.6852	18.6934	Nucleus
3983	sp|Q8WVZ9|KBTB7_HUMAN	KBTBD7	KBTB7_HUMAN Kelch repeat and BTB domain-containing protein 7	0.016547	-0.169839	14.83	0.0370207	n.s.	0.191964	-0.0875168	14.6602	0.426025	n.s.	14.7425	0.327886	0.0823222	0.405353	n.s.	0.0155775	0.0271777	sig	0.178236	0.0356897	14.8657	0.349697	n.s.	0.00934068	0.205529	0.0223094	n.s.	0.0947688	0.123207	0.398133	n.s.	4	14.8273	14.8303	14.8573	14.8052	14.782	14.6658	14.658	14.535	14.6907	14.8156	14.8602	14.6036	14.91	14.8915	14.8228	14.8385	Cytosol
3984	sp|Q8WW01|SEN15_HUMAN	TSEN15	SEN15_HUMAN tRNA-splicing endonuclease subunit Sen15	0.43065	-0.0870816	14.9394	0.518261	n.s.	0.910584	-0.0134773	14.8523	0.952	n.s.	14.9259	0.297176	0.0736042	0.371879	n.s.	0.632369	0.65942	n.s.	0.808622	0.0278671	14.9672	0.884187	n.s.	0.0820917	0.114949	0.12858	n.s.	0.602189	0.0413444	0.838505	n.s.	0	14.9155	15.1112	15.0619	14.6689	14.8293	14.7889	14.9177	14.8731	14.8284	14.8634	15.0908	14.9209	14.8253	15.0281	15.0128	15.0026	Nucleus
3985	sp|Q8WW12|PCNP_HUMAN	PCNP	PCNP_HUMAN PEST proteolytic signal-containing nuclear protein	0.0508273	-0.319661	18.3015	0.0900324	n.s.	0.374133	0.129425	17.9818	0.598983	n.s.	18.4309	0.00241165	0.449086	0.00748221	n.s.	0.00826634	0.0159435	sig	0.31272	0.167607	18.4691	0.49346	n.s.	0.00521589	0.487268	0.0141587	n.s.	0.757141	0.0381819	0.911657	n.s.	5	18.1413	18.6486	18.1888	18.2271	17.8807	17.9499	17.9426	18.154	18.3791	18.4597	18.2843	18.6004	18.1974	18.658	18.498	18.5228	Nucleus
3986	sp|Q8WW59|SPRY4_HUMAN	SPRYD4	SPRY4_HUMAN SPRY domain-containing protein 4	0.446906	0.0660131	17.4402	0.533906	n.s.	0.254827	0.0770316	17.5062	0.494129	n.s.	17.5172	0.890806	0.0110185	0.911885	n.s.	0.20236	0.243267	n.s.	0.303509	-0.180397	17.2598	0.483897	n.s.	0.19047	-0.24641	0.25852	n.s.	0.15492	-0.257428	0.477206	n.s.	0	17.3186	17.4182	17.5328	17.4912	17.3984	17.4138	17.5278	17.6848	17.4722	17.4959	17.4673	17.6335	16.8449	17.2159	17.4526	17.5259	NA
3987	sp|Q8WWC4|CB047_HUMAN	C2orf47	CB047_HUMAN Uncharacterized protein C2orf47, mitochondrial	0.403426	-0.0513828	17.366	0.491326	n.s.	0.289793	-0.0572849	17.3147	0.526299	n.s.	17.3088	0.900991	-0.00590207	0.92047	n.s.	0.616868	0.645227	n.s.	0.350937	-0.0515639	17.3145	0.527919	n.s.	0.997067	-0.000181111	0.997879	n.s.	0.883486	0.00572095	0.962497	n.s.	0	17.3038	17.2895	17.4005	17.4704	17.3651	17.2226	17.283	17.388	17.3688	17.2952	17.3212	17.2499	17.3916	17.2891	17.3156	17.2616	NA
3988	sp|Q8WWH5|TRUB1_HUMAN	TRUB1	TRUB1_HUMAN Probable tRNA pseudouridine synthase 1	0.00703359	-0.231611	16.8483	0.0190508	n.s.	0.85863	0.00982173	16.6166	0.9265	n.s.	16.8581	0.00122652	0.241433	0.00448485	n.s.	0.0171538	0.0294675	sig	0.21204	-0.130262	16.718	0.388897	n.s.	0.291604	0.101349	0.368206	n.s.	0.148454	-0.140084	0.468552	n.s.	4	16.9352	16.7171	16.8835	16.8572	16.5786	16.6544	16.6911	16.5425	16.864	16.917	16.8554	16.7959	16.8394	16.8185	16.487	16.7271	Cytosol
3989	sp|Q8WWI5|CTL1_HUMAN	SLC44A1	CTL1_HUMAN Choline transporter-like protein 1	0.32899	-0.12929	14.332	0.418337	n.s.	0.0314383	-0.266757	14.2028	0.178365	n.s.	14.0653	0.156623	-0.137466	0.218518	n.s.	0.0168076	0.0289782	sig	0.0170246	-0.349971	13.9821	0.0994242	n.s.	0.0646328	-0.22068	0.105659	n.s.	0.228345	-0.083214	0.559211	n.s.	1	14.5393	14.0938	14.3558	14.3394	14.1816	14.4277	14.1539	14.0479	14.0925	14.0409	14.1262	14.0016	14.1485	13.9238	13.937	13.9191	NA
3990	sp|Q8WWM7-3|ATX2L_HUMAN	ATXN2L	ATX2L_HUMAN Isoform 3 of Ataxin-2-like protein	0.000203386	-0.227411	18.9294	0.0015165	n.s.	0.297055	0.0298371	18.702	0.532447	n.s.	18.9592	0.00010842	0.257248	0.00083777	n.s.	1.42367e-06	1.49242e-05	sig	0.0551955	0.0727213	19.0021	0.178046	n.s.	9.71288e-05	0.300132	0.000917754	n.s.	0.214725	0.0428842	0.546329	n.s.	5	18.9578	18.9412	18.9428	18.8759	18.6815	18.7602	18.7075	18.6588	18.9253	18.9329	18.973	19.0058	19.0566	19.0283	18.9484	18.9752	Cytosol
3991	sp|Q8WWM9|CYGB_HUMAN	CYGB	CYGB_HUMAN Cytoglobin	1.18908e-05	-0.396996	16.4386	0.000292181	n.s.	0.0668449	-0.0814558	16.0416	0.256482	n.s.	16.3571	0.000307773	0.31554	0.00168058	n.s.	2.92941e-07	4.59065e-06	sig	0.0603412	0.0888152	16.5274	0.188448	n.s.	3.39325e-05	0.485811	0.00052148	n.s.	0.0129417	0.170271	0.22136	n.s.	4	16.4132	16.4509	16.4743	16.4159	16.0716	16.0342	15.9706	16.09	16.4568	16.3323	16.3221	16.3173	16.5594	16.4212	16.5717	16.5573	Cytosol
3992	sp|Q8WWQ0|PHIP_HUMAN	PHIP	PHIP_HUMAN PH-interacting protein	0.00307127	-0.26078	18.2783	0.0100623	n.s.	0.553759	-0.0326562	18.0175	0.741132	n.s.	18.2457	0.000982182	0.228124	0.00380425	n.s.	0.000391655	0.00123508	sig	0.391544	-0.048433	18.2299	0.5667	n.s.	0.00152745	0.212347	0.00567301	n.s.	0.668422	-0.0157767	0.871264	n.s.	4	18.2804	18.1494	18.3223	18.3612	17.9667	17.9844	18.0991	18.0199	18.2172	18.2186	18.3184	18.2283	18.2733	18.2694	18.2075	18.1693	Nucleus
3993	sp|Q8WWV3|RT4I1_HUMAN	RTN4IP1	RT4I1_HUMAN Reticulon-4-interacting protein 1, mitochondrial	0.294564	-0.0708409	15.3206	0.381591	n.s.	0.760604	-0.0238019	15.2497	0.87367	n.s.	15.2968	0.503456	0.0470391	0.575071	n.s.	0.597605	0.627107	n.s.	0.929476	0.00506908	15.3256	0.960594	n.s.	0.125244	0.07591	0.181928	n.s.	0.646597	0.0288709	0.8629	n.s.	0	15.398	15.1865	15.3961	15.3016	15.357	15.2156	15.2011	15.2252	15.3874	15.1521	15.3795	15.268	15.3798	15.3359	15.3164	15.2704	NA
3994	sp|Q8WWY3|PRP31_HUMAN	PRPF31	PRP31_HUMAN U4/U6 small nuclear ribonucleoprotein Prp31	3.87775e-06	-0.328948	18.6894	0.000175175	n.s.	0.519093	-0.0142754	18.3604	0.714788	n.s.	18.6751	8.08928e-06	0.314672	0.000197964	n.s.	9.74244e-09	4.27484e-07	sig	0.0474626	-0.0535872	18.6358	0.164818	n.s.	2.08476e-05	0.27536	0.000408612	n.s.	0.141619	-0.0393117	0.460469	n.s.	4	18.6931	18.7073	18.7066	18.6503	18.3372	18.3423	18.4059	18.3561	18.6464	18.7081	18.6968	18.6491	18.6358	18.6042	18.6826	18.6205	Nucleus
3995	sp|Q8WX77|IBPL1_HUMAN	IGFBPL1	IBPL1_HUMAN Insulin-like growth factor-binding protein-like 1	0.0516496	-0.109193	15.9969	0.0910687	n.s.	0.0136688	0.150621	15.8877	0.12258	n.s.	16.1475	3.51296e-05	0.259814	0.000427435	n.s.	0.000298641	0.000987379	sig	0.0996525	0.111939	16.1088	0.246874	n.s.	0.00249114	0.221132	0.00808403	n.s.	0.402638	-0.038682	0.713677	n.s.	5	16.0463	15.9875	16.0689	15.885	15.9261	15.912	15.8489	15.8639	16.1529	16.1477	16.1086	16.181	16.221	16.0516	16.1141	16.0488	NA
3996	sp|Q8WX92|NELFB_HUMAN	NELFB	NELFB_HUMAN Negative elongation factor B	0.000235563	-0.222432	19.5173	0.00168263	n.s.	0.0294535	-0.074676	19.2949	0.17364	n.s.	19.4426	0.00122558	0.147756	0.00448405	n.s.	0.000156612	0.000586628	sig	0.0283045	-0.108961	19.4083	0.126507	n.s.	0.0234328	0.113471	0.0461815	n.s.	0.37627	-0.0342848	0.690052	n.s.	4	19.516	19.4599	19.5499	19.5433	19.2453	19.3329	19.3202	19.2811	19.4104	19.4195	19.4621	19.4785	19.4699	19.4565	19.3476	19.3593	Nucleus
3997	sp|Q8WX93|PALLD_HUMAN	PALLD	PALLD_HUMAN Palladin	0.00471341	0.151563	16.2252	0.0139944	n.s.	0.299217	-0.047116	16.3768	0.534208	n.s.	16.1781	0.000289125	-0.198679	0.00162497	n.s.	0.000144905	0.000550495	sig	0.297978	-0.0425692	16.1827	0.479202	n.s.	5.78443e-05	-0.194132	0.000709257	n.s.	0.884124	0.0045468	0.962817	n.s.	2	16.1775	16.1594	16.2939	16.2701	16.3662	16.402	16.3806	16.3584	16.217	16.1961	16.1058	16.1936	16.1379	16.1775	16.199	16.2162	Cytosol
3998	sp|Q8WXA3-4|RUFY2_HUMAN	RUFY2	RUFY2_HUMAN Isoform 4 of RUN and FYVE domain-containing protein 2	0.000661942	-0.213717	16.4062	0.00337453	n.s.	0.0512541	-0.0391743	16.1925	0.227704	n.s.	16.3671	0.00179258	0.174543	0.00596522	n.s.	5.66033e-05	0.000262823	sig	0.342392	0.0384229	16.4447	0.521397	n.s.	0.00171273	0.25214	0.00616723	n.s.	0.0804276	0.0775972	0.378244	n.s.	4	16.4075	16.4352	16.4056	16.3768	16.2592	16.2312	16.1389	16.1408	16.3352	16.3763	16.3837	16.3731	16.5413	16.4076	16.3796	16.4501	Nucleus
3999	sp|Q8WXA9-2|SREK1_HUMAN	SREK1	SREK1_HUMAN Isoform 2 of Splicing regulatory glutamine/lysine-rich protein 1	0.0130426	-0.205514	14.4432	0.0309108	n.s.	0.197781	0.0506362	14.2377	0.433118	n.s.	14.4939	0.00770299	0.25615	0.0186665	n.s.	0.000150718	0.000569061	sig	0.00181959	0.118178	14.5614	0.0377626	n.s.	0.00157759	0.323692	0.00581352	n.s.	0.106518	0.067542	0.409302	n.s.	5	14.4761	14.4081	14.4303	14.4585	14.3449	14.3129	14.0955	14.1976	14.4702	14.5877	14.4505	14.4671	14.6061	14.5606	14.5277	14.5512	Nucleus
4000	sp|Q8WXD2|SCG3_HUMAN	SCG3	SCG3_HUMAN Secretogranin-3	0.0072887	0.339917	18.8123	0.0195748	n.s.	0.542729	0.0633033	19.1523	0.732114	n.s.	18.8756	0.0170579	-0.276613	0.0353292	n.s.	0.0177101	0.0302455	sig	0.10889	0.197842	19.0102	0.260444	n.s.	0.176076	-0.142074	0.241329	n.s.	0.245316	0.134539	0.57431	n.s.	3	18.7139	19.0195	18.765	18.7509	19.0708	19.0779	19.1819	19.2784	18.8631	18.9688	18.6855	18.9852	18.7815	19.1336	19.0847	19.0409	NA
4001	sp|Q8WXD5|GEMI6_HUMAN	GEMIN6	GEMI6_HUMAN Gem-associated protein 6	0.776197	-0.0271826	15.4345	0.830549	n.s.	0.191355	0.166751	15.4073	0.425595	n.s.	15.6012	0.0338819	0.193933	0.0619086	n.s.	0.241773	0.283708	n.s.	0.444305	0.101105	15.5356	0.609518	n.s.	0.187731	0.128288	0.255479	n.s.	0.569694	-0.0656454	0.821955	n.s.	0	15.404	15.658	15.2208	15.455	15.4129	15.4515	15.3882	15.3766	15.5951	15.6526	15.4154	15.7418	15.3002	15.7022	15.5532	15.5867	NA
4002	sp|Q8WXD9|CSKI1_HUMAN	CASKIN1	CSKI1_HUMAN Caskin-1	0.00189036	-0.186462	16.6625	0.0070251	n.s.	0.31327	-0.0366212	16.4761	0.547484	n.s.	16.6259	0.000745633	0.149841	0.00312018	n.s.	3.48746e-05	0.000176035	sig	0.459678	0.0257187	16.6883	0.623893	n.s.	8.66156e-05	0.212181	0.000873127	n.s.	0.0178808	0.0623399	0.23855	n.s.	5	16.6312	16.6461	16.6218	16.7512	16.4826	16.5202	16.4283	16.4733	16.6579	16.5906	16.6166	16.6385	16.7052	16.7113	16.6814	16.6553	Cytosol
4003	sp|Q8WXE9-3|STON2_HUMAN	STON2	STON2_HUMAN Isoform 2 of Stonin-2	0.0034059	0.232566	16.6077	0.0108688	n.s.	0.80665	-0.0111682	16.8403	0.900627	n.s.	16.5966	0.00111952	-0.243734	0.00418578	n.s.	5.8887e-05	0.000269154	sig	0.0191922	-0.240381	16.3674	0.10351	n.s.	0.000723457	-0.472947	0.00338734	n.s.	0.017695	-0.229213	0.23855	n.s.	1	16.5007	16.6567	16.6477	16.6259	16.8229	16.7777	16.8235	16.9371	16.574	16.588	16.5573	16.667	16.2256	16.2876	16.4468	16.5095	NA
4004	sp|Q8WXF0|SRS12_HUMAN	SRSF12	SRS12_HUMAN Serine/arginine-rich splicing factor 12	0.00937428	-0.35459	16.5923	0.0239344	n.s.	0.16496	0.14434	16.2377	0.392315	n.s.	16.7367	3.36745e-05	0.49893	0.000421728	n.s.	0.000258924	0.000879741	sig	0.559618	0.0653537	16.6577	0.702473	n.s.	0.000979433	0.419944	0.00414126	n.s.	0.277686	-0.0789867	0.606957	n.s.	5	16.5401	16.8456	16.5356	16.4479	16.1349	16.2504	16.3035	16.2621	16.757	16.6669	16.7972	16.7255	16.533	16.8042	16.7025	16.591	Nucleus
4005	sp|Q8WXF1|PSPC1_HUMAN	PSPC1	PSPC1_HUMAN Paraspeckle component 1	5.90492e-05	-0.256693	19.042	0.000697576	n.s.	0.295248	0.0325151	18.7853	0.53079	n.s.	19.0745	0.000155125	0.289209	0.00106117	n.s.	1.19363e-06	1.33318e-05	sig	0.733745	0.00847763	19.0505	0.833957	n.s.	0.000134478	0.265171	0.00111409	n.s.	0.493615	-0.0240375	0.775129	n.s.	4	19.0306	19.0334	19.0774	19.0267	18.8249	18.7368	18.8238	18.7558	19.0259	19.0433	19.1412	19.0878	19.1105	19.044	19.0199	19.0276	Cytosol
4006	sp|Q8WXF7|ATLA1_HUMAN	ATL1	ATLA1_HUMAN Atlastin-1	1.10082e-06	0.558176	18.69	9.66049e-05	n.s.	5.5467e-05	0.30579	19.2481	0.00681468	n.s.	18.9957	0.000160495	-0.252386	0.00108938	n.s.	8.76728e-09	4.01921e-07	sig	0.000197852	0.272566	18.9625	0.015798	n.s.	0.000149894	-0.28561	0.00118203	n.s.	0.385838	-0.0332235	0.698827	n.s.	3	18.6971	18.6313	18.7189	18.7126	19.1964	19.2467	19.2931	19.2564	19.0127	18.9726	19.0507	18.9471	18.9416	18.9108	19.0388	18.9588	ER
4007	sp|Q8WXG6|MADD_HUMAN	MADD	MADD_HUMAN MAP kinase-activating death domain protein	0.00330358	0.0800256	19.3867	0.0106029	n.s.	0.0025133	-0.0878224	19.4667	0.0528795	n.s.	19.2988	4.71217e-05	-0.167848	0.000512334	n.s.	5.93014e-06	4.32646e-05	sig	0.0107957	-0.0865462	19.3001	0.080246	n.s.	0.00032685	-0.166572	0.00199947	n.s.	0.957882	0.00127626	0.991258	n.s.	2	19.3924	19.349	19.4086	19.3967	19.4975	19.4457	19.4627	19.4608	19.2721	19.3301	19.2985	19.2947	19.3161	19.2499	19.3435	19.291	NA
4008	sp|Q8WXH0-2|SYNE2_HUMAN	SYNE2	SYNE2_HUMAN Isoform 2 of Nesprin-2	0.00299546	-0.182656	19.1654	0.00986654	n.s.	0.444591	-0.026826	18.9828	0.658737	n.s.	19.1386	0.00683638	0.15583	0.0169955	n.s.	0.0010869	0.00291801	sig	0.0152014	-0.11328	19.0522	0.0950937	n.s.	0.128643	0.069376	0.185745	n.s.	0.0454598	-0.0864542	0.3202	n.s.	4	19.1267	19.1289	19.1869	19.2192	18.9832	18.9543	19.0674	18.9262	19.1783	19.1054	19.1802	19.0906	18.9973	19.0421	19.1179	19.0514	Cytosol
4009	sp|Q8WXI9|P66B_HUMAN	GATAD2B	P66B_HUMAN Transcriptional repressor p66-beta	0.00264271	-0.371197	17.2074	0.00900153	n.s.	0.687027	-0.0271237	16.8362	0.828343	n.s.	17.1803	0.000255453	0.344073	0.00150889	n.s.	0.000231635	0.000803918	sig	0.955199	0.00485458	17.2122	0.974878	n.s.	0.00159315	0.376051	0.00583932	n.s.	0.592318	0.0319783	0.83479	n.s.	4	17.351	17.0619	17.2578	17.1587	16.8558	16.9469	16.7838	16.7582	17.1555	17.1665	17.2229	17.1762	17.3734	17.1414	17.1487	17.1854	Nucleus
4010	sp|Q8WXS3|BAALC_HUMAN	BAALC	BAALC_HUMAN Brain and acute leukemia cytoplasmic protein	0.0519633	-0.183419	13.2227	0.0915956	n.s.	0.128267	0.132302	13.0393	0.352706	n.s.	13.355	0.015367	0.315721	0.0325149	n.s.	0.00278371	0.00640941	sig	0.0236037	0.160473	13.3832	0.1145	n.s.	0.00451026	0.343892	0.0126456	n.s.	0.727542	0.0281706	0.899145	n.s.	5	13.2409	13.3127	13.1487	13.1885	12.9862	13.0635	13.212	12.8953	13.1588	13.41	13.4036	13.4476	13.329	13.4927	13.3908	13.3201	NA
4011	sp|Q8WXX5|DNJC9_HUMAN	DNAJC9	DNJC9_HUMAN DnaJ homolog subfamily C member 9	0.00108756	-0.252248	14.8434	0.00477206	n.s.	0.0516738	0.138297	14.5912	0.227877	n.s.	14.9817	0.000926294	0.390545	0.00363592	n.s.	8.13237e-05	0.000346444	sig	0.109155	0.0903012	14.9337	0.260632	n.s.	0.000934622	0.342549	0.00400687	n.s.	0.506972	-0.047996	0.784355	n.s.	5	14.8071	14.8051	14.8858	14.8756	14.6741	14.5444	14.6316	14.5145	15.0845	14.837	15.026	14.9794	14.8067	14.9955	14.9659	14.9667	Cytosol
4012	sp|Q8WY36|BBX_HUMAN	BBX	BBX_HUMAN HMG box transcription factor BBX	0.0120237	-0.273497	14.6739	0.0289539	n.s.	0.119993	-0.144126	14.4004	0.342819	n.s.	14.5298	0.0114895	0.129371	0.0256188	n.s.	0.0068921	0.0137335	sig	0.0688695	-0.178019	14.4959	0.202424	n.s.	0.0455738	0.0954777	0.0793313	n.s.	0.460141	-0.0338931	0.754728	n.s.	4	14.6087	14.4974	14.7709	14.8185	14.3692	14.4477	14.3605	14.4241	14.5932	14.4873	14.565	14.4736	14.5635	14.5135	14.412	14.4944	Nucleus
4013	sp|Q8WY54-3|PPM1E_HUMAN	PPM1E	PPM1E_HUMAN Isoform 3 of Protein phosphatase 1E	0.0991217	-0.0680116	18.4883	0.156049	n.s.	0.0279216	-0.113354	18.4203	0.168389	n.s.	18.375	0.376377	-0.0453426	0.454511	n.s.	0.00150156	0.003829	sig	6.71001e-05	-0.191678	18.2967	0.0108473	n.s.	0.00965927	-0.123666	0.0228923	n.s.	0.08319	-0.0783233	0.38413	n.s.	1	18.4845	18.5251	18.4959	18.448	18.4119	18.4512	18.4808	18.3374	18.3431	18.4797	18.3177	18.3595	18.319	18.3026	18.2644	18.3006	Cytosol
4014	sp|Q8WYA0|IFT81_HUMAN	IFT81	IFT81_HUMAN Intraflagellar transport protein 81 homolog	6.91644e-05	0.19076	16.6852	0.000760066	n.s.	0.669188	0.0204033	16.8759	0.819053	n.s.	16.7056	0.0123931	-0.170356	0.0272774	n.s.	0.000172423	0.000633111	sig	0.0444286	-0.0619695	16.6232	0.158421	n.s.	0.000136241	-0.252729	0.00111889	n.s.	0.153415	-0.0823728	0.474699	n.s.	2	16.6975	16.6624	16.689	16.6918	16.9227	16.8806	16.8362	16.8642	16.7339	16.6931	16.5905	16.8048	16.6342	16.6681	16.5582	16.6323	Cytosol
4015	sp|Q8WYA6|CTBL1_HUMAN	CTNNBL1	CTBL1_HUMAN Beta-catenin-like protein 1	0.000437183	-0.221647	18.2712	0.00253517	n.s.	0.227664	-0.0372058	18.0496	0.465345	n.s.	18.234	6.95665e-05	0.184441	0.000644566	n.s.	2.23691e-05	0.000121384	sig	0.348286	-0.0365585	18.2347	0.525678	n.s.	0.00080281	0.185088	0.00363597	n.s.	0.980416	0.000647283	0.99791	n.s.	4	18.3209	18.2107	18.3107	18.2426	18.0826	18.0354	18.0732	18.0071	18.2426	18.2215	18.2511	18.221	18.2949	18.2195	18.1796	18.2447	Cytosol
4016	sp|Q8WYL5|SSH1_HUMAN	SSH1	SSH1_HUMAN Protein phosphatase Slingshot homolog 1	0.0205569	0.134748	16.6594	0.0439697	n.s.	0.142556	-0.0688303	16.7941	0.37044	n.s.	16.5905	0.000549393	-0.203578	0.00248704	n.s.	0.000304178	0.00100138	sig	0.0752936	-0.0991303	16.5602	0.211981	n.s.	0.000771949	-0.233878	0.00354945	n.s.	0.414806	-0.0303	0.720159	n.s.	2	16.6693	16.5625	16.6687	16.7369	16.7561	16.8621	16.7907	16.7675	16.6008	16.6372	16.5777	16.5464	16.5874	16.4805	16.6138	16.5592	NA
4017	sp|Q8WYN3|CSRN3_HUMAN	CSRNP3	CSRN3_HUMAN Cysteine/serine-rich nuclear protein 3	0.00276472	-0.308063	15.5542	0.00929438	n.s.	0.51696	-0.040555	15.2461	0.714118	n.s.	15.5136	0.00137571	0.267508	0.00489911	n.s.	0.000426605	0.00132489	sig	0.200768	-0.0848992	15.4693	0.375439	n.s.	0.00348505	0.223164	0.0104178	n.s.	0.334369	-0.0443443	0.657135	n.s.	5	15.593	15.647	15.5668	15.41	15.2347	15.277	15.1485	15.3244	15.5405	15.5074	15.434	15.5727	15.4781	15.4012	15.4522	15.5456	Nucleus
4018	sp|Q8WYP3-2|RIN2_HUMAN	RIN2	RIN2_HUMAN Isoform 2 of Ras and Rab interactor 2	0.0665924	-0.155797	17.8207	0.112322	n.s.	0.366502	-0.0481296	17.6649	0.593852	n.s.	17.7726	0.0999472	0.107668	0.150891	n.s.	0.162711	0.200992	n.s.	0.622349	-0.0391112	17.7816	0.749625	n.s.	0.19251	0.116686	0.260597	n.s.	0.889889	0.00901849	0.964315	n.s.	0	17.935	17.8225	17.815	17.7104	17.7898	17.655	17.5345	17.6804	17.776	17.8136	17.7258	17.775	17.934	17.7486	17.6462	17.7977	Cytosol
4019	sp|Q8WYP5-2|ELYS_HUMAN	AHCTF1	ELYS_HUMAN Isoform 2 of Protein ELYS	0.00723461	-0.304721	16.8325	0.0194751	n.s.	0.595304	-0.0372358	16.5278	0.771997	n.s.	16.7952	0.00570637	0.267485	0.0146916	n.s.	0.000861466	0.00240326	sig	0.862367	0.0113418	16.8438	0.917637	n.s.	0.00186211	0.316063	0.0065485	n.s.	0.334789	0.0485775	0.657135	n.s.	4	16.758	16.7495	16.8326	16.9897	16.5024	16.4095	16.663	16.5361	16.8008	16.7381	16.8957	16.7464	16.8093	16.8872	16.898	16.7807	Cytosol
4020	sp|Q8WYQ5|DGCR8_HUMAN	DGCR8	DGCR8_HUMAN Microprocessor complex subunit DGCR8	0.000324275	-0.309987	15.7463	0.00209246	n.s.	0.126104	0.0564661	15.4363	0.351158	n.s.	15.8027	3.09263e-05	0.366453	0.000399959	n.s.	3.90363e-07	5.82038e-06	sig	0.41821	0.0298911	15.7761	0.588424	n.s.	7.26139e-05	0.339878	0.000800838	n.s.	0.27237	-0.0265751	0.601761	n.s.	5	15.6912	15.7772	15.813	15.7035	15.5159	15.4378	15.3688	15.4226	15.8047	15.8104	15.7682	15.8276	15.7269	15.7725	15.8096	15.7955	Nucleus
4021	sp|Q8WZ74|CTTB2_HUMAN	CTTNBP2	CTTB2_HUMAN Cortactin-binding protein 2	0.103712	-0.0256257	17.2847	0.161701	n.s.	0.933691	-0.0018212	17.2591	0.963815	n.s.	17.2829	0.344573	0.0238045	0.422245	n.s.	0.0671196	0.0949817	n.s.	0.0343974	0.0294227	17.3141	0.137926	n.s.	0.00940462	0.0550484	0.0224272	n.s.	0.20226	0.0312439	0.531185	n.s.	0	17.2722	17.2982	17.2757	17.2928	17.237	17.2923	17.2557	17.2515	17.3428	17.2599	17.2664	17.2625	17.3287	17.289	17.317	17.3219	Cytosol
4022	sp|Q8WZ82|OVCA2_HUMAN	OVCA2	OVCA2_HUMAN Ovarian cancer-associated gene 2 protein	0.469945	0.0403899	15.9357	0.556654	n.s.	0.187283	-0.0740843	15.9761	0.420935	n.s.	15.8616	0.0193237	-0.114474	0.0391639	n.s.	0.056939	0.0823972	n.s.	0.14517	-0.111456	15.8242	0.310184	n.s.	0.0375354	-0.151846	0.0679375	n.s.	0.520068	-0.0373721	0.791651	n.s.	0	16.0388	15.8224	15.941	15.9405	15.9631	16.0536	15.9678	15.9198	15.8538	15.8015	15.9067	15.8844	15.9586	15.7548	15.8403	15.7432	NA
4023	sp|Q8WZA0|LZIC_HUMAN	LZIC	LZIC_HUMAN Protein LZIC	0.18475	-0.0944429	15.3752	0.259635	n.s.	0.384374	0.0504383	15.2808	0.609187	n.s.	15.4257	0.0590892	0.144881	0.097321	n.s.	0.0590391	0.0849162	n.s.	0.182819	0.107238	15.4825	0.354985	n.s.	0.0412407	0.20168	0.0732836	n.s.	0.451702	0.0567992	0.750897	n.s.	0	15.3644	15.4484	15.2717	15.4165	15.2635	15.2256	15.2078	15.4262	15.3525	15.4678	15.3734	15.509	15.3625	15.6242	15.4074	15.5358	NA
4024	sp|Q8WZA1|PMGT1_HUMAN	POMGNT1	PMGT1_HUMAN Protein O-linked-mannose beta-1,2-N-acetylglucosaminyltransferase 1	1.95107e-05	0.484136	15.2905	0.000391642	n.s.	0.0887673	-0.0982905	15.7747	0.291603	n.s.	15.1922	8.37524e-07	-0.582427	6.64323e-05	n.s.	3.23211e-09	1.93306e-07	sig	0.00412233	-0.218683	15.0719	0.0524876	n.s.	2.95057e-07	-0.702819	4.12348e-05	down	0.0224417	-0.120392	0.253893	n.s.	2	15.3013	15.1764	15.3572	15.3273	15.783	15.7834	15.7622	15.77	15.169	15.1435	15.2713	15.1852	15.1317	15.1005	15.0514	15.0038	Golgi
4025	sp|Q8WZA9|IRGQ_HUMAN	IRGQ	IRGQ_HUMAN Immunity-related GTPase family Q protein	3.40451e-08	0.905733	19.9196	1.60876e-05	up	0.629556	0.0179774	20.8254	0.792655	n.s.	19.9376	1.43509e-07	-0.887756	2.8438e-05	down	1.58506e-12	6.49137e-10	sig	0.17819	0.0422942	19.9619	0.349697	n.s.	2.50351e-08	-0.863439	9.0465e-06	down	0.497408	0.0243168	0.777045	n.s.	2	19.9392	19.9133	19.962	19.8639	20.8294	20.8548	20.832	20.7852	19.96	20.0077	19.8942	19.8885	19.9926	19.929	19.9937	19.9324	NA
4026	sp|Q92185|SIA8A_HUMAN	ST8SIA1	SIA8A_HUMAN Alpha-N-acetylneuraminide alpha-2,8-sialyltransferase	0.0195109	-0.251999	13.1463	0.0421582	n.s.	0.0798263	-0.138812	12.8943	0.277171	n.s.	13.0075	0.274798	0.113188	0.348778	n.s.	0.0187677	0.0318085	sig	0.215481	-0.0473728	13.0989	0.391756	n.s.	0.0350804	0.204627	0.0642896	n.s.	0.183129	0.0914392	0.508619	n.s.	4	13.2296	13.1123	13.0931	13.1502	12.8776	12.7207	13.081	12.8979	13.0354	13.0491	13.1074	12.8381	13.078	13.1198	13.1324	13.0655	Golgi
4027	sp|Q92499|DDX1_HUMAN	DDX1	DDX1_HUMAN ATP-dependent RNA helicase DDX1	0.00353827	-0.164361	19.4053	0.0111809	n.s.	0.601033	0.0168216	19.241	0.775172	n.s.	19.4222	0.000367178	0.181182	0.00190184	n.s.	0.00151678	0.00385343	sig	0.0873601	-0.0988747	19.3065	0.229535	n.s.	0.198585	0.0654859	0.267173	n.s.	0.0318886	-0.115696	0.2798	n.s.	4	19.3311	19.3941	19.4468	19.4494	19.2302	19.1907	19.2966	19.2463	19.4486	19.4118	19.3925	19.4357	19.2468	19.2314	19.3562	19.3914	Cytosol
4028	sp|Q92503-2|S14L1_HUMAN	SEC14L1	S14L1_HUMAN Isoform 2 of SEC14-like protein 1	0.233226	-0.0741457	16.1338	0.315922	n.s.	0.849536	0.0121167	16.0597	0.922847	n.s.	16.146	0.113552	0.0862624	0.167923	n.s.	0.430963	0.46865	n.s.	0.588774	-0.035863	16.098	0.725194	n.s.	0.461914	0.0382827	0.536904	n.s.	0.413809	-0.0479797	0.720159	n.s.	0	16.0573	16.0747	16.1324	16.2711	15.9973	16.1123	16.1008	16.0283	16.1276	16.2547	16.0857	16.1158	16.0884	15.9996	16.11	16.194	NA
4029	sp|Q92506|DHB8_HUMAN	HSD17B8	DHB8_HUMAN Estradiol 17-beta-dehydrogenase 8	0.00616405	0.136039	17.9125	0.0171805	n.s.	0.0195205	-0.102582	18.0485	0.142925	n.s.	17.8099	0.00196825	-0.23862	0.00642112	n.s.	0.000356982	0.00114156	sig	0.0193341	-0.199828	17.7126	0.103773	n.s.	0.00317301	-0.335867	0.00974103	n.s.	0.217189	-0.0972464	0.54851	n.s.	2	17.9205	17.9067	17.9009	17.9217	18.1397	18.0509	18.0037	17.9997	17.8232	17.819	17.7218	17.8755	17.8989	17.6401	17.6778	17.6338	Mitochondria
4030	sp|Q92520|FAM3C_HUMAN	FAM3C	FAM3C_HUMAN Protein FAM3C	9.99883e-07	0.703139	18.0206	9.44966e-05	up	0.119923	-0.069915	18.7238	0.342819	n.s.	17.9507	7.68757e-08	-0.773054	2.13626e-05	down	1.07063e-11	3.33676e-09	sig	0.0332949	-0.0952715	17.9253	0.135361	n.s.	1.00893e-08	-0.798411	5.23141e-06	down	0.339654	-0.0253566	0.661432	n.s.	2	18.0213	17.9306	18.0503	18.0803	18.7202	18.6884	18.7336	18.7529	17.9723	17.9651	17.9774	17.888	17.9455	17.928	17.9383	17.8896	Cytosol
4031	sp|Q92522|H1X_HUMAN	H1FX	H1X_HUMAN Histone H1x	0.0062591	-0.322095	17.0473	0.017398	n.s.	0.0228349	0.225559	16.7252	0.154084	n.s.	17.2729	4.28885e-05	0.547654	0.000484131	n.s.	1.16303e-06	1.30852e-05	sig	0.00354334	0.337596	17.3849	0.0493576	n.s.	1.15208e-05	0.659692	0.000302983	up	0.0409865	0.112038	0.308476	n.s.	5	17.0899	17.1041	17.1455	16.8499	16.7322	16.8365	16.6819	16.6503	17.3639	17.2602	17.2556	17.2118	17.3783	17.4315	17.3062	17.4237	Nucleus
4032	sp|Q92530|PSMF1_HUMAN	PSMF1	PSMF1_HUMAN Proteasome inhibitor PI31 subunit	0.46354	-0.0505374	17.4924	0.550247	n.s.	0.0227721	0.192199	17.4419	0.154084	n.s.	17.6846	0.000269945	0.242737	0.00156207	n.s.	0.00012985	0.000506134	sig	0.00595576	0.325774	17.8182	0.0621945	n.s.	0.00054042	0.376312	0.0027642	n.s.	0.0502508	0.133575	0.32903	n.s.	6	17.5165	17.3477	17.6366	17.4689	17.4688	17.4087	17.4966	17.3935	17.6341	17.7126	17.7232	17.6686	17.9463	17.7605	17.7175	17.8485	Cytosol
4033	sp|Q92538|GBF1_HUMAN	GBF1	GBF1_HUMAN Golgi-specific brefeldin A-resistance guanine nucleotide exchange factor 1	0.00118724	-0.154313	19.7637	0.00507176	n.s.	0.6371	0.0167065	19.6094	0.798227	n.s.	19.7804	0.000172359	0.17102	0.00113728	n.s.	7.10478e-05	0.000311971	sig	0.128359	-0.0500168	19.7137	0.288936	n.s.	5.07699e-05	0.104296	0.000658633	n.s.	0.0263401	-0.0667233	0.271468	n.s.	4	19.7658	19.6923	19.8207	19.7759	19.6078	19.6174	19.6072	19.605	19.7611	19.7321	19.807	19.8212	19.7089	19.6971	19.7065	19.7421	Golgi
4034	sp|Q92540-4|SMG7_HUMAN	SMG7	SMG7_HUMAN Isoform 4 of Protein SMG7	0.0490206	-0.110069	18.3941	0.0875643	n.s.	0.922009	-0.00404279	18.284	0.957711	n.s.	18.3901	0.023394	0.106027	0.0456716	n.s.	0.187383	0.226995	n.s.	0.462835	-0.0520565	18.342	0.626718	n.s.	0.398371	0.058013	0.477242	n.s.	0.45653	-0.0480137	0.753436	n.s.	0	18.4762	18.3237	18.4218	18.3547	18.2499	18.2369	18.3652	18.2841	18.4478	18.3793	18.3552	18.3779	18.3436	18.184	18.4492	18.3913	Cytosol
4035	sp|Q92541|RTF1_HUMAN	RTF1	RTF1_HUMAN RNA polymerase-associated protein RTF1 homolog	1.79599e-06	-0.370358	18.4683	0.000121239	n.s.	0.0161433	0.0604251	18.098	0.133281	n.s.	18.5287	5.96319e-07	0.430783	5.72374e-05	n.s.	1.09084e-09	8.52171e-08	sig	0.294987	0.0311718	18.4995	0.47632	n.s.	7.45626e-06	0.401529	0.000247588	n.s.	0.314417	-0.0292533	0.641975	n.s.	5	18.466	18.4749	18.4986	18.4337	18.1036	18.1111	18.1235	18.0536	18.5134	18.5308	18.508	18.5628	18.5268	18.5413	18.4348	18.4951	Nucleus
4036	sp|Q92542|NICA_HUMAN	NCSTN	NICA_HUMAN Nicastrin	0.00352354	0.0874827	17.5334	0.0111515	n.s.	0.833204	-0.00563985	17.6209	0.91508	n.s.	17.5278	0.0100383	-0.0931226	0.0229836	n.s.	0.00133201	0.00345692	sig	0.0941633	-0.0543193	17.4791	0.239181	n.s.	0.00187107	-0.141802	0.00656537	n.s.	0.179182	-0.0486794	0.50414	n.s.	1	17.5024	17.5607	17.5184	17.5522	17.6169	17.6032	17.6052	17.6583	17.5653	17.5413	17.5392	17.4654	17.4814	17.5035	17.5193	17.4122	Cytosol
4037	sp|Q92543|SNX19_HUMAN	SNX19	SNX19_HUMAN Sorting nexin-19	0.3792	0.0450486	17.0286	0.467943	n.s.	0.0332588	0.140125	17.0737	0.182126	n.s.	17.1687	0.00505789	0.0950761	0.0133393	n.s.	0.0317452	0.0497604	sig	0.07619	0.141166	17.1698	0.213422	n.s.	0.0888641	0.0961175	0.137366	n.s.	0.984332	0.00104134	0.99791	n.s.	6	16.9801	16.9893	16.9766	17.1685	17.0845	17.0918	17.0573	17.0611	17.1451	17.1809	17.2203	17.1286	17.2877	17.1991	17.0807	17.1116	Endosome
4038	sp|Q92544|TM9S4_HUMAN	TM9SF4	TM9S4_HUMAN Transmembrane 9 superfamily member 4	2.12491e-05	0.994009	15.1085	0.000406812	up	0.924036	0.00511706	16.1025	0.95852	n.s.	15.1136	1.37728e-05	-0.988891	0.000266057	down	1.21903e-08	5.12913e-07	sig	0.324511	-0.0755825	15.0329	0.504962	n.s.	2.26762e-05	-1.06959	0.000435292	down	0.245539	-0.0806996	0.57431	n.s.	2	15.0273	15.0577	15.1288	15.2202	16.03	15.9448	16.1681	16.2672	15.1216	15.0998	15.1853	15.0479	14.9967	14.9658	15.1993	14.97	Golgi
4039	sp|Q92551|IP6K1_HUMAN	IP6K1	IP6K1_HUMAN Inositol hexakisphosphate kinase 1	0.241161	0.0700258	15.4801	0.324524	n.s.	0.161937	0.07537	15.5501	0.389218	n.s.	15.5554	0.927583	0.00534413	0.941842	n.s.	0.558202	0.589587	n.s.	0.777927	0.0197846	15.4999	0.864629	n.s.	0.52128	-0.0502413	0.590054	n.s.	0.451981	-0.0555854	0.750897	n.s.	0	15.4222	15.528	15.4301	15.5399	15.426	15.6178	15.6056	15.5511	15.4901	15.6462	15.5091	15.5764	15.5832	15.4471	15.358	15.6112	Cytosol
4040	sp|Q92552|RT27_HUMAN	MRPS27	RT27_HUMAN 28S ribosomal protein S27, mitochondrial	0.601102	-0.0161972	17.5701	0.679655	n.s.	0.0852314	-0.0848883	17.5539	0.285483	n.s.	17.4852	0.097183	-0.0686911	0.147116	n.s.	0.0446522	0.0667393	n.s.	0.0477801	-0.123797	17.4463	0.165453	n.s.	0.0534681	-0.1076	0.0900862	n.s.	0.493744	-0.0389089	0.775129	n.s.	0	17.5211	17.5374	17.6357	17.5863	17.5709	17.5125	17.5674	17.5649	17.546	17.4108	17.531	17.453	17.568	17.4108	17.3711	17.4353	Cytosol
4041	sp|Q92556|ELMO1_HUMAN	ELMO1	ELMO1_HUMAN Engulfment and cell motility protein 1	0.000953152	0.18031	14.0887	0.00435656	n.s.	0.872731	0.00785616	14.269	0.933842	n.s.	14.0965	0.0117471	-0.172454	0.0261269	n.s.	0.00303128	0.00688397	sig	0.195614	-0.0908743	13.9978	0.370311	n.s.	0.00521092	-0.271184	0.0141515	n.s.	0.224853	-0.0987304	0.557301	n.s.	2	14.0458	14.087	14.1412	14.0807	14.2628	14.2278	14.3331	14.2523	13.9878	14.1647	14.1646	14.0691	13.8245	14.0923	14.0374	14.0371	Cytosol
4042	sp|Q92558|WASF1_HUMAN	WASF1	WASF1_HUMAN Wiskott-Aldrich syndrome protein family member 1	0.112605	-0.0507811	16.2621	0.173236	n.s.	0.234135	-0.0340376	16.2113	0.472016	n.s.	16.2281	0.594724	0.0167436	0.660529	n.s.	0.0138461	0.0246113	sig	0.0675993	0.0420129	16.3041	0.199757	n.s.	0.00851668	0.0927941	0.0208189	n.s.	0.0143312	0.0760505	0.226862	n.s.	5	16.2737	16.2139	16.2796	16.2812	16.204	16.1834	16.2758	16.182	16.2124	16.2877	16.2114	16.2008	16.3007	16.3018	16.2834	16.3306	Cytosol
4043	sp|Q92560|BAP1_HUMAN	BAP1	BAP1_HUMAN Ubiquitin carboxyl-terminal hydrolase BAP1	0.00152074	-0.310834	14.1976	0.00602316	n.s.	0.0907898	0.0860895	13.8868	0.296503	n.s.	14.2837	0.00051834	0.396923	0.0023917	n.s.	2.89191e-05	0.000150169	sig	0.0312939	-0.113729	14.0839	0.13167	n.s.	0.0138557	0.197105	0.0305137	n.s.	0.00384821	-0.199818	0.170041	n.s.	4	14.1936	14.2777	14.1542	14.1649	13.7837	14.0174	13.8511	13.8948	14.1869	14.313	14.3112	14.3237	14.0462	14.0843	14.1671	14.0379	Cytosol
4044	sp|Q92562|FIG4_HUMAN	FIG4	FIG4_HUMAN Polyphosphoinositide phosphatase	0.0205055	0.107134	16.2293	0.043875	n.s.	0.330384	-0.0417122	16.3365	0.562202	n.s.	16.1876	0.00155751	-0.148846	0.00535498	n.s.	0.00064313	0.00186885	sig	0.0438465	-0.122186	16.1071	0.157238	n.s.	0.00102605	-0.22932	0.00428176	n.s.	0.112113	-0.080474	0.41775	n.s.	2	16.1898	16.1768	16.3164	16.2344	16.3265	16.3717	16.3075	16.3402	16.1238	16.231	16.1814	16.2142	16.0714	16.0505	16.0941	16.2125	Endosome
4045	sp|Q92563|TICN2_HUMAN	SPOCK2	TICN2_HUMAN Testican-2	1.22629e-05	0.962805	15.1602	0.000296579	up	0.0111355	0.282645	16.123	0.114508	n.s.	15.4428	6.76378e-05	-0.68016	0.000635319	down	3.3216e-08	1.02536e-06	sig	6.59497e-05	0.59066	15.7508	0.0108473	up	0.000280503	-0.372145	0.00180969	n.s.	0.00150204	0.308015	0.129937	n.s.	3	15.1429	15.0706	15.1001	15.3271	16.0426	16.2059	16.1986	16.0449	15.5426	15.5231	15.3734	15.3321	15.7569	15.7502	15.7927	15.7035	NA
4046	sp|Q92569|P55G_HUMAN	PIK3R3	P55G_HUMAN Phosphatidylinositol 3-kinase regulatory subunit gamma	0.0569095	-0.196448	14.1924	0.0988114	n.s.	0.039979	0.178094	13.9959	0.198391	n.s.	14.3705	0.00180394	0.374542	0.00599328	n.s.	0.00336762	0.00752265	sig	0.224679	0.128045	14.3204	0.400871	n.s.	0.015037	0.324493	0.0324911	n.s.	0.569966	-0.0500488	0.821961	n.s.	5	14.2203	14.0248	14.2366	14.2878	13.9252	13.8632	14.1125	14.0829	14.3511	14.319	14.4776	14.3343	14.097	14.389	14.4184	14.3774	NA
4047	sp|Q92572|AP3S1_HUMAN	AP3S1	AP3S1_HUMAN AP-3 complex subunit sigma-1	0.107082	0.054382	17.9676	0.166323	n.s.	0.00152005	-0.142616	18.022	0.0404228	n.s.	17.825	0.000131796	-0.196998	0.000958133	n.s.	0.000203664	0.000722766	sig	0.104043	-0.0712689	17.8963	0.253224	n.s.	0.0116322	-0.125651	0.0264223	n.s.	0.072963	0.0713466	0.367042	n.s.	2	18.0246	17.9177	17.9715	17.9566	18.0765	18.0043	18.0089	17.9982	17.8159	17.8394	17.8531	17.7915	17.9391	17.9527	17.8264	17.8671	Cytosol
4048	sp|Q92574|TSC1_HUMAN	TSC1	TSC1_HUMAN Hamartin	0.567613	-0.0276624	16.6075	0.64885	n.s.	0.126471	-0.0751382	16.5798	0.351863	n.s.	16.5324	0.221097	-0.0474759	0.291521	n.s.	0.219698	0.261096	n.s.	0.154869	-0.0661104	16.5414	0.322058	n.s.	0.283461	-0.038448	0.360369	n.s.	0.755434	0.00902785	0.910672	n.s.	0	16.632	16.5014	16.6274	16.6693	16.5627	16.6602	16.5359	16.5607	16.5044	16.5823	16.4903	16.5525	16.5517	16.5282	16.5013	16.5844	Cytosol
4049	sp|Q92575|UBXN4_HUMAN	UBXN4	UBXN4_HUMAN UBX domain-containing protein 4	0.137257	0.0900432	17.1031	0.203861	n.s.	0.0662989	0.125809	17.1932	0.255344	n.s.	17.2289	0.552812	0.0357662	0.621964	n.s.	0.263436	0.305798	n.s.	0.1885	0.103555	17.2067	0.361747	n.s.	0.854158	0.0135123	0.882013	n.s.	0.771287	-0.0222539	0.918431	n.s.	0	17.0018	17.1755	17.1249	17.1102	17.1619	17.1056	17.2267	17.2785	17.2539	17.1136	17.3176	17.2306	17.0294	17.283	17.2645	17.2498	ER
4050	sp|Q92576|PHF3_HUMAN	PHF3	PHF3_HUMAN PHD finger protein 3	0.000819579	-0.274992	17.5991	0.00389379	n.s.	0.472051	-0.0249647	17.3241	0.679909	n.s.	17.5742	0.000346104	0.250027	0.00182899	n.s.	1.02219e-05	6.69434e-05	sig	0.0104283	-0.116925	17.4822	0.0790875	n.s.	0.00338854	0.158067	0.0101938	n.s.	0.00085033	-0.0919604	0.106586	n.s.	4	17.5168	17.6399	17.5901	17.6498	17.3792	17.3804	17.2578	17.2793	17.5606	17.5767	17.5536	17.6058	17.4662	17.5084	17.4836	17.4707	NA
4051	sp|Q92581-2|SL9A6_HUMAN	SLC9A6	SL9A6_HUMAN Isoform 2 of Sodium/hydrogen exchanger 6	0.000637437	0.133513	16.55	0.00329333	n.s.	0.234085	0.043687	16.6835	0.472016	n.s.	16.5936	0.0422721	-0.0898264	0.0742148	n.s.	0.00276972	0.00638438	sig	0.00312482	0.0939144	16.6439	0.0476322	n.s.	0.132849	-0.0395989	0.190631	n.s.	0.195039	0.0502275	0.525935	n.s.	3	16.5274	16.5409	16.5841	16.5475	16.6447	16.6898	16.7247	16.6747	16.61	16.6663	16.519	16.5793	16.6224	16.612	16.6727	16.6684	Endosome
4052	sp|Q92597|NDRG1_HUMAN	NDRG1	NDRG1_HUMAN Protein NDRG1	0.0188954	0.208211	19.139	0.0412343	n.s.	0.500859	0.0292766	19.3472	0.700994	n.s.	19.1683	0.0170808	-0.178934	0.0353648	n.s.	0.0223051	0.0368136	sig	0.656374	0.0322993	19.1713	0.775452	n.s.	0.0651004	-0.175912	0.106303	n.s.	0.960893	0.00302265	0.991567	n.s.	2	19.2208	19.1567	19.1427	19.0359	19.4354	19.4419	19.2482	19.2634	19.1298	19.1759	19.1695	19.198	19.3171	19.1638	19.0363	19.1681	Cytosol
4053	sp|Q92598|HS105_HUMAN	HSPH1	HS105_HUMAN Heat shock protein 105 kDa	0.0237654	0.0758896	20.6244	0.0492879	n.s.	0.329778	0.0286575	20.7003	0.561905	n.s.	20.6531	0.222747	-0.0472322	0.29313	n.s.	0.039629	0.0601386	n.s.	0.00966836	0.0874168	20.7118	0.0758528	n.s.	0.730956	0.0115272	0.781867	n.s.	0.129271	0.0587594	0.44307	n.s.	0	20.6328	20.6178	20.6029	20.6441	20.7632	20.7001	20.6496	20.6883	20.6594	20.7217	20.6266	20.6046	20.7716	20.6739	20.6875	20.7142	Cytosol
4054	sp|Q92599|SEPT8_HUMAN	2023-09-08	SEPT8_HUMAN Septin-8	0.747815	-0.0139417	21.2893	0.806242	n.s.	0.741933	0.00805121	21.2754	0.862546	n.s.	21.2973	0.603783	0.0219929	0.668657	n.s.	0.385358	0.425616	n.s.	0.236145	-0.0688421	21.2205	0.414587	n.s.	0.40768	-0.0549003	0.485627	n.s.	0.18476	-0.0768933	0.510709	n.s.	0	21.2362	21.307	21.3147	21.2993	21.2312	21.3737	21.2057	21.2908	21.2806	21.3411	21.2766	21.291	21.1653	21.1492	21.2036	21.3638	NA
4055	sp|Q92600|RCD1_HUMAN	RQCD1	RCD1_HUMAN Cell differentiation protein RCD1 homolog	0.683818	0.0146795	16.4281	0.752948	n.s.	0.604333	-0.0297661	16.4428	0.776007	n.s.	16.3983	0.418518	-0.0444456	0.495176	n.s.	0.498673	0.53322	n.s.	0.233307	-0.0499497	16.3781	0.411299	n.s.	0.0961562	-0.0646291	0.146536	n.s.	0.718925	-0.0201835	0.895662	n.s.	0	16.3517	16.4242	16.4737	16.4628	16.4306	16.5033	16.4161	16.421	16.3462	16.5073	16.2984	16.4415	16.4283	16.3339	16.3339	16.4164	NA
4056	sp|Q92604|LGAT1_HUMAN	LPGAT1	LGAT1_HUMAN Acyl-CoA:lysophosphatidylglycerol acyltransferase 1	8.70674e-05	0.408436	16.1363	0.000889942	n.s.	0.00321812	0.210712	16.5447	0.0592789	n.s.	16.347	0.00746978	-0.197723	0.0182962	n.s.	4.59304e-06	3.55353e-05	sig	0.00253313	0.155077	16.2914	0.0437107	n.s.	0.000596328	-0.253358	0.00296139	n.s.	0.206653	-0.0556349	0.53805	n.s.	3	16.1211	16.0835	16.21	16.1306	16.4859	16.483	16.5983	16.6117	16.4303	16.269	16.3781	16.3106	16.2731	16.3023	16.3321	16.2581	ER
4057	sp|Q92609-2|TBCD5_HUMAN	TBC1D5	TBCD5_HUMAN Isoform 2 of TBC1 domain family member 5	8.44739e-07	0.387472	16.2802	8.23688e-05	n.s.	0.0278576	-0.119934	16.6677	0.168389	n.s.	16.1603	1.31692e-05	-0.507407	0.000258461	n.s.	8.61231e-09	3.97785e-07	sig	0.00163369	-0.168087	16.1121	0.0371675	n.s.	1.02508e-06	-0.555559	8.50959e-05	n.s.	0.338987	-0.0481523	0.660552	n.s.	2	16.2533	16.2609	16.3265	16.2801	16.6693	16.6928	16.653	16.6556	16.1003	16.2723	16.133	16.1356	16.1211	16.048	16.1038	16.1756	Endosome
4058	sp|Q92610|ZN592_HUMAN	ZNF592	ZN592_HUMAN Zinc finger protein 592	0.137359	-0.115728	13.0481	0.203905	n.s.	0.371067	-0.0732095	12.9324	0.597038	n.s.	12.9749	0.435402	0.0425187	0.511606	n.s.	0.299376	0.34158	n.s.	0.813727	-0.018332	13.0298	0.887406	n.s.	0.0938005	0.0973962	0.143587	n.s.	0.39407	0.0548775	0.705423	n.s.	0	13.075	12.9048	13.011	13.2017	12.9405	12.855	12.9663	12.9679	12.9984	13.0825	12.9403	12.8786	13.0784	12.9683	12.9524	13.1201	Nucleus
4059	sp|Q92614|MY18A_HUMAN	MYO18A	MY18A_HUMAN Unconventional myosin-XVIIIa	0.000424273	0.123784	20.4027	0.00247984	n.s.	0.137881	-0.0507577	20.5265	0.365561	n.s.	20.352	0.000380091	-0.174542	0.001949	n.s.	9.19262e-07	1.08825e-05	sig	0.000754037	-0.131646	20.2711	0.0267956	n.s.	8.92489e-07	-0.255431	8.17496e-05	n.s.	0.0237586	-0.0808886	0.259977	n.s.	2	20.3547	20.4261	20.4007	20.4294	20.5329	20.5246	20.5323	20.5162	20.4214	20.341	20.3098	20.3356	20.275	20.2647	20.3009	20.2437	Cytosol
4060	sp|Q92615|LAR4B_HUMAN	LARP4B	LAR4B_HUMAN La-related protein 4B	0.000408854	-0.225504	17.2726	0.00241732	n.s.	0.704656	-0.0151534	17.0471	0.839441	n.s.	17.2574	0.000706877	0.210351	0.00299679	n.s.	0.000244947	0.000841089	sig	0.722151	-0.0168302	17.2558	0.825376	n.s.	0.00223812	0.208674	0.00746809	n.s.	0.972044	-0.00167684	0.995049	n.s.	4	17.2975	17.206	17.3279	17.2589	17.0576	17.0868	16.9992	17.0447	17.2707	17.178	17.2757	17.3054	17.2416	17.3475	17.1693	17.2646	Cytosol
4061	sp|Q92616|GCN1L_HUMAN	GCN1L1	GCN1L_HUMAN Translational activator GCN1	0.152894	0.0401286	19.8539	0.22246	n.s.	0.0956877	-0.0562224	19.8941	0.303381	n.s.	19.7977	0.0154841	-0.096351	0.0327205	n.s.	0.102317	0.135664	n.s.	0.409233	-0.0403453	19.8136	0.581656	n.s.	0.128658	-0.0804739	0.185745	n.s.	0.751673	0.0158771	0.909888	n.s.	0	19.8805	19.8043	19.871	19.86	19.9264	19.8733	19.9212	19.8553	19.7637	19.7775	19.8648	19.7849	19.9335	19.811	19.7494	19.7604	NA
4062	sp|Q92618|ZN516_HUMAN	ZNF516	ZN516_HUMAN Zinc finger protein 516	0.0156794	-0.150948	15.4027	0.0355158	n.s.	0.28124	-0.0786542	15.2518	0.520065	n.s.	15.3241	0.230054	0.0722934	0.301262	n.s.	0.0283313	0.0451346	sig	0.0140362	-0.1546	15.2481	0.0908938	n.s.	0.881457	-0.00365217	0.904273	n.s.	0.209385	-0.0759456	0.539901	n.s.	7	15.3002	15.3678	15.4684	15.4745	15.2727	15.2127	15.2858	15.2359	15.4404	15.2536	15.3793	15.2229	15.2198	15.266	15.2212	15.2855	Nucleus
4063	sp|Q92620|PRP16_HUMAN	DHX38	PRP16_HUMAN Pre-mRNA-splicing factor ATP-dependent RNA helicase PRP16	7.30348e-06	-0.267284	18.4472	0.000227632	n.s.	0.0856771	-0.0532455	18.1799	0.286434	n.s.	18.394	0.000134992	0.214039	0.00097083	n.s.	3.50904e-07	5.389e-06	sig	0.0016081	-0.108063	18.3391	0.0371675	n.s.	0.000134569	0.159221	0.00111409	n.s.	0.0774788	-0.0548173	0.374341	n.s.	4	18.4063	18.4504	18.4694	18.4626	18.2077	18.1895	18.151	18.1715	18.3608	18.3655	18.3945	18.455	18.3545	18.3265	18.3067	18.3688	Nucleus
4064	sp|Q92621|NU205_HUMAN	NUP205	NU205_HUMAN Nuclear pore complex protein Nup205	0.000161878	-0.225613	18.8759	0.00132725	n.s.	0.308534	-0.0392686	18.6503	0.543265	n.s.	18.8366	0.000814887	0.186344	0.00333501	n.s.	0.000177486	0.000647829	sig	0.297674	-0.0462792	18.8296	0.479132	n.s.	0.00254694	0.179334	0.00821304	n.s.	0.874854	-0.00701069	0.959102	n.s.	4	18.8791	18.8217	18.8682	18.9346	18.6247	18.6789	18.6696	18.6279	18.8438	18.8632	18.8797	18.7598	18.9188	18.8148	18.827	18.7579	Cytosol
4065	sp|Q92623|TTC9A_HUMAN	TTC9	TTC9A_HUMAN Tetratricopeptide repeat protein 9A	0.0146138	-0.116427	16.8721	0.0337238	n.s.	0.0126373	0.0996591	16.7557	0.118702	n.s.	16.9717	0.00118579	0.216086	0.00436448	n.s.	0.000267812	0.000905063	sig	0.0347506	0.111717	16.9838	0.13898	n.s.	0.00309748	0.228144	0.00956464	n.s.	0.792223	0.012058	0.92812	n.s.	5	16.8487	16.8432	16.9173	16.8791	16.8194	16.6992	16.7931	16.7109	16.9094	17.0162	16.9716	16.9898	16.8855	16.9995	17.0669	16.9833	NA
4066	sp|Q92624|APBP2_HUMAN	APPBP2	APBP2_HUMAN Amyloid protein-binding protein 2	0.248586	-0.0787863	13.8681	0.332042	n.s.	0.111487	-0.129201	13.7893	0.330213	n.s.	13.7389	0.363371	-0.050415	0.442017	n.s.	0.00257466	0.00599095	sig	0.00971907	-0.40353	13.4646	0.076043	n.s.	0.0158465	-0.324744	0.0338141	n.s.	0.0367968	-0.274329	0.296929	n.s.	1	13.7355	14.0025	13.8771	13.8574	13.7786	13.8716	13.7665	13.7405	13.7713	13.633	13.7174	13.8339	13.257	13.358	13.6036	13.6397	Cytosol
4067	sp|Q92625|ANS1A_HUMAN	ANKS1A	ANS1A_HUMAN Ankyrin repeat and SAM domain-containing protein 1A	0.76868	0.00928589	17.7429	0.824516	n.s.	0.62402	-0.0111935	17.7522	0.788918	n.s.	17.7317	0.427867	-0.0204794	0.504296	n.s.	0.707113	0.729436	n.s.	0.527246	0.0300227	17.773	0.677163	n.s.	0.667751	0.0207368	0.725888	n.s.	0.352417	0.0412163	0.672621	n.s.	0	17.7661	17.7784	17.739	17.6882	17.7465	17.8157	17.7375	17.7092	17.7236	17.7225	17.7568	17.724	17.885	17.6952	17.7508	17.7608	Cytosol
4068	sp|Q92636-2|FAN_HUMAN	NSMAF	FAN_HUMAN Isoform 2 of Protein FAN	0.000331292	0.668322	13.7477	0.00211866	up	0.419527	-0.0364343	14.416	0.63555	n.s.	13.7113	0.000216005	-0.704756	0.00134439	down	1.32106e-06	1.41628e-05	sig	0.895237	-0.00797303	13.7397	0.937449	n.s.	0.000448098	-0.676295	0.00245117	down	0.620161	0.0284613	0.847016	n.s.	2	13.8237	13.6838	13.7024	13.7809	14.3617	14.6655	14.3553	14.2816	13.7209	13.6872	13.6575	13.7794	13.7633	13.5985	13.7993	13.7979	NA
4069	sp|Q92643|GPI8_HUMAN	PIGK	GPI8_HUMAN GPI-anchor transamidase	0.0308304	0.237044	15.0631	0.0600629	n.s.	0.020385	0.200608	15.3002	0.146805	n.s.	15.2637	0.555612	-0.0364358	0.624771	n.s.	0.0323752	0.0505801	n.s.	0.130254	0.148732	15.2119	0.291176	n.s.	0.315334	-0.088312	0.392921	n.s.	0.413508	-0.0518762	0.720159	n.s.	0	14.8765	15.1411	15.1083	15.1265	15.1642	15.2797	15.3175	15.4392	15.2831	15.2921	15.2338	15.246	15.0409	15.2551	15.2858	15.2657	ER
4070	sp|Q92665|RT31_HUMAN	MRPS31	RT31_HUMAN 28S ribosomal protein S31, mitochondrial	0.039765	0.109312	17.6193	0.073937	n.s.	0.997091	0.000180735	17.7286	0.99888	n.s.	17.6195	0.0232139	-0.109132	0.045444	n.s.	0.00712003	0.0141092	sig	0.25169	-0.0471796	17.5721	0.430719	n.s.	0.000266761	-0.156492	0.00174161	n.s.	0.173208	-0.0473604	0.499044	n.s.	2	17.572	17.5412	17.6776	17.6864	17.7753	17.6836	17.7435	17.712	17.6465	17.531	17.6349	17.6654	17.5662	17.5883	17.5697	17.5643	Mitochondria
4071	sp|Q92667|AKAP1_HUMAN	AKAP1	AKAP1_HUMAN A-kinase anchor protein 1, mitochondrial	0.0160055	-0.124069	18.2307	0.0360286	n.s.	0.0779041	-0.0648253	18.1066	0.274722	n.s.	18.1659	0.0565767	0.0592442	0.0937805	n.s.	7.54875e-05	0.000326403	sig	0.0368239	0.0911084	18.3218	0.143017	n.s.	0.000328785	0.215178	0.00200768	n.s.	0.000228889	0.155934	0.0669445	n.s.	5	18.302	18.1965	18.1719	18.2523	18.1645	18.1247	18.0717	18.0656	18.188	18.1693	18.1436	18.1626	18.3103	18.3742	18.2967	18.3061	Mitochondria
4072	sp|Q92688|AN32B_HUMAN	ANP32B	AN32B_HUMAN Acidic leucine-rich nuclear phosphoprotein 32 family member B	0.0051292	-0.266862	18.9328	0.0149269	n.s.	0.746073	-0.022757	18.6659	0.864741	n.s.	18.91	0.000284966	0.244105	0.00161489	n.s.	0.00101863	0.0027651	sig	0.572449	0.0473653	18.9802	0.713089	n.s.	0.00106371	0.314227	0.0043889	n.s.	0.279923	0.0701223	0.609245	n.s.	5	18.8734	19.1012	18.9332	18.8233	18.6441	18.6431	18.673	18.7036	18.8964	18.9153	18.8439	18.9846	18.8924	19.0969	18.8951	19.0362	Cytosol
4073	sp|Q92692-2|PVRL2_HUMAN	PVRL2	PVRL2_HUMAN Isoform Alpha of Poliovirus receptor-related protein 2	0.0387973	-0.332865	12.6153	0.0723752	n.s.	0.528166	-0.0590213	12.2824	0.72245	n.s.	12.5563	0.0978947	0.273844	0.14812	n.s.	0.057997	0.0837827	n.s.	0.995709	0.00059386	12.6159	0.997248	n.s.	0.0702169	0.333459	0.113035	n.s.	0.641693	0.0596151	0.859978	n.s.	0	12.7343	12.5561	12.6385	12.5322	12.3514	12.5344	11.9693	12.2746	12.6389	12.5812	12.6682	12.3367	12.8851	12.5218	12.6086	12.448	NA
4074	sp|Q92692|PVRL2_HUMAN	PVRL2	PVRL2_HUMAN Poliovirus receptor-related protein 2	0.114249	0.0952804	16.701	0.175414	n.s.	0.847814	0.01322	16.7963	0.922445	n.s.	16.7142	0.133977	-0.0820603	0.191737	n.s.	0.296185	0.338253	n.s.	0.929291	-0.00599084	16.695	0.960565	n.s.	0.0683231	-0.101271	0.110479	n.s.	0.76514	-0.0192109	0.915399	n.s.	0	16.5751	16.7591	16.6753	16.7944	16.8368	16.7931	16.7557	16.7994	16.7423	16.8241	16.6702	16.6203	16.6712	16.6242	16.8186	16.666	NA
4075	sp|Q92696|PGTA_HUMAN	RABGGTA	PGTA_HUMAN Geranylgeranyl transferase type-2 subunit alpha	0.000187127	0.299781	19.4601	0.00144475	n.s.	0.603572	-0.0235788	19.7599	0.775944	n.s.	19.4366	1.45307e-05	-0.32336	0.000272141	n.s.	1.07082e-06	1.22157e-05	sig	0.143087	-0.0757484	19.3844	0.307444	n.s.	1.19941e-05	-0.375529	0.00030395	n.s.	0.199084	-0.0521696	0.528518	n.s.	2	19.4065	19.3954	19.5451	19.4935	19.7413	19.7737	19.7483	19.7764	19.403	19.397	19.5001	19.4461	19.3619	19.318	19.4275	19.4301	NA
4076	sp|Q92729|PTPRU_HUMAN	PTPRU	PTPRU_HUMAN Receptor-type tyrosine-protein phosphatase U	0.0576683	-0.148571	13.9791	0.0999876	n.s.	0.916267	0.00729624	13.8305	0.95449	n.s.	13.9864	0.0174573	0.155867	0.0359987	n.s.	0.0606985	0.0871452	n.s.	0.285929	-0.0773757	13.9017	0.466896	n.s.	0.182879	0.0711948	0.249539	n.s.	0.150513	-0.0846719	0.470457	n.s.	0	13.8502	14.0876	14.0537	13.9248	13.7724	13.8825	13.7822	13.8849	14.0419	13.8987	13.9527	14.0521	13.8117	13.9187	13.8912	13.9851	Plasma.Membrane
4077	sp|Q92733|PRCC_HUMAN	PRCC	PRCC_HUMAN Proline-rich protein PRCC	0.00370181	-0.333485	16.9069	0.0115726	n.s.	0.145532	0.126843	16.5734	0.371573	n.s.	17.0337	1.53192e-05	0.460328	0.000279247	n.s.	6.20839e-06	4.49212e-05	sig	0.0506919	0.181566	17.0884	0.170876	n.s.	4.9155e-06	0.515051	0.000201306	n.s.	0.223509	0.0547231	0.556915	n.s.	5	16.8237	17.0912	16.9339	16.7786	16.5592	16.536	16.5666	16.6317	17.0519	17.0415	16.9492	17.0923	17.0163	17.1156	17.1391	17.0827	Nucleus
4078	sp|Q92734|TFG_HUMAN	TFG	TFG_HUMAN Protein TFG	0.0101768	-0.150961	19.0524	0.0254753	n.s.	0.271737	0.0630124	18.9015	0.509899	n.s.	19.1154	0.0024812	0.213973	0.00766699	n.s.	0.000434111	0.00134277	sig	0.0677544	0.0942807	19.1467	0.200007	n.s.	0.000194463	0.245242	0.00141539	n.s.	0.506983	0.0312683	0.784355	n.s.	5	19.0185	19.1575	19.0333	19.0004	18.9081	18.9529	18.8579	18.887	19.0697	19.2053	19.038	19.1488	19.1546	19.1989	19.0875	19.1459	NA
4079	sp|Q92747|ARC1A_HUMAN	ARPC1A	ARC1A_HUMAN Actin-related protein 2/3 complex subunit 1A	0.0312683	0.0734808	18.7576	0.0607276	n.s.	0.648065	0.0125819	18.8311	0.805557	n.s.	18.7702	0.13256	-0.0608989	0.190305	n.s.	0.172015	0.21103	n.s.	0.345539	0.0300827	18.7877	0.523851	n.s.	0.2906	-0.0433981	0.36724	n.s.	0.656397	0.0175008	0.86689	n.s.	0	18.748	18.7408	18.7803	18.7613	18.869	18.8473	18.7581	18.8498	18.7892	18.7613	18.7066	18.8236	18.8203	18.706	18.7959	18.8284	Cytosol
4080	sp|Q92759|TF2H4_HUMAN	GTF2H4	TF2H4_HUMAN General transcription factor IIH subunit 4	0.00495634	-0.188815	15.1944	0.0145331	n.s.	0.0541283	-0.129591	15.0056	0.233346	n.s.	15.0649	0.278501	0.0592236	0.352603	n.s.	0.00676202	0.0135121	sig	0.00760011	-0.187981	15.0065	0.0675745	n.s.	0.98496	0.000833865	0.988339	n.s.	0.315112	-0.0583897	0.642142	n.s.	4	15.2912	15.1277	15.1798	15.179	14.9648	15.0278	15.0709	14.959	15.1238	14.9571	15.1381	15.0404	15.0756	14.9691	14.9344	15.0468	Nucleus
4081	sp|Q92769|HDAC2_HUMAN	HDAC2	HDAC2_HUMAN Histone deacetylase 2	0.00155483	-0.217257	22.8327	0.0061148	n.s.	0.672974	-0.0150595	22.6154	0.821409	n.s.	22.8176	0.000293617	0.202197	0.00163154	n.s.	6.52491e-05	0.000291298	sig	0.077622	-0.0760429	22.7566	0.215782	n.s.	0.00291677	0.141214	0.00909992	n.s.	0.0262051	-0.0609834	0.271468	n.s.	4	22.7474	22.8922	22.8248	22.8663	22.6061	22.6512	22.5512	22.6531	22.7966	22.8096	22.8535	22.8108	22.7599	22.7512	22.7171	22.7984	Cytosol
4082	sp|Q92777|SYN2_HUMAN	SYN2	SYN2_HUMAN Synapsin-2	0.0076933	0.178893	15.4686	0.0204709	n.s.	0.214371	0.0703053	15.6475	0.451916	n.s.	15.5389	0.0190623	-0.108588	0.038678	n.s.	0.00848276	0.0162995	sig	0.368174	0.0485962	15.5172	0.543663	n.s.	0.00766704	-0.130297	0.0192105	n.s.	0.60586	-0.0217092	0.840849	n.s.	2	15.5532	15.4401	15.5156	15.3655	15.6106	15.6565	15.6284	15.6946	15.5057	15.5729	15.6006	15.4764	15.5773	15.4586	15.4842	15.5486	NA
4083	sp|Q92782-2|DPF1_HUMAN	DPF1	DPF1_HUMAN Isoform 2 of Zinc finger protein neuro-d4	0.00930675	-0.279703	13.8971	0.0238016	n.s.	0.123962	0.133384	13.6174	0.348408	n.s.	14.0305	2.52432e-05	0.413087	0.000364868	n.s.	0.000279285	0.000933941	sig	0.386011	0.0845829	13.9817	0.561557	n.s.	0.00111944	0.364286	0.00454811	n.s.	0.467337	-0.0488012	0.759731	n.s.	4	13.9648	13.8275	13.741	14.0552	13.6793	13.5934	13.5652	13.6318	13.995	14.1066	14.0025	14.0179	14.1307	14.0035	13.8627	13.9301	NA
4084	sp|Q92783|STAM1_HUMAN	STAM	STAM1_HUMAN Signal transducing adapter molecule 1	0.386919	-0.0335676	19.1996	0.475464	n.s.	0.576796	-0.0232908	19.166	0.758403	n.s.	19.1763	0.781399	0.0102769	0.822786	n.s.	0.470001	0.506085	n.s.	0.606298	0.0190927	19.2187	0.73941	n.s.	0.134645	0.0526603	0.192847	n.s.	0.265615	0.0423835	0.593454	n.s.	0	19.1845	19.2728	19.1364	19.2047	19.1338	19.2218	19.1268	19.1818	19.1674	19.2286	19.1029	19.2064	19.1941	19.2797	19.1904	19.2106	Endosome
4085	sp|Q92784-3|DPF3_HUMAN	DPF3	DPF3_HUMAN Isoform 3 of Zinc finger protein DPF3	0.00300955	-0.243793	17.0025	0.00989173	n.s.	0.730285	0.0189398	16.7587	0.855154	n.s.	17.0214	0.000585194	0.262733	0.0026093	n.s.	4.14638e-05	0.000202153	sig	0.164181	0.0726599	17.0752	0.333079	n.s.	4.87227e-05	0.316453	0.000650991	n.s.	0.157756	0.05372	0.478222	n.s.	5	16.9079	17.1134	16.971	17.0177	16.7883	16.8	16.6818	16.7647	16.9731	17.0726	17.0728	16.9673	17.0448	17.0887	17.0559	17.1112	Nucleus
4086	sp|Q92785|REQU_HUMAN	DPF2	REQU_HUMAN Zinc finger protein ubi-d4	0.00523676	-0.302699	13.8866	0.0151528	n.s.	0.133083	0.104595	13.5839	0.358749	n.s.	13.9912	0.000308224	0.407294	0.00168155	n.s.	5.50695e-05	0.000256865	sig	0.160422	0.105508	13.9921	0.32904	n.s.	0.000542785	0.408208	0.00276938	n.s.	0.985543	0.000913659	0.998541	n.s.	5	14.0207	13.9109	13.771	13.8439	13.5694	13.6904	13.6109	13.4651	13.98	13.9353	13.9788	14.0709	14.0443	14.0495	13.9936	13.8812	Cytosol
4087	sp|Q92786|PROX1_HUMAN	PROX1	PROX1_HUMAN Prospero homeobox protein 1	1.8291e-05	-0.407198	15.8674	0.000374539	n.s.	0.519274	-0.0260867	15.4602	0.714788	n.s.	15.8413	0.000165599	0.381111	0.00110935	n.s.	4.96639e-07	6.8868e-06	sig	0.0817351	-0.0603702	15.807	0.222084	n.s.	0.000106261	0.346828	0.000957132	n.s.	0.453712	-0.0342835	0.751685	n.s.	4	15.8896	15.8481	15.8965	15.8354	15.4211	15.4097	15.5403	15.4698	15.7846	15.8836	15.9178	15.7793	15.774	15.7851	15.8804	15.7887	Nucleus
4088	sp|Q92793|CBP_HUMAN	CREBBP	CBP_HUMAN CREB-binding protein	0.000730117	-0.257592	19.2792	0.00360829	n.s.	0.877919	-0.00635124	19.0216	0.93564	n.s.	19.2729	0.00207433	0.25124	0.0066579	n.s.	4.71177e-05	0.000224723	sig	0.723271	0.0109166	19.2901	0.826	n.s.	0.000582913	0.268508	0.00290702	n.s.	0.678025	0.0172679	0.875984	n.s.	4	19.2303	19.3303	19.268	19.2883	19.0277	19.1096	18.9393	19.01	19.2583	19.3192	19.1836	19.3304	19.2901	19.3247	19.2317	19.3141	Cytosol
4089	sp|Q92794|KAT6A_HUMAN	KAT6A	KAT6A_HUMAN Histone acetyltransferase KAT6A	6.68575e-06	-0.299943	17.3004	0.00022056	n.s.	0.208305	0.0267486	17.0005	0.444713	n.s.	17.3272	4.34182e-06	0.326691	0.000141871	n.s.	5.62034e-08	1.52498e-06	sig	0.218131	0.0437907	17.3442	0.39377	n.s.	4.6046e-05	0.343734	0.000634489	n.s.	0.613437	0.0170421	0.84267	n.s.	5	17.2712	17.2852	17.3192	17.3261	16.9829	17.0042	17.0435	16.9713	17.3103	17.3132	17.3678	17.3175	17.405	17.3765	17.2753	17.3202	Nucleus
4090	sp|Q92797|SYMPK_HUMAN	SYMPK	SYMPK_HUMAN Symplekin	3.39821e-06	-0.214241	17.5395	0.000165652	n.s.	0.00026573	0.060106	17.3253	0.0141946	n.s.	17.5996	3.07649e-07	0.274347	4.10846e-05	n.s.	8.67529e-07	1.05113e-05	sig	0.608942	0.018884	17.5584	0.740739	n.s.	0.000634407	0.233125	0.00309053	n.s.	0.275012	-0.041222	0.605107	n.s.	4	17.5219	17.5381	17.558	17.5402	17.3255	17.2954	17.3467	17.3335	17.6024	17.6059	17.5964	17.5938	17.4597	17.5821	17.5742	17.6176	Cytosol
4091	sp|Q92804|RBP56_HUMAN	TAF15	RBP56_HUMAN TATA-binding protein-associated factor 2N	0.116426	-0.197761	19.311	0.178178	n.s.	0.333688	0.0985073	19.1132	0.565694	n.s.	19.4095	0.00855213	0.296268	0.0202372	n.s.	0.0268194	0.043016	sig	0.267959	0.154325	19.4653	0.449377	n.s.	0.0219262	0.352086	0.0436888	n.s.	0.602131	0.0558179	0.838505	n.s.	5	19.2326	19.5516	19.1606	19.2991	19.0318	19.0437	19.0663	19.3111	19.3894	19.4751	19.3066	19.4669	19.2275	19.6822	19.4518	19.4998	Cytosol
4092	sp|Q92805|GOGA1_HUMAN	GOLGA1	GOGA1_HUMAN Golgin subfamily A member 1	0.826161	-0.0044287	17.2346	0.868578	n.s.	0.427927	-0.0245872	17.2302	0.644304	n.s.	17.21	0.447123	-0.0201585	0.521884	n.s.	0.516771	0.550865	n.s.	0.19694	-0.0277818	17.2068	0.372045	n.s.	0.099801	-0.0233531	0.151004	n.s.	0.901173	-0.0031946	0.968732	n.s.	0	17.2862	17.2204	17.2142	17.2176	17.2165	17.2549	17.22	17.2293	17.2414	17.142	17.2382	17.2185	17.2217	17.1896	17.1956	17.2204	Golgi
4093	sp|Q92820|GGH_HUMAN	GGH	GGH_HUMAN Gamma-glutamyl hydrolase	0.730707	0.0168885	20.4218	0.793202	n.s.	0.0901141	0.0405824	20.4387	0.294452	n.s.	20.4624	0.622026	0.0236939	0.684661	n.s.	0.0734021	0.102643	n.s.	0.0334829	-0.0624184	20.3594	0.135945	n.s.	0.141287	-0.0793069	0.200629	n.s.	0.00217565	-0.103001	0.143686	n.s.	0	20.4153	20.4192	20.4653	20.3877	20.4862	20.4755	20.307	20.4862	20.4309	20.4662	20.4897	20.4629	20.3738	20.3793	20.3732	20.3114	Lysosome
4094	sp|Q92823-5|NRCAM_HUMAN	NRCAM	NRCAM_HUMAN Isoform 5 of Neuronal cell adhesion molecule	0.0152063	-0.267687	19.5578	0.0346999	n.s.	0.0391193	-0.176805	19.2901	0.196835	n.s.	19.381	0.234617	0.0908825	0.306171	n.s.	0.0300552	0.0474382	sig	0.617741	-0.0506911	19.5071	0.745977	n.s.	0.0675621	0.216996	0.10945	n.s.	0.200105	0.126113	0.528832	n.s.	4	19.722	19.4912	19.5265	19.4914	19.3771	19.4001	19.2028	19.1804	19.2892	19.4611	19.4226	19.3511	19.7203	19.5319	19.3777	19.3984	NA
4095	sp|Q92828|COR2A_HUMAN	CORO2A	COR2A_HUMAN Coronin-2A	0.443073	-0.0326035	18.296	0.530358	n.s.	0.208823	0.0402886	18.2634	0.444953	n.s.	18.3363	0.0589868	0.0728921	0.0972507	n.s.	0.228076	0.27003	n.s.	0.513354	0.0270897	18.3231	0.666548	n.s.	0.196107	0.0596932	0.264475	n.s.	0.679721	-0.0131989	0.877806	n.s.	0	18.2808	18.2534	18.3738	18.2762	18.3283	18.1865	18.2804	18.2586	18.3637	18.3159	18.3417	18.3241	18.3488	18.2569	18.3876	18.2992	NA
4096	sp|Q92830|KAT2A_HUMAN	KAT2A	KAT2A_HUMAN Histone acetyltransferase KAT2A	0.121663	-0.133464	17.1876	0.184949	n.s.	0.231257	-0.09663	17.0541	0.469103	n.s.	17.091	0.557533	0.036834	0.626702	n.s.	0.242422	0.284361	n.s.	0.194473	-0.101243	17.0864	0.368719	n.s.	0.581577	0.0322214	0.646512	n.s.	0.933824	-0.00461262	0.980099	n.s.	0	17.1821	17.038	17.1981	17.3321	16.9695	17.0982	17.1536	16.9953	17.086	16.9801	17.1681	17.1297	17.0424	17.1339	17.1556	17.0136	Cytosol
4097	sp|Q92841|DDX17_HUMAN	DDX17	DDX17_HUMAN Probable ATP-dependent RNA helicase DDX17	4.85221e-06	-0.329734	21.6446	0.000185138	n.s.	0.00487346	0.0414945	21.3148	0.0752443	n.s.	21.686	3.58584e-06	0.371229	0.000129575	n.s.	1.26672e-09	9.60674e-08	sig	0.0699167	0.0435416	21.6881	0.204523	n.s.	1.29246e-05	0.373276	0.000311079	n.s.	0.926861	0.00204702	0.977946	n.s.	5	21.6369	21.6442	21.654	21.643	21.3233	21.3322	21.3503	21.2535	21.7081	21.6706	21.6928	21.6727	21.6984	21.7188	21.704	21.6312	Cytosol
4098	sp|Q92843-2|B2CL2_HUMAN	BCL2L2	B2CL2_HUMAN Isoform 3 of Bcl-2-like protein 2	0.0134627	-0.263044	19.4285	0.0316499	n.s.	0.0670693	0.110794	19.1655	0.256579	n.s.	19.5393	0.000825614	0.373838	0.00336323	n.s.	0.00109841	0.00294524	sig	0.709597	0.0309406	19.4595	0.815539	n.s.	0.014474	0.293985	0.0315969	n.s.	0.261724	-0.0798536	0.589263	n.s.	5	19.3582	19.57	19.3953	19.3906	19.1003	19.0341	19.2414	19.2862	19.5719	19.5485	19.5235	19.5134	19.2964	19.559	19.5593	19.4231	NA
4099	sp|Q92844|TANK_HUMAN	TANK	TANK_HUMAN TRAF family member-associated NF-kappa-B activator	0.245222	-0.120307	15.316	0.328642	n.s.	0.405063	0.047905	15.1957	0.624701	n.s.	15.364	0.0931007	0.168212	0.142268	n.s.	0.131837	0.168303	n.s.	0.590085	0.0313509	15.3474	0.726286	n.s.	0.125942	0.151658	0.18264	n.s.	0.676043	-0.0165542	0.87515	n.s.	0	15.2478	15.3818	15.2227	15.4119	15.1429	15.2939	14.9936	15.3525	15.3678	15.3117	15.3459	15.4304	15.2721	15.3959	15.3362	15.3853	Cytosol
4100	sp|Q92845|KIFA3_HUMAN	KIFAP3	KIFA3_HUMAN Kinesin-associated protein 3	0.194476	0.075954	15.1829	0.270838	n.s.	0.0423128	-0.109986	15.2589	0.204185	n.s.	15.0729	0.00651357	-0.18594	0.0163585	n.s.	6.20492e-05	0.000280668	sig	0.00110087	-0.232471	14.9505	0.0318568	n.s.	0.000358812	-0.308425	0.00212759	n.s.	0.00738065	-0.122485	0.197282	n.s.	1	15.1661	15.0928	15.2539	15.2189	15.3488	15.2901	15.1726	15.224	15.1265	15.0269	15.1024	15.036	14.963	14.9052	14.9938	14.9397	NA
4101	sp|Q92859-3|NEO1_HUMAN	NEO1	NEO1_HUMAN Isoform 3 of Neogenin	2.6226e-05	-0.343492	21.5395	0.000446278	n.s.	0.018535	-0.0682936	21.196	0.140009	n.s.	21.4712	4.41599e-05	0.275198	0.000492331	n.s.	8.44591e-08	1.95314e-06	sig	0.403597	-0.0253014	21.5142	0.575995	n.s.	6.03693e-05	0.31819	0.000734354	n.s.	0.126283	0.0429922	0.439701	n.s.	5	21.5936	21.518	21.5279	21.5186	21.1554	21.2648	21.1798	21.1841	21.4938	21.4862	21.4575	21.4474	21.5628	21.51	21.5252	21.4589	Plasma.Membrane
4102	sp|Q92871|PMM1_HUMAN	PMM1	PMM1_HUMAN Phosphomannomutase 1	0.000797768	0.180666	16.8086	0.00383055	n.s.	0.237386	0.0224783	16.9893	0.47485	n.s.	16.8311	0.00137916	-0.158188	0.0049057	n.s.	2.21359e-05	0.000120444	sig	0.254424	-0.0330242	16.7756	0.433906	n.s.	0.000817079	-0.213691	0.00366795	n.s.	0.0708146	-0.0555025	0.362967	n.s.	2	16.7753	16.802	16.835	16.8222	17.0004	16.9942	17.0438	16.9188	16.8179	16.836	16.8102	16.8603	16.7926	16.7143	16.7735	16.822	Cytosol
4103	sp|Q92878-2|RAD50_HUMAN	RAD50	RAD50_HUMAN Isoform 2 of DNA repair protein RAD50	0.000442104	-0.176817	20.2299	0.0025477	n.s.	0.0393777	-0.0778884	20.0531	0.197046	n.s.	20.152	0.00681786	0.0989287	0.0169563	n.s.	0.000786935	0.00222464	sig	0.00829207	-0.161836	20.0681	0.0700663	n.s.	0.709515	0.0149812	0.763185	n.s.	0.0881584	-0.0839475	0.38746	n.s.	4	20.2142	20.1877	20.2282	20.2895	20.0264	20.0814	20.0709	20.0337	20.1045	20.1363	20.1678	20.1994	20.0847	20.0581	19.978	20.1515	Nucleus
4104	sp|Q92879|CELF1_HUMAN	CELF1	CELF1_HUMAN CUGBP Elav-like family member 1	0.000334729	-0.249486	19.6011	0.00212545	n.s.	0.440938	0.0273536	19.3516	0.655605	n.s.	19.6284	3.19492e-05	0.27684	0.000408179	n.s.	1.22461e-06	1.36035e-05	sig	0.37241	-0.0289814	19.5721	0.547825	n.s.	4.01426e-05	0.220505	0.000575653	n.s.	0.025238	-0.0563349	0.266343	n.s.	4	19.5308	19.5917	19.6122	19.6697	19.3141	19.3297	19.3968	19.3657	19.6328	19.6038	19.674	19.6031	19.5514	19.5643	19.5937	19.579	Cytosol
4105	sp|Q92882|OSTF1_HUMAN	OSTF1	OSTF1_HUMAN Osteoclast-stimulating factor 1	0.853541	0.0157687	16.5874	0.888394	n.s.	0.604835	-0.0444374	16.6032	0.776038	n.s.	16.5429	0.233511	-0.060206	0.305074	n.s.	0.832331	0.844567	n.s.	0.898768	-0.011045	16.5763	0.939717	n.s.	0.60141	-0.0268137	0.66507	n.s.	0.512143	0.0333924	0.786785	n.s.	0	16.477	16.8091	16.5328	16.5307	16.5423	16.5511	16.6578	16.6615	16.5369	16.456	16.5843	16.5946	16.495	16.6402	16.6338	16.5364	Cytosol
4106	sp|Q92888-3|ARHG1_HUMAN	ARHGEF1	ARHG1_HUMAN Isoform 3 of Rho guanine nucleotide exchange factor 1	0.00787619	0.209725	17.5893	0.020828	n.s.	0.180723	-0.0781677	17.799	0.413291	n.s.	17.5111	1.53022e-05	-0.287892	0.000279247	n.s.	6.24507e-05	0.000281877	sig	0.0397324	-0.189353	17.3999	0.14903	n.s.	0.000369634	-0.399078	0.00217497	n.s.	0.0837552	-0.111186	0.384701	n.s.	2	17.4686	17.5599	17.6229	17.7057	17.794	17.7777	17.8544	17.7699	17.503	17.4866	17.5091	17.5458	17.3862	17.2593	17.4571	17.4972	Cytosol
4107	sp|Q92889|XPF_HUMAN	ERCC4	XPF_HUMAN DNA repair endonuclease XPF	0.00216566	-0.247367	17.3148	0.00783029	n.s.	0.389013	-0.0501408	17.0674	0.613683	n.s.	17.2646	0.00166419	0.197226	0.00563433	n.s.	0.000267767	0.000905063	sig	0.00647035	-0.210598	17.1042	0.0642359	n.s.	0.305163	0.0367697	0.38231	n.s.	0.00768009	-0.160457	0.197282	n.s.	4	17.1939	17.3095	17.3568	17.3989	17.0196	17.0709	17.0651	17.114	17.1933	17.2835	17.2424	17.3394	17.0247	17.1329	17.1277	17.1314	Nucleus
4108	sp|Q92890-1|UFD1_HUMAN	UFD1L	UFD1_HUMAN Isoform Long of Ubiquitin fusion degradation protein 1 homolog	0.000794758	0.112213	18.7024	0.00382917	n.s.	0.382125	0.033898	18.8146	0.60693	n.s.	18.7363	0.0898428	-0.0783153	0.138011	n.s.	0.0908371	0.122667	n.s.	0.460287	0.0336892	18.7361	0.623893	n.s.	0.132339	-0.078524	0.189987	n.s.	0.997084	-0.000208738	0.999829	n.s.	0	18.7143	18.689	18.6895	18.7167	18.8371	18.8481	18.7879	18.7852	18.6689	18.7648	18.6896	18.8217	18.7893	18.7412	18.6157	18.7981	NA
4109	sp|Q92896-2|GSLG1_HUMAN	GLG1	GSLG1_HUMAN Isoform 2 of Golgi apparatus protein 1	1.0641e-06	0.650283	19.9861	9.55086e-05	up	0.0937111	0.0852488	20.6364	0.300167	n.s.	20.0714	4.03988e-06	-0.565034	0.000137872	n.s.	5.51447e-09	2.86825e-07	sig	0.1474	0.0749124	20.061	0.31252	n.s.	5.50927e-06	-0.575371	0.000209923	n.s.	0.833998	-0.0103364	0.945266	n.s.	2	19.9131	19.9878	19.9908	20.0528	20.6723	20.5952	20.6455	20.6326	20.1168	20.0861	20.105	19.9775	20.072	20.0955	20.1165	19.9602	Golgi
4110	sp|Q92900|RENT1_HUMAN	UPF1	RENT1_HUMAN Regulator of nonsense transcripts 1	0.00142384	-0.127721	20.1274	0.0057468	n.s.	0.0750633	-0.0377459	19.9997	0.270607	n.s.	20.0897	0.00899945	0.0899747	0.0210284	n.s.	0.000193818	0.000693835	sig	0.00245888	-0.0682694	20.0592	0.0430905	n.s.	0.0297973	0.0594512	0.0561315	n.s.	0.086268	-0.0305235	0.387215	n.s.	4	20.1154	20.1094	20.1614	20.1236	20.0088	19.974	20.0516	19.9645	20.1063	20.0517	20.108	20.0928	20.0412	20.0559	20.0745	20.0651	Cytosol
4111	sp|Q92905|CSN5_HUMAN	COPS5	CSN5_HUMAN COP9 signalosome complex subunit 5	0.0277224	0.220349	17.9043	0.0555081	n.s.	0.380309	0.0812159	18.1247	0.60493	n.s.	17.9855	0.0268489	-0.139134	0.0511736	n.s.	0.0257287	0.0416582	sig	0.511542	-0.0775107	17.8268	0.664645	n.s.	0.0129195	-0.29786	0.0288178	n.s.	0.141761	-0.158727	0.46049	n.s.	2	17.9177	17.8175	18.1068	17.7752	18.1568	18.159	18.0902	18.0926	17.972	17.8856	18.0985	17.986	17.6583	17.757	17.8432	18.0487	Cytosol
4112	sp|Q92917|GPKOW_HUMAN	GPKOW	GPKOW_HUMAN G patch domain and KOW motifs-containing protein	3.4414e-05	-0.414813	18.8236	0.000511877	n.s.	0.600982	-0.0269972	18.4087	0.775172	n.s.	18.7966	0.000112061	0.387816	0.000857274	n.s.	3.0926e-09	1.91897e-07	sig	7.49081e-05	0.372238	19.1958	0.0109562	n.s.	2.95349e-07	0.787051	4.12348e-05	up	0.000107212	0.399235	0.0548745	n.s.	5	18.8746	18.8059	18.8705	18.7432	18.4194	18.4418	18.4287	18.3452	18.7345	18.7279	18.8582	18.8657	19.2064	19.2221	19.1267	19.2281	Nucleus
4113	sp|Q92922|SMRC1_HUMAN	SMARCC1	SMRC1_HUMAN SWI/SNF complex subunit SMARCC1	0.000149054	-0.251025	19.9937	0.0012543	n.s.	0.205171	0.04239	19.7427	0.441119	n.s.	20.0361	1.25512e-05	0.293415	0.000250331	n.s.	7.47e-08	1.82039e-06	sig	0.082995	0.0541619	20.0479	0.223124	n.s.	2.06268e-06	0.305187	0.000125654	n.s.	0.525738	0.0117719	0.793764	n.s.	5	19.9514	20.0022	19.9598	20.0614	19.7079	19.7684	19.7703	19.7241	19.9887	20.0439	20.0582	20.0536	20.0385	20.0629	20.056	20.034	Cytosol
4114	sp|Q92925|SMRD2_HUMAN	SMARCD2	SMRD2_HUMAN SWI/SNF-related matrix-associated actin-dependent regulator of chromatin subfamily D member 2	0.000292319	-0.17227	18.8729	0.00195187	n.s.	0.388245	-0.0255606	18.7006	0.612793	n.s.	18.8473	0.00601962	0.146709	0.0153379	n.s.	0.000335434	0.00108394	sig	0.00568475	-0.0897044	18.7832	0.061252	n.s.	0.0366841	0.0825655	0.0667113	n.s.	0.110837	-0.0641439	0.416368	n.s.	4	18.8849	18.8665	18.8691	18.8711	18.7446	18.7046	18.7156	18.6376	18.8713	18.912	18.8122	18.7938	18.7981	18.733	18.77	18.8317	Nucleus
4115	sp|Q92930|RAB8B_HUMAN	RAB8B	RAB8B_HUMAN Ras-related protein Rab-8B	0.0288824	0.145719	18.969	0.0572873	n.s.	0.811856	0.0113642	19.1147	0.903812	n.s.	18.9804	0.0183153	-0.134355	0.0374787	n.s.	0.00358264	0.00792068	sig	0.0735885	-0.200253	18.7688	0.209673	n.s.	0.00880012	-0.345972	0.0213841	n.s.	0.0525334	-0.211617	0.335508	n.s.	1	19.0357	18.8873	18.9201	19.033	19.1008	19.2136	19.0704	19.0743	18.9952	18.9072	19.001	19.0181	18.8094	18.8656	18.8798	18.5203	Cytosol
4116	sp|Q92934|BAD_HUMAN	BAD	BAD_HUMAN Bcl2 antagonist of cell death	0.0126783	-0.112764	17.0276	0.0302339	n.s.	0.0937198	0.0678398	16.9149	0.300167	n.s.	17.0955	0.000212368	0.180604	0.00132752	n.s.	0.00139805	0.00360244	sig	0.245266	0.0616987	17.0893	0.424055	n.s.	0.00512775	0.174463	0.0139565	n.s.	0.889061	-0.00614108	0.963921	n.s.	5	16.9859	17.0947	17.0569	16.9731	16.9304	16.8965	16.8868	16.9458	17.1248	17.079	17.0525	17.1257	16.9752	17.128	17.1198	17.1344	NA
4117	sp|Q92945|FUBP2_HUMAN	KHSRP	FUBP2_HUMAN Far upstream element-binding protein 2	0.00166981	-0.275528	21.0639	0.00643014	n.s.	0.37889	0.0464758	20.7883	0.603141	n.s.	21.1103	0.000290531	0.322004	0.00162989	n.s.	0.000204763	0.000726246	sig	0.287204	0.0830192	21.1469	0.468355	n.s.	0.00175605	0.358547	0.00626811	n.s.	0.597093	0.0365434	0.836264	n.s.	5	21.0198	21.1755	20.9964	21.0636	20.7272	20.7394	20.8349	20.8519	21.1225	21.0933	21.0444	21.1811	20.9938	21.2808	21.1481	21.1648	Cytosol
4118	sp|Q92947|GCDH_HUMAN	GCDH	GCDH_HUMAN Glutaryl-CoA dehydrogenase, mitochondrial	0.23359	-0.0710391	18.7601	0.31616	n.s.	0.0518658	-0.105979	18.6891	0.228455	n.s.	18.6542	0.558185	-0.0349395	0.627205	n.s.	0.105724	0.13967	n.s.	0.0355873	-0.147968	18.6122	0.140713	n.s.	0.283362	-0.0769285	0.360369	n.s.	0.492652	-0.041989	0.774672	n.s.	0	18.7355	18.6916	18.8122	18.8013	18.7595	18.56	18.6913	18.7456	18.7114	18.5774	18.7083	18.6195	18.7158	18.5663	18.6601	18.5064	Mitochondria
4119	sp|Q92953|KCNB2_HUMAN	KCNB2	KCNB2_HUMAN Potassium voltage-gated channel subfamily B member 2	0.0299611	-0.145279	17.0051	0.0588825	n.s.	0.643431	-0.019451	16.8598	0.802395	n.s.	16.9857	0.0367337	0.125828	0.0661147	n.s.	0.00810441	0.0156755	sig	0.505964	0.0271837	17.0323	0.660574	n.s.	0.0093048	0.172462	0.0222497	n.s.	0.200726	0.0466347	0.528832	n.s.	4	16.9593	16.9884	16.974	17.0988	16.8363	16.7825	16.9731	16.8475	17.0273	16.9426	17.0278	16.945	16.9749	17.0769	17.05	17.0274	Plasma.Membrane
4120	sp|Q92966|SNPC3_HUMAN	SNAPC3	SNPC3_HUMAN snRNA-activating protein complex subunit 3	0.185529	-0.153515	13.2813	0.260444	n.s.	0.232636	-0.149058	13.1278	0.470649	n.s.	13.1323	0.969044	0.00445689	0.974916	n.s.	0.409139	0.44833	n.s.	0.417957	-0.077397	13.2039	0.588335	n.s.	0.411799	0.0761177	0.489584	n.s.	0.490285	0.0716608	0.772785	n.s.	0	13.2815	13.0772	13.4257	13.3409	12.9323	13.2577	13.1208	13.2004	12.9285	13.3262	13.1922	13.0821	13.1864	13.1318	13.1501	13.3474	Nucleus
4121	sp|Q92968|PEX13_HUMAN	PEX13	PEX13_HUMAN Peroxisomal membrane protein PEX13	0.0331417	0.240961	14.1714	0.0635621	n.s.	0.0818345	-0.138553	14.4124	0.278533	n.s.	14.0329	0.00145401	-0.379514	0.00508945	n.s.	0.000157683	0.000590278	sig	0.0234724	-0.220643	13.9508	0.114092	n.s.	0.000845142	-0.461604	0.0037636	n.s.	0.143001	-0.0820902	0.460819	n.s.	2	14.0162	14.2482	14.1359	14.2855	14.3556	14.4584	14.5632	14.2725	14.1122	14.0155	14.0086	13.9954	13.9075	13.9412	14.0682	13.8863	Peroxisome
4122	sp|Q92973|TNPO1_HUMAN	TNPO1	TNPO1_HUMAN Transportin-1	0.378568	-0.0423138	19.4175	0.467445	n.s.	0.0353496	-0.138688	19.3752	0.187688	n.s.	19.2788	0.0253297	-0.0963738	0.0489002	n.s.	0.00210733	0.0050627	sig	0.00799877	-0.208124	19.2093	0.0690119	n.s.	0.00357548	-0.16581	0.0105941	n.s.	0.165007	-0.0694361	0.486945	n.s.	1	19.3342	19.5083	19.3585	19.4689	19.3809	19.3501	19.4134	19.3562	19.2757	19.2721	19.3549	19.2124	19.3021	19.1942	19.1475	19.1936	Cytosol
4123	sp|Q92974|ARHG2_HUMAN	ARHGEF2	ARHG2_HUMAN Rho guanine nucleotide exchange factor 2	0.124845	0.103868	16.1044	0.189317	n.s.	0.201986	-0.0826564	16.2083	0.436747	n.s.	16.0218	0.0126439	-0.186524	0.0277635	n.s.	0.0188149	0.0318753	sig	0.3132	-0.0581348	16.0463	0.49409	n.s.	0.0146371	-0.162002	0.0318399	n.s.	0.621172	0.0245216	0.847768	n.s.	1	16.0128	16.0569	16.1348	16.2132	16.1475	16.1379	16.2684	16.2794	15.9817	16.1018	16.0641	15.9396	15.9836	16.0523	16.122	16.0272	Cytosol
4124	sp|Q92979|NEP1_HUMAN	EMG1	NEP1_HUMAN Ribosomal RNA small subunit methyltransferase NEP1	0.0355129	-0.129093	15.8943	0.0673944	n.s.	0.661942	-0.0163681	15.7652	0.81485	n.s.	15.8779	0.0313306	0.112725	0.058076	n.s.	0.00880067	0.0168024	sig	0.0177491	-0.142327	15.7519	0.100972	n.s.	0.791422	-0.0132344	0.831914	n.s.	0.012399	-0.125959	0.220737	n.s.	1	15.8538	15.9644	15.8317	15.9271	15.7861	15.8194	15.797	15.6581	15.9099	15.833	15.9007	15.868	15.6737	15.7304	15.7958	15.8079	Nucleus
4125	sp|Q92989|CLP1_HUMAN	CLP1	CLP1_HUMAN Polyribonucleotide 5'-hydroxyl-kinase Clp1	0.00112937	-0.309548	15.1042	0.00490644	n.s.	0.355289	-0.0473467	14.7947	0.584661	n.s.	15.0569	0.00141533	0.262202	0.00499963	n.s.	0.00121348	0.00320757	sig	0.152296	-0.115559	14.9887	0.318433	n.s.	0.0329517	0.19399	0.0611363	n.s.	0.341223	-0.0682122	0.662598	n.s.	4	15.1012	15.1412	15.1743	15.0002	14.8377	14.7051	14.8722	14.7638	15.0756	15.0547	15.1165	14.9806	15.1665	14.941	14.9335	14.9136	Nucleus
4126	sp|Q92990|GLMN_HUMAN	GLMN	GLMN_HUMAN Glomulin	0.000103753	0.301415	17.406	0.000992764	n.s.	0.967988	0.00161054	17.7074	0.98157	n.s.	17.4076	0.000113368	-0.299804	0.00086297	n.s.	3.88981e-06	3.16492e-05	sig	0.341738	-0.0445017	17.3615	0.520946	n.s.	0.000113153	-0.345917	0.00100303	n.s.	0.328689	-0.0461122	0.654183	n.s.	2	17.342	17.3862	17.4286	17.4672	17.6618	17.7361	17.7441	17.6877	17.3822	17.4851	17.4043	17.3589	17.2876	17.3273	17.3922	17.4389	NA
4127	sp|Q92993-3|KAT5_HUMAN	KAT5	KAT5_HUMAN Isoform 3 of Histone acetyltransferase KAT5	0.0016121	-0.242773	14.6363	0.00626781	n.s.	0.362695	0.0309519	14.3935	0.590558	n.s.	14.6672	0.000544429	0.273724	0.00247735	n.s.	1.72651e-05	9.95864e-05	sig	0.303379	-0.0305778	14.6057	0.483886	n.s.	0.00136339	0.212195	0.00522372	n.s.	0.023931	-0.0615297	0.259977	n.s.	5	14.5914	14.6356	14.7079	14.61	14.3866	14.3114	14.3861	14.4899	14.6764	14.7132	14.6274	14.6519	14.5787	14.6121	14.6206	14.6113	Cytosol
4128	sp|Q92994|TF3B_HUMAN	BRF1	TF3B_HUMAN Transcription factor IIIB 90 kDa subunit	0.0238195	-0.223407	15.2683	0.0493834	n.s.	0.901834	0.00852027	15.0449	0.949275	n.s.	15.2768	0.00685744	0.231927	0.017041	n.s.	0.0110405	0.0202816	sig	0.665235	-0.031971	15.2363	0.782262	n.s.	0.021658	0.191436	0.0432808	n.s.	0.467441	-0.0404913	0.759731	n.s.	5	15.1003	15.2922	15.355	15.3257	15.0583	14.964	14.9847	15.1726	15.3031	15.2474	15.2027	15.3541	15.1489	15.2348	15.2172	15.3444	Nucleus
4129	sp|Q92995|UBP13_HUMAN	USP13	UBP13_HUMAN Ubiquitin carboxyl-terminal hydrolase 13	0.111751	-0.0639811	16.0408	0.172224	n.s.	0.0928206	-0.072183	15.9768	0.298643	n.s.	15.9686	0.718414	-0.00820182	0.769658	n.s.	0.000732829	0.0020958	sig	0.00373107	-0.193495	15.8473	0.0500901	n.s.	0.00555169	-0.129514	0.0148741	n.s.	0.00995374	-0.121312	0.213017	n.s.	1	16.0302	15.9587	16.1087	16.0657	15.9572	15.9805	16.0125	15.9571	15.9514	15.9648	16.0183	15.9401	15.9293	15.8232	15.8297	15.8071	NA
4130	sp|Q92997|DVL3_HUMAN	DVL3	DVL3_HUMAN Segment polarity protein dishevelled homolog DVL-3	0.0553571	-0.109287	17.1389	0.0964705	n.s.	0.42714	-0.0367363	17.0296	0.643907	n.s.	17.1022	0.160476	0.0725511	0.22268	n.s.	0.125884	0.161847	n.s.	0.161309	-0.0634672	17.0755	0.329772	n.s.	0.318026	0.0458202	0.395552	n.s.	0.517155	-0.0267309	0.789616	n.s.	0	17.0732	17.1242	17.2228	17.1354	17.0334	17.012	16.9545	17.1186	17.1417	17.1543	17.0226	17.0902	17.126	17.0085	17.0932	17.0742	Cytosol
4131	sp|Q93008|USP9X_HUMAN	USP9X	USP9X_HUMAN Probable ubiquitin carboxyl-terminal hydrolase FAF-X	0.000785113	0.170974	19.6783	0.00379461	n.s.	0.00379746	-0.109564	19.8493	0.06462	n.s.	19.5688	1.82647e-05	-0.280538	0.000299674	n.s.	6.52418e-07	8.59676e-06	sig	0.0103528	-0.116528	19.5618	0.0788071	n.s.	8.77114e-05	-0.287502	0.000877542	n.s.	0.811347	-0.00696429	0.936005	n.s.	2	19.6696	19.6361	19.7324	19.6752	19.832	19.8854	19.8749	19.805	19.5765	19.5788	19.5897	19.53	19.6042	19.5014	19.5422	19.5995	Cytosol
4132	sp|Q93009|UBP7_HUMAN	USP7	UBP7_HUMAN Ubiquitin carboxyl-terminal hydrolase 7	0.0231676	-0.110792	20.0835	0.0482599	n.s.	0.780185	-0.0082249	19.9727	0.885565	n.s.	20.0753	0.0546782	0.102567	0.0912243	n.s.	0.0198133	0.0333186	sig	0.0219969	-0.0508507	20.0326	0.110316	n.s.	0.152151	0.0599415	0.213199	n.s.	0.180397	-0.0426258	0.50523	n.s.	4	20.0548	20.0752	20.1088	20.0951	19.9908	20.0553	19.9553	19.8894	20.0354	20.0317	20.1381	20.0959	20.0623	20.007	20.0241	20.0372	Cytosol
4133	sp|Q93015-2|NAT6_HUMAN	NAT6	NAT6_HUMAN Isoform 2 of N-acetyltransferase 6	0.18318	0.166905	13.854	0.257853	n.s.	0.663974	-0.0554151	14.0209	0.815818	n.s.	13.7986	0.0201167	-0.22232	0.0404508	n.s.	0.0762981	0.105958	n.s.	0.29076	-0.171635	13.6824	0.472648	n.s.	0.0222654	-0.33854	0.0442421	n.s.	0.374298	-0.11622	0.689394	n.s.	0	14.014	13.5889	14.0305	13.7827	14.0786	13.9195	14.0201	14.0656	13.756	13.8141	13.6669	13.9574	13.7652	13.9399	13.5247	13.4997	NA
4134	sp|Q93034|CUL5_HUMAN	CUL5	CUL5_HUMAN Cullin-5	0.00155906	0.124001	19.3248	0.00612361	n.s.	0.982737	0.000744033	19.4488	0.990476	n.s.	19.3256	0.0098104	-0.123257	0.0225797	n.s.	0.00291909	0.00665873	sig	0.175479	-0.0686598	19.2562	0.346614	n.s.	0.00508401	-0.192661	0.0138682	n.s.	0.220821	-0.0694038	0.55319	n.s.	2	19.2884	19.3207	19.366	19.3242	19.4651	19.4626	19.4005	19.4671	19.2943	19.3534	19.263	19.3915	19.2041	19.1913	19.2547	19.3746	NA
4135	sp|Q93045|STMN2_HUMAN	STMN2	STMN2_HUMAN Stathmin-2	0.264031	-0.0591348	20.1764	0.349024	n.s.	0.56861	-0.0306479	20.1173	0.75312	n.s.	20.1458	0.324198	0.0284868	0.401441	n.s.	0.0195594	0.0329729	sig	0.127565	0.105213	20.2816	0.287465	n.s.	0.00688535	0.164348	0.0176678	n.s.	0.0216112	0.135861	0.251394	n.s.	5	20.2027	20.2932	20.0882	20.1216	20.1	20.124	20.0898	20.1553	20.1912	20.107	20.1084	20.1764	20.1992	20.3825	20.2605	20.2842	Cytosol
4136	sp|Q93050-3|VPP1_HUMAN	ATP6V0A1	VPP1_HUMAN Isoform 3 of V-type proton ATPase 116 kDa subunit a isoform 1	3.3305e-05	0.448197	17.9632	0.000506672	n.s.	0.189035	-0.0638333	18.4114	0.42304	n.s.	17.8993	8.4313e-06	-0.512031	0.00019798	n.s.	8.57367e-08	1.96927e-06	sig	0.0529026	-0.123942	17.8392	0.174849	n.s.	1.7134e-05	-0.57214	0.000363136	n.s.	0.26082	-0.060109	0.588521	n.s.	2	18.0211	17.881	18.0114	17.9392	18.4433	18.3534	18.3916	18.4571	17.9614	17.9188	17.8879	17.8292	17.9187	17.7333	17.8305	17.8744	Lysosome
4137	sp|Q93063-3|EXT2_HUMAN	EXT2	EXT2_HUMAN Isoform 3 of Exostosin-2	0.726847	0.0265223	17.3971	0.78957	n.s.	0.594625	-0.0306226	17.4236	0.771442	n.s.	17.3665	0.356594	-0.0571449	0.435251	n.s.	0.377867	0.41809	n.s.	0.271317	-0.0862606	17.3108	0.452908	n.s.	0.17489	-0.112783	0.240186	n.s.	0.356134	-0.055638	0.673742	n.s.	0	17.2801	17.3539	17.4515	17.5027	17.322	17.3835	17.5698	17.4191	17.4002	17.3658	17.3963	17.3035	17.2497	17.2759	17.4628	17.2549	NA
4138	sp|Q93073|SBP2L_HUMAN	SECISBP2L	SBP2L_HUMAN Selenocysteine insertion sequence-binding protein 2-like	0.00137837	-0.363145	15.2613	0.00562987	n.s.	0.0385697	-0.116887	14.8981	0.195168	n.s.	15.1444	0.00467125	0.246258	0.0125253	n.s.	0.00303713	0.00689471	sig	0.50674	-0.0670234	15.1943	0.660816	n.s.	0.0262992	0.296122	0.0506299	n.s.	0.596815	0.0498634	0.836264	n.s.	4	15.2013	15.2278	15.2412	15.3748	15.0108	14.8814	14.764	14.9363	15.1043	15.1978	15.1597	15.1157	15.1745	15.1819	14.9992	15.4214	NA
4139	sp|Q93074-2|MED12_HUMAN	MED12	MED12_HUMAN Isoform 2 of Mediator of RNA polymerase II transcription subunit 12	0.000973827	-0.200522	17.758	0.00442472	n.s.	0.180779	-0.0562426	17.5574	0.413291	n.s.	17.7017	0.00180936	0.144279	0.0060048	n.s.	0.000114784	0.000458764	sig	0.00461273	-0.146808	17.6112	0.0559825	n.s.	0.0489393	0.0537136	0.0840934	n.s.	0.0155822	-0.0905655	0.231227	n.s.	4	17.6768	17.7852	17.8149	17.755	17.5649	17.5177	17.5546	17.5926	17.7217	17.6348	17.7268	17.7235	17.643	17.6319	17.5865	17.5832	Nucleus
4140	sp|Q93075|TATD2_HUMAN	TATDN2	TATD2_HUMAN Putative deoxyribonuclease TATDN2	0.0049305	-0.283873	14.7773	0.0144919	n.s.	0.16671	-0.0828828	14.4934	0.394933	n.s.	14.6944	0.0153293	0.20099	0.0324494	n.s.	0.00179492	0.00443532	sig	0.153978	-0.0834926	14.6938	0.320748	n.s.	0.0141559	0.20038	0.0310459	n.s.	0.989322	-0.000609827	0.999574	n.s.	4	14.6753	14.8771	14.795	14.7617	14.3756	14.5214	14.6157	14.4609	14.6267	14.7811	14.6926	14.6772	14.7324	14.7563	14.6407	14.6457	Nucleus
4141	sp|Q93096|TP4A1_HUMAN	PTP4A1	TP4A1_HUMAN Protein tyrosine phosphatase type IVA 1	0.703065	0.0281564	18.6445	0.768629	n.s.	0.414063	0.0501414	18.6727	0.631447	n.s.	18.6946	0.661879	0.021985	0.72078	n.s.	0.4873	0.522515	n.s.	0.610673	-0.032362	18.6121	0.741642	n.s.	0.284585	-0.0605184	0.361274	n.s.	0.0376159	-0.0825034	0.298179	n.s.	0	18.6659	18.6439	18.7662	18.5019	18.7012	18.604	18.5991	18.7863	18.7052	18.7352	18.6852	18.653	18.5362	18.6234	18.6463	18.6426	Cytosol
4142	sp|Q93100-3|KPBB_HUMAN	PHKB	KPBB_HUMAN Isoform 3 of Phosphorylase b kinase regulatory subunit beta	0.00219622	0.243934	16.4832	0.00789432	n.s.	0.0352214	-0.133467	16.7271	0.187329	n.s.	16.3497	3.63704e-05	-0.377401	0.000435523	n.s.	7.43144e-07	9.29543e-06	sig	0.00334003	-0.236643	16.2465	0.0486204	n.s.	1.15355e-05	-0.480577	0.000302983	n.s.	0.03612	-0.103176	0.295012	n.s.	2	16.3586	16.5192	16.5384	16.5165	16.6771	16.7031	16.7804	16.7478	16.308	16.4035	16.3853	16.302	16.2257	16.1776	16.3033	16.2795	Cytosol
4143	sp|Q969E2|SCAM4_HUMAN	SCAMP4	SCAM4_HUMAN Secretory carrier-associated membrane protein 4	0.0147035	0.161838	15.4651	0.0338926	n.s.	0.618902	-0.033735	15.627	0.78582	n.s.	15.4314	0.0241338	-0.195573	0.0469454	n.s.	0.0189025	0.032006	sig	0.29193	-0.0794099	15.3857	0.473673	n.s.	0.0133753	-0.241248	0.0296408	n.s.	0.597175	-0.045675	0.836264	n.s.	2	15.3846	15.4456	15.4919	15.5385	15.7047	15.5799	15.5583	15.6649	15.4826	15.532	15.4346	15.2765	15.3999	15.2108	15.4693	15.4629	NA
4144	sp|Q969F1|TF3C6_HUMAN	GTF3C6	TF3C6_HUMAN General transcription factor 3C polypeptide 6	0.548741	-0.0615397	15.3402	0.631022	n.s.	0.389653	0.0951669	15.2787	0.613925	n.s.	15.4354	0.0444954	0.156707	0.0773226	n.s.	0.228863	0.270669	n.s.	0.328991	0.127094	15.4673	0.508809	n.s.	0.0737585	0.188634	0.117994	n.s.	0.744584	0.0319269	0.907239	n.s.	0	15.1743	15.5933	15.2725	15.3208	15.1828	15.3533	15.3125	15.2662	15.3879	15.5031	15.3185	15.5321	15.2639	15.6498	15.4657	15.4899	Nucleus
4145	sp|Q969F9|HPS3_HUMAN	HPS3	HPS3_HUMAN Hermansky-Pudlak syndrome 3 protein	0.00690168	0.2476	15.0234	0.0188089	n.s.	0.0419244	-0.155796	15.271	0.203269	n.s.	14.8676	3.22249e-06	-0.403396	0.000121412	n.s.	1.54212e-05	9.12641e-05	sig	0.028331	-0.225379	14.798	0.126507	n.s.	0.000146039	-0.472979	0.00117117	n.s.	0.249396	-0.0695831	0.576512	n.s.	2	14.9731	14.8856	15.0875	15.1474	15.2276	15.2855	15.3159	15.255	14.8289	14.8918	14.8932	14.8566	14.746	14.7283	14.7644	14.9535	Cytosol
4146	sp|Q969G3|SMCE1_HUMAN	SMARCE1	SMCE1_HUMAN SWI/SNF-related matrix-associated actin-dependent regulator of chromatin subfamily E member 1	0.000376239	-0.250296	18.6561	0.00228609	n.s.	0.185225	0.0390509	18.4058	0.418792	n.s.	18.6952	5.83032e-05	0.289347	0.000581423	n.s.	6.68239e-07	8.71548e-06	sig	0.0265628	0.100677	18.7568	0.122541	n.s.	7.43985e-05	0.350973	0.000817276	n.s.	0.0724803	0.0616265	0.366507	n.s.	5	18.7045	18.6388	18.681	18.6001	18.4794	18.4076	18.3644	18.3719	18.7087	18.67	18.7221	18.6798	18.8206	18.7711	18.734	18.7015	Nucleus
4147	sp|Q969H8|CS010_HUMAN	C19orf10	CS010_HUMAN UPF0556 protein C19orf10	1.41129e-05	0.49492	17.0811	0.000325817	n.s.	0.00014728	0.35485	17.576	0.010644	n.s.	17.4359	0.000293782	-0.14007	0.00163154	n.s.	6.26371e-08	1.60972e-06	sig	0.00025719	0.355069	17.4361	0.0164575	n.s.	0.00215046	-0.13985	0.00725838	n.s.	0.994679	0.000219149	0.999829	n.s.	3	17.034	17.1506	17.1409	16.9987	17.5912	17.5626	17.5655	17.5846	17.4747	17.4261	17.4495	17.3933	17.4017	17.4385	17.5097	17.3947	NA
4148	sp|Q969J3|L12R1_HUMAN	LOH12CR1	L12R1_HUMAN Loss of heterozygosity 12 chromosomal region 1 protein	0.953785	0.00627984	15.4899	0.964144	n.s.	0.414553	-0.0780888	15.4962	0.631447	n.s.	15.4118	0.379296	-0.0843686	0.457315	n.s.	0.725068	0.745829	n.s.	0.61724	-0.0406423	15.4493	0.745518	n.s.	0.564234	-0.0469221	0.630468	n.s.	0.523263	0.0374465	0.792968	n.s.	0	15.5103	15.6364	15.5274	15.2856	15.3841	15.5432	15.3743	15.6832	15.3858	15.5587	15.3701	15.3327	15.4634	15.3808	15.4801	15.4729	NA
4149	sp|Q969N2|PIGT_HUMAN	PIGT	PIGT_HUMAN GPI transamidase component PIG-T	0.00150593	0.305481	15.4442	0.00597604	n.s.	0.144274	0.134079	15.7497	0.37044	n.s.	15.5783	0.0777148	-0.171402	0.122778	n.s.	0.00534313	0.0111076	sig	0.00695166	0.289225	15.7335	0.065197	n.s.	0.830663	-0.0162561	0.863558	n.s.	0.145368	0.155146	0.463818	n.s.	3	15.5234	15.345	15.4277	15.4808	15.7982	15.6902	15.8366	15.6738	15.593	15.6118	15.7221	15.3864	15.9005	15.6796	15.7365	15.6172	ER
4150	sp|Q969P0|IGSF8_HUMAN	IGSF8	IGSF8_HUMAN Immunoglobulin superfamily member 8	0.662699	0.0297974	17.021	0.734698	n.s.	0.258317	-0.072494	17.0508	0.497823	n.s.	16.9485	0.108077	-0.102291	0.161145	n.s.	0.0748155	0.104263	n.s.	0.0785826	-0.113416	16.9076	0.217065	n.s.	0.0272896	-0.143214	0.0521942	n.s.	0.343637	-0.0409222	0.664552	n.s.	0	16.9059	17.1387	16.9993	17.04	16.938	17.1214	17.0264	17.1174	16.9695	17.0247	16.8722	16.9275	16.9365	16.8649	16.8712	16.9577	Plasma.Membrane
4151	sp|Q969Q5|RAB24_HUMAN	RAB24	RAB24_HUMAN Ras-related protein Rab-24	2.41826e-05	-0.35322	16.5995	0.000427722	n.s.	0.00858628	0.10846	16.2463	0.100134	n.s.	16.708	6.16092e-06	0.46168	0.000176434	n.s.	4.64139e-08	1.34491e-06	sig	0.699282	-0.0136597	16.5858	0.808069	n.s.	8.49898e-05	0.33956	0.000867301	n.s.	0.0123978	-0.12212	0.220737	n.s.	4	16.6135	16.5553	16.5845	16.6447	16.2895	16.2164	16.2831	16.1962	16.749	16.6508	16.7223	16.7097	16.5491	16.6435	16.6218	16.5289	Cytosol
4152	sp|Q969R2|OSBP2_HUMAN	OSBP2	OSBP2_HUMAN Oxysterol-binding protein 2	0.436634	-0.0212443	16.7941	0.524285	n.s.	0.0826925	0.0614496	16.7729	0.280044	n.s.	16.8556	0.00233127	0.0826939	0.00728854	n.s.	0.105155	0.139038	n.s.	0.297956	0.0552803	16.8494	0.479202	n.s.	0.117043	0.0765246	0.172214	n.s.	0.894045	-0.00616934	0.966935	n.s.	0	16.7233	16.794	16.8299	16.8292	16.7674	16.7705	16.787	16.7666	16.8782	16.8672	16.8092	16.8676	16.7367	16.8409	16.9275	16.8925	NA
4153	sp|Q969S2|NEIL2_HUMAN	NEIL2	NEIL2_HUMAN Endonuclease 8-like 2	0.809951	-0.0324491	13.0343	0.856521	n.s.	0.296175	0.159296	13.0018	0.531678	n.s.	13.1936	0.0481911	0.191745	0.0822557	n.s.	0.257052	0.299227	n.s.	0.763266	-0.0409326	12.9933	0.854208	n.s.	0.890384	-0.00848344	0.911605	n.s.	0.0438812	-0.200228	0.316634	n.s.	0	12.6869	13.2478	13.0505	13.1518	13.0952	12.9443	13.0433	12.9244	13.0823	13.1577	13.3851	13.1491	13.0563	13.0081	12.8684	13.0405	Nucleus
4154	sp|Q969S9|RRF2M_HUMAN	GFM2	RRF2M_HUMAN Ribosome-releasing factor 2, mitochondrial	0.189656	-0.103059	15.0479	0.265268	n.s.	0.393699	-0.0799454	14.9448	0.618027	n.s.	14.9679	0.775889	0.0231132	0.817965	n.s.	0.288496	0.330825	n.s.	0.0747832	-0.145131	14.9027	0.211118	n.s.	0.471106	-0.0420719	0.545422	n.s.	0.421486	-0.0651852	0.724738	n.s.	0	15.0865	14.8976	15.1674	15.04	14.9976	15.0309	14.876	14.8748	14.7955	15.0591	14.9341	15.083	14.9953	14.9115	14.8182	14.8858	Mitochondria
4155	sp|Q969T4|UB2E3_HUMAN	UBE2E3	UB2E3_HUMAN Ubiquitin-conjugating enzyme E2 E3	0.096958	-0.137656	15.6068	0.15335	n.s.	0.855653	-0.0103444	15.4691	0.925636	n.s.	15.5964	0.0779889	0.127312	0.123127	n.s.	0.0655126	0.0930291	n.s.	0.529336	0.0427914	15.6496	0.678712	n.s.	0.0395427	0.180447	0.0708195	n.s.	0.35428	0.0531358	0.672621	n.s.	0	15.4688	15.6488	15.6438	15.6658	15.4761	15.5701	15.5077	15.3226	15.5574	15.6812	15.5636	15.5835	15.6724	15.729	15.5222	15.6747	Cytosol
4156	sp|Q969T7|5NT3B_HUMAN	NT5C3B	5NT3B_HUMAN 7-methylguanosine phosphate-specific 5'-nucleotidase	0.907059	0.00792854	13.6211	0.92775	n.s.	0.704186	-0.0279259	13.6291	0.839312	n.s.	13.5932	0.673384	-0.0358545	0.731106	n.s.	0.652714	0.679137	n.s.	0.121441	-0.065359	13.5558	0.27857	n.s.	0.226135	-0.0732876	0.297398	n.s.	0.557201	-0.0374331	0.81329	n.s.	0	13.7022	13.5397	13.5867	13.6559	13.5405	13.7819	13.5652	13.6287	13.5055	13.747	13.6304	13.49	13.5636	13.5598	13.547	13.5526	Cytosol
4157	sp|Q969T9|WBP2_HUMAN	WBP2	WBP2_HUMAN WW domain-binding protein 2	0.271153	-0.077052	18.0119	0.356603	n.s.	0.862836	-0.00880482	17.9348	0.929243	n.s.	18.0031	0.177923	0.0682472	0.243697	n.s.	0.58512	0.615584	n.s.	0.958846	0.00439378	18.0163	0.977041	n.s.	0.343989	0.0814458	0.422776	n.s.	0.852583	0.0131986	0.953837	n.s.	0	18.1527	17.9725	17.9563	17.9661	18.0124	17.9421	17.814	17.9709	17.9722	17.9906	18.0257	18.0238	18.1612	18.0054	17.8411	18.0574	Cytosol
4158	sp|Q969V3|NCLN_HUMAN	NCLN	NCLN_HUMAN Nicalin	0.0988803	0.133843	18.2749	0.15576	n.s.	0.939536	0.00614181	18.4087	0.966013	n.s.	18.281	0.0672228	-0.127701	0.1085	n.s.	0.114477	0.149623	n.s.	0.872448	-0.011006	18.2639	0.924521	n.s.	0.0105204	-0.144849	0.0244892	n.s.	0.760494	-0.0171479	0.913903	n.s.	0	18.1916	18.1923	18.265	18.4506	18.3847	18.3422	18.4901	18.4179	18.361	18.3069	18.3146	18.1416	18.2462	18.2144	18.3292	18.2657	ER
4159	sp|Q969V6|MKL1_HUMAN	MKL1	MKL1_HUMAN MKL/myocardin-like protein 1	0.852053	-0.00795275	17.1193	0.887528	n.s.	0.210437	-0.0548376	17.1114	0.447017	n.s.	17.0645	0.175655	-0.0468849	0.24102	n.s.	0.395255	0.435291	n.s.	0.91503	0.00478975	17.1241	0.949498	n.s.	0.731509	0.0127425	0.78205	n.s.	0.124709	0.0596274	0.436198	n.s.	0	17.1909	17.0762	17.1609	17.0494	17.1679	17.0756	17.1305	17.0714	17.0644	17.0589	17.0188	17.1159	17.1881	17.1433	17.0637	17.1013	NA
4160	sp|Q969X5|ERGI1_HUMAN	ERGIC1	ERGI1_HUMAN Endoplasmic reticulum-Golgi intermediate compartment protein 1	0.0176192	0.194274	16.8749	0.0388914	n.s.	0.156158	0.0972033	17.0692	0.384018	n.s.	16.9721	0.0168214	-0.097071	0.0349408	n.s.	0.0116648	0.0212568	sig	0.0851985	0.124944	16.9998	0.22608	n.s.	0.0668638	-0.06933	0.108576	n.s.	0.407446	0.0277411	0.716443	n.s.	3	16.8764	16.7301	16.8891	17.004	17.112	17.017	17.0914	17.0562	17.018	16.9161	16.9787	16.9757	17.0157	16.9315	17.021	17.0311	NA
4161	sp|Q969X6|CIR1A_HUMAN	CIRH1A	CIR1A_HUMAN Cirhin	0.239792	-0.0467371	16.8039	0.323106	n.s.	0.447258	0.0339217	16.7571	0.660955	n.s.	16.8378	0.0220017	0.0806588	0.0435287	n.s.	0.0691805	0.0974716	n.s.	0.169378	-0.0789676	16.7249	0.340251	n.s.	0.438204	-0.0322304	0.514898	n.s.	0.0436797	-0.112889	0.316576	n.s.	0	16.7523	16.7382	16.8543	16.8708	16.7492	16.7837	16.7327	16.763	16.8195	16.8116	16.8106	16.9094	16.6924	16.6546	16.7243	16.8283	NA
4162	sp|Q969Z0|TBRG4_HUMAN	TBRG4	TBRG4_HUMAN Protein TBRG4	0.0254101	-0.17132	18.3552	0.0517672	n.s.	0.0461392	-0.134941	18.1839	0.213972	n.s.	18.2203	0.446211	0.0363786	0.521117	n.s.	0.0308984	0.048577	sig	0.0965216	-0.112276	18.2429	0.242013	n.s.	0.268569	0.0590436	0.344861	n.s.	0.620458	0.022665	0.847233	n.s.	7	18.3451	18.2394	18.3726	18.4637	18.2525	18.0861	18.2009	18.1961	18.263	18.1689	18.273	18.1762	18.3141	18.1815	18.2858	18.1904	Mitochondria
4163	sp|Q96A00|PP14A_HUMAN	PPP1R14A	PP14A_HUMAN Protein phosphatase 1 regulatory subunit 14A	0.0134526	-0.307046	15.4473	0.0316384	n.s.	0.250793	0.0751915	15.1403	0.489553	n.s.	15.5225	0.00233499	0.382237	0.00728854	n.s.	0.00117763	0.00312744	sig	0.899408	0.00979437	15.4571	0.939956	n.s.	0.0113726	0.31684	0.0259517	n.s.	0.303423	-0.0653971	0.630837	n.s.	5	15.4482	15.5879	15.4218	15.3314	15.0511	14.9979	15.3088	15.2034	15.4943	15.4659	15.5483	15.5816	15.3392	15.5922	15.4421	15.4551	Cytosol
4164	sp|Q96A26|F162A_HUMAN	FAM162A	F162A_HUMAN Protein FAM162A	0.593243	-0.0626439	16.7432	0.67213	n.s.	0.0167303	-0.356703	16.6805	0.135249	n.s.	16.3865	0.00351629	-0.294059	0.0100281	n.s.	0.0126493	0.0227533	sig	0.056638	-0.336014	16.4072	0.18073	n.s.	0.050528	-0.27337	0.0861965	n.s.	0.856519	0.0206889	0.954808	n.s.	1	16.8732	16.4585	16.7467	16.8943	16.8175	16.6632	16.5974	16.644	16.3872	16.4966	16.3664	16.2957	16.6831	16.4358	16.2499	16.2598	Mitochondria
4165	sp|Q96A33|CCD47_HUMAN	CCDC47	CCD47_HUMAN Coiled-coil domain-containing protein 47	0.0136029	0.156887	17.6613	0.0319059	n.s.	0.68511	0.022115	17.8182	0.827493	n.s.	17.6834	0.00408754	-0.134772	0.0112701	n.s.	0.0246714	0.0401049	sig	0.960246	0.00332308	17.6646	0.977754	n.s.	0.0183527	-0.153564	0.0379379	n.s.	0.739876	-0.0187919	0.905604	n.s.	2	17.6913	17.536	17.6766	17.7411	17.8401	17.8243	17.8223	17.7858	17.654	17.6855	17.76	17.6341	17.7344	17.6626	17.7274	17.534	ER
4166	sp|Q96A35|RM24_HUMAN	MRPL24	RM24_HUMAN 39S ribosomal protein L24, mitochondrial	0.403177	0.0467271	18.1376	0.491216	n.s.	0.766143	-0.0119388	18.1844	0.876483	n.s.	18.1257	0.233129	-0.0586659	0.304705	n.s.	0.192588	0.232795	n.s.	0.245875	-0.0543234	18.0833	0.424869	n.s.	0.0782457	-0.101051	0.123755	n.s.	0.237219	-0.0423846	0.568474	n.s.	0	18.0903	18.0723	18.1793	18.2086	18.2602	18.0824	18.2338	18.1612	18.139	18.0708	18.159	18.134	18.159	18.0402	18.0643	18.0698	Mitochondria
4167	sp|Q96A47|ISL2_HUMAN	ISL2	ISL2_HUMAN Insulin gene enhancer protein ISL-2	0.00122993	-0.661233	14.2662	0.00519276	down	0.0264355	-0.189663	13.605	0.165323	n.s.	14.0766	0.00550614	0.471571	0.0142658	n.s.	5.05585e-05	0.000238176	sig	0.0158145	-0.184428	14.0818	0.0962918	n.s.	0.00416798	0.476805	0.0119001	n.s.	0.914201	0.00523496	0.974233	n.s.	4	14.393	14.2488	14.2757	14.1474	13.6037	13.5251	13.8902	13.401	14.1179	13.9731	14.16	14.0553	14.1012	14.0243	14.131	14.0707	Nucleus
4168	sp|Q96A49|SYAP1_HUMAN	SYAP1	SYAP1_HUMAN Synapse-associated protein 1	2.60104e-06	0.977828	19.6149	0.000147946	up	0.146168	0.087088	20.5927	0.372576	n.s.	19.7019	2.01641e-07	-0.89074	3.17335e-05	down	4.09044e-09	2.30528e-07	sig	0.240972	0.102205	19.7171	0.419822	n.s.	1.32812e-05	-0.875623	0.000313732	down	0.81981	0.0151168	0.938941	n.s.	2	19.5248	19.7555	19.5884	19.5907	20.5217	20.5807	20.6052	20.6631	19.7521	19.6776	19.6829	19.6952	19.5464	19.7702	19.7208	19.8309	Cytosol
4169	sp|Q96A57-2|TM230_HUMAN	TMEM230	TM230_HUMAN Isoform 1 of Transmembrane protein 230	0.0483005	0.197185	14.2794	0.0864791	n.s.	0.386799	0.0859105	14.4766	0.611926	n.s.	14.3653	0.0672697	-0.111275	0.108518	n.s.	0.0767488	0.106464	n.s.	0.752256	0.0292693	14.3087	0.846356	n.s.	0.00799732	-0.167916	0.0198495	n.s.	0.403421	-0.0566412	0.713862	n.s.	0	14.1964	14.1603	14.5081	14.2528	14.5024	14.4864	14.4794	14.4383	14.2935	14.2958	14.4978	14.3743	14.2787	14.2078	14.3604	14.3879	Golgi
4170	sp|Q96A58|RERG_HUMAN	RERG	RERG_HUMAN Ras-related and estrogen-regulated growth inhibitor	0.775599	-0.0408888	13.6165	0.830053	n.s.	0.0598589	0.260813	13.5756	0.242715	n.s.	13.8773	0.0218801	0.301702	0.0433497	n.s.	0.145579	0.183182	n.s.	0.242857	0.254257	13.8707	0.421899	n.s.	0.168221	0.295146	0.232013	n.s.	0.970731	-0.00655594	0.9947	n.s.	0	13.3294	13.8025	13.5999	13.734	13.3262	13.5806	13.6628	13.7327	13.9147	13.9779	13.7988	13.8178	13.3789	14.0907	13.9614	14.0519	Cytosol
