## Supplementary Table 6 for "Combinatorial selective ER-phagy remodels the ER during neurogenesis" (part 3 of 3)

### Sheet: SuppData_d20WTATG12PKO_allData_ (continued)
	Reference	Gene.Symbol	Annotation	p.val_ATG12d20.WTd20	log2FC_ATG12d20.WTd20	WTd20	q.val_ATG12d20.WTd20	sig_ATG12d20.WTd20	p.val_pentaA2d20.WTd20	log2FC_pentaA2d20.WTd20	ATG12d20	q.val_pentaA2d20.WTd20	sig_pentaA2d20.WTd20	pentaA2d20	p.val_pentaA2d20.ATG12d20	log2FC_pentaA2d20.ATG12d20	q.val_pentaA2d20.ATG12d20	sig_pentaA2d20.ATG12d20	p.val_anova	q.val_anova	anova_sig	p.val_pentaE4d20.WTd20	log2FC_pentaE4d20.WTd20	pentaE4d20	q.val_pentaE4d20.WTd20	sig_pentaE4d20.WTd20	p.val_pentaE4d20.ATG12d20	log2FC_pentaE4d20.ATG12d20	q.val_pentaE4d20.ATG12d20	sig_pentaE4d20.ATG12d20	p.val_pentaE4d20.pentaA2d20	log2FC_pentaE4d20.pentaA2d20	q.val_pentaE4d20.pentaA2d20	sig_pentaE4d20.pentaA2d20	cluster	WTd20_1	WTd20_2	WTd20_3	WTd20_4	ATG12d20_1	ATG12d20_2	ATG12d20_3	ATG12d20_4	pentaA2d20_1	pentaA2d20_2	pentaA2d20_3	pentaA2d20_4	pentaE4d20_1	pentaE4d20_2	pentaE4d20_3	pentaE4d20_4	Organelle Localization
4171	sp|Q96A65|EXOC4_HUMAN	EXOC4	EXOC4_HUMAN Exocyst complex component 4	0.0374529	0.116553	18.4331	0.0703158	n.s.	0.0392475	-0.0849679	18.5497	0.196925	n.s.	18.3482	0.00129982	-0.201521	0.00469969	n.s.	0.000112276	0.000450791	sig	0.0103794	-0.175119	18.258	0.0788138	n.s.	0.00110328	-0.291672	0.00449546	n.s.	0.066141	-0.0901515	0.355725	n.s.	2	18.4517	18.3464	18.467	18.4674	18.5543	18.6138	18.5715	18.4591	18.3565	18.3277	18.3842	18.3243	18.3066	18.1456	18.2917	18.2882	NA
4172	sp|Q96A72|MGN2_HUMAN	MAGOHB	MGN2_HUMAN Protein mago nashi homolog 2	0.0019128	-0.211851	18.6612	0.00709991	n.s.	0.0216484	0.112678	18.4494	0.151293	n.s.	18.7739	2.96037e-05	0.324529	0.000390256	n.s.	5.16804e-06	3.89059e-05	sig	0.687205	0.0163656	18.6776	0.798619	n.s.	0.000352891	0.228217	0.00210671	n.s.	0.0110325	-0.0963126	0.217074	n.s.	5	18.7062	18.6661	18.7052	18.5674	18.4543	18.3914	18.4447	18.507	18.7708	18.812	18.7319	18.781	18.6836	18.6376	18.6559	18.7333	Nucleus
4173	sp|Q96A73|P33MX_HUMAN	KIAA1191	P33MX_HUMAN Putative monooxygenase p33MONOX	0.0110604	-0.145167	17.4225	0.0272212	n.s.	0.149825	0.0764029	17.2774	0.375337	n.s.	17.4989	0.000204932	0.22157	0.00129194	n.s.	8.33647e-05	0.000353422	sig	0.0345745	0.131338	17.5539	0.138546	n.s.	0.000109312	0.276505	0.00097461	n.s.	0.204857	0.0549354	0.534923	n.s.	5	17.4815	17.4808	17.4094	17.3185	17.2941	17.2612	17.2978	17.2564	17.5097	17.5225	17.4245	17.5391	17.5954	17.6099	17.49	17.5202	Cytosol
4174	sp|Q96A83|COQA1_HUMAN	COL26A1	COQA1_HUMAN Collagen alpha-1(XXVI) chain	0.353043	-0.0769004	20.0725	0.442447	n.s.	0.269231	-0.101183	19.9956	0.508587	n.s.	19.9713	0.727136	-0.0242831	0.777503	n.s.	0.081216	0.111488	n.s.	0.0293819	-0.196668	19.8759	0.128719	n.s.	0.0459453	-0.119767	0.07991	n.s.	0.150121	-0.0954843	0.470216	n.s.	0	20.1741	19.9566	19.9653	20.1941	19.9583	19.9242	20.1117	19.9883	20.0866	19.8887	20.0333	19.8768	19.9237	19.8207	19.9108	19.8482	NA
4175	sp|Q96AA3|RFT1_HUMAN	RFT1	RFT1_HUMAN Protein RFT1 homolog	0.000741641	0.56057	11.95	0.00364764	n.s.	0.127868	0.221731	12.5106	0.35219	n.s.	12.1717	0.0202044	-0.338839	0.0405872	n.s.	0.00180159	0.00445001	sig	0.25833	0.139736	12.0897	0.437919	n.s.	0.00376899	-0.420835	0.010999	n.s.	0.544555	-0.0819956	0.805858	n.s.	2	12.0454	11.7218	11.9856	12.0472	12.4435	12.474	12.6389	12.4859	12.1852	12.0145	12.4462	12.0411	12.2872	11.9313	12.1524	11.988	ER
4176	sp|Q96AA8-3|JKIP2_HUMAN	JAKMIP2	JKIP2_HUMAN Isoform 3 of Janus kinase and microtubule-interacting protein 2	0.00935709	-0.0793447	17.4382	0.0239005	n.s.	0.785337	0.00790268	17.3589	0.889113	n.s.	17.4461	0.0177511	0.0872474	0.0365188	n.s.	0.0298954	0.0472223	sig	0.955148	0.00176267	17.44	0.974878	n.s.	0.032639	0.0811074	0.0606108	n.s.	0.864349	-0.00614001	0.955994	n.s.	4	17.4777	17.4013	17.4382	17.4356	17.3794	17.3721	17.3669	17.3171	17.4212	17.4031	17.4523	17.5078	17.4631	17.4255	17.4954	17.3759	Golgi
4177	sp|Q96AB3-2|ISOC2_HUMAN	ISOC2	ISOC2_HUMAN Isoform 2 of Isochorismatase domain-containing protein 2, mitochondrial	0.733476	0.0223689	18.1484	0.795084	n.s.	0.890205	0.00820056	18.1707	0.943826	n.s.	18.1566	0.786457	-0.0141683	0.82613	n.s.	0.403673	0.44329	n.s.	0.327257	-0.0834294	18.0649	0.507445	n.s.	0.199246	-0.105798	0.267885	n.s.	0.229394	-0.0916299	0.559437	n.s.	0	18.225	18.014	18.2121	18.1424	18.275	18.161	18.1665	18.0805	18.1877	18.073	18.2106	18.1549	18.2471	18.0236	17.9768	18.0123	Cytosol
4178	sp|Q96AC1-3|FERM2_HUMAN	FERMT2	FERM2_HUMAN Isoform 3 of Fermitin family homolog 2	0.00290279	0.139521	19.2562	0.00964268	n.s.	0.505983	0.0231485	19.3957	0.704573	n.s.	19.2794	0.00149404	-0.116373	0.0051856	n.s.	0.0110399	0.0202816	sig	0.925207	0.00494621	19.2612	0.957181	n.s.	0.0220602	-0.134575	0.0439131	n.s.	0.70915	-0.0182023	0.890352	n.s.	2	19.2115	19.2456	19.3344	19.2333	19.3925	19.3991	19.4204	19.3709	19.2449	19.2617	19.2804	19.3304	19.2166	19.1704	19.3642	19.2934	Cytosol
4179	sp|Q96AE4-2|FUBP1_HUMAN	FUBP1	FUBP1_HUMAN Isoform 2 of Far upstream element-binding protein 1	0.004577	-0.278729	19.333	0.0136754	n.s.	0.408602	0.0583622	19.0543	0.627207	n.s.	19.3913	0.000496847	0.337091	0.00232616	n.s.	0.00190875	0.00465666	sig	0.327089	0.109345	19.4423	0.507401	n.s.	0.00585931	0.388074	0.0155689	n.s.	0.609342	0.050983	0.841975	n.s.	5	19.2644	19.4905	19.2588	19.3183	19.0118	19.0269	19.0261	19.1523	19.3932	19.3694	19.3123	19.4905	19.2101	19.6017	19.4124	19.5452	Nucleus
4180	sp|Q96AE4|FUBP1_HUMAN	FUBP1	FUBP1_HUMAN Far upstream element-binding protein 1	0.000806787	-0.291893	15.7323	0.00385688	n.s.	0.144872	0.0863222	15.4404	0.370818	n.s.	15.8186	0.000120181	0.378215	0.000901435	n.s.	6.4306e-05	0.000288134	sig	0.19751	0.102283	15.8345	0.372517	n.s.	0.000886302	0.394176	0.00388342	n.s.	0.822199	0.015961	0.93962	n.s.	5	15.7318	15.8422	15.6744	15.6807	15.4616	15.3826	15.4139	15.5033	15.7789	15.8071	15.7709	15.9175	15.7052	15.9216	15.7649	15.9465	Nucleus
4181	sp|Q96AG3|S2546_HUMAN	SLC25A46	S2546_HUMAN Solute carrier family 25 member 46	0.484709	-0.0650209	16.8636	0.570306	n.s.	0.494309	-0.0695442	16.7986	0.695976	n.s.	16.7941	0.960179	-0.00452328	0.967423	n.s.	0.627896	0.655869	n.s.	0.26552	-0.129246	16.7344	0.446997	n.s.	0.534317	-0.0642248	0.602701	n.s.	0.589961	-0.0597016	0.834395	n.s.	0	16.6885	16.8244	16.9623	16.9792	16.7269	16.6943	16.8379	16.9353	16.8491	16.6695	16.9581	16.6996	16.5132	16.7289	16.8871	16.8083	Mitochondria
4182	sp|Q96AG4|LRC59_HUMAN	LRRC59	LRC59_HUMAN Leucine-rich repeat-containing protein 59	0.0537508	0.125374	18.2865	0.0942057	n.s.	0.741377	0.0190655	18.4119	0.862151	n.s.	18.3056	0.124282	-0.106309	0.180702	n.s.	0.0360901	0.0555921	n.s.	0.0376221	0.211971	18.4985	0.144472	n.s.	0.336041	0.0865962	0.414269	n.s.	0.0627946	0.192905	0.349883	n.s.	0	18.3791	18.2189	18.2743	18.2736	18.4666	18.3824	18.4866	18.3118	18.3419	18.3564	18.3495	18.1744	18.6679	18.5326	18.475	18.3184	ER
4183	sp|Q96AJ1|CLUA1_HUMAN	CLUAP1	CLUA1_HUMAN Clusterin-associated protein 1	0.654397	0.0151261	16.2679	0.727069	n.s.	0.223103	-0.0410883	16.283	0.461145	n.s.	16.2268	0.176981	-0.0562144	0.242623	n.s.	0.0584339	0.0842893	n.s.	0.0587396	-0.0981576	16.1697	0.185712	n.s.	0.0526971	-0.113284	0.089154	n.s.	0.25893	-0.0570693	0.585979	n.s.	0	16.243	16.2336	16.3015	16.2935	16.3371	16.3063	16.2101	16.2785	16.267	16.269	16.1683	16.2028	16.2372	16.066	16.2176	16.1581	Nucleus
4184	sp|Q96AJ9|VTI1A_HUMAN	VTI1A	VTI1A_HUMAN Vesicle transport through interaction with t-SNAREs homolog 1A	0.00413913	0.267935	15.8552	0.0126187	n.s.	0.639019	-0.0329976	16.1231	0.799493	n.s.	15.8222	0.000475174	-0.300933	0.00225057	n.s.	0.000692683	0.00199491	sig	0.636817	0.0330522	15.8883	0.76138	n.s.	0.00164561	-0.234883	0.00597809	n.s.	0.257833	0.0660498	0.585833	n.s.	3	15.6956	15.9397	15.9165	15.8691	16.1156	16.1399	16.1721	16.065	15.8134	15.9154	15.7315	15.8286	15.8093	15.841	15.9467	15.9561	Cytosol
4185	sp|Q96AQ6|PBIP1_HUMAN	PBXIP1	PBIP1_HUMAN Pre-B-cell leukemia transcription factor-interacting protein 1	4.6526e-06	0.983703	17.5223	0.000183174	up	0.00246444	0.308042	18.506	0.0528795	n.s.	17.8304	1.50095e-06	-0.675661	9.46238e-05	down	5.5774e-09	2.86825e-07	sig	0.262245	0.095036	17.6174	0.442575	n.s.	5.04086e-06	-0.888667	0.000205073	down	0.00901252	-0.213006	0.20578	n.s.	3	17.473	17.414	17.5215	17.6809	18.5053	18.461	18.5848	18.4731	17.8667	17.8677	17.8145	17.7726	17.7312	17.6357	17.62	17.4826	Cytosol
4186	sp|Q96AQ8|MCUR1_HUMAN	MCUR1	MCUR1_HUMAN Mitochondrial calcium uniporter regulator 1	0.0194588	0.198591	17.5471	0.042081	n.s.	0.684393	0.0243099	17.7457	0.827115	n.s.	17.5715	0.0053165	-0.174281	0.0138857	n.s.	0.00150357	0.00383094	sig	0.318448	-0.0640852	17.4831	0.499154	n.s.	0.000942911	-0.262676	0.00403083	n.s.	0.0437083	-0.0883951	0.316576	n.s.	2	17.4182	17.5069	17.6472	17.6164	17.7631	17.6454	17.7734	17.8011	17.6057	17.6129	17.5264	17.5408	17.496	17.4353	17.5531	17.4478	Mitochondria
4187	sp|Q96AX1|VP33A_HUMAN	VPS33A	VP33A_HUMAN Vacuolar protein sorting-associated protein 33A	0.0315509	0.0766372	18.1029	0.061126	n.s.	0.270142	-0.0347865	18.1795	0.509275	n.s.	18.0681	0.00127981	-0.111424	0.00464375	n.s.	0.00625539	0.0126863	sig	0.327491	-0.0383121	18.0646	0.507512	n.s.	0.00772698	-0.114949	0.0193269	n.s.	0.911368	-0.00352562	0.974107	n.s.	2	18.1237	18.0304	18.1362	18.1212	18.1905	18.207	18.1482	18.1722	18.0772	18.0922	18.0787	18.0242	18.0969	17.9884	18.0697	18.1032	Endosome
4188	sp|Q96AX9-14|MIB2_HUMAN	MIB2	MIB2_HUMAN Isoform 14 of E3 ubiquitin-protein ligase MIB2	4.32218e-05	-0.321868	13.4978	0.000586239	n.s.	0.413854	0.0338104	13.1759	0.631447	n.s.	13.5316	2.77839e-05	0.355678	0.000378886	n.s.	1.44022e-05	8.64834e-05	sig	0.576067	-0.032744	13.465	0.715339	n.s.	0.00124979	0.289124	0.00490259	n.s.	0.277976	-0.0665544	0.607157	n.s.	4	13.4704	13.4355	13.5426	13.5425	13.1948	13.2047	13.1634	13.1407	13.4569	13.5238	13.5811	13.5645	13.3687	13.3986	13.5211	13.5716	Endosome
4189	sp|Q96AY3|FKB10_HUMAN	FKBP10	FKB10_HUMAN Peptidyl-prolyl cis-trans isomerase FKBP10	1.6515e-07	0.560422	17.4801	3.2311e-05	n.s.	3.17465e-07	0.375998	18.0406	0.000487547	n.s.	17.8561	0.000269544	-0.184424	0.00156207	n.s.	2.6164e-09	1.64006e-07	sig	0.000101867	0.307955	17.7881	0.01227	n.s.	0.000629013	-0.252467	0.00307369	n.s.	0.11018	-0.0680432	0.415168	n.s.	3	17.4674	17.4723	17.4941	17.4867	18.0002	18.0789	18.0695	18.0136	17.8811	17.878	17.8428	17.8226	17.8117	17.8539	17.7909	17.6958	ER
4190	sp|Q96AY4|TTC28_HUMAN	TTC28	TTC28_HUMAN Tetratricopeptide repeat protein 28	0.632615	0.0100785	19.0806	0.707346	n.s.	0.0117298	-0.0751047	19.0907	0.115076	n.s.	19.0055	0.00368758	-0.0851832	0.0103864	n.s.	0.0155044	0.0270655	sig	0.273837	-0.0339151	19.0467	0.455752	n.s.	0.146024	-0.0439936	0.20626	n.s.	0.179514	0.0411896	0.504206	n.s.	1	19.0775	19.0414	19.0851	19.1184	19.0908	19.1199	19.0923	19.0598	19.016	19.0154	19.026	18.9646	19.1094	19.0016	19.052	19.0238	Cytosol
4191	sp|Q96B23|CR025_HUMAN	C18orf25	CR025_HUMAN Uncharacterized protein C18orf25	0.562884	-0.106987	12.9324	0.64451	n.s.	0.11318	0.300341	12.8254	0.332207	n.s.	13.2327	0.021883	0.407328	0.0433497	n.s.	0.0925031	0.124698	n.s.	0.372986	0.167851	13.1003	0.548147	n.s.	0.111657	0.274838	0.165719	n.s.	0.354619	-0.13249	0.672621	n.s.	0	12.6251	13.2101	12.7694	13.1251	12.656	12.6373	13.0445	12.9638	13.2066	13.4196	13.0275	13.2773	12.8683	13.374	13.0713	13.0874	NA
4192	sp|Q96B26|EXOS8_HUMAN	EXOSC8	EXOS8_HUMAN Exosome complex component RRP43	0.0239983	-0.146806	15.608	0.0496369	n.s.	0.0125884	0.125327	15.4612	0.118702	n.s.	15.7333	0.00157681	0.272132	0.0053933	n.s.	0.000155216	0.000582462	sig	0.0167575	0.146285	15.7543	0.099003	n.s.	0.00205382	0.293091	0.00701703	n.s.	0.661862	0.0209589	0.868995	n.s.	5	15.5446	15.6135	15.611	15.6629	15.4426	15.5063	15.5452	15.3507	15.6599	15.7545	15.7816	15.7372	15.8373	15.7973	15.6865	15.6959	Cytosol
4193	sp|Q96B36-3|AKTS1_HUMAN	AKT1S1	AKTS1_HUMAN Isoform 3 of Proline-rich AKT1 substrate 1	0.271227	0.0433229	14.8368	0.356624	n.s.	0.945112	-0.00797914	14.8802	0.968612	n.s.	14.8289	0.656762	-0.0513021	0.716353	n.s.	0.324291	0.365795	n.s.	0.0551123	0.147399	14.9842	0.177906	n.s.	0.131016	0.104076	0.188397	n.s.	0.246202	0.155378	0.57431	n.s.	0	14.8269	14.9189	14.7945	14.8071	14.8589	14.9455	14.8665	14.8497	14.8435	14.5208	14.9585	14.9927	14.9771	14.9268	14.8915	15.1416	Cytosol
4194	sp|Q96B45|CJ032_HUMAN	C10orf32	CJ032_HUMAN UPF0693 protein C10orf32	0.546391	0.105688	13.2907	0.628907	n.s.	0.235445	0.204964	13.3964	0.473287	n.s.	13.4957	0.188158	0.0992755	0.255551	n.s.	0.421165	0.459215	n.s.	0.331387	0.179725	13.4705	0.510844	n.s.	0.470382	0.0740365	0.544994	n.s.	0.756697	-0.025239	0.911479	n.s.	0	12.9933	13.6953	13.1268	13.3476	13.2225	13.3952	13.4705	13.4975	13.5251	13.5355	13.4231	13.4991	13.2872	13.6414	13.5088	13.4445	Lysosome
4195	sp|Q96B49|TOM6_HUMAN	TOMM6	TOM6_HUMAN Mitochondrial import receptor subunit TOM6 homolog	0.236161	0.100833	15.4772	0.319054	n.s.	0.568352	-0.0817395	15.578	0.752941	n.s.	15.3954	0.257757	-0.182573	0.331117	n.s.	0.402233	0.441945	n.s.	0.368218	-0.078721	15.3984	0.543663	n.s.	0.115342	-0.179554	0.1702	n.s.	0.984424	0.00301854	0.99791	n.s.	0	15.5781	15.417	15.4197	15.4939	15.7028	15.4478	15.6819	15.4794	15.2501	15.7144	15.4888	15.1284	15.4335	15.4984	15.4738	15.188	Mitochondria
4196	sp|Q96B86-2|RGMA_HUMAN	RGMA	RGMA_HUMAN Isoform 2 of Repulsive guidance molecule A	0.0936541	-0.165131	14.7477	0.149046	n.s.	0.752007	0.0212822	14.5825	0.867852	n.s.	14.769	0.0467933	0.186413	0.0803161	n.s.	0.000228372	0.000793041	sig	0.00647274	0.398473	15.1462	0.0642359	n.s.	0.0016902	0.563604	0.00611119	n.s.	0.00593558	0.377191	0.192891	n.s.	5	14.851	14.8221	14.6767	14.6409	14.5181	14.4332	14.7072	14.6717	14.7677	14.6863	14.8686	14.7533	15.0742	15.3101	15.2506	14.9496	Plasma.Membrane
4197	sp|Q96B96|TM159_HUMAN	TMEM159	TM159_HUMAN Promethin	1.18037e-05	0.963233	12.9477	0.000292181	up	0.00177752	0.507434	13.911	0.0443874	n.s.	13.4552	0.00177864	-0.455799	0.00593488	n.s.	4.45433e-07	6.36348e-06	sig	0.00172012	0.385788	13.3335	0.0371705	n.s.	6.23764e-05	-0.577445	0.000741074	n.s.	0.200027	-0.121646	0.528832	n.s.	3	12.8546	12.8819	13.1192	12.9351	13.9247	13.9767	13.9547	13.7878	13.5075	13.6377	13.3738	13.3018	13.4464	13.305	13.3258	13.2569	NA
4198	sp|Q96B97|SH3K1_HUMAN	SH3KBP1	SH3K1_HUMAN SH3 domain-containing kinase-binding protein 1	0.233219	0.0648618	15.6574	0.315922	n.s.	0.345334	-0.0596347	15.7223	0.57579	n.s.	15.5978	0.0674073	-0.124497	0.108712	n.s.	0.352314	0.392931	n.s.	0.85156	-0.0148015	15.6426	0.910927	n.s.	0.322813	-0.0796633	0.400446	n.s.	0.597356	0.0448333	0.836325	n.s.	0	15.6654	15.6884	15.7222	15.5536	15.6942	15.6597	15.7231	15.812	15.692	15.4849	15.6453	15.5689	15.6956	15.487	15.7954	15.5924	Cytosol
4199	sp|Q96BD5-3|PF21A_HUMAN	PHF21A	PF21A_HUMAN Isoform 3 of PHD finger protein 21A	0.0467388	-0.185299	16.9884	0.0841737	n.s.	0.62189	0.0397797	16.8031	0.787728	n.s.	17.0282	0.000501123	0.225079	0.00233673	n.s.	0.010236	0.0190603	sig	0.452888	0.0709762	17.0593	0.618517	n.s.	0.0035785	0.256275	0.0105941	n.s.	0.612634	0.0311965	0.842519	n.s.	5	16.8582	16.9408	16.9618	17.1926	16.8345	16.8326	16.7924	16.7528	16.9902	17.1078	17.0119	17.0027	17.1321	17.1188	16.9075	17.079	Nucleus
4200	sp|Q96BH1|RNF25_HUMAN	RNF25	RNF25_HUMAN E3 ubiquitin-protein ligase RNF25	0.00432078	-0.116967	15.0902	0.0130687	n.s.	0.00160593	-0.109142	14.9733	0.0419071	n.s.	14.9811	0.816852	0.00782502	0.849736	n.s.	0.0268156	0.043016	sig	0.0870388	-0.0809865	15.0092	0.229083	n.s.	0.473421	0.0359808	0.547791	n.s.	0.544892	0.0281558	0.805858	n.s.	4	15.0763	15.0972	15.0908	15.0966	15.0113	14.9618	15.0151	14.9049	14.9377	14.969	15.031	14.9865	15.0974	14.9867	14.9127	15.0402	NA
4201	sp|Q96BI1|S22AI_HUMAN	SLC22A18	S22AI_HUMAN Solute carrier family 22 member 18	0.00240721	0.385925	13.6362	0.00840678	n.s.	0.116751	0.0920469	14.0221	0.337984	n.s.	13.7283	0.0114705	-0.293878	0.025595	n.s.	0.000394595	0.00124371	sig	0.735122	-0.0221088	13.6141	0.83457	n.s.	0.00390878	-0.408034	0.0112837	n.s.	0.145837	-0.114156	0.464659	n.s.	2	13.6109	13.5949	13.6152	13.7239	13.9737	13.8974	13.9913	14.2262	13.7416	13.7868	13.6097	13.7749	13.7579	13.5633	13.6332	13.502	Plasma.Membrane
4202	sp|Q96BI1|S22AI_HUMAN	SLC22A18	S22AI_HUMAN Solute carrier family 22 member 18	0.00240721	0.385925	13.6362	0.00840678	n.s.	0.116751	0.0920469	14.0221	0.337984	n.s.	13.7283	0.0114705	-0.293878	0.025595	n.s.	0.000394595	0.00124371	sig	0.735122	-0.0221088	13.6141	0.83457	n.s.	0.00390878	-0.408034	0.0112837	n.s.	0.145837	-0.114156	0.464659	n.s.	2	13.6109	13.5949	13.6152	13.7239	13.9737	13.8974	13.9913	14.2262	13.7416	13.7868	13.6097	13.7749	13.7579	13.5633	13.6332	13.502	ER
4203	sp|Q96BJ3|AIDA_HUMAN	AIDA	AIDA_HUMAN Axin interactor, dorsalization-associated protein	0.000312152	-0.101414	18.2273	0.00204043	n.s.	0.203132	-0.024448	18.1259	0.438454	n.s.	18.2029	0.00610848	0.0769663	0.0155079	n.s.	0.000520965	0.00157417	sig	0.0245989	-0.04725	18.1801	0.116869	n.s.	0.0210178	0.0541643	0.0423518	n.s.	0.303068	-0.022802	0.630837	n.s.	4	18.24	18.2115	18.2149	18.2429	18.1471	18.1363	18.1241	18.0962	18.2227	18.2343	18.1747	18.1798	18.2066	18.1471	18.1974	18.1692	NA
4204	sp|Q96BM9|ARL8A_HUMAN	ARL8A	ARL8A_HUMAN ADP-ribosylation factor-like protein 8A	0.530233	-0.024464	17.4133	0.614223	n.s.	0.0704059	-0.0942378	17.3888	0.261648	n.s.	17.319	0.0801199	-0.0697737	0.125651	n.s.	0.328588	0.370098	n.s.	0.418771	-0.0557398	17.3575	0.588675	n.s.	0.610197	-0.0312758	0.67297	n.s.	0.559007	0.0384979	0.814959	n.s.	0	17.4285	17.3628	17.4985	17.3633	17.3395	17.4155	17.4115	17.3887	17.2947	17.3357	17.3886	17.2571	17.5142	17.2944	17.2658	17.3558	Lysosome
4205	sp|Q96BN8|OTUL_HUMAN	FAM105B	OTUL_HUMAN Ubiquitin thioesterase otulin	0.0128945	0.142705	17.1885	0.0306307	n.s.	0.706591	0.0142379	17.3312	0.84006	n.s.	17.2027	0.00304667	-0.128467	0.00903246	n.s.	0.00799474	0.0155147	sig	0.265735	-0.0856714	17.1028	0.447113	n.s.	0.0130651	-0.228376	0.0290792	n.s.	0.16203	-0.0999093	0.48313	n.s.	2	17.1377	17.1251	17.2592	17.2318	17.2988	17.2939	17.3948	17.3371	17.191	17.2379	17.1756	17.2062	17.0053	16.9901	17.1886	17.2271	NA
4206	sp|Q96BP2|CHCH1_HUMAN	CHCHD1	CHCH1_HUMAN Coiled-coil-helix-coiled-coil-helix domain-containing protein 1	0.12762	0.0804127	16.5751	0.192764	n.s.	0.707391	0.0126071	16.6555	0.840686	n.s.	16.5877	0.139334	-0.0678056	0.198207	n.s.	0.449017	0.486303	n.s.	0.729799	0.0222205	16.5973	0.831091	n.s.	0.41043	-0.0581923	0.488281	n.s.	0.872259	0.00961334	0.958069	n.s.	0	16.5776	16.4973	16.6222	16.6033	16.7317	16.6528	16.679	16.5585	16.623	16.5801	16.6018	16.5461	16.6758	16.4568	16.6929	16.5638	NA
4207	sp|Q96BP3|PPWD1_HUMAN	PPWD1	PPWD1_HUMAN Peptidylprolyl isomerase domain and WD repeat-containing protein 1	0.00275495	-0.208033	17.0325	0.00927325	n.s.	0.27778	0.0491856	16.8244	0.516778	n.s.	17.0817	0.000613713	0.257218	0.00270053	n.s.	0.00123606	0.0032491	sig	0.107446	-0.114341	16.9181	0.257828	n.s.	0.164628	0.093692	0.228081	n.s.	0.0308118	-0.163526	0.278655	n.s.	4	16.946	17.029	17.0662	17.0887	16.7593	16.8919	16.8477	16.7988	17.0144	17.0746	17.0936	17.144	16.7837	16.9028	17.0288	16.9571	Nucleus
4208	sp|Q96BR5|SELR1_HUMAN	SELRC1	SELR1_HUMAN Sel1 repeat-containing protein 1	0.520278	-0.0564114	17.4125	0.605316	n.s.	0.00548907	0.272689	17.3561	0.0797148	n.s.	17.6852	0.00171071	0.329101	0.00574255	n.s.	0.00953702	0.0179767	sig	0.0771575	0.276708	17.6892	0.21539	n.s.	0.0409048	0.333119	0.0728366	n.s.	0.973818	0.00401838	0.996201	n.s.	5	17.2562	17.5487	17.4322	17.4131	17.307	17.239	17.3735	17.505	17.6375	17.678	17.749	17.6764	17.3444	17.793	17.8221	17.7976	NA
4209	sp|Q96BW9|TAM41_HUMAN	TAMM41	TAM41_HUMAN Mitochondrial translocator assembly and maintenance protein 41 homolog	0.451398	-0.0567627	16.6097	0.538202	n.s.	0.447308	-0.0608678	16.5529	0.660955	n.s.	16.5488	0.946228	-0.00410514	0.956662	n.s.	0.373665	0.414038	n.s.	0.139148	-0.118372	16.4913	0.302578	n.s.	0.274412	-0.0616094	0.351117	n.s.	0.352852	-0.0575043	0.672621	n.s.	0	16.5982	16.4451	16.7095	16.686	16.5926	16.4919	16.6381	16.4891	16.6044	16.4297	16.6305	16.5308	16.5667	16.4007	16.5196	16.4783	Mitochondria
4210	sp|Q96BX8|MOB3A_HUMAN	MOB3A	MOB3A_HUMAN MOB kinase activator 3A	0.915917	0.00538124	13.7418	0.934476	n.s.	0.934596	0.00394094	13.7472	0.96394	n.s.	13.7458	0.950237	-0.00144031	0.959768	n.s.	0.985402	0.986904	n.s.	0.855057	-0.0205376	13.7213	0.912736	n.s.	0.80385	-0.0259188	0.842527	n.s.	0.812013	-0.0244785	0.936246	n.s.	0	13.6396	13.738	13.8582	13.7315	13.7391	13.8044	13.7242	13.7211	13.7365	13.7203	13.7628	13.7634	13.6138	13.5067	13.9351	13.8296	NA
4211	sp|Q96BY6|DOC10_HUMAN	DOCK10	DOC10_HUMAN Dedicator of cytokinesis protein 10	0.727437	0.0136888	17.2726	0.790072	n.s.	0.00349798	-0.133911	17.2863	0.0621043	n.s.	17.1387	0.0114976	-0.1476	0.0256276	n.s.	0.000388405	0.00122861	sig	0.00155328	-0.178396	17.0942	0.0368983	n.s.	0.00467004	-0.192085	0.0129786	n.s.	0.271193	-0.0444851	0.600241	n.s.	1	17.2646	17.2292	17.2998	17.2966	17.3271	17.2427	17.2168	17.3585	17.1474	17.1384	17.0771	17.1918	17.096	17.0209	17.1579	17.102	NA
4212	sp|Q96BY7|ATG2B_HUMAN	ATG2B	ATG2B_HUMAN Autophagy-related protein 2 homolog B	3.99593e-05	0.365407	17.6031	0.000559157	n.s.	0.990254	0.000598354	17.9685	0.995602	n.s.	17.6037	5.78505e-05	-0.364808	0.000580785	n.s.	4.18752e-06	3.3235e-05	sig	0.663532	0.0229212	17.6261	0.781157	n.s.	0.000147744	-0.342485	0.00117412	n.s.	0.680809	0.0223228	0.878657	n.s.	2	17.5555	17.5406	17.663	17.6535	17.9409	17.9554	17.9881	17.9898	17.5843	17.5388	17.7009	17.5909	17.6779	17.6142	17.5218	17.6903	Cytosol
4213	sp|Q96BZ9-3|TBC20_HUMAN	TBC1D20	TBC20_HUMAN Isoform 3 of TBC1 domain family member 20	0.000128727	0.384078	16.5414	0.00114714	n.s.	0.00187106	0.271182	16.9255	0.0462279	n.s.	16.8126	0.051392	-0.112896	0.0867311	n.s.	3.73257e-05	0.000185812	sig	0.00242088	0.258592	16.8	0.0430905	n.s.	0.0362908	-0.125486	0.0661133	n.s.	0.821989	-0.01259	0.93962	n.s.	3	16.4867	16.4761	16.6097	16.5932	16.8733	16.9938	16.8914	16.9436	16.8403	16.8714	16.837	16.7018	16.8531	16.7945	16.858	16.6945	NA
4214	sp|Q96C01|F136A_HUMAN	FAM136A	F136A_HUMAN Protein FAM136A	0.320964	0.0263555	17.6093	0.409657	n.s.	0.212935	0.0526962	17.6357	0.450743	n.s.	17.662	0.453448	0.0263407	0.527763	n.s.	0.398355	0.438132	n.s.	0.200387	0.0445697	17.6539	0.375183	n.s.	0.488726	0.0182142	0.562324	n.s.	0.837894	-0.00812649	0.946471	n.s.	0	17.6235	17.6605	17.5955	17.5579	17.6454	17.6062	17.6579	17.6333	17.6879	17.7368	17.6021	17.6214	17.6855	17.6872	17.6502	17.5927	NA
4215	sp|Q96C19|EFHD2_HUMAN	EFHD2	EFHD2_HUMAN EF-hand domain-containing protein D2	0.0452736	0.157785	17.8601	0.0819434	n.s.	0.0562252	0.135312	18.0179	0.235601	n.s.	17.9954	0.716815	-0.0224732	0.768213	n.s.	0.0857343	0.116726	n.s.	0.245959	0.0772494	17.9374	0.424895	n.s.	0.240167	-0.0805361	0.31337	n.s.	0.343063	-0.0580629	0.664278	n.s.	0	17.8869	17.9704	17.794	17.7892	17.9791	17.939	18.0057	18.1478	18.0867	17.9028	17.9853	18.0069	17.8139	17.9685	18.0005	17.9666	NA
4216	sp|Q96C23|GALM_HUMAN	GALM	GALM_HUMAN Aldose 1-epimerase	0.493758	0.0190051	16.5211	0.578847	n.s.	0.1044	-0.0709279	16.5401	0.317816	n.s.	16.4501	0.0569699	-0.089933	0.0943463	n.s.	0.00384541	0.00840952	sig	0.00429461	-0.123618	16.3975	0.0534547	n.s.	0.00278321	-0.142623	0.00880394	n.s.	0.229487	-0.0526898	0.559437	n.s.	2	16.5159	16.4744	16.5494	16.5446	16.5913	16.529	16.497	16.543	16.441	16.5337	16.4523	16.3735	16.3809	16.3442	16.4401	16.4246	Cytosol
4217	sp|Q96C36|P5CR2_HUMAN	PYCR2	P5CR2_HUMAN Pyrroline-5-carboxylate reductase 2	0.00407782	0.202153	17.8684	0.0124689	n.s.	0.305131	0.054011	18.0705	0.540231	n.s.	17.9224	0.00563228	-0.148142	0.0145374	n.s.	0.000843343	0.00235806	sig	0.100577	-0.15774	17.7106	0.247543	n.s.	0.00288906	-0.359892	0.0090364	n.s.	0.032427	-0.211751	0.281743	n.s.	1	17.7904	17.8254	17.9697	17.888	18.1121	18.0475	18.0215	18.101	17.9881	17.8788	17.8737	17.9489	17.6004	17.5832	17.7835	17.8754	Cytosol
4218	sp|Q96C57|CL043_HUMAN	C12orf43	CL043_HUMAN Uncharacterized protein C12orf43	0.027557	-0.313504	15.9797	0.0553211	n.s.	0.155984	0.150425	15.6662	0.383825	n.s.	16.1302	0.00334316	0.463929	0.00967358	n.s.	0.000315418	0.00103119	sig	0.0328276	0.214962	16.1947	0.134799	n.s.	0.000799282	0.528466	0.00362781	n.s.	0.351876	0.0645369	0.672621	n.s.	5	15.9088	16.1771	15.8408	15.9924	15.463	15.6183	15.8252	15.7584	16.1372	16.2095	15.9651	16.2089	16.2024	16.2579	16.1962	16.1223	NA
4219	sp|Q96C86|DCPS_HUMAN	DCPS	DCPS_HUMAN m7GpppX diphosphatase	0.00427437	-0.180526	18.5665	0.0129666	n.s.	0.133151	-0.0487663	18.386	0.358749	n.s.	18.5177	0.0196054	0.13176	0.0396183	n.s.	0.00234923	0.00554199	sig	0.541218	0.0304105	18.5969	0.687774	n.s.	0.00946224	0.210937	0.0225209	n.s.	0.150472	0.0791768	0.470457	n.s.	4	18.5999	18.5219	18.5938	18.5504	18.4282	18.4329	18.4029	18.2799	18.5028	18.4722	18.5728	18.5231	18.7012	18.5859	18.4911	18.6094	Cytosol
4220	sp|Q96C90|PP14B_HUMAN	PPP1R14B	PP14B_HUMAN Protein phosphatase 1 regulatory subunit 14B	0.467196	0.0876441	14.1483	0.553944	n.s.	0.973424	0.00304898	14.2359	0.985293	n.s.	14.1513	0.39804	-0.0845952	0.475351	n.s.	0.845591	0.856748	n.s.	0.599776	0.108733	14.257	0.734786	n.s.	0.918951	0.0210892	0.935086	n.s.	0.589762	0.105684	0.834395	n.s.	0	14.0885	14.3465	13.983	14.175	14.1185	14.1357	14.2131	14.4764	14.2177	14.0567	14.1028	14.228	13.7488	14.4357	14.2679	14.5757	Cytosol
4221	sp|Q96CB8|INT12_HUMAN	INTS12	INT12_HUMAN Integrator complex subunit 12	0.259968	-0.133537	13.1065	0.344548	n.s.	0.844595	0.0243869	12.973	0.920597	n.s.	13.1309	0.0775668	0.157923	0.122586	n.s.	0.321881	0.363277	n.s.	0.368643	-0.116494	12.99	0.543883	n.s.	0.828679	0.0170424	0.861787	n.s.	0.174186	-0.140881	0.499231	n.s.	0	12.8849	13.0511	13.1213	13.3689	12.8928	13.0151	13.0558	12.9282	13.2705	13.053	12.996	13.2042	12.9366	13.1687	12.9927	12.8621	Nucleus
4222	sp|Q96CB9|NSUN4_HUMAN	NSUN4	NSUN4_HUMAN 5-methylcytosine rRNA methyltransferase NSUN4	0.0662678	-0.18519	14.4823	0.11199	n.s.	0.700519	-0.0435172	14.2971	0.836727	n.s.	14.4387	0.106488	0.141673	0.159008	n.s.	0.207502	0.248817	n.s.	0.796442	-0.0269453	14.4553	0.877271	n.s.	0.0449933	0.158245	0.0785879	n.s.	0.865028	0.0165719	0.956092	n.s.	0	14.4821	14.2829	14.488	14.676	14.2704	14.2574	14.3392	14.3213	14.4626	14.2641	14.6136	14.4146	14.5118	14.5617	14.2881	14.4596	Mitochondria
4223	sp|Q96CM8|ACSF2_HUMAN	ACSF2	ACSF2_HUMAN Acyl-CoA synthetase family member 2, mitochondrial	0.0125305	-0.224014	18.1373	0.0299163	n.s.	0.174983	-0.0920641	17.9132	0.40686	n.s.	18.0452	0.0565563	0.13195	0.093772	n.s.	0.0208783	0.0348353	sig	0.0440218	-0.185854	17.9514	0.157417	n.s.	0.605379	0.0381592	0.668857	n.s.	0.208601	-0.0937903	0.539692	n.s.	4	18.1432	18.0162	18.1415	18.2482	17.9004	17.8011	17.953	17.9986	18.1331	17.9544	18.0501	18.0433	18.103	17.9598	17.8974	17.8454	Mitochondria
4224	sp|Q96CN4-2|EVI5L_HUMAN	EVI5L	EVI5L_HUMAN Isoform 2 of EVI5-like protein	1.25564e-06	-0.219703	17.1092	0.000100103	n.s.	0.0139314	-0.0819248	16.8895	0.123449	n.s.	17.0272	0.00106359	0.137778	0.00402812	n.s.	3.58578e-05	0.000180257	sig	0.758076	-0.0116354	17.0975	0.850413	n.s.	0.00113543	0.208068	0.00457517	n.s.	0.141046	0.0702894	0.459333	n.s.	5	17.1206	17.1275	17.0956	17.0929	16.8675	16.8955	16.8984	16.8963	16.9951	17.0876	16.9926	17.0336	17.2019	17.063	17.0527	17.0725	NA
4225	sp|Q96CN7|ISOC1_HUMAN	ISOC1	ISOC1_HUMAN Isochorismatase domain-containing protein 1	0.181	0.0904027	16.9314	0.255352	n.s.	0.465831	-0.0678336	17.0218	0.673826	n.s.	16.8636	0.101897	-0.158236	0.153356	n.s.	0.0231445	0.0379543	sig	0.0486661	-0.210115	16.7213	0.167389	n.s.	0.00939914	-0.300518	0.0224229	n.s.	0.212612	-0.142281	0.54307	n.s.	1	16.9758	16.7934	17.0031	16.9533	17.0596	17.1026	16.9873	16.9377	16.9197	17.0452	16.7513	16.7381	16.7926	16.8489	16.72	16.5236	NA
4226	sp|Q96CN9|GCC1_HUMAN	GCC1	GCC1_HUMAN GRIP and coiled-coil domain-containing protein 1	0.0988501	0.0645898	17.079	0.15576	n.s.	0.698016	-0.0116191	17.1436	0.836014	n.s.	17.0674	0.0812035	-0.0762089	0.127027	n.s.	0.00197179	0.00478575	sig	0.0131912	-0.116211	16.9628	0.0883125	n.s.	0.00418737	-0.180801	0.0119198	n.s.	0.0291823	-0.104592	0.276604	n.s.	1	17.0549	17.0443	17.1068	17.1099	17.1818	17.1635	17.1698	17.0593	17.0198	17.0548	17.0655	17.1294	17.0408	16.9628	16.9433	16.9042	Golgi
4227	sp|Q96CP2|FWCH2_HUMAN	FLYWCH2	FWCH2_HUMAN FLYWCH family member 2	0.0633369	-0.198823	14.281	0.107987	n.s.	0.570027	0.0629611	14.0822	0.754055	n.s.	14.344	0.0163058	0.261784	0.0340833	n.s.	0.0196259	0.0330669	sig	0.273486	0.117194	14.3982	0.455414	n.s.	0.00373625	0.316017	0.0109399	n.s.	0.568451	0.0542331	0.820857	n.s.	5	14.2874	14.5008	14.1787	14.1572	14.03	14.0341	14.071	14.1937	14.3917	14.489	14.1587	14.3367	14.2951	14.5568	14.3389	14.402	NA
4228	sp|Q96CP6|GRM1A_HUMAN	GRAMD1A	GRM1A_HUMAN GRAM domain-containing protein 1A	0.224122	0.0741058	15.8566	0.305747	n.s.	0.601188	0.0317798	15.9307	0.775209	n.s.	15.8884	0.250862	-0.042326	0.323347	n.s.	0.456155	0.493078	n.s.	0.759212	0.0180728	15.8747	0.851221	n.s.	0.120898	-0.0560329	0.176909	n.s.	0.716161	-0.0137069	0.894343	n.s.	0	15.8776	15.7119	15.8856	15.9513	15.9892	15.9139	15.9168	15.9028	15.8689	15.9542	15.9029	15.8274	15.9066	15.8157	15.8565	15.9199	Cytosol
4229	sp|Q96CS3|FAF2_HUMAN	FAF2	FAF2_HUMAN FAS-associated factor 2	0.000126169	0.369903	17.4006	0.00113978	n.s.	0.075597	0.119651	17.7705	0.271233	n.s.	17.5202	0.00120211	-0.250253	0.00441398	n.s.	0.000111744	0.000449536	sig	0.100759	0.117224	17.5178	0.247782	n.s.	0.00219215	-0.252679	0.00735868	n.s.	0.969678	-0.0024268	0.994357	n.s.	2	17.4807	17.2947	17.4049	17.4221	17.7898	17.7488	17.8081	17.7352	17.5585	17.4389	17.6132	17.4704	17.6416	17.5138	17.4986	17.4173	Cytosol
4230	sp|Q96CT7|CC124_HUMAN	CCDC124	CC124_HUMAN Coiled-coil domain-containing protein 124	0.169897	-0.139283	19.7157	0.242885	n.s.	0.406227	0.0694718	19.5764	0.62555	n.s.	19.7852	0.0202951	0.208755	0.0407161	n.s.	0.162797	0.201017	n.s.	0.725589	0.040958	19.7567	0.828077	n.s.	0.133376	0.180241	0.191342	n.s.	0.772215	-0.0285138	0.918777	n.s.	0	19.5876	19.9106	19.6615	19.7031	19.4959	19.4743	19.6199	19.7157	19.7369	19.8591	19.7132	19.8315	19.4982	19.8696	19.8526	19.8064	Cytosol
4231	sp|Q96CU9|FXRD1_HUMAN	FOXRED1	FXRD1_HUMAN FAD-dependent oxidoreductase domain-containing protein 1	0.0739525	-0.129518	16.7553	0.122682	n.s.	0.116451	-0.13958	16.6258	0.337593	n.s.	16.6157	0.893241	-0.0100622	0.913616	n.s.	0.15505	0.19316	n.s.	0.093141	-0.102594	16.6527	0.237315	n.s.	0.57059	0.0269245	0.636487	n.s.	0.589786	0.0369868	0.834395	n.s.	0	16.7095	16.648	16.8296	16.834	16.6657	16.5242	16.7011	16.6121	16.7598	16.4911	16.6681	16.5438	16.7165	16.6078	16.652	16.6345	Mitochondria
4232	sp|Q96CV9|OPTN_HUMAN	OPTN	OPTN_HUMAN Optineurin	2.46364e-05	-0.548664	18.927	0.00042873	n.s.	0.63607	0.0248823	18.3783	0.797815	n.s.	18.9519	1.63391e-06	0.573546	9.68543e-05	n.s.	3.06026e-08	9.6903e-07	sig	0.179563	0.0876329	19.0146	0.35101	n.s.	5.53597e-06	0.636297	0.000209923	up	0.216005	0.0627506	0.546712	n.s.	5	18.86	19.0451	18.9391	18.8639	18.4259	18.335	18.383	18.3694	18.9109	18.9609	18.9175	19.0183	18.9752	19.1156	19.0269	18.9408	Cytosol
4233	sp|Q96CW1|AP2M1_HUMAN	AP2M1	AP2M1_HUMAN AP-2 complex subunit mu	0.00214966	0.144453	21.3399	0.00778616	n.s.	0.0461523	-0.0448968	21.4844	0.213972	n.s.	21.295	0.000882418	-0.18935	0.0035291	n.s.	8.45395e-06	5.71316e-05	sig	0.00513219	-0.096858	21.243	0.0577419	n.s.	0.000388123	-0.241311	0.00224717	n.s.	0.0933776	-0.0519612	0.393905	n.s.	2	21.3183	21.3461	21.3359	21.3594	21.4216	21.5235	21.4584	21.5339	21.2893	21.3408	21.2778	21.2721	21.2501	21.1825	21.2753	21.2643	Cytosol
4234	sp|Q96CW5|GCP3_HUMAN	TUBGCP3	GCP3_HUMAN Gamma-tubulin complex component 3	0.114974	0.108735	17.0308	0.176218	n.s.	0.144701	-0.0767997	17.1395	0.370818	n.s.	16.954	0.00316884	-0.185535	0.00925638	n.s.	0.00318735	0.00718793	sig	0.0814615	-0.125462	16.9053	0.221869	n.s.	0.00534441	-0.234197	0.0144374	n.s.	0.275362	-0.0486621	0.605107	n.s.	2	17.0756	16.8958	17.0725	17.0793	17.15	17.0627	17.2407	17.1046	16.9714	16.9325	16.9492	16.9628	16.918	16.797	16.9185	16.9878	Cytosol
4235	sp|Q96CX2|KCD12_HUMAN	KCTD12	KCD12_HUMAN BTB/POZ domain-containing protein KCTD12	0.0040396	0.287366	15.6683	0.0123829	n.s.	0.158552	-0.111592	15.9556	0.385358	n.s.	15.5567	6.72622e-05	-0.398957	0.000634887	n.s.	1.5446e-05	9.13229e-05	sig	0.0593274	-0.154022	15.5143	0.187281	n.s.	1.70757e-05	-0.441387	0.000363136	n.s.	0.382476	-0.0424299	0.696049	n.s.	2	15.6637	15.5143	15.6893	15.8058	15.9489	16.0129	15.9521	15.9086	15.57	15.6316	15.5621	15.463	15.5892	15.4686	15.528	15.4712	Plasma.Membrane
4236	sp|Q96D09|GASP2_HUMAN	GPRASP2	GASP2_HUMAN G-protein coupled receptor-associated sorting protein 2	0.538687	-0.0543991	14.8163	0.621671	n.s.	0.87115	0.0152509	14.7619	0.933047	n.s.	14.8315	0.107879	0.06965	0.160889	n.s.	0.879397	0.887633	n.s.	0.829855	-0.0282054	14.7881	0.89792	n.s.	0.792106	0.0261937	0.832491	n.s.	0.681811	-0.0434563	0.879396	n.s.	0	14.701	14.956	14.961	14.6472	14.7827	14.7365	14.7552	14.7731	14.903	14.7356	14.8282	14.8593	14.5171	14.8298	14.849	14.9563	NA
4237	sp|Q96D15|RCN3_HUMAN	RCN3	RCN3_HUMAN Reticulocalbin-3	0.000628836	0.688846	14.8121	0.00326262	up	0.000986706	0.35173	15.501	0.0316241	n.s.	15.1638	0.0143222	-0.337116	0.0308381	n.s.	0.000153787	0.000577805	sig	0.00942172	0.368052	15.1802	0.0749136	n.s.	0.0438431	-0.320794	0.0769288	n.s.	0.862496	0.0163219	0.955837	n.s.	3	14.7337	14.8602	14.9286	14.726	15.5132	15.2402	15.5699	15.6805	15.1037	15.2514	15.1345	15.1658	14.954	15.3396	15.2721	15.155	ER
4238	sp|Q96D46|NMD3_HUMAN	NMD3	NMD3_HUMAN 60S ribosomal export protein NMD3	0.381072	-0.0245698	16.8891	0.469876	n.s.	0.394541	0.0229398	16.8645	0.618282	n.s.	16.912	0.0388706	0.0475096	0.0691921	n.s.	0.163857	0.202002	n.s.	0.409599	-0.0227917	16.8663	0.581907	n.s.	0.928477	0.00177809	0.942749	n.s.	0.0410419	-0.0457315	0.308476	n.s.	0	16.9077	16.8549	16.9428	16.8509	16.8503	16.8517	16.9056	16.8504	16.908	16.9192	16.9385	16.8823	16.901	16.8443	16.8476	16.8722	Cytosol
4239	sp|Q96D71|REPS1_HUMAN	REPS1	REPS1_HUMAN RalBP1-associated Eps domain-containing protein 1	0.0015901	0.0520193	18.8696	0.00621767	n.s.	0.0164648	0.0520598	18.9216	0.134678	n.s.	18.9217	0.998127	4.04856e-05	0.998289	n.s.	0.014004	0.0248184	sig	0.225407	0.0197937	18.8894	0.401821	n.s.	0.0822541	-0.0322256	0.128768	n.s.	0.156576	-0.032266	0.477638	n.s.	3	18.8861	18.8592	18.8657	18.8674	18.9252	18.9071	18.9128	18.9414	18.9446	18.915	18.8828	18.9442	18.8495	18.8977	18.9025	18.9078	NA
4240	sp|Q96DA2|RB39B_HUMAN	RAB39B	RB39B_HUMAN Ras-related protein Rab-39B	0.136804	-0.0656938	18.2409	0.203336	n.s.	0.536026	0.0298042	18.1752	0.727929	n.s.	18.2707	0.0328383	0.095498	0.0602885	n.s.	0.198565	0.23922	n.s.	0.875251	0.00825927	18.2492	0.926054	n.s.	0.120861	0.0739531	0.1769	n.s.	0.66733	-0.021545	0.871264	n.s.	0	18.2427	18.1522	18.2502	18.3185	18.1565	18.1391	18.2173	18.188	18.3265	18.2221	18.3185	18.2158	18.2668	18.2076	18.3454	18.177	Cytosol
4241	sp|Q96DA6|TIM14_HUMAN	DNAJC19	TIM14_HUMAN Mitochondrial import inner membrane translocase subunit TIM14	0.211099	0.0804254	20.7897	0.290404	n.s.	0.877763	-0.0086721	20.8701	0.93564	n.s.	20.781	0.00825824	-0.0890975	0.0196879	n.s.	0.157907	0.196021	n.s.	0.78881	-0.0162363	20.7735	0.871291	n.s.	0.0210255	-0.0966617	0.0423518	n.s.	0.765809	-0.00756418	0.915699	n.s.	0	20.7687	20.6477	20.8596	20.8827	20.9041	20.8484	20.9074	20.8206	20.7993	20.758	20.7865	20.7803	20.7849	20.7164	20.8258	20.7666	Mitochondria
4242	sp|Q96DB5|RMD1_HUMAN	RMDN1	RMD1_HUMAN Regulator of microtubule dynamics protein 1	0.0161938	-0.0993587	19.6621	0.0363725	n.s.	0.168326	0.0467636	19.5628	0.396948	n.s.	19.7089	8.16393e-06	0.146122	0.000197964	n.s.	0.00207766	0.00500511	sig	0.391256	-0.0366092	19.6255	0.566498	n.s.	0.0667227	0.0627496	0.108405	n.s.	0.0243664	-0.0833727	0.262559	n.s.	4	19.7298	19.6763	19.6527	19.5898	19.5705	19.5803	19.5535	19.5469	19.7212	19.7085	19.7166	19.6893	19.5703	19.6974	19.6033	19.6311	Cytosol
4243	sp|Q96DE0|NUD16_HUMAN	NUDT16	NUD16_HUMAN U8 snoRNA-decapping enzyme	0.130838	-0.0775173	17.1125	0.196321	n.s.	0.545444	-0.0226172	17.035	0.734197	n.s.	17.0899	0.105497	0.0549001	0.157691	n.s.	0.155011	0.193151	n.s.	0.163563	-0.0648948	17.0476	0.332485	n.s.	0.733919	0.0126225	0.783535	n.s.	0.118353	-0.0422776	0.427018	n.s.	0	17.1773	17.0717	17.1643	17.0368	16.9885	17.086	17.0802	16.9852	17.0935	17.0677	17.1007	17.0976	17.0164	17.0047	17.0742	17.0952	Cytosol
4244	sp|Q96DE5|APC16_HUMAN	ANAPC16	APC16_HUMAN Anaphase-promoting complex subunit 16	0.810278	-0.0226451	15.2342	0.856719	n.s.	0.150353	0.117343	15.2116	0.375337	n.s.	15.3516	0.0457199	0.139988	0.0789147	n.s.	0.439923	0.477549	n.s.	0.721925	0.041829	15.2761	0.825376	n.s.	0.554365	0.0644741	0.622253	n.s.	0.417553	-0.0755138	0.722288	n.s.	0	15.0846	15.4209	15.2527	15.1787	15.2498	15.1153	15.3517	15.1295	15.359	15.348	15.3552	15.3441	15.0205	15.3288	15.405	15.3499	NA
4245	sp|Q96DF8|DGC14_HUMAN	DGCR14	DGC14_HUMAN Protein DGCR14	0.00340024	-0.260949	15.9581	0.0108564	n.s.	0.253701	0.0843222	15.6971	0.492955	n.s.	16.0424	0.000168355	0.345271	0.00111915	n.s.	5.17313e-05	0.000243327	sig	0.0871291	0.133808	16.0919	0.229124	n.s.	5.9033e-05	0.394757	0.000720953	n.s.	0.395161	0.0494856	0.706162	n.s.	5	15.8457	16.0452	15.8856	16.0558	15.7019	15.6566	15.718	15.7121	15.9749	16.1327	15.9782	16.0839	15.9891	16.122	16.1628	16.0936	NA
4246	sp|Q96DG6|CMBL_HUMAN	CMBL	CMBL_HUMAN Carboxymethylenebutenolidase homolog	0.00042968	0.281623	16.8967	0.00250429	n.s.	0.000441371	0.229459	17.1783	0.0206973	n.s.	17.1261	0.116137	-0.0521643	0.170717	n.s.	1.47255e-05	8.80808e-05	sig	0.336906	0.0472333	16.9439	0.516241	n.s.	0.00140874	-0.23439	0.0053452	n.s.	0.0020199	-0.182226	0.141424	n.s.	2	16.8061	16.9106	16.927	16.943	17.1009	17.211	17.2029	17.1985	17.1279	17.093	17.1461	17.1376	16.893	16.881	17.0076	16.9941	Cytosol
4247	sp|Q96DH6|MSI2H_HUMAN	MSI2	MSI2H_HUMAN RNA-binding protein Musashi homolog 2	0.00299917	-0.126228	18.7475	0.00987348	n.s.	0.439663	0.0188489	18.6213	0.655176	n.s.	18.7664	0.000254728	0.145077	0.00150606	n.s.	9.72526e-05	0.000400375	sig	0.555072	-0.0151605	18.7323	0.699161	n.s.	0.00169793	0.111068	0.00612833	n.s.	0.0767727	-0.0340094	0.373643	n.s.	4	18.7097	18.7202	18.7597	18.8004	18.6533	18.5983	18.6448	18.5886	18.747	18.7664	18.7925	18.7596	18.7562	18.7496	18.7227	18.701	Cytosol
4248	sp|Q96DI7|SNR40_HUMAN	SNRNP40	SNR40_HUMAN U5 small nuclear ribonucleoprotein 40 kDa protein	0.000810445	-0.342867	17.5223	0.00386976	n.s.	0.517992	-0.0515468	17.1794	0.714544	n.s.	17.4707	0.00761454	0.29132	0.0185546	n.s.	0.00025653	0.00087354	sig	0.394733	0.0502146	17.5725	0.568177	n.s.	0.000314921	0.393081	0.00195463	n.s.	0.215736	0.101761	0.546712	n.s.	5	17.626	17.47	17.5443	17.4488	17.2265	17.2503	17.1596	17.0811	17.4946	17.3219	17.6273	17.4391	17.6556	17.6085	17.487	17.5389	Nucleus
4249	sp|Q96DM3|MIC1_HUMAN	C18orf8	MIC1_HUMAN Uncharacterized protein C18orf8	0.166261	0.0714245	15.7575	0.238631	n.s.	0.204733	-0.0597441	15.8289	0.440617	n.s.	15.6977	0.0163065	-0.131169	0.0340833	n.s.	0.00488183	0.0102843	sig	0.0411694	-0.100513	15.657	0.151985	n.s.	0.00319462	-0.171937	0.00976344	n.s.	0.249887	-0.0407686	0.577429	n.s.	1	15.6737	15.7674	15.837	15.7519	15.7828	15.7696	15.879	15.8842	15.6386	15.6807	15.7583	15.7133	15.6164	15.6402	15.7082	15.6631	Lysosome
4250	sp|Q96DT7|ZBT10_HUMAN	ZBTB10	ZBT10_HUMAN Zinc finger and BTB domain-containing protein 10	0.000363813	-0.348636	16.9529	0.0022349	n.s.	0.650524	-0.0313675	16.6043	0.806817	n.s.	16.9216	0.00458595	0.317268	0.0123397	n.s.	0.000144182	0.000548427	sig	0.758957	0.0142617	16.9672	0.851117	n.s.	0.000494996	0.362897	0.00262587	n.s.	0.535963	0.0456292	0.799973	n.s.	4	16.9729	16.8729	16.9728	16.9931	16.5475	16.6438	16.6978	16.5281	16.8931	16.7637	17.0079	17.0215	17.0642	16.9716	16.9281	16.9049	Nucleus
4251	sp|Q96DU9|PABP5_HUMAN	PABPC5	PABP5_HUMAN Polyadenylate-binding protein 5	0.547321	-0.0466837	15.0658	0.629513	n.s.	0.0309551	-0.217604	15.0191	0.177055	n.s.	14.8482	0.100404	-0.17092	0.151395	n.s.	0.0162127	0.028134	sig	0.0068242	-0.240294	14.8255	0.064693	n.s.	0.0373611	-0.193611	0.0677018	n.s.	0.778374	-0.0226908	0.922001	n.s.	1	14.9445	15.0705	15.1336	15.1146	14.8807	14.9902	15.1684	15.0372	14.9575	14.7011	14.9571	14.7772	14.9039	14.8555	14.8341	14.7085	Mitochondria
4252	sp|Q96DV4|RM38_HUMAN	MRPL38	RM38_HUMAN 39S ribosomal protein L38, mitochondrial	0.674933	0.0373796	17.496	0.744767	n.s.	0.324333	0.0740376	17.5334	0.557105	n.s.	17.5701	0.558578	0.036658	0.627532	n.s.	0.0984429	0.131407	n.s.	0.209844	-0.11292	17.3831	0.38618	n.s.	0.0825864	-0.1503	0.129124	n.s.	0.0120815	-0.186958	0.218893	n.s.	0	17.3903	17.3813	17.6382	17.5743	17.5	17.3978	17.5872	17.6487	17.6289	17.5168	17.5613	17.5733	17.3671	17.256	17.4439	17.4655	Mitochondria
4253	sp|Q96DX4|RSPRY_HUMAN	RSPRY1	RSPRY_HUMAN RING finger and SPRY domain-containing protein 1	0.0335795	-0.0821111	15.2737	0.0642013	n.s.	0.274081	-0.0378071	15.1916	0.51238	n.s.	15.2359	0.132655	0.044304	0.190357	n.s.	0.000328025	0.00106673	sig	0.00112967	-0.165474	15.1082	0.0318568	n.s.	0.00851413	-0.0833632	0.0208189	n.s.	0.00168071	-0.127667	0.135828	n.s.	1	15.2533	15.32	15.2132	15.3081	15.1941	15.2359	15.1799	15.1564	15.2663	15.184	15.2638	15.2295	15.1423	15.0833	15.0883	15.119	NA
4254	sp|Q96DZ1|ERLEC_HUMAN	ERLEC1	ERLEC_HUMAN Endoplasmic reticulum lectin 1	2.09772e-06	0.399202	17.996	0.000133305	n.s.	0.000118531	0.295009	18.3952	0.00997448	n.s.	18.291	0.0101885	-0.104194	0.0232582	n.s.	2.12435e-06	1.98931e-05	sig	0.00724231	0.189665	18.1857	0.0665746	n.s.	0.00314002	-0.209537	0.00965421	n.s.	0.0821547	-0.105343	0.383139	n.s.	3	17.9392	17.995	18.0319	18.018	18.407	18.3664	18.4039	18.4035	18.2428	18.3667	18.2793	18.2753	18.0696	18.1936	18.2771	18.2024	ER
4255	sp|Q96E09|F122A_HUMAN	FAM122A	F122A_HUMAN Protein FAM122A	0.00259051	-0.308784	14.1044	0.00889518	n.s.	0.652987	0.03297	13.7957	0.809382	n.s.	14.1374	0.00369745	0.341754	0.0103996	n.s.	0.000535093	0.00161131	sig	0.131614	0.139115	14.2436	0.292406	n.s.	0.00175089	0.447898	0.0062611	n.s.	0.27965	0.106145	0.609082	n.s.	5	14.0006	14.197	14.1113	14.109	13.6649	13.8032	13.8935	13.821	14.1371	14.1099	14.0139	14.2887	14.0584	14.37	14.3222	14.2237	Cytosol
4256	sp|Q96E17|RAB3C_HUMAN	RAB3C	RAB3C_HUMAN Ras-related protein Rab-3C	2.22111e-05	0.443269	16.6471	0.000408215	n.s.	0.739622	0.0114473	17.0904	0.861428	n.s.	16.6586	2.02301e-05	-0.431822	0.000312554	n.s.	1.6939e-07	3.13423e-06	sig	0.393872	-0.0427948	16.6043	0.567803	n.s.	5.9413e-05	-0.486064	0.000724155	n.s.	0.276878	-0.0542421	0.606288	n.s.	2	16.64	16.5972	16.7144	16.6369	17.0775	17.081	17.0337	17.1694	16.7192	16.6415	16.6577	16.6158	16.5545	16.5297	16.7058	16.6273	Cytosol
4257	sp|Q96E39|RMXL1_HUMAN	RBMXL1	RMXL1_HUMAN RNA binding motif protein, X-linked-like-1	0.000606164	-0.394098	17.9153	0.00317959	n.s.	0.782797	0.0160198	17.5212	0.887545	n.s.	17.9313	0.000432534	0.410118	0.00210044	n.s.	7.0751e-05	0.000311335	sig	0.995643	0.000396771	17.9157	0.997248	n.s.	0.00158114	0.394495	0.0058193	n.s.	0.82726	-0.015623	0.942219	n.s.	5	17.906	18.0316	17.8709	17.8528	17.4205	17.5331	17.496	17.6354	17.8544	18.0367	17.9251	17.9092	17.8308	18.0784	17.8442	17.9095	Nucleus
4258	sp|Q96EA4|SPDLY_HUMAN	SPDL1	SPDLY_HUMAN Protein Spindly	0.215651	0.128299	15.408	0.296032	n.s.	0.14157	0.137412	15.5363	0.370122	n.s.	15.5454	0.910186	0.00911376	0.927704	n.s.	0.294005	0.336351	n.s.	0.32058	0.0795709	15.4876	0.501228	n.s.	0.508596	-0.0487278	0.578897	n.s.	0.317043	-0.0578415	0.643223	n.s.	0	15.2227	15.4006	15.4718	15.537	15.5061	15.4082	15.7107	15.5202	15.6223	15.6179	15.4418	15.4997	15.4607	15.4899	15.5657	15.434	Cytosol
4259	sp|Q96EB6|SIR1_HUMAN	SIRT1	SIR1_HUMAN NAD-dependent protein deacetylase sirtuin-1	0.00278221	-0.302524	15.6638	0.00933664	n.s.	0.722659	0.028999	15.3613	0.850403	n.s.	15.6928	0.00758194	0.331523	0.0184972	n.s.	0.002635	0.00611514	sig	0.406369	-0.0537926	15.61	0.578791	n.s.	0.0105726	0.248731	0.0245633	n.s.	0.355481	-0.0827916	0.673463	n.s.	4	15.5701	15.6875	15.7507	15.6468	15.2363	15.4175	15.4585	15.3327	15.6167	15.541	15.7851	15.8283	15.5736	15.745	15.5921	15.5293	Cytosol
4260	sp|Q96ED9|HOOK2_HUMAN	HOOK2	HOOK2_HUMAN Protein Hook homolog 2	1.6573e-05	-0.31276	15.5423	0.000353501	n.s.	0.000189535	-0.164473	15.2295	0.0126556	n.s.	15.3778	0.00180622	0.148287	0.00599762	n.s.	4.72729e-05	0.000225114	sig	0.0163282	-0.160183	15.3821	0.0977857	n.s.	0.0263927	0.152576	0.0507451	n.s.	0.934379	0.00428914	0.980181	n.s.	4	15.5224	15.5326	15.5387	15.5754	15.2309	15.2886	15.1808	15.2178	15.3285	15.4024	15.3911	15.3893	15.482	15.3877	15.2551	15.4036	NA
4261	sp|Q96EE3-1|SEH1_HUMAN	SEH1L	SEH1_HUMAN Isoform B of Nucleoporin SEH1	0.0426727	-0.137283	16.5705	0.0782503	n.s.	0.340983	-0.050494	16.4332	0.571341	n.s.	16.52	0.0149662	0.0867893	0.031901	n.s.	0.00336996	0.00752515	sig	0.0130084	-0.17722	16.3933	0.0877171	n.s.	0.221683	-0.0399368	0.29242	n.s.	0.000612768	-0.126726	0.0965018	n.s.	4	16.6244	16.4412	16.6585	16.5578	16.4324	16.4349	16.3742	16.4913	16.5233	16.5041	16.5455	16.5071	16.4108	16.3827	16.4285	16.3511	NA
4262	sp|Q96EH3|MASU1_HUMAN	MALSU1	MASU1_HUMAN Mitochondrial assembly of ribosomal large subunit protein 1	0.86041	0.0106439	15.0127	0.893273	n.s.	0.219914	0.0582887	15.0233	0.456919	n.s.	15.071	0.418373	0.0476448	0.495101	n.s.	0.726814	0.746625	n.s.	0.497173	0.0451757	15.0579	0.65399	n.s.	0.64603	0.0345318	0.707031	n.s.	0.833213	-0.013113	0.945147	n.s.	0	14.9319	15.0679	15.0648	14.9861	14.9142	15.0184	15.0136	15.1471	15.0501	15.1329	15.0931	15.0078	15.0084	15.002	15.0037	15.2173	Mitochondria
4263	sp|Q96EI5-2|TCAL4_HUMAN	TCEAL4	TCAL4_HUMAN Isoform 2 of Transcription elongation factor A protein-like 4	0.000119226	-0.258256	17.8313	0.00109152	n.s.	0.00527253	0.125448	17.573	0.0773545	n.s.	17.9567	1.36677e-05	0.383704	0.000265698	n.s.	0.000109169	0.000440848	sig	0.425302	-0.0600386	17.7712	0.59405	n.s.	0.0305476	0.198217	0.0572639	n.s.	0.0388755	-0.185487	0.302617	n.s.	4	17.807	17.8234	17.8036	17.8911	17.5291	17.5502	17.5882	17.6245	17.9175	17.9303	17.9673	18.0117	17.6668	17.6479	17.8523	17.9178	Nucleus
4264	sp|Q96EK5|KBP_HUMAN	KIAA1279	KBP_HUMAN KIF1-binding protein	0.192637	0.0306285	18.698	0.268642	n.s.	0.0320293	-0.0587071	18.7286	0.179251	n.s.	18.6393	3.48165e-05	-0.0893356	0.000427435	n.s.	3.81708e-05	0.000188795	sig	0.00390823	-0.153363	18.5446	0.0510964	n.s.	0.000545343	-0.183992	0.00277854	n.s.	0.0142685	-0.094656	0.226862	n.s.	1	18.6827	18.6478	18.7318	18.7296	18.7162	18.7412	18.732	18.7249	18.6343	18.6377	18.6281	18.6569	18.5221	18.5364	18.4978	18.6221	NA
4265	sp|Q96EK6|GNA1_HUMAN	GNPNAT1	GNA1_HUMAN Glucosamine 6-phosphate N-acetyltransferase	0.0164566	0.245589	13.6972	0.036863	n.s.	0.587714	0.0520016	13.9428	0.765711	n.s.	13.7492	0.0241736	-0.193588	0.0469933	n.s.	0.0427428	0.0642479	n.s.	0.983007	0.002266	13.6995	0.990099	n.s.	0.0224013	-0.243323	0.0444481	n.s.	0.619838	-0.0497356	0.846762	n.s.	0	13.5684	13.8551	13.5939	13.7714	13.8886	13.9822	13.9963	13.904	13.6582	13.6668	13.9107	13.7611	13.4785	13.7513	13.8117	13.7564	Golgi
4266	sp|Q96EK7|F120B_HUMAN	FAM120B	F120B_HUMAN Constitutive coactivator of peroxisome proliferator-activated receptor gamma	0.000618577	-0.159804	17.2789	0.00322106	n.s.	0.0304023	-0.0474963	17.1191	0.175954	n.s.	17.2314	0.00330825	0.112308	0.00959064	n.s.	0.000478877	0.00146574	sig	0.0171071	-0.0980054	17.1809	0.0994416	n.s.	0.122882	0.0617989	0.179174	n.s.	0.137656	-0.0505091	0.453853	n.s.	4	17.2417	17.2968	17.2884	17.2887	17.0807	17.0849	17.1602	17.1505	17.2364	17.2531	17.1998	17.2363	17.1185	17.1783	17.1752	17.2515	Nucleus
4267	sp|Q96EK9|KTI12_HUMAN	KTI12	KTI12_HUMAN Protein KTI12 homolog	0.225133	-0.106933	14.7376	0.306922	n.s.	0.567017	-0.041989	14.6307	0.751496	n.s.	14.6956	0.179154	0.0649437	0.245055	n.s.	0.471246	0.507135	n.s.	0.615174	-0.0438561	14.6938	0.744486	n.s.	0.349374	0.0630766	0.42847	n.s.	0.970932	-0.00186708	0.994739	n.s.	0	14.8843	14.5656	14.7952	14.7055	14.671	14.648	14.6916	14.5123	14.6721	14.7306	14.7044	14.6755	14.7615	14.5576	14.7029	14.7531	NA
4268	sp|Q96EL2|RT24_HUMAN	MRPS24	RT24_HUMAN 28S ribosomal protein S24, mitochondrial	0.415457	-0.0576664	13.6507	0.503785	n.s.	0.0151059	-0.187178	13.5931	0.128704	n.s.	13.4636	0.114496	-0.129512	0.169074	n.s.	0.0206799	0.0345772	sig	0.0128921	-0.206196	13.4445	0.0876088	n.s.	0.0877106	-0.148529	0.135856	n.s.	0.7753	-0.0190175	0.920057	n.s.	1	13.5486	13.668	13.6737	13.7126	13.4586	13.5674	13.6205	13.7258	13.4698	13.4548	13.5694	13.3602	13.568	13.4484	13.4215	13.3402	Mitochondria
4269	sp|Q96EL3|RM53_HUMAN	MRPL53	RM53_HUMAN 39S ribosomal protein L53, mitochondrial	0.695337	0.0371294	16.6936	0.762624	n.s.	0.517946	0.0654057	16.7307	0.714544	n.s.	16.759	0.750298	0.0282763	0.796454	n.s.	0.020234	0.033961	sig	0.0396365	0.451761	17.1453	0.148898	n.s.	0.0475975	0.414632	0.0823405	n.s.	0.0630671	0.386355	0.349883	n.s.	6	16.8722	16.5766	16.7425	16.583	16.8707	16.662	16.7687	16.6213	16.758	16.7651	16.9123	16.6005	17.4755	17.3122	17.0319	16.7617	Mitochondria
4270	sp|Q96EP0|RNF31_HUMAN	RNF31	RNF31_HUMAN E3 ubiquitin-protein ligase RNF31	0.816319	0.0142004	15.0624	0.860883	n.s.	0.0829578	-0.157932	15.0766	0.280468	n.s.	14.9045	0.0124501	-0.172132	0.0273928	n.s.	0.0461009	0.0685211	n.s.	0.565918	-0.040251	15.0221	0.707744	n.s.	0.136231	-0.0544515	0.19471	n.s.	0.0884515	0.117681	0.38746	n.s.	0	15.1093	14.89	15.1018	15.1485	15.0648	15.0789	15.0831	15.0796	14.8658	15.0499	14.8444	14.8578	15.0506	14.9295	15.0402	15.0682	Cytosol
4271	sp|Q96EP5|DAZP1_HUMAN	DAZAP1	DAZP1_HUMAN DAZ-associated protein 1	0.00443879	-0.262484	15.815	0.0133468	n.s.	0.655197	0.0311513	15.5525	0.810696	n.s.	15.8461	0.000403849	0.293635	0.00201859	n.s.	0.00580873	0.0119341	sig	0.897878	-0.0126082	15.8024	0.939156	n.s.	0.0192282	0.249876	0.0393599	n.s.	0.621707	-0.0437595	0.847896	n.s.	5	15.7541	15.9817	15.7597	15.7643	15.506	15.5325	15.5981	15.5733	15.8596	15.7775	15.8056	15.9418	15.6116	15.9825	15.7932	15.8221	Cytosol
4272	sp|Q96EQ0|SGTB_HUMAN	SGTB	SGTB_HUMAN Small glutamine-rich tetratricopeptide repeat-containing protein beta	0.797763	-0.01976	16.8659	0.84567	n.s.	0.835134	-0.014964	16.8461	0.915622	n.s.	16.8509	0.932551	0.00479608	0.945683	n.s.	0.880601	0.888556	n.s.	0.716286	0.0297075	16.8956	0.820881	n.s.	0.47877	0.0494676	0.55256	n.s.	0.484118	0.0446715	0.770396	n.s.	0	17.0038	16.8691	16.8801	16.7105	16.8347	16.8537	16.9523	16.7438	16.9368	16.8611	16.7762	16.8297	16.9523	16.823	17.0059	16.8012	NA
4273	sp|Q96ER9|CCD51_HUMAN	CCDC51	CCD51_HUMAN Coiled-coil domain-containing protein 51	0.290719	-0.11316	16.199	0.377088	n.s.	0.0486263	-0.227103	16.0859	0.220789	n.s.	15.9719	0.14151	-0.113943	0.20078	n.s.	0.0562426	0.0815046	n.s.	0.0601579	-0.227372	15.9717	0.188448	n.s.	0.182355	-0.114212	0.248935	n.s.	0.996993	-0.000268406	0.999829	n.s.	0	16.196	16.0236	16.1576	16.419	16.1696	15.9309	16.127	16.116	16.0168	15.8698	16.0584	15.9428	16.041	15.9357	16.0746	15.8355	Mitochondria
4274	sp|Q96ES7|SGF29_HUMAN	CCDC101	SGF29_HUMAN SAGA-associated factor 29 homolog	0.128816	-0.144148	16.1543	0.193909	n.s.	0.226595	-0.112823	16.0102	0.465232	n.s.	16.0415	0.67479	0.0313251	0.732244	n.s.	0.280777	0.322965	n.s.	0.944424	-0.00723168	16.1471	0.970329	n.s.	0.175226	0.136916	0.240485	n.s.	0.289062	0.105591	0.618613	n.s.	0	16.2905	16.0067	16.2362	16.0838	16.007	16.1295	16.013	15.8911	16.1789	15.9286	16.0403	16.0182	16.3314	15.9884	16.1947	16.0738	NA
4275	sp|Q96EV2|RBM33_HUMAN	RBM33	RBM33_HUMAN RNA-binding protein 33	0.000195713	-0.259021	17.1828	0.00148062	n.s.	0.0155718	-0.0879145	16.9238	0.131218	n.s.	17.0949	0.000435579	0.171106	0.00211189	n.s.	0.000977004	0.00267338	sig	0.426435	-0.053979	17.1288	0.594955	n.s.	0.0169036	0.205042	0.0354763	n.s.	0.590931	0.0339355	0.834395	n.s.	4	17.2189	17.2241	17.1251	17.1629	16.9593	16.9606	16.8728	16.9023	17.0697	17.0971	17.088	17.1246	17.2147	17.2013	16.9597	17.1395	NA
4276	sp|Q96EV8|DTBP1_HUMAN	DTNBP1	DTBP1_HUMAN Dysbindin	0.0194615	0.101625	16.4515	0.042081	n.s.	0.0579604	-0.0726122	16.5531	0.2388	n.s.	16.3789	0.000283254	-0.174237	0.00160667	n.s.	0.000312067	0.00102241	sig	0.350529	-0.0327439	16.4187	0.527919	n.s.	0.00165027	-0.134369	0.00598441	n.s.	0.139978	0.0398683	0.457553	n.s.	2	16.4343	16.3839	16.5063	16.4814	16.5069	16.5851	16.5468	16.5735	16.3796	16.4217	16.3538	16.3603	16.4674	16.4186	16.3834	16.4055	Cytosol
4277	sp|Q96EX1|SIM12_HUMAN	SMIM12	SIM12_HUMAN Small integral membrane protein 12	0.540786	-0.0332526	17.7865	0.623976	n.s.	0.941191	0.00357395	17.7533	0.966038	n.s.	17.7901	0.372495	0.0368265	0.450707	n.s.	0.800203	0.81601	n.s.	0.568048	-0.0435115	17.743	0.709973	n.s.	0.883385	-0.0102589	0.905496	n.s.	0.485855	-0.0470855	0.7708	n.s.	0	17.6849	17.7606	17.8709	17.8296	17.7436	17.6859	17.8365	17.7471	17.8568	17.768	17.7691	17.7665	17.6808	17.745	17.9085	17.6377	NA
4278	sp|Q96EX2|RNFT2_HUMAN	RNFT2	RNFT2_HUMAN RING finger and transmembrane domain-containing protein 2	4.10372e-05	0.503492	16.1368	0.000567774	n.s.	0.0773032	-0.0380381	16.6403	0.273073	n.s.	16.0987	1.78641e-05	-0.54153	0.000298885	n.s.	2.25514e-08	7.78277e-07	sig	0.739238	-0.012178	16.1246	0.836327	n.s.	7.04798e-05	-0.51567	0.000793868	n.s.	0.42683	0.0258601	0.728826	n.s.	2	16.1329	16.0885	16.1611	16.1646	16.6607	16.7248	16.6592	16.5164	16.0923	16.095	16.1013	16.1065	16.2082	16.0658	16.1027	16.1217	NA
4279	sp|Q96EY1-2|DNJA3_HUMAN	DNAJA3	DNJA3_HUMAN Isoform 2 of DnaJ homolog subfamily A member 3, mitochondrial	0.365042	0.0562035	15.396	0.454596	n.s.	0.538155	-0.0357158	15.4522	0.729454	n.s.	15.3602	0.158794	-0.0919193	0.220895	n.s.	0.541241	0.573446	n.s.	0.83853	-0.014998	15.381	0.902994	n.s.	0.363183	-0.0712015	0.442402	n.s.	0.778132	0.0207178	0.921931	n.s.	0	15.4709	15.288	15.4002	15.4248	15.5179	15.4559	15.5029	15.3319	15.3268	15.4418	15.4029	15.2695	15.5487	15.275	15.3601	15.34	Cytosol
4280	sp|Q96EY4|TMA16_HUMAN	TMA16	TMA16_HUMAN Translation machinery-associated protein 16	0.167324	-0.144591	15.0968	0.239989	n.s.	0.20639	-0.121567	14.9522	0.442611	n.s.	14.9752	0.664141	0.0230241	0.722987	n.s.	0.286749	0.328945	n.s.	0.393797	-0.086356	15.0104	0.567803	n.s.	0.393752	0.0582353	0.473351	n.s.	0.538105	0.0352112	0.801582	n.s.	0	14.9059	15.2018	15.0201	15.2594	14.8815	14.8799	15.051	14.9964	14.917	15.0441	14.9553	14.9844	14.9305	15.081	14.9289	15.1015	NA
4281	sp|Q96EY5|MB12A_HUMAN	MVB12A	MB12A_HUMAN Multivesicular body subunit 12A	0.115634	0.0906118	15.0137	0.177142	n.s.	0.911716	-0.00527199	15.1043	0.952616	n.s.	15.0084	0.0106652	-0.0958837	0.0241401	n.s.	0.0106683	0.0196862	sig	0.0838016	-0.215249	14.7985	0.224346	n.s.	0.0197611	-0.305861	0.0402895	n.s.	0.0695788	-0.209977	0.361857	n.s.	1	14.942	14.9387	15.1133	15.0608	15.0533	15.0821	15.156	15.126	15.0051	14.9914	14.991	15.0462	14.807	14.5357	14.874	14.9771	NA
4282	sp|Q96EY7|PTCD3_HUMAN	PTCD3	PTCD3_HUMAN Pentatricopeptide repeat domain-containing protein 3, mitochondrial	0.231201	-0.0878225	18.0822	0.313594	n.s.	0.255203	-0.0731788	17.9944	0.49436	n.s.	18.009	0.732157	0.0146437	0.781519	n.s.	0.456288	0.493134	n.s.	0.316212	-0.0809624	18.0012	0.497181	n.s.	0.914644	0.0068601	0.931475	n.s.	0.887968	-0.00778361	0.963587	n.s.	0	18.015	17.9627	18.1665	18.1845	18.0582	17.8905	18.022	18.0067	18.0627	17.9756	17.9952	18.0024	18.0642	18.0364	18.0506	17.8536	Mitochondria
4283	sp|Q96EY8|MMAB_HUMAN	MMAB	MMAB_HUMAN Cob(I)yrinic acid a,c-diamide adenosyltransferase, mitochondrial	0.790782	0.00961719	20.4	0.84132	n.s.	0.167772	-0.0397184	20.4096	0.396242	n.s.	20.3602	0.126246	-0.0493356	0.183038	n.s.	0.185974	0.2256	n.s.	0.505402	0.0171693	20.4171	0.66015	n.s.	0.787711	0.00755211	0.829575	n.s.	0.00401769	0.0568877	0.170993	n.s.	0	20.3905	20.3641	20.3778	20.4675	20.4623	20.3431	20.4352	20.3978	20.3697	20.3309	20.3779	20.3625	20.4121	20.4338	20.4227	20.3999	Mitochondria
4284	sp|Q96F07-2|CYFP2_HUMAN	CYFIP2	CYFP2_HUMAN Isoform 2 of Cytoplasmic FMR1-interacting protein 2	0.522032	0.0348935	17.4744	0.606782	n.s.	0.418494	0.0448382	17.5093	0.634924	n.s.	17.5193	0.782104	0.00994472	0.823246	n.s.	0.304738	0.346732	n.s.	0.440468	-0.0637405	17.4107	0.606545	n.s.	0.190721	-0.098634	0.258746	n.s.	0.15678	-0.108579	0.477649	n.s.	0	17.427	17.3787	17.5851	17.507	17.5161	17.4413	17.5533	17.5267	17.5644	17.4624	17.4941	17.5563	17.3213	17.2859	17.5068	17.5288	Cytosol
4285	sp|Q96F63|CCD97_HUMAN	CCDC97	CCD97_HUMAN Coiled-coil domain-containing protein 97	0.0838093	-0.111157	16.8857	0.136129	n.s.	0.339822	-0.0435581	16.7746	0.569895	n.s.	16.8422	0.239027	0.0675988	0.310903	n.s.	0.148436	0.186357	n.s.	0.397384	-0.0338646	16.8519	0.570337	n.s.	0.157471	0.0772923	0.21985	n.s.	0.786792	0.00969348	0.925569	n.s.	0	16.9055	16.7925	16.9283	16.9166	16.6884	16.7209	16.8079	16.881	16.8191	16.7752	16.8754	16.899	16.7953	16.8824	16.853	16.8767	NA
4286	sp|Q96F85|CNRP1_HUMAN	CNRIP1	CNRP1_HUMAN CB1 cannabinoid receptor-interacting protein 1	0.182976	-0.0500879	17.0821	0.257723	n.s.	0.786066	-0.00859491	17.032	0.88961	n.s.	17.0735	0.182726	0.041493	0.249386	n.s.	0.416867	0.455256	n.s.	0.941379	0.00307857	17.0851	0.968172	n.s.	0.212716	0.0531665	0.282533	n.s.	0.753799	0.0116735	0.910672	n.s.	0	17.0837	17.1184	17.1158	17.0104	17.0906	17.0372	16.9905	17.0095	17.1006	17.0885	17.0245	17.0802	17.0228	17.0451	17.1136	17.159	NA
4287	sp|Q96F86|EDC3_HUMAN	EDC3	EDC3_HUMAN Enhancer of mRNA-decapping protein 3	0.00304445	-0.224875	19.8636	0.00999043	n.s.	0.206502	-0.0585442	19.6387	0.442611	n.s.	19.8051	0.0136463	0.16633	0.0295109	n.s.	0.00391296	0.00853296	sig	0.287445	-0.0588813	19.8047	0.468392	n.s.	0.0255409	0.165993	0.0495259	n.s.	0.995	-0.000337056	0.999829	n.s.	4	19.9378	19.8075	19.8736	19.8355	19.7128	19.6936	19.5825	19.5661	19.7683	19.742	19.8369	19.873	19.8932	19.8098	19.6918	19.8242	Cytosol
4288	sp|Q96FC7|PHIPL_HUMAN	PHYHIPL	PHIPL_HUMAN Phytanoyl-CoA hydroxylase-interacting protein-like	0.900252	-0.00772977	19.0769	0.922226	n.s.	0.0911127	0.11807	19.0691	0.296926	n.s.	19.1949	0.000268329	0.1258	0.00156207	n.s.	0.0336225	0.0523423	n.s.	0.141504	0.112696	19.1896	0.306401	n.s.	0.0145738	0.120426	0.0317493	n.s.	0.882376	-0.0053739	0.962385	n.s.	0	19.2158	18.9697	19.127	18.9949	19.1003	19.0626	19.0741	19.0395	19.1809	19.1856	19.2267	19.1865	19.2854	19.1448	19.1456	19.1824	NA
4289	sp|Q96FE5|LIGO1_HUMAN	LINGO1	LIGO1_HUMAN Leucine-rich repeat and immunoglobulin-like domain-containing nogo receptor-interacting protein 1	0.000396751	-0.320576	18.9433	0.00236396	n.s.	0.449777	-0.0378587	18.6227	0.662268	n.s.	18.9055	0.000323178	0.282718	0.00174312	n.s.	8.34233e-06	5.65016e-05	sig	0.666894	-0.0184541	18.9249	0.783372	n.s.	6.44163e-05	0.302122	0.000751613	n.s.	0.578766	0.0194046	0.8265	n.s.	4	18.9804	18.8723	18.891	19.0295	18.5968	18.6664	18.6652	18.5627	18.9209	18.8508	18.9787	18.8715	18.9489	18.8752	18.9356	18.9398	Plasma.Membrane
4290	sp|Q96FE7|P3IP1_HUMAN	PIK3IP1	P3IP1_HUMAN Phosphoinositide-3-kinase-interacting protein 1	0.66647	-0.02029	16.5347	0.737813	n.s.	0.0299759	0.0930506	16.5144	0.174963	n.s.	16.6278	0.0518401	0.113341	0.0872954	n.s.	0.0343413	0.053259	n.s.	0.0459103	0.0819621	16.6167	0.16125	n.s.	0.0709698	0.102252	0.114128	n.s.	0.764703	-0.0110885	0.915399	n.s.	0	16.5165	16.5914	16.4923	16.5387	16.4865	16.5164	16.6212	16.4336	16.6281	16.5714	16.6179	16.6936	16.5584	16.6633	16.5926	16.6524	Plasma.Membrane
4291	sp|Q96FJ2|DYL2_HUMAN	DYNLL2	DYL2_HUMAN Dynein light chain 2, cytoplasmic	0.0422696	-0.0865848	18.1926	0.0776502	n.s.	0.0327341	0.0769476	18.106	0.181158	n.s.	18.2696	0.000866616	0.163532	0.00348405	n.s.	0.000975463	0.00267338	sig	0.338198	0.0338022	18.2264	0.517776	n.s.	0.00875384	0.120387	0.0212885	n.s.	0.137581	-0.0431454	0.453853	n.s.	5	18.2546	18.206	18.1423	18.1676	18.1105	18.059	18.0867	18.1679	18.2704	18.2594	18.2428	18.3057	18.1875	18.2834	18.2006	18.2343	Cytosol
4292	sp|Q96FS4|SIPA1_HUMAN	SIPA1	SIPA1_HUMAN Signal-induced proliferation-associated protein 1	0.119059	-0.0794103	16.2762	0.181618	n.s.	0.0125942	-0.093161	16.1968	0.118702	n.s.	16.183	0.790752	-0.0137507	0.829483	n.s.	0.110606	0.145244	n.s.	0.198444	-0.0325958	16.2436	0.373367	n.s.	0.363018	0.0468145	0.442289	n.s.	0.111581	0.0605652	0.417121	n.s.	0	16.2559	16.2675	16.2944	16.2869	16.1799	16.2631	16.2616	16.0824	16.1963	16.1119	16.229	16.1949	16.1825	16.2677	16.2715	16.2526	Cytosol
4293	sp|Q96FV2|SCRN2_HUMAN	SCRN2	SCRN2_HUMAN Secernin-2	0.236307	0.0754463	16.1479	0.31918	n.s.	0.446972	-0.0492232	16.2234	0.660955	n.s.	16.0987	0.0565204	-0.124669	0.0937379	n.s.	0.055833	0.0809876	n.s.	0.149316	-0.123441	16.0245	0.31488	n.s.	0.0274119	-0.198887	0.0523605	n.s.	0.337997	-0.0742176	0.659878	n.s.	0	16.1147	16.0825	16.2828	16.1115	16.2075	16.3151	16.1466	16.2242	16.0011	16.1118	16.0872	16.1946	16.1405	15.9737	16.1009	15.8827	NA
4294	sp|Q96FV9|THOC1_HUMAN	THOC1	THOC1_HUMAN THO complex subunit 1	0.000571147	-0.181976	18.7234	0.00306805	n.s.	0.584869	-0.0181161	18.5414	0.763624	n.s.	18.7053	0.0012222	0.163859	0.00447704	n.s.	0.00029961	0.000988986	sig	0.321753	-0.0364178	18.687	0.50234	n.s.	0.00340916	0.145558	0.0102258	n.s.	0.616137	-0.0183018	0.844336	n.s.	4	18.7557	18.6766	18.7638	18.6974	18.5632	18.5656	18.5449	18.492	18.742	18.6767	18.7464	18.656	18.7368	18.6794	18.7143	18.6175	Cytosol
4295	sp|Q96FW1|OTUB1_HUMAN	OTUB1	OTUB1_HUMAN Ubiquitin thioesterase OTUB1	0.0713439	0.0606646	18.4814	0.1189	n.s.	0.533741	0.0150893	18.5421	0.726003	n.s.	18.4965	0.110811	-0.0455753	0.164238	n.s.	0.154388	0.192491	n.s.	0.408761	-0.0535903	18.4278	0.581255	n.s.	0.109966	-0.114255	0.163643	n.s.	0.287768	-0.0686796	0.617454	n.s.	0	18.5006	18.4663	18.5217	18.4371	18.5549	18.5827	18.4853	18.5454	18.4947	18.5282	18.4638	18.4995	18.4158	18.3024	18.4124	18.5808	Cytosol
4296	sp|Q96FX7|TRM61_HUMAN	TRMT61A	TRM61_HUMAN tRNA (adenine(58)-N(1))-methyltransferase catalytic subunit TRMT61A	0.00139836	-0.30732	13.893	0.00569635	n.s.	0.640324	0.0364153	13.5857	0.799982	n.s.	13.9294	0.00191856	0.343735	0.0062857	n.s.	0.000424476	0.00131961	sig	0.290336	-0.0635838	13.8294	0.472299	n.s.	0.00122906	0.243736	0.00485225	n.s.	0.176674	-0.099999	0.501449	n.s.	4	13.8971	14.0129	13.8716	13.7906	13.6038	13.6172	13.6259	13.496	13.8892	13.8218	14.0937	13.9132	13.7616	13.8652	13.7988	13.8922	Nucleus
4297	sp|Q96FZ2|HMCES_HUMAN	HMCES	HMCES_HUMAN Embryonic stem cell-specific 5-hydroxymethylcytosine-binding protein	0.0204319	-0.284789	15.571	0.0437939	n.s.	0.88431	-0.00788286	15.2862	0.939449	n.s.	15.5631	0.0215666	0.276907	0.0428507	n.s.	0.00915424	0.0173939	sig	0.621568	-0.0333027	15.5377	0.748978	n.s.	0.0415087	0.251487	0.0736533	n.s.	0.696739	-0.0254198	0.885815	n.s.	5	15.6306	15.4813	15.6387	15.5333	15.2326	15.0939	15.4864	15.3319	15.4827	15.6094	15.5274	15.6329	15.5431	15.5227	15.4174	15.6675	NA
4298	sp|Q96FZ7|CHMP6_HUMAN	CHMP6	CHMP6_HUMAN Charged multivesicular body protein 6	0.00546634	-0.162726	16.4187	0.0156841	n.s.	0.737076	-0.0172599	16.256	0.860318	n.s.	16.4014	0.00630781	0.145466	0.0159198	n.s.	0.00617729	0.0125569	sig	0.832955	-0.0104003	16.4083	0.899826	n.s.	0.00352201	0.152326	0.0104948	n.s.	0.883343	0.00685963	0.962497	n.s.	4	16.504	16.452	16.3727	16.3461	16.2889	16.236	16.263	16.236	16.4976	16.386	16.3745	16.3476	16.4497	16.3929	16.4611	16.3294	Endosome
4299	sp|Q96G01|BICD1_HUMAN	BICD1	BICD1_HUMAN Protein bicaudal D homolog 1	0.154045	0.0669264	18.8168	0.224029	n.s.	0.128472	-0.0445939	18.8838	0.352874	n.s.	18.7722	0.0248137	-0.11152	0.0480549	n.s.	0.0211643	0.0352338	sig	0.178958	-0.0494606	18.7674	0.350326	n.s.	0.0343451	-0.116387	0.0631863	n.s.	0.867256	-0.00486675	0.956507	n.s.	2	18.8452	18.7905	18.8606	18.771	18.9012	18.9207	18.9325	18.7806	18.7838	18.8009	18.7663	18.7379	18.8374	18.7448	18.7615	18.7258	Golgi
4300	sp|Q96G03|PGM2_HUMAN	PGM2	PGM2_HUMAN Phosphoglucomutase-2	0.050845	-0.1033	18.2885	0.0900376	n.s.	0.0900201	0.0837749	18.1852	0.294412	n.s.	18.3723	0.0028591	0.187075	0.00857171	n.s.	0.00542579	0.0112414	sig	0.869963	0.00734968	18.2959	0.923002	n.s.	0.0332744	0.11065	0.0615996	n.s.	0.0993844	-0.0764252	0.403621	n.s.	4	18.2268	18.3077	18.3694	18.2502	18.1789	18.2643	18.1337	18.164	18.3333	18.3854	18.3285	18.442	18.3097	18.2588	18.2436	18.3714	Cytosol
4301	sp|Q96G23|CERS2_HUMAN	CERS2	CERS2_HUMAN Ceramide synthase 2	0.0193939	0.219611	13.7698	0.0420087	n.s.	0.410691	0.0663889	13.9894	0.628302	n.s.	13.8362	0.0784776	-0.153222	0.123676	n.s.	0.0248854	0.0404206	sig	0.965399	0.00293821	13.7727	0.980248	n.s.	0.0127008	-0.216673	0.0284333	n.s.	0.38781	-0.0634507	0.70082	n.s.	2	13.8372	13.6206	13.7868	13.8346	13.9982	13.9761	14.106	13.8774	13.9627	13.8786	13.7981	13.7053	13.8418	13.7694	13.661	13.8188	ER
4302	sp|Q96G25-2|MED8_HUMAN	MED8	MED8_HUMAN Isoform 2 of Mediator of RNA polymerase II transcription subunit 8	0.0570597	-0.106902	16.2204	0.0990443	n.s.	0.0600705	-0.104266	16.1135	0.243057	n.s.	16.1161	0.949651	0.00263548	0.959492	n.s.	0.116823	0.152107	n.s.	0.0954978	-0.111994	16.1084	0.240427	n.s.	0.926209	-0.00509253	0.941225	n.s.	0.887555	-0.00772801	0.963587	n.s.	0	16.2758	16.1828	16.2834	16.1395	16.115	16.1058	16.1863	16.0466	16.0795	16.1994	16.0965	16.089	16.2221	16.064	16.1294	16.0179	Nucleus
4303	sp|Q96G46|DUS3L_HUMAN	DUS3L	DUS3L_HUMAN tRNA-dihydrouridine(47) synthase [NAD(P)(+)]-like	0.000619471	-0.317414	16.4108	0.00322219	n.s.	0.00593419	-0.0937799	16.0933	0.0834182	n.s.	16.317	0.00256771	0.223634	0.0078645	n.s.	0.000139535	0.000533854	sig	0.17005	-0.07679	16.334	0.340573	n.s.	0.008706	0.240624	0.0211974	n.s.	0.723345	0.0169899	0.898076	n.s.	4	16.4168	16.4158	16.4547	16.3557	16.1558	16.114	16.14	15.9634	16.2977	16.3059	16.3248	16.3395	16.4019	16.4026	16.2135	16.3178	NA
4304	sp|Q96G74|OTUD5_HUMAN	OTUD5	OTUD5_HUMAN OTU domain-containing protein 5	0.0599424	-0.214299	13.4578	0.103231	n.s.	0.0928953	0.167825	13.2435	0.298643	n.s.	13.6256	0.00596864	0.382124	0.0152391	n.s.	0.00566778	0.0116993	sig	0.233857	0.119601	13.5774	0.411983	n.s.	0.0142045	0.3339	0.0311271	n.s.	0.610092	-0.0482241	0.841975	n.s.	5	13.3023	13.5944	13.4751	13.4594	13.1921	13.1682	13.4542	13.1596	13.7295	13.6333	13.6807	13.459	13.4841	13.4423	13.7216	13.6616	NA
4305	sp|Q96G97-4|BSCL2_HUMAN	BSCL2	BSCL2_HUMAN Isoform 3 of Seipin	3.5631e-05	0.877065	19.0917	0.000521145	up	5.37884e-05	0.676066	19.9688	0.00681468	up	19.7678	0.0352176	-0.200998	0.0639308	n.s.	1.6786e-05	9.74785e-05	sig	0.00322572	0.613749	19.7054	0.0481382	up	0.0965759	-0.263316	0.147066	n.s.	0.638296	-0.0623179	0.858712	n.s.	3	18.9748	19.1585	19.1981	19.0355	19.8412	19.8907	20.042	20.1012	19.7274	19.7247	19.8928	19.7262	19.3841	19.7579	19.9567	19.7231	NA
4306	sp|Q96GA7|SDSL_HUMAN	SDSL	SDSL_HUMAN Serine dehydratase-like	0.000519464	0.320709	17.9603	0.00287483	n.s.	0.228375	0.0403866	18.281	0.465815	n.s.	18.0007	0.000407534	-0.280323	0.00202804	n.s.	0.000145661	0.000553027	sig	0.275757	0.07077	18.0311	0.457955	n.s.	0.00821153	-0.249939	0.0202503	n.s.	0.586809	0.0303834	0.83199	n.s.	3	17.9868	17.9411	18.0217	17.8918	18.3305	18.2544	18.354	18.1853	17.9836	17.9979	18.0312	17.9902	18.1681	18.054	17.9406	17.9618	NA
4307	sp|Q96GC5|RM48_HUMAN	MRPL48	RM48_HUMAN 39S ribosomal protein L48, mitochondrial	0.64579	-0.0257748	14.4518	0.719588	n.s.	0.249945	-0.0752513	14.426	0.488362	n.s.	14.3765	0.388655	-0.0494766	0.465764	n.s.	0.0104563	0.0194174	sig	0.0128056	-0.227474	14.2243	0.0874051	n.s.	0.0148892	-0.201699	0.0322399	n.s.	0.0574967	-0.152223	0.342169	n.s.	1	14.5493	14.3935	14.4926	14.3717	14.4189	14.3463	14.5078	14.431	14.3623	14.3212	14.324	14.4986	14.3588	14.1188	14.2144	14.2052	Mitochondria
4308	sp|Q96GD0|PLPP_HUMAN	PDXP	PLPP_HUMAN Pyridoxal phosphate phosphatase	0.404867	-0.0444523	18.1613	0.49269	n.s.	0.072871	-0.0717374	18.1169	0.266139	n.s.	18.0896	0.575869	-0.0272851	0.643662	n.s.	0.100761	0.134123	n.s.	0.0291514	-0.120309	18.041	0.1281	n.s.	0.203009	-0.0758563	0.271814	n.s.	0.248898	-0.0485712	0.576489	n.s.	0	18.2061	18.1667	18.1875	18.085	18.1252	18.2289	18.0805	18.0329	18.1354	18.104	18.0448	18.0742	18.0221	18.0404	17.9725	18.1292	NA
4309	sp|Q96GG9|DCNL1_HUMAN	DCUN1D1	DCNL1_HUMAN DCN1-like protein 1	0.0519911	0.101496	17.1491	0.0916183	n.s.	0.602848	0.0186832	17.2506	0.775944	n.s.	17.1678	0.0920064	-0.0828125	0.140946	n.s.	0.0219069	0.036244	sig	0.198362	-0.0791253	17.07	0.373367	n.s.	0.022998	-0.180621	0.0454704	n.s.	0.121418	-0.0978085	0.432321	n.s.	2	17.1039	17.2166	17.1525	17.1234	17.2129	17.2302	17.2077	17.3516	17.2108	17.1079	17.1533	17.1991	16.951	17.0303	17.1358	17.1628	Nucleus
4310	sp|Q96GK7|FAH2A_HUMAN	FAHD2A	FAH2A_HUMAN Fumarylacetoacetate hydrolase domain-containing protein 2A	0.0236517	0.253615	14.5969	0.0490974	n.s.	0.335241	0.115357	14.8505	0.566699	n.s.	14.7122	0.16517	-0.138258	0.228265	n.s.	0.0187416	0.0317774	sig	0.664141	-0.0360399	14.5608	0.781574	n.s.	0.000457911	-0.289655	0.00249152	n.s.	0.116014	-0.151397	0.423794	n.s.	2	14.5087	14.428	14.7213	14.7296	14.8676	14.7605	14.8386	14.9353	14.8185	14.5515	14.8765	14.6024	14.5536	14.5035	14.5944	14.5919	NA
4311	sp|Q96GM5|SMRD1_HUMAN	SMARCD1	SMRD1_HUMAN SWI/SNF-related matrix-associated actin-dependent regulator of chromatin subfamily D member 1	0.00161351	-0.190395	17.88	0.00626933	n.s.	0.5987	0.0187125	17.6896	0.774603	n.s.	17.8987	0.000255814	0.209107	0.00150957	n.s.	0.000154209	0.000579038	sig	0.857317	-0.0074897	17.8725	0.914323	n.s.	0.00186394	0.182905	0.00655046	n.s.	0.460857	-0.0262022	0.755225	n.s.	4	17.8476	17.8743	17.962	17.8361	17.7095	17.6953	17.723	17.6307	17.9262	17.9048	17.9176	17.8463	17.9333	17.822	17.9067	17.8281	Nucleus
4312	sp|Q96GQ5|CP058_HUMAN	C16orf58	CP058_HUMAN UPF0420 protein C16orf58	9.80237e-05	0.431751	16.5315	0.000959295	n.s.	0.0115695	0.168265	16.9633	0.114558	n.s.	16.6998	0.000468054	-0.263486	0.00222371	n.s.	2.22698e-06	2.05411e-05	sig	0.328949	0.0527701	16.5843	0.508809	n.s.	9.89861e-05	-0.378981	0.000929773	n.s.	0.0309018	-0.115495	0.278655	n.s.	3	16.4731	16.4704	16.5489	16.6336	16.8838	16.9907	16.9711	17.0074	16.7148	16.7596	16.6938	16.631	16.551	16.5341	16.6742	16.5779	ER
4313	sp|Q96GQ7|DDX27_HUMAN	DDX27	DDX27_HUMAN Probable ATP-dependent RNA helicase DDX27	0.000291639	-0.302715	17.9072	0.00195157	n.s.	0.37136	0.0406108	17.6045	0.597189	n.s.	17.9478	3.57143e-06	0.343326	0.000129575	n.s.	1.3338e-06	1.42744e-05	sig	0.361762	0.0468835	17.9541	0.538857	n.s.	2.7307e-05	0.349599	0.000474237	n.s.	0.854689	0.00627272	0.954731	n.s.	4	17.8726	17.8277	17.9214	18.007	17.6019	17.58	17.5965	17.6395	17.9385	17.906	17.9874	17.9592	18.0066	17.9494	17.8779	17.9825	Nucleus
4314	sp|Q96GS4|CQ059_HUMAN	C17orf59	CQ059_HUMAN Uncharacterized protein C17orf59	0.0411644	-0.0655884	14.4983	0.0760748	n.s.	0.482638	0.0321576	14.4327	0.687351	n.s.	14.5304	0.0621257	0.0977459	0.101527	n.s.	0.0774276	0.107222	n.s.	0.393268	0.0289263	14.5272	0.567656	n.s.	0.0228409	0.0945146	0.0452473	n.s.	0.947	-0.00323132	0.987299	n.s.	0	14.5484	14.4791	14.4652	14.5004	14.4325	14.4285	14.3919	14.4778	14.5018	14.631	14.5427	14.4461	14.5376	14.5917	14.5099	14.4695	Lysosome
4315	sp|Q96GW9|SYMM_HUMAN	MARS2	SYMM_HUMAN Methionine--tRNA ligase, mitochondrial	0.560592	-0.0387272	15.4412	0.642125	n.s.	0.242981	-0.0958433	15.4024	0.48115	n.s.	15.3453	0.561182	-0.0571161	0.630227	n.s.	0.263392	0.305798	n.s.	0.0302315	-0.149851	15.2913	0.129835	n.s.	0.200273	-0.111123	0.268971	n.s.	0.555587	-0.0540073	0.811707	n.s.	0	15.4259	15.3923	15.4822	15.4643	15.445	15.3164	15.2968	15.5515	15.3885	15.1336	15.4336	15.4255	15.2653	15.1896	15.4252	15.2852	Mitochondria
4316	sp|Q96GX9|MTNB_HUMAN	APIP	MTNB_HUMAN Methylthioribulose-1-phosphate dehydratase	0.00249229	-0.132933	17.3464	0.00864489	n.s.	0.0446699	0.0583436	17.2135	0.210435	n.s.	17.4047	0.000206934	0.191276	0.00129846	n.s.	7.59682e-05	0.000327719	sig	0.808454	-0.00714056	17.3392	0.884161	n.s.	0.00484376	0.125792	0.0133268	n.s.	0.0433322	-0.0654841	0.314966	n.s.	4	17.2995	17.3397	17.3861	17.3602	17.2595	17.2234	17.2048	17.1661	17.3847	17.3861	17.445	17.4031	17.3782	17.3392	17.2795	17.3601	Cytosol
4317	sp|Q96GY0|ZC21A_HUMAN	ZC2HC1A	ZC21A_HUMAN Zinc finger C2HC domain-containing protein 1A	0.0820063	-0.0834606	18.4633	0.133868	n.s.	0.18191	-0.0619613	18.3798	0.414647	n.s.	18.4013	0.307812	0.0214992	0.384093	n.s.	0.174171	0.213261	n.s.	0.673174	-0.0223107	18.4409	0.787978	n.s.	0.1308	0.0611499	0.188174	n.s.	0.314728	0.0396506	0.641975	n.s.	0	18.536	18.5026	18.4538	18.3606	18.3553	18.4112	18.3687	18.3839	18.3795	18.4315	18.3714	18.4228	18.3945	18.5345	18.3961	18.4386	NA
4318	sp|Q96GZ6|S41A3_HUMAN	SLC41A3	S41A3_HUMAN Solute carrier family 41 member 3	0.00171298	0.387324	15.7926	0.00657267	n.s.	0.00389156	0.213193	16.1799	0.0660382	n.s.	16.0058	0.0422441	-0.174131	0.0741889	n.s.	0.00215076	0.0051449	sig	0.0649815	0.183445	15.9761	0.195581	n.s.	0.0752873	-0.203879	0.11994	n.s.	0.714154	-0.0297477	0.893433	n.s.	3	15.7209	15.7379	15.8752	15.8365	16.2067	16.0764	16.0935	16.3432	15.9844	15.9853	15.9647	16.0888	15.8145	15.9058	16.14	16.0439	Plasma.Membrane
4319	sp|Q96H20|SNF8_HUMAN	SNF8	SNF8_HUMAN Vacuolar-sorting protein SNF8	0.0156975	0.133677	17.9958	0.0355398	n.s.	0.327053	-0.0415273	18.1294	0.560415	n.s.	17.9542	0.00231791	-0.175204	0.00725736	n.s.	0.00331282	0.00741913	sig	0.223115	-0.0734488	17.9223	0.399067	n.s.	0.00668133	-0.207126	0.0172451	n.s.	0.548077	-0.0319215	0.806508	n.s.	2	18.0821	17.9929	17.9709	17.9371	18.1731	18.0996	18.1717	18.0732	17.8917	17.9826	17.9453	17.9974	18.0148	17.8337	17.9801	17.8606	Cytosol
4320	sp|Q96HA1|P121A_HUMAN	POM121	P121A_HUMAN Nuclear envelope pore membrane protein POM 121	0.00609149	-0.42613	14.6153	0.0170168	n.s.	0.197152	-0.162988	14.1891	0.432847	n.s.	14.4523	0.0296681	0.263142	0.055463	n.s.	0.00418609	0.0090292	sig	0.0840025	-0.181573	14.4337	0.22453	n.s.	0.00684033	0.244557	0.0175964	n.s.	0.813733	-0.0185846	0.937147	n.s.	4	14.688	14.3607	14.6815	14.7307	14.2691	14.0987	14.3058	14.083	14.374	14.4327	14.6632	14.3393	14.3832	14.4493	14.4759	14.4264	NA
4321	sp|Q96HB5-3|CC120_HUMAN	CCDC120	CC120_HUMAN Isoform 3 of Coiled-coil domain-containing protein 120	0.092249	-0.0831179	13.712	0.147191	n.s.	0.00921326	-0.128556	13.6289	0.103422	n.s.	13.5835	0.315282	-0.0454377	0.391822	n.s.	0.0796741	0.10991	n.s.	0.0678771	-0.131195	13.5808	0.200081	n.s.	0.47822	-0.0480771	0.552304	n.s.	0.96575	-0.00263941	0.993763	n.s.	0	13.6725	13.6912	13.782	13.7025	13.695	13.5401	13.6157	13.6648	13.533	13.6304	13.5523	13.6182	13.6068	13.4285	13.6057	13.6824	Cytosol
4322	sp|Q96HC4|PDLI5_HUMAN	PDLIM5	PDLI5_HUMAN PDZ and LIM domain protein 5	0.00963577	0.169538	17.6278	0.0244093	n.s.	0.698732	0.0175198	17.7973	0.836026	n.s.	17.6453	0.0225401	-0.152019	0.0443936	n.s.	0.000677962	0.00195987	sig	0.0607979	-0.0771817	17.5506	0.188995	n.s.	0.00105143	-0.24672	0.00435458	n.s.	0.0530247	-0.0947015	0.335948	n.s.	2	17.5686	17.6753	17.5965	17.6708	17.8239	17.78	17.706	17.8795	17.704	17.6692	17.5478	17.6602	17.5301	17.5806	17.5039	17.5878	Cytosol
4323	sp|Q96HD1-2|CREL1_HUMAN	CRELD1	CREL1_HUMAN Isoform 2 of Cysteine-rich with EGF-like domain protein 1	0.307434	0.104248	16.599	0.395139	n.s.	0.668714	0.0571655	16.7033	0.818798	n.s.	16.6562	0.671887	-0.0470828	0.730244	n.s.	0.0809778	0.111211	n.s.	0.0616713	0.36741	16.9664	0.190567	n.s.	0.117148	0.263162	0.172245	n.s.	0.113786	0.310245	0.420753	n.s.	0	16.8166	16.417	16.6053	16.5573	16.7775	16.6187	16.7789	16.6381	16.7629	16.617	16.8421	16.4028	17.265	17.1239	16.8013	16.6756	ER
4324	sp|Q96HE7|ERO1A_HUMAN	ERO1L	ERO1A_HUMAN ERO1-like protein alpha	1.61882e-06	0.5481	19.5824	0.000115992	n.s.	6.42867e-05	0.314143	20.1305	0.00699339	n.s.	19.8965	0.00019398	-0.233957	0.00124028	n.s.	7.80384e-08	1.87886e-06	sig	0.00231542	0.233359	19.8158	0.0425727	n.s.	0.000381604	-0.314741	0.00222198	n.s.	0.127621	-0.0807833	0.440919	n.s.	3	19.6347	19.5849	19.5877	19.5223	20.1345	20.1434	20.0781	20.166	19.9347	19.9165	19.9019	19.8331	19.7512	19.7427	19.8746	19.8945	NA
4325	sp|Q96HH4|TM169_HUMAN	TMEM169	TM169_HUMAN Transmembrane protein 169	0.0601247	-0.256779	17.1735	0.1034	n.s.	0.0221592	0.291757	16.9167	0.152606	n.s.	17.4653	0.00016852	0.548536	0.00111915	n.s.	0.00187098	0.00458088	sig	0.161424	0.241632	17.4152	0.329772	n.s.	0.0101731	0.498411	0.0238608	n.s.	0.696116	-0.0501251	0.885389	n.s.	5	16.9993	17.3661	17.033	17.2957	16.7805	16.944	16.8696	17.0729	17.417	17.4549	17.4584	17.5309	17.0586	17.5352	17.4936	17.5732	NA
4326	sp|Q96HJ9|CG055_HUMAN	C7orf55	CG055_HUMAN UPF0562 protein C7orf55	0.263231	-0.0721967	18.8357	0.348122	n.s.	0.457077	-0.0442053	18.7635	0.667259	n.s.	18.7915	0.256871	0.0279914	0.330056	n.s.	0.416861	0.455256	n.s.	0.939881	-0.00501691	18.8307	0.967845	n.s.	0.130878	0.0671798	0.188243	n.s.	0.291511	0.0391883	0.620403	n.s.	0	18.8543	18.6768	18.8877	18.924	18.8203	18.7258	18.7457	18.7621	18.8128	18.7818	18.8001	18.7712	18.884	18.8342	18.8666	18.7379	NA
4327	sp|Q96HN2|SAHH3_HUMAN	AHCYL2	SAHH3_HUMAN Putative adenosylhomocysteinase 3	0.988767	0.000978262	17.347	0.991835	n.s.	0.0395156	-0.141152	17.348	0.197243	n.s.	17.2058	0.0271886	-0.142131	0.051597	n.s.	0.206641	0.247929	n.s.	0.978782	0.0026401	17.3496	0.987462	n.s.	0.986255	0.00166184	0.989342	n.s.	0.136957	0.143792	0.453853	n.s.	0	17.4733	17.2354	17.3153	17.3641	17.3843	17.4466	17.3223	17.2387	17.2025	17.2648	17.1717	17.1844	17.5921	17.289	17.2671	17.2503	Cytosol
4328	sp|Q96HP0|DOCK6_HUMAN	DOCK6	DOCK6_HUMAN Dedicator of cytokinesis protein 6	5.62309e-05	0.3837	19.3595	0.000675982	n.s.	0.075758	0.0964486	19.7432	0.271233	n.s.	19.4559	9.23536e-05	-0.287252	0.000780005	n.s.	5.89864e-07	7.89441e-06	sig	0.423941	-0.0390171	19.3204	0.592687	n.s.	1.14024e-05	-0.422717	0.000302983	n.s.	0.0144371	-0.135466	0.227366	n.s.	2	19.3756	19.2551	19.4039	19.4033	19.7414	19.7079	19.7775	19.7458	19.5029	19.4149	19.5045	19.4013	19.3988	19.2659	19.2949	19.3222	Cytosol
4329	sp|Q96HP4|OXND1_HUMAN	OXNAD1	OXND1_HUMAN Oxidoreductase NAD-binding domain-containing protein 1	0.90003	-0.0132038	13.7254	0.922226	n.s.	0.536414	-0.0605078	13.7122	0.728219	n.s.	13.6649	0.622311	-0.0473041	0.684732	n.s.	0.326088	0.367552	n.s.	0.105051	-0.15064	13.5747	0.254969	n.s.	0.126957	-0.137436	0.183894	n.s.	0.222524	-0.0901324	0.554992	n.s.	0	13.5323	13.7694	13.877	13.7229	13.6281	13.5929	13.9078	13.7199	13.8042	13.5523	13.5899	13.7131	13.5108	13.6051	13.5322	13.6509	NA
4330	sp|Q96HR3|MED30_HUMAN	MED30	MED30_HUMAN Mediator of RNA polymerase II transcription subunit 30	0.770288	-0.0150199	15.9703	0.825808	n.s.	0.053281	-0.107502	15.9553	0.231475	n.s.	15.8628	0.0895993	-0.0924825	0.137705	n.s.	0.0958375	0.128264	n.s.	0.101907	-0.0940392	15.8763	0.250106	n.s.	0.162246	-0.0790193	0.225289	n.s.	0.776199	0.0134632	0.92061	n.s.	0	16.0417	15.9269	16.0138	15.8988	16.053	15.9249	15.888	15.9552	15.7937	15.8386	15.8955	15.9233	15.844	15.8051	15.889	15.967	Nucleus
4331	sp|Q96HS1|PGAM5_HUMAN	PGAM5	PGAM5_HUMAN Serine/threonine-protein phosphatase PGAM5, mitochondrial	0.757457	-0.0246809	17.7273	0.815039	n.s.	0.458672	-0.0530028	17.7027	0.668725	n.s.	17.6743	0.599782	-0.0283219	0.665185	n.s.	0.483568	0.519056	n.s.	0.531151	0.0581556	17.7855	0.679763	n.s.	0.318367	0.0828364	0.395897	n.s.	0.146701	0.111158	0.465413	n.s.	0	17.885	17.7188	17.7239	17.5817	17.7875	17.6834	17.7537	17.586	17.7086	17.6827	17.7053	17.6008	17.8645	17.8787	17.789	17.6098	Cytosol
4332	sp|Q96HU1-2|SGSM3_HUMAN	SGSM3	SGSM3_HUMAN Isoform 2 of Small G protein signaling modulator 3	0.791195	0.0157597	14.5862	0.84132	n.s.	0.182887	-0.0862226	14.602	0.41641	n.s.	14.5	0.12324	-0.101982	0.179484	n.s.	0.0719909	0.100945	n.s.	0.0464867	-0.110972	14.4752	0.162532	n.s.	0.0277974	-0.126732	0.0529323	n.s.	0.596897	-0.0247496	0.836264	n.s.	0	14.5107	14.5485	14.6983	14.5874	14.4908	14.675	14.6408	14.6013	14.6088	14.4841	14.494	14.4132	14.4977	14.487	14.4214	14.4948	Cytosol
4333	sp|Q96HU8|DIRA2_HUMAN	DIRAS2	DIRA2_HUMAN GTP-binding protein Di-Ras2	0.0129094	-0.207841	14.6196	0.0306424	n.s.	0.12691	0.0906384	14.4117	0.351885	n.s.	14.7102	0.000269572	0.298479	0.00156207	n.s.	0.000461703	0.00141812	sig	0.183418	-0.0888881	14.5307	0.355774	n.s.	0.0519317	0.118953	0.0881748	n.s.	0.00355572	-0.179527	0.16717	n.s.	4	14.6426	14.6316	14.7169	14.4871	14.3438	14.4876	14.4544	14.3611	14.7063	14.6618	14.7347	14.738	14.5343	14.4331	14.59	14.5653	NA
4334	sp|Q96HW7|INT4_HUMAN	INTS4	INT4_HUMAN Integrator complex subunit 4	0.00114071	-0.195995	15.912	0.00493111	n.s.	0.147917	-0.048792	15.716	0.374328	n.s.	15.8632	0.000608234	0.147203	0.00268033	n.s.	0.000267806	0.000905063	sig	0.0199623	-0.122602	15.7894	0.105442	n.s.	0.0748589	0.0733932	0.119447	n.s.	0.0480514	-0.0738099	0.325307	n.s.	4	15.8835	15.8593	15.9204	15.9849	15.684	15.6906	15.7187	15.7708	15.8622	15.8332	15.8804	15.8771	15.8224	15.7613	15.7262	15.8478	Nucleus
4335	sp|Q96HY6|DDRGK_HUMAN	DDRGK1	DDRGK_HUMAN DDRGK domain-containing protein 1	4.35521e-05	0.612351	13.9154	0.000586239	up	0.0035361	0.366642	14.5277	0.0625977	n.s.	14.282	0.0190581	-0.245708	0.038678	n.s.	7.59595e-06	5.2785e-05	sig	0.000393601	0.358771	14.2742	0.0204906	n.s.	0.00181905	-0.253579	0.00642254	n.s.	0.916086	-0.00787074	0.974579	n.s.	3	13.8739	14.0109	13.9581	13.8187	14.5406	14.5708	14.5868	14.4128	14.3789	14.4129	14.1532	14.1831	14.3329	14.2675	14.2044	14.2919	ER
4336	sp|Q96HY7|DHTK1_HUMAN	DHTKD1	DHTK1_HUMAN Probable 2-oxoglutarate dehydrogenase E1 component DHKTD1, mitochondrial	0.472637	-0.0261689	18.4178	0.559208	n.s.	0.0399762	-0.0687065	18.3916	0.198391	n.s.	18.3491	0.137368	-0.0425377	0.195881	n.s.	0.0395296	0.0600026	n.s.	0.0414591	-0.106598	18.3112	0.152441	n.s.	0.0929788	-0.0804296	0.142543	n.s.	0.306404	-0.0378919	0.633647	n.s.	0	18.4119	18.3495	18.4513	18.4583	18.4425	18.3296	18.3921	18.4022	18.3592	18.3394	18.3668	18.3308	18.3897	18.2438	18.3386	18.2726	Mitochondria
4337	sp|Q96I15|SCLY_HUMAN	SCLY	SCLY_HUMAN Selenocysteine lyase	0.00131126	-0.249956	17.2747	0.00544998	n.s.	0.0434126	-0.124253	17.0247	0.207053	n.s.	17.1504	0.0340554	0.125702	0.0621574	n.s.	0.00346429	0.00770424	sig	0.0141587	-0.228742	17.046	0.0915549	n.s.	0.755078	0.0212138	0.801805	n.s.	0.175883	-0.104489	0.500903	n.s.	1	17.2011	17.2612	17.2743	17.3622	16.9798	17.1102	17	17.0089	17.0708	17.2172	17.1104	17.2034	17.0444	16.8995	17.0565	17.1834	Cytosol
4338	sp|Q96I24|FUBP3_HUMAN	FUBP3	FUBP3_HUMAN Far upstream element-binding protein 3	7.53342e-05	-0.278248	17.6868	0.000803434	n.s.	0.48289	-0.0331874	17.4086	0.68737	n.s.	17.6536	0.0019483	0.24506	0.0063628	n.s.	1.9475e-05	0.000108858	sig	0.411285	-0.020915	17.6659	0.583089	n.s.	9.31455e-05	0.257333	0.000903938	n.s.	0.787944	0.0122725	0.925698	n.s.	4	17.701	17.6547	17.6614	17.7302	17.4406	17.4182	17.4349	17.3406	17.6652	17.5426	17.7386	17.6682	17.6724	17.7007	17.6245	17.6661	Nucleus
4339	sp|Q96I25|SPF45_HUMAN	RBM17	SPF45_HUMAN Splicing factor 45	0.000129826	-0.199533	18.6212	0.0011538	n.s.	0.193569	0.0283407	18.4217	0.42804	n.s.	18.6496	7.21971e-06	0.227874	0.000189533	n.s.	1.78874e-05	0.000102002	sig	0.0997464	0.0924112	18.7137	0.246874	n.s.	0.000734458	0.291945	0.0034258	n.s.	0.200025	0.0640705	0.528832	n.s.	5	18.6173	18.6683	18.6191	18.5803	18.4408	18.4185	18.4449	18.3826	18.6382	18.669	18.6407	18.6504	18.732	18.8022	18.7284	18.592	Nucleus
4340	sp|Q96I59|SYNM_HUMAN	NARS2	SYNM_HUMAN Probable asparagine--tRNA ligase, mitochondrial	0.0249038	-0.167178	18.1691	0.0511379	n.s.	0.0797255	-0.106645	18.0019	0.277167	n.s.	18.0625	0.264449	0.0605323	0.337748	n.s.	0.0126904	0.0227878	sig	0.0105164	-0.172608	17.9965	0.0791915	n.s.	0.908988	-0.00543025	0.926944	n.s.	0.136351	-0.0659626	0.453656	n.s.	7	18.0813	18.1186	18.2358	18.2408	18.0831	17.9439	17.9275	18.0532	18.063	17.9921	18.1393	18.0554	17.9812	17.9374	18.0454	18.0221	Mitochondria
4341	sp|Q96I99-2|SUCB2_HUMAN	SUCLG2	SUCB2_HUMAN Isoform 2 of Succinyl-CoA ligase [GDP-forming] subunit beta, mitochondrial	0.158748	0.106424	17.2103	0.229133	n.s.	0.2403	-0.0873338	17.3167	0.477958	n.s.	17.1229	0.00411263	-0.193758	0.011324	n.s.	0.0183553	0.0312	sig	0.300255	-0.0770936	17.1332	0.480956	n.s.	0.0062591	-0.183517	0.0164245	n.s.	0.830844	0.0102402	0.944484	n.s.	2	17.1082	17.1091	17.2926	17.3312	17.3827	17.2431	17.3382	17.3028	17.1846	17.0408	17.1563	17.1101	17.2076	17.1113	17.1618	17.0519	Mitochondria
4342	sp|Q96II8-2|LRCH3_HUMAN	LRCH3	LRCH3_HUMAN Isoform 2 of Leucine-rich repeat and calponin homology domain-containing protein 3	0.00127632	0.456394	15.8876	0.00534403	n.s.	0.0261444	0.213882	16.344	0.16405	n.s.	16.1015	0.00242373	-0.242512	0.00751173	n.s.	7.86353e-05	0.000336876	sig	0.178922	0.114679	16.0023	0.350326	n.s.	0.000597725	-0.341715	0.00296593	n.s.	0.0467387	-0.0992031	0.323276	n.s.	3	15.7618	15.8321	15.8756	16.0811	16.2422	16.4036	16.4201	16.3104	16.0364	16.1169	16.1543	16.0985	16.0021	16.0789	15.9261	16.0022	Cytosol
4343	sp|Q96IJ6-2|GMPPA_HUMAN	GMPPA	GMPPA_HUMAN Isoform 2 of Mannose-1-phosphate guanyltransferase alpha	0.0870205	0.11977	18.6454	0.140343	n.s.	0.0411192	-0.152784	18.7651	0.201592	n.s.	18.4926	3.15196e-05	-0.272554	0.000404227	n.s.	0.000282364	0.000941161	sig	0.0506579	-0.162985	18.4824	0.170876	n.s.	0.000399639	-0.282755	0.00229224	n.s.	0.809384	-0.0102008	0.935321	n.s.	2	18.7259	18.4806	18.6692	18.7058	18.8035	18.7556	18.777	18.7244	18.525	18.4883	18.5131	18.444	18.5441	18.3803	18.5221	18.4831	Cytosol
4344	sp|Q96IK1|BOD1_HUMAN	BOD1	BOD1_HUMAN Biorientation of chromosomes in cell division protein 1	0.00742253	-0.2067	17.673	0.0198851	n.s.	0.0955417	0.0992859	17.4663	0.303381	n.s.	17.7723	6.62348e-05	0.305986	0.000630823	n.s.	2.25993e-05	0.000122207	sig	0.0783682	0.107107	17.7801	0.21701	n.s.	6.24906e-05	0.313807	0.000741074	n.s.	0.793428	0.0078209	0.928273	n.s.	5	17.5894	17.8036	17.6641	17.6349	17.454	17.5261	17.4094	17.4758	17.7534	17.797	17.7263	17.8126	17.7432	17.8388	17.7649	17.7738	Cytosol
4345	sp|Q96IU4|ABHEB_HUMAN	ABHD14B	ABHEB_HUMAN Alpha/beta hydrolase domain-containing protein 14B	0.66743	0.0243714	16.7756	0.73861	n.s.	0.0896862	0.114605	16.8	0.293958	n.s.	16.8903	0.0537973	0.0902336	0.0900727	n.s.	0.0355078	0.0547913	n.s.	0.43212	-0.048291	16.7274	0.600259	n.s.	0.109601	-0.0726624	0.163179	n.s.	0.00855705	-0.162896	0.203437	n.s.	0	16.751	16.6883	16.9145	16.7489	16.8068	16.8328	16.8293	16.7311	16.8823	16.8117	16.9199	16.947	16.6963	16.7644	16.6577	16.7911	Cytosol
4346	sp|Q96IV0|NGLY1_HUMAN	NGLY1	NGLY1_HUMAN Peptide-N(4)-(N-acetyl-beta-glucosaminyl)asparagine amidase	0.00261619	0.129895	15.8382	0.00893841	n.s.	0.359329	-0.0364006	15.9681	0.587063	n.s.	15.8018	0.00811852	-0.166296	0.0194206	n.s.	0.000493575	0.00150249	sig	0.0264264	-0.0785673	15.7596	0.122216	n.s.	0.00096498	-0.208463	0.00410517	n.s.	0.365978	-0.0421667	0.682611	n.s.	2	15.8568	15.8436	15.8092	15.8432	15.9164	15.9537	16.0328	15.9694	15.8973	15.7396	15.759	15.8112	15.7532	15.744	15.8293	15.712	Cytosol
4347	sp|Q96IW2|SHD_HUMAN	SHD	SHD_HUMAN SH2 domain-containing adapter protein D	0.0458923	-0.171642	17.7754	0.0829166	n.s.	0.0129198	0.133894	17.6037	0.119386	n.s.	17.9093	0.00453762	0.305536	0.0122257	n.s.	0.00120027	0.00317812	sig	0.0527669	0.145377	17.9207	0.174837	n.s.	0.0090446	0.317019	0.0218308	n.s.	0.857992	0.0114826	0.955017	n.s.	5	17.7145	17.8407	17.7774	17.7689	17.4877	17.509	17.6674	17.7508	17.8697	17.9504	17.8522	17.9649	17.8146	18.0244	17.8391	18.0049	NA
4348	sp|Q96IX5|USMG5_HUMAN	USMG5	USMG5_HUMAN Up-regulated during skeletal muscle growth protein 5	0.0804721	-0.172316	15.1018	0.131651	n.s.	0.0358399	-0.28562	14.9295	0.189144	n.s.	14.8162	0.302783	-0.113304	0.37827	n.s.	0.0844008	0.115165	n.s.	0.0615537	-0.321171	14.7806	0.190299	n.s.	0.315293	-0.148855	0.392921	n.s.	0.822323	-0.0355515	0.93962	n.s.	0	15.1147	14.9223	15.1638	15.2064	15.0842	14.8607	14.9114	14.8615	14.7803	14.9496	14.946	14.5887	15.0814	14.7522	14.8169	14.4719	NA
4349	sp|Q96IY1|NSL1_HUMAN	NSL1	NSL1_HUMAN Kinetochore-associated protein NSL1 homolog	0.0500937	-0.181686	15.3074	0.0890409	n.s.	0.200123	0.0988762	15.1257	0.436096	n.s.	15.4062	0.0134457	0.280562	0.029176	n.s.	0.0122927	0.0222755	sig	0.460031	-0.044089	15.2633	0.623893	n.s.	0.0988619	0.137597	0.149842	n.s.	0.0688118	-0.142965	0.360938	n.s.	5	15.2768	15.2005	15.3861	15.3661	15.1035	14.9702	15.258	15.1709	15.3526	15.2859	15.4604	15.526	15.3151	15.2234	15.3318	15.1828	Nucleus
4350	sp|Q96IZ0|PAWR_HUMAN	PAWR	PAWR_HUMAN PRKC apoptosis WT1 regulator protein	0.85458	0.0216691	13.6094	0.889175	n.s.	0.456218	0.0837332	13.6311	0.666956	n.s.	13.6932	0.409738	0.0620641	0.486475	n.s.	0.739526	0.759049	n.s.	0.474416	0.0935612	13.703	0.636041	n.s.	0.474622	0.0718921	0.549078	n.s.	0.911071	0.00982802	0.974107	n.s.	0	13.504	13.8764	13.6247	13.4327	13.5186	13.6603	13.5653	13.7802	13.6437	13.6254	13.7023	13.8013	13.5219	13.8251	13.8251	13.6399	NA
4351	sp|Q96IZ7|RSRC1_HUMAN	RSRC1	RSRC1_HUMAN Serine/Arginine-related protein 53	0.0192028	-0.322646	17.3732	0.0417217	n.s.	0.293055	0.129	17.0505	0.529325	n.s.	17.5022	0.00081285	0.451645	0.00332889	n.s.	0.00304917	0.00691949	sig	0.415341	0.110508	17.4837	0.585999	n.s.	0.00356037	0.433153	0.0105659	n.s.	0.86549	-0.0184917	0.956201	n.s.	5	17.2024	17.6406	17.3245	17.3253	17.0182	17.0784	16.9612	17.1444	17.438	17.4725	17.4155	17.6827	17.2742	17.6821	17.5272	17.4513	Cytosol
4352	sp|Q96J01|THOC3_HUMAN	THOC3	THOC3_HUMAN THO complex subunit 3	0.0149971	-0.0819654	17.8009	0.0343857	n.s.	0.266947	-0.0341819	17.719	0.506597	n.s.	17.7667	0.0678961	0.0477836	0.109414	n.s.	0.0541204	0.078745	n.s.	0.964744	0.0016968	17.8026	0.980198	n.s.	0.0408228	0.0836622	0.0727516	n.s.	0.345281	0.0358787	0.666263	n.s.	0	17.7809	17.7529	17.8497	17.8202	17.7242	17.72	17.744	17.6877	17.7482	17.8206	17.7536	17.7445	17.8806	17.762	17.8185	17.7494	Nucleus
4353	sp|Q96J02|ITCH_HUMAN	ITCH	ITCH_HUMAN E3 ubiquitin-protein ligase Itchy homolog	0.91263	-0.00371022	17.7872	0.93223	n.s.	0.10767	-0.0486803	17.7834	0.323906	n.s.	17.7385	0.218417	-0.04497	0.288546	n.s.	0.00699732	0.0139154	sig	0.0150602	-0.156359	17.6308	0.0948605	n.s.	0.0235038	-0.152649	0.0462916	n.s.	0.0602781	-0.107679	0.346456	n.s.	1	17.7948	17.7347	17.8145	17.8046	17.7914	17.748	17.7378	17.8566	17.7435	17.6849	17.7659	17.7596	17.5605	17.5577	17.7291	17.6758	Cytosol
4354	sp|Q96J42|TXD15_HUMAN	TXNDC15	TXD15_HUMAN Thioredoxin domain-containing protein 15	0.287202	-0.127634	17.1269	0.373316	n.s.	0.0882517	-0.244999	16.9993	0.290686	n.s.	16.8819	0.132829	-0.117365	0.190469	n.s.	0.227991	0.270011	n.s.	0.496203	-0.102028	17.0249	0.653694	n.s.	0.805414	0.0256055	0.84359	n.s.	0.247562	0.142971	0.575739	n.s.	0	17.372	16.8661	17.0947	17.1748	17.0351	16.9563	17.069	16.9366	17.0035	16.7723	16.9651	16.7867	17.2604	16.7985	17.0234	17.0172	Plasma.Membrane
4355	sp|Q96J42|TXD15_HUMAN	TXNDC15	TXD15_HUMAN Thioredoxin domain-containing protein 15	0.287202	-0.127634	17.1269	0.373316	n.s.	0.0882517	-0.244999	16.9993	0.290686	n.s.	16.8819	0.132829	-0.117365	0.190469	n.s.	0.227991	0.270011	n.s.	0.496203	-0.102028	17.0249	0.653694	n.s.	0.805414	0.0256055	0.84359	n.s.	0.247562	0.142971	0.575739	n.s.	0	17.372	16.8661	17.0947	17.1748	17.0351	16.9563	17.069	16.9366	17.0035	16.7723	16.9651	16.7867	17.2604	16.7985	17.0234	17.0172	ER
4356	sp|Q96JA3|PKHA8_HUMAN	PLEKHA8	PKHA8_HUMAN Pleckstrin homology domain-containing family A member 8	0.425642	-0.0354676	15.2317	0.513495	n.s.	0.699723	-0.0179454	15.1962	0.83639	n.s.	15.2138	0.742166	0.0175223	0.789595	n.s.	0.726423	0.746412	n.s.	0.19788	-0.0448916	15.1868	0.372763	n.s.	0.820552	-0.00942395	0.855653	n.s.	0.551398	-0.0269462	0.80905	n.s.	0	15.2723	15.1772	15.2078	15.2695	15.2545	15.209	15.224	15.0976	15.1649	15.1854	15.3259	15.1789	15.2017	15.2041	15.2148	15.1267	NA
4357	sp|Q96JB2|COG3_HUMAN	COG3	COG3_HUMAN Conserved oligomeric Golgi complex subunit 3	0.000173668	0.369386	16.9826	0.00138192	n.s.	0.488727	0.0322189	17.352	0.691697	n.s.	17.0148	9.29683e-06	-0.337167	0.000209196	n.s.	1.89266e-06	1.83074e-05	sig	0.564429	-0.0334009	16.9492	0.706457	n.s.	6.56601e-05	-0.402787	0.000759604	n.s.	0.151019	-0.0656199	0.471558	n.s.	2	16.9435	16.9193	17.1014	16.9662	17.2974	17.3589	17.3698	17.382	17.0483	16.9796	16.998	17.0335	16.936	16.8641	17.0422	16.9545	Golgi
4358	sp|Q96JB3-2|HIC2_HUMAN	HIC2	HIC2_HUMAN Isoform 2 of Hypermethylated in cancer 2 protein	0.255096	-0.0782791	16.9334	0.339116	n.s.	0.422845	-0.0518853	16.8551	0.63909	n.s.	16.8815	0.658995	0.0263938	0.718149	n.s.	0.391229	0.431553	n.s.	0.994858	0.000329458	16.9337	0.99713	n.s.	0.129317	0.0786086	0.186478	n.s.	0.260813	0.0522148	0.588521	n.s.	0	16.8698	16.8541	16.9543	17.0554	16.8813	16.7725	16.9598	16.8069	16.917	16.8046	16.9729	16.8315	16.9057	16.9807	16.9203	16.9283	Nucleus
4359	sp|Q96JB5|CK5P3_HUMAN	CDK5RAP3	CK5P3_HUMAN CDK5 regulatory subunit-associated protein 3	3.85429e-06	0.556471	17.9061	0.000175175	n.s.	7.9059e-05	0.334235	18.4625	0.00771055	n.s.	18.2403	0.00279003	-0.222236	0.00839742	n.s.	1.82528e-07	3.31736e-06	sig	0.000356263	0.275899	18.182	0.0195404	n.s.	0.00109164	-0.280573	0.00447063	n.s.	0.27156	-0.0583361	0.600621	n.s.	3	17.9463	17.892	17.9013	17.8846	18.4816	18.5286	18.3755	18.4644	18.2246	18.3353	18.212	18.1893	18.272	18.2058	18.1286	18.1214	Cytosol
4360	sp|Q96JB5|CK5P3_HUMAN	CDK5RAP3	CK5P3_HUMAN CDK5 regulatory subunit-associated protein 3	3.85429e-06	0.556471	17.9061	0.000175175	n.s.	7.9059e-05	0.334235	18.4625	0.00771055	n.s.	18.2403	0.00279003	-0.222236	0.00839742	n.s.	1.82528e-07	3.31736e-06	sig	0.000356263	0.275899	18.182	0.0195404	n.s.	0.00109164	-0.280573	0.00447063	n.s.	0.27156	-0.0583361	0.600621	n.s.	3	17.9463	17.892	17.9013	17.8846	18.4816	18.5286	18.3755	18.4644	18.2246	18.3353	18.212	18.1893	18.272	18.2058	18.1286	18.1214	ER
4361	sp|Q96JC1|VPS39_HUMAN	VPS39	VPS39_HUMAN Vam6/Vps39-like protein	0.0262827	0.133089	18.3933	0.0531445	n.s.	0.279631	-0.0483458	18.5263	0.518839	n.s.	18.3449	0.000161846	-0.181434	0.00109375	n.s.	6.65315e-05	0.000295947	sig	0.0297631	-0.124894	18.2684	0.129212	n.s.	8.41921e-05	-0.257983	0.000866319	n.s.	0.00648204	-0.0765482	0.195785	n.s.	2	18.3314	18.3309	18.4105	18.5003	18.48	18.5784	18.5379	18.5091	18.3334	18.3579	18.351	18.3374	18.284	18.218	18.2709	18.3005	Endosome
4362	sp|Q96JE9|MAP6_HUMAN	MAP6	MAP6_HUMAN Microtubule-associated protein 6	0.0141375	-0.1913	18.6198	0.0328715	n.s.	0.950891	0.00359428	18.4285	0.971772	n.s.	18.6234	0.00138784	0.194894	0.00493365	n.s.	0.000611575	0.00179756	sig	0.284059	0.0624313	18.6823	0.465043	n.s.	0.000147955	0.253731	0.00117428	n.s.	0.097934	0.058837	0.400353	n.s.	5	18.5014	18.7258	18.5764	18.6758	18.4199	18.4594	18.3628	18.4721	18.5783	18.6316	18.5943	18.6895	18.6747	18.7325	18.6568	18.6652	NA
4363	sp|Q96JF6|ZN594_HUMAN	ZNF594	ZN594_HUMAN Zinc finger protein 594	0.536048	0.043142	15.9091	0.619332	n.s.	0.160956	0.0995571	15.9522	0.388356	n.s.	16.0086	0.107019	0.056415	0.159761	n.s.	0.35899	0.399724	n.s.	0.849157	0.0149378	15.924	0.909726	n.s.	0.604802	-0.0282043	0.66834	n.s.	0.122865	-0.0846193	0.433815	n.s.	0	15.7304	15.9533	15.9543	15.9983	15.9207	15.9005	16.0146	15.9732	15.9845	16.0478	15.9867	16.0156	15.7957	15.9424	15.9547	16.0033	Nucleus
4364	sp|Q96JG6|CC132_HUMAN	CCDC132	CC132_HUMAN Coiled-coil domain-containing protein 132	0.0002589	0.18915	17.9741	0.00180116	n.s.	0.095565	-0.0456061	18.1632	0.303381	n.s.	17.9285	1.49266e-05	-0.234756	0.000276505	n.s.	2.38856e-06	2.17377e-05	sig	0.0325782	-0.102839	17.8712	0.13426	n.s.	0.000149768	-0.291989	0.00118203	n.s.	0.137535	-0.0572329	0.453853	n.s.	2	17.9426	17.9366	18.0123	18.0047	18.1755	18.1202	18.1733	18.1838	17.9518	17.9435	17.9161	17.9024	17.9014	17.7847	17.8692	17.9295	NA
4365	sp|Q96JH7|VCIP1_HUMAN	VCPIP1	VCIP1_HUMAN Deubiquitinating protein VCIP135	0.00213944	0.0695499	18.7695	0.00775372	n.s.	0.0178784	-0.0444045	18.8391	0.137456	n.s.	18.7251	0.000134596	-0.113954	0.00097083	n.s.	5.50463e-06	4.0834e-05	sig	0.00988879	-0.0574992	18.712	0.076447	n.s.	0.000148857	-0.127049	0.00117839	n.s.	0.422082	-0.0130946	0.724882	n.s.	1	18.7687	18.7954	18.7671	18.747	18.8598	18.8426	18.8151	18.8389	18.7426	18.7366	18.7213	18.7	18.7239	18.7379	18.7024	18.684	Cytosol
4366	sp|Q96JH8|RADIL_HUMAN	RADIL	RADIL_HUMAN Ras-associating and dilute domain-containing protein	0.283669	0.169649	13.1692	0.369503	n.s.	0.107149	0.14001	13.3389	0.322971	n.s.	13.3093	0.845272	-0.0296394	0.874012	n.s.	0.0535828	0.0780923	n.s.	0.0206367	0.451344	13.6206	0.107074	n.s.	0.191551	0.281694	0.259756	n.s.	0.0771084	0.311334	0.374179	n.s.	0	13.2898	13.0432	13.1739	13.1702	13.2603	13.584	13.5189	12.9924	13.3599	13.3795	13.3497	13.1479	14.0031	13.6231	13.4447	13.4114	NA
4367	sp|Q96JJ7|TMX3_HUMAN	TMX3	TMX3_HUMAN Protein disulfide-isomerase TMX3	0.000346075	0.513802	18.3426	0.00216101	n.s.	0.143378	0.128274	18.8564	0.37044	n.s.	18.4709	5.81749e-05	-0.385528	0.000581087	n.s.	6.33128e-05	0.00028514	sig	0.36927	0.0919164	18.4345	0.54451	n.s.	0.000820145	-0.421885	0.00367748	n.s.	0.640053	-0.0363572	0.859433	n.s.	2	18.3583	18.232	18.2504	18.5296	18.8043	18.8783	18.8864	18.8565	18.5235	18.488	18.5002	18.3716	18.6187	18.4287	18.3152	18.3753	ER
4368	sp|Q96JK2|DCAF5_HUMAN	DCAF5	DCAF5_HUMAN DDB1- and CUL4-associated factor 5	0.038093	-0.140076	16.0085	0.0712747	n.s.	0.82009	-0.00380753	15.8684	0.908861	n.s.	16.0047	0.0449343	0.136268	0.077865	n.s.	0.0192324	0.0324663	sig	0.0809136	-0.0501789	15.9583	0.221503	n.s.	0.16462	0.0898971	0.228081	n.s.	0.127279	-0.0463713	0.44067	n.s.	4	15.9882	16.0107	16.0058	16.0293	15.803	15.809	16.0233	15.8384	15.9662	16.0129	16.0302	16.0095	15.9837	15.9025	15.9436	16.0035	NA
4369	sp|Q96JM2-3|ZN462_HUMAN	ZNF462	ZN462_HUMAN Isoform 3 of Zinc finger protein 462	0.00126283	-0.291518	18.3326	0.00530251	n.s.	0.555165	-0.0337787	18.0411	0.742355	n.s.	18.2988	0.00154432	0.257739	0.00531517	n.s.	0.000185871	0.000672358	sig	0.604397	-0.0274323	18.3052	0.738574	n.s.	0.000804044	0.264085	0.00363597	n.s.	0.894733	0.00634634	0.967288	n.s.	4	18.3127	18.2412	18.3381	18.4384	18.0379	17.986	18.1281	18.0123	18.3109	18.2028	18.3741	18.3075	18.3513	18.337	18.3114	18.221	Nucleus
4370	sp|Q96JM3|CHAP1_HUMAN	CHAMP1	CHAP1_HUMAN Chromosome alignment-maintaining phosphoprotein 1	0.000134227	-0.312863	19.1719	0.00117794	n.s.	0.117968	0.0299391	18.8591	0.339698	n.s.	19.2019	5.65875e-05	0.342803	0.000577437	n.s.	1.00171e-07	2.17438e-06	sig	0.0305762	0.0762316	19.2482	0.130457	n.s.	7.14428e-05	0.389095	0.000795709	n.s.	0.10335	0.0462925	0.407162	n.s.	5	19.1663	19.1508	19.1562	19.2144	18.8739	18.9258	18.8696	18.7669	19.2089	19.1946	19.2193	19.1846	19.275	19.2981	19.2171	19.2024	Cytosol
4371	sp|Q96JN0|LCOR_HUMAN	LCOR	LCOR_HUMAN Ligand-dependent corepressor	0.000561863	-0.255751	17.2805	0.00303052	n.s.	0.609573	0.0175629	17.0248	0.779533	n.s.	17.2981	9.38648e-05	0.273314	0.000788798	n.s.	7.27888e-07	9.19485e-06	sig	0.0320102	0.092453	17.373	0.133044	n.s.	2.6922e-05	0.348204	0.000470783	n.s.	0.0160444	0.0748901	0.231227	n.s.	5	17.3371	17.2401	17.3225	17.2224	16.9993	17.101	17.0054	16.9934	17.2555	17.2972	17.3158	17.324	17.4208	17.3458	17.3564	17.3689	Nucleus
4372	sp|Q96JN2-4|CC136_HUMAN	CCDC136	CC136_HUMAN Isoform 4 of Coiled-coil domain-containing protein 136	0.685856	0.0260987	14.2122	0.75438	n.s.	0.237117	0.0864257	14.2383	0.474775	n.s.	14.2987	0.432619	0.0603269	0.509017	n.s.	0.140114	0.177249	n.s.	0.0323827	0.149459	14.3617	0.134084	n.s.	0.0897173	0.123361	0.138476	n.s.	0.372486	0.0630338	0.687855	n.s.	0	14.1075	14.2084	14.2454	14.2877	14.1118	14.2349	14.3426	14.264	14.4281	14.2084	14.2137	14.3444	14.3032	14.4175	14.4359	14.2902	NA
4373	sp|Q96JN8|NEUL4_HUMAN	NEURL4	NEUL4_HUMAN Neuralized-like protein 4	0.00723923	0.126413	15.301	0.0194782	n.s.	0.894019	-0.00497992	15.4274	0.945337	n.s.	15.296	0.00867965	-0.131393	0.0204523	n.s.	0.000658906	0.00191018	sig	0.144148	-0.0426647	15.2584	0.3094	n.s.	0.000342693	-0.169078	0.00206119	n.s.	0.23563	-0.0376848	0.566523	n.s.	2	15.2427	15.2924	15.3564	15.3126	15.4084	15.3968	15.4901	15.4143	15.3189	15.2152	15.3268	15.3232	15.2434	15.2816	15.2425	15.266	Cytosol
4374	sp|Q96JP5|ZFP91_HUMAN	ZFP91	ZFP91_HUMAN E3 ubiquitin-protein ligase ZFP91	5.7316e-05	-0.28759	14.9768	0.000683674	n.s.	0.745408	0.0209315	14.6892	0.864497	n.s.	14.9977	0.00154445	0.308521	0.00531517	n.s.	9.84848e-05	0.000404407	sig	0.619166	0.0230832	14.9999	0.747365	n.s.	0.000141327	0.310673	0.00114838	n.s.	0.974854	0.00215165	0.996431	n.s.	4	14.9761	14.9057	14.99	15.0353	14.6741	14.6866	14.7185	14.6774	14.9935	15.0673	15.0871	14.8429	15.0509	15.0649	14.965	14.9186	Nucleus
4375	sp|Q96JQ0|PCD16_HUMAN	DCHS1	PCD16_HUMAN Protocadherin-16	0.587349	-0.0326427	20.5491	0.666683	n.s.	0.300773	-0.0530743	20.5165	0.535627	n.s.	20.4961	0.68101	-0.0204316	0.737665	n.s.	0.548481	0.580417	n.s.	0.82301	0.0117918	20.5609	0.892926	n.s.	0.416044	0.0444345	0.49358	n.s.	0.149728	0.0648661	0.469437	n.s.	0	20.6308	20.5951	20.5192	20.4515	20.5169	20.5897	20.556	20.4034	20.4444	20.4763	20.504	20.5596	20.5719	20.4731	20.6162	20.5825	Plasma.Membrane
4376	sp|Q96JQ2|CLMN_HUMAN	CLMN	CLMN_HUMAN Calmin	0.00150926	0.185792	16.2614	0.0059837	n.s.	0.0141833	0.139076	16.4472	0.124311	n.s.	16.4005	0.342751	-0.0467156	0.420263	n.s.	0.00197588	0.00479376	sig	0.00655355	0.104587	16.366	0.0643646	n.s.	0.0469513	-0.0812048	0.0813143	n.s.	0.418526	-0.0344892	0.722744	n.s.	3	16.2587	16.2844	16.2942	16.2084	16.44	16.508	16.4655	16.3753	16.3644	16.5	16.3354	16.4022	16.3611	16.3763	16.3225	16.4042	NA
4377	sp|Q96JX3|SRAC1_HUMAN	SERAC1	SRAC1_HUMAN Protein SERAC1	0.903321	-0.0145949	16.3559	0.92485	n.s.	0.025625	-0.228684	16.3413	0.162618	n.s.	16.1272	0.0634369	-0.214089	0.103339	n.s.	0.00994352	0.0186342	sig	0.0195354	-0.417683	15.9382	0.104353	n.s.	0.0300503	-0.403088	0.0564869	n.s.	0.149268	-0.188999	0.469347	n.s.	1	16.2363	16.2369	16.4225	16.5278	16.4073	16.0832	16.3764	16.4982	16.1242	16.2073	16.0768	16.1004	15.6881	15.9531	16.224	15.8876	NA
4378	sp|Q96K17|BT3L4_HUMAN	BTF3L4	BT3L4_HUMAN Transcription factor BTF3 homolog 4	0.429258	-0.0527853	19.4923	0.516944	n.s.	0.722767	-0.0226428	19.4395	0.850403	n.s.	19.4697	0.538026	0.0301424	0.608001	n.s.	0.0880826	0.119338	n.s.	0.175579	0.104162	19.5965	0.346699	n.s.	0.0290643	0.156947	0.0549867	n.s.	0.0552357	0.126804	0.339428	n.s.	0	19.5116	19.6313	19.3969	19.4295	19.3666	19.5079	19.3981	19.4856	19.411	19.5107	19.4216	19.5354	19.5759	19.7129	19.5043	19.5928	NA
4379	sp|Q96K19|RN170_HUMAN	RNF170	RN170_HUMAN E3 ubiquitin-protein ligase RNF170	6.65669e-06	0.548425	17.1518	0.00022056	n.s.	0.0178345	0.204286	17.7002	0.137392	n.s.	17.356	0.000794617	-0.344139	0.00326948	n.s.	5.81749e-06	4.27474e-05	sig	0.0265907	0.176435	17.3282	0.122541	n.s.	0.000379665	-0.37199	0.00221489	n.s.	0.714729	-0.0278512	0.893433	n.s.	3	17.0811	17.1328	17.1477	17.2455	17.6803	17.6684	17.7358	17.7162	17.3922	17.3899	17.4412	17.201	17.3219	17.248	17.47	17.2729	NA
4380	sp|Q96K21|ZFY19_HUMAN	ZFYVE19	ZFY19_HUMAN Zinc finger FYVE domain-containing protein 19	0.973796	-0.00179859	16.5821	0.980018	n.s.	0.29236	0.0579176	16.5803	0.528537	n.s.	16.64	0.124704	0.0597162	0.181187	n.s.	0.705934	0.728342	n.s.	0.810895	0.0183192	16.6004	0.885996	n.s.	0.76032	0.0201178	0.806536	n.s.	0.540695	-0.0395984	0.802909	n.s.	0	16.6016	16.6647	16.6101	16.4519	16.5781	16.5162	16.5829	16.6439	16.5943	16.6931	16.6231	16.6495	16.4344	16.641	16.6978	16.6284	NA
4381	sp|Q96K37|S35E1_HUMAN	SLC35E1	S35E1_HUMAN Solute carrier family 35 member E1	0.00266886	0.172238	14.3947	0.0090479	n.s.	0.0986091	0.100139	14.5669	0.308169	n.s.	14.4948	0.237885	-0.0720994	0.309735	n.s.	0.0161408	0.0280252	sig	0.035968	0.0794439	14.4741	0.141273	n.s.	0.0403743	-0.0927942	0.0719939	n.s.	0.702611	-0.0206948	0.887767	n.s.	3	14.4188	14.3666	14.4391	14.3543	14.5576	14.5724	14.4995	14.6382	14.6062	14.3801	14.5188	14.4742	14.4891	14.4131	14.5123	14.4821	NA
4382	sp|Q96K76|UBP47_HUMAN	USP47	UBP47_HUMAN Ubiquitin carboxyl-terminal hydrolase 47	0.0428213	-0.0342518	19.4634	0.0784057	n.s.	0.0391234	-0.0361528	19.4291	0.196835	n.s.	19.4272	0.874798	-0.00190099	0.898343	n.s.	0.00138482	0.00357133	sig	0.00538485	-0.0979542	19.3654	0.0592815	n.s.	0.0266327	-0.0637023	0.0511266	n.s.	0.031059	-0.0618014	0.278655	n.s.	1	19.4578	19.4379	19.4899	19.4679	19.4422	19.4238	19.4093	19.4412	19.4382	19.4185	19.4078	19.4443	19.3909	19.3155	19.35	19.4053	Cytosol
4383	sp|Q96K83|ZN521_HUMAN	ZNF521	ZN521_HUMAN Zinc finger protein 521	0.878223	-0.0102203	14.5623	0.905948	n.s.	0.344813	-0.0482677	14.5521	0.57579	n.s.	14.514	0.545862	-0.0380474	0.615385	n.s.	0.801207	0.816763	n.s.	0.544068	-0.0274557	14.5349	0.690112	n.s.	0.768877	-0.0172355	0.814039	n.s.	0.580857	0.020812	0.829102	n.s.	0	14.6207	14.4662	14.6215	14.5408	14.5689	14.6129	14.4005	14.6261	14.4891	14.4509	14.5307	14.5855	14.501	14.5168	14.5959	14.5258	Nucleus
4384	sp|Q96KA5|CLP1L_HUMAN	CLPTM1L	CLP1L_HUMAN Cleft lip and palate transmembrane protein 1-like protein	0.000542563	0.40429	17.0413	0.00295476	n.s.	0.0592311	0.145291	17.4456	0.2414	n.s.	17.1866	0.000383705	-0.258998	0.00196098	n.s.	2.36715e-05	0.00012711	sig	0.0312669	0.16241	17.2037	0.13167	n.s.	0.000129595	-0.24188	0.00108906	n.s.	0.613663	0.0171187	0.84267	n.s.	3	17.0163	17.0175	16.9332	17.1982	17.3847	17.4357	17.4755	17.4866	17.1427	17.2688	17.1717	17.1632	17.238	17.2158	17.1639	17.1972	ER
4385	sp|Q96KB5|TOPK_HUMAN	PBK	TOPK_HUMAN Lymphokine-activated killer T-cell-originated protein kinase	0.58983	-0.0534814	16.1501	0.669004	n.s.	0.900272	-0.0118122	16.0967	0.949257	n.s.	16.1383	0.717622	0.0416692	0.768944	n.s.	0.695422	0.718704	n.s.	0.254002	-0.107789	16.0424	0.433307	n.s.	0.626397	-0.0543078	0.68898	n.s.	0.386238	-0.095977	0.698827	n.s.	0	16.1059	16.0318	16.2434	16.2195	16.0463	16.0175	16.3335	15.9893	16.1611	15.9274	16.2862	16.1786	15.9732	16.1343	16.1804	15.8816	NA
4386	sp|Q96KC2|ARL5B_HUMAN	ARL5B	ARL5B_HUMAN ADP-ribosylation factor-like protein 5B	0.128039	0.176696	15.9021	0.193253	n.s.	0.210913	0.089786	16.0788	0.447544	n.s.	15.9919	0.399651	-0.0869099	0.476988	n.s.	0.22547	0.267231	n.s.	0.694798	-0.0500703	15.8521	0.804834	n.s.	0.158782	-0.226766	0.221229	n.s.	0.281203	-0.139856	0.611163	n.s.	0	15.7724	15.9242	16.0132	15.8987	15.9096	15.9497	16.2071	16.2488	16.0351	15.883	15.9813	16.0683	15.5611	15.8121	16.0758	15.9592	NA
4387	sp|Q96KC8|DNJC1_HUMAN	DNAJC1	DNJC1_HUMAN DnaJ homolog subfamily C member 1	0.0711007	0.115597	14.4129	0.118559	n.s.	0.795985	0.0150585	14.5285	0.896049	n.s.	14.428	0.19388	-0.100538	0.26199	n.s.	0.405079	0.444649	n.s.	0.28011	0.158775	14.5717	0.462009	n.s.	0.767705	0.0431787	0.813246	n.s.	0.346848	0.143717	0.667819	n.s.	0	14.3633	14.4268	14.3877	14.4738	14.6179	14.5106	14.4045	14.5812	14.5085	14.4611	14.4612	14.2811	14.3726	14.6562	14.9068	14.3512	ER
4388	sp|Q96KG9|NTKL_HUMAN	SCYL1	NTKL_HUMAN N-terminal kinase-like protein	2.83624e-06	0.465243	18.4752	0.000158655	n.s.	0.730814	0.0135779	18.9405	0.855611	n.s.	18.4888	2.86049e-06	-0.451665	0.000114947	n.s.	1.48841e-08	5.82375e-07	sig	0.525792	0.0260501	18.5013	0.676285	n.s.	4.55908e-06	-0.439192	0.000192779	n.s.	0.754768	0.0124722	0.910672	n.s.	2	18.4566	18.4112	18.5379	18.4952	18.9309	18.935	18.938	18.958	18.493	18.561	18.4578	18.4433	18.5548	18.435	18.5381	18.4772	Cytosol
4389	sp|Q96KP1|EXOC2_HUMAN	EXOC2	EXOC2_HUMAN Exocyst complex component 2	4.52072e-07	0.155021	19.2928	5.82457e-05	n.s.	0.0265398	-0.0605093	19.4478	0.165323	n.s.	19.2323	4.18365e-05	-0.215531	0.000477698	n.s.	5.96278e-07	7.9629e-06	sig	0.0162335	-0.0746754	19.2181	0.0974801	n.s.	4.83724e-05	-0.229697	0.000650868	n.s.	0.649554	-0.0141662	0.864723	n.s.	2	19.308	19.2854	19.2934	19.2844	19.4372	19.4559	19.4468	19.4512	19.2509	19.271	19.1782	19.2289	19.2485	19.1536	19.2421	19.2282	NA
4390	sp|Q96KP4|CNDP2_HUMAN	CNDP2	CNDP2_HUMAN Cytosolic non-specific dipeptidase	0.0494106	0.0628731	20.1245	0.0880679	n.s.	0.299969	-0.0347751	20.1874	0.53505	n.s.	20.0898	0.0189863	-0.0976481	0.0385946	n.s.	0.0341056	0.0529634	n.s.	0.214519	-0.0604331	20.0641	0.391384	n.s.	0.0299087	-0.123306	0.0563069	n.s.	0.602576	-0.0256581	0.838853	n.s.	0	20.1545	20.1502	20.1172	20.0764	20.186	20.2239	20.2014	20.1384	20.1519	20.0371	20.0666	20.1035	20.1442	19.9579	20.0574	20.097	Cytosol
4391	sp|Q96KQ7|EHMT2_HUMAN	EHMT2	EHMT2_HUMAN Histone-lysine N-methyltransferase EHMT2	0.000289153	-0.302096	16.8895	0.00194468	n.s.	0.444576	0.0406819	16.5874	0.658737	n.s.	16.9302	0.000107548	0.342778	0.000836914	n.s.	4.41207e-06	3.45706e-05	sig	0.106511	0.0916686	16.9812	0.256689	n.s.	3.67119e-05	0.393764	0.000544098	n.s.	0.316264	0.0509867	0.643211	n.s.	5	16.7847	16.9025	16.9213	16.9497	16.5917	16.5874	16.6278	16.5427	16.9562	16.846	17.0064	16.9123	16.9681	16.9202	17.0711	16.9654	Nucleus
4392	sp|Q96KR1|ZFR_HUMAN	ZFR	ZFR_HUMAN Zinc finger RNA-binding protein	0.000771251	-0.265544	19.3203	0.0037542	n.s.	0.542777	-0.0263214	19.0548	0.732114	n.s.	19.294	0.000107824	0.239223	0.000836914	n.s.	0.000324104	0.00105566	sig	0.525503	-0.0405083	19.2798	0.676197	n.s.	0.00475843	0.225036	0.0131553	n.s.	0.787255	-0.0141869	0.925569	n.s.	4	19.3838	19.2146	19.3271	19.3558	19.0701	19.0996	19.0475	19.002	19.2471	19.3062	19.3275	19.2952	19.4122	19.273	19.2437	19.1905	Cytosol
4393	sp|Q96L91|EP400_HUMAN	EP400	EP400_HUMAN E1A-binding protein p400	0.0043677	-0.243329	16.5839	0.0131912	n.s.	0.288305	-0.06321	16.3406	0.525275	n.s.	16.5207	0.00233762	0.180119	0.00729029	n.s.	0.000743908	0.00212057	sig	0.0330803	-0.138069	16.4459	0.135204	n.s.	0.0109456	0.10526	0.0252099	n.s.	0.0368382	-0.0748588	0.296929	n.s.	4	16.4596	16.6295	16.5625	16.6842	16.3452	16.3771	16.2663	16.3738	16.466	16.5518	16.5717	16.4935	16.4533	16.4107	16.4452	16.4743	Nucleus
4394	sp|Q96L92|SNX27_HUMAN	SNX27	SNX27_HUMAN Sorting nexin-27	6.69351e-05	-0.210888	18.4775	0.000749883	n.s.	0.000415622	-0.198757	18.2666	0.0198762	n.s.	18.2787	0.704488	0.0121311	0.757646	n.s.	1.36005e-05	8.28846e-05	sig	0.000186685	-0.23758	18.2399	0.0157097	n.s.	0.427466	-0.0266915	0.504888	n.s.	0.325808	-0.0388226	0.65098	n.s.	1	18.4834	18.444	18.507	18.4755	18.2798	18.3031	18.2213	18.2622	18.31	18.3329	18.2347	18.2373	18.3004	18.2052	18.1881	18.2659	Endosome
4395	sp|Q96LB3|IFT74_HUMAN	IFT74	IFT74_HUMAN Intraflagellar transport protein 74 homolog	0.06646	0.0912487	16.3113	0.112191	n.s.	0.860693	0.0062746	16.4025	0.927749	n.s.	16.3175	0.0856452	-0.0849741	0.132724	n.s.	0.0855101	0.116446	n.s.	0.35247	0.0280302	16.3393	0.529266	n.s.	0.131303	-0.0632185	0.188765	n.s.	0.47675	0.0217556	0.765543	n.s.	0	16.2598	16.2957	16.3732	16.3163	16.4349	16.3357	16.4792	16.3602	16.3198	16.3847	16.2687	16.2969	16.3746	16.3395	16.3395	16.3035	Cytosol
4396	sp|Q96LJ7|DHRS1_HUMAN	DHRS1	DHRS1_HUMAN Dehydrogenase/reductase SDR family member 1	0.114531	0.146425	15.0043	0.175672	n.s.	0.879582	-0.00855884	15.1507	0.936442	n.s.	14.9957	0.0571751	-0.154984	0.0945938	n.s.	0.148673	0.186616	n.s.	0.17595	0.170874	15.1752	0.347319	n.s.	0.842205	0.0244487	0.873483	n.s.	0.130017	0.179433	0.443498	n.s.	0	15.0745	14.9814	15.087	14.8742	15.1911	15.1483	15.28	14.9835	14.9553	15.0286	15.0395	14.9595	15.4044	15.2805	15.0024	15.0133	NA
4397	sp|Q96LL9|DJC30_HUMAN	DNAJC30	DJC30_HUMAN DnaJ homolog subfamily C member 30	0.182506	-0.195628	12.9527	0.257183	n.s.	0.361105	-0.131789	12.7571	0.588868	n.s.	12.8209	0.596086	0.0638392	0.661923	n.s.	0.263814	0.306122	n.s.	0.0983361	-0.214988	12.7377	0.244764	n.s.	0.828641	-0.0193597	0.861787	n.s.	0.395271	-0.0831989	0.706162	n.s.	0	12.8145	12.7684	13.2248	13.0032	12.9433	12.5795	12.8089	12.6967	12.989	12.7357	12.63	12.9291	12.6667	12.6961	12.7601	12.8281	Mitochondria
4398	sp|Q96LT7|CI072_HUMAN	C9orf72	CI072_HUMAN Protein C9orf72	0.0453702	0.263259	14.3144	0.082094	n.s.	0.453921	0.0758679	14.5777	0.66518	n.s.	14.3903	0.0107734	-0.187391	0.0243044	n.s.	0.038436	0.0585741	n.s.	0.517859	-0.10207	14.2124	0.669947	n.s.	0.0269409	-0.365329	0.0516697	n.s.	0.18069	-0.177938	0.505308	n.s.	0	14.1035	14.5287	14.3939	14.2316	14.5018	14.5497	14.5413	14.7179	14.4343	14.3531	14.4075	14.3663	13.9625	14.0828	14.3303	14.4738	NA
4399	sp|Q96LT9|RBM40_HUMAN	RNPC3	RBM40_HUMAN RNA-binding protein 40	0.00177711	-0.2966	16.722	0.00674708	n.s.	0.449304	-0.0491356	16.4254	0.66219	n.s.	16.6728	0.00435491	0.247465	0.0118163	n.s.	0.000520632	0.00157394	sig	0.536798	-0.0345839	16.6874	0.684738	n.s.	0.00140068	0.262016	0.00532779	n.s.	0.792277	0.0145517	0.92812	n.s.	4	16.7563	16.6199	16.6917	16.8199	16.4518	16.4662	16.4639	16.3195	16.6877	16.7434	16.5486	16.7117	16.7559	16.6163	16.6603	16.717	Nucleus
4400	sp|Q96M27|PRRC1_HUMAN	PRRC1	PRRC1_HUMAN Protein PRRC1	0.1511	0.138285	17.9488	0.220372	n.s.	0.00434088	0.241245	18.0871	0.0692624	n.s.	18.1901	0.24246	0.10296	0.314093	n.s.	0.0627232	0.0895233	n.s.	0.373414	0.078484	18.0273	0.548251	n.s.	0.572213	-0.0598008	0.637719	n.s.	0.078433	-0.162761	0.375183	n.s.	0	17.8615	18.0416	18.0008	17.8915	18.1086	17.9408	18.0213	18.2779	18.1902	18.0973	18.2458	18.2271	17.8245	18.0631	18.0846	18.137	Golgi
4401	sp|Q96M96|FGD4_HUMAN	FGD4	FGD4_HUMAN FYVE, RhoGEF and PH domain-containing protein 4	0.181211	-0.0229707	19.1845	0.255493	n.s.	0.885633	-0.00186342	19.1615	0.94044	n.s.	19.1826	0.131949	0.0211072	0.189517	n.s.	0.0496747	0.0730659	n.s.	0.232404	0.0161737	19.2007	0.41035	n.s.	0.0164115	0.0391443	0.0347761	n.s.	0.0653616	0.0180371	0.354952	n.s.	0	19.161	19.2117	19.1746	19.1906	19.1546	19.1736	19.1827	19.1352	19.1728	19.1952	19.1723	19.1903	19.2022	19.1853	19.2104	19.2048	NA
4402	sp|Q96ME1|FXL18_HUMAN	FBXL18	FXL18_HUMAN F-box/LRR-repeat protein 18	0.0776699	-0.0563423	16.5028	0.127642	n.s.	0.00488898	-0.108064	16.4464	0.0752443	n.s.	16.3947	0.155831	-0.0517218	0.217512	n.s.	0.0019397	0.00471718	sig	0.00260186	-0.161907	16.3408	0.043952	n.s.	0.0331184	-0.105565	0.06139	n.s.	0.198461	-0.053843	0.528103	n.s.	1	16.5071	16.4666	16.5205	16.5168	16.4446	16.4222	16.5126	16.4062	16.4328	16.4146	16.3979	16.3335	16.3889	16.2559	16.3389	16.3797	NA
4403	sp|Q96ME7|ZN512_HUMAN	ZNF512	ZN512_HUMAN Zinc finger protein 512	0.831698	0.0353178	17.2004	0.872979	n.s.	0.208493	-0.218211	17.2357	0.444713	n.s.	16.9822	0.0797436	-0.253529	0.125221	n.s.	0.203406	0.244381	n.s.	0.256901	-0.190012	17.0104	0.436072	n.s.	0.100575	-0.22533	0.151914	n.s.	0.806804	0.0281991	0.93445	n.s.	0	17.17	16.9075	17.1749	17.549	17.2927	17.0189	17.4418	17.1893	16.9952	16.864	17.2068	16.8626	17.1495	16.9568	17.1112	16.8239	Nucleus
4404	sp|Q96MF7|NSE2_HUMAN	NSMCE2	NSE2_HUMAN E3 SUMO-protein ligase NSE2	0.261848	-0.169526	15.0583	0.346741	n.s.	0.492129	-0.0559528	14.8888	0.694657	n.s.	15.0024	0.486969	0.113573	0.559568	n.s.	0.253143	0.295526	n.s.	0.351914	0.141106	15.1995	0.52899	n.s.	0.158539	0.310631	0.220941	n.s.	0.253424	0.197059	0.580361	n.s.	0	15.105	15.0063	15.0335	15.0886	14.9905	14.8355	15.1841	14.5452	15.0078	15.0557	15.1452	14.801	15.4758	15.3976	14.9575	14.9669	Nucleus
4405	sp|Q96MG7|MAGG1_HUMAN	NDNL2	MAGG1_HUMAN Melanoma-associated antigen G1	0.421528	-0.0356214	15.9651	0.509533	n.s.	0.237291	-0.0440609	15.9295	0.47485	n.s.	15.921	0.841464	-0.00843953	0.870368	n.s.	0.107848	0.142048	n.s.	0.19891	0.0440947	16.0092	0.373874	n.s.	0.0802892	0.079716	0.126245	n.s.	0.0238127	0.0881556	0.259977	n.s.	0	15.9107	15.9528	16.029	15.9679	15.9911	15.8461	15.9065	15.9741	15.9268	15.9488	15.954	15.8545	15.9673	16.0257	15.9933	16.0506	NA
4406	sp|Q96MG8|PCMD1_HUMAN	PCMTD1	PCMD1_HUMAN Protein-L-isoaspartate O-methyltransferase domain-containing protein 1	0.521083	0.0257485	14.816	0.606023	n.s.	0.258353	-0.0789093	14.8418	0.497823	n.s.	14.7371	0.100126	-0.104658	0.151012	n.s.	0.11016	0.144783	n.s.	0.124275	-0.123705	14.6923	0.282959	n.s.	0.0494168	-0.149454	0.0847244	n.s.	0.592113	-0.044796	0.834693	n.s.	0	14.7373	14.8137	14.9096	14.8034	14.8619	14.8638	14.8097	14.8316	14.599	14.8158	14.7129	14.8206	14.6824	14.5318	14.7457	14.8094	NA
4407	sp|Q96MH6|TMM68_HUMAN	TMEM68	TMM68_HUMAN Transmembrane protein 68	0.00120091	0.525033	16.1342	0.00511238	n.s.	0.0098829	0.342502	16.6593	0.106354	n.s.	16.4767	0.00629385	-0.182531	0.0158984	n.s.	5.49158e-05	0.000256469	sig	0.0488262	0.215638	16.3499	0.167845	n.s.	9.53092e-05	-0.309395	0.000913144	n.s.	0.012574	-0.126864	0.22136	n.s.	3	16.0681	15.9577	16.1458	16.3653	16.6106	16.6511	16.6292	16.7461	16.3884	16.5159	16.4678	16.5349	16.3521	16.3519	16.3851	16.3103	NA
4408	sp|Q96MP8|KCTD7_HUMAN	KCTD7	KCTD7_HUMAN BTB/POZ domain-containing protein KCTD7	0.745368	-0.0275501	14.4258	0.804568	n.s.	0.455106	-0.0690752	14.3983	0.666441	n.s.	14.3567	0.632213	-0.0415251	0.693649	n.s.	0.741759	0.76096	n.s.	0.341048	-0.0753641	14.3504	0.520253	n.s.	0.507903	-0.047814	0.578537	n.s.	0.93541	-0.0062889	0.980583	n.s.	0	14.4618	14.3475	14.5797	14.3142	14.4876	14.4952	14.3207	14.2897	14.2249	14.5218	14.3169	14.3633	14.2701	14.3479	14.4637	14.3202	NA
4409	sp|Q96MT8|CEP63_HUMAN	CEP63	CEP63_HUMAN Centrosomal protein of 63 kDa	0.00388995	-0.34707	13.5815	0.0120262	n.s.	0.921232	0.00505148	13.2344	0.957072	n.s.	13.5865	0.00126688	0.352121	0.00461047	n.s.	0.00015216	0.000573449	sig	0.73687	0.0220729	13.6036	0.835271	n.s.	0.00234779	0.369143	0.00772496	n.s.	0.712413	0.0170214	0.89226	n.s.	4	13.5587	13.4611	13.6766	13.6296	13.2027	13.0899	13.3775	13.2676	13.5725	13.6272	13.584	13.5624	13.7218	13.5766	13.589	13.5268	Cytosol
4410	sp|Q96MW1|CCD43_HUMAN	CCDC43	CCD43_HUMAN Coiled-coil domain-containing protein 43	0.782828	-0.0275209	16.1209	0.835315	n.s.	0.473995	0.0717882	16.0934	0.681679	n.s.	16.1927	0.168882	0.0993092	0.232767	n.s.	0.182507	0.222228	n.s.	0.17658	0.17186	16.2928	0.34773	n.s.	0.0646722	0.199381	0.105662	n.s.	0.292256	0.100072	0.620915	n.s.	0	16.0356	16.357	15.9779	16.1131	16.0211	16.1522	16.0077	16.1925	16.217	16.1375	16.1122	16.3041	16.0793	16.354	16.427	16.3107	NA
4411	sp|Q96MW5|COG8_HUMAN	COG8	COG8_HUMAN Conserved oligomeric Golgi complex subunit 8	0.00207492	0.248622	14.6068	0.00758254	n.s.	0.193886	-0.0703728	14.8554	0.428299	n.s.	14.5364	0.000852606	-0.318995	0.00344803	n.s.	0.000345074	0.00111117	sig	0.115454	-0.137188	14.4696	0.269568	n.s.	0.00244225	-0.38581	0.00794215	n.s.	0.419525	-0.0668153	0.723327	n.s.	2	14.5954	14.5315	14.682	14.6182	14.7745	14.8486	14.8457	14.9528	14.5519	14.6138	14.4368	14.5432	14.3884	14.417	14.4008	14.6722	Golgi
4412	sp|Q96MW7|TIGD1_HUMAN	TIGD1	TIGD1_HUMAN Tigger transposable element-derived protein 1	0.000998453	-0.209033	16.4093	0.0045	n.s.	0.138085	-0.120096	16.2003	0.365831	n.s.	16.2892	0.222183	0.088937	0.292702	n.s.	0.00630837	0.0127811	sig	0.00598482	-0.291044	16.1183	0.0621945	n.s.	0.254787	-0.0820117	0.330133	n.s.	0.103566	-0.170949	0.407162	n.s.	1	16.3191	16.4314	16.4581	16.4286	16.2407	16.1857	16.1629	16.2119	16.2646	16.1352	16.3173	16.4399	16.0507	16.2775	15.9906	16.1544	Nucleus
4413	sp|Q96MX3|ZNF48_HUMAN	ZNF48	ZNF48_HUMAN Zinc finger protein 48	0.0814813	-0.29688	16.0937	0.133087	n.s.	0.327425	-0.157413	15.7968	0.56072	n.s.	15.9363	0.142693	0.139467	0.202066	n.s.	0.0684618	0.096614	n.s.	0.893363	-0.0187583	16.0749	0.936705	n.s.	0.00232442	0.278122	0.00767682	n.s.	0.0889481	0.138655	0.38746	n.s.	0	15.8564	15.9306	16.1394	16.4483	15.8317	15.6451	15.8625	15.8479	15.9003	15.7907	16.1044	15.9497	16.0714	16.134	16.0387	16.0555	Nucleus
4414	sp|Q96MX6|WDR92_HUMAN	WDR92	WDR92_HUMAN WD repeat-containing protein 92	0.11763	0.149393	15.4599	0.179752	n.s.	0.0225066	0.204697	15.6093	0.153831	n.s.	15.6646	0.356804	0.0553039	0.435322	n.s.	0.0899485	0.121574	n.s.	0.953345	-0.00710993	15.4528	0.974346	n.s.	0.205553	-0.156503	0.274682	n.s.	0.0780993	-0.211807	0.374462	n.s.	0	15.2736	15.5619	15.4964	15.5078	15.5442	15.5171	15.7447	15.6313	15.6777	15.6442	15.62	15.7167	15.2018	15.4029	15.6453	15.5613	NA
4415	sp|Q96MY1|CT112_HUMAN	C20orf112	CT112_HUMAN Uncharacterized protein C20orf112	0.00195304	-0.396124	14.7298	0.00721439	n.s.	0.74013	0.0223227	14.3337	0.861428	n.s.	14.7521	0.00416613	0.418447	0.011415	n.s.	0.000264565	0.000896427	sig	0.437271	0.0493589	14.7791	0.604037	n.s.	0.00257277	0.445483	0.0082833	n.s.	0.748579	0.0270362	0.909369	n.s.	4	14.7418	14.7193	14.6712	14.7869	14.254	14.2419	14.5466	14.2922	14.6346	14.842	14.8667	14.6651	14.8983	14.7946	14.7885	14.6351	NA
4416	sp|Q96MZ0|GD1L1_HUMAN	GDAP1L1	GD1L1_HUMAN Ganglioside-induced differentiation-associated protein 1-like 1	0.0587804	0.0527673	21.2918	0.101543	n.s.	0.605096	0.0110397	21.3445	0.776175	n.s.	21.3028	0.0431441	-0.0417276	0.0754438	n.s.	0.165199	0.203472	n.s.	0.66455	-0.0177137	21.274	0.781906	n.s.	0.105261	-0.070481	0.157634	n.s.	0.44937	-0.0287534	0.748585	n.s.	0	21.33	21.2467	21.3098	21.2806	21.3519	21.3778	21.335	21.3134	21.3034	21.3016	21.3252	21.281	21.3716	21.2122	21.246	21.2663	NA
4417	sp|Q96N16-2|JKIP1_HUMAN	JAKMIP1	JKIP1_HUMAN Isoform 2 of Janus kinase and microtubule-interacting protein 1	0.0824171	-0.166475	14.8758	0.134401	n.s.	0.80962	-0.0139712	14.7093	0.901976	n.s.	14.8618	0.0644163	0.152504	0.104725	n.s.	0.0487543	0.0718392	n.s.	0.989281	-0.000754931	14.875	0.993973	n.s.	0.0461723	0.16572	0.080223	n.s.	0.699516	0.0132162	0.887306	n.s.	0	14.9617	14.9407	14.8576	14.7432	14.7247	14.5836	14.8763	14.6527	14.8546	14.8531	14.8099	14.9297	14.8872	14.8213	14.8689	14.9228	NA
4418	sp|Q96N64|PWP2A_HUMAN	PWWP2A	PWP2A_HUMAN PWWP domain-containing protein 2A	7.55542e-05	-0.485536	16.3163	0.000804383	n.s.	0.43367	0.0376962	15.8307	0.649448	n.s.	16.354	9.68571e-05	0.523232	0.000797578	n.s.	1.31977e-07	2.5902e-06	sig	0.0231934	0.115297	16.4316	0.113618	n.s.	2.55267e-05	0.600833	0.000466699	up	0.144787	0.0776005	0.463123	n.s.	4	16.3525	16.3375	16.3351	16.2399	15.8426	15.8634	15.9107	15.7062	16.3224	16.2818	16.4543	16.3573	16.4112	16.4312	16.3755	16.5084	Nucleus
4419	sp|Q96N66|MBOA7_HUMAN	MBOAT7	MBOA7_HUMAN Lysophospholipid acyltransferase 7	3.55924e-05	0.455089	17.9995	0.000521145	n.s.	0.00644373	0.212462	18.4546	0.0872113	n.s.	18.2119	0.000896345	-0.242627	0.00355701	n.s.	5.83907e-06	4.28547e-05	sig	0.0040982	0.239374	18.2388	0.0523394	n.s.	0.00200366	-0.215715	0.00687626	n.s.	0.621215	0.0269119	0.847768	n.s.	3	17.9763	17.9222	17.9968	18.1026	18.457	18.4034	18.4801	18.4778	18.2847	18.1889	18.2511	18.123	18.3122	18.1999	18.2898	18.1534	ER
4420	sp|Q96N67|DOCK7_HUMAN	DOCK7	DOCK7_HUMAN Dedicator of cytokinesis protein 7	0.863603	0.00332024	20.8831	0.895983	n.s.	0.0796445	-0.038253	20.8865	0.277042	n.s.	20.8449	0.0466029	-0.0415733	0.0800788	n.s.	0.144948	0.182613	n.s.	0.174792	-0.0504407	20.8327	0.345633	n.s.	0.143615	-0.053761	0.203371	n.s.	0.714368	-0.0121877	0.893433	n.s.	0	20.9199	20.8775	20.8517	20.8834	20.8845	20.9164	20.8575	20.8875	20.8209	20.832	20.8723	20.8544	20.8868	20.8268	20.752	20.8652	NA
4421	sp|Q96NC0|ZMAT2_HUMAN	ZMAT2	ZMAT2_HUMAN Zinc finger matrin-type protein 2	0.000399817	-0.26358	16.6188	0.00237761	n.s.	0.309193	0.0351868	16.3552	0.543921	n.s.	16.6539	1.43708e-05	0.298767	0.000271612	n.s.	1.99206e-07	3.54701e-06	sig	0.095198	0.0625209	16.6813	0.240292	n.s.	8.39547e-06	0.326101	0.000261794	n.s.	0.0743012	0.0273341	0.368178	n.s.	5	16.5505	16.6014	16.6269	16.6963	16.3658	16.3083	16.4096	16.337	16.6574	16.6543	16.6741	16.63	16.7059	16.6817	16.6713	16.6662	Nucleus
4422	sp|Q96ND0|F210A_HUMAN	FAM210A	F210A_HUMAN Protein FAM210A	0.0469763	0.113351	17.9516	0.0845519	n.s.	0.473241	-0.0285686	18.0649	0.680983	n.s.	17.923	0.00224224	-0.141919	0.00705641	n.s.	0.0372214	0.0569918	n.s.	0.933104	0.00496511	17.9565	0.963209	n.s.	0.0777273	-0.108386	0.123189	n.s.	0.473997	0.0335337	0.763628	n.s.	0	17.9145	17.8724	17.9805	18.0389	18.1428	18.02	18.0545	18.0424	17.9246	17.9409	17.9058	17.9207	17.9682	17.9408	18.0637	17.8534	NA
4423	sp|Q96NL0|RUN3B_HUMAN	RUNDC3B	RUN3B_HUMAN RUN domain-containing protein 3B	0.102983	0.0797524	14.5511	0.160899	n.s.	0.825486	-0.00911738	14.6308	0.911388	n.s.	14.542	0.0383792	-0.0888698	0.0684795	n.s.	0.114616	0.149742	n.s.	0.827961	-0.0100002	14.5411	0.896557	n.s.	0.059938	-0.0897527	0.0992451	n.s.	0.981605	-0.000882857	0.99791	n.s.	0	14.5302	14.5501	14.6404	14.4837	14.6001	14.7059	14.6002	14.6172	14.5127	14.4994	14.5606	14.5952	14.4939	14.4982	14.6194	14.5528	NA
4424	sp|Q96NT1|NP1L5_HUMAN	NAP1L5	NP1L5_HUMAN Nucleosome assembly protein 1-like 5	0.768468	0.0318074	16.2274	0.824432	n.s.	0.264835	0.109192	16.2592	0.504146	n.s.	16.3366	0.348156	0.0773848	0.426381	n.s.	0.689811	0.713706	n.s.	0.500968	0.0842189	16.3116	0.656647	n.s.	0.645725	0.0524115	0.706823	n.s.	0.800758	-0.0249733	0.931312	n.s.	0	16.0736	16.3985	16.1103	16.3272	16.1684	16.1886	16.228	16.452	16.3494	16.2735	16.2823	16.4412	16.0643	16.4653	16.3716	16.3453	Nucleus
4425	sp|Q96NU0|CNT3B_HUMAN	CNTNAP3B	CNT3B_HUMAN Contactin-associated protein-like 3B	0.0864508	-0.0954946	18.3273	0.139644	n.s.	0.083145	-0.0927725	18.2318	0.280791	n.s.	18.2346	0.891382	0.00272208	0.912323	n.s.	0.0172969	0.0296636	sig	0.0279383	-0.150583	18.1768	0.125732	n.s.	0.147249	-0.0550888	0.207608	n.s.	0.105158	-0.0578109	0.407752	n.s.	7	18.2112	18.4227	18.3342	18.3412	18.2673	18.191	18.222	18.2471	18.2344	18.2576	18.2361	18.2102	18.1433	18.162	18.2617	18.1401	NA
4426	sp|Q96NZ8|WFKN1_HUMAN	WFIKKN1	WFKN1_HUMAN WAP, Kazal, immunoglobulin, Kunitz and NTR domain-containing protein 1	0.000259766	0.544208	14.0882	0.0018031	n.s.	0.00428955	0.25915	14.6324	0.069162	n.s.	14.3473	0.00760511	-0.285058	0.018539	n.s.	1.4753e-05	8.81594e-05	sig	0.000299169	0.423181	14.5114	0.0178426	n.s.	0.140025	-0.121026	0.19924	n.s.	0.0304853	0.164031	0.278655	n.s.	3	14.164	13.9806	14.0776	14.1305	14.5775	14.5406	14.8038	14.6077	14.252	14.3567	14.4553	14.3254	14.5534	14.4672	14.601	14.4239	NA
4427	sp|Q96P11-4|NSUN5_HUMAN	NSUN5	NSUN5_HUMAN Isoform 4 of Putative methyltransferase NSUN5	0.00031564	-0.205217	17.7265	0.00204966	n.s.	0.220323	-0.0505499	17.5213	0.457554	n.s.	17.6759	0.00533566	0.154667	0.013918	n.s.	0.000155502	0.000583178	sig	0.00166513	-0.16757	17.5589	0.0371705	n.s.	0.260298	0.037647	0.336351	n.s.	0.0236969	-0.11702	0.259977	n.s.	4	17.7027	17.6847	17.7445	17.7741	17.4737	17.5248	17.5669	17.5197	17.6807	17.5871	17.7136	17.7223	17.5666	17.5574	17.4985	17.6131	NA
4428	sp|Q96P16|RPR1A_HUMAN	RPRD1A	RPR1A_HUMAN Regulation of nuclear pre-mRNA domain-containing protein 1A	0.000658252	-0.225586	17.5857	0.0033641	n.s.	0.100909	-0.0514868	17.3601	0.312061	n.s.	17.5342	0.00228075	0.174099	0.00715923	n.s.	0.000578926	0.00171638	sig	0.0166552	-0.152937	17.4328	0.0989486	n.s.	0.206691	0.0726491	0.276022	n.s.	0.0696618	-0.10145	0.361982	n.s.	4	17.6049	17.6086	17.6017	17.5277	17.3112	17.3443	17.4446	17.3403	17.5212	17.505	17.5233	17.5874	17.5162	17.3852	17.4909	17.3387	NA
4429	sp|Q96P47-4|AGAP3_HUMAN	AGAP3	AGAP3_HUMAN Isoform 4 of Arf-GAP with GTPase, ANK repeat and PH domain-containing protein 3	1.70761e-05	0.122761	19.2115	0.000360476	n.s.	0.0412763	-0.0449457	19.3343	0.201897	n.s.	19.1666	0.000139403	-0.167707	0.0009923	n.s.	5.31496e-07	7.25551e-06	sig	0.00260435	-0.0775998	19.1339	0.043952	n.s.	3.27766e-05	-0.200361	0.000514954	n.s.	0.206576	-0.0326541	0.53805	n.s.	2	19.2077	19.2058	19.2179	19.2147	19.327	19.3625	19.3209	19.3267	19.1651	19.2087	19.1249	19.1675	19.1407	19.0886	19.1497	19.1566	Cytosol
4430	sp|Q96P50|ACAP3_HUMAN	ACAP3	ACAP3_HUMAN Arf-GAP with coiled-coil, ANK repeat and PH domain-containing protein 3	0.028517	-0.185856	14.9331	0.0567292	n.s.	0.842373	0.00997768	14.7473	0.919783	n.s.	14.9431	0.0357216	0.195833	0.0646546	n.s.	0.0377022	0.0576274	n.s.	0.191278	-0.0840712	14.849	0.365156	n.s.	0.244448	0.101784	0.318261	n.s.	0.202921	-0.0940489	0.532236	n.s.	0	14.8711	14.9878	14.9535	14.9201	14.6289	14.7031	14.9117	14.7453	14.9522	15.0375	14.8369	14.9458	14.8201	14.7202	14.958	14.8979	NA
4431	sp|Q96P70|IPO9_HUMAN	IPO9	IPO9_HUMAN Importin-9	0.00608866	0.137673	19.5646	0.0170168	n.s.	0.113315	-0.0662288	19.7023	0.332266	n.s.	19.4984	0.000495877	-0.203901	0.00232355	n.s.	0.000640164	0.00186199	sig	0.129278	-0.0892325	19.4754	0.29028	n.s.	0.00288395	-0.226905	0.009025	n.s.	0.653225	-0.0230037	0.866294	n.s.	2	19.5378	19.501	19.6153	19.6042	19.6546	19.7347	19.6884	19.7314	19.4397	19.4923	19.5101	19.5513	19.5536	19.3805	19.5418	19.4256	Cytosol
4432	sp|Q96PD2-2|DCBD2_HUMAN	DCBLD2	DCBD2_HUMAN Isoform 2 of Discoidin, CUB and LCCL domain-containing protein 2	0.00697151	-0.366232	16.8145	0.0189244	n.s.	0.149171	-0.152532	16.4482	0.375316	n.s.	16.6619	0.0495184	0.2137	0.0841704	n.s.	0.00514019	0.0107475	sig	0.15558	-0.11932	16.6951	0.322881	n.s.	0.0102276	0.246912	0.0239529	n.s.	0.644464	0.0332122	0.86168	n.s.	4	17.0085	16.7092	16.8068	16.7334	16.4713	16.4144	16.5996	16.3077	16.6822	16.762	16.7222	16.4813	16.7249	16.6509	16.7594	16.6453	NA
4433	sp|Q96PE3|INP4A_HUMAN	INPP4A	INP4A_HUMAN Type I inositol 3,4-bisphosphate 4-phosphatase	0.861946	-0.00618961	18.667	0.894566	n.s.	0.155636	-0.0539559	18.6608	0.38333	n.s.	18.6131	0.183195	-0.0477663	0.249856	n.s.	0.0230055	0.0377667	sig	0.0191747	-0.106642	18.5604	0.103506	n.s.	0.0203656	-0.100452	0.0413028	n.s.	0.142144	-0.0526862	0.46058	n.s.	2	18.6856	18.6356	18.7289	18.618	18.7113	18.6761	18.601	18.6549	18.657	18.6391	18.5959	18.5602	18.5981	18.4976	18.5608	18.585	Cytosol
4434	sp|Q96PK6|RBM14_HUMAN	RBM14	RBM14_HUMAN RNA-binding protein 14	4.2442e-06	-0.369042	20.192	0.000179759	n.s.	0.00950507	0.123004	19.823	0.104454	n.s.	20.315	1.97725e-06	0.492046	0.000102069	n.s.	8.90378e-10	7.49259e-08	sig	0.00106582	0.169459	20.3615	0.031327	n.s.	3.60587e-07	0.538501	4.43017e-05	n.s.	0.198711	0.0464544	0.528348	n.s.	5	20.2054	20.1348	20.234	20.194	19.8319	19.8382	19.7907	19.8311	20.388	20.2762	20.3097	20.2863	20.3585	20.3335	20.3354	20.4185	Cytosol
4435	sp|Q96PM9|Z385A_HUMAN	ZNF385A	Z385A_HUMAN Zinc finger protein 385A	0.00552932	-0.405608	14.715	0.0158261	n.s.	0.821576	-0.0221454	14.3094	0.909851	n.s.	14.6929	0.000996	0.383462	0.00384807	n.s.	0.000428328	0.00132845	sig	0.875488	0.0149307	14.7299	0.926144	n.s.	0.000432806	0.420539	0.00240827	n.s.	0.540023	0.0370761	0.802669	n.s.	4	14.7174	14.4813	14.7979	14.8633	14.3602	14.3149	14.3883	14.1743	14.7139	14.7689	14.5682	14.7205	14.7951	14.7555	14.746	14.6231	NA
4436	sp|Q96PQ0|SORC2_HUMAN	SORCS2	SORC2_HUMAN VPS10 domain-containing receptor SorCS2	0.087068	0.0844575	17.2842	0.14037	n.s.	0.0720699	-0.0904101	17.3686	0.26463	n.s.	17.1937	0.00193958	-0.174868	0.00634104	n.s.	0.00505563	0.0105851	sig	0.325105	-0.0480605	17.2361	0.5056	n.s.	0.0122939	-0.132518	0.0276533	n.s.	0.303504	0.0423495	0.630837	n.s.	2	17.3525	17.2032	17.3264	17.2545	17.4199	17.3936	17.3454	17.3155	17.1846	17.2241	17.2357	17.1306	17.3154	17.2275	17.2271	17.1745	NA
4437	sp|Q96PQ7-3|KLHL5_HUMAN	KLHL5	KLHL5_HUMAN Isoform 3 of Kelch-like protein 5	0.21928	0.0987576	14.4093	0.300208	n.s.	0.766273	-0.0136461	14.5081	0.876483	n.s.	14.3957	0.222583	-0.112404	0.293049	n.s.	0.0910462	0.122922	n.s.	0.0682503	-0.0825153	14.3268	0.200796	n.s.	0.0622303	-0.181273	0.102433	n.s.	0.257064	-0.0688691	0.584991	n.s.	0	14.3806	14.4319	14.4254	14.3994	14.6564	14.4641	14.5806	14.3311	14.281	14.4295	14.4799	14.3924	14.4184	14.3357	14.3027	14.2504	NA
4438	sp|Q96PU5|NED4L_HUMAN	NEDD4L	NED4L_HUMAN E3 ubiquitin-protein ligase NEDD4-like	0.506837	-0.0241948	18.8804	0.59192	n.s.	0.091063	-0.0676297	18.8562	0.296926	n.s.	18.8127	0.136826	-0.0434349	0.195152	n.s.	0.0642124	0.0913729	n.s.	0.0526607	-0.0723714	18.808	0.174579	n.s.	0.0551446	-0.0481765	0.0924058	n.s.	0.812838	-0.00474166	0.936974	n.s.	0	18.9327	18.8303	18.928	18.8304	18.8891	18.8031	18.8652	18.8673	18.824	18.7782	18.8559	18.7928	18.8007	18.7912	18.8098	18.8302	Cytosol
4439	sp|Q96PV0|SYGP1_HUMAN	SYNGAP1	SYGP1_HUMAN Ras/Rap GTPase-activating protein SynGAP	0.827765	-0.00879326	17.1615	0.869819	n.s.	0.747225	0.015085	17.1527	0.865212	n.s.	17.1765	0.428292	0.0238783	0.5047	n.s.	0.0937057	0.126015	n.s.	0.126276	-0.0949119	17.0665	0.285914	n.s.	0.0784525	-0.0861187	0.124018	n.s.	0.0554803	-0.109997	0.340008	n.s.	0	17.1192	17.0852	17.249	17.1924	17.1504	17.1434	17.1866	17.1303	17.1871	17.2441	17.1413	17.1338	17.0314	16.9816	17.0916	17.1615	NA
4440	sp|Q96PV6-2|LENG8_HUMAN	LENG8	LENG8_HUMAN Isoform 2 of Leukocyte receptor cluster member 8	0.000347258	-0.225008	17.3898	0.0021635	n.s.	0.48586	0.02766	17.1648	0.69025	n.s.	17.4174	6.65832e-05	0.252668	0.000633159	n.s.	9.66557e-06	6.37077e-05	sig	0.472848	0.0290945	17.4189	0.635073	n.s.	8.08161e-05	0.254102	0.000850092	n.s.	0.96768	0.00143443	0.993949	n.s.	4	17.4701	17.3466	17.3941	17.3482	17.1585	17.1966	17.158	17.1459	17.409	17.3848	17.4859	17.3899	17.4648	17.4578	17.3736	17.3792	NA
4441	sp|Q96PX8|SLIK1_HUMAN	SLITRK1	SLIK1_HUMAN SLIT and NTRK-like protein 1	0.00116613	-0.17135	16.3412	0.00500946	n.s.	0.0116124	-0.0736718	16.1699	0.114558	n.s.	16.2675	0.00498529	0.0976785	0.0131719	n.s.	0.00160829	0.00405406	sig	0.0309603	-0.113434	16.2278	0.130916	n.s.	0.212481	0.0579168	0.282342	n.s.	0.307163	-0.0397617	0.634742	n.s.	4	16.2934	16.3769	16.3707	16.3238	16.1118	16.1746	16.1745	16.2186	16.2671	16.2657	16.2557	16.2817	16.1579	16.1984	16.3233	16.2315	NA
4442	sp|Q96PY5-3|FMNL2_HUMAN	FMNL2	FMNL2_HUMAN Isoform 2 of Formin-like protein 2	0.0777567	0.0411124	18.8287	0.127751	n.s.	0.000146913	-0.133548	18.8698	0.010644	n.s.	18.6952	6.28535e-05	-0.17466	0.0006119	n.s.	3.95299e-07	5.87972e-06	sig	0.00024824	-0.205764	18.623	0.0164575	n.s.	0.000115177	-0.246876	0.00101657	n.s.	0.0298951	-0.0722165	0.278655	n.s.	1	18.8513	18.8061	18.8084	18.8491	18.9044	18.8848	18.8445	18.8457	18.7044	18.712	18.6967	18.6677	18.6488	18.558	18.6652	18.6199	Cytosol
4443	sp|Q96PY6-3|NEK1_HUMAN	NEK1	NEK1_HUMAN Isoform 3 of Serine/threonine-protein kinase Nek1	0.204571	0.0783635	15.3678	0.283164	n.s.	0.211901	-0.0631496	15.4462	0.449175	n.s.	15.3047	0.0486959	-0.141513	0.0829559	n.s.	0.0132181	0.0236181	sig	0.0324998	-0.110631	15.2572	0.13426	n.s.	0.0121782	-0.188994	0.0274334	n.s.	0.31275	-0.0474812	0.640303	n.s.	2	15.3033	15.384	15.3414	15.4426	15.3295	15.4223	15.5448	15.4882	15.2367	15.3082	15.3965	15.2774	15.3343	15.2325	15.2146	15.2474	Cytosol
4444	sp|Q96PZ0|PUS7_HUMAN	PUS7	PUS7_HUMAN Pseudouridylate synthase 7 homolog	0.0816167	-0.107207	17.6314	0.133273	n.s.	0.108662	-0.0633285	17.5242	0.325138	n.s.	17.5681	0.364569	0.0438788	0.443124	n.s.	0.111239	0.145888	n.s.	0.0605559	-0.0991215	17.5323	0.188796	n.s.	0.88182	0.00808585	0.904344	n.s.	0.344392	-0.035793	0.665384	n.s.	0	17.6084	17.5628	17.701	17.6533	17.5038	17.5825	17.5959	17.4144	17.55	17.5409	17.5693	17.6121	17.5067	17.5527	17.4623	17.6073	Nucleus
4445	sp|Q96PZ7|CSMD1_HUMAN	CSMD1	CSMD1_HUMAN CUB and sushi domain-containing protein 1	0.580837	-0.0910513	13.6485	0.660633	n.s.	0.702158	-0.0593714	13.5575	0.837871	n.s.	13.5892	0.608602	0.0316799	0.673207	n.s.	0.761436	0.779324	n.s.	0.466289	-0.115002	13.5335	0.629452	n.s.	0.69593	-0.0239507	0.751335	n.s.	0.121843	-0.0556306	0.432669	n.s.	0	13.5671	13.2804	13.7909	13.9558	13.4372	13.6135	13.501	13.6783	13.5514	13.6414	13.5531	13.6107	13.4736	13.5625	13.5667	13.5313	NA
4446	sp|Q96Q04|LMTK3_HUMAN	LMTK3	LMTK3_HUMAN Serine/threonine-protein kinase LMTK3	0.000782663	-0.337066	16.8504	0.00378575	n.s.	0.0204817	0.0936581	16.5133	0.146813	n.s.	16.9441	0.000122669	0.430724	0.000916734	n.s.	1.51244e-06	1.56941e-05	sig	0.0202146	0.150241	17.0006	0.106004	n.s.	0.000220117	0.487307	0.00154308	n.s.	0.230781	0.0565829	0.560671	n.s.	5	16.8808	16.8745	16.8751	16.7713	16.4427	16.5375	16.4367	16.6365	16.9077	16.9751	16.9393	16.9542	16.8912	16.9986	17.0788	17.034	NA
4447	sp|Q96Q05-2|TPPC9_HUMAN	TRAPPC9	TPPC9_HUMAN Isoform 2 of Trafficking protein particle complex subunit 9	0.0307169	0.100637	17.7206	0.0599409	n.s.	0.0323744	-0.0775951	17.8212	0.180061	n.s.	17.643	0.000349808	-0.178232	0.00184294	n.s.	0.000780545	0.00220942	sig	0.106189	-0.0851736	17.6354	0.256315	n.s.	0.00485721	-0.18581	0.0133443	n.s.	0.842397	-0.00757846	0.948141	n.s.	2	17.722	17.646	17.7409	17.7734	17.8128	17.881	17.7668	17.8244	17.6404	17.6569	17.6236	17.651	17.6969	17.5388	17.6245	17.6815	Golgi
4448	sp|Q96Q07|BTBD9_HUMAN	BTBD9	BTBD9_HUMAN BTB/POZ domain-containing protein 9	0.606515	-0.0390757	14.153	0.684265	n.s.	0.604862	-0.0380563	14.1139	0.776038	n.s.	14.1149	0.983434	0.00101936	0.987291	n.s.	0.862713	0.872657	n.s.	0.93736	-0.00567434	14.1473	0.965818	n.s.	0.498665	0.0334013	0.570979	n.s.	0.478939	0.032382	0.767252	n.s.	0	13.9665	14.2171	14.2302	14.1981	14.0557	14.2164	14.1043	14.0793	14.151	14.0389	14.1771	14.0928	14.1655	14.0869	14.1147	14.2222	NA
4449	sp|Q96Q11|TRNT1_HUMAN	TRNT1	TRNT1_HUMAN CCA tRNA nucleotidyltransferase 1, mitochondrial	0.359025	0.0359535	18.0296	0.448362	n.s.	0.308774	-0.0373354	18.0655	0.54334	n.s.	17.9923	0.0765208	-0.0732889	0.121151	n.s.	0.00921427	0.0174647	sig	0.0240695	-0.107077	17.9225	0.115598	n.s.	0.00771431	-0.14303	0.019306	n.s.	0.0845699	-0.0697415	0.385413	n.s.	1	17.9749	18.0347	18.0137	18.0951	18.0601	18.1384	18.0152	18.0485	18.0112	18.0325	17.9292	17.9961	17.9272	17.8514	17.9409	17.9706	Mitochondria
4450	sp|Q96Q15|SMG1_HUMAN	SMG1	SMG1_HUMAN Serine/threonine-protein kinase SMG1	0.232856	0.0536137	18.5511	0.31556	n.s.	0.205201	-0.0340351	18.6047	0.441119	n.s.	18.5171	0.048588	-0.0876488	0.0827951	n.s.	0.00654866	0.013168	sig	0.023476	-0.0885802	18.4625	0.114092	n.s.	0.011195	-0.142194	0.0256513	n.s.	0.0488535	-0.0545451	0.326017	n.s.	1	18.4975	18.5353	18.5771	18.5944	18.5199	18.5792	18.658	18.6617	18.496	18.5408	18.5257	18.5057	18.4378	18.4212	18.4863	18.5048	Cytosol
4451	sp|Q96Q42|ALS2_HUMAN	ALS2	ALS2_HUMAN Alsin	0.0157298	0.179212	17.0944	0.0355905	n.s.	0.510634	-0.0400803	17.2736	0.709528	n.s.	17.0544	5.78585e-05	-0.219292	0.000580785	n.s.	0.00243184	0.00571273	sig	0.748469	-0.0218307	17.0726	0.843641	n.s.	0.00177377	-0.201042	0.00632026	n.s.	0.683596	0.0182496	0.880592	n.s.	2	17.1582	16.9415	17.1021	17.176	17.2789	17.2649	17.2894	17.2613	17.1159	17.0458	17.0298	17.026	17.0993	16.9729	17.0688	17.1494	NA
4452	sp|Q96QC0|PP1RA_HUMAN	PPP1R10	PP1RA_HUMAN Serine/threonine-protein phosphatase 1 regulatory subunit 10	0.000166184	-0.288462	18.5499	0.00134324	n.s.	0.233429	0.0473966	18.2615	0.471649	n.s.	18.5973	8.17227e-06	0.335858	0.000197964	n.s.	1.03307e-07	2.20353e-06	sig	0.0280726	0.103221	18.6532	0.12606	n.s.	3.40428e-06	0.391683	0.000164269	n.s.	0.0709275	0.0558242	0.362967	n.s.	5	18.5636	18.5871	18.5903	18.4588	18.2777	18.2972	18.2431	18.2278	18.6033	18.5742	18.5663	18.6456	18.6428	18.6428	18.6217	18.7053	Nucleus
4453	sp|Q96QD8|S38A2_HUMAN	SLC38A2	S38A2_HUMAN Sodium-coupled neutral amino acid transporter 2	0.995468	0.000215143	14.6736	0.99662	n.s.	0.0416958	-0.218944	14.6738	0.202801	n.s.	14.4546	0.0473875	-0.219159	0.0811545	n.s.	0.152949	0.191154	n.s.	0.487716	-0.0827548	14.5908	0.646673	n.s.	0.495942	-0.0829699	0.568332	n.s.	0.361098	0.136189	0.678453	n.s.	0	14.7094	14.6218	14.6954	14.6676	14.7596	14.6277	14.6306	14.6771	14.5034	14.6638	14.3604	14.2908	14.6834	14.4064	14.8593	14.414	NA
4454	sp|Q96QD9|UIF_HUMAN	FYTTD1	UIF_HUMAN UAP56-interacting factor	9.18247e-06	-0.453052	17.3939	0.00026114	n.s.	0.467396	-0.0240899	16.9409	0.675738	n.s.	17.3698	5.66132e-06	0.428962	0.000167199	n.s.	1.00993e-07	2.1845e-06	sig	0.1948	0.074964	17.4689	0.369111	n.s.	4.23691e-05	0.528016	0.000592877	n.s.	0.0885496	0.099054	0.38746	n.s.	5	17.4211	17.3607	17.4494	17.3446	16.8973	16.9109	16.9682	16.987	17.412	17.3209	17.3695	17.377	17.5075	17.578	17.3912	17.3989	Nucleus
4455	sp|Q96QG7|MTMR9_HUMAN	MTMR9	MTMR9_HUMAN Myotubularin-related protein 9	0.371141	-0.0304701	19.6055	0.460589	n.s.	0.76584	-0.0123592	19.575	0.876483	n.s.	19.5932	0.646075	0.0181109	0.706314	n.s.	0.0218722	0.0361964	sig	0.0318607	-0.161647	19.4439	0.132692	n.s.	0.059698	-0.131177	0.0989811	n.s.	0.0513786	-0.149287	0.332709	n.s.	1	19.6061	19.5969	19.6681	19.5509	19.5323	19.5518	19.5937	19.6223	19.5878	19.511	19.6114	19.6624	19.3444	19.3622	19.5184	19.5506	Cytosol
4456	sp|Q96QK1|VPS35_HUMAN	VPS35	VPS35_HUMAN Vacuolar protein sorting-associated protein 35	0.00141433	0.144532	18.6585	0.00573608	n.s.	0.0393831	-0.0787502	18.803	0.197046	n.s.	18.5798	7.09732e-05	-0.223282	0.000654637	n.s.	5.87347e-06	4.30306e-05	sig	0.0206388	-0.10017	18.5583	0.107074	n.s.	7.86445e-05	-0.244702	0.000840196	n.s.	0.500955	-0.0214202	0.778954	n.s.	2	18.6719	18.6192	18.7171	18.6259	18.7916	18.8106	18.7763	18.8337	18.6057	18.6137	18.5717	18.5279	18.5181	18.5202	18.5952	18.5999	Endosome
4457	sp|Q96QR8|PURB_HUMAN	PURB	PURB_HUMAN Transcriptional activator protein Pur-beta	0.0513817	-0.0621491	18.817	0.0907005	n.s.	0.30688	-0.0310158	18.7549	0.541772	n.s.	18.786	0.261136	0.0311333	0.334061	n.s.	0.00431477	0.00923982	sig	0.00333249	-0.110568	18.7064	0.0486204	n.s.	0.054423	-0.0484192	0.0914443	n.s.	0.0134355	-0.0795525	0.22136	n.s.	1	18.8076	18.8102	18.7776	18.8726	18.731	18.7916	18.7716	18.7251	18.7349	18.821	18.7781	18.81	18.6715	18.7298	18.7082	18.7162	Nucleus
4458	sp|Q96QT6|PHF12_HUMAN	PHF12	PHF12_HUMAN PHD finger protein 12	0.0235571	-0.198141	14.6957	0.0489452	n.s.	0.102394	0.135133	14.4975	0.314416	n.s.	14.8308	0.00749997	0.333274	0.0183555	n.s.	0.00129164	0.00337876	sig	0.0450115	0.115889	14.8115	0.159553	n.s.	0.00301467	0.314031	0.00936727	n.s.	0.792419	-0.0192433	0.92812	n.s.	5	14.7863	14.6848	14.63	14.6815	14.5998	14.5296	14.3342	14.5265	14.8393	14.6535	14.9305	14.8998	14.7964	14.8098	14.8977	14.7423	Nucleus
4459	sp|Q96QU1|PCD15_HUMAN	PCDH15	PCD15_HUMAN Protocadherin-15	0.154129	-0.0832308	15.301	0.22406	n.s.	0.0809956	-0.094334	15.2178	0.277696	n.s.	15.2067	0.70209	-0.0111032	0.755728	n.s.	0.00551831	0.0114099	sig	0.0129638	-0.225355	15.0756	0.0876088	n.s.	0.038704	-0.142124	0.0695811	n.s.	0.0347998	-0.131021	0.291596	n.s.	1	15.3835	15.218	15.3702	15.2323	15.2909	15.1975	15.2127	15.1699	15.2234	15.1887	15.2233	15.1913	15.1439	15.1165	14.9359	15.1063	NA
4460	sp|Q96QU8|XPO6_HUMAN	XPO6	XPO6_HUMAN Exportin-6	0.752902	-0.0222317	16.3599	0.810717	n.s.	0.932823	-0.00489827	16.3377	0.963396	n.s.	16.355	0.741552	0.0173335	0.789079	n.s.	0.986243	0.987529	n.s.	0.857876	-0.0145278	16.3454	0.914431	n.s.	0.920302	0.00770395	0.936151	n.s.	0.884096	-0.00962952	0.962817	n.s.	0	16.2624	16.285	16.4664	16.426	16.3139	16.222	16.4011	16.4138	16.3215	16.3166	16.4161	16.3659	16.1808	16.3397	16.4256	16.4354	Cytosol
4461	sp|Q96QZ7|MAGI1_HUMAN	MAGI1	MAGI1_HUMAN Membrane-associated guanylate kinase, WW and PDZ domain-containing protein 1	0.0128166	-0.0983911	17.7619	0.0305045	n.s.	0.302798	-0.0341488	17.6635	0.537753	n.s.	17.7278	0.0109357	0.0642424	0.024585	n.s.	0.0134735	0.0240115	sig	0.41846	0.041163	17.8031	0.588457	n.s.	0.0137091	0.139554	0.0302714	n.s.	0.123528	0.0753118	0.43417	n.s.	4	17.7451	17.8322	17.7647	17.7058	17.6496	17.6448	17.6838	17.6759	17.7385	17.6835	17.7453	17.7439	17.7238	17.9116	17.7819	17.795	Plasma.Membrane
4462	sp|Q96RD7|PANX1_HUMAN	PANX1	PANX1_HUMAN Pannexin-1	0.00204105	-0.281658	17.6559	0.0074721	n.s.	0.35608	-0.0621826	17.3742	0.585123	n.s.	17.5937	0.000854544	0.219475	0.00345132	n.s.	0.00209523	0.00504152	sig	0.105285	-0.137971	17.5179	0.255205	n.s.	0.0314875	0.143687	0.0587747	n.s.	0.251556	-0.0757889	0.578941	n.s.	4	17.6049	17.543	17.6905	17.7851	17.3435	17.3632	17.3849	17.4052	17.5979	17.61	17.6631	17.5037	17.4071	17.4664	17.6268	17.5713	NA
4463	sp|Q96RE7|NACC1_HUMAN	NACC1	NACC1_HUMAN Nucleus accumbens-associated protein 1	0.000280979	-0.381088	14.9639	0.0018926	n.s.	0.109021	-0.153451	14.5828	0.325737	n.s.	14.8104	0.0482699	0.227637	0.0823444	n.s.	0.00226827	0.00537992	sig	0.54848	-0.0432875	14.9206	0.694132	n.s.	0.00565941	0.337801	0.0151144	n.s.	0.324952	0.110163	0.649904	n.s.	4	15.0109	14.9492	14.9209	14.9746	14.6487	14.6775	14.5013	14.5037	14.7786	14.925	14.9393	14.5989	14.7591	14.895	15.0733	14.9551	Cytosol
4464	sp|Q96RF0-2|SNX18_HUMAN	SNX18	SNX18_HUMAN Isoform 2 of Sorting nexin-18	0.0208691	0.145417	18.5025	0.044529	n.s.	0.0833028	-0.0752079	18.6479	0.28117	n.s.	18.4273	0.00103757	-0.220625	0.00395888	n.s.	0.000166727	0.000616248	sig	0.0619741	-0.0874941	18.415	0.191022	n.s.	0.00101574	-0.232911	0.00425911	n.s.	0.650174	-0.0122861	0.86474	n.s.	2	18.5113	18.4227	18.495	18.581	18.7021	18.5942	18.71	18.5854	18.4088	18.3952	18.4674	18.4378	18.4551	18.3603	18.4313	18.4134	Endosome
4465	sp|Q96RK0|CIC_HUMAN	CIC	CIC_HUMAN Protein capicua homolog	0.00343646	-0.227984	15.6878	0.0109606	n.s.	0.464687	0.0411307	15.4598	0.672971	n.s.	15.7289	0.000241482	0.269115	0.0014615	n.s.	0.000337032	0.00108853	sig	0.94671	0.00392232	15.6917	0.971378	n.s.	0.00114654	0.231906	0.00459461	n.s.	0.435888	-0.0372084	0.73752	n.s.	5	15.6323	15.8192	15.6656	15.634	15.4964	15.4922	15.4181	15.4325	15.7107	15.7138	15.6806	15.8106	15.5969	15.7619	15.6979	15.7101	Nucleus
4466	sp|Q96RK4-2|BBS4_HUMAN	BBS4	BBS4_HUMAN Isoform 2 of Bardet-Biedl syndrome 4 protein	8.84502e-06	0.745354	15.7457	0.000252721	up	0.203886	-0.0793235	16.4911	0.439618	n.s.	15.6664	5.28336e-06	-0.824677	0.000160672	down	4.81888e-09	2.61968e-07	sig	0.0498894	-0.13609	15.6096	0.169633	n.s.	3.54813e-06	-0.881443	0.000164594	down	0.351983	-0.0567662	0.672621	n.s.	2	15.6638	15.8493	15.7498	15.72	16.463	16.6014	16.4374	16.4624	15.5815	15.7529	15.7123	15.6189	15.612	15.7113	15.5176	15.5977	Cytosol
4467	sp|Q96RL1|UIMC1_HUMAN	UIMC1	UIMC1_HUMAN BRCA1-A complex subunit RAP80	0.00258218	-0.359111	14.1722	0.00887155	n.s.	0.376861	0.0692423	13.8131	0.601189	n.s.	14.2415	5.76348e-05	0.428353	0.000580785	n.s.	7.55632e-05	0.000326403	sig	0.494249	0.0604625	14.2327	0.652098	n.s.	0.000385349	0.419574	0.00223664	n.s.	0.8864	-0.00877989	0.963246	n.s.	5	14.1094	14.3509	14.0449	14.1838	13.7307	13.8581	13.8048	13.8589	14.2876	14.2758	14.2484	14.1541	14.1062	14.3447	14.2083	14.2715	Nucleus
4468	sp|Q96RL7|VP13A_HUMAN	VPS13A	VP13A_HUMAN Vacuolar protein sorting-associated protein 13A	0.000591784	0.234652	18.2735	0.0031339	n.s.	0.154645	0.063789	18.5081	0.382395	n.s.	18.3372	0.000588467	-0.170864	0.00261635	n.s.	0.000151034	0.000569903	sig	0.630396	0.0230724	18.2965	0.755614	n.s.	0.000899128	-0.21158	0.00391171	n.s.	0.32968	-0.0407165	0.654387	n.s.	2	18.2045	18.2447	18.3573	18.2873	18.514	18.5231	18.5291	18.4662	18.3455	18.2739	18.3679	18.3617	18.2886	18.2309	18.3833	18.2834	Cytosol
4469	sp|Q96RN5|MED15_HUMAN	MED15	MED15_HUMAN Mediator of RNA polymerase II transcription subunit 15	0.000106916	-0.220181	16.8054	0.00101716	n.s.	0.0715521	-0.0751212	16.5853	0.263991	n.s.	16.7303	0.00479817	0.14506	0.0127668	n.s.	0.000186866	0.000674711	sig	0.0641848	-0.0736325	16.7318	0.194135	n.s.	0.00343727	0.146549	0.0103001	n.s.	0.971208	0.00148865	0.994856	n.s.	4	16.8392	16.7574	16.8283	16.797	16.6047	16.6131	16.5404	16.5828	16.7627	16.6605	16.791	16.7071	16.7803	16.7347	16.7559	16.6563	Cytosol
4470	sp|Q96RP9|EFGM_HUMAN	GFM1	EFGM_HUMAN Elongation factor G, mitochondrial	0.013691	-0.143866	20.1353	0.0320358	n.s.	0.482063	-0.0282409	19.9914	0.686997	n.s.	20.107	0.0185365	0.115625	0.0378431	n.s.	0.0359718	0.0554377	n.s.	0.265427	-0.0630134	20.0723	0.446962	n.s.	0.15808	0.0808522	0.22045	n.s.	0.485904	-0.0347725	0.7708	n.s.	0	20.1303	20.0521	20.1662	20.1924	20.0646	19.9744	19.9278	19.9988	20.0428	20.1208	20.1447	20.1197	20.0928	20.0318	19.9869	20.1776	Mitochondria
4471	sp|Q96RR1|PEO1_HUMAN	PEO1	PEO1_HUMAN Twinkle protein, mitochondrial	0.0109232	-0.147544	14.8774	0.0269483	n.s.	0.0276097	-0.111272	14.7298	0.168229	n.s.	14.7661	0.246618	0.0362715	0.319009	n.s.	0.00272839	0.00629857	sig	0.00771766	-0.197779	14.6796	0.0678248	n.s.	0.287344	-0.0502352	0.363874	n.s.	0.0794973	-0.0865067	0.376173	n.s.	1	14.8237	14.8149	14.9206	14.9503	14.6966	14.69	14.7813	14.7515	14.7694	14.7449	14.7354	14.8148	14.6092	14.6895	14.7789	14.6408	NA
4472	sp|Q96RR4|KKCC2_HUMAN	CAMKK2	KKCC2_HUMAN Calcium/calmodulin-dependent protein kinase kinase 2	0.437553	0.0224733	17.5051	0.525184	n.s.	0.0206483	-0.0344817	17.5276	0.14732	n.s.	17.4706	0.0937001	-0.0569549	0.142971	n.s.	0.342543	0.383216	n.s.	0.722386	0.0129161	17.518	0.825376	n.s.	0.833699	-0.00955722	0.866127	n.s.	0.235274	0.0473977	0.566021	n.s.	0	17.506	17.4933	17.5092	17.512	17.5443	17.5956	17.4904	17.48	17.4621	17.4456	17.4879	17.487	17.6015	17.4475	17.4784	17.5447	Cytosol
4473	sp|Q96RS6|NUDC1_HUMAN	NUDCD1	NUDC1_HUMAN NudC domain-containing protein 1	0.142751	-0.0771966	18.0783	0.20974	n.s.	0.00811661	-0.176316	18.0011	0.0980884	n.s.	17.902	0.0133131	-0.099119	0.0289291	n.s.	0.0296677	0.0469324	sig	0.0776499	-0.154436	17.9239	0.215782	n.s.	0.269651	-0.0772393	0.345817	n.s.	0.741109	0.0218797	0.905759	n.s.	7	18.1053	18.1812	18.0254	18.0013	18.0487	17.9827	18.0189	17.9542	17.9322	17.8834	17.9371	17.8553	18.0795	17.8088	17.9537	17.8536	Cytosol
4474	sp|Q96RT1-8|LAP2_HUMAN	ERBB2IP	LAP2_HUMAN Isoform 8 of Protein LAP2	0.000474192	-0.231772	18.3014	0.00268476	n.s.	0.134952	-0.0710309	18.0696	0.362036	n.s.	18.2304	0.0027187	0.160741	0.00824839	n.s.	0.000893471	0.00248465	sig	0.0439983	-0.123409	18.178	0.157417	n.s.	0.0409201	0.108362	0.0728404	n.s.	0.315926	-0.0523782	0.643162	n.s.	4	18.2243	18.3287	18.3624	18.2902	18.024	18.0714	18.0837	18.0994	18.2552	18.1517	18.23	18.2847	18.0698	18.1824	18.2478	18.212	NA
4475	sp|Q96RT8|GCP5_HUMAN	TUBGCP5	GCP5_HUMAN Gamma-tubulin complex component 5	0.795419	-0.0129378	15.3549	0.844059	n.s.	0.368381	-0.0436871	15.3419	0.595277	n.s.	15.3112	0.302838	-0.0307494	0.37827	n.s.	0.00526786	0.0109771	sig	0.0187306	-0.188477	15.1664	0.102369	n.s.	0.00966654	-0.175539	0.0229007	n.s.	0.016808	-0.14479	0.236234	n.s.	1	15.231	15.378	15.3916	15.4189	15.3373	15.3802	15.2805	15.3697	15.2693	15.3081	15.3417	15.3256	15.1912	15.0453	15.1977	15.2313	Cytosol
4476	sp|Q96S19|CP013_HUMAN	C16orf13	CP013_HUMAN UPF0585 protein C16orf13	0.513717	0.0353171	17.7359	0.598476	n.s.	0.939407	0.00415977	17.7713	0.966013	n.s.	17.7401	0.467395	-0.0311573	0.540921	n.s.	0.0104778	0.0194398	sig	0.0287501	-0.131059	17.6049	0.127269	n.s.	0.00169669	-0.166376	0.00612743	n.s.	0.0068081	-0.135219	0.195785	n.s.	1	17.701	17.641	17.7577	17.844	17.7937	17.7962	17.8043	17.6908	17.6917	17.7138	17.8267	17.7281	17.64	17.5687	17.5945	17.6163	NA
4477	sp|Q96S38|KS6C1_HUMAN	RPS6KC1	KS6C1_HUMAN Ribosomal protein S6 kinase delta-1	0.281989	-0.0523188	16.8374	0.367918	n.s.	0.0329953	0.136649	16.7851	0.181459	n.s.	16.9741	0.00741097	0.188968	0.0181884	n.s.	0.00483333	0.0101961	sig	0.213166	0.049701	16.8871	0.389864	n.s.	0.0213213	0.10202	0.0427889	n.s.	0.0717099	-0.0869477	0.365209	n.s.	8	16.7589	16.8117	16.8722	16.9069	16.7627	16.7394	16.7657	16.8727	16.9622	16.8853	16.9824	17.0664	16.9157	16.8642	16.8613	16.9072	Endosome
4478	sp|Q96S44|PRPK_HUMAN	TP53RK	PRPK_HUMAN TP53-regulating kinase	0.415921	-0.0622437	18.6159	0.504243	n.s.	0.0403212	-0.171813	18.5537	0.199253	n.s.	18.4441	0.0801859	-0.109569	0.125673	n.s.	0.00404701	0.00878162	sig	0.00614432	-0.241357	18.3746	0.0627082	n.s.	0.00543811	-0.179114	0.0146455	n.s.	0.0759021	-0.0695443	0.372993	n.s.	1	18.5279	18.5317	18.6294	18.7747	18.4699	18.5033	18.6533	18.5883	18.4136	18.3757	18.4672	18.52	18.3711	18.3541	18.3892	18.3839	Cytosol
4479	sp|Q96S52|PIGS_HUMAN	PIGS	PIGS_HUMAN GPI transamidase component PIG-S	0.0012518	0.346835	17.668	0.00527061	n.s.	0.0218025	0.17703	18.0148	0.151407	n.s.	17.845	0.00475122	-0.169805	0.0126776	n.s.	0.000130913	0.000509632	sig	0.138441	0.101643	17.7696	0.301362	n.s.	0.00107385	-0.245192	0.00441542	n.s.	0.0870607	-0.0753871	0.38746	n.s.	3	17.6814	17.5224	17.696	17.772	17.9915	17.9958	18.1051	17.9668	17.8948	17.8493	17.8556	17.7802	17.8279	17.7385	17.805	17.707	ER
4480	sp|Q96S55|WRIP1_HUMAN	WRNIP1	WRIP1_HUMAN ATPase WRNIP1	0.000164904	-0.324808	18.9067	0.00133854	n.s.	0.0377108	-0.0916724	18.5819	0.19337	n.s.	18.815	1.84066e-05	0.233136	0.000300038	n.s.	1.02572e-05	6.70318e-05	sig	0.0132624	-0.167229	18.7395	0.0884593	n.s.	0.00651448	0.15758	0.0169283	n.s.	0.0679387	-0.0755562	0.359594	n.s.	4	18.8262	18.8862	18.9246	18.9898	18.5661	18.6294	18.5905	18.5415	18.8227	18.8163	18.8162	18.8049	18.8348	18.7372	18.6813	18.7045	Cytosol
4481	sp|Q96S59|RANB9_HUMAN	RANBP9	RANB9_HUMAN Ran-binding protein 9	0.151915	0.0881225	16.7598	0.221246	n.s.	0.725811	0.0201203	16.8479	0.85219	n.s.	16.7799	0.0106759	-0.0680022	0.0241465	n.s.	0.192976	0.233128	n.s.	0.953437	-0.00364917	16.7562	0.974346	n.s.	0.0244171	-0.0917717	0.0476777	n.s.	0.492153	-0.0237695	0.774086	n.s.	0	16.6213	16.7366	16.8264	16.8549	16.8726	16.8585	16.8245	16.8362	16.7824	16.7387	16.8114	16.7873	16.7394	16.7199	16.7238	16.8415	Cytosol
4482	sp|Q96S66|CLCC1_HUMAN	CLCC1	CLCC1_HUMAN Chloride channel CLIC-like protein 1	0.000685172	0.327361	17.6716	0.00346421	n.s.	0.0069627	0.161939	17.999	0.0907003	n.s.	17.8336	0.0025344	-0.165422	0.00780369	n.s.	8.60124e-05	0.000362148	sig	0.0122766	0.186795	17.8584	0.0855435	n.s.	0.0257431	-0.140566	0.0498236	n.s.	0.513842	0.0248558	0.788414	n.s.	3	17.642	17.5863	17.6843	17.7739	17.9219	17.9937	18.0805	17.9998	17.8282	17.8536	17.8352	17.8172	17.8813	17.8524	17.9337	17.7663	ER
4483	sp|Q96S82|UBL7_HUMAN	UBL7	UBL7_HUMAN Ubiquitin-like protein 7	0.188178	0.12549	15.8379	0.263801	n.s.	0.503715	-0.0464331	15.9634	0.702775	n.s.	15.7915	0.0345603	-0.171923	0.0629422	n.s.	0.0249477	0.0405005	sig	0.181201	-0.0972066	15.7407	0.352811	n.s.	0.011564	-0.222697	0.0263298	n.s.	0.155317	-0.0507735	0.477457	n.s.	2	15.9968	15.7007	15.8373	15.8169	15.964	15.9165	16.1243	15.8488	15.743	15.8561	15.784	15.783	15.8021	15.7234	15.7223	15.7151	NA
4484	sp|Q96S90|LYSM1_HUMAN	LYSMD1	LYSM1_HUMAN LysM and putative peptidoglycan-binding domain-containing protein 1	0.0920784	0.0744052	15.8957	0.146995	n.s.	0.734599	0.0127363	15.9701	0.858243	n.s.	15.9084	0.138726	-0.0616689	0.197495	n.s.	0.0109441	0.0201287	sig	0.0154483	0.153929	16.0496	0.0952799	n.s.	0.135863	0.0795234	0.194267	n.s.	0.0203943	0.141192	0.249525	n.s.	6	15.9419	15.9395	15.8458	15.8554	15.9678	15.9103	16.0392	15.9629	15.8539	15.9729	15.91	15.8968	15.9463	16.1271	16.0723	16.0526	NA
4485	sp|Q96S94|CCNL2_HUMAN	CCNL2	CCNL2_HUMAN Cyclin-L2	0.019122	-0.224282	15.1806	0.0415958	n.s.	0.828123	-0.0175022	14.9563	0.911677	n.s.	15.1631	0.0149816	0.20678	0.0319112	n.s.	0.0152569	0.026679	sig	0.201177	-0.0928521	15.0877	0.37583	n.s.	0.0256317	0.13143	0.0496861	n.s.	0.21547	-0.0753499	0.546712	n.s.	4	15.221	15.0022	15.2421	15.2571	14.8874	15.04	14.9981	14.8998	15.1815	15.2679	15.1704	15.0326	15.0829	15.0348	15.153	15.0803	Nucleus
4486	sp|Q96SB3|NEB2_HUMAN	PPP1R9B	NEB2_HUMAN Neurabin-2	0.00145216	-0.107044	18.5742	0.00583048	n.s.	0.106261	0.0463029	18.4671	0.321557	n.s.	18.6205	0.000890093	0.153346	0.00354946	n.s.	2.51429e-05	0.000133541	sig	0.00742633	0.113482	18.6877	0.0671679	n.s.	0.000285688	0.220525	0.00182675	n.s.	0.0870443	0.067179	0.38746	n.s.	5	18.5781	18.5922	18.5899	18.5366	18.4798	18.4373	18.501	18.4505	18.6363	18.6569	18.6275	18.5613	18.7299	18.6635	18.7302	18.6272	Cytosol
4487	sp|Q96SB4-3|SRPK1_HUMAN	SRPK1	SRPK1_HUMAN Isoform 1 of SRSF protein kinase 1	0.146461	-0.138748	17.4087	0.214626	n.s.	0.58188	-0.0396126	17.27	0.76257	n.s.	17.3691	0.281922	0.0991355	0.356494	n.s.	0.00733864	0.0144821	sig	0.0317718	0.190874	17.5996	0.132602	n.s.	0.00786208	0.329622	0.0195692	n.s.	0.0159172	0.230487	0.231227	n.s.	5	17.4799	17.3648	17.4946	17.2957	17.3866	17.2848	17.3336	17.0749	17.3071	17.4525	17.4519	17.265	17.7461	17.5387	17.5704	17.5433	Cytosol
4488	sp|Q96SB8-2|SMC6_HUMAN	SMC6	SMC6_HUMAN Isoform 2 of Structural maintenance of chromosomes protein 6	0.18107	-0.138224	16.6155	0.255352	n.s.	0.0977062	-0.116191	16.4772	0.306542	n.s.	16.4993	0.823233	0.0220333	0.854965	n.s.	0.212239	0.253852	n.s.	0.832601	0.0162481	16.6317	0.899678	n.s.	0.188014	0.154473	0.25575	n.s.	0.137717	0.132439	0.453853	n.s.	0	16.5146	16.5977	16.6661	16.6835	16.4083	16.3144	16.7035	16.4827	16.3894	16.5349	16.4716	16.6012	16.7174	16.6607	16.702	16.4468	Nucleus
4489	sp|Q96SI9|STRBP_HUMAN	STRBP	STRBP_HUMAN Spermatid perinuclear RNA-binding protein	0.000758561	-0.439797	18.8555	0.00370478	n.s.	0.769978	-0.0169349	18.4157	0.878788	n.s.	18.8385	0.000101074	0.422862	0.000813821	n.s.	4.8487e-06	3.71391e-05	sig	0.336593	-0.0589701	18.7965	0.516149	n.s.	0.000212286	0.380826	0.0015076	n.s.	0.0975991	-0.0420352	0.400353	n.s.	4	18.9136	18.8017	18.9726	18.7339	18.5043	18.3828	18.3053	18.4703	18.8664	18.8284	18.8076	18.8517	18.7592	18.7844	18.8018	18.8406	Cytosol
4490	sp|Q96SK2|TM209_HUMAN	TMEM209	TM209_HUMAN Transmembrane protein 209	0.00785202	-0.207403	14.9513	0.0207909	n.s.	0.0726264	-0.135571	14.7439	0.265766	n.s.	14.8158	0.302019	0.0718321	0.377477	n.s.	0.0305682	0.0481364	sig	0.0783858	-0.116713	14.8346	0.21701	n.s.	0.159701	0.09069	0.222308	n.s.	0.782721	0.0188578	0.92335	n.s.	7	14.8994	14.9131	14.9347	15.0583	14.7497	14.6378	14.8211	14.7672	14.9078	14.7548	14.8954	14.7051	14.8674	14.8867	14.7112	14.8733	NA
4491	sp|Q96SN8|CK5P2_HUMAN	CDK5RAP2	CK5P2_HUMAN CDK5 regulatory subunit-associated protein 2	0.0268977	-0.144717	14.6268	0.0542636	n.s.	0.766702	-0.0147943	14.482	0.876483	n.s.	14.612	0.0155796	0.129923	0.0328434	n.s.	0.0158875	0.02764	sig	0.559483	-0.0268338	14.5999	0.702473	n.s.	0.0126807	0.117883	0.0283987	n.s.	0.706609	-0.0120395	0.889797	n.s.	4	14.6538	14.5341	14.7224	14.5967	14.4547	14.554	14.5006	14.4188	14.6264	14.6637	14.5414	14.6164	14.5829	14.566	14.6418	14.6091	Cytosol
4492	sp|Q96ST2|IWS1_HUMAN	IWS1	IWS1_HUMAN Protein IWS1 homolog	0.000524602	-0.20675	18.8366	0.00289521	n.s.	0.991463	-0.000269857	18.6298	0.996329	n.s.	18.8363	0.000744634	0.20648	0.00311916	n.s.	5.47174e-06	4.06444e-05	sig	0.100403	0.0445802	18.8812	0.247543	n.s.	0.000220547	0.25133	0.00154308	n.s.	0.130801	0.04485	0.443821	n.s.	5	18.8399	18.8585	18.855	18.7929	18.6385	18.5546	18.681	18.6452	18.8366	18.8841	18.7917	18.8328	18.8965	18.9187	18.8714	18.838	Nucleus
4493	sp|Q96ST3|SIN3A_HUMAN	SIN3A	SIN3A_HUMAN Paired amphipathic helix protein Sin3a	0.00019127	-0.210514	19.5112	0.00146141	n.s.	0.138578	-0.0710367	19.3007	0.366458	n.s.	19.4402	0.0143853	0.139477	0.0309523	n.s.	0.000316362	0.00103263	sig	0.00179784	-0.130418	19.3808	0.0376431	n.s.	0.0140871	0.0800959	0.0309209	n.s.	0.188304	-0.059381	0.516952	n.s.	4	19.4605	19.5356	19.5453	19.5035	19.3201	19.3187	19.2478	19.3162	19.3499	19.5268	19.4609	19.4231	19.4161	19.3627	19.3486	19.3957	Nucleus
4494	sp|Q96SU4|OSBL9_HUMAN	OSBPL9	OSBL9_HUMAN Oxysterol-binding protein-related protein 9	0.0049182	0.175274	17.5774	0.0144696	n.s.	0.990124	0.000602969	17.7527	0.995602	n.s.	17.578	0.00233345	-0.174671	0.00728854	n.s.	0.00123986	0.00325546	sig	0.736274	0.0143101	17.5917	0.835106	n.s.	0.000759079	-0.160964	0.00350603	n.s.	0.706494	0.0137072	0.889797	n.s.	2	17.6184	17.4694	17.6025	17.6194	17.7021	17.7755	17.7519	17.7812	17.5039	17.5571	17.6247	17.6264	17.6464	17.5727	17.5734	17.5744	Golgi
4495	sp|Q96SW2|CRBN_HUMAN	CRBN	CRBN_HUMAN Protein cereblon	0.912384	-0.0102473	15.5454	0.93223	n.s.	0.0941049	-0.122143	15.5351	0.300432	n.s.	15.4232	0.266669	-0.111895	0.340005	n.s.	0.0743798	0.103769	n.s.	0.0153339	-0.194295	15.3511	0.0952799	n.s.	0.0842183	-0.184047	0.131264	n.s.	0.282233	-0.0721523	0.611671	n.s.	0	15.5655	15.4313	15.6282	15.5565	15.3223	15.6891	15.6121	15.517	15.3187	15.403	15.4316	15.5396	15.3265	15.2549	15.3746	15.4483	Cytosol
4496	sp|Q96SZ5|AEDO_HUMAN	ADO	AEDO_HUMAN 2-aminoethanethiol dioxygenase	0.331523	-0.0633024	15.6872	0.420774	n.s.	0.91256	-0.00887945	15.6239	0.952616	n.s.	15.6783	0.468197	0.054423	0.541645	n.s.	0.00169229	0.00423039	sig	0.00762986	0.27862	15.9658	0.0675745	n.s.	0.00158295	0.341923	0.0058193	n.s.	0.0112655	0.2875	0.217074	n.s.	5	15.8104	15.5921	15.7142	15.6322	15.5277	15.6874	15.6148	15.6658	15.5561	15.7776	15.7875	15.5921	16.0843	15.9843	15.9618	15.8329	NA
4497	sp|Q96T21|SEBP2_HUMAN	SECISBP2	SEBP2_HUMAN Selenocysteine insertion sequence-binding protein 2	0.577968	-0.0358015	14.6454	0.657735	n.s.	0.194941	0.0865614	14.6096	0.429869	n.s.	14.732	0.0319452	0.122363	0.0590194	n.s.	0.280833	0.322965	n.s.	0.759991	-0.026184	14.6192	0.851628	n.s.	0.897468	0.00961755	0.917176	n.s.	0.159595	-0.112745	0.479952	n.s.	0	14.5439	14.7253	14.5701	14.7424	14.5207	14.6467	14.6031	14.668	14.7087	14.753	14.6642	14.8021	14.4474	14.7035	14.5987	14.7273	NA
4498	sp|Q96T23|RSF1_HUMAN	RSF1	RSF1_HUMAN Remodeling and spacing factor 1	5.50024e-05	-0.303986	18.1648	0.000666809	n.s.	0.0541139	0.0645596	17.8608	0.233346	n.s.	18.2294	1.93409e-05	0.368546	0.000309404	n.s.	8.31711e-07	1.02389e-05	sig	0.075296	0.0975885	18.2624	0.211981	n.s.	0.000150436	0.401575	0.00118478	n.s.	0.496568	0.033029	0.777045	n.s.	5	18.1971	18.1699	18.1815	18.1108	17.8226	17.9294	17.8482	17.8431	18.2595	18.1895	18.203	18.2655	18.268	18.3773	18.2049	18.1994	Nucleus
4499	sp|Q96T37|RBM15_HUMAN	RBM15	RBM15_HUMAN Putative RNA-binding protein 15	0.000349525	-0.179254	17.7453	0.00216882	n.s.	0.301982	0.0260968	17.566	0.536829	n.s.	17.7714	2.89454e-05	0.205351	0.000386993	n.s.	9.73817e-05	0.000400412	sig	0.93929	0.00325905	17.7485	0.967481	n.s.	0.00318422	0.182513	0.00974621	n.s.	0.564601	-0.0228377	0.817778	n.s.	4	17.8047	17.7151	17.7284	17.7328	17.5867	17.5805	17.5728	17.524	17.7513	17.7637	17.8037	17.7668	17.8299	17.7872	17.6858	17.6912	Nucleus
4500	sp|Q96T51|RUFY1_HUMAN	RUFY1	RUFY1_HUMAN RUN and FYVE domain-containing protein 1	0.0347704	0.0856869	16.9303	0.0661284	n.s.	0.0640312	-0.0704523	17.016	0.250378	n.s.	16.8598	0.00115538	-0.156139	0.00427562	n.s.	0.00388858	0.00848581	sig	0.367548	-0.0394814	16.8908	0.543143	n.s.	0.0155352	-0.125168	0.0333564	n.s.	0.435334	0.0309708	0.736996	n.s.	2	16.9086	16.9857	16.8727	16.9541	17.029	17.0593	17.0089	16.9667	16.8198	16.8917	16.8917	16.8362	16.9721	16.9112	16.8327	16.8472	Endosome
4501	sp|Q96T58|MINT_HUMAN	SPEN	MINT_HUMAN Msx2-interacting protein	0.00352589	-0.212515	17.92	0.0111532	n.s.	0.0806284	0.0754107	17.7075	0.277696	n.s.	17.9954	0.0015983	0.287925	0.0054516	n.s.	7.20655e-05	0.000315088	sig	0.166633	0.041812	17.9618	0.336609	n.s.	0.00165462	0.254327	0.00599311	n.s.	0.40543	-0.0335987	0.715091	n.s.	5	17.9519	17.9469	17.8862	17.8949	17.6521	17.6944	17.6521	17.8312	18.0831	17.986	17.9326	17.9798	17.9488	18.0216	17.9308	17.946	Nucleus
4502	sp|Q96T60|PNKP_HUMAN	PNKP	PNKP_HUMAN Bifunctional polynucleotide phosphatase/kinase	0.00367297	-0.301333	17.092	0.0115	n.s.	0.291544	-0.0807212	16.7907	0.527839	n.s.	17.0113	0.012918	0.220612	0.0282153	n.s.	0.00411112	0.00889247	sig	0.125252	-0.12004	16.972	0.284226	n.s.	0.0240674	0.181292	0.0471448	n.s.	0.568445	-0.0393191	0.820857	n.s.	4	16.9886	17.0208	17.1786	17.1801	16.7547	16.808	16.8965	16.7036	16.9703	16.9389	16.984	17.152	16.849	16.9777	17.0577	17.0036	Nucleus
4503	sp|Q96T76-8|MMS19_HUMAN	MMS19	MMS19_HUMAN Isoform 5 of MMS19 nucleotide excision repair protein homolog	0.000346156	0.205183	18.1036	0.00216101	n.s.	0.0278713	-0.0894556	18.3088	0.168389	n.s.	18.0141	7.87986e-06	-0.294639	0.000196772	n.s.	1.2561e-06	1.37123e-05	sig	0.0109644	-0.161513	17.9421	0.080955	n.s.	7.23096e-05	-0.366696	0.000800357	n.s.	0.123344	-0.0720575	0.43417	n.s.	2	18.0832	18.0427	18.1603	18.128	18.2901	18.2886	18.3361	18.3202	18.0316	17.9682	18.048	18.0087	17.982	17.8372	17.9982	17.9508	Cytosol
4504	sp|Q96T83|SL9A7_HUMAN	SLC9A7	SL9A7_HUMAN Sodium/hydrogen exchanger 7	0.596016	-0.0313451	14.0608	0.674899	n.s.	0.847075	-0.010826	14.0295	0.922176	n.s.	14.05	0.68034	0.020519	0.737225	n.s.	0.471042	0.507028	n.s.	0.406764	0.0537225	14.1146	0.579085	n.s.	0.170497	0.0850676	0.234835	n.s.	0.263532	0.0645486	0.591241	n.s.	0	14.0831	13.989	13.9967	14.1745	14.008	14.0522	14.1125	13.9452	14.1207	14.0829	13.9816	14.0148	14.2053	14.0077	14.0996	14.1456	NA
4505	sp|Q96T88-2|UHRF1_HUMAN	UHRF1	UHRF1_HUMAN Isoform 2 of E3 ubiquitin-protein ligase UHRF1	0.616047	-0.0582741	13.2617	0.692983	n.s.	0.0749089	-0.216879	13.2034	0.270209	n.s.	13.0448	0.143885	-0.158605	0.203332	n.s.	0.152217	0.190365	n.s.	0.985972	-0.00190693	13.2597	0.991347	n.s.	0.585581	0.0563672	0.650436	n.s.	0.0485413	0.214972	0.325913	n.s.	0	13.217	13.0831	13.2694	13.4772	13.0832	13.0738	13.367	13.2896	13.0792	12.8709	13.1016	13.1274	13.2271	13.1036	13.41	13.2983	Nucleus
4506	sp|Q96TA1|NIBL1_HUMAN	FAM129B	NIBL1_HUMAN Niban-like protein 1	0.282033	0.0687367	17.7383	0.367918	n.s.	0.836283	-0.0129072	17.807	0.916168	n.s.	17.7253	0.203806	-0.0816439	0.272584	n.s.	0.335023	0.376566	n.s.	0.624687	-0.0249847	17.7133	0.75141	n.s.	0.0839853	-0.0937214	0.130978	n.s.	0.807313	-0.0120776	0.934864	n.s.	0	17.6673	17.8355	17.6649	17.7854	17.8475	17.8482	17.6892	17.843	17.7724	17.6747	17.6376	17.8167	17.7114	17.7057	17.6632	17.7728	NA
4507	sp|Q96TA2|YMEL1_HUMAN	YME1L1	YMEL1_HUMAN ATP-dependent zinc metalloprotease YME1L1	0.481922	-0.0677845	18.1284	0.567461	n.s.	0.304766	-0.0947551	18.0606	0.539998	n.s.	18.0336	0.658334	-0.0269706	0.717556	n.s.	0.443719	0.481159	n.s.	0.222492	-0.118573	18.0098	0.398735	n.s.	0.442916	-0.0507885	0.518933	n.s.	0.667178	-0.0238179	0.871264	n.s.	0	18.0275	17.9887	18.1676	18.3296	18.0685	17.9312	18.1553	18.0872	18.0519	17.9585	18.1182	18.0057	17.95	17.999	18.1264	17.9637	Mitochondria
4508	sp|Q96TC7|RMD3_HUMAN	RMDN3	RMD3_HUMAN Regulator of microtubule dynamics protein 3	0.627719	-0.0131505	18.2646	0.702904	n.s.	0.222782	-0.0364817	18.2514	0.460636	n.s.	18.2281	0.348342	-0.0233312	0.426523	n.s.	0.00471718	0.0099751	sig	0.0167237	-0.156866	18.1077	0.099003	n.s.	0.0199188	-0.143715	0.0405404	n.s.	0.0406709	-0.120384	0.307636	n.s.	1	18.2049	18.2801	18.2732	18.3001	18.227	18.2273	18.2909	18.2604	18.2388	18.2539	18.2419	18.1778	17.9859	18.1551	18.1794	18.1105	Cytosol
4509	sp|Q99081-3|HTF4_HUMAN	TCF12	HTF4_HUMAN Isoform 3 of Transcription factor 12	0.00119941	-0.328514	17.71	0.00511238	n.s.	0.108266	0.0940989	17.3815	0.325062	n.s.	17.8041	1.24671e-05	0.422613	0.000249464	n.s.	2.65907e-06	2.34357e-05	sig	0.908209	-0.00625357	17.7038	0.946096	n.s.	0.000100953	0.322261	0.000942488	n.s.	0.0040368	-0.100352	0.170993	n.s.	4	17.6033	17.7001	17.698	17.8388	17.3227	17.4214	17.4443	17.3377	17.7717	17.8251	17.8022	17.8176	17.7417	17.6705	17.6724	17.7306	Nucleus
4510	sp|Q99250|SCN2A_HUMAN	SCN2A	SCN2A_HUMAN Sodium channel protein type 2 subunit alpha	0.0301219	-0.201085	14.245	0.05908	n.s.	0.938696	-0.00518974	14.0439	0.966013	n.s.	14.2398	0.0405174	0.195895	0.0717493	n.s.	0.0697217	0.0981439	n.s.	0.745626	-0.0271238	14.2179	0.841517	n.s.	0.0972329	0.173961	0.147957	n.s.	0.801623	-0.0219341	0.931788	n.s.	0	14.2135	14.2067	14.1886	14.3711	14.0111	14.1492	13.8971	14.1182	14.2343	14.3206	14.1038	14.3005	14.0244	14.2291	14.2892	14.3288	Plasma.Membrane
4511	sp|Q99417|MYCBP_HUMAN	MYCBP	MYCBP_HUMAN C-Myc-binding protein	0.248303	0.0849411	17.2005	0.331737	n.s.	0.826237	-0.0279837	17.2854	0.911398	n.s.	17.1725	0.412582	-0.112925	0.489379	n.s.	0.624736	0.652901	n.s.	0.572746	-0.042085	17.1584	0.713089	n.s.	0.167479	-0.127026	0.231248	n.s.	0.917458	-0.0141013	0.974579	n.s.	0	17.2876	17.1065	17.186	17.2218	17.334	17.4166	17.2051	17.1861	16.9821	17.5108	17.0954	17.1017	17.2492	17.269	17.0889	17.0265	Cytosol
4512	sp|Q99418|CYH2_HUMAN	CYTH2	CYH2_HUMAN Cytohesin-2	0.00666987	-0.129951	18.6513	0.0183243	n.s.	0.039517	-0.0469774	18.5213	0.197243	n.s.	18.6043	0.0394613	0.0829732	0.0701015	n.s.	0.00176514	0.00437511	sig	0.00931268	-0.0563681	18.5949	0.0746851	n.s.	0.0499515	0.0735825	0.0854265	n.s.	0.530519	-0.0093907	0.797661	n.s.	4	18.6479	18.6252	18.6442	18.6878	18.5337	18.5656	18.5502	18.436	18.5776	18.6221	18.6276	18.59	18.612	18.5812	18.5853	18.6012	NA
4513	sp|Q99426|TBCB_HUMAN	TBCB	TBCB_HUMAN Tubulin-folding cofactor B	0.0659144	0.164539	21.815	0.111571	n.s.	0.0514163	0.148682	21.9795	0.227704	n.s.	21.9636	0.758166	-0.0158575	0.803279	n.s.	0.0584199	0.0842893	n.s.	0.0723008	0.154505	21.9695	0.207641	n.s.	0.874397	-0.010034	0.898682	n.s.	0.902621	0.00582349	0.969174	n.s.	0	21.7119	21.9429	21.7221	21.883	21.9321	21.9812	21.9	22.1047	21.9509	21.9303	21.9515	22.0219	21.9095	22.088	21.9202	21.9602	Cytosol
4514	sp|Q99435-3|NELL2_HUMAN	NELL2	NELL2_HUMAN Isoform 3 of Protein kinase C-binding protein NELL2	0.698841	0.0233696	15.338	0.76551	n.s.	0.0176516	0.120383	15.3614	0.136844	n.s.	15.4584	0.11082	0.0970133	0.164238	n.s.	0.0299486	0.0472941	sig	0.474645	-0.0264482	15.3115	0.63607	n.s.	0.359142	-0.0498179	0.438872	n.s.	0.000900808	-0.146831	0.110655	n.s.	8	15.4147	15.3041	15.2717	15.3615	15.462	15.2755	15.4252	15.2827	15.4813	15.4854	15.4014	15.4654	15.3012	15.3171	15.3478	15.28	NA
4515	sp|Q99436|PSB7_HUMAN	PSMB7	PSB7_HUMAN Proteasome subunit beta type-7	0.0379881	0.0895041	18.4489	0.0711684	n.s.	0.729964	0.0119498	18.5384	0.855154	n.s.	18.4608	0.00667395	-0.0775543	0.0166523	n.s.	0.00192278	0.00468693	sig	0.145047	-0.0593537	18.3895	0.310137	n.s.	0.000650364	-0.148858	0.00314829	n.s.	0.0174937	-0.0713035	0.23824	n.s.	2	18.4812	18.4304	18.5116	18.3723	18.5351	18.5708	18.5462	18.5015	18.4895	18.4293	18.4559	18.4686	18.386	18.3416	18.404	18.4264	Cytosol
4516	sp|Q99439|CNN2_HUMAN	CNN2	CNN2_HUMAN Calponin-2	0.076316	0.13055	16.1367	0.12584	n.s.	0.00314564	0.308028	16.2672	0.0582038	n.s.	16.4447	0.0110319	0.177478	0.0247512	n.s.	3.90801e-06	3.17132e-05	sig	0.000134028	0.522481	16.6592	0.0138227	n.s.	0.000101422	0.391931	0.000945328	n.s.	0.00441928	0.214453	0.178574	n.s.	6	16.1855	16.2534	16.0956	16.0123	16.2482	16.2649	16.3519	16.2038	16.4258	16.3512	16.5307	16.4711	16.6224	16.7481	16.6451	16.6211	NA
4517	sp|Q99442|SEC62_HUMAN	SEC62	SEC62_HUMAN Translocation protein SEC62	1.03017e-05	0.781029	17.4855	0.000272774	up	0.000131831	0.435066	18.2665	0.0100857	n.s.	17.9205	0.000332239	-0.345963	0.00177165	n.s.	1.04263e-06	1.20619e-05	sig	0.00441391	0.376923	17.8624	0.054447	n.s.	0.00284516	-0.404107	0.00895423	n.s.	0.485194	-0.0581436	0.7708	n.s.	3	17.5622	17.3947	17.4304	17.5544	18.2448	18.2689	18.3702	18.1821	17.9284	17.9852	17.9126	17.856	18.0253	17.8932	17.8619	17.669	ER
4518	sp|Q99447|PCY2_HUMAN	PCYT2	PCY2_HUMAN Ethanolamine-phosphate cytidylyltransferase	0.00338501	0.170942	17.4602	0.010819	n.s.	0.87062	-0.00602556	17.6311	0.932784	n.s.	17.4541	0.000444783	-0.176968	0.00214648	n.s.	0.000615998	0.0018071	sig	0.459026	-0.0378643	17.4223	0.623546	n.s.	0.00225082	-0.208807	0.00750641	n.s.	0.457644	-0.0318388	0.754186	n.s.	2	17.3896	17.4263	17.5175	17.5073	17.606	17.591	17.6623	17.6651	17.4877	17.4519	17.4687	17.4082	17.4012	17.3285	17.4783	17.4813	NA
4519	sp|Q99459|CDC5L_HUMAN	CDC5L	CDC5L_HUMAN Cell division cycle 5-like protein	5.01749e-05	-0.322913	19.665	0.000631314	n.s.	0.950734	0.00187219	19.3421	0.971772	n.s.	19.6669	0.000103353	0.324785	0.000819219	n.s.	4.20833e-07	6.14668e-06	sig	0.893643	-0.00380317	19.6612	0.936705	n.s.	9.0713e-05	0.31911	0.00089879	n.s.	0.866464	-0.00567536	0.956507	n.s.	5	19.6679	19.7047	19.6634	19.6242	19.3499	19.4151	19.301	19.3026	19.6731	19.612	19.7276	19.655	19.6541	19.7239	19.6247	19.6423	Cytosol
4520	sp|Q99460|PSMD1_HUMAN	PSMD1	PSMD1_HUMAN 26S proteasome non-ATPase regulatory subunit 1	0.0493742	0.103738	20.89	0.0880679	n.s.	0.872091	-0.00537942	20.9937	0.933504	n.s.	20.8846	0.020083	-0.109117	0.0404226	n.s.	0.0102659	0.0191101	sig	0.268712	-0.0493974	20.8406	0.450272	n.s.	0.0115921	-0.153135	0.0263644	n.s.	0.226509	-0.044018	0.557301	n.s.	2	20.929	20.8366	20.9478	20.8465	21.0531	21.013	21.0035	20.9053	20.8988	20.9096	20.8886	20.8415	20.9274	20.8056	20.8151	20.8142	NA
4521	sp|Q99470|SDF2_HUMAN	SDF2	SDF2_HUMAN Stromal cell-derived factor 2	2.44217e-06	0.499431	20.791	0.000144253	n.s.	0.000145147	0.328536	21.2904	0.010644	n.s.	21.1195	0.00827593	-0.170894	0.0196974	n.s.	2.19772e-06	2.03629e-05	sig	0.00666875	0.211609	21.0026	0.0643646	n.s.	0.00220725	-0.287821	0.00739723	n.s.	0.107796	-0.116927	0.410465	n.s.	3	20.7747	20.7682	20.8298	20.7913	21.231	21.3553	21.2844	21.291	21.0459	21.1775	21.0693	21.1854	20.9921	20.8688	21.0437	21.1058	ER
4522	sp|Q99471|PFD5_HUMAN	PFDN5	PFD5_HUMAN Prefoldin subunit 5	0.100254	0.0975535	18.588	0.157469	n.s.	0.487365	0.0486454	18.6856	0.691175	n.s.	18.6367	0.388762	-0.0489081	0.465802	n.s.	0.313045	0.354739	n.s.	0.781788	0.0155055	18.6035	0.866725	n.s.	0.064117	-0.0820479	0.105109	n.s.	0.57413	-0.0331398	0.823436	n.s.	0	18.5928	18.7103	18.5511	18.4979	18.7236	18.6665	18.6322	18.72	18.596	18.7505	18.5289	18.6713	18.537	18.6703	18.5809	18.626	Cytosol
4523	sp|Q99496|RING2_HUMAN	RNF2	RING2_HUMAN E3 ubiquitin-protein ligase RING2	0.00502057	-0.360288	17.0017	0.0146794	n.s.	0.533475	0.0414334	16.6414	0.725833	n.s.	17.0431	0.00341721	0.401721	0.00981848	n.s.	0.000221162	0.0007715	sig	0.2484	0.074068	17.0757	0.428045	n.s.	0.00189473	0.434356	0.00660486	n.s.	0.614028	0.0326346	0.84267	n.s.	5	16.9601	16.9045	17.058	17.0842	16.675	16.831	16.5128	16.5467	17.1454	16.9555	17.0983	16.9732	17.1498	17.1159	17.0711	16.9661	Nucleus
4524	sp|Q99497|PARK7_HUMAN	PARK7	PARK7_HUMAN Protein DJ-1	0.183525	-0.0661204	20.3984	0.258221	n.s.	0.729542	-0.0161713	20.3322	0.85501	n.s.	20.3822	0.00825276	0.0499491	0.0196879	n.s.	0.0212147	0.0352965	sig	0.241781	0.0596349	20.458	0.420993	n.s.	0.000296952	0.125755	0.00187287	n.s.	0.00629174	0.0758061	0.19505	n.s.	5	20.4394	20.5001	20.3402	20.3137	20.3212	20.3266	20.3271	20.3541	20.4077	20.3706	20.3601	20.3903	20.4561	20.4988	20.4512	20.4259	Cytosol
4525	sp|Q99504|EYA3_HUMAN	EYA3	EYA3_HUMAN Eyes absent homolog 3	0.000273848	-0.263989	16.767	0.0018527	n.s.	0.825362	-0.00804429	16.503	0.911388	n.s.	16.759	0.000328138	0.255945	0.00175998	n.s.	8.10075e-05	0.000345576	sig	0.12871	-0.0788711	16.6882	0.289515	n.s.	0.00612017	0.185118	0.016115	n.s.	0.165301	-0.0708269	0.486945	n.s.	4	16.7494	16.706	16.8154	16.7973	16.5196	16.5375	16.5249	16.43	16.7159	16.7223	16.777	16.8207	16.7712	16.7031	16.5898	16.6885	Cytosol
4526	sp|Q99519|NEUR1_HUMAN	NEU1	NEUR1_HUMAN Sialidase-1	0.535933	-0.0256578	17.6463	0.619332	n.s.	0.0268763	0.0951057	17.6206	0.166098	n.s.	17.7414	0.00574534	0.120763	0.0147672	n.s.	0.0236538	0.0386758	sig	0.346902	0.0409085	17.6872	0.525084	n.s.	0.122409	0.0665663	0.178655	n.s.	0.122461	-0.0541972	0.433019	n.s.	5	17.6817	17.5813	17.7094	17.6128	17.6946	17.6123	17.5937	17.582	17.7557	17.7165	17.7725	17.721	17.7643	17.6743	17.6388	17.6714	Lysosome
4527	sp|Q99523|SORT_HUMAN	SORT1	SORT_HUMAN Sortilin	0.146138	0.158158	14.3225	0.214204	n.s.	0.556597	0.0441134	14.4807	0.743739	n.s.	14.3667	0.285593	-0.114044	0.360171	n.s.	0.239119	0.280969	n.s.	0.0959186	0.148723	14.4713	0.241092	n.s.	0.928345	-0.0094349	0.942749	n.s.	0.23127	0.104609	0.560671	n.s.	0	14.4384	14.2124	14.3483	14.291	14.6814	14.3865	14.5409	14.3141	14.5188	14.3148	14.3497	14.2833	14.563	14.4845	14.5347	14.3029	NA
4528	sp|Q99536|VAT1_HUMAN	VAT1	VAT1_HUMAN Synaptic vesicle membrane protein VAT-1 homolog	0.014712	0.0940099	20.9321	0.0338995	n.s.	0.803745	-0.0106595	21.0261	0.899206	n.s.	20.9214	0.0200961	-0.104669	0.0404357	n.s.	0.0685926	0.0967542	n.s.	0.357488	0.0427157	20.9748	0.534578	n.s.	0.199385	-0.0512942	0.268013	n.s.	0.296472	0.0533752	0.62551	n.s.	0	21.0072	20.892	20.9242	20.9049	21.0445	21.0394	21.0011	21.0193	20.9814	20.9611	20.9033	20.8398	21.039	20.9597	21.0152	20.8852	Cytosol
4529	sp|Q99538|LGMN_HUMAN	LGMN	LGMN_HUMAN Legumain	0.000314378	-0.310724	15.6263	0.00204579	n.s.	0.00680005	0.107884	15.3156	0.0898337	n.s.	15.7342	1.55195e-05	0.418608	0.000280341	n.s.	0.000311117	0.00101985	sig	0.570898	-0.0531384	15.5732	0.711798	n.s.	0.0297811	0.257585	0.0561296	n.s.	0.106608	-0.161022	0.409302	n.s.	4	15.6595	15.5687	15.5967	15.6804	15.2277	15.3833	15.3104	15.3409	15.7394	15.7361	15.7189	15.7424	15.6796	15.6787	15.3237	15.6107	Lysosome
4530	sp|Q99543|DNJC2_HUMAN	DNAJC2	DNJC2_HUMAN DnaJ homolog subfamily C member 2	0.0888367	0.141965	17.6899	0.142822	n.s.	0.202978	-0.0855913	17.8318	0.438279	n.s.	17.6043	0.00489156	-0.227556	0.0129633	n.s.	0.000986858	0.00269195	sig	0.0257002	-0.246084	17.4438	0.120058	n.s.	0.00256765	-0.388048	0.00827116	n.s.	0.0602582	-0.160492	0.346456	n.s.	1	17.5536	17.6748	17.7201	17.811	17.7224	17.8135	17.9398	17.8516	17.6026	17.5293	17.6356	17.6496	17.2878	17.3904	17.5397	17.5573	Cytosol
4531	sp|Q99547|MPH6_HUMAN	MPHOSPH6	MPH6_HUMAN M-phase phosphoprotein 6	0.0410861	-0.213724	16.2448	0.0759531	n.s.	0.0539636	0.182583	16.031	0.233346	n.s.	16.4273	2.75157e-05	0.396308	0.000377663	n.s.	0.000212578	0.00074792	sig	0.206319	0.116009	16.3608	0.381868	n.s.	0.000357267	0.329733	0.00212048	n.s.	0.0936878	-0.0665744	0.394876	n.s.	5	16.0745	16.43	16.1868	16.2877	15.9563	16.0031	16.1091	16.0557	16.4494	16.4434	16.4102	16.4064	16.267	16.3959	16.3799	16.4002	Cytosol
4532	sp|Q99549-2|MPP8_HUMAN	MPHOSPH8	MPP8_HUMAN Isoform 2 of M-phase phosphoprotein 8	0.0292311	-0.284452	15.8256	0.0577663	n.s.	0.0958553	-0.179026	15.5412	0.303682	n.s.	15.6466	0.25895	0.105427	0.332302	n.s.	0.116961	0.152223	n.s.	0.213236	-0.175213	15.6504	0.389864	n.s.	0.403199	0.109239	0.481597	n.s.	0.974424	0.00381277	0.996431	n.s.	0	15.9654	15.6154	15.8552	15.8666	15.559	15.7195	15.4116	15.4746	15.6123	15.7988	15.6118	15.5636	15.9477	15.605	15.5531	15.4959	Nucleus
4533	sp|Q99567|NUP88_HUMAN	NUP88	NUP88_HUMAN Nuclear pore complex protein Nup88	0.0238358	-0.141134	16.9632	0.0494005	n.s.	0.997679	-0.000205977	16.822	0.999306	n.s.	16.963	0.0299539	0.140928	0.0559291	n.s.	0.0661247	0.0938115	n.s.	0.906015	0.0079359	16.9711	0.944932	n.s.	0.0160054	0.14907	0.034092	n.s.	0.906611	0.00814188	0.971456	n.s.	0	17.0191	16.9414	17.0507	16.8415	16.8151	16.8104	16.8364	16.8263	17.0148	16.9922	17.0286	16.8163	17.0902	16.9819	16.8833	16.9291	Nucleus
4534	sp|Q99569|PKP4_HUMAN	PKP4	PKP4_HUMAN Plakophilin-4	0.117809	-0.0825441	16.8312	0.179981	n.s.	0.185038	0.0757106	16.7487	0.418775	n.s.	16.907	0.00470797	0.158255	0.0125853	n.s.	0.000240383	0.000829127	sig	0.00765417	0.212023	17.0433	0.0675745	n.s.	0.000351172	0.294567	0.00209849	n.s.	0.0263036	0.136312	0.271468	n.s.	6	16.8469	16.7372	16.8088	16.9321	16.6958	16.7489	16.7924	16.7577	16.9431	16.9521	16.82	16.9126	17.0733	16.9577	17.1224	17.0197	Cytosol
4535	sp|Q99570|PI3R4_HUMAN	PIK3R4	PI3R4_HUMAN Phosphoinositide 3-kinase regulatory subunit 4	1.09751e-05	0.400619	17.0078	0.000283278	n.s.	0.0405066	-0.0758814	17.4084	0.199564	n.s.	16.9319	6.88755e-07	-0.476501	6.13192e-05	n.s.	3.51356e-10	4.23211e-08	sig	0.00656687	-0.113338	16.8945	0.0643646	n.s.	2.70769e-07	-0.513957	4.0569e-05	n.s.	0.0999264	-0.0374566	0.403781	n.s.	2	17.0051	16.9381	17.0401	17.0479	17.3657	17.4148	17.4068	17.4463	16.9476	16.8942	16.9234	16.9625	16.9175	16.8614	16.9067	16.8924	Endosome
4536	sp|Q99574|NEUS_HUMAN	SERPINI1	NEUS_HUMAN Neuroserpin	0.000130273	0.244359	17.9633	0.00115478	n.s.	0.226986	0.0505315	18.2077	0.465345	n.s.	18.0138	0.00129195	-0.193827	0.00467676	n.s.	4.95922e-06	3.77036e-05	sig	0.0374068	-0.100572	17.8627	0.144441	n.s.	5.72199e-05	-0.344931	0.000703004	n.s.	0.011895	-0.151103	0.217343	n.s.	2	18.0304	17.929	17.9448	17.949	18.2319	18.2348	18.1636	18.2003	18.0646	17.9516	18.0653	17.9738	17.8099	17.8327	17.9476	17.8607	ER
4537	sp|Q99575|POP1_HUMAN	POP1	POP1_HUMAN Ribonucleases P/MRP protein subunit POP1	0.00131008	-0.181646	15.3493	0.00544875	n.s.	0.0624282	-0.0608553	15.1677	0.246574	n.s.	15.2885	0.004	0.12079	0.0110935	n.s.	0.00231368	0.00547282	sig	0.61597	-0.0249423	15.3244	0.744927	n.s.	0.0160144	0.156703	0.0340993	n.s.	0.44234	0.035913	0.742496	n.s.	4	15.3791	15.3137	15.3075	15.397	15.2253	15.1829	15.1315	15.131	15.2836	15.2627	15.3282	15.2793	15.409	15.333	15.2108	15.3447	Nucleus
4538	sp|Q99584|S10AD_HUMAN	S100A13	S10AD_HUMAN Protein S100-A13	0.809724	0.026874	17.7329	0.856428	n.s.	0.0317798	0.190452	17.7598	0.178612	n.s.	17.9233	0.141569	0.163578	0.200799	n.s.	0.232754	0.274383	n.s.	0.180663	0.236086	17.969	0.352336	n.s.	0.265004	0.209212	0.340996	n.s.	0.769928	0.0456348	0.918054	n.s.	0	17.6348	17.8881	17.6539	17.7548	17.6073	17.6274	17.8153	17.9891	17.8381	17.9311	18.0139	17.9103	17.5407	18.0601	18.1733	18.1019	Cytosol
4539	sp|Q99590|SCAFB_HUMAN	SCAF11	SCAFB_HUMAN Protein SCAF11	0.00564505	-0.277338	17.2769	0.0160693	n.s.	0.169428	0.105368	16.9996	0.39862	n.s.	17.3823	3.72631e-06	0.382706	0.000130439	n.s.	3.6241e-05	0.000181886	sig	0.454698	0.0550281	17.3319	0.619187	n.s.	1.96056e-05	0.332366	0.000396175	n.s.	0.156123	-0.0503397	0.477638	n.s.	5	17.1537	17.3678	17.179	17.4071	16.9747	16.9906	16.9953	17.0377	17.353	17.3448	17.4246	17.4067	17.2828	17.3958	17.3373	17.3118	Nucleus
4540	sp|Q99598|TSNAX_HUMAN	TSNAX	TSNAX_HUMAN Translin-associated protein X	0.0529398	0.141778	19.0219	0.0929967	n.s.	0.641104	0.024365	19.1636	0.80063	n.s.	19.0462	0.0718525	-0.117413	0.114647	n.s.	0.00086479	0.00240925	sig	0.0193815	-0.148916	18.8729	0.103892	n.s.	0.00130925	-0.290694	0.00508068	n.s.	0.0051382	-0.173281	0.186739	n.s.	1	18.9903	19.1037	19.065	18.9285	19.1355	19.2813	19.0699	19.1679	19.0285	19.0596	18.9749	19.1219	18.8455	18.8554	18.8398	18.951	Cytosol
4541	sp|Q99608|NECD_HUMAN	NDN	NECD_HUMAN Necdin	0.00348857	-0.111082	16.7869	0.0110923	n.s.	0.285037	-0.0261588	16.6758	0.522301	n.s.	16.7608	0.0194602	0.0849228	0.0394275	n.s.	0.0226112	0.0372187	sig	0.294368	-0.0402947	16.7466	0.475871	n.s.	0.112762	0.0707869	0.167076	n.s.	0.716756	-0.0141359	0.894415	n.s.	4	16.7483	16.7925	16.801	16.8059	16.6427	16.6878	16.727	16.6459	16.7335	16.7259	16.7926	16.791	16.7794	16.6666	16.8155	16.7251	Nucleus
4542	sp|Q99613|EIF3C_HUMAN	EIF3C	EIF3C_HUMAN Eukaryotic translation initiation factor 3 subunit C	0.0552417	-0.0544336	20.0847	0.0962967	n.s.	0.84173	-0.00620074	20.0302	0.919638	n.s.	20.0785	0.083992	0.0482329	0.130657	n.s.	0.152287	0.190413	n.s.	0.145019	-0.072465	20.0122	0.310137	n.s.	0.661193	-0.0180314	0.720289	n.s.	0.178282	-0.0662643	0.503241	n.s.	0	20.039	20.0881	20.1391	20.0726	20.0411	20.0155	20.0127	20.0518	20.1059	20.0161	20.0873	20.1047	19.919	19.9838	20.0593	20.0868	Cytosol
4543	sp|Q99614|TTC1_HUMAN	TTC1	TTC1_HUMAN Tetratricopeptide repeat protein 1	0.0613058	0.18556	16.2227	0.105167	n.s.	0.0116436	0.182549	16.4082	0.114626	n.s.	16.4052	0.967544	-0.00301167	0.973726	n.s.	0.234371	0.275971	n.s.	0.326363	0.123829	16.3465	0.506914	n.s.	0.641525	-0.0617312	0.703102	n.s.	0.610456	-0.0587196	0.841998	n.s.	0	16.1248	16.3417	16.2282	16.1959	16.3099	16.3136	16.5957	16.4137	16.4549	16.4172	16.4075	16.3412	16.0778	16.3771	16.5981	16.333	NA
4544	sp|Q99615|DNJC7_HUMAN	DNAJC7	DNJC7_HUMAN DnaJ homolog subfamily C member 7	0.722538	-0.0221908	18.0694	0.78628	n.s.	0.453232	-0.0528109	18.0472	0.664805	n.s.	18.0166	0.584379	-0.0306202	0.651048	n.s.	0.713879	0.735798	n.s.	0.371843	-0.0584094	18.011	0.547384	n.s.	0.462838	-0.0362186	0.537547	n.s.	0.920824	-0.00559842	0.976183	n.s.	0	17.9737	18.1676	17.9916	18.1446	17.9962	18.1138	17.9895	18.0894	17.9074	18.079	17.9919	18.088	17.9627	18.0615	17.9444	18.0753	Cytosol
4545	sp|Q99622|C10_HUMAN	C12orf57	C10_HUMAN Protein C10	0.212103	0.0901513	14.6295	0.291487	n.s.	0.129816	0.129778	14.7196	0.354618	n.s.	14.7592	0.679616	0.0396271	0.7367	n.s.	3.67411e-05	0.000183496	sig	0.000230081	0.635435	15.2649	0.0162732	up	0.0013773	0.545284	0.00525937	n.s.	0.0027889	0.505657	0.154319	n.s.	6	14.6693	14.6717	14.5659	14.6109	14.8172	14.5502	14.7827	14.7283	14.6201	14.8718	14.8854	14.6596	15.306	15.4632	15.1746	15.1158	Cytosol
4546	sp|Q99623|PHB2_HUMAN	PHB2	PHB2_HUMAN Prohibitin-2	0.00141953	0.215524	22.0022	0.00574494	n.s.	0.654101	0.0184846	22.2177	0.81011	n.s.	22.0207	8.57878e-06	-0.197039	0.00019798	n.s.	4.01722e-06	3.23008e-05	sig	0.0401215	-0.119193	21.883	0.149828	n.s.	1.80898e-05	-0.334717	0.000380566	n.s.	0.00270602	-0.137678	0.154227	n.s.	2	22.0536	21.9126	22.0743	21.9683	22.2364	22.2017	22.2296	22.2032	22.0117	22.0536	22.0089	22.0085	21.8253	21.8568	21.9405	21.9095	Cytosol
4547	sp|Q99627|CSN8_HUMAN	COPS8	CSN8_HUMAN COP9 signalosome complex subunit 8	0.00119529	0.367599	15.4798	0.00509906	n.s.	0.234798	0.0908184	15.8474	0.472751	n.s.	15.5707	0.000721213	-0.276781	0.00304286	n.s.	0.000163114	0.000605808	sig	0.644447	0.0343844	15.5142	0.767511	n.s.	0.000385578	-0.333215	0.00223664	n.s.	0.330689	-0.0564341	0.654614	n.s.	2	15.4954	15.3271	15.6132	15.4836	15.9102	15.8556	15.7898	15.8341	15.5083	15.6666	15.5832	15.5246	15.4696	15.4262	15.5912	15.5699	Cytosol
4548	sp|Q99633|PRP18_HUMAN	PRPF18	PRP18_HUMAN Pre-mRNA-splicing factor 18	0.0854553	-0.136018	15.5683	0.138364	n.s.	0.458792	-0.0511921	15.4323	0.668725	n.s.	15.5171	0.198069	0.0848259	0.266652	n.s.	0.300012	0.342179	n.s.	0.329843	-0.0826226	15.4857	0.509615	n.s.	0.491985	0.0533954	0.564909	n.s.	0.676318	-0.0314305	0.87515	n.s.	0	15.4234	15.6471	15.5757	15.6272	15.4303	15.5366	15.328	15.4343	15.4211	15.6178	15.5076	15.522	15.5415	15.5179	15.3111	15.5723	Nucleus
4549	sp|Q99643|C560_HUMAN	SDHC	C560_HUMAN Succinate dehydrogenase cytochrome b560 subunit, mitochondrial	0.629656	0.0565901	14.3963	0.704678	n.s.	0.73726	-0.0377987	14.4529	0.860355	n.s.	14.3585	0.197125	-0.0943888	0.265615	n.s.	0.120688	0.156378	n.s.	0.169742	-0.229149	14.1672	0.340573	n.s.	0.0536997	-0.285739	0.0904283	n.s.	0.14932	-0.191351	0.469347	n.s.	0	14.2159	14.2374	14.6049	14.5272	14.3964	14.3476	14.4944	14.5733	14.3886	14.4578	14.3185	14.2693	14.1117	13.968	14.4751	14.114	Mitochondria
4550	sp|Q99653|CHP1_HUMAN	CHP1	CHP1_HUMAN Calcineurin B homologous protein 1	0.149682	0.121732	16.6123	0.218616	n.s.	0.0427137	0.196921	16.7341	0.205035	n.s.	16.8092	0.196279	0.0751894	0.264653	n.s.	0.178271	0.217718	n.s.	0.216281	0.151446	16.7638	0.392475	n.s.	0.761984	0.0297143	0.808161	n.s.	0.653152	-0.0454751	0.866294	n.s.	0	16.4317	16.6914	16.6001	16.726	16.6762	16.6838	16.7607	16.8156	16.9223	16.7948	16.7825	16.7374	16.5094	16.7906	16.8568	16.8983	Cytosol
4551	sp|Q99653|CHP1_HUMAN	CHP1	CHP1_HUMAN Calcineurin B homologous protein 1	0.149682	0.121732	16.6123	0.218616	n.s.	0.0427137	0.196921	16.7341	0.205035	n.s.	16.8092	0.196279	0.0751894	0.264653	n.s.	0.178271	0.217718	n.s.	0.216281	0.151446	16.7638	0.392475	n.s.	0.761984	0.0297143	0.808161	n.s.	0.653152	-0.0454751	0.866294	n.s.	0	16.4317	16.6914	16.6001	16.726	16.6762	16.6838	16.7607	16.8156	16.9223	16.7948	16.7825	16.7374	16.5094	16.7906	16.8568	16.8983	ER
4552	sp|Q99689|FEZ1_HUMAN	FEZ1	FEZ1_HUMAN Fasciculation and elongation protein zeta-1	0.0601222	-0.199969	15.0787	0.1034	n.s.	0.447595	-0.078068	14.8788	0.660955	n.s.	15.0007	0.173806	0.121901	0.238803	n.s.	0.0582502	0.0840965	n.s.	0.616462	0.0470291	15.1258	0.745255	n.s.	0.0126176	0.246999	0.0282779	n.s.	0.177145	0.125097	0.502264	n.s.	0	15.0586	15.0317	14.942	15.2826	14.9167	14.9006	14.9567	14.7411	15.1708	15.0187	14.8845	14.9286	15.0088	15.1025	15.1315	15.2603	NA
4553	sp|Q99698|LYST_HUMAN	LYST	LYST_HUMAN Lysosomal-trafficking regulator	0.618384	-0.0351415	12.8292	0.694721	n.s.	0.216312	-0.142563	12.7941	0.453827	n.s.	12.6867	0.292716	-0.107422	0.367345	n.s.	0.294564	0.33684	n.s.	0.129017	-0.12427	12.705	0.289939	n.s.	0.156033	-0.0891285	0.217992	n.s.	0.854937	0.0182935	0.954731	n.s.	0	12.8228	12.7696	12.734	12.9905	12.8294	12.6909	12.8489	12.8072	12.7075	12.7706	12.8293	12.4392	12.5832	12.7259	12.7347	12.776	Cytosol
4554	sp|Q99700|ATX2_HUMAN	ATXN2	ATX2_HUMAN Ataxin-2	0.000528232	-0.204524	18.855	0.00290244	n.s.	0.600332	-0.0227987	18.6504	0.775172	n.s.	18.8322	0.0113823	0.181726	0.025417	n.s.	8.64242e-05	0.000363438	sig	0.0160524	0.0799427	18.9349	0.0970567	n.s.	0.000285774	0.284467	0.00182675	n.s.	0.0712256	0.102741	0.363647	n.s.	5	18.8487	18.8625	18.8408	18.8679	18.5812	18.7052	18.6206	18.6947	18.7117	18.8642	18.8607	18.8921	18.9643	18.9793	18.8762	18.9198	Cytosol
4555	sp|Q99707|METH_HUMAN	MTR	METH_HUMAN Methionine synthase	0.89456	0.00679751	15.0836	0.918329	n.s.	0.857202	-0.015837	15.0904	0.92614	n.s.	15.0677	0.78338	-0.0226345	0.82397	n.s.	0.900981	0.907778	n.s.	0.63035	0.0454817	15.129	0.755614	n.s.	0.663207	0.0386842	0.722256	n.s.	0.593376	0.0613188	0.835324	n.s.	0	15.1146	14.9681	15.0932	15.1583	15.1648	15.0543	15.0982	15.0442	14.9856	14.9023	15.2079	15.1752	15.2478	15.0566	14.9382	15.2736	Cytosol
4556	sp|Q99714|HCD2_HUMAN	HSD17B10	HCD2_HUMAN 3-hydroxyacyl-CoA dehydrogenase type-2	0.102988	-0.0990375	17.9293	0.160899	n.s.	0.129965	-0.0909741	17.8303	0.354618	n.s.	17.8384	0.869237	0.00806338	0.893976	n.s.	0.324906	0.366314	n.s.	0.225958	-0.093401	17.8359	0.402337	n.s.	0.934336	0.00563645	0.947916	n.s.	0.971807	-0.00242693	0.994972	n.s.	0	17.8855	17.8474	18.0263	17.9581	17.868	17.7329	17.8474	17.8729	17.8931	17.7463	17.8821	17.8319	18.0047	17.7598	17.7835	17.7957	Mitochondria
4557	sp|Q99719|SEPT5_HUMAN	2023-09-05	SEPT5_HUMAN Septin-5	0.0051107	-0.110291	18.7266	0.0149003	n.s.	0.196902	-0.0544548	18.6163	0.432608	n.s.	18.6722	0.143629	0.055836	0.203111	n.s.	0.0286588	0.04555	sig	0.0296389	-0.113812	18.6128	0.12896	n.s.	0.925456	-0.00352123	0.940771	n.s.	0.237969	-0.0593572	0.569012	n.s.	4	18.747	18.7714	18.719	18.6691	18.6016	18.6559	18.6079	18.6	18.5914	18.7368	18.6923	18.6683	18.5561	18.5844	18.7095	18.6013	NA
4558	sp|Q99720|SGMR1_HUMAN	SIGMAR1	SGMR1_HUMAN Sigma non-opioid intracellular receptor 1	0.0064261	0.384474	17.0083	0.0177498	n.s.	0.124133	0.151799	17.3927	0.34846	n.s.	17.16	0.0045951	-0.232675	0.0123535	n.s.	0.000807198	0.00227459	sig	0.396276	0.0760426	17.0843	0.569166	n.s.	0.000851967	-0.308431	0.00378426	n.s.	0.0449878	-0.075756	0.318936	n.s.	3	16.9618	16.8247	17.0305	17.2159	17.2773	17.3563	17.4552	17.4821	17.1842	17.1104	17.2159	17.1296	17.1179	17.0447	17.1096	17.065	ER
4559	sp|Q99729-3|ROAA_HUMAN	HNRNPAB	ROAA_HUMAN Isoform 3 of Heterogeneous nuclear ribonucleoprotein A/B	0.0588	-0.231147	22.7696	0.101549	n.s.	0.148665	0.141984	22.5384	0.374705	n.s.	22.9116	0.0121738	0.373131	0.026862	n.s.	0.0261219	0.0421283	sig	0.315275	0.143586	22.9132	0.496472	n.s.	0.0411715	0.374732	0.0731822	n.s.	0.990966	0.00160135	0.999829	n.s.	5	22.6705	22.9262	22.7227	22.7589	22.5252	22.4101	22.4435	22.775	22.9588	22.7448	22.8868	23.0558	22.576	23.1251	22.9371	23.0145	Cytosol
4560	sp|Q99733|NP1L4_HUMAN	NAP1L4	NP1L4_HUMAN Nucleosome assembly protein 1-like 4	0.000145189	0.214473	19.8928	0.00123361	n.s.	0.0373364	0.0507238	20.1072	0.192256	n.s.	19.9435	0.0004802	-0.163749	0.00227011	n.s.	6.20114e-06	4.49212e-05	sig	0.108487	0.0449255	19.9377	0.259717	n.s.	0.000903796	-0.169547	0.00392092	n.s.	0.804982	-0.00579831	0.933219	n.s.	3	19.874	19.9346	19.8716	19.8909	20.1449	20.1405	20.0771	20.0666	19.9438	19.9765	19.9183	19.9353	19.8815	19.9617	19.9553	19.9522	Cytosol
4561	sp|Q99747|SNAG_HUMAN	NAPG	SNAG_HUMAN Gamma-soluble NSF attachment protein	0.120482	0.0540055	20.0732	0.183244	n.s.	0.557519	0.0202884	20.1272	0.744368	n.s.	20.0935	0.225906	-0.0337171	0.296548	n.s.	0.213819	0.255344	n.s.	0.668148	-0.0178647	20.0553	0.78425	n.s.	0.0762449	-0.0718702	0.121128	n.s.	0.331588	-0.038153	0.655493	n.s.	0	20.1444	20.0743	20.0242	20.05	20.1691	20.1036	20.1079	20.1283	20.1355	20.051	20.069	20.1186	20.145	20.0204	20.0211	20.0349	NA
4562	sp|Q99755|PI51A_HUMAN	PIP5K1A	PI51A_HUMAN Phosphatidylinositol 4-phosphate 5-kinase type-1 alpha	0.0754306	-0.202957	14.1435	0.124662	n.s.	0.0638357	-0.158713	13.9405	0.250091	n.s.	13.9848	0.613967	0.0442438	0.677299	n.s.	0.0721794	0.101123	n.s.	0.453399	-0.0544728	14.089	0.618802	n.s.	0.118342	0.148484	0.17371	n.s.	0.0870845	0.10424	0.38746	n.s.	0	14.078	14.268	14.2138	14.0141	13.9892	14.038	14.0145	13.7204	14.0002	13.8973	14.0791	13.9625	14.1378	14.1556	14.047	14.0157	Cytosol
4563	sp|Q99757|THIOM_HUMAN	TXN2	THIOM_HUMAN Thioredoxin, mitochondrial	0.726183	0.0546193	19.4471	0.788989	n.s.	0.164479	0.224433	19.5017	0.391745	n.s.	19.6716	0.0869395	0.169814	0.134087	n.s.	0.568177	0.598784	n.s.	0.767067	0.0665164	19.5136	0.856393	n.s.	0.949798	0.0118971	0.960734	n.s.	0.402928	-0.157917	0.713677	n.s.	0	19.2479	19.7442	19.1991	19.5973	19.4552	19.4396	19.4115	19.7006	19.6909	19.6785	19.5394	19.7775	19.0247	19.704	19.5612	19.7646	Mitochondria
4564	sp|Q99758|ABCA3_HUMAN	ABCA3	ABCA3_HUMAN ATP-binding cassette sub-family A member 3	0.438432	0.0296312	17.6904	0.525931	n.s.	0.0141052	-0.0965979	17.72	0.124138	n.s.	17.5938	0.0148587	-0.126229	0.0317045	n.s.	0.00346237	0.0077035	sig	0.0151408	-0.122591	17.5678	0.0949531	n.s.	0.0133192	-0.152222	0.0295485	n.s.	0.519898	-0.0259933	0.791651	n.s.	2	17.7103	17.6369	17.7182	17.6962	17.6875	17.7521	17.788	17.6526	17.6197	17.5793	17.6358	17.5404	17.6402	17.4882	17.5831	17.5598	Lysosome
4565	sp|Q99766|ATP5S_HUMAN	ATP5S	ATP5S_HUMAN ATP synthase subunit s, mitochondrial	0.188888	-0.0840211	18.8284	0.264533	n.s.	0.371567	-0.0558833	18.7444	0.597366	n.s.	18.7725	0.498114	0.0281377	0.570029	n.s.	0.395007	0.435096	n.s.	0.374474	-0.0528337	18.7756	0.549545	n.s.	0.403996	0.0311873	0.482267	n.s.	0.936373	0.00304959	0.980765	n.s.	0	18.7844	18.7078	18.9004	18.921	18.7708	18.6922	18.8052	18.7095	18.7595	18.6976	18.8286	18.8045	18.842	18.7461	18.7471	18.7672	NA
4566	sp|Q99767|APBA2_HUMAN	APBA2	APBA2_HUMAN Amyloid beta A4 precursor protein-binding family A member 2	1.67935e-05	-0.246767	16.8945	0.000356501	n.s.	0.00298653	-0.0933174	16.6477	0.0571241	n.s.	16.8012	0.00134345	0.15345	0.00481496	n.s.	2.9387e-06	2.51778e-05	sig	0.504453	-0.0183738	16.8761	0.65933	n.s.	0.000393029	0.228393	0.00226065	n.s.	0.0570465	0.0749436	0.342168	n.s.	4	16.8841	16.8932	16.899	16.9017	16.6381	16.606	16.6469	16.7	16.7557	16.8297	16.7841	16.8353	16.8262	16.839	16.9101	16.9293	NA
4567	sp|Q99797|MIPEP_HUMAN	MIPEP	MIPEP_HUMAN Mitochondrial intermediate peptidase	0.199822	-0.101427	15.3621	0.277153	n.s.	0.279449	-0.0681965	15.2607	0.518839	n.s.	15.2939	0.585703	0.0332304	0.652044	n.s.	0.42408	0.462065	n.s.	0.380388	-0.0580784	15.3041	0.556363	n.s.	0.508512	0.0433485	0.578897	n.s.	0.834006	0.0101181	0.945266	n.s.	0	15.2895	15.2812	15.3845	15.4932	15.3467	15.1645	15.3473	15.1843	15.3063	15.2093	15.3355	15.3247	15.3693	15.2007	15.3227	15.3235	Mitochondria
4568	sp|Q99798|ACON_HUMAN	ACO2	ACON_HUMAN Aconitate hydratase, mitochondrial	0.0249546	-0.19308	22.0382	0.0511841	n.s.	0.190819	-0.0963832	21.8451	0.425117	n.s.	21.9418	0.0249395	0.0966965	0.0482682	n.s.	0.0480156	0.0709578	n.s.	0.456864	-0.0629493	21.9753	0.621144	n.s.	0.056713	0.13013	0.0947222	n.s.	0.570284	0.0334339	0.822156	n.s.	0	22.0694	21.8632	22.0735	22.1468	21.8765	21.7895	21.8864	21.828	21.9969	21.8841	21.9549	21.9314	22.0911	21.8689	22.0244	21.9167	Mitochondria
4569	sp|Q99805|TM9S2_HUMAN	TM9SF2	TM9S2_HUMAN Transmembrane 9 superfamily member 2	2.1775e-05	0.713942	18.3925	0.000408215	up	0.89223	-0.00734064	19.1064	0.945158	n.s.	18.3851	2.38071e-06	-0.721283	0.000107414	down	1.25736e-08	5.21027e-07	sig	0.974978	0.00197799	18.3945	0.98502	n.s.	9.3754e-06	-0.711964	0.000278144	down	0.832041	0.00931863	0.945018	n.s.	2	18.4113	18.3247	18.5204	18.3136	19.0976	19.016	19.1936	19.1185	18.4034	18.3536	18.4332	18.3504	18.4216	18.3546	18.4845	18.3172	NA
4570	sp|Q99807|COQ7_HUMAN	COQ7	COQ7_HUMAN Ubiquinone biosynthesis protein COQ7 homolog	0.063377	0.219279	13.7746	0.108011	n.s.	0.120278	0.100001	13.9939	0.34302	n.s.	13.8746	0.263507	-0.119278	0.336812	n.s.	0.00690924	0.0137625	sig	0.0873253	-0.142031	13.6325	0.229535	n.s.	0.0140888	-0.36131	0.0309209	n.s.	0.0134431	-0.242032	0.22136	n.s.	2	13.7905	13.7966	13.8466	13.6645	14.0712	13.8153	14.2036	13.8853	13.8945	13.9581	13.7687	13.8769	13.6465	13.7079	13.465	13.7108	Mitochondria
4571	sp|Q99816|TS101_HUMAN	TSG101	TS101_HUMAN Tumor susceptibility gene 101 protein	0.00802084	0.103373	17.9489	0.0211113	n.s.	0.163384	-0.0455407	18.0523	0.390685	n.s.	17.9034	0.000912923	-0.148914	0.00359964	n.s.	0.00171231	0.00427417	sig	0.282339	-0.0452653	17.9036	0.463897	n.s.	0.00566143	-0.148638	0.0151144	n.s.	0.994302	0.000275403	0.999829	n.s.	2	17.9951	17.9166	17.9756	17.9083	18.085	18.0683	18.042	18.0139	17.9149	17.8768	17.8698	17.952	17.9942	17.8568	17.901	17.8626	Cytosol
4572	sp|Q99829|CPNE1_HUMAN	CPNE1	CPNE1_HUMAN Copine-1	0.0249503	0.0763629	16.9525	0.0511841	n.s.	0.00745676	-0.11124	17.0289	0.0931389	n.s.	16.8413	0.000143965	-0.187602	0.0010177	n.s.	0.000431051	0.001336	sig	0.0610904	-0.101387	16.8511	0.189424	n.s.	0.00461759	-0.17775	0.0128818	n.s.	0.822515	0.00985249	0.93962	n.s.	2	16.9471	16.8956	17.0006	16.9669	17.0656	17.01	17.032	17.008	16.8375	16.8896	16.8324	16.8058	16.9407	16.7545	16.863	16.8464	Cytosol
4573	sp|Q99832|TCPH_HUMAN	CCT7	TCPH_HUMAN T-complex protein 1 subunit eta	0.00287533	0.127581	21.1987	0.00957872	n.s.	0.0121113	-0.0608558	21.3263	0.117165	n.s.	21.1379	0.00018008	-0.188437	0.0011731	n.s.	7.55299e-05	0.000326403	sig	0.0485548	-0.0956978	21.103	0.167099	n.s.	0.00173901	-0.223279	0.00624086	n.s.	0.377872	-0.034842	0.691115	n.s.	2	21.1639	21.1959	21.2377	21.1975	21.3718	21.3337	21.3321	21.2677	21.1336	21.1462	21.1544	21.1173	21.1329	20.9979	21.1568	21.1245	Cytosol
4574	sp|Q99836|MYD88_HUMAN	MYD88	MYD88_HUMAN Myeloid differentiation primary response protein MyD88	0.207227	0.118487	13.4905	0.286067	n.s.	0.63999	-0.0353437	13.609	0.799869	n.s.	13.4552	0.125009	-0.15383	0.181514	n.s.	0.178992	0.218467	n.s.	0.172978	0.107471	13.598	0.344219	n.s.	0.900449	-0.0110157	0.919764	n.s.	0.0963272	0.142815	0.399758	n.s.	0	13.6304	13.4051	13.4605	13.466	13.7225	13.4963	13.7318	13.4854	13.424	13.4277	13.607	13.362	13.5755	13.7393	13.5705	13.5066	NA
4575	sp|Q99848|EBP2_HUMAN	EBNA1BP2	EBP2_HUMAN Probable rRNA-processing protein EBP2	5.39408e-05	-0.394607	18.5725	0.000662717	n.s.	0.283743	-0.0441158	18.1779	0.521463	n.s.	18.5284	0.000103686	0.350492	0.000819748	n.s.	1.94194e-06	1.86677e-05	sig	0.802822	0.012737	18.5852	0.880759	n.s.	0.000180911	0.407344	0.00135364	n.s.	0.287294	0.0568528	0.617126	n.s.	4	18.6317	18.5063	18.5592	18.5929	18.1513	18.2327	18.2169	18.1107	18.538	18.4853	18.5993	18.491	18.6766	18.6186	18.4851	18.5607	Nucleus
4576	sp|Q99856|ARI3A_HUMAN	ARID3A	ARI3A_HUMAN AT-rich interactive domain-containing protein 3A	0.000142517	-0.361293	19.3391	0.00121976	n.s.	0.0719624	0.0751015	18.9778	0.264602	n.s.	19.4142	9.28169e-05	0.436395	0.000782132	n.s.	9.16115e-07	1.08825e-05	sig	0.0368363	0.122696	19.4618	0.143017	n.s.	0.000136075	0.483989	0.00111889	n.s.	0.383112	0.0475946	0.696794	n.s.	5	19.3644	19.2835	19.3644	19.3439	18.9275	19.0245	19.0584	18.9007	19.331	19.4221	19.4549	19.4487	19.4755	19.5737	19.3873	19.4106	Cytosol
4577	sp|Q99873|ANM1_HUMAN	PRMT1	ANM1_HUMAN Protein arginine N-methyltransferase 1	0.0143776	-0.13277	18.7554	0.0333416	n.s.	0.0590889	-0.107291	18.6226	0.241025	n.s.	18.6481	0.46906	0.025479	0.542337	n.s.	0.0200137	0.0336188	sig	0.131782	-0.0714474	18.684	0.292568	n.s.	0.0509474	0.0613227	0.0867915	n.s.	0.349227	0.0358437	0.669941	n.s.	4	18.8143	18.7825	18.7735	18.6513	18.6585	18.6382	18.5954	18.5984	18.6526	18.7288	18.6103	18.6008	18.7068	18.6256	18.712	18.6915	Cytosol
4578	sp|Q99943|PLCA_HUMAN	AGPAT1	PLCA_HUMAN 1-acyl-sn-glycerol-3-phosphate acyltransferase alpha	0.189829	0.104152	16.8604	0.265449	n.s.	0.0137487	0.186253	16.9645	0.122651	n.s.	17.0466	0.139017	0.0821008	0.197864	n.s.	0.0234735	0.0384732	sig	0.21812	0.0738516	16.9342	0.39377	n.s.	0.548637	-0.0303007	0.61633	n.s.	0.00033342	-0.112402	0.0853277	n.s.	3	16.8627	16.7297	16.861	16.9882	16.8728	16.9779	16.9186	17.0888	17.0793	17.0368	17.024	17.0464	16.9207	16.9581	16.9159	16.9423	ER
4579	sp|Q99946|PRRT1_HUMAN	PRRT1	PRRT1_HUMAN Proline-rich transmembrane protein 1	0.244486	-0.0562067	14.763	0.328064	n.s.	0.931745	-0.00353236	14.7068	0.962615	n.s.	14.7595	0.196282	0.0526743	0.264653	n.s.	0.0599289	0.0861355	n.s.	0.0389804	-0.0985435	14.6645	0.147685	n.s.	0.258557	-0.0423368	0.334241	n.s.	0.0159431	-0.0950111	0.231227	n.s.	0	14.7941	14.6648	14.7996	14.7937	14.6951	14.7255	14.6349	14.7718	14.7564	14.7597	14.8151	14.7068	14.707	14.6768	14.6524	14.6217	Plasma.Membrane
4580	sp|Q99961|SH3G1_HUMAN	SH3GL1	SH3G1_HUMAN Endophilin-A2	0.0493507	0.0750667	19.2004	0.0880516	n.s.	0.0300172	-0.0606395	19.2755	0.174963	n.s.	19.1398	0.00590906	-0.135706	0.0151247	n.s.	0.0105384	0.0195286	sig	0.207216	-0.0588212	19.1416	0.38272	n.s.	0.0323496	-0.133888	0.0601282	n.s.	0.967733	0.00181824	0.993949	n.s.	2	19.2321	19.204	19.1961	19.1695	19.3023	19.2717	19.3281	19.1999	19.1844	19.1364	19.1376	19.1008	19.2453	19.0875	19.1609	19.0727	Endosome
4581	sp|Q99962|SH3G2_HUMAN	SH3GL2	SH3G2_HUMAN Endophilin-A1	0.102413	0.0453611	18.6176	0.160315	n.s.	0.264421	0.049222	18.6629	0.503826	n.s.	18.6668	0.917517	0.0038609	0.933781	n.s.	0.0109124	0.0200763	sig	0.00292933	0.129504	18.7471	0.0461407	n.s.	0.0056316	0.084143	0.0150544	n.s.	0.0790872	0.0802821	0.376164	n.s.	6	18.6389	18.583	18.6662	18.5823	18.6568	18.65	18.695	18.6499	18.7376	18.6548	18.6969	18.578	18.7896	18.7073	18.7454	18.7461	Endosome
4582	sp|Q99963|SH3G3_HUMAN	SH3GL3	SH3G3_HUMAN Endophilin-A3	0.0100366	-0.195855	17.6395	0.0252167	n.s.	0.408641	-0.0482112	17.4436	0.627207	n.s.	17.5913	0.000575091	0.147644	0.00257868	n.s.	0.00274987	0.00634578	sig	0.599862	-0.0307852	17.6087	0.734786	n.s.	0.000629449	0.16507	0.00307369	n.s.	0.55934	0.017426	0.815251	n.s.	5	17.7695	17.6583	17.6046	17.5255	17.4624	17.4648	17.4392	17.4081	17.5897	17.5549	17.6406	17.5798	17.6619	17.5934	17.5592	17.6202	Endosome
4583	sp|Q99985|SEM3C_HUMAN	SEMA3C	SEM3C_HUMAN Semaphorin-3C	0.0298565	-0.136711	17.3483	0.0587659	n.s.	0.0092428	-0.102655	17.2116	0.103422	n.s.	17.2456	0.5319	0.0340562	0.602297	n.s.	0.0293989	0.0465508	sig	0.0147988	-0.0794701	17.2688	0.0941054	n.s.	0.291435	0.057241	0.368069	n.s.	0.459304	0.0231848	0.754728	n.s.	7	17.3778	17.3104	17.3413	17.3637	17.2684	17.2074	17.2871	17.0835	17.217	17.2312	17.3137	17.2206	17.2475	17.3191	17.2366	17.2721	NA
4584	sp|Q99986|VRK1_HUMAN	VRK1	VRK1_HUMAN Serine/threonine-protein kinase VRK1	0.0101472	-0.222511	16.892	0.0254217	n.s.	0.0412655	-0.165511	16.6695	0.201897	n.s.	16.7265	0.464845	0.0569995	0.538477	n.s.	0.00637735	0.0128869	sig	0.0013635	-0.244671	16.6473	0.0347985	n.s.	0.70653	-0.0221606	0.760907	n.s.	0.235667	-0.0791602	0.566523	n.s.	7	16.8368	16.8484	16.9885	16.8942	16.6511	16.6089	16.8141	16.6038	16.702	16.5911	16.8457	16.7671	16.6505	16.5931	16.6266	16.7191	Cytosol
4585	sp|Q99996-6|AKAP9_HUMAN	AKAP9	AKAP9_HUMAN Isoform 6 of A-kinase anchor protein 9	2.46132e-05	-0.282916	19.2856	0.00042873	n.s.	0.293009	0.0274623	19.0027	0.529325	n.s.	19.3131	9.60096e-06	0.310378	0.000213086	n.s.	2.14881e-08	7.54293e-07	sig	0.131311	0.0420862	19.3277	0.292263	n.s.	7.87614e-06	0.325002	0.000253315	n.s.	0.538759	0.0146239	0.801807	n.s.	4	19.3211	19.2834	19.301	19.237	19.001	19.0338	19.0185	18.9575	19.2921	19.3589	19.3076	19.2937	19.3116	19.3413	19.2925	19.3654	Cytosol
4586	sp|Q9BPU6|DPYL5_HUMAN	DPYSL5	DPYL5_HUMAN Dihydropyrimidinase-related protein 5	0.0598809	-0.0717504	20.6189	0.103183	n.s.	0.773844	-0.00983439	20.5472	0.881952	n.s.	20.6091	0.126543	0.061916	0.183294	n.s.	0.00794501	0.0154255	sig	0.0566637	0.0667673	20.6857	0.18073	n.s.	0.00415789	0.138518	0.0118894	n.s.	0.0570114	0.0766017	0.342168	n.s.	5	20.6765	20.6169	20.5902	20.5921	20.5963	20.5785	20.5038	20.51	20.603	20.6815	20.5916	20.5603	20.7392	20.6432	20.6757	20.6846	Cytosol
4587	sp|Q9BPW8|NIPS1_HUMAN	NIPSNAP1	NIPS1_HUMAN Protein NipSnap homolog 1	0.798895	-0.0307285	17.7855	0.846432	n.s.	0.537806	0.0738405	17.7547	0.729303	n.s.	17.8593	0.176883	0.104569	0.242543	n.s.	0.0393051	0.0597061	n.s.	0.063021	0.256199	18.0417	0.192128	n.s.	0.0053556	0.286928	0.0144613	n.s.	0.02813	0.182359	0.271886	n.s.	0	17.9742	17.5034	17.899	17.7652	17.8838	17.6917	17.7866	17.6568	17.8825	17.9111	17.9188	17.7249	18.1655	17.9628	18.0392	17.9991	NA
4588	sp|Q9BPX5|ARP5L_HUMAN	ARPC5L	ARP5L_HUMAN Actin-related protein 2/3 complex subunit 5-like protein	0.299144	0.0512117	17.586	0.38614	n.s.	0.0264014	-0.110692	17.6372	0.165323	n.s.	17.4753	0.00278994	-0.161904	0.00839742	n.s.	0.00110893	0.00297216	sig	0.0188466	-0.154693	17.4313	0.102637	n.s.	0.00379342	-0.205905	0.011044	n.s.	0.288127	-0.0440011	0.617457	n.s.	2	17.6864	17.5478	17.5731	17.5366	17.6922	17.6827	17.5933	17.5805	17.4856	17.5079	17.4322	17.4755	17.5016	17.342	17.463	17.4186	Cytosol
4589	sp|Q9BPX6-3|MICU1_HUMAN	MICU1	MICU1_HUMAN Isoform 3 of Calcium uptake protein 1, mitochondrial	0.157739	-0.0627368	17.1306	0.228409	n.s.	0.0289267	-0.118794	17.0679	0.17202	n.s.	17.0118	0.222523	-0.0560573	0.293049	n.s.	0.00171705	0.00428058	sig	0.000993775	-0.187185	16.9435	0.0304203	n.s.	0.0068634	-0.124448	0.0176299	n.s.	0.0925233	-0.0683908	0.3935	n.s.	1	17.1579	17.0486	17.1462	17.1699	17.1381	17.0827	17.0174	17.0335	16.9926	16.933	17.0676	17.0542	16.97	16.9437	16.9573	16.9028	Mitochondria
4590	sp|Q9BPX7-2|CG025_HUMAN	C7orf25	CG025_HUMAN Isoform 2 of UPF0415 protein C7orf25	0.857223	0.0124308	16.6568	0.891019	n.s.	0.00857242	-0.202491	16.6692	0.100134	n.s.	16.4543	0.00741016	-0.214922	0.0181884	n.s.	0.00100107	0.00272586	sig	0.00749181	-0.28234	16.3744	0.0674812	n.s.	0.00659227	-0.294771	0.0170937	n.s.	0.234575	-0.0798491	0.565891	n.s.	1	16.544	16.6272	16.6996	16.7564	16.5988	16.7822	16.5824	16.7134	16.4095	16.4907	16.5068	16.4101	16.4618	16.3288	16.2413	16.4659	NA
4591	sp|Q9BPY3|F118B_HUMAN	FAM118B	F118B_HUMAN Protein FAM118B	0.0219387	-0.0950991	16.5015	0.0463285	n.s.	0.497264	-0.0368242	16.4064	0.698215	n.s.	16.4646	0.260152	0.0582749	0.333357	n.s.	0.153837	0.191999	n.s.	0.0720347	-0.0827084	16.4187	0.207264	n.s.	0.713707	0.0123907	0.767022	n.s.	0.40928	-0.0458842	0.717612	n.s.	0	16.4587	16.513	16.4636	16.5706	16.3689	16.4074	16.4498	16.3993	16.3843	16.5282	16.3944	16.5517	16.3589	16.4208	16.4038	16.4915	Nucleus
4592	sp|Q9BPZ2|SPI2B_HUMAN	SPIN2B	SPI2B_HUMAN Spindlin-2B	0.0249155	-0.131374	17.0282	0.0511379	n.s.	0.164186	0.0974328	16.8968	0.391231	n.s.	17.1257	0.0058204	0.228807	0.0149227	n.s.	0.00286907	0.00657148	sig	0.153209	0.0749127	17.1031	0.319579	n.s.	0.00127625	0.206287	0.00497864	n.s.	0.701812	-0.0225202	0.887767	n.s.	5	17.0068	16.9664	17.1357	17.0039	16.936	16.9123	16.9129	16.8262	17.1008	17.0363	17.2659	17.0996	17.0384	17.0935	17.1696	17.111	Nucleus
4593	sp|Q9BPZ3|PAIP2_HUMAN	PAIP2	PAIP2_HUMAN Polyadenylate-binding protein-interacting protein 2	0.0524532	-0.158391	13.5078	0.0922369	n.s.	0.598441	-0.055932	13.3494	0.774491	n.s.	13.4519	0.289563	0.102459	0.364282	n.s.	0.270947	0.31357	n.s.	0.971506	-0.00312657	13.5047	0.983352	n.s.	0.0642551	0.155265	0.105174	n.s.	0.625067	0.0528054	0.849661	n.s.	0	13.3582	13.5916	13.4759	13.6055	13.2668	13.3605	13.4191	13.3513	13.2427	13.6179	13.4052	13.5417	13.3383	13.5246	13.632	13.5239	Cytosol
4594	sp|Q9BPZ7|SIN1_HUMAN	MAPKAP1	SIN1_HUMAN Target of rapamycin complex 2 subunit MAPKAP1	0.229858	-0.127067	14.4046	0.3126	n.s.	0.0827075	-0.21836	14.2775	0.280044	n.s.	14.1862	0.24596	-0.0912937	0.318292	n.s.	0.209932	0.251387	n.s.	0.429513	-0.0981859	14.3064	0.598027	n.s.	0.749537	0.0288809	0.797161	n.s.	0.2624	0.120175	0.590136	n.s.	0	14.582	14.1722	14.3929	14.4714	14.3196	14.2878	14.3384	14.1644	14.2235	14.1371	14.3305	14.0539	14.4978	14.3544	14.1443	14.2292	NA
4595	sp|Q9BQ16|TICN3_HUMAN	SPOCK3	TICN3_HUMAN Testican-3	0.171463	-0.201363	16.1676	0.244555	n.s.	0.19998	-0.103684	15.9663	0.436051	n.s.	16.064	0.464696	0.097679	0.538406	n.s.	0.321561	0.363049	n.s.	0.331994	-0.0792397	16.0884	0.511394	n.s.	0.373144	0.122123	0.45283	n.s.	0.727506	0.0244445	0.899145	n.s.	0	16.3039	16.028	16.1688	16.1699	15.8573	15.9073	16.3094	15.7912	16.0954	15.937	16.0765	16.1469	16.1462	15.9819	16.0299	16.1956	NA
4596	sp|Q9BQ39|DDX50_HUMAN	DDX50	DDX50_HUMAN ATP-dependent RNA helicase DDX50	0.00565588	-0.284313	13.7296	0.0160927	n.s.	0.0403041	-0.174539	13.4453	0.199253	n.s.	13.5551	0.233834	0.109774	0.305366	n.s.	0.0366099	0.0561646	n.s.	0.21208	-0.119998	13.6096	0.388897	n.s.	0.14767	0.164314	0.20809	n.s.	0.59959	0.0545405	0.837786	n.s.	0	13.6337	13.7435	13.7583	13.7829	13.4586	13.3792	13.6056	13.3378	13.6331	13.4422	13.6757	13.4693	13.6794	13.3985	13.5904	13.7702	Nucleus
4597	sp|Q9BQ52|RNZ2_HUMAN	ELAC2	RNZ2_HUMAN Zinc phosphodiesterase ELAC protein 2	0.0535358	-0.135055	17.8605	0.0939094	n.s.	0.238887	-0.0760294	17.7255	0.476766	n.s.	17.7845	0.0927605	0.0590253	0.141889	n.s.	0.134667	0.171417	n.s.	0.625103	-0.0366187	17.8239	0.751711	n.s.	0.0992657	0.0984359	0.150343	n.s.	0.481351	0.0394107	0.768709	n.s.	0	17.9412	17.7056	17.9178	17.8776	17.7483	17.7112	17.7615	17.681	17.799	17.7437	17.8438	17.7516	17.9353	17.8373	17.7056	17.8175	NA
4598	sp|Q9BQ67|GRWD1_HUMAN	GRWD1	GRWD1_HUMAN Glutamate-rich WD repeat-containing protein 1	0.002456	-0.230847	15.318	0.00852869	n.s.	0.00663004	-0.13314	15.0872	0.0883241	n.s.	15.1849	0.0260102	0.0977073	0.0499315	n.s.	0.0362976	0.0558418	n.s.	0.0716626	-0.227929	15.0901	0.206954	n.s.	0.978631	0.0029181	0.983917	n.s.	0.376742	-0.0947892	0.690112	n.s.	0	15.2649	15.2696	15.4025	15.3351	15.1186	15.1636	15.0464	15.0201	15.1742	15.1795	15.1951	15.1907	15.1367	14.799	15.1874	15.2374	Nucleus
4599	sp|Q9BQ69|MACD1_HUMAN	MACROD1	MACD1_HUMAN O-acetyl-ADP-ribose deacetylase MACROD1	0.0663009	-0.168203	16.5799	0.112015	n.s.	0.472374	-0.0605462	16.4117	0.680055	n.s.	16.5193	0.211054	0.107657	0.280689	n.s.	0.135038	0.171783	n.s.	0.537991	-0.0377913	16.5421	0.685375	n.s.	0.0554716	0.130412	0.0928255	n.s.	0.718575	0.0227549	0.895413	n.s.	0	16.5888	16.4297	16.6107	16.6903	16.3854	16.2865	16.5324	16.4425	16.5974	16.3498	16.5599	16.5703	16.5557	16.5424	16.5807	16.4895	Nucleus
4600	sp|Q9BQ70|TCF25_HUMAN	TCF25	TCF25_HUMAN Transcription factor 25	0.279208	-0.0761494	16.9362	0.365009	n.s.	0.0392294	0.135621	16.86	0.196925	n.s.	17.0718	0.00143002	0.21177	0.00503415	n.s.	0.0067992	0.0135785	sig	0.300166	0.0671287	17.0033	0.480938	n.s.	0.0241887	0.143278	0.047307	n.s.	0.0578267	-0.0684919	0.342169	n.s.	5	16.7934	17.0303	16.9875	16.9333	16.7767	16.8915	16.9492	16.8226	17.0708	17.0771	17.0751	17.0641	16.9495	17.0714	16.9605	17.0319	NA
4601	sp|Q9BQ75|CMS1_HUMAN	CMSS1	CMS1_HUMAN Protein CMSS1	0.00357959	-0.200742	17.7136	0.011272	n.s.	0.0113304	-0.121675	17.5129	0.114508	n.s.	17.592	0.15104	0.0790668	0.212029	n.s.	0.00194239	0.00472184	sig	0.00202814	-0.165383	17.5482	0.0391788	n.s.	0.477865	0.0353586	0.551998	n.s.	0.293788	-0.0437081	0.621793	n.s.	4	17.7408	17.7058	17.7445	17.6635	17.5437	17.4857	17.6022	17.42	17.5836	17.516	17.6369	17.6314	17.5687	17.5602	17.4737	17.5905	NA
4602	sp|Q9BQ89|F110A_HUMAN	FAM110A	F110A_HUMAN Protein FAM110A	0.0051512	-0.301059	14.6098	0.0149545	n.s.	0.604177	-0.036285	14.3088	0.776007	n.s.	14.5736	0.00406921	0.264774	0.0112347	n.s.	0.0018209	0.00448688	sig	0.73899	-0.0248412	14.585	0.836327	n.s.	0.00505507	0.276218	0.0137953	n.s.	0.854818	0.0114438	0.954731	n.s.	4	14.4758	14.5894	14.6372	14.7369	14.1864	14.2996	14.3829	14.3662	14.5961	14.5088	14.5173	14.672	14.5062	14.5265	14.7105	14.5967	NA
4603	sp|Q9BQ95|ECSIT_HUMAN	ECSIT	ECSIT_HUMAN Evolutionarily conserved signaling intermediate in Toll pathway, mitochondrial	0.0687884	-0.150916	13.7794	0.115361	n.s.	0.706566	-0.0294883	13.6285	0.84006	n.s.	13.7499	0.202816	0.121428	0.271615	n.s.	0.0386886	0.0588879	n.s.	0.162163	0.118792	13.8982	0.330712	n.s.	0.0191005	0.269708	0.0391506	n.s.	0.151095	0.14828	0.471558	n.s.	0	13.7649	13.6755	13.8361	13.8412	13.7876	13.574	13.5316	13.6209	13.5931	13.8448	13.8626	13.6991	14.0705	13.8918	13.866	13.7645	Cytosol
4604	sp|Q9BQA1|MEP50_HUMAN	WDR77	MEP50_HUMAN Methylosome protein 50	0.00202184	0.196012	15.6957	0.00742389	n.s.	0.93035	-0.00248564	15.8917	0.962307	n.s.	15.6932	0.000800243	-0.198498	0.00328619	n.s.	0.00120452	0.003188	sig	0.0133491	0.356077	16.0518	0.0887487	n.s.	0.174821	0.160065	0.240144	n.s.	0.0119252	0.358563	0.217343	n.s.	6	15.7397	15.6555	15.7346	15.653	15.9136	15.8801	15.9556	15.8176	15.6591	15.7214	15.7018	15.6905	16.3032	16.1169	15.9259	15.861	Cytosol
4605	sp|Q9BQA9|CQ062_HUMAN	C17orf62	CQ062_HUMAN Uncharacterized protein C17orf62	0.000239535	0.503161	16.4958	0.00170902	n.s.	0.0144377	0.250192	16.9989	0.125446	n.s.	16.746	0.00681648	-0.252969	0.0169563	n.s.	2.46129e-05	0.000131133	sig	0.0649433	0.137641	16.6334	0.195562	n.s.	0.000248371	-0.36552	0.00166022	n.s.	0.103895	-0.112551	0.407183	n.s.	3	16.4292	16.3993	16.5181	16.6365	16.8949	17.0012	17.062	17.0376	16.7571	16.7236	16.8743	16.6289	16.6139	16.5773	16.7172	16.6253	NA
4606	sp|Q9BQC6|RT63_HUMAN	MRP63	RT63_HUMAN Ribosomal protein 63, mitochondrial	0.295199	0.071199	15.1902	0.382253	n.s.	0.640477	0.0300739	15.2614	0.80001	n.s.	15.2202	0.274755	-0.0411251	0.348778	n.s.	0.519363	0.553225	n.s.	0.947048	0.00447921	15.1946	0.971562	n.s.	0.14776	-0.0667198	0.20809	n.s.	0.533277	-0.0255947	0.798862	n.s.	0	15.1864	15.0384	15.2265	15.3094	15.2786	15.322	15.2413	15.2037	15.2324	15.2482	15.2483	15.1522	15.2689	15.1913	15.1167	15.2016	NA
4607	sp|Q9BQF6|SENP7_HUMAN	SENP7	SENP7_HUMAN Sentrin-specific protease 7	1.23545e-05	-0.383959	17.1759	0.000297622	n.s.	0.0464069	-0.0866156	16.7919	0.214509	n.s.	17.0893	7.93503e-05	0.297343	0.000705425	n.s.	2.82764e-07	4.50878e-06	sig	0.0367602	-0.0876858	17.0882	0.142988	n.s.	5.52398e-05	0.296273	0.000688312	n.s.	0.976349	-0.00107014	0.996632	n.s.	4	17.1771	17.1304	17.1568	17.2392	16.8363	16.7653	16.8062	16.7598	17.0443	17.0531	17.1042	17.1555	17.1381	17.0509	17.0466	17.1172	NA
4608	sp|Q9BQG0-2|MBB1A_HUMAN	MYBBP1A	MBB1A_HUMAN Isoform 2 of Myb-binding protein 1A	0.000527156	-0.185251	18.4301	0.00289912	n.s.	0.117266	-0.0845395	18.2448	0.339314	n.s.	18.3455	0.0563381	0.100712	0.093486	n.s.	0.00319798	0.00720895	sig	0.0108633	-0.122202	18.3079	0.0804013	n.s.	0.0689648	0.0630494	0.111399	n.s.	0.451752	-0.0376625	0.750897	n.s.	4	18.4008	18.4052	18.4152	18.499	18.2567	18.2075	18.2776	18.2375	18.3118	18.2619	18.45	18.3584	18.2532	18.3713	18.3073	18.2996	Cytosol
4609	sp|Q9BQG1|SYT3_HUMAN	SYT3	SYT3_HUMAN Synaptotagmin-3	0.000888931	-0.238526	16.3804	0.0041244	n.s.	0.0444671	-0.133944	16.1418	0.210051	n.s.	16.2464	0.0783506	0.104582	0.123551	n.s.	0.000387491	0.00122635	sig	0.806348	0.0107723	16.3911	0.883431	n.s.	0.000561103	0.249298	0.00282993	n.s.	0.031152	0.144716	0.278655	n.s.	4	16.3964	16.3119	16.3564	16.4567	16.2004	16.135	16.0826	16.1493	16.3066	16.3195	16.2264	16.1332	16.3969	16.3469	16.4701	16.3507	NA
4610	sp|Q9BQG2|NUD12_HUMAN	NUDT12	NUD12_HUMAN Peroxisomal NADH pyrophosphatase NUDT12	0.000198403	0.369434	16.8195	0.0014931	n.s.	0.129622	-0.0835094	17.1889	0.354527	n.s.	16.7359	0.000252247	-0.452943	0.00149716	n.s.	3.15985e-05	0.000161623	sig	0.188958	-0.106796	16.7127	0.362288	n.s.	0.00100467	-0.47623	0.00421863	n.s.	0.783185	-0.0232868	0.92335	n.s.	2	16.8228	16.8509	16.846	16.7582	17.2981	17.1437	17.201	17.1128	16.7642	16.7766	16.7933	16.6097	16.9006	16.7143	16.5755	16.6602	Cytosol
4611	sp|Q9BQI0-2|AIF1L_HUMAN	AIF1L	AIF1L_HUMAN Isoform 2 of Allograft inflammatory factor 1-like	0.0902374	0.187335	15.9231	0.144658	n.s.	0.057784	0.200342	16.1104	0.238553	n.s.	16.1234	0.881814	0.0130068	0.903885	n.s.	0.0589126	0.0847739	n.s.	0.0269354	0.211377	16.1345	0.12293	n.s.	0.744879	0.0240422	0.793169	n.s.	0.861617	0.0110354	0.955837	n.s.	0	15.9187	16.0181	16.0198	15.7357	16.1059	15.9391	16.2491	16.1476	16.121	15.9729	16.2033	16.1965	16.0944	16.216	16.1316	16.0958	Cytosol
4612	sp|Q9BQI5-3|SGIP1_HUMAN	SGIP1	SGIP1_HUMAN Isoform 3 of SH3-containing GRB2-like protein 3-interacting protein 1	0.0197634	-0.115438	17.1651	0.042569	n.s.	0.366332	0.0207575	17.0496	0.593767	n.s.	17.1858	0.0052027	0.136195	0.0136602	n.s.	0.000529446	0.00159587	sig	0.0707929	0.0652898	17.2304	0.205715	n.s.	0.00315718	0.180727	0.00969727	n.s.	0.108259	0.0445323	0.410956	n.s.	5	17.1374	17.1445	17.155	17.2233	17.0058	17.1368	17.0061	17.0498	17.1685	17.1768	17.1971	17.2009	17.1744	17.2288	17.2351	17.2832	NA
4613	sp|Q9BQI7|PSD2_HUMAN	PSD2	PSD2_HUMAN PH and SEC7 domain-containing protein 2	0.189156	-0.0442529	18.833	0.264749	n.s.	0.0175455	0.0990207	18.7887	0.136844	n.s.	18.932	0.000858915	0.143274	0.00346215	n.s.	5.30867e-05	0.000249321	sig	0.00320578	0.170782	19.0037	0.0481382	n.s.	0.000390359	0.215035	0.00225586	n.s.	0.0590868	0.0717618	0.343666	n.s.	5	18.76	18.8401	18.874	18.8577	18.815	18.7916	18.8052	18.7431	18.9772	18.9377	18.8986	18.9145	18.9337	18.9967	19.0397	19.0448	Plasma.Membrane
4614	sp|Q9BQP7|MGME1_HUMAN	MGME1	MGME1_HUMAN Mitochondrial genome maintenance exonuclease 1	0.616436	-0.0384484	13.3504	0.693208	n.s.	0.348598	-0.0689879	13.312	0.578281	n.s.	13.2815	0.742698	-0.0305395	0.789888	n.s.	0.0588288	0.084713	n.s.	0.00319578	-0.205531	13.1449	0.0481382	n.s.	0.0590446	-0.167082	0.0981095	n.s.	0.0871107	-0.136543	0.38746	n.s.	0	13.4281	13.2894	13.3754	13.3088	13.2876	13.193	13.4987	13.2687	13.2545	13.1264	13.4027	13.3422	13.227	13.148	13.109	13.0957	Mitochondria
4615	sp|Q9BQS8|FYCO1_HUMAN	FYCO1	FYCO1_HUMAN FYVE and coiled-coil domain-containing protein 1	1.71564e-05	0.710237	12.2734	0.00036058	up	0.64305	0.0399815	12.9836	0.802245	n.s.	12.3134	0.000236861	-0.670255	0.00144492	down	3.85636e-05	0.000190584	sig	0.383318	-0.128694	12.1447	0.558942	n.s.	0.000948286	-0.83893	0.00405051	down	0.307061	-0.168675	0.634742	n.s.	2	12.2379	12.2605	12.3784	12.2168	12.8608	13.0361	13.0618	12.9759	12.347	12.3289	12.4655	12.1122	12.2646	11.7621	12.193	12.3592	Endosome
4616	sp|Q9BQT8|ODC_HUMAN	SLC25A21	ODC_HUMAN Mitochondrial 2-oxodicarboxylate carrier	0.0404867	0.333752	13.7675	0.0750936	n.s.	0.892936	0.0168662	14.1012	0.9452	n.s.	13.7843	0.00755649	-0.316885	0.0184571	n.s.	0.000780831	0.00220942	sig	0.077073	-0.245519	13.522	0.215307	n.s.	0.000207805	-0.579271	0.00148608	n.s.	0.00375529	-0.262386	0.169094	n.s.	2	13.4697	13.7501	13.8621	13.988	14.1628	13.9181	14.1074	14.2166	13.8822	13.6905	13.7181	13.8466	13.5311	13.4783	13.6103	13.4681	Mitochondria
4617	sp|Q9BQT9-2|CSTN3_HUMAN	CLSTN3	CSTN3_HUMAN Isoform 2 of Calsyntenin-3	0.466642	0.0401527	15.5269	0.553394	n.s.	0.443582	-0.0555552	15.567	0.658194	n.s.	15.4713	0.126068	-0.0957079	0.182822	n.s.	0.344212	0.384804	n.s.	0.90818	0.00568367	15.5325	0.946096	n.s.	0.190631	-0.034469	0.258681	n.s.	0.263665	0.0612389	0.59125	n.s.	0	15.5577	15.3882	15.5724	15.5892	15.5739	15.5205	15.5488	15.6249	15.6176	15.4252	15.4352	15.4073	15.5537	15.5214	15.5313	15.5238	NA
4618	sp|Q9BR01|ST4A1_HUMAN	SULT4A1	ST4A1_HUMAN Sulfotransferase 4A1	0.0521497	0.182976	15.8167	0.0918308	n.s.	0.679622	0.0389088	15.9997	0.824611	n.s.	15.8556	0.0355148	-0.144067	0.0643563	n.s.	0.0861403	0.117097	n.s.	0.887754	0.0126584	15.8294	0.934097	n.s.	0.0108169	-0.170318	0.0249767	n.s.	0.709015	-0.0262504	0.890352	n.s.	0	15.9745	15.74	15.9018	15.6506	15.9913	15.9647	16.0434	15.9993	15.8277	15.7451	15.9895	15.8601	15.9375	15.7499	15.8632	15.7669	Cytosol
4619	sp|Q9BR61|ACBD6_HUMAN	ACBD6	ACBD6_HUMAN Acyl-CoA-binding domain-containing protein 6	0.00187062	0.196793	18.4368	0.00698652	n.s.	0.164529	0.0715731	18.6336	0.391745	n.s.	18.5084	0.0247575	-0.12522	0.0480068	n.s.	0.00249936	0.00584454	sig	0.180249	0.0569338	18.4938	0.35196	n.s.	0.0060101	-0.139859	0.0159069	n.s.	0.741103	-0.0146393	0.905759	n.s.	2	18.4327	18.4079	18.3878	18.5189	18.613	18.6597	18.6837	18.5781	18.4924	18.4401	18.6057	18.4954	18.4735	18.5582	18.4981	18.4453	Cytosol
4620	sp|Q9BR76|COR1B_HUMAN	CORO1B	COR1B_HUMAN Coronin-1B	0.00245266	0.163629	21.0308	0.00852869	n.s.	0.197961	-0.0539649	21.1944	0.433118	n.s.	20.9768	0.000199323	-0.217594	0.00126754	n.s.	2.17138e-05	0.000118682	sig	0.113273	-0.0602516	20.9705	0.266297	n.s.	3.05649e-05	-0.223881	0.000497051	n.s.	0.822579	-0.00628666	0.93962	n.s.	2	20.955	21.0472	21.0245	21.0964	21.1938	21.1976	21.1579	21.2283	20.9898	21.0362	20.9404	20.9408	20.9949	20.9334	20.9885	20.9653	Cytosol
4621	sp|Q9BRA2|TXD17_HUMAN	TXNDC17	TXD17_HUMAN Thioredoxin domain-containing protein 17	0.893232	-0.0110258	18.4027	0.917426	n.s.	0.904922	-0.00839692	18.3917	0.94974	n.s.	18.3943	0.965483	0.00262884	0.972288	n.s.	0.990947	0.991754	n.s.	0.910952	0.00933004	18.412	0.947829	n.s.	0.788228	0.0203558	0.829835	n.s.	0.777402	0.017727	0.921421	n.s.	0	18.4011	18.5644	18.3732	18.2721	18.4411	18.2933	18.324	18.5083	18.4291	18.4136	18.3065	18.428	18.266	18.4855	18.4074	18.4891	Cytosol
4622	sp|Q9BRB3|PIGQ_HUMAN	PIGQ	PIGQ_HUMAN Phosphatidylinositol N-acetylglucosaminyltransferase subunit Q	0.00122767	0.48639	13.3192	0.0051868	n.s.	0.0581767	0.283372	13.8056	0.239032	n.s.	13.6025	0.098554	-0.203017	0.149026	n.s.	0.00184556	0.00453491	sig	0.101512	0.163791	13.483	0.249335	n.s.	0.00132432	-0.322599	0.00512461	n.s.	0.293136	-0.119582	0.621384	n.s.	3	13.3348	13.1812	13.239	13.5217	13.6862	13.8673	13.8383	13.8304	13.3909	13.6656	13.835	13.5186	13.3766	13.4646	13.5422	13.5484	NA
4623	sp|Q9BRF8|CPPED_HUMAN	CPPED1	CPPED_HUMAN Calcineurin-like phosphoesterase domain-containing protein 1	0.130904	-0.200334	18.2112	0.196368	n.s.	0.755405	0.0242686	18.0109	0.870014	n.s.	18.2355	0.0556973	0.224603	0.0925726	n.s.	0.0926695	0.124894	n.s.	0.444839	-0.0634682	18.1477	0.609916	n.s.	0.209582	0.136866	0.279336	n.s.	0.0909613	-0.0877368	0.39072	n.s.	0	18.1758	18.0885	18.411	18.1694	18.2268	17.9372	17.8031	18.0764	18.2155	18.265	18.1708	18.2905	18.251	18.1065	18.1114	18.122	Cytosol
4624	sp|Q9BRG1|VPS25_HUMAN	VPS25	VPS25_HUMAN Vacuolar protein-sorting-associated protein 25	0.0024461	0.121871	17.4422	0.00851354	n.s.	0.813929	-0.00511436	17.5641	0.905299	n.s.	17.4371	0.00053867	-0.126986	0.00245661	n.s.	7.16049e-05	0.00031352	sig	0.0415216	-0.0909644	17.3513	0.152441	n.s.	0.000789288	-0.212836	0.00359955	n.s.	0.0352025	-0.08585	0.291786	n.s.	2	17.4813	17.3983	17.4284	17.461	17.5266	17.5788	17.6005	17.5506	17.4372	17.4089	17.452	17.4503	17.3561	17.2655	17.3815	17.4021	Cytosol
4625	sp|Q9BRJ2|RM45_HUMAN	MRPL45	RM45_HUMAN 39S ribosomal protein L45, mitochondrial	0.013208	-0.0992345	16.3182	0.0312183	n.s.	0.0221454	-0.0964516	16.219	0.152606	n.s.	16.2217	0.939925	0.00278289	0.951543	n.s.	0.109005	0.143356	n.s.	0.655078	0.0374873	16.3557	0.774968	n.s.	0.144119	0.136722	0.203897	n.s.	0.155603	0.133939	0.477467	n.s.	0	16.3093	16.3055	16.2913	16.3667	16.2722	16.2189	16.1591	16.2256	16.1999	16.1712	16.2963	16.2196	16.5697	16.3737	16.2394	16.2398	Mitochondria
4626	sp|Q9BRJ6|CG050_HUMAN	C7orf50	CG050_HUMAN Uncharacterized protein C7orf50	0.198986	-0.164631	14.9996	0.276243	n.s.	0.368426	0.0899523	14.8349	0.595277	n.s.	15.0895	0.0594861	0.254584	0.0978375	n.s.	0.0776317	0.107456	n.s.	0.287117	0.117671	15.1172	0.468338	n.s.	0.0520514	0.282302	0.0882681	n.s.	0.782189	0.0277186	0.92335	n.s.	0	14.8633	14.9019	15.0881	15.145	14.6743	14.6829	15.0154	14.9671	15.2665	14.9808	15.0626	15.0481	14.8986	15.1836	15.2146	15.172	NA
4627	sp|Q9BRJ7|SDOS_HUMAN	NUDT16L1	SDOS_HUMAN Protein syndesmos	0.000663606	-0.173962	18.2658	0.00338021	n.s.	0.201142	-0.0506861	18.0918	0.436152	n.s.	18.2151	0.00298359	0.123276	0.00887136	n.s.	0.00122056	0.00321936	sig	0.0282971	-0.113366	18.1524	0.126507	n.s.	0.0993661	0.0605964	0.150457	n.s.	0.154925	-0.0626795	0.477206	n.s.	4	18.2863	18.2093	18.241	18.3265	18.1119	18.0909	18.0709	18.0936	18.1701	18.2773	18.2289	18.1841	18.1105	18.1235	18.1346	18.2411	Nucleus
4628	sp|Q9BRK0-2|REEP2_HUMAN	REEP2	REEP2_HUMAN Isoform 2 of Receptor expression-enhancing protein 2	3.52632e-05	0.619165	18.5626	0.000519477	up	0.00274118	-0.37868	19.1818	0.0544954	n.s.	18.1839	2.78074e-06	-0.997845	0.000114645	down	1.83212e-09	1.21233e-07	sig	0.000292364	-0.464268	18.0984	0.0177821	n.s.	9.93861e-08	-1.08343	2.28039e-05	down	0.23075	-0.0855875	0.560671	n.s.	2	18.4367	18.624	18.5155	18.6743	19.1263	19.2073	19.2063	19.1872	18.35	18.153	18.1153	18.1174	18.0266	18.1764	18.1112	18.0792	ER
4629	sp|Q9BRK4|LZTS2_HUMAN	LZTS2	LZTS2_HUMAN Leucine zipper putative tumor suppressor 2	0.0988869	-0.16497	15.9717	0.15576	n.s.	0.657948	-0.0247456	15.8068	0.812417	n.s.	15.947	0.0923549	0.140224	0.14141	n.s.	0.123045	0.158929	n.s.	0.752016	-0.0227624	15.949	0.846291	n.s.	0.135889	0.142208	0.194267	n.s.	0.969641	0.00198317	0.994357	n.s.	0	15.9309	15.8551	16.0139	16.0871	15.7638	15.7512	16.0071	15.705	15.9253	15.9156	15.955	15.992	16.0513	15.8325	15.922	15.99	Cytosol
4630	sp|Q9BRK5|CAB45_HUMAN	SDF4	CAB45_HUMAN 45 kDa calcium-binding protein	0.00296466	0.213597	19.2842	0.00979662	n.s.	0.111405	0.0646432	19.4978	0.330213	n.s.	19.3488	0.0128808	-0.148953	0.028169	n.s.	0.000661958	0.00191721	sig	0.976804	0.00120566	19.2854	0.986439	n.s.	0.00396602	-0.212391	0.0114346	n.s.	0.14406	-0.0634375	0.462528	n.s.	2	19.3111	19.3195	19.299	19.2071	19.4435	19.4976	19.5994	19.4506	19.2948	19.3524	19.3419	19.4062	19.3691	19.2522	19.2331	19.2872	Golgi
4631	sp|Q9BRL6|SRSF8_HUMAN	SRSF8	SRSF8_HUMAN Serine/arginine-rich splicing factor 8	0.289617	-0.135399	18.5999	0.375897	n.s.	0.285977	0.111126	18.4645	0.523001	n.s.	18.7111	0.0254101	0.246526	0.04904	n.s.	0.253567	0.295832	n.s.	0.520458	0.117202	18.7171	0.671061	n.s.	0.178186	0.252601	0.244003	n.s.	0.969251	0.0060756	0.994357	n.s.	0	18.452	18.843	18.617	18.4877	18.4647	18.3434	18.3714	18.6788	18.6977	18.6606	18.6743	18.8117	18.3145	18.9938	18.698	18.8623	Nucleus
4632	sp|Q9BRP4|PAAF1_HUMAN	PAAF1	PAAF1_HUMAN Proteasomal ATPase-associated factor 1	0.119659	0.0805012	15.4455	0.182398	n.s.	0.0186148	-0.107139	15.526	0.140307	n.s.	15.3383	0.00843083	-0.18764	0.0200031	n.s.	0.000906769	0.00251367	sig	0.00833881	-0.138467	15.307	0.0701335	n.s.	0.00482992	-0.218968	0.013305	n.s.	0.474511	-0.0313282	0.764144	n.s.	1	15.3922	15.4511	15.4819	15.4567	15.4286	15.6062	15.5748	15.4943	15.3166	15.42	15.2985	15.3182	15.3233	15.3298	15.2183	15.3565	NA
4633	sp|Q9BRP8|WIBG_HUMAN	WIBG	WIBG_HUMAN Partner of Y14 and mago	0.846505	-0.0266981	19.7515	0.884479	n.s.	0.696804	0.0379272	19.7248	0.835002	n.s.	19.7894	0.552406	0.0646253	0.621848	n.s.	0.74592	0.764717	n.s.	0.499329	0.109122	19.8606	0.655475	n.s.	0.423303	0.13582	0.501031	n.s.	0.595633	0.0711945	0.836112	n.s.	0	19.6663	19.9651	19.561	19.8135	19.5652	19.6386	19.6845	20.0109	19.781	19.7245	19.7857	19.8664	19.5195	20.0675	19.8398	20.0155	NA
4634	sp|Q9BRQ6|CHCH6_HUMAN	CHCHD6	CHCH6_HUMAN Coiled-coil-helix-coiled-coil-helix domain-containing protein 6, mitochondrial	0.150215	0.0738248	18.1298	0.219237	n.s.	0.857303	-0.00947182	18.2036	0.92614	n.s.	18.1203	0.0772052	-0.0832967	0.122078	n.s.	0.286339	0.328597	n.s.	0.616658	-0.0363623	18.0934	0.745255	n.s.	0.121299	-0.110187	0.17733	n.s.	0.69512	-0.0268905	0.885219	n.s.	0	18.2201	18.0535	18.0777	18.1678	18.1888	18.2169	18.2569	18.1518	18.0966	18.2072	18.1229	18.0546	18.2427	18.1141	18.0375	17.9794	Mitochondria
4635	sp|Q9BRR6|ADPGK_HUMAN	ADPGK	ADPGK_HUMAN ADP-dependent glucokinase	5.33882e-06	0.532164	17.0835	0.000196386	n.s.	0.000838435	0.247363	17.6156	0.0311198	n.s.	17.3308	5.6027e-05	-0.284801	0.000573623	n.s.	2.49753e-06	2.24303e-05	sig	0.00272543	0.326942	17.4104	0.0452495	n.s.	0.0145666	-0.205222	0.0317493	n.s.	0.256089	0.079579	0.583547	n.s.	3	17.0846	17.0172	17.0621	17.1699	17.651	17.6285	17.588	17.5951	17.369	17.363	17.3279	17.2636	17.4978	17.2531	17.5019	17.3888	ER
4636	sp|Q9BRR8|GPTC1_HUMAN	GPATCH1	GPTC1_HUMAN G patch domain-containing protein 1	0.000658101	-0.181875	16.9891	0.0033641	n.s.	0.0302493	0.110114	16.8072	0.175635	n.s.	17.0992	0.000200002	0.291989	0.00126923	n.s.	3.10999e-06	2.6315e-05	sig	0.0126907	0.0933276	17.0824	0.086911	n.s.	1.85275e-05	0.275202	0.000385812	n.s.	0.649946	-0.0167863	0.864731	n.s.	5	16.9493	16.9517	17.0283	17.027	16.7876	16.8172	16.8511	16.773	17.0547	17.0627	17.0863	17.1932	17.0523	17.0692	17.0882	17.12	NA
4637	sp|Q9BRS2|RIOK1_HUMAN	RIOK1	RIOK1_HUMAN Serine/threonine-protein kinase RIO1	0.0298059	0.120808	16.0795	0.0587039	n.s.	0.470025	-0.0423339	16.2003	0.678221	n.s.	16.0371	0.0120586	-0.163142	0.0266459	n.s.	0.0104069	0.0193443	sig	0.6374	-0.0191292	16.0603	0.761677	n.s.	0.00114734	-0.139937	0.00459461	n.s.	0.602139	0.0232047	0.838505	n.s.	2	16.1395	15.9737	16.0867	16.118	16.2551	16.1949	16.2001	16.1509	16.0468	15.9274	16.0503	16.124	16.0901	16.0366	16.0533	16.0614	Cytosol
4638	sp|Q9BRT2|UQCC2_HUMAN	UQCC2	UQCC2_HUMAN Ubiquinol-cytochrome-c reductase complex assembly factor 2	0.436315	-0.0271003	18.3191	0.524005	n.s.	0.461497	-0.0216019	18.292	0.671159	n.s.	18.2975	0.890164	0.00549845	0.911532	n.s.	0.394973	0.435096	n.s.	0.083953	-0.0602697	18.2588	0.22452	n.s.	0.431865	-0.0331694	0.508812	n.s.	0.315771	-0.0386678	0.643058	n.s.	0	18.2899	18.311	18.3538	18.3217	18.3401	18.2138	18.2782	18.3359	18.3122	18.2517	18.2676	18.3585	18.1853	18.2688	18.2744	18.3069	Mitochondria
4639	sp|Q9BRT3|MIEN1_HUMAN	MIEN1	MIEN1_HUMAN Migration and invasion enhancer 1	3.28084e-05	0.286148	16.5314	0.000502598	n.s.	0.115604	0.0863427	16.8176	0.336096	n.s.	16.6178	0.00643549	-0.199806	0.0161889	n.s.	0.000629059	0.00183759	sig	0.227293	0.0691276	16.6005	0.404011	n.s.	0.00647658	-0.217021	0.0168512	n.s.	0.802995	-0.0172151	0.932347	n.s.	3	16.5493	16.5614	16.4906	16.5244	16.7846	16.8009	16.8779	16.8068	16.6394	16.7132	16.6188	16.4996	16.5066	16.6929	16.6769	16.5258	Cytosol
4640	sp|Q9BRT8|CBWD1_HUMAN	CBWD1	CBWD1_HUMAN COBW domain-containing protein 1	0.448532	-0.0434144	14.9914	0.53564	n.s.	0.414483	-0.047569	14.948	0.631447	n.s.	14.9438	0.952415	-0.00415465	0.960862	n.s.	0.740114	0.759399	n.s.	0.807079	-0.00832287	14.983	0.883444	n.s.	0.515306	0.0350915	0.584908	n.s.	0.475131	0.0392461	0.764742	n.s.	0	14.9501	14.9458	15.0177	15.0518	15.0516	14.8657	14.8719	15.0026	14.9565	14.9203	15.0642	14.8342	14.9736	15.0105	14.9314	15.0167	NA
4641	sp|Q9BRV8|SIKE1_HUMAN	SIKE1	SIKE1_HUMAN Suppressor of IKBKE 1	0.211503	0.0622798	16.0121	0.290859	n.s.	0.0573981	0.18354	16.0744	0.23784	n.s.	16.1957	0.175635	0.12126	0.24102	n.s.	0.0854314	0.116416	n.s.	0.0515238	0.131375	16.1435	0.17209	n.s.	0.257577	0.0690953	0.333326	n.s.	0.561036	-0.0521645	0.815787	n.s.	0	15.9799	15.9905	15.9748	16.1033	16.0683	16.11	16.1333	15.986	16.2459	16.3604	16.0193	16.1569	16.0801	16.0546	16.2032	16.2359	Cytosol
4642	sp|Q9BRX2|PELO_HUMAN	PELO	PELO_HUMAN Protein pelota homolog	0.959352	-0.00274404	16.1639	0.968903	n.s.	0.127207	-0.0844152	16.1611	0.351885	n.s.	16.0795	0.108537	-0.0816711	0.161753	n.s.	0.105438	0.139352	n.s.	0.467457	0.036654	16.2005	0.630011	n.s.	0.393409	0.039398	0.473216	n.s.	0.0189635	0.121069	0.239681	n.s.	0	16.262	16.1426	16.1771	16.0738	16.1919	16.1712	16.2173	16.0641	16.0635	16.125	16.1201	16.0092	16.2524	16.13	16.1929	16.2268	Cytosol
4643	sp|Q9BRX8|F213A_HUMAN	FAM213A	F213A_HUMAN Redox-regulatory protein FAM213A	0.00024734	0.465921	21.2181	0.00174445	n.s.	0.0896382	0.129179	21.684	0.293958	n.s.	21.3473	1.29081e-05	-0.336743	0.000255789	n.s.	6.04446e-06	4.38902e-05	sig	0.173167	0.104394	21.3225	0.34426	n.s.	4.06509e-05	-0.361528	0.000576831	n.s.	0.557801	-0.024785	0.813837	n.s.	2	21.2187	21.0803	21.2035	21.37	21.6648	21.6772	21.6792	21.7149	21.3479	21.3718	21.3885	21.281	21.4048	21.3062	21.3298	21.2492	NA
4644	sp|Q9BS26|ERP44_HUMAN	ERP44	ERP44_HUMAN Endoplasmic reticulum resident protein 44	4.30434e-06	0.463802	19.9377	0.000179759	n.s.	4.41519e-05	0.334706	20.4015	0.00678063	n.s.	20.2724	0.00185974	-0.129096	0.00612231	n.s.	1.91514e-08	7.08718e-07	sig	0.000118963	0.298181	20.2359	0.0135331	n.s.	0.000845477	-0.16562	0.0037636	n.s.	0.2608	-0.0365247	0.588521	n.s.	3	19.9365	19.8946	20.0096	19.91	20.3996	20.437	20.406	20.3634	20.2872	20.2976	20.2896	20.2151	20.293	20.2305	20.2356	20.1843	NA
4645	sp|Q9BS92|NPS3B_HUMAN	NIPSNAP3B	NPS3B_HUMAN Protein NipSnap homolog 3B	0.427163	0.0372969	16.9559	0.515027	n.s.	0.0350956	-0.145557	16.9932	0.187146	n.s.	16.8104	0.00192436	-0.182854	0.00630136	n.s.	0.00572276	0.0117851	sig	0.17611	-0.0784312	16.8775	0.347524	n.s.	0.00938178	-0.115728	0.0223902	n.s.	0.175694	0.0671254	0.500903	n.s.	1	16.9561	16.8527	16.9548	17.0602	16.9821	17.0261	16.9772	16.9876	16.8684	16.8165	16.84	16.7166	16.9351	16.799	16.8786	16.8974	NA
4646	sp|Q9BSA4|TTYH2_HUMAN	TTYH2	TTYH2_HUMAN Protein tweety homolog 2	0.074144	0.123335	17.3883	0.122933	n.s.	0.224938	-0.0652525	17.5116	0.463689	n.s.	17.323	0.00340045	-0.188587	0.00978406	n.s.	0.000215465	0.000755912	sig	0.0120356	-0.189844	17.1985	0.0847336	n.s.	0.000515763	-0.313179	0.00268958	n.s.	0.0117876	-0.124592	0.217343	n.s.	1	17.3576	17.2971	17.3897	17.5088	17.4504	17.5019	17.4801	17.6142	17.2997	17.3569	17.2832	17.3524	17.1188	17.2608	17.2144	17.1999	Plasma.Membrane
4647	sp|Q9BSA9|TM175_HUMAN	TMEM175	TM175_HUMAN Transmembrane protein 175	0.745774	-0.0401095	15.8364	0.804864	n.s.	0.402871	-0.130249	15.7963	0.623182	n.s.	15.7061	0.401317	-0.0901392	0.478176	n.s.	0.306447	0.348353	n.s.	0.157882	-0.218881	15.6175	0.325956	n.s.	0.0833927	-0.178771	0.130153	n.s.	0.48838	-0.0886319	0.772306	n.s.	0	16.0407	15.5205	15.8616	15.9228	15.8359	15.811	15.8544	15.6838	15.5427	15.9706	15.6571	15.6541	15.7893	15.4305	15.5671	15.6831	Lysosome
4648	sp|Q9BSC4|NOL10_HUMAN	NOL10	NOL10_HUMAN Nucleolar protein 10	0.00212112	-0.182067	15.5212	0.0077101	n.s.	0.188063	-0.0770399	15.3392	0.42186	n.s.	15.4442	0.0543094	0.105027	0.0908311	n.s.	0.00520285	0.0108637	sig	0.0120417	-0.143921	15.3773	0.0847336	n.s.	0.247738	0.038146	0.322017	n.s.	0.214997	-0.0668809	0.546712	n.s.	4	15.5207	15.4567	15.5002	15.6074	15.3355	15.2961	15.3589	15.3662	15.3506	15.4117	15.5427	15.4718	15.3757	15.3064	15.4147	15.4125	Nucleus
4649	sp|Q9BSD7|NTPCR_HUMAN	NTPCR	NTPCR_HUMAN Cancer-related nucleoside-triphosphatase	0.775367	0.0170181	16.6081	0.829949	n.s.	0.490234	-0.0440518	16.6251	0.692938	n.s.	16.564	0.0852218	-0.0610699	0.132126	n.s.	0.0145555	0.0256421	sig	0.0428104	-0.159801	16.4483	0.15497	n.s.	0.00210365	-0.176819	0.00713568	n.s.	0.0250473	-0.115749	0.265221	n.s.	1	16.4961	16.5361	16.7239	16.6763	16.6199	16.611	16.6721	16.5973	16.5424	16.5063	16.5895	16.6179	16.3679	16.4447	16.4691	16.5115	NA
4650	sp|Q9BSH4|TACO1_HUMAN	TACO1	TACO1_HUMAN Translational activator of cytochrome c oxidase 1	0.0916079	-0.1405	16.7905	0.146434	n.s.	0.857391	0.00937724	16.65	0.92614	n.s.	16.7998	0.108845	0.149877	0.162172	n.s.	0.137773	0.174719	n.s.	0.894528	0.00794707	16.7984	0.937248	n.s.	0.129567	0.148447	0.186779	n.s.	0.984101	-0.00143016	0.99791	n.s.	0	16.7269	16.8304	16.8173	16.7873	16.6319	16.4809	16.7986	16.6884	16.8598	16.6954	16.8859	16.7583	16.646	16.8428	16.8858	16.819	Mitochondria
4651	sp|Q9BSH5|HDHD3_HUMAN	HDHD3	HDHD3_HUMAN Haloacid dehalogenase-like hydrolase domain-containing protein 3	0.101391	0.0704612	15.5135	0.15893	n.s.	0.12571	-0.115759	15.5839	0.35054	n.s.	15.3977	0.023319	-0.18622	0.045606	n.s.	0.0126554	0.0227533	sig	0.0507957	-0.12184	15.3916	0.170876	n.s.	0.00546069	-0.192301	0.0146934	n.s.	0.934063	-0.0060817	0.980099	n.s.	2	15.5258	15.4266	15.5423	15.5592	15.636	15.5726	15.5349	15.5923	15.4667	15.5128	15.3571	15.2543	15.4745	15.3895	15.4194	15.2832	NA
4652	sp|Q9BSJ2-4|GCP2_HUMAN	TUBGCP2	GCP2_HUMAN Isoform 3 of Gamma-tubulin complex component 2	0.778336	0.00626407	17.3455	0.831968	n.s.	0.0013417	-0.0807471	17.3517	0.037478	n.s.	17.2647	0.0118017	-0.0870112	0.0262103	n.s.	6.99348e-05	0.000308406	sig	0.000625718	-0.147606	17.1979	0.0253413	n.s.	0.00217624	-0.15387	0.00731384	n.s.	0.0400847	-0.0668586	0.306897	n.s.	1	17.3495	17.3399	17.3591	17.3333	17.3967	17.3695	17.3011	17.3396	17.303	17.2575	17.2426	17.2558	17.2155	17.1879	17.2457	17.1423	Cytosol
4653	sp|Q9BSJ8-2|ESYT1_HUMAN	ESYT1	ESYT1_HUMAN Isoform 2 of Extended synaptotagmin-1	0.00103915	0.400718	18.6726	0.00462238	n.s.	0.0543471	0.159283	19.0733	0.233628	n.s.	18.8318	0.000812129	-0.241435	0.00332816	n.s.	0.000575299	0.0017081	sig	0.0438389	0.219085	18.8916	0.157238	n.s.	0.0348644	-0.181633	0.0639892	n.s.	0.399177	0.0598023	0.710444	n.s.	2	18.8102	18.5284	18.7279	18.6237	19.0788	19.1517	19.0409	19.0217	18.8603	18.7946	18.8913	18.7811	19.0576	18.7704	18.8862	18.8523	NA
4654	sp|Q9BSL1|UBAC1_HUMAN	UBAC1	UBAC1_HUMAN Ubiquitin-associated domain-containing protein 1	0.000829178	0.121374	17.918	0.0039212	n.s.	0.896585	-0.00418359	18.0393	0.946832	n.s.	17.9138	0.00414556	-0.125557	0.0113739	n.s.	0.00244176	0.00572945	sig	0.887364	-0.00466399	17.9133	0.933884	n.s.	0.00463912	-0.126038	0.0129126	n.s.	0.990143	-0.000480392	0.999829	n.s.	2	17.8817	17.9206	17.9617	17.9079	18.0547	18.0583	18.0147	18.0297	17.9372	17.9675	17.8463	17.9042	17.8386	17.9132	17.9614	17.94	Cytosol
4655	sp|Q9BSQ5-2|CCM2_HUMAN	CCM2	CCM2_HUMAN Isoform 2 of Malcavernin	0.837737	-0.00560962	16.1765	0.87782	n.s.	0.673973	-0.0264935	16.1709	0.821798	n.s.	16.15	0.74434	-0.0208839	0.79136	n.s.	0.694078	0.717436	n.s.	0.267611	0.029381	16.2059	0.449163	n.s.	0.241272	0.0349906	0.314611	n.s.	0.389453	0.0558745	0.70185	n.s.	0	16.2166	16.1793	16.1361	16.174	16.1907	16.212	16.1174	16.1635	16.1994	16.277	16.0082	16.1154	16.1941	16.1726	16.2551	16.2017	Cytosol
4656	sp|Q9BSV6|SEN34_HUMAN	TSEN34	SEN34_HUMAN tRNA-splicing endonuclease subunit Sen34	0.0082383	-0.186361	14.444	0.0215444	n.s.	0.859802	0.0141505	14.2576	0.926951	n.s.	14.4582	0.036482	0.200511	0.0657404	n.s.	0.0800332	0.110234	n.s.	0.223652	-0.114654	14.3294	0.399737	n.s.	0.419317	0.0717066	0.497175	n.s.	0.253802	-0.128804	0.580795	n.s.	0	14.3921	14.3716	14.5076	14.5048	14.3224	14.2159	14.3005	14.1918	14.4736	14.4593	14.2846	14.6151	14.1464	14.3387	14.3128	14.5195	Nucleus
4657	sp|Q9BT09|CNPY3_HUMAN	CNPY3	CNPY3_HUMAN Protein canopy homolog 3	3.92662e-06	0.614132	18.905	0.000175175	up	1.19914e-06	0.486112	19.5192	0.000920502	n.s.	19.3912	0.00700406	-0.12802	0.0173555	n.s.	4.67889e-10	5.02393e-08	sig	1.87899e-06	0.493801	19.3989	0.00128252	n.s.	0.0119344	-0.120331	0.0270228	n.s.	0.659981	0.00768856	0.868031	n.s.	3	18.9533	18.8698	18.9369	18.8602	19.5293	19.4814	19.4645	19.6015	19.3796	19.4079	19.404	19.3731	19.4267	19.3934	19.4137	19.3616	NA
4658	sp|Q9BT22|ALG1_HUMAN	ALG1	ALG1_HUMAN Chitobiosyldiphosphodolichol beta-mannosyltransferase	0.00290395	0.39282	16.8808	0.00964268	n.s.	0.0885175	0.17373	17.2737	0.29125	n.s.	17.0546	0.08428	-0.219089	0.131005	n.s.	0.0048595	0.0102443	sig	0.117553	0.112038	16.9929	0.272091	n.s.	0.0185354	-0.280781	0.0382604	n.s.	0.525766	-0.0616918	0.793764	n.s.	3	16.803	16.8557	16.887	16.9777	17.2033	17.3831	17.4049	17.1033	17.01	17.0845	17.2472	16.8766	17.1021	16.8867	17.0454	16.9374	ER
4659	sp|Q9BT23|LIMD2_HUMAN	LIMD2	LIMD2_HUMAN LIM domain-containing protein 2	0.147818	-0.0926832	15.0063	0.216305	n.s.	0.745305	-0.0214406	14.9137	0.864497	n.s.	14.9849	0.351779	0.0712426	0.430046	n.s.	0.278258	0.320482	n.s.	0.55682	0.0334571	15.0398	0.700645	n.s.	0.0900271	0.12614	0.138814	n.s.	0.456576	0.0548977	0.753436	n.s.	0	14.9185	15.0152	15.0168	15.075	14.8074	14.873	14.9645	15.0097	14.9635	14.8484	15.1055	15.0222	14.9243	15.1144	15.0945	15.0261	Cytosol
4660	sp|Q9BT25|HAUS8_HUMAN	HAUS8	HAUS8_HUMAN HAUS augmin-like complex subunit 8	0.00255259	0.238863	16.7543	0.00878955	n.s.	0.636675	0.0267954	16.9932	0.7981	n.s.	16.7811	0.00412874	-0.212067	0.0113379	n.s.	0.00085791	0.00239443	sig	0.606747	0.0255048	16.7798	0.739533	n.s.	0.00158057	-0.213358	0.0058193	n.s.	0.978517	-0.0012906	0.997553	n.s.	2	16.847	16.6996	16.6821	16.7887	16.9714	17.0251	17.0526	16.9237	16.8658	16.7924	16.783	16.6833	16.7747	16.7656	16.726	16.8531	Cytosol
4661	sp|Q9BT40|INP5K_HUMAN	INPP5K	INP5K_HUMAN Inositol polyphosphate 5-phosphatase K	1.23082e-06	0.752002	17.2863	0.000100103	up	3.18565e-05	0.48575	18.0383	0.00593877	n.s.	17.7721	0.000396982	-0.266252	0.00199074	n.s.	8.12218e-09	3.80874e-07	sig	0.000114985	0.431818	17.7181	0.0133274	n.s.	0.000313129	-0.320184	0.00194889	n.s.	0.301699	-0.0539321	0.629855	n.s.	3	17.2848	17.2154	17.3695	17.2755	18.0194	18.0553	18.0912	17.9873	17.7391	17.8259	17.8196	17.7037	17.8149	17.6355	17.7198	17.7023	Cytosol
4662	sp|Q9BT73|PSMG3_HUMAN	PSMG3	PSMG3_HUMAN Proteasome assembly chaperone 3	0.861659	0.0103336	14.4783	0.894419	n.s.	0.295704	0.0552611	14.4886	0.531206	n.s.	14.5336	0.469554	0.0449275	0.542701	n.s.	0.598712	0.628162	n.s.	0.781013	-0.0131711	14.4651	0.866648	n.s.	0.688212	-0.0235047	0.744967	n.s.	0.195997	-0.0684322	0.526106	n.s.	0	14.3843	14.5337	14.5107	14.4845	14.5649	14.5523	14.3636	14.4737	14.6098	14.4534	14.4988	14.5722	14.439	14.4718	14.548	14.4017	NA
4663	sp|Q9BT78|CSN4_HUMAN	COPS4	CSN4_HUMAN COP9 signalosome complex subunit 4	0.00274008	0.220594	19.5138	0.00923838	n.s.	0.992833	0.000365909	19.7344	0.997163	n.s.	19.5142	0.00459068	-0.220228	0.012347	n.s.	0.000513858	0.00155576	sig	0.285282	-0.0556187	19.4582	0.466157	n.s.	0.00282582	-0.276213	0.00890663	n.s.	0.324606	-0.0559846	0.649904	n.s.	2	19.5265	19.5505	19.5315	19.4468	19.7253	19.8446	19.7036	19.6641	19.5979	19.5281	19.4603	19.4705	19.5539	19.4149	19.3677	19.4963	Cytosol
4664	sp|Q9BT88|SYT11_HUMAN	SYT11	SYT11_HUMAN Synaptotagmin-11	0.0332525	-0.144213	15.3374	0.0636926	n.s.	0.0524419	-0.13919	15.1932	0.229402	n.s.	15.1982	0.912254	0.00502365	0.929195	n.s.	0.0803398	0.110579	n.s.	0.255712	-0.0828556	15.2545	0.434773	n.s.	0.300238	0.0613579	0.377249	n.s.	0.378528	0.0563343	0.691323	n.s.	0	15.4275	15.3816	15.3245	15.2159	15.1202	15.1971	15.2387	15.2167	15.1753	15.1086	15.2605	15.2484	15.2406	15.2122	15.3914	15.174	NA
4665	sp|Q9BTA9|WAC_HUMAN	WAC	WAC_HUMAN WW domain-containing adapter protein with coiled-coil	2.11969e-06	-0.320855	15.842	0.000133305	n.s.	0.0104406	-0.0878143	15.5212	0.110772	n.s.	15.7542	0.0001176	0.23304	0.000886402	n.s.	4.60556e-07	6.51889e-06	sig	0.0824273	-0.061616	15.7804	0.222474	n.s.	0.000177845	0.259239	0.00133906	n.s.	0.485392	0.0261983	0.7708	n.s.	4	15.8647	15.82	15.8524	15.8309	15.5639	15.5039	15.5204	15.4965	15.7408	15.7063	15.7596	15.8102	15.8476	15.7689	15.7133	15.7918	Nucleus
4666	sp|Q9BTC0|DIDO1_HUMAN	DIDO1	DIDO1_HUMAN Death-inducer obliterator 1	1.68314e-07	-0.271677	17.634	3.2311e-05	n.s.	0.375257	-0.014939	17.3623	0.599972	n.s.	17.6191	1.79431e-06	0.256738	0.000100025	n.s.	3.24117e-09	1.93306e-07	sig	0.0494224	-0.0452156	17.5888	0.168761	n.s.	1.18147e-05	0.226462	0.000303707	n.s.	0.198191	-0.0302766	0.52765	n.s.	4	17.6541	17.6324	17.6367	17.6128	17.3741	17.357	17.3679	17.3503	17.6453	17.5983	17.5948	17.6377	17.6317	17.5647	17.5966	17.5621	Cytosol
4667	sp|Q9BTC8|MTA3_HUMAN	MTA3	MTA3_HUMAN Metastasis-associated protein MTA3	0.293466	-0.0737857	13.9043	0.380409	n.s.	0.150203	-0.104715	13.8305	0.375337	n.s.	13.7995	0.676142	-0.030929	0.733452	n.s.	0.334188	0.375785	n.s.	0.744864	-0.0174034	13.8869	0.841276	n.s.	0.380119	0.0563823	0.460113	n.s.	0.188617	0.0873112	0.516952	n.s.	0	13.9801	13.7964	13.9442	13.8964	13.8779	13.8378	13.9181	13.6881	13.7873	13.6721	13.8293	13.9094	13.8186	13.8553	13.9652	13.9083	Nucleus
4668	sp|Q9BTE1|DCTN5_HUMAN	DCTN5	DCTN5_HUMAN Dynactin subunit 5	0.110973	0.12498	14.933	0.171249	n.s.	0.494861	0.047049	15.0579	0.696086	n.s.	14.98	0.291664	-0.0779308	0.366474	n.s.	0.0556064	0.0806969	n.s.	0.0544649	0.290107	15.2231	0.176832	n.s.	0.228406	0.165128	0.300257	n.s.	0.0933583	0.243058	0.393905	n.s.	0	14.9841	14.8461	15.0343	14.8673	15.1597	15.0186	14.9398	15.1136	14.9141	15.1138	14.9688	14.9233	15.4122	15.4117	15.1058	14.9626	Cytosol
4669	sp|Q9BTE3|MCMBP_HUMAN	MCMBP	MCMBP_HUMAN Mini-chromosome maintenance complex-binding protein	0.000137005	-0.154817	17.9976	0.00119042	n.s.	0.156248	-0.0612067	17.8428	0.384086	n.s.	17.9364	0.0409281	0.0936102	0.0723515	n.s.	0.0041036	0.00888245	sig	0.011887	-0.119306	17.8783	0.0847122	n.s.	0.303471	0.035511	0.380453	n.s.	0.251584	-0.0580991	0.578941	n.s.	4	17.9713	17.9732	18.0145	18.0312	17.8676	17.8442	17.8188	17.8404	17.8971	17.937	17.8778	18.0335	17.8361	17.8423	17.8692	17.9655	Nucleus
4670	sp|Q9BTE6-3|AASD1_HUMAN	AARSD1	AASD1_HUMAN Isoform 3 of Alanyl-tRNA editing protein Aarsd1	0.0169447	0.0930261	18.7346	0.037728	n.s.	0.023243	-0.0530182	18.8276	0.155367	n.s.	18.6816	0.00250586	-0.146044	0.00772764	n.s.	0.00183159	0.004507	sig	0.631727	-0.0140909	18.7205	0.756767	n.s.	0.0261453	-0.107117	0.0504588	n.s.	0.226016	0.0389273	0.557301	n.s.	2	18.742	18.7154	18.7178	18.7632	18.844	18.8853	18.8207	18.7604	18.657	18.7179	18.6663	18.685	18.7433	18.7521	18.6441	18.7425	Cytosol
4671	sp|Q9BTE7|DCNL5_HUMAN	DCUN1D5	DCNL5_HUMAN DCN1-like protein 5	0.377485	0.128107	16.4739	0.466671	n.s.	0.421173	-0.104625	16.602	0.6371	n.s.	16.3693	0.0277175	-0.232731	0.0524226	n.s.	0.148824	0.186767	n.s.	0.419876	-0.114401	16.3595	0.589054	n.s.	0.0452642	-0.242508	0.0789489	n.s.	0.902633	-0.00977643	0.969174	n.s.	0	16.5178	16.1377	16.6205	16.6195	16.6244	16.6513	16.73	16.4022	16.3789	16.4204	16.2551	16.4227	16.5501	16.3307	16.3066	16.2506	Cytosol
4672	sp|Q9BTT0|AN32E_HUMAN	ANP32E	AN32E_HUMAN Acidic leucine-rich nuclear phosphoprotein 32 family member E	0.0869475	-0.148749	13.901	0.140262	n.s.	0.471538	-0.0700675	13.7522	0.679489	n.s.	13.8309	0.386298	0.0786819	0.463719	n.s.	0.00133331	0.00345812	sig	0.0226163	0.508216	14.4092	0.112154	n.s.	0.00689822	0.656965	0.0176752	up	0.0152393	0.578284	0.229975	n.s.	5	13.7664	14.0336	13.9433	13.8606	13.7106	13.7601	13.8741	13.664	13.6973	13.8351	14.0269	13.7643	14.6596	14.6781	14.261	14.0379	Cytosol
4673	sp|Q9BTT4|MED10_HUMAN	MED10	MED10_HUMAN Mediator of RNA polymerase II transcription subunit 10	0.0109322	-0.190892	16.6525	0.0269598	n.s.	0.947274	0.00428548	16.4616	0.969689	n.s.	16.6568	0.0322692	0.195178	0.0595105	n.s.	0.0166683	0.0287949	sig	0.063535	-0.0952025	16.5573	0.192929	n.s.	0.122962	0.0956896	0.179215	n.s.	0.164377	-0.099488	0.486945	n.s.	4	16.5936	16.6122	16.6971	16.7069	16.561	16.4493	16.4861	16.35	16.5252	16.7893	16.6293	16.6833	16.5849	16.5211	16.6284	16.4948	Nucleus
4674	sp|Q9BTU6|P4K2A_HUMAN	PI4K2A	P4K2A_HUMAN Phosphatidylinositol 4-kinase type 2-alpha	0.0059225	0.098525	18.0631	0.0166677	n.s.	0.107899	-0.0573508	18.1617	0.324198	n.s.	18.0058	0.00150378	-0.155876	0.00521021	n.s.	2.74706e-05	0.000144232	sig	0.00371199	-0.123938	17.9392	0.0500901	n.s.	0.000102906	-0.222463	0.000948933	n.s.	0.0761796	-0.0665875	0.372993	n.s.	2	18.0709	18.0297	18.1119	18.04	18.136	18.1609	18.2033	18.1463	18.0213	17.9428	18.0582	18.0008	17.9227	17.8981	17.9906	17.9454	Golgi
4675	sp|Q9BTV4|TMM43_HUMAN	TMEM43	TMM43_HUMAN Transmembrane protein 43	0.000201135	0.465434	17.493	0.00150863	n.s.	0.0135568	0.188688	17.9584	0.122436	n.s.	17.6817	0.000204582	-0.276745	0.00129162	n.s.	1.60242e-06	1.64335e-05	sig	0.0437261	0.131049	17.624	0.15699	n.s.	2.7754e-05	-0.334385	0.000474237	n.s.	0.0386799	-0.0576399	0.30187	n.s.	3	17.5067	17.3817	17.4592	17.6242	17.9075	17.9441	18.039	17.943	17.6437	17.7149	17.7181	17.65	17.6441	17.6032	17.6281	17.6207	ER
4676	sp|Q9BTV5|FSD1_HUMAN	FSD1	FSD1_HUMAN Fibronectin type III and SPRY domain-containing protein 1	0.0478009	-0.15999	19.9692	0.0857224	n.s.	0.520865	0.0571618	19.8092	0.715974	n.s.	20.0263	0.0381067	0.217151	0.0681682	n.s.	0.00115058	0.00306372	sig	0.0062602	0.227212	20.1964	0.0630432	n.s.	0.000314049	0.387202	0.00195264	n.s.	0.0636654	0.170051	0.349883	n.s.	6	20.0264	19.8332	20.04	19.9771	19.922	19.7561	19.833	19.7256	19.917	19.9007	20.1104	20.1772	20.2036	20.1462	20.1617	20.274	Cytosol
4677	sp|Q9BTV7|CABL2_HUMAN	CABLES2	CABL2_HUMAN CDK5 and ABL1 enzyme substrate 2	0.0588703	-0.137954	15.5492	0.101641	n.s.	0.352055	-0.0364262	15.4113	0.581033	n.s.	15.5128	0.15696	0.101528	0.218818	n.s.	0.0769668	0.106704	n.s.	0.0340731	-0.0831039	15.4661	0.137074	n.s.	0.393535	0.0548499	0.473274	n.s.	0.251301	-0.0466777	0.578906	n.s.	0	15.5794	15.5899	15.5238	15.5039	15.504	15.4753	15.2557	15.4102	15.5675	15.5513	15.4941	15.4383	15.4548	15.4773	15.4134	15.519	NA
4678	sp|Q9BTW9-4|TBCD_HUMAN	TBCD	TBCD_HUMAN Isoform 4 of Tubulin-specific chaperone D	0.000100898	0.226074	18.0233	0.00097609	n.s.	0.0809405	-0.0565823	18.2493	0.277696	n.s.	17.9667	0.000106782	-0.282656	0.000836124	n.s.	2.98202e-06	2.54778e-05	sig	0.0156485	-0.140752	17.8825	0.095841	n.s.	0.000187204	-0.366826	0.00137889	n.s.	0.119243	-0.0841697	0.427927	n.s.	2	18.0545	17.993	18.0342	18.0114	18.1951	18.2419	18.2943	18.2661	18.0304	17.9261	17.9375	17.9728	17.93	17.7861	17.8502	17.9637	Cytosol
4679	sp|Q9BTX1|NDC1_HUMAN	NDC1	NDC1_HUMAN Nucleoporin NDC1	0.446719	-0.0912528	15.5204	0.53389	n.s.	0.0251906	-0.350523	15.4292	0.161807	n.s.	15.1699	0.00339464	-0.25927	0.00978109	n.s.	0.0142784	0.0252408	sig	0.0500437	-0.36511	15.1553	0.16988	n.s.	0.0422919	-0.273857	0.0748055	n.s.	0.901542	-0.0145871	0.968732	n.s.	1	15.593	15.2798	15.426	15.7829	15.4327	15.4908	15.4407	15.3525	15.2514	15.1676	15.2231	15.0376	15.4389	15.1683	15.037	14.9771	Nucleus
4680	sp|Q9BTY2|FUCO2_HUMAN	FUCA2	FUCO2_HUMAN Plasma alpha-L-fucosidase	0.0135946	0.183932	18.6186	0.031899	n.s.	0.00585774	0.151498	18.8025	0.082722	n.s.	18.7701	0.532959	-0.0324344	0.603058	n.s.	0.000584813	0.00173133	sig	0.673353	-0.0139435	18.6046	0.788038	n.s.	0.00487401	-0.197876	0.0133725	n.s.	0.000421991	-0.165442	0.0925668	n.s.	2	18.6662	18.5786	18.6722	18.5572	18.8711	18.837	18.6724	18.8295	18.7921	18.72	18.8151	18.753	18.6297	18.6133	18.5951	18.5803	NA
4681	sp|Q9BTY7|F203A_HUMAN	FAM203A	F203A_HUMAN Protein FAM203A	0.0151103	-0.26098	16.1545	0.034558	n.s.	0.141666	-0.0811453	15.8936	0.370122	n.s.	16.0734	0.0704406	0.179835	0.112857	n.s.	0.00829846	0.0159954	sig	0.00467142	-0.205471	15.9491	0.056228	n.s.	0.520041	0.0555093	0.588869	n.s.	0.0601896	-0.124326	0.346456	n.s.	4	16.2131	16.1932	16.1073	16.1046	15.8161	16.0584	15.737	15.9627	16.0942	16.017	16.174	16.0084	16.0357	15.8839	15.9873	15.8894	NA
4682	sp|Q9BTZ2|DHRS4_HUMAN	DHRS4	DHRS4_HUMAN Dehydrogenase/reductase SDR family member 4	3.12039e-05	0.483388	15.1563	0.000495311	n.s.	0.795358	-0.0165819	15.6397	0.896032	n.s.	15.1397	0.000152472	-0.49997	0.0010524	n.s.	4.21997e-07	6.14668e-06	sig	0.0247178	-0.149705	15.0066	0.117252	n.s.	1.1816e-05	-0.633093	0.000303707	down	0.0847759	-0.133123	0.385413	n.s.	2	15.1364	15.1054	15.2513	15.1322	15.7139	15.631	15.5733	15.6406	15.1448	15.2832	15.0832	15.0478	15.1064	14.9313	15.0243	14.9645	NA
4683	sp|Q9BU23|LMF2_HUMAN	LMF2	LMF2_HUMAN Lipase maturation factor 2	0.0091668	0.258267	17.4372	0.0235099	n.s.	0.333725	0.077514	17.6955	0.565694	n.s.	17.5147	0.00819709	-0.180753	0.0195628	n.s.	0.00353244	0.00782141	sig	0.840275	0.0147796	17.452	0.903995	n.s.	0.000994001	-0.243488	0.00418803	n.s.	0.251099	-0.0627343	0.578906	n.s.	3	17.447	17.3044	17.3932	17.6043	17.6585	17.6416	17.7401	17.7418	17.5868	17.4859	17.5664	17.4199	17.4669	17.4114	17.5334	17.3963	ER
4684	sp|Q9BU61|NDUF3_HUMAN	NDUFAF3	NDUF3_HUMAN NADH dehydrogenase [ubiquinone] 1 alpha subcomplex assembly factor 3	0.155709	-0.0870457	16.1656	0.225967	n.s.	0.704934	-0.033966	16.0786	0.839441	n.s.	16.1317	0.57678	0.0530797	0.644445	n.s.	0.475498	0.511141	n.s.	0.233749	-0.168449	15.9972	0.411911	n.s.	0.555113	-0.0814034	0.622795	n.s.	0.393499	-0.134483	0.705244	n.s.	0	16.2397	16.0833	16.1809	16.1587	16.0114	16.124	16.0024	16.1765	16.2117	16.1552	16.2571	15.9026	15.6561	16.0038	16.0957	16.2331	NA
4685	sp|Q9BU76|MMTA2_HUMAN	MMTAG2	MMTA2_HUMAN Multiple myeloma tumor-associated protein 2	0.000115559	-0.375788	13.9629	0.00106871	n.s.	0.261706	0.0909021	13.5871	0.500658	n.s.	14.0538	0.000273989	0.46669	0.00157154	n.s.	2.1494e-05	0.000117785	sig	0.1471	0.113999	14.0769	0.312138	n.s.	0.000119341	0.489787	0.0010384	n.s.	0.786977	0.0230968	0.925569	n.s.	5	13.912	14.0058	14.056	13.8776	13.6026	13.6025	13.5596	13.5836	13.9318	14.1931	13.9751	14.115	14.1754	14.165	13.961	14.006	NA
4686	sp|Q9BU89|DOHH_HUMAN	DOHH	DOHH_HUMAN Deoxyhypusine hydroxylase	0.0142976	-0.239725	14.0653	0.0332061	n.s.	0.631266	0.0342892	13.8256	0.794157	n.s.	14.0996	0.0102041	0.274014	0.0232765	n.s.	0.020208	0.0339267	sig	0.992909	0.000821975	14.0661	0.995827	n.s.	0.0425393	0.240546	0.0751996	n.s.	0.728262	-0.0334672	0.899816	n.s.	5	13.9649	14.091	14.1756	14.0298	13.803	13.8862	13.6837	13.9295	14.0819	14.1897	13.9634	14.1635	13.8442	14.195	14.1048	14.1206	NA
4687	sp|Q9BUA3|CK084_HUMAN	C11orf84	CK084_HUMAN Uncharacterized protein C11orf84	0.000352497	-0.307371	16.0701	0.00218151	n.s.	0.228207	0.0770346	15.7627	0.465815	n.s.	16.1471	0.0001314	0.384406	0.000958133	n.s.	6.85306e-05	0.000303084	sig	0.312427	0.0776631	16.1477	0.493317	n.s.	0.000695416	0.385035	0.00330418	n.s.	0.993284	0.000628547	0.999829	n.s.	5	16.0257	16.1824	16.0057	16.0665	15.7375	15.7973	15.7356	15.7804	16.1455	16.1266	16.0578	16.2585	15.9812	16.2536	16.18	16.1761	NA
4688	sp|Q9BUB7|TMM70_HUMAN	TMEM70	TMM70_HUMAN Transmembrane protein 70, mitochondrial	0.636532	-0.055606	14.8248	0.711078	n.s.	0.501422	-0.0820665	14.7692	0.701169	n.s.	14.7427	0.831556	-0.0264605	0.862442	n.s.	0.878386	0.886904	n.s.	0.618879	-0.0432373	14.7815	0.747204	n.s.	0.893313	0.0123687	0.913994	n.s.	0.688218	0.0388292	0.882616	n.s.	0	14.7381	14.6721	14.8759	15.013	14.8863	14.5637	14.7104	14.9164	14.8701	14.4884	14.817	14.7953	14.7113	14.8619	14.7509	14.8021	Mitochondria
4689	sp|Q9BUE6|ISCA1_HUMAN	ISCA1	ISCA1_HUMAN Iron-sulfur cluster assembly 1 homolog, mitochondrial	0.497536	-0.0385778	15.562	0.58283	n.s.	0.765899	-0.00776118	15.5234	0.876483	n.s.	15.5542	0.566324	0.0308167	0.635189	n.s.	0.785628	0.80257	n.s.	0.804152	0.0142096	15.5762	0.881653	n.s.	0.48212	0.0527874	0.555764	n.s.	0.688769	0.0219707	0.882809	n.s.	0	15.5447	15.5156	15.615	15.5726	15.5576	15.449	15.6469	15.4401	15.5644	15.5155	15.5628	15.5741	15.5436	15.4745	15.715	15.5717	Mitochondria
4690	sp|Q9BUF5|TBB6_HUMAN	TUBB6	TBB6_HUMAN Tubulin beta-6 chain	0.848511	0.0106985	19.318	0.885317	n.s.	0.965522	0.00239628	19.3287	0.979724	n.s.	19.3204	0.816952	-0.00830225	0.849736	n.s.	0.918849	0.923963	n.s.	0.638881	0.0343798	19.3524	0.762808	n.s.	0.68979	0.0236813	0.746412	n.s.	0.589138	0.0319835	0.834037	n.s.	0	19.4192	19.1897	19.3379	19.3254	19.3904	19.2915	19.3472	19.2858	19.2774	19.3166	19.3875	19.3003	19.4971	19.2983	19.2685	19.3457	Cytosol
4691	sp|Q9BUH6|CI142_HUMAN	C9orf142	CI142_HUMAN Uncharacterized protein C9orf142	0.0325447	-0.176959	14.0384	0.0626911	n.s.	0.827141	0.0132352	13.8614	0.911413	n.s.	14.0516	0.013181	0.190194	0.0287232	n.s.	0.00187755	0.00459325	sig	0.0903931	0.119243	14.1576	0.23384	n.s.	0.00182898	0.296202	0.00645343	n.s.	0.0736759	0.106007	0.3679	n.s.	4	13.9516	14.1299	13.9622	14.1097	13.7934	13.8145	13.9854	13.8523	14.1393	14.0695	14.0027	13.9949	14.2032	14.2253	14.1334	14.0685	NA
4692	sp|Q9BUJ0|ABHEA_HUMAN	ABHD14A	ABHEA_HUMAN Alpha/beta hydrolase domain-containing protein 14A	0.511155	0.0490687	13.3041	0.596056	n.s.	0.240056	0.11744	13.3532	0.477893	n.s.	13.4216	0.295741	0.0683711	0.370611	n.s.	0.0363439	0.0558851	n.s.	0.18269	-0.134974	13.1692	0.354922	n.s.	0.0205974	-0.184042	0.0416628	n.s.	0.0212733	-0.252413	0.251059	n.s.	0	13.368	13.2298	13.4631	13.1556	13.3206	13.3685	13.383	13.3406	13.4355	13.4536	13.2605	13.5367	13.0731	13.0698	13.2421	13.2916	NA
4693	sp|Q9BUJ2|HNRL1_HUMAN	HNRNPUL1	HNRL1_HUMAN Heterogeneous nuclear ribonucleoprotein U-like protein 1	5.29763e-05	-0.316656	18.4706	0.000653818	n.s.	0.412584	-0.0343387	18.154	0.630224	n.s.	18.4363	0.000748527	0.282318	0.0031259	n.s.	8.01623e-06	5.51441e-05	sig	0.781404	0.0103222	18.481	0.866703	n.s.	0.00023296	0.326978	0.00160434	n.s.	0.388064	0.0446609	0.70082	n.s.	5	18.4255	18.4756	18.4944	18.487	18.2345	18.1319	18.1313	18.1182	18.3962	18.3717	18.4433	18.534	18.3942	18.4915	18.4895	18.5486	Nucleus
4694	sp|Q9BUL8|PDC10_HUMAN	PDCD10	PDC10_HUMAN Programmed cell death protein 10	0.0209864	0.112951	17.3099	0.044717	n.s.	0.979214	-0.00103739	17.4229	0.987573	n.s.	17.3089	0.0463207	-0.113989	0.0797276	n.s.	0.0271084	0.0434115	sig	0.131489	0.0412755	17.3512	0.292344	n.s.	0.0813417	-0.0716758	0.127634	n.s.	0.286574	0.0423129	0.616942	n.s.	2	17.3341	17.3411	17.3064	17.2581	17.3944	17.4903	17.3509	17.4558	17.4072	17.2691	17.2918	17.2674	17.3672	17.3101	17.3736	17.3538	Cytosol
4695	sp|Q9BUQ8|DDX23_HUMAN	DDX23	DDX23_HUMAN Probable ATP-dependent RNA helicase DDX23	3.74347e-05	-0.24994	18.5897	0.000536871	n.s.	0.356726	0.0205942	18.3398	0.585748	n.s.	18.6103	2.65627e-06	0.270534	0.000111764	n.s.	5.25179e-08	1.45871e-06	sig	0.73812	0.0090232	18.5988	0.835746	n.s.	2.37335e-05	0.258963	0.0004486	n.s.	0.574882	-0.011571	0.823535	n.s.	5	18.5862	18.6429	18.5747	18.5552	18.3236	18.3783	18.3384	18.3189	18.6218	18.5852	18.6174	18.6169	18.6037	18.6447	18.5853	18.5614	Nucleus
4696	sp|Q9BUR5|APOO_HUMAN	APOO	APOO_HUMAN Apolipoprotein O	0.230439	-0.0864118	16.609	0.313045	n.s.	0.0290033	-0.209559	16.5226	0.172309	n.s.	16.3994	0.0461479	-0.123148	0.0794747	n.s.	0.0391065	0.0594338	n.s.	0.0997094	-0.15108	16.4579	0.246874	n.s.	0.286557	-0.0646679	0.363178	n.s.	0.404455	0.0584797	0.714737	n.s.	0	16.618	16.4657	16.5943	16.7579	16.5739	16.4556	16.5362	16.5246	16.4725	16.4048	16.4414	16.2789	16.4825	16.4488	16.5696	16.3306	Mitochondria
4697	sp|Q9BUT1|BDH2_HUMAN	BDH2	BDH2_HUMAN 3-hydroxybutyrate dehydrogenase type 2	0.184783	0.0713593	17.9258	0.259635	n.s.	0.0342284	-0.146733	17.9972	0.184627	n.s.	17.7791	0.000624151	-0.218092	0.00273673	n.s.	1.7189e-05	9.92407e-05	sig	0.00173055	-0.294972	17.6308	0.0371705	n.s.	4.84204e-05	-0.366331	0.000650868	n.s.	0.0141955	-0.148239	0.226464	n.s.	1	17.8129	17.9441	17.9153	18.0309	18.0275	17.967	18.0213	17.9729	17.7863	17.858	17.751	17.7209	17.6625	17.5444	17.691	17.6254	Cytosol
4698	sp|Q9BUV8-5|CT024_HUMAN	C20orf24	CT024_HUMAN Isoform 5 of Uncharacterized protein C20orf24	0.389327	-0.129863	13.2353	0.477754	n.s.	0.208819	0.207865	13.1054	0.444953	n.s.	13.4431	0.00487054	0.337728	0.0129187	n.s.	0.079971	0.110173	n.s.	0.577487	0.0875818	13.3229	0.716667	n.s.	0.0345385	0.217444	0.0634669	n.s.	0.241949	-0.120283	0.57171	n.s.	0	13.2592	13.0132	13.0674	13.6013	12.9992	13.2059	13.0794	13.1371	13.4922	13.2698	13.5738	13.4367	13.1517	13.2956	13.3785	13.4656	NA
4699	sp|Q9BV19|CA050_HUMAN	C1orf50	CA050_HUMAN Uncharacterized protein C1orf50	0.00766212	0.280066	15.2934	0.020425	n.s.	0.85618	0.0235809	15.5735	0.925727	n.s.	15.317	0.055086	-0.256485	0.0916955	n.s.	0.0557158	0.0808366	n.s.	0.247062	0.111854	15.4053	0.426246	n.s.	0.033095	-0.168212	0.0613652	n.s.	0.486813	0.0882728	0.77157	n.s.	0	15.3414	15.435	15.2805	15.1169	15.6126	15.5057	15.571	15.6047	15.1236	15.5576	15.1586	15.4283	15.2678	15.4353	15.5367	15.3814	NA
4700	sp|Q9BV23|ABHD6_HUMAN	ABHD6	ABHD6_HUMAN Monoacylglycerol lipase ABHD6	0.0149159	0.204332	15.0953	0.0342407	n.s.	0.00474831	0.244909	15.2997	0.0738453	n.s.	15.3403	0.21447	0.040577	0.284383	n.s.	0.00184225	0.00452858	sig	0.017313	0.221313	15.3167	0.0998626	n.s.	0.736625	0.0169808	0.785742	n.s.	0.59922	-0.0235962	0.837786	n.s.	3	14.9508	15.0991	15.1162	15.2153	15.2881	15.2792	15.3754	15.256	15.3014	15.357	15.3545	15.3481	15.2787	15.3208	15.4275	15.2396	ER
4701	sp|Q9BV38|WDR18_HUMAN	WDR18	WDR18_HUMAN WD repeat-containing protein 18	0.0366663	-0.13696	18.2035	0.0690289	n.s.	0.140859	0.0693503	18.0666	0.370103	n.s.	18.2729	0.00221093	0.20631	0.00699369	n.s.	0.0202784	0.034017	sig	0.527093	-0.0455677	18.158	0.677163	n.s.	0.225151	0.0913924	0.296295	n.s.	0.104936	-0.114918	0.407406	n.s.	4	18.2608	18.1156	18.2661	18.1716	18.1253	18.0005	18.132	18.0085	18.2588	18.2582	18.3279	18.2466	18.323	18.0843	18.0766	18.148	Cytosol
4702	sp|Q9BV57|MTND_HUMAN	ADI1	MTND_HUMAN 1,2-dihydroxy-3-keto-5-methylthiopentene dioxygenase	0.320655	-0.0732499	16.3563	0.409434	n.s.	0.00946803	-0.183183	16.2831	0.104233	n.s.	16.1732	0.205757	-0.109933	0.274835	n.s.	0.270244	0.312874	n.s.	0.275442	-0.121197	16.2352	0.457693	n.s.	0.697599	-0.0479469	0.7527	n.s.	0.586293	0.0619861	0.831759	n.s.	0	16.4195	16.3266	16.3271	16.3523	16.3422	16.4274	16.2274	16.1354	16.1206	16.1581	16.3007	16.1133	16.4669	16.2793	15.99	16.2044	Cytosol
4703	sp|Q9BV73|CP250_HUMAN	CEP250	CP250_HUMAN Centrosome-associated protein CEP250	0.000798784	-0.317924	16.9304	0.00383055	n.s.	0.833685	0.00987799	16.6125	0.91508	n.s.	16.9403	0.00114432	0.327802	0.00425005	n.s.	1.44695e-05	8.68027e-05	sig	0.211655	0.0483828	16.9788	0.388583	n.s.	0.000280748	0.366307	0.00180969	n.s.	0.395477	0.0385048	0.706192	n.s.	5	16.8699	16.9303	16.9205	17.0009	16.5105	16.5921	16.6272	16.7202	16.9324	16.9991	16.8414	16.9882	16.924	16.975	16.9868	17.0293	Cytosol
4704	sp|Q9BV86|NTM1A_HUMAN	NTMT1	NTM1A_HUMAN N-terminal Xaa-Pro-Lys N-methyltransferase 1	0.156607	-0.106265	17.7713	0.226949	n.s.	0.487524	-0.0476942	17.6651	0.691175	n.s.	17.7236	0.49557	0.0585707	0.56754	n.s.	0.335694	0.377133	n.s.	0.129864	-0.149593	17.6217	0.290727	n.s.	0.674306	-0.0433277	0.732237	n.s.	0.335649	-0.101898	0.657593	n.s.	0	17.7464	17.726	17.8636	17.7493	17.838	17.5997	17.6066	17.616	17.5674	17.768	17.8324	17.7268	17.7288	17.5144	17.4598	17.784	Nucleus
4705	sp|Q9BV94|EDEM2_HUMAN	EDEM2	EDEM2_HUMAN ER degradation-enhancing alpha-mannosidase-like protein 2	0.0261427	0.210293	12.9244	0.0529317	n.s.	0.00137596	0.337147	13.1347	0.0379037	n.s.	13.2615	0.0511648	0.126853	0.0864426	n.s.	0.000414838	0.00129489	sig	0.293524	0.0731386	12.9975	0.475255	n.s.	0.05004	-0.137155	0.0854884	n.s.	0.000607793	-0.264008	0.0965018	n.s.	3	13.0181	12.8547	12.8069	13.0178	13.0729	13.0989	13.0951	13.2718	13.1986	13.2915	13.3083	13.2476	12.9146	13.0443	12.9799	13.0513	NA
4706	sp|Q9BVA0|KTNB1_HUMAN	KATNB1	KTNB1_HUMAN Katanin p80 WD40 repeat-containing subunit B1	0.0231636	0.0682541	16.4295	0.0482599	n.s.	0.161792	0.0498107	16.4978	0.389218	n.s.	16.4793	0.505959	-0.0184434	0.577286	n.s.	0.032049	0.0501598	n.s.	0.774158	-0.0077658	16.4218	0.861828	n.s.	0.0077155	-0.0760199	0.019306	n.s.	0.094341	-0.0575765	0.396878	n.s.	0	16.3836	16.428	16.4252	16.4814	16.4679	16.5109	16.5123	16.5001	16.4607	16.4299	16.4837	16.5431	16.391	16.4113	16.4679	16.4169	Cytosol
4707	sp|Q9BVA1|TBB2B_HUMAN	TUBB2B	TBB2B_HUMAN Tubulin beta-2B chain	0.276307	-0.0665264	17.9574	0.361832	n.s.	0.162943	-0.0697741	17.8909	0.390611	n.s.	17.8876	0.946158	-0.00324765	0.956662	n.s.	0.191692	0.231803	n.s.	0.729143	0.0170893	17.9745	0.830852	n.s.	0.140081	0.0836157	0.19924	n.s.	0.0499092	0.0868634	0.329008	n.s.	0	18.0674	17.9431	17.9239	17.8951	17.9658	17.9247	17.8959	17.7771	17.9432	17.8751	17.8376	17.8946	17.94	17.9192	18.0421	17.9966	NA
4708	sp|Q9BVC4|LST8_HUMAN	MLST8	LST8_HUMAN Target of rapamycin complex subunit LST8	0.839208	-0.0112209	14.3452	0.878986	n.s.	0.0668996	-0.145602	14.334	0.256532	n.s.	14.1996	0.0366337	-0.134381	0.0659944	n.s.	0.0227658	0.0374231	sig	0.0416959	-0.140077	14.2052	0.152789	n.s.	0.0101245	-0.128857	0.0237565	n.s.	0.91816	0.00552486	0.97466	n.s.	1	14.2232	14.3195	14.4001	14.4382	14.3275	14.2709	14.3688	14.3688	14.1166	14.2951	14.1314	14.2554	14.1635	14.163	14.2706	14.2236	Cytosol
4709	sp|Q9BVC5|ASHWN_HUMAN	C2orf49	ASHWN_HUMAN Ashwin	0.000335642	-0.293391	16.125	0.00212781	n.s.	0.9182	-0.00411287	15.8316	0.955046	n.s.	16.1208	0.000626175	0.289278	0.00274169	n.s.	8.28706e-06	5.63759e-05	sig	0.150109	0.0639895	16.1889	0.315611	n.s.	0.000206024	0.357381	0.00147851	n.s.	0.166008	0.0681023	0.487993	n.s.	5	16.1953	16.1091	16.0969	16.0986	15.8864	15.8877	15.79	15.7623	16.11	16.2082	16.0957	16.0695	16.2365	16.1125	16.1656	16.2411	NA
4710	sp|Q9BVG3|TRI62_HUMAN	TRIM62	TRI62_HUMAN E3 ubiquitin-protein ligase TRIM62	0.453147	0.0437582	14.5625	0.539473	n.s.	0.985914	0.00118882	14.6063	0.993025	n.s.	14.5637	0.467202	-0.0425694	0.540799	n.s.	0.278042	0.320332	n.s.	0.136873	0.10511	14.6676	0.299352	n.s.	0.272999	0.0613517	0.349746	n.s.	0.141993	0.103921	0.46058	n.s.	0	14.5688	14.4734	14.6859	14.5221	14.5189	14.6507	14.6407	14.6148	14.4995	14.6969	14.5513	14.5071	14.7734	14.5744	14.6519	14.6709	Cytosol
4711	sp|Q9BVG4|PBDC1_HUMAN	PBDC1	PBDC1_HUMAN Protein PBDC1	0.281148	0.0600308	20.2875	0.367233	n.s.	0.525421	-0.0335118	20.3475	0.720299	n.s.	20.254	0.0159669	-0.0935426	0.0335104	n.s.	0.279249	0.321362	n.s.	0.737064	0.0206794	20.3082	0.835271	n.s.	0.386632	-0.0393514	0.466433	n.s.	0.234221	0.0541912	0.56526	n.s.	0	20.2845	20.4188	20.2258	20.221	20.2965	20.3333	20.366	20.3944	20.229	20.2698	20.2183	20.2989	20.2335	20.2596	20.3548	20.3849	NA
4712	sp|Q9BVI0|PHF20_HUMAN	PHF20	PHF20_HUMAN PHD finger protein 20	0.0112726	-0.365954	12.6978	0.0276217	n.s.	0.85587	-0.0198088	12.3319	0.925636	n.s.	12.678	0.0145174	0.346145	0.0311929	n.s.	0.0230766	0.0378632	sig	0.299144	-0.135506	12.5623	0.480258	n.s.	0.0962795	0.230448	0.146657	n.s.	0.370616	-0.115697	0.686699	n.s.	4	12.5015	12.7576	12.6838	12.8484	12.1566	12.3129	12.4944	12.3636	12.5662	12.6452	12.8951	12.6056	12.3178	12.5167	12.7365	12.6782	Nucleus
4713	sp|Q9BVI4|NOC4L_HUMAN	NOC4L	NOC4L_HUMAN Nucleolar complex protein 4 homolog	0.00724694	-0.194452	16.2204	0.0194827	n.s.	0.32795	-0.0723266	16.026	0.56072	n.s.	16.1481	0.0762297	0.122125	0.120753	n.s.	0.0130438	0.0233541	sig	0.0160997	-0.164289	16.0562	0.0970567	n.s.	0.398302	0.0301623	0.477242	n.s.	0.162288	-0.0919629	0.48313	n.s.	4	16.1995	16.1075	16.2763	16.2985	16.0202	15.9692	16.079	16.0355	16.1087	16.0183	16.2436	16.2219	16.0531	16.0057	16.122	16.0439	Nucleus
4714	sp|Q9BVJ6|UT14A_HUMAN	UTP14A	UT14A_HUMAN U3 small nucleolar RNA-associated protein 14 homolog A	0.000493309	-0.37088	15.2509	0.00275992	n.s.	0.624536	-0.031761	14.88	0.789084	n.s.	15.2191	0.000758653	0.339119	0.00315634	n.s.	4.1907e-05	0.000203828	sig	0.608631	0.0326726	15.2836	0.740653	n.s.	0.000260759	0.403552	0.00171137	n.s.	0.324588	0.0644336	0.649904	n.s.	4	15.2266	15.1701	15.2312	15.3757	14.8052	14.8813	14.9629	14.8706	15.3256	15.1205	15.2411	15.1894	15.3473	15.2971	15.3275	15.1624	Nucleus
4715	sp|Q9BVK6|TMED9_HUMAN	TMED9	TMED9_HUMAN Transmembrane emp24 domain-containing protein 9	0.0089254	0.198052	19.689	0.023047	n.s.	0.139529	0.104506	19.8871	0.367808	n.s.	19.7935	0.0931684	-0.0935462	0.142301	n.s.	0.0167723	0.0289405	sig	0.158049	0.0879138	19.7769	0.326132	n.s.	0.0260636	-0.110138	0.0503644	n.s.	0.74953	-0.0165922	0.909805	n.s.	3	19.7187	19.5569	19.7726	19.7078	19.8358	19.8632	19.9039	19.9453	19.8857	19.7139	19.8353	19.7391	19.83	19.7347	19.8233	19.7197	Golgi
4716	sp|Q9BVL2|NUPL1_HUMAN	NUPL1	NUPL1_HUMAN Nucleoporin p58/p45	0.0379645	-0.108984	18.401	0.0711457	n.s.	0.543386	0.0267447	18.292	0.732504	n.s.	18.4277	0.00713332	0.135729	0.0176038	n.s.	0.0138503	0.0246117	sig	0.370326	0.0479252	18.4489	0.545786	n.s.	0.0110854	0.156909	0.0254571	n.s.	0.645348	0.0211805	0.86168	n.s.	5	18.4965	18.35	18.3993	18.3582	18.308	18.3325	18.3039	18.2237	18.3999	18.5004	18.4108	18.3999	18.5355	18.4807	18.3768	18.4028	NA
4717	sp|Q9BVL4|SELO_HUMAN	SELO	SELO_HUMAN Selenoprotein O	0.858368	-0.013367	14.9591	0.891907	n.s.	0.0334021	-0.2189	14.9457	0.18226	n.s.	14.7402	0.00356595	-0.205533	0.0101324	n.s.	0.00334672	0.00748414	sig	0.0260587	-0.216781	14.7423	0.12139	n.s.	0.000797398	-0.203414	0.00362577	n.s.	0.965954	0.00211879	0.993784	n.s.	1	14.8944	14.7973	15.0478	15.0967	14.9779	14.9637	14.9522	14.889	14.7708	14.813	14.7493	14.6276	14.7875	14.6669	14.7533	14.7614	NA
4718	sp|Q9BVN2|RUSC1_HUMAN	RUSC1	RUSC1_HUMAN RUN and SH3 domain-containing protein 1	0.242462	0.0777507	13.0352	0.325776	n.s.	0.966985	0.00284141	13.1129	0.980876	n.s.	13.038	0.194981	-0.0749092	0.263246	n.s.	0.626552	0.654688	n.s.	0.867277	0.0138105	13.049	0.921444	n.s.	0.380798	-0.0639401	0.460803	n.s.	0.885289	0.0109691	0.963138	n.s.	0	12.9439	12.9496	13.1078	13.1394	13.1978	13.1186	13.063	13.0722	12.9991	13.1035	13.1087	12.9408	12.9651	12.9606	13.2181	13.052	Cytosol
4719	sp|Q9BVP2|GNL3_HUMAN	GNL3	GNL3_HUMAN Guanine nucleotide-binding protein-like 3	0.00514968	-0.309689	17.4048	0.0149545	n.s.	0.172413	-0.0939106	17.0951	0.402812	n.s.	17.3109	0.0180803	0.215778	0.0370842	n.s.	0.00430795	0.00923369	sig	0.344928	-0.0722886	17.3325	0.523571	n.s.	0.0205262	0.2374	0.0415873	n.s.	0.751324	0.021622	0.909888	n.s.	4	17.473	17.2669	17.4527	17.4264	17.1283	17.1023	17.2055	16.9442	17.3821	17.2022	17.337	17.322	17.4367	17.3926	17.199	17.3016	Nucleus
4720	sp|Q9BVQ7|SPA5L_HUMAN	SPATA5L1	SPA5L_HUMAN Spermatogenesis-associated protein 5-like protein 1	0.572475	0.0606732	13.2798	0.652693	n.s.	0.442917	-0.0828111	13.3405	0.657684	n.s.	13.197	0.200751	-0.143484	0.26932	n.s.	0.458231	0.494799	n.s.	0.433643	-0.100536	13.1793	0.60119	n.s.	0.224318	-0.161209	0.295451	n.s.	0.885805	-0.0177249	0.963138	n.s.	0	13.0932	13.2391	13.3724	13.4145	13.281	13.2633	13.5537	13.264	13.3015	13.3207	13.1404	13.0255	13.4624	13.0463	13.1052	13.1033	Cytosol
4721	sp|Q9BVS5|TR61B_HUMAN	TRMT61B	TR61B_HUMAN tRNA (adenine(58)-N(1))-methyltransferase, mitochondrial	0.492573	-0.0448566	16.5083	0.577899	n.s.	0.0680722	-0.132533	16.4635	0.25781	n.s.	16.3758	0.11226	-0.0876765	0.166292	n.s.	0.105311	0.139213	n.s.	0.756722	-0.0183359	16.49	0.850136	n.s.	0.561142	0.0265208	0.628115	n.s.	0.0306826	0.114197	0.278655	n.s.	0	16.4918	16.3718	16.5838	16.5859	16.5347	16.4311	16.5063	16.3819	16.3669	16.4562	16.3787	16.3014	16.533	16.4528	16.5343	16.4398	Mitochondria
4722	sp|Q9BVT8|TMUB1_HUMAN	TMUB1	TMUB1_HUMAN Transmembrane and ubiquitin-like domain-containing protein 1	0.00514636	0.370749	14.6885	0.0149545	n.s.	0.91312	-0.0131896	15.0592	0.952827	n.s.	14.6753	0.00379434	-0.383938	0.0106093	n.s.	0.0187703	0.0318085	sig	0.795649	0.0383551	14.7268	0.876555	n.s.	0.0294773	-0.332394	0.055631	n.s.	0.725683	0.0515446	0.899145	n.s.	2	14.8802	14.4772	14.6703	14.7262	15.0565	15.0489	15.1217	15.0098	14.7568	14.6607	14.8276	14.4561	15.0618	14.556	14.6819	14.6076	Cytosol
4723	sp|Q9BW27|NUP85_HUMAN	NUP85	NUP85_HUMAN Nuclear pore complex protein Nup85	0.00280273	-0.241394	17.1032	0.00938417	n.s.	0.688124	-0.0192062	16.8618	0.829177	n.s.	17.084	0.000750722	0.222187	0.00312869	n.s.	0.000242344	0.000834483	sig	0.121206	-0.0804697	17.0227	0.278369	n.s.	0.00323359	0.160924	0.00984731	n.s.	0.0701643	-0.0612635	0.362967	n.s.	4	17.0482	17.0216	17.1524	17.1906	16.7985	16.9339	16.8739	16.8408	17.1401	17.0466	17.0898	17.0594	17.053	16.978	17.0065	17.0534	Cytosol
4724	sp|Q9BW30|TPPP3_HUMAN	TPPP3	TPPP3_HUMAN Tubulin polymerization-promoting protein family member 3	0.274945	0.161187	19.0923	0.360586	n.s.	0.951467	0.00730986	19.2535	0.971962	n.s.	19.0996	0.191225	-0.153878	0.259085	n.s.	0.488235	0.523425	n.s.	0.390392	0.140554	19.2328	0.565663	n.s.	0.890679	-0.020633	0.911755	n.s.	0.332309	0.133245	0.655919	n.s.	0	18.8924	19.3573	18.9895	19.13	19.1806	19.1504	19.1647	19.5182	19.0857	19.1366	18.9553	19.2208	18.9148	19.3863	19.2249	19.4054	NA
4725	sp|Q9BW62|KATL1_HUMAN	KATNAL1	KATL1_HUMAN Katanin p60 ATPase-containing subunit A-like 1	0.0884844	0.0563546	17.5643	0.142293	n.s.	0.313456	-0.0213805	17.6206	0.5475	n.s.	17.5429	0.0306365	-0.0777351	0.056984	n.s.	0.0787168	0.108738	n.s.	0.27837	0.0363093	17.6006	0.460551	n.s.	0.600289	-0.0200453	0.664308	n.s.	0.106248	0.0576898	0.409139	n.s.	0	17.5569	17.58	17.5287	17.5914	17.6277	17.5854	17.6859	17.5835	17.5331	17.5669	17.5088	17.5628	17.676	17.5496	17.5772	17.5996	Cytosol
4726	sp|Q9BW71|HIRP3_HUMAN	HIRIP3	HIRP3_HUMAN HIRA-interacting protein 3	0.00917355	-0.296533	16.1136	0.0235099	n.s.	0.263916	0.105304	15.817	0.50349	n.s.	16.2189	0.00184433	0.401836	0.00609126	n.s.	0.00311049	0.00702748	sig	0.352122	0.110981	16.2246	0.52899	n.s.	0.00742598	0.407514	0.0187882	n.s.	0.959882	0.00567778	0.991567	n.s.	5	15.9762	16.2773	16.1081	16.0927	15.7151	15.7738	15.9391	15.8401	16.2574	16.0576	16.2233	16.3372	15.9545	16.2879	16.3488	16.307	Nucleus
4727	sp|Q9BW83|IFT27_HUMAN	IFT27	IFT27_HUMAN Intraflagellar transport protein 27 homolog	0.308421	0.0481403	16.0998	0.395869	n.s.	0.835523	0.0100711	16.1479	0.915884	n.s.	16.1098	0.270457	-0.0380692	0.344193	n.s.	0.154265	0.192416	n.s.	0.248977	-0.136443	15.9633	0.428421	n.s.	0.118137	-0.184583	0.173492	n.s.	0.203417	-0.146514	0.532787	n.s.	0	16.0123	16.0611	16.1871	16.1385	16.1744	16.1806	16.1368	16.1	16.1143	16.1154	16.0435	16.1661	15.7865	15.7983	16.1037	16.1649	Cytosol
4728	sp|Q9BW85|CCD94_HUMAN	CCDC94	CCD94_HUMAN Coiled-coil domain-containing protein 94	0.00311815	-0.177078	16.2834	0.0101867	n.s.	0.940353	0.00324039	16.1063	0.966013	n.s.	16.2866	0.00462397	0.180318	0.0124148	n.s.	0.000742392	0.00211821	sig	0.605242	0.0195291	16.3029	0.738871	n.s.	0.00141887	0.196607	0.00537679	n.s.	0.696951	0.0162887	0.8859	n.s.	5	16.2152	16.2823	16.2909	16.3451	16.0519	16.1529	16.1483	16.0721	16.1921	16.3279	16.3053	16.3213	16.2816	16.3418	16.2454	16.3429	NA
4729	sp|Q9BW91|NUDT9_HUMAN	NUDT9	NUDT9_HUMAN ADP-ribose pyrophosphatase, mitochondrial	0.355089	-0.0675518	19.5625	0.44444	n.s.	0.768039	0.0175689	19.4949	0.877452	n.s.	19.58	0.184081	0.0851207	0.250746	n.s.	0.606173	0.635231	n.s.	0.907671	0.00963275	19.5721	0.946017	n.s.	0.369027	0.0771845	0.448632	n.s.	0.914403	-0.00793616	0.974233	n.s.	0	19.495	19.7008	19.5023	19.5517	19.4588	19.4317	19.4526	19.6365	19.5641	19.5315	19.5541	19.6705	19.4149	19.7227	19.5503	19.6006	Mitochondria
4730	sp|Q9BW92|SYTM_HUMAN	TARS2	SYTM_HUMAN Threonine--tRNA ligase, mitochondrial	0.00222628	-0.165273	17.3403	0.00796471	n.s.	0.00913481	-0.0996488	17.175	0.103202	n.s.	17.2407	0.124682	0.065624	0.181187	n.s.	0.0115507	0.0210849	sig	0.0390492	-0.119081	17.2212	0.147739	n.s.	0.409021	0.0461918	0.487035	n.s.	0.702517	-0.0194322	0.887767	n.s.	4	17.3139	17.3232	17.3764	17.3478	17.2349	17.0994	17.1626	17.2033	17.2332	17.1823	17.2602	17.2868	17.3328	17.21	17.1229	17.2192	Mitochondria
4731	sp|Q9BWD1|THIC_HUMAN	ACAT2	THIC_HUMAN Acetyl-CoA acetyltransferase, cytosolic	0.000539502	0.329269	20.3077	0.00294069	n.s.	0.503368	-0.0334984	20.6369	0.702451	n.s.	20.2742	2.0893e-06	-0.362768	0.000105201	n.s.	2.7402e-06	2.39446e-05	sig	0.705376	0.0206548	20.3283	0.812115	n.s.	5.19605e-05	-0.308614	0.000663603	n.s.	0.0887533	0.0541533	0.38746	n.s.	2	20.4108	20.3432	20.282	20.1948	20.6386	20.6788	20.5923	20.6381	20.2696	20.2734	20.3019	20.2518	20.3783	20.3244	20.2624	20.3481	Cytosol
4732	sp|Q9BWF3|RBM4_HUMAN	RBM4	RBM4_HUMAN RNA-binding protein 4	0.0154319	-0.233031	20.046	0.0350714	n.s.	0.126853	0.119847	19.813	0.351885	n.s.	20.1658	7.538e-06	0.352878	0.000192941	n.s.	0.000114347	0.000457312	sig	0.16824	0.118474	20.1645	0.33863	n.s.	0.000156591	0.351505	0.00121919	n.s.	0.972796	-0.00137364	0.995487	n.s.	5	19.9111	20.1595	19.953	20.1604	19.7858	19.8281	19.7729	19.865	20.1492	20.2053	20.152	20.1569	20.1322	20.2671	20.0996	20.1589	Cytosol
4733	sp|Q9BWH6|RPAP1_HUMAN	RPAP1	RPAP1_HUMAN RNA polymerase II-associated protein 1	0.429424	0.0497747	15.7936	0.517043	n.s.	0.104887	-0.122218	15.8434	0.318655	n.s.	15.6714	0.0372627	-0.171993	0.0668921	n.s.	0.00765494	0.014995	sig	0.0168779	-0.189682	15.604	0.099003	n.s.	0.006371	-0.239457	0.0166399	n.s.	0.33053	-0.0674638	0.654614	n.s.	1	15.7675	15.6911	15.8788	15.8371	15.9312	15.7934	15.8959	15.7532	15.5928	15.5824	15.7742	15.7362	15.7056	15.5398	15.6337	15.5366	Nucleus
4734	sp|Q9BWJ5|SF3B5_HUMAN	SF3B5	SF3B5_HUMAN Splicing factor 3B subunit 5	0.000479031	-0.361797	15.4143	0.00270219	n.s.	0.41813	0.139535	15.0525	0.634833	n.s.	15.5539	0.0195254	0.501332	0.0395204	n.s.	0.126502	0.162472	n.s.	0.483998	-0.176743	15.2376	0.643967	n.s.	0.462204	0.185055	0.537114	n.s.	0.302114	-0.316278	0.630294	n.s.	0	15.336	15.3772	15.5284	15.4156	14.9926	15.0238	15.1452	15.0486	15.3161	15.8607	15.2589	15.7797	14.8135	14.9043	15.4216	15.8109	Nucleus
4735	sp|Q9BWM7|SFXN3_HUMAN	SFXN3	SFXN3_HUMAN Sideroflexin-3	0.0765079	-0.176081	19.3336	0.126104	n.s.	0.00704411	-0.24736	19.1576	0.0910782	n.s.	19.0863	0.393639	-0.0712784	0.47091	n.s.	0.0297535	0.0470344	sig	0.0355298	-0.184941	19.1487	0.140713	n.s.	0.91854	-0.00885958	0.934823	n.s.	0.357001	0.0624188	0.674677	n.s.	7	19.3304	19.2176	19.3346	19.452	19.2241	18.9569	19.2119	19.2374	19.1201	19.0658	19.1706	18.9887	19.1436	19.1271	19.2802	19.0439	Mitochondria
4736	sp|Q9BWS9-2|CHID1_HUMAN	CHID1	CHID1_HUMAN Isoform 2 of Chitinase domain-containing protein 1	0.00031538	0.277101	18.5916	0.00204966	n.s.	0.000259701	0.319575	18.8687	0.0141186	n.s.	18.9112	0.14022	0.0424748	0.199346	n.s.	1.48951e-05	8.89222e-05	sig	0.00161725	0.282534	18.8742	0.0371675	n.s.	0.896044	0.00543334	0.916026	n.s.	0.43097	-0.0370415	0.733246	n.s.	3	18.5985	18.4892	18.6438	18.635	18.8422	18.8565	18.8962	18.8799	18.9286	18.9403	18.9301	18.8459	18.9337	18.7744	18.9333	18.8553	NA
4737	sp|Q9BWU0|NADAP_HUMAN	SLC4A1AP	NADAP_HUMAN Kanadaptin	0.00174827	-0.307985	15.5575	0.00668301	n.s.	0.0403501	-0.0726003	15.2495	0.199253	n.s.	15.4849	0.00428572	0.235385	0.0116698	n.s.	7.98832e-05	0.000341729	sig	0.0971356	-0.0652455	15.4923	0.243057	n.s.	0.0048205	0.242739	0.013285	n.s.	0.769011	0.0073548	0.917798	n.s.	4	15.6234	15.5159	15.5726	15.5182	15.3529	15.203	15.3146	15.1276	15.5035	15.4573	15.4766	15.5022	15.4749	15.5203	15.4408	15.5331	Cytosol
4738	sp|Q9BWW4|SSBP3_HUMAN	SSBP3	SSBP3_HUMAN Single-stranded DNA-binding protein 3	0.000101338	-0.342014	17.4951	0.000977271	n.s.	0.0475265	-0.111002	17.1531	0.217552	n.s.	17.3841	0.0029106	0.231012	0.00869218	n.s.	0.000290742	0.00096699	sig	0.310606	-0.0688993	17.4262	0.492055	n.s.	0.00548414	0.273115	0.0147432	n.s.	0.563094	0.0421026	0.816881	n.s.	4	17.4945	17.4479	17.5604	17.4775	17.1401	17.2233	17.1667	17.0823	17.3478	17.2979	17.4666	17.424	17.5384	17.3384	17.3164	17.5116	Nucleus
4739	sp|Q9BX10|GTPB2_HUMAN	GTPBP2	GTPB2_HUMAN GTP-binding protein 2	0.0362553	-0.175261	12.9183	0.068462	n.s.	0.010204	-0.22184	12.743	0.108897	n.s.	12.6964	0.483997	-0.0465787	0.557299	n.s.	0.0125307	0.0225809	sig	0.0179154	-0.390467	12.5278	0.101361	n.s.	0.12839	-0.215206	0.185445	n.s.	0.207602	-0.168627	0.539151	n.s.	1	13.0175	12.9645	12.8203	12.8709	12.8138	12.6762	12.6468	12.8353	12.7784	12.6218	12.6326	12.7529	12.4873	12.2668	12.8133	12.5439	Cytosol
4740	sp|Q9BX40|LS14B_HUMAN	LSM14B	LS14B_HUMAN Protein LSM14 homolog B	0.000505888	-0.262242	16.7586	0.00281492	n.s.	0.805819	-0.00715588	16.4964	0.900204	n.s.	16.7515	0.00098574	0.255086	0.00381563	n.s.	1.84525e-06	1.80787e-05	sig	0.0067514	0.107981	16.8666	0.0644004	n.s.	0.000117369	0.370222	0.00102706	n.s.	0.0116757	0.115137	0.217343	n.s.	5	16.7519	16.7643	16.7955	16.7229	16.56	16.5492	16.4672	16.4093	16.7316	16.8116	16.7016	16.7612	16.8966	16.9037	16.8075	16.8587	NA
4741	sp|Q9BX66-12|SRBS1_HUMAN	SORBS1	SRBS1_HUMAN Isoform 12 of Sorbin and SH3 domain-containing protein 1	1.75456e-06	-0.227645	18.5353	0.000121043	n.s.	0.0260213	-0.060295	18.3076	0.16378	n.s.	18.475	0.000269287	0.16735	0.00156207	n.s.	2.01738e-07	3.58172e-06	sig	0.885367	-0.00261786	18.5326	0.932901	n.s.	2.2797e-05	0.225027	0.000435292	n.s.	0.0614717	0.0576771	0.347547	n.s.	4	18.5459	18.5282	18.5473	18.5195	18.311	18.322	18.3204	18.2771	18.4845	18.4188	18.4891	18.5074	18.5307	18.5782	18.5156	18.506	Cytosol
4742	sp|Q9BX67|JAM3_HUMAN	JAM3	JAM3_HUMAN Junctional adhesion molecule C	0.670896	0.0193712	18.7857	0.74151	n.s.	0.914958	-0.00628483	18.8051	0.953288	n.s.	18.7795	0.562404	-0.0256561	0.631253	n.s.	0.924905	0.929749	n.s.	0.797304	-0.0184021	18.7673	0.877591	n.s.	0.533074	-0.0377734	0.60152	n.s.	0.863599	-0.0121173	0.955994	n.s.	0	18.7088	18.7783	18.756	18.8999	18.8445	18.7797	18.8123	18.7839	18.8316	18.8608	18.7192	18.7062	18.7448	18.6757	18.927	18.7218	NA
4743	sp|Q9BX68|HINT2_HUMAN	HINT2	HINT2_HUMAN Histidine triad nucleotide-binding protein 2, mitochondrial	0.845513	0.0107125	20.5102	0.883782	n.s.	0.902196	0.00678139	20.5209	0.949331	n.s.	20.517	0.951492	-0.00393114	0.960335	n.s.	0.99472	0.995044	n.s.	0.830786	0.020516	20.5307	0.898635	n.s.	0.923128	0.00980347	0.938714	n.s.	0.892653	0.0137346	0.96587	n.s.	0	20.5639	20.5527	20.485	20.4392	20.4637	20.4375	20.554	20.6285	20.3988	20.5704	20.5031	20.5957	20.2861	20.6608	20.6501	20.5258	Mitochondria
4744	sp|Q9BX70|BTBD2_HUMAN	BTBD2	BTBD2_HUMAN BTB/POZ domain-containing protein 2	0.557735	-0.0408149	13.869	0.639807	n.s.	0.878308	0.00826172	13.8282	0.935734	n.s.	13.8773	0.458391	0.0490766	0.532247	n.s.	0.574353	0.60467	n.s.	0.464583	0.0442497	13.9132	0.628205	n.s.	0.245812	0.0850645	0.319785	n.s.	0.51614	0.0359879	0.789572	n.s.	0	13.8886	13.7565	13.8868	13.944	13.8577	13.9211	13.6777	13.8561	13.9157	13.9074	13.7783	13.9076	13.8643	13.9641	13.9976	13.8269	Cytosol
4745	sp|Q9BXB4|OSB11_HUMAN	OSBPL11	OSB11_HUMAN Oxysterol-binding protein-related protein 11	6.20213e-06	0.304255	18.4785	0.000215253	n.s.	0.00202477	0.10958	18.7828	0.0478391	n.s.	18.5881	8.7645e-05	-0.194675	0.000754066	n.s.	1.29594e-06	1.39911e-05	sig	0.059712	0.0792175	18.5577	0.188205	n.s.	0.000581851	-0.225038	0.00290594	n.s.	0.410736	-0.0303625	0.719248	n.s.	2	18.4559	18.4783	18.5202	18.4596	18.8002	18.8143	18.7625	18.7541	18.6091	18.6079	18.5446	18.5907	18.5303	18.5246	18.6502	18.5258	Golgi
4746	sp|Q9BXC9|BBS2_HUMAN	BBS2	BBS2_HUMAN Bardet-Biedl syndrome 2 protein	0.000311846	0.343481	15.839	0.00204043	n.s.	0.678759	-0.027334	16.1825	0.824272	n.s.	15.8117	0.00184689	-0.370815	0.00609478	n.s.	4.3146e-05	0.000208369	sig	0.0609424	-0.124884	15.7141	0.189171	n.s.	0.000292316	-0.468365	0.00185197	n.s.	0.244017	-0.0975502	0.574016	n.s.	2	15.7994	15.878	15.8843	15.7944	16.0652	16.2091	16.236	16.2197	15.746	15.9128	15.682	15.906	15.8369	15.7232	15.6015	15.695	NA
4747	sp|Q9BXF3|CECR2_HUMAN	CECR2	CECR2_HUMAN Cat eye syndrome critical region protein 2	0.00013549	-0.277004	17.8228	0.00118227	n.s.	0.588397	0.0175533	17.5458	0.766439	n.s.	17.8403	4.40973e-05	0.294557	0.000492331	n.s.	8.39081e-07	1.02884e-05	sig	0.773324	0.00969724	17.8325	0.861227	n.s.	7.05474e-05	0.286701	0.000793868	n.s.	0.788978	-0.00785602	0.926205	n.s.	4	17.8264	17.7534	17.8469	17.8644	17.5409	17.535	17.6038	17.5035	17.8226	17.8031	17.8897	17.846	17.8843	17.8465	17.7889	17.8102	NA
4748	sp|Q9BXI6-2|TB10A_HUMAN	TBC1D10A	TB10A_HUMAN Isoform 2 of TBC1 domain family member 10A	0.486871	0.0447978	17.0604	0.572192	n.s.	0.231112	-0.0833288	17.1052	0.469103	n.s.	16.9771	0.00177082	-0.128127	0.00591526	n.s.	0.0164913	0.0285531	sig	0.0924556	-0.134174	16.9262	0.236451	n.s.	0.00194042	-0.178972	0.00672306	n.s.	0.225959	-0.0508451	0.557301	n.s.	1	16.9087	17.1049	17.0391	17.1889	17.1311	17.0806	17.0863	17.1228	16.9946	16.9979	16.9998	16.916	16.8323	16.9709	16.9542	16.9475	NA
4749	sp|Q9BXJ3|C1QT4_HUMAN	C1QTNF4	C1QT4_HUMAN Complement C1q tumor necrosis factor-related protein 4	0.967986	0.00413058	15.3306	0.975289	n.s.	0.517785	-0.0719244	15.3348	0.714544	n.s.	15.2587	0.37843	-0.0760549	0.456718	n.s.	0.405941	0.445303	n.s.	0.40975	0.0896309	15.4203	0.581988	n.s.	0.299539	0.0855003	0.376757	n.s.	0.0995007	0.161555	0.403655	n.s.	0	15.3907	15.1042	15.3211	15.5065	15.2895	15.344	15.4717	15.2337	15.2774	15.2719	15.3922	15.0933	15.5182	15.3451	15.5125	15.3053	NA
4750	sp|Q9BXJ9|NAA15_HUMAN	NAA15	NAA15_HUMAN N-alpha-acetyltransferase 15, NatA auxiliary subunit	0.000408561	0.0721492	20.4345	0.00241732	n.s.	2.4555e-05	-0.129336	20.5067	0.00558672	n.s.	20.3052	8.65145e-07	-0.201486	6.64323e-05	n.s.	1.17233e-06	1.31439e-05	sig	0.00184961	-0.182755	20.2518	0.0378739	n.s.	0.000298276	-0.254904	0.00187737	n.s.	0.17176	-0.0534188	0.498197	n.s.	2	20.4427	20.4153	20.4279	20.4523	20.5167	20.4986	20.5179	20.4936	20.2883	20.3174	20.3187	20.2965	20.1857	20.209	20.2799	20.3326	Cytosol
4751	sp|Q9BXK1|KLF16_HUMAN	KLF16	KLF16_HUMAN Krueppel-like factor 16	0.752481	-0.0222062	15.6924	0.810678	n.s.	0.815737	0.0220881	15.6701	0.905927	n.s.	15.7144	0.626181	0.0442943	0.688127	n.s.	0.599224	0.628592	n.s.	0.311275	-0.0866077	15.6057	0.492444	n.s.	0.41283	-0.0644015	0.490715	n.s.	0.297106	-0.108696	0.62551	n.s.	0	15.6465	15.6729	15.6084	15.8416	15.6298	15.5947	15.663	15.793	15.542	15.656	15.77	15.8897	15.5454	15.7417	15.4761	15.6598	Nucleus
4752	sp|Q9BXK5|B2L13_HUMAN	BCL2L13	B2L13_HUMAN Bcl-2-like protein 13	0.0304657	-0.151326	16.3838	0.0596022	n.s.	0.148737	-0.0826513	16.2324	0.374705	n.s.	16.3011	0.231822	0.0686748	0.303384	n.s.	0.0460662	0.0685038	n.s.	0.249367	-0.0533992	16.3304	0.428789	n.s.	0.0673103	0.0979268	0.109126	n.s.	0.483375	0.0292521	0.769849	n.s.	0	16.3996	16.3751	16.291	16.4694	16.1467	16.3153	16.1884	16.2793	16.239	16.3451	16.2482	16.3721	16.347	16.3623	16.2721	16.34	NA
4753	sp|Q9BXM9|FSD1L_HUMAN	FSD1L	FSD1L_HUMAN FSD1-like protein	0.665051	-0.0113116	18.4857	0.736375	n.s.	0.147701	-0.0317334	18.4744	0.374328	n.s.	18.4539	0.379178	-0.0204218	0.457261	n.s.	0.39739	0.43726	n.s.	0.223825	-0.0494662	18.4362	0.39993	n.s.	0.351665	-0.0381545	0.430849	n.s.	0.623487	-0.0177328	0.848351	n.s.	0	18.5089	18.4835	18.5095	18.4408	18.5293	18.4497	18.4694	18.449	18.425	18.4552	18.4719	18.4637	18.4034	18.3727	18.5237	18.4451	NA
4754	sp|Q9BXP2|S12A9_HUMAN	SLC12A9	S12A9_HUMAN Solute carrier family 12 member 9	0.00149604	0.205523	15.3321	0.00594448	n.s.	0.0464985	-0.0920619	15.5376	0.214509	n.s.	15.24	1.80162e-06	-0.297585	0.000100025	n.s.	1.88719e-05	0.000106261	sig	0.054664	-0.140348	15.1917	0.177204	n.s.	0.000398211	-0.345871	0.00228618	n.s.	0.35793	-0.048286	0.675393	n.s.	2	15.4012	15.2384	15.3668	15.3218	15.5382	15.5157	15.5718	15.5246	15.2451	15.2339	15.2665	15.2146	15.2816	15.1315	15.2626	15.0913	Plasma.Membrane
4755	sp|Q9BXP5|SRRT_HUMAN	SRRT	SRRT_HUMAN Serrate RNA effector molecule homolog	3.05215e-05	-0.30495	21.0014	0.000489539	n.s.	0.964532	0.000940117	20.6965	0.979254	n.s.	21.0024	5.51593e-05	0.30589	0.000567964	n.s.	1.11627e-07	2.30884e-06	sig	0.681854	-0.00955466	20.9919	0.794439	n.s.	8.55628e-05	0.295395	0.000868403	n.s.	0.698932	-0.0104948	0.886956	n.s.	4	21.014	20.9747	21.0233	20.9937	20.6784	20.7406	20.7329	20.6339	21.0033	21.0233	21.0292	20.9537	21.0331	20.9449	21.0117	20.9778	Cytosol
4756	sp|Q9BXR0|TGT_HUMAN	QTRT1	TGT_HUMAN Queuine tRNA-ribosyltransferase	0.481168	-0.111998	13.7748	0.56679	n.s.	0.683043	-0.0537334	13.6628	0.826622	n.s.	13.7211	0.538902	0.0582648	0.608543	n.s.	0.300274	0.34235	n.s.	0.161235	-0.23301	13.5418	0.329772	n.s.	0.338881	-0.121012	0.417183	n.s.	0.0761585	-0.179277	0.372993	n.s.	0	13.8932	13.7386	14.0175	13.45	13.7731	13.8132	13.6287	13.4363	13.7015	13.7454	13.6566	13.7809	13.524	13.324	13.6612	13.658	Cytosol
4757	sp|Q9BXS4|TMM59_HUMAN	TMEM59	TMM59_HUMAN Transmembrane protein 59	0.245238	0.0846958	14.2635	0.328642	n.s.	0.108383	-0.111858	14.3482	0.325095	n.s.	14.1516	0.00738747	-0.196554	0.0181507	n.s.	0.000862076	0.00240387	sig	0.011808	-0.206542	14.0569	0.084492	n.s.	0.000888507	-0.291238	0.0038903	n.s.	0.0490082	-0.0946839	0.326287	n.s.	1	14.2448	14.2268	14.4118	14.1704	14.4223	14.3024	14.2579	14.41	14.1539	14.1532	14.0794	14.22	13.991	14.0657	14.0554	14.1155	NA
4758	sp|Q9BXS5-2|AP1M1_HUMAN	AP1M1	AP1M1_HUMAN Isoform 2 of AP-1 complex subunit mu-1	0.230837	0.0410592	19.9703	0.313308	n.s.	0.899262	-0.00527293	20.0114	0.948844	n.s.	19.9651	0.161233	-0.0463321	0.223579	n.s.	0.219385	0.260775	n.s.	0.343159	-0.0525762	19.9178	0.522176	n.s.	0.0727771	-0.0936354	0.116569	n.s.	0.380923	-0.0473033	0.694165	n.s.	0	20.0143	19.8843	19.9904	19.9924	20.0351	19.9986	20.0197	19.9921	19.9959	19.9002	20.022	19.9422	20.0179	19.8154	19.9014	19.9363	Cytosol
4759	sp|Q9BXS9|S26A6_HUMAN	SLC26A6	S26A6_HUMAN Solute carrier family 26 member 6	0.00804254	-0.131189	13.8909	0.0211586	n.s.	0.448907	-0.0596783	13.7598	0.662097	n.s.	13.8313	0.368805	0.0715104	0.447035	n.s.	0.114328	0.149492	n.s.	0.00924751	-0.13261	13.7583	0.0744528	n.s.	0.968896	-0.00142169	0.975726	n.s.	0.364087	-0.0729321	0.680786	n.s.	0	13.8895	13.9556	13.8406	13.8781	13.7638	13.7349	13.7159	13.8244	13.9681	13.9102	13.7942	13.6525	13.7453	13.7654	13.8233	13.6992	Cytosol
4760	sp|Q9BXU1|STK31_HUMAN	STK31	STK31_HUMAN Serine/threonine-protein kinase 31	0.27004	-0.111123	14.5398	0.355379	n.s.	0.927232	-0.00949101	14.4287	0.960213	n.s.	14.5304	0.0581988	0.101632	0.0960803	n.s.	0.418014	0.456346	n.s.	0.855754	0.0204682	14.5603	0.912988	n.s.	0.0706362	0.131591	0.11368	n.s.	0.691198	0.0299592	0.884445	n.s.	0	14.6783	14.3251	14.701	14.4551	14.4479	14.4533	14.4109	14.4028	14.557	14.4922	14.6324	14.4399	14.64	14.4267	14.6754	14.4991	NA
4761	sp|Q9BXW6|OSBL1_HUMAN	OSBPL1A	OSBL1_HUMAN Oxysterol-binding protein-related protein 1	0.00247897	0.184149	15.8079	0.00860357	n.s.	0.019078	-0.0939479	15.992	0.141656	n.s.	15.7139	0.000101438	-0.278097	0.000813821	n.s.	6.85718e-06	4.86979e-05	sig	0.0151634	-0.142232	15.6656	0.0949531	n.s.	0.000275567	-0.326381	0.00178567	n.s.	0.239582	-0.0482836	0.570154	n.s.	2	15.7523	15.7838	15.8692	15.8261	15.9589	16.0654	15.9464	15.9973	15.7466	15.6741	15.7132	15.7218	15.7503	15.6465	15.588	15.6778	NA
4762	sp|Q9BXW7|CECR5_HUMAN	CECR5	CECR5_HUMAN Cat eye syndrome critical region protein 5	0.559734	-0.0370148	14.9166	0.641501	n.s.	0.0188743	-0.13591	14.8796	0.141396	n.s.	14.7807	0.102448	-0.0988953	0.154023	n.s.	0.163097	0.201267	n.s.	0.148924	-0.141219	14.7754	0.314379	n.s.	0.290878	-0.104204	0.367516	n.s.	0.948922	-0.005309	0.988312	n.s.	0	14.995	14.8155	14.9246	14.9315	14.9933	14.8604	14.7663	14.8985	14.7913	14.7663	14.8318	14.7336	14.9899	14.7018	14.6367	14.7734	NA
4763	sp|Q9BXY0|MAK16_HUMAN	MAK16	MAK16_HUMAN Protein MAK16 homolog	0.00545419	-0.309554	17.5582	0.0156566	n.s.	0.426236	0.0508497	17.2486	0.642702	n.s.	17.6091	0.00168314	0.360404	0.00567482	n.s.	0.00016391	0.0006084	sig	0.280808	0.0679092	17.6261	0.462658	n.s.	0.00113173	0.377463	0.00456482	n.s.	0.74071	0.0170594	0.905759	n.s.	5	17.4622	17.4967	17.6138	17.6601	17.1819	17.3805	17.2986	17.1337	17.598	17.5391	17.587	17.7122	17.7212	17.5909	17.6167	17.5756	Nucleus
4764	sp|Q9BY12|SCAPE_HUMAN	SCAPER	SCAPE_HUMAN S phase cyclin A-associated protein in the endoplasmic reticulum	0.00256634	-0.218677	17.9474	0.0088279	n.s.	0.875531	-0.00717524	17.7287	0.935209	n.s.	17.9402	9.33245e-06	0.211502	0.000209231	n.s.	6.95565e-05	0.000307179	sig	0.985583	0.000882875	17.9483	0.99123	n.s.	6.71173e-05	0.21956	0.00076922	n.s.	0.727443	0.00805812	0.899145	n.s.	5	18.0434	17.9169	17.9837	17.8456	17.7443	17.7251	17.7475	17.698	17.9293	17.9291	17.931	17.9714	17.9182	17.938	18.0053	17.9317	NA
4765	sp|Q9BY32|ITPA_HUMAN	ITPA	ITPA_HUMAN Inosine triphosphate pyrophosphatase	0.00512953	0.122492	17.6973	0.0149269	n.s.	0.433431	-0.0323842	17.8198	0.649248	n.s.	17.6649	0.0177154	-0.154876	0.0364575	n.s.	0.0100539	0.0187781	sig	0.081217	-0.230773	17.4665	0.221642	n.s.	0.0210033	-0.353265	0.0423444	n.s.	0.140121	-0.198389	0.457778	n.s.	1	17.7014	17.6981	17.6891	17.7005	17.868	17.806	17.7453	17.8598	17.6754	17.7614	17.5752	17.6476	17.2389	17.3991	17.4626	17.7654	Cytosol
4766	sp|Q9BY42|RTF2_HUMAN	RTFDC1	RTF2_HUMAN Protein RTF2 homolog	0.649456	-0.0516248	13.814	0.722419	n.s.	0.334968	0.0750565	13.7623	0.566571	n.s.	13.889	0.336949	0.126681	0.414389	n.s.	0.221786	0.26317	n.s.	0.111591	0.181263	13.9952	0.264062	n.s.	0.142658	0.232888	0.202228	n.s.	0.379513	0.106207	0.692525	n.s.	0	13.8559	13.7599	13.8814	13.7587	13.9654	13.5224	13.8993	13.6622	14.0236	13.7771	13.9735	13.7819	14.0399	14.1261	14.09	13.7249	NA
4767	sp|Q9BY44|EIF2A_HUMAN	EIF2A	EIF2A_HUMAN Eukaryotic translation initiation factor 2A	0.031616	-0.0835136	19.0522	0.0612286	n.s.	0.456984	-0.0267238	18.9687	0.667259	n.s.	19.0255	0.0726877	0.0567898	0.115751	n.s.	0.136975	0.173815	n.s.	0.137973	-0.0894886	18.9627	0.300663	n.s.	0.904681	-0.00597493	0.923688	n.s.	0.257926	-0.0627648	0.585833	n.s.	0	18.9755	19.082	19.0854	19.066	18.9333	18.9558	19.0002	18.9855	19.0178	18.9741	19.0321	19.078	18.8501	18.9677	18.9605	19.0725	NA
4768	sp|Q9BY50|SC11C_HUMAN	SEC11C	SC11C_HUMAN Signal peptidase complex catalytic subunit SEC11C	0.110911	-0.134784	18.3384	0.171249	n.s.	0.773478	-0.0189389	18.2036	0.881699	n.s.	18.3194	0.0468796	0.115845	0.0804192	n.s.	0.161556	0.199968	n.s.	0.307586	-0.0804711	18.2579	0.488369	n.s.	0.388334	0.0543132	0.468119	n.s.	0.234083	-0.0615322	0.565218	n.s.	0	18.2769	18.2224	18.3598	18.4943	18.1859	18.0989	18.2359	18.2936	18.3314	18.3125	18.3681	18.2656	18.1448	18.2821	18.3423	18.2622	NA
4769	sp|Q9BY67-5|CADM1_HUMAN	CADM1	CADM1_HUMAN Isoform 5 of Cell adhesion molecule 1	0.0309693	-0.188027	18.7101	0.0602421	n.s.	0.135432	-0.119878	18.5221	0.362666	n.s.	18.5902	0.337928	0.068149	0.415428	n.s.	0.00369243	0.00811543	sig	0.196954	0.0807642	18.7908	0.372045	n.s.	0.00178747	0.268791	0.00633608	n.s.	0.00969625	0.200642	0.209698	n.s.	5	18.8557	18.6965	18.653	18.6352	18.6406	18.4616	18.5393	18.4467	18.6927	18.6262	18.5774	18.4646	18.8214	18.8062	18.8163	18.7195	Plasma.Membrane
4770	sp|Q9BY77|PDIP3_HUMAN	POLDIP3	PDIP3_HUMAN Polymerase delta-interacting protein 3	0.000162045	-0.240974	18.6745	0.00132725	n.s.	0.556805	0.0205871	18.4335	0.743739	n.s.	18.6951	0.00053187	0.261561	0.00243827	n.s.	9.65494e-05	0.000398859	sig	0.766797	-0.0132053	18.6613	0.856287	n.s.	0.00294405	0.227768	0.00916639	n.s.	0.523802	-0.0337924	0.793193	n.s.	4	18.6467	18.6776	18.6605	18.7132	18.4135	18.4111	18.5084	18.4011	18.6875	18.6155	18.7541	18.7233	18.6893	18.6397	18.7529	18.5633	Cytosol
4771	sp|Q9BY84|DUS16_HUMAN	DUSP16	DUS16_HUMAN Dual specificity protein phosphatase 16	0.233816	0.173813	12.8506	0.316373	n.s.	0.40265	-0.0940541	13.0244	0.623182	n.s.	12.7565	0.0453341	-0.267867	0.0783588	n.s.	0.00427033	0.00917867	sig	0.023348	-0.32214	12.5284	0.113826	n.s.	0.0037952	-0.495953	0.011044	n.s.	0.0212327	-0.228086	0.251059	n.s.	1	12.6166	12.8141	12.9207	13.0509	12.9608	12.9361	13.3034	12.8974	12.8154	12.6151	12.8365	12.7591	12.5804	12.6564	12.4359	12.441	NA
4772	sp|Q9BY89|K1671_HUMAN	KIAA1671	K1671_HUMAN Uncharacterized protein KIAA1671	0.139276	-0.0979802	16.3769	0.206262	n.s.	0.0658279	-0.118267	16.2789	0.254168	n.s.	16.2586	0.707139	-0.0202866	0.759832	n.s.	0.184286	0.22395	n.s.	0.609381	-0.0331271	16.3437	0.740979	n.s.	0.324683	0.0648531	0.402089	n.s.	0.178453	0.0851397	0.503241	n.s.	0	16.2636	16.3805	16.4022	16.4612	16.1599	16.3287	16.3077	16.3193	16.2418	16.3238	16.1753	16.2935	16.321	16.4076	16.4215	16.2249	NA
4773	sp|Q9BYB0|SHAN3_HUMAN	SHANK3	SHAN3_HUMAN SH3 and multiple ankyrin repeat domains protein 3	0.0178195	-0.100195	15.9813	0.0392846	n.s.	0.527385	-0.0239648	15.8811	0.721703	n.s.	15.9574	0.0684813	0.0762302	0.110241	n.s.	0.0179974	0.030668	sig	0.348327	0.0414707	16.0228	0.525678	n.s.	0.0116737	0.141666	0.0264813	n.s.	0.182469	0.0654354	0.508034	n.s.	5	15.9764	16.0286	15.9999	15.9203	15.8632	15.8923	15.9331	15.8359	15.9925	16.0156	15.9101	15.9112	16.034	15.943	16.0083	16.106	NA
4774	sp|Q9BYC5|FUT8_HUMAN	FUT8	FUT8_HUMAN Alpha-(1,6)-fucosyltransferase	7.39774e-05	0.524917	17.1701	0.000797301	n.s.	0.566358	-0.0339216	17.695	0.750888	n.s.	17.1362	6.24034e-07	-0.558838	5.80825e-05	n.s.	2.3775e-06	2.16691e-05	sig	0.330068	0.0857757	17.2558	0.509706	n.s.	0.000469164	-0.439141	0.00252814	n.s.	0.114681	0.119697	0.422284	n.s.	2	17.2482	17.0343	17.2564	17.1414	17.6712	17.7066	17.666	17.7361	17.122	17.1335	17.1913	17.0978	17.4412	17.1899	17.197	17.1953	Golgi
4775	sp|Q9BYC9|RM20_HUMAN	MRPL20	RM20_HUMAN 39S ribosomal protein L20, mitochondrial	0.297356	0.0948204	17.7844	0.384155	n.s.	0.0699117	0.136972	17.8793	0.260789	n.s.	17.9214	0.532965	0.0421515	0.603058	n.s.	0.394645	0.434853	n.s.	0.749766	0.0332138	17.8177	0.844483	n.s.	0.562067	-0.0616066	0.629026	n.s.	0.262651	-0.103758	0.590483	n.s.	0	17.6211	17.8614	17.7831	17.8721	17.8556	17.7203	17.9635	17.9776	17.9351	17.8629	17.916	17.9716	17.5787	17.9117	17.9214	17.8588	Mitochondria
4776	sp|Q9BYD1|RM13_HUMAN	MRPL13	RM13_HUMAN 39S ribosomal protein L13, mitochondrial	0.446832	0.0556812	16.1273	0.533906	n.s.	0.909628	0.00610431	16.1829	0.952	n.s.	16.1334	0.410164	-0.0495769	0.486884	n.s.	0.696701	0.719783	n.s.	0.869891	-0.0107666	16.1165	0.923002	n.s.	0.357449	-0.0664478	0.437171	n.s.	0.743501	-0.0168709	0.906428	n.s.	0	16.1246	16.0077	16.2299	16.1468	16.273	16.0618	16.1364	16.2605	16.151	16.063	16.1557	16.1638	16.2013	15.9975	16.1184	16.1487	Mitochondria
4777	sp|Q9BYD2|RM09_HUMAN	MRPL9	RM09_HUMAN 39S ribosomal protein L9, mitochondrial	0.24189	0.0614141	17.8788	0.325236	n.s.	0.10832	-0.0939982	17.9402	0.325067	n.s.	17.7848	0.00975293	-0.155412	0.0224811	n.s.	0.0035672	0.00789101	sig	0.0295115	-0.147133	17.7317	0.128934	n.s.	0.00318189	-0.208547	0.00974423	n.s.	0.298565	-0.0531348	0.626525	n.s.	2	17.8941	17.7816	17.8704	17.9692	18.0049	17.8715	17.9454	17.9391	17.7368	17.7279	17.858	17.8165	17.8313	17.7067	17.7158	17.673	Mitochondria
4778	sp|Q9BYD3|RM04_HUMAN	MRPL4	RM04_HUMAN 39S ribosomal protein L4, mitochondrial	0.00455981	0.129116	18.5823	0.0136439	n.s.	0.15774	-0.0564174	18.7115	0.384692	n.s.	18.5259	7.76387e-05	-0.185533	0.00069524	n.s.	0.000350813	0.00112594	sig	0.101578	-0.0949678	18.4874	0.249397	n.s.	0.00132474	-0.224084	0.00512461	n.s.	0.414836	-0.0385505	0.720159	n.s.	2	18.5755	18.5024	18.6256	18.6259	18.7105	18.7139	18.7181	18.7033	18.5294	18.5644	18.5373	18.4726	18.5986	18.4433	18.4205	18.4871	Mitochondria
4779	sp|Q9BYD6|RM01_HUMAN	MRPL1	RM01_HUMAN 39S ribosomal protein L1, mitochondrial	0.0439969	0.0624214	17.6469	0.0800904	n.s.	0.0141541	-0.137874	17.7093	0.124311	n.s.	17.509	0.00167843	-0.200296	0.00566827	n.s.	4.53165e-06	3.51489e-05	sig	0.00014071	-0.226357	17.4205	0.0139345	n.s.	1.01445e-05	-0.288778	0.000292377	n.s.	0.0610114	-0.0884821	0.347547	n.s.	1	17.6121	17.6111	17.6895	17.6749	17.744	17.712	17.7014	17.6798	17.5604	17.4422	17.4568	17.5767	17.4188	17.3803	17.4212	17.4618	Mitochondria
4780	sp|Q9BYG3|MK67I_HUMAN	NIFK	MK67I_HUMAN MKI67 FHA domain-interacting nucleolar phosphoprotein	0.0563727	-0.157616	16.0266	0.098018	n.s.	0.227312	-0.0929379	15.8689	0.465345	n.s.	15.9336	0.317717	0.0646778	0.39445	n.s.	0.0736104	0.10284	n.s.	0.9311	-0.00577808	16.0208	0.961787	n.s.	0.0295022	0.151838	0.055661	n.s.	0.172389	0.0871599	0.4989	n.s.	0	16.0021	15.9481	15.9726	16.1835	15.8974	15.7821	15.966	15.8302	15.9204	15.856	16.0587	15.8995	16.0819	16.0421	16.0405	15.9187	Nucleus
4781	sp|Q9BYH1|SE6L1_HUMAN	SEZ6L	SE6L1_HUMAN Seizure 6-like protein	0.253491	0.0842567	12.9048	0.337201	n.s.	0.398135	-0.0632441	12.9891	0.620577	n.s.	12.8416	0.0864906	-0.147501	0.133663	n.s.	0.0287819	0.0457102	sig	0.063415	-0.170768	12.734	0.192851	n.s.	0.0165496	-0.255025	0.0350018	n.s.	0.226918	-0.107524	0.557493	n.s.	1	12.9172	13.0274	12.8253	12.8493	13.0465	12.9139	13.0972	12.8987	12.8778	12.9363	12.8614	12.6907	12.7878	12.7527	12.8344	12.5613	NA
4782	sp|Q9BYI3|HYCCI_HUMAN	FAM126A	HYCCI_HUMAN Hyccin	0.511112	-0.0631819	14.9772	0.596056	n.s.	0.118659	-0.170894	14.914	0.340937	n.s.	14.8063	0.230029	-0.107712	0.301262	n.s.	0.10087	0.134238	n.s.	0.0538778	-0.203483	14.7737	0.176236	n.s.	0.0923654	-0.140301	0.141886	n.s.	0.677151	-0.0325892	0.875407	n.s.	0	14.9894	14.775	15.0278	15.1166	15.0322	14.9721	14.8602	14.7917	14.6619	14.8574	14.7664	14.9396	14.8837	14.7597	14.7845	14.6669	Cytosol
4783	sp|Q9BYJ9|YTHD1_HUMAN	YTHDF1	YTHD1_HUMAN YTH domain family protein 1	0.171355	-0.127204	17.6065	0.244491	n.s.	0.176631	0.120525	17.4793	0.408856	n.s.	17.727	0.00328937	0.24773	0.00954944	n.s.	0.104347	0.138058	n.s.	0.330608	-0.160927	17.4456	0.510154	n.s.	0.818067	-0.0337222	0.854076	n.s.	0.088364	-0.281452	0.38746	n.s.	0	17.4291	17.6737	17.7585	17.5648	17.4039	17.4328	17.4934	17.5871	17.7063	17.6885	17.6864	17.8269	17.0704	17.4321	17.6335	17.6463	Cytosol
4784	sp|Q9BYK8|HELZ2_HUMAN	HELZ2	HELZ2_HUMAN Helicase with zinc finger domain 2	0.0451607	-0.177699	14.1867	0.0817872	n.s.	0.3705	-0.0886387	14.009	0.5966	n.s.	14.0981	0.35829	0.0890602	0.436875	n.s.	0.00695235	0.0138394	sig	0.00227934	-0.335103	13.8516	0.0425474	n.s.	0.0470596	-0.157404	0.0814559	n.s.	0.0287134	-0.246464	0.275192	n.s.	1	14.0918	14.1124	14.3111	14.2316	14.0747	13.8981	13.9613	14.1021	14.2546	13.9391	14.1965	14.0022	13.8289	13.7518	13.9472	13.8787	Nucleus
4785	sp|Q9BYM8|HOIL1_HUMAN	RBCK1	HOIL1_HUMAN RanBP-type and C3HC4-type zinc finger-containing protein 1	0.0227919	0.230848	12.9559	0.0476314	n.s.	0.663186	0.0424396	13.1867	0.815682	n.s.	12.9983	0.0323165	-0.188409	0.0595621	n.s.	0.0691108	0.0973956	n.s.	0.640012	0.0470815	13.003	0.763417	n.s.	0.0431859	-0.183767	0.0761307	n.s.	0.960295	0.00464191	0.991567	n.s.	0	13.0526	13.0863	12.7862	12.8985	13.2066	13.2621	13.1313	13.1468	13.1106	12.9156	13.0948	12.8722	12.9829	13.0489	12.8343	13.1457	NA
4786	sp|Q9BYN8|RT26_HUMAN	MRPS26	RT26_HUMAN 28S ribosomal protein S26, mitochondrial	7.51801e-05	0.227264	17.6037	0.000803434	n.s.	0.836782	0.00685451	17.831	0.916284	n.s.	17.6106	0.000350211	-0.220409	0.00184348	n.s.	4.39569e-05	0.000211786	sig	0.0655546	-0.126283	17.4775	0.196455	n.s.	0.000692579	-0.353547	0.00329807	n.s.	0.0657528	-0.133138	0.355192	n.s.	2	17.5574	17.6253	17.6387	17.5936	17.8032	17.8598	17.8556	17.8055	17.6782	17.6255	17.565	17.5736	17.4361	17.3544	17.5175	17.6018	Mitochondria
4787	sp|Q9BYP7|WNK3_HUMAN	WNK3	WNK3_HUMAN Serine/threonine-protein kinase WNK3	0.112107	-0.108266	14.6875	0.17273	n.s.	0.823039	-0.00927192	14.5793	0.910512	n.s.	14.6783	0.0771303	0.0989944	0.121991	n.s.	0.0015677	0.00396637	sig	0.0211804	0.127692	14.8152	0.108466	n.s.	0.00260775	0.235958	0.00838274	n.s.	0.000744674	0.136964	0.102408	n.s.	5	14.713	14.6847	14.5871	14.7654	14.4804	14.6715	14.635	14.5301	14.7018	14.6991	14.6482	14.6641	14.7987	14.8229	14.7796	14.8597	Cytosol
4788	sp|Q9BYT8|NEUL_HUMAN	NLN	NEUL_HUMAN Neurolysin, mitochondrial	0.24571	-0.0314764	19.6529	0.329204	n.s.	0.216769	0.0372108	19.6214	0.454164	n.s.	19.6901	0.0279293	0.0686872	0.0527421	n.s.	0.000531689	0.00160185	sig	0.00892417	0.183937	19.8368	0.0726974	n.s.	0.0036328	0.215414	0.0107084	n.s.	0.0223652	0.146727	0.253893	n.s.	5	19.6806	19.6245	19.6918	19.6146	19.6376	19.6524	19.5855	19.6101	19.6421	19.6858	19.7318	19.7007	19.9658	19.8215	19.7707	19.7893	Mitochondria
4789	sp|Q9BYV8|CEP41_HUMAN	CEP41	CEP41_HUMAN Centrosomal protein of 41 kDa	0.000333366	-0.198889	17.3801	0.00212256	n.s.	0.289479	-0.040355	17.1813	0.52596	n.s.	17.3398	0.000955668	0.158534	0.0037267	n.s.	0.00122684	0.00323038	sig	0.776322	-0.0150776	17.3651	0.863198	n.s.	0.00674534	0.183811	0.0173957	n.s.	0.633178	0.0252774	0.855932	n.s.	4	17.4101	17.3098	17.3797	17.4209	17.2083	17.1644	17.1884	17.1639	17.3045	17.3829	17.3797	17.2921	17.3792	17.2451	17.458	17.378	Cytosol
4790	sp|Q9BYV9|BACH2_HUMAN	BACH2	BACH2_HUMAN Transcription regulator protein BACH2	0.000361075	-0.202397	16.772	0.00222253	n.s.	0.141341	-0.0595748	16.5696	0.370122	n.s.	16.7124	0.0132487	0.142822	0.0288095	n.s.	7.84683e-05	0.000336613	sig	0.924263	-0.00151557	16.7705	0.956493	n.s.	0.000257601	0.200881	0.0017089	n.s.	0.135748	0.0580593	0.452758	n.s.	4	16.7915	16.7497	16.7972	16.7496	16.6124	16.5025	16.602	16.5615	16.7679	16.7618	16.6902	16.6298	16.747	16.7722	16.7804	16.7823	Cytosol
4791	sp|Q9BYW2|SETD2_HUMAN	SETD2	SETD2_HUMAN Histone-lysine N-methyltransferase SETD2	0.000812361	-0.309289	16.5419	0.00387148	n.s.	0.648839	0.0244471	16.2326	0.806061	n.s.	16.5663	7.96657e-05	0.333736	0.000707206	n.s.	2.71741e-05	0.00014292	sig	0.700646	0.023227	16.5651	0.808601	n.s.	0.000287275	0.332516	0.00183444	n.s.	0.979486	-0.00122003	0.99791	n.s.	4	16.5512	16.4151	16.5963	16.6049	16.3005	16.2261	16.213	16.1907	16.561	16.5265	16.6415	16.5363	16.5963	16.6507	16.4786	16.5348	Nucleus
4792	sp|Q9BZ23|PANK2_HUMAN	PANK2	PANK2_HUMAN Pantothenate kinase 2, mitochondrial	0.985897	-0.00127257	13.7671	0.990411	n.s.	0.131401	-0.0951945	13.7659	0.356693	n.s.	13.6719	0.287088	-0.093922	0.361463	n.s.	0.489331	0.524418	n.s.	0.662595	-0.0245774	13.7426	0.780353	n.s.	0.780022	-0.0233048	0.823029	n.s.	0.336262	0.0706172	0.658166	n.s.	0	13.7823	13.7066	13.7529	13.8268	13.6875	13.9578	13.701	13.7172	13.6718	13.6882	13.5464	13.7814	13.6533	13.7163	13.7245	13.876	NA
4793	sp|Q9BZ29-4|DOCK9_HUMAN	DOCK9	DOCK9_HUMAN Isoform 4 of Dedicator of cytokinesis protein 9	0.020686	0.25329	13.3156	0.0441842	n.s.	0.911199	-0.0139705	13.5689	0.952441	n.s.	13.3017	0.0395641	-0.26726	0.0702231	n.s.	0.0675827	0.095549	n.s.	0.734735	0.0350466	13.3507	0.834438	n.s.	0.0278693	-0.218243	0.0529706	n.s.	0.688264	0.0490171	0.882616	n.s.	0	13.1322	13.2647	13.4278	13.4379	13.5489	13.6568	13.4846	13.5854	13.3902	13.3322	13.026	13.4583	13.152	13.4345	13.4012	13.415	NA
4794	sp|Q9BZ72|PITM2_HUMAN	PITPNM2	PITM2_HUMAN Membrane-associated phosphatidylinositol transfer protein 2	0.0692052	-0.0624534	16.3858	0.115933	n.s.	0.0790342	0.0583811	16.3234	0.276386	n.s.	16.4442	0.000853777	0.120835	0.00345049	n.s.	0.00242478	0.00569833	sig	0.163138	0.0514959	16.4373	0.33184	n.s.	0.00462236	0.113949	0.0128835	n.s.	0.79435	-0.0068852	0.92896	n.s.	5	16.3433	16.4021	16.4471	16.3509	16.3201	16.3516	16.2843	16.3375	16.4793	16.4268	16.4209	16.4499	16.4364	16.3769	16.4658	16.4703	NA
4795	sp|Q9BZ95|NSD3_HUMAN	WHSC1L1	NSD3_HUMAN Histone-lysine N-methyltransferase NSD3	0.0876583	-0.106761	17.6854	0.141117	n.s.	0.416417	-0.0565941	17.5786	0.633181	n.s.	17.6288	0.422998	0.0501667	0.499323	n.s.	0.155424	0.193548	n.s.	0.811763	0.0120926	17.6974	0.886517	n.s.	0.0237403	0.118853	0.0466082	n.s.	0.258103	0.0686867	0.585833	n.s.	0	17.5841	17.6537	17.776	17.7276	17.6157	17.5477	17.6437	17.5073	17.5649	17.5739	17.7749	17.6014	17.7094	17.646	17.759	17.6754	NA
4796	sp|Q9BZC7-3|ABCA2_HUMAN	ABCA2	ABCA2_HUMAN Isoform 3 of ATP-binding cassette sub-family A member 2	0.0116446	0.249583	14.5344	0.0283298	n.s.	0.319126	0.0616076	14.784	0.553158	n.s.	14.596	0.0243787	-0.187975	0.047332	n.s.	0.0241104	0.0393387	sig	0.145389	0.131344	14.6657	0.31028	n.s.	0.204597	-0.118239	0.273583	n.s.	0.373477	0.0697361	0.688857	n.s.	3	14.45	14.4621	14.605	14.6204	14.6294	14.8268	14.8684	14.8113	14.5118	14.6147	14.6752	14.5824	14.4753	14.7047	14.7382	14.7447	NA
4797	sp|Q9BZE1|RM37_HUMAN	MRPL37	RM37_HUMAN 39S ribosomal protein L37, mitochondrial	0.338741	-0.0603448	17.7327	0.427813	n.s.	0.686111	-0.0230504	17.6724	0.828048	n.s.	17.7097	0.297088	0.0372944	0.371845	n.s.	0.457709	0.494409	n.s.	0.281954	-0.0719934	17.6607	0.463734	n.s.	0.794337	-0.0116486	0.834407	n.s.	0.239591	-0.048943	0.570154	n.s.	0	17.697	17.6173	17.756	17.8607	17.7138	17.5922	17.6954	17.6882	17.73	17.6688	17.7481	17.6919	17.7562	17.6245	17.6512	17.6111	Mitochondria
4798	sp|Q9BZE4|NOG1_HUMAN	GTPBP4	NOG1_HUMAN Nucleolar GTP-binding protein 1	0.0836417	-0.160662	18.1913	0.135909	n.s.	0.0805976	-0.152406	18.0306	0.277696	n.s.	18.0389	0.907254	0.00825587	0.925176	n.s.	0.0858572	0.116815	n.s.	0.0514411	-0.157264	18.034	0.171928	n.s.	0.956346	0.00339817	0.965351	n.s.	0.929928	-0.0048577	0.979557	n.s.	0	18.1819	18.0427	18.2186	18.322	18.0221	17.939	18.1773	17.9842	18.0422	17.9383	18.1523	18.0227	18.1088	18.0286	18.034	17.9648	Nucleus
4799	sp|Q9BZE9-2|ASPC1_HUMAN	ASPSCR1	ASPC1_HUMAN Isoform 2 of Tether containing UBX domain for GLUT4	0.00259675	0.167052	16.4585	0.00890762	n.s.	0.946028	-0.00172318	16.6256	0.969076	n.s.	16.4568	0.00141501	-0.168775	0.00499963	n.s.	0.000136534	0.000524862	sig	0.172303	-0.0561957	16.4023	0.343252	n.s.	0.00148919	-0.223248	0.00556356	n.s.	0.150129	-0.0544725	0.470216	n.s.	2	16.517	16.4397	16.4251	16.4523	16.5903	16.6327	16.6992	16.5801	16.4975	16.4446	16.4395	16.4457	16.4909	16.3887	16.3618	16.3679	NA
4800	sp|Q9BZF1|OSBL8_HUMAN	OSBPL8	OSBL8_HUMAN Oxysterol-binding protein-related protein 8	1.18744e-05	0.246904	20.1842	0.000292181	n.s.	0.000315786	0.169831	20.4311	0.016032	n.s.	20.3541	0.00350926	-0.0770732	0.0100174	n.s.	7.95001e-06	5.48729e-05	sig	0.00193907	0.183963	20.3682	0.0386986	n.s.	0.0909608	-0.0629408	0.140043	n.s.	0.692079	0.0141324	0.884747	n.s.	3	20.2035	20.1322	20.2034	20.1978	20.4432	20.4389	20.4116	20.4309	20.3649	20.3352	20.3913	20.3249	20.4501	20.3553	20.3647	20.3028	ER
4801	sp|Q9BZF2|OSBL7_HUMAN	OSBPL7	OSBL7_HUMAN Oxysterol-binding protein-related protein 7	0.172583	0.101096	15.9309	0.24581	n.s.	0.656556	0.0332055	16.032	0.81135	n.s.	15.9641	0.265316	-0.0678901	0.338632	n.s.	0.00607979	0.0123874	sig	0.0497691	-0.188137	15.7428	0.169474	n.s.	0.00358961	-0.289232	0.0106219	n.s.	0.0178271	-0.221342	0.23855	n.s.	1	15.7892	15.9329	15.9391	16.0626	16.0052	15.949	16.0847	16.0893	15.9226	15.9063	15.9333	16.0944	15.6218	15.6887	15.8176	15.8431	NA
4802	sp|Q9BZF3-5|OSBL6_HUMAN	OSBPL6	OSBL6_HUMAN Isoform 5 of Oxysterol-binding protein-related protein 6	0.0511281	0.0669052	15.4377	0.0903308	n.s.	0.117581	-0.0668581	15.5046	0.33962	n.s.	15.3709	0.0165679	-0.133763	0.0344748	n.s.	0.033774	0.052525	n.s.	0.31994	-0.0465493	15.3912	0.500609	n.s.	0.0501729	-0.113454	0.085662	n.s.	0.711255	0.0203089	0.891537	n.s.	0	15.4521	15.3966	15.4658	15.4364	15.5734	15.4791	15.4761	15.4898	15.3918	15.2933	15.3475	15.4508	15.4338	15.299	15.3531	15.4788	Cytosol
4803	sp|Q9BZH6|WDR11_HUMAN	WDR11	WDR11_HUMAN WD repeat-containing protein 11	0.000196119	0.42048	17.4074	0.00148187	n.s.	0.939365	-0.00396262	17.8279	0.966013	n.s.	17.4035	1.49469e-05	-0.424443	0.000276505	n.s.	1.67181e-06	1.69192e-05	sig	0.142358	-0.112962	17.2945	0.306771	n.s.	7.43736e-05	-0.533442	0.000817276	n.s.	0.0884102	-0.109	0.38746	n.s.	2	17.2789	17.4137	17.485	17.4521	17.7563	17.8392	17.881	17.8351	17.4565	17.3623	17.3776	17.4175	17.2384	17.2634	17.4411	17.235	Cytosol
4804	sp|Q9BZI7|REN3B_HUMAN	UPF3B	REN3B_HUMAN Regulator of nonsense transcripts 3B	0.476951	-0.0286666	17.42	0.562795	n.s.	0.0113434	-0.126151	17.3914	0.114508	n.s.	17.2939	0.00691735	-0.0974841	0.0171759	n.s.	0.0212193	0.0352965	sig	0.0919301	-0.0961655	17.3239	0.235499	n.s.	0.148937	-0.067499	0.209508	n.s.	0.462548	0.0299852	0.756132	n.s.	1	17.3673	17.4406	17.3703	17.5021	17.3352	17.3967	17.4282	17.4054	17.3079	17.2562	17.2914	17.32	17.2393	17.3673	17.3961	17.2927	Cytosol
4805	sp|Q9BZJ0|CRNL1_HUMAN	CRNKL1	CRNL1_HUMAN Crooked neck-like protein 1	0.00798135	-0.184598	17.3626	0.0210517	n.s.	0.319049	-0.0469599	17.178	0.553158	n.s.	17.3157	0.0479997	0.137638	0.082043	n.s.	0.00586243	0.0120284	sig	0.00429481	-0.114996	17.2476	0.0534547	n.s.	0.159975	0.0696021	0.222588	n.s.	0.130863	-0.0680359	0.443821	n.s.	4	17.3427	17.3162	17.4219	17.3697	17.192	17.1911	17.2646	17.0645	17.329	17.266	17.4144	17.2532	17.2841	17.2407	17.2282	17.2374	Nucleus
4806	sp|Q9BZK7|TBL1R_HUMAN	TBL1XR1	TBL1R_HUMAN F-box-like/WD repeat-containing protein TBL1XR1	0.0198605	-0.165236	16.9071	0.042733	n.s.	0.872263	0.00594663	16.7419	0.933504	n.s.	16.913	0.00935563	0.171183	0.0217449	n.s.	0.00882422	0.0168398	sig	0.0598109	-0.122163	16.7849	0.188211	n.s.	0.499563	0.0430732	0.571901	n.s.	0.031263	-0.128109	0.278655	n.s.	4	16.8452	16.9011	16.9934	16.8887	16.7755	16.6747	16.6714	16.8458	16.898	16.957	16.878	16.9191	16.7731	16.676	16.8102	16.8804	Nucleus
4807	sp|Q9BZL1|UBL5_HUMAN	UBL5	UBL5_HUMAN Ubiquitin-like protein 5	0.120072	-0.113071	17.5739	0.182847	n.s.	0.292357	0.0670803	17.4608	0.528537	n.s.	17.641	0.00268963	0.180152	0.00817942	n.s.	0.0223459	0.0368612	sig	0.167591	0.153217	17.7271	0.337878	n.s.	0.0218028	0.266288	0.0435277	n.s.	0.342312	0.0861362	0.663794	n.s.	5	17.4662	17.7207	17.5256	17.5829	17.4336	17.3942	17.4794	17.5361	17.6218	17.6898	17.6559	17.5963	17.5136	17.897	17.79	17.7078	Cytosol
4808	sp|Q9BZM4|N2DL3_HUMAN	ULBP3	N2DL3_HUMAN NKG2D ligand 3	0.643918	0.018434	15.866	0.717762	n.s.	0.274621	0.0507878	15.8844	0.512766	n.s.	15.9168	0.379505	0.0323537	0.457477	n.s.	0.00446013	0.0095035	sig	0.0371503	-0.166236	15.6997	0.143984	n.s.	0.0178366	-0.18467	0.036992	n.s.	0.0112107	-0.217024	0.217074	n.s.	1	15.8064	15.818	15.9386	15.9009	15.887	15.8278	15.901	15.9219	15.9151	15.8974	15.9924	15.8622	15.5571	15.6791	15.7909	15.7718	Plasma.Membrane
4809	sp|Q9BZQ4|NMNA2_HUMAN	NMNAT2	NMNA2_HUMAN Nicotinamide mononucleotide adenylyltransferase 2	0.0173291	-0.133906	15.4386	0.0383475	n.s.	0.0757206	-0.082289	15.3047	0.271233	n.s.	15.3563	0.253559	0.0516168	0.32627	n.s.	0.194366	0.234715	n.s.	0.24947	-0.0916038	15.347	0.428789	n.s.	0.584427	0.042302	0.649328	n.s.	0.900895	-0.00931477	0.968732	n.s.	0	15.4741	15.3572	15.4641	15.4591	15.2555	15.3945	15.288	15.2808	15.3241	15.3012	15.4203	15.3797	15.5026	15.3912	15.1885	15.3057	NA
4810	sp|Q9BZQ6|EDEM3_HUMAN	EDEM3	EDEM3_HUMAN ER degradation-enhancing alpha-mannosidase-like protein 3	0.305316	-0.0199783	16.8971	0.392787	n.s.	0.841328	-0.00518154	16.8771	0.919638	n.s.	16.8919	0.582363	0.0147968	0.649502	n.s.	0.2189	0.260299	n.s.	0.244182	0.0477421	16.9448	0.423253	n.s.	0.120454	0.0677204	0.1764	n.s.	0.246382	0.0529236	0.57431	n.s.	0	16.8804	16.8729	16.9188	16.9163	16.888	16.8703	16.9062	16.8439	16.9181	16.9055	16.9167	16.8273	17.044	16.8852	16.9416	16.9085	ER
4811	sp|Q9BZV1|UBXN6_HUMAN	UBXN6	UBXN6_HUMAN UBX domain-containing protein 6	0.00124059	-0.15373	15.9685	0.00523059	n.s.	0.000550814	-0.196983	15.8148	0.0238285	n.s.	15.7715	0.0521752	-0.0432534	0.0876915	n.s.	1.30301e-05	8.02044e-05	sig	0.000606524	-0.223455	15.7451	0.0251748	n.s.	0.0304218	-0.0697256	0.0570977	n.s.	0.374583	-0.0264722	0.689394	n.s.	1	15.9746	15.9241	16.0372	15.9382	15.8043	15.8317	15.8291	15.7942	15.7895	15.7259	15.7895	15.7813	15.7752	15.6902	15.7251	15.7898	Cytosol
4812	sp|Q9BZX2|UCK2_HUMAN	UCK2	UCK2_HUMAN Uridine-cytidine kinase 2	0.057856	-0.200541	14.0519	0.1002	n.s.	0.14405	-0.124713	13.8514	0.37044	n.s.	13.9272	0.369427	0.0758283	0.447611	n.s.	0.0968798	0.129489	n.s.	0.0783008	-0.146627	13.9053	0.21701	n.s.	0.490022	0.0539137	0.563076	n.s.	0.725555	-0.0219145	0.899145	n.s.	0	14.005	13.9177	14.0985	14.1865	13.9375	13.9709	13.7975	13.6996	13.8785	13.9461	13.8361	14.0482	13.9562	13.7953	13.9195	13.9502	NA
4813	sp|Q9BZZ5-2|API5_HUMAN	API5	API5_HUMAN Isoform 2 of Apoptosis inhibitor 5	0.000127226	-0.328199	19.6255	0.00114095	n.s.	0.0615172	-0.0663355	19.2973	0.245231	n.s.	19.5592	0.000250722	0.261863	0.00149388	n.s.	2.52947e-06	2.25907e-05	sig	0.0353014	-0.0890057	19.5365	0.14019	n.s.	0.000692541	0.239193	0.00329807	n.s.	0.457395	-0.0226702	0.754037	n.s.	4	19.6463	19.6226	19.6714	19.5617	19.3337	19.3599	19.2352	19.2605	19.5708	19.5614	19.5124	19.5922	19.6025	19.5046	19.5051	19.5338	Cytosol
4814	sp|Q9C005|DPY30_HUMAN	DPY30	DPY30_HUMAN Protein dpy-30 homolog	0.490899	-0.0853692	15.939	0.576154	n.s.	0.651982	0.0676949	15.8536	0.8083	n.s.	16.0067	0.159748	0.153064	0.22202	n.s.	0.341189	0.381911	n.s.	0.409375	0.100364	16.0394	0.581724	n.s.	0.00327671	0.185733	0.00995398	n.s.	0.733226	0.032669	0.902837	n.s.	0	16.0052	16.2195	15.7125	15.8188	15.872	15.9413	15.806	15.7952	15.934	16.241	16.0313	15.8204	16.0213	16.0994	16.0254	16.0113	NA
4815	sp|Q9C026-4|TRIM9_HUMAN	TRIM9	TRIM9_HUMAN Isoform 4 of E3 ubiquitin-protein ligase TRIM9	7.77334e-06	-0.4131	16.609	0.000234077	n.s.	0.000635832	-0.197758	16.1959	0.0262142	n.s.	16.4112	6.25899e-05	0.215342	0.000610301	n.s.	4.92884e-08	1.39529e-06	sig	0.000139577	-0.28973	16.3193	0.0139345	n.s.	0.00338674	0.12337	0.0101934	n.s.	0.0161285	-0.0919723	0.231227	n.s.	4	16.586	16.5479	16.6477	16.6544	16.2217	16.2084	16.1972	16.1562	16.4141	16.3808	16.3934	16.4566	16.3801	16.2769	16.2985	16.3214	Cytosol
4816	sp|Q9C040-2|TRIM2_HUMAN	TRIM2	TRIM2_HUMAN Isoform 2 of Tripartite motif-containing protein 2	0.00468422	-0.156885	19.044	0.013928	n.s.	0.00407589	-0.0955642	18.8872	0.067099	n.s.	18.9485	0.163292	0.0613211	0.225925	n.s.	0.00632457	0.0128055	sig	0.0166069	-0.106121	18.9379	0.0988529	n.s.	0.308358	0.0507647	0.385636	n.s.	0.774961	-0.0105564	0.920057	n.s.	4	19.0576	19.0334	19.0184	19.0667	18.9196	18.9548	18.7964	18.8777	18.9458	18.9965	18.9086	18.9431	18.9493	18.8762	18.9092	19.017	Cytosol
4817	sp|Q9C0B0|UNK_HUMAN	UNK	UNK_HUMAN RING finger protein unkempt homolog	0.218729	0.145317	16.88	0.299655	n.s.	0.141633	0.161155	17.0253	0.370122	n.s.	17.0411	0.840323	0.0158375	0.869627	n.s.	0.294828	0.337017	n.s.	0.331975	0.10299	16.983	0.511394	n.s.	0.607943	-0.0423272	0.671086	n.s.	0.393129	-0.0581647	0.705244	n.s.	0	16.8257	16.7001	16.8857	17.1086	16.8999	16.9704	17.1921	17.0389	17.0894	16.9444	17.1303	17.0006	16.8684	17.0044	17.0958	16.9634	Cytosol
4818	sp|Q9C0B1|FTO_HUMAN	FTO	FTO_HUMAN Alpha-ketoglutarate-dependent dioxygenase FTO	0.000245938	-0.280374	18.2224	0.00174256	n.s.	0.0612399	0.0716666	17.942	0.24476	n.s.	18.294	6.67945e-06	0.35204	0.000183833	n.s.	1.22747e-07	2.45614e-06	sig	0.554873	0.0196631	18.242	0.699053	n.s.	1.84161e-05	0.300037	0.000384795	n.s.	0.0182107	-0.0520035	0.23855	n.s.	5	18.1426	18.2554	18.2745	18.2169	17.946	17.9502	17.8838	17.988	18.3134	18.272	18.278	18.3127	18.218	18.2257	18.2643	18.2601	Cytosol
4819	sp|Q9C0B5|ZDHC5_HUMAN	ZDHHC5	ZDHC5_HUMAN Palmitoyltransferase ZDHHC5	0.00021239	-0.323475	17.5224	0.00156341	n.s.	0.315987	0.0377428	17.1989	0.549842	n.s.	17.5601	8.55792e-05	0.361217	0.000743583	n.s.	1.30869e-06	1.40793e-05	sig	0.170183	0.0631841	17.5856	0.340573	n.s.	0.00012296	0.386659	0.00105939	n.s.	0.533054	0.0254413	0.798862	n.s.	5	17.5777	17.4607	17.5008	17.5504	17.1174	17.2167	17.2682	17.1934	17.5632	17.6155	17.5046	17.5573	17.5672	17.552	17.6779	17.5454	Plasma.Membrane
4820	sp|Q9C0B7|TNG6_HUMAN	TANGO6	TNG6_HUMAN Transport and Golgi organization protein 6 homolog	0.563168	0.0410675	15.3579	0.644595	n.s.	0.1832	-0.100043	15.399	0.416815	n.s.	15.2579	0.0111278	-0.14111	0.02493	n.s.	0.0718056	0.100731	n.s.	0.216712	-0.100499	15.2574	0.392935	n.s.	0.0276994	-0.141567	0.0528275	n.s.	0.992737	-0.000456561	0.999829	n.s.	0	15.4188	15.1756	15.4109	15.4263	15.3232	15.4528	15.4293	15.3906	15.2435	15.3004	15.2995	15.188	15.157	15.2319	15.3045	15.3362	NA
4821	sp|Q9C0C2|TB182_HUMAN	TNKS1BP1	TB182_HUMAN 182 kDa tankyrase-1-binding protein	0.0150501	-0.168475	19.9361	0.0344588	n.s.	0.541766	0.0292205	19.7677	0.731735	n.s.	19.9654	0.00357395	0.197695	0.0101455	n.s.	0.000428401	0.00132845	sig	0.0431198	0.149655	20.0858	0.15555	n.s.	0.00135967	0.31813	0.0052155	n.s.	0.061377	0.120435	0.347547	n.s.	5	19.8835	20.0451	19.9011	19.915	19.6965	19.7341	19.7884	19.8517	19.964	19.9469	19.9135	20.0371	19.9542	20.1591	20.1294	20.1006	Cytosol
4822	sp|Q9C0C4|SEM4C_HUMAN	SEMA4C	SEM4C_HUMAN Semaphorin-4C	0.00133871	-0.157934	17.5464	0.00552666	n.s.	0.0142187	-0.0991743	17.3884	0.124311	n.s.	17.4472	0.0619167	0.0587601	0.101282	n.s.	0.000565244	0.00168231	sig	0.0544033	-0.0654994	17.4809	0.176832	n.s.	0.00823303	0.092435	0.0202789	n.s.	0.227159	0.0336749	0.557739	n.s.	4	17.6059	17.5504	17.5036	17.5255	17.4196	17.4172	17.361	17.356	17.4852	17.412	17.4741	17.4175	17.5183	17.4385	17.4863	17.4804	Cytosol
4823	sp|Q9C0C9|UBE2O_HUMAN	UBE2O	UBE2O_HUMAN Ubiquitin-conjugating enzyme E2 O	0.00245564	0.149962	18.5653	0.00852869	n.s.	0.0184058	0.0554806	18.7152	0.139708	n.s.	18.6208	0.0170541	-0.0944815	0.0353292	n.s.	0.0166685	0.0287949	sig	0.527209	0.0329854	18.5983	0.677163	n.s.	0.0748364	-0.116977	0.119447	n.s.	0.659114	-0.0224952	0.868031	n.s.	2	18.5583	18.6031	18.5604	18.5393	18.6788	18.6744	18.7176	18.7902	18.6433	18.633	18.6119	18.5949	18.5164	18.522	18.7073	18.6474	Cytosol
4824	sp|Q9C0D0|PHAR1_HUMAN	PHACTR1	PHAR1_HUMAN Phosphatase and actin regulator 1	0.617813	-0.052565	14.7697	0.694587	n.s.	0.690132	0.0350054	14.7171	0.830945	n.s.	14.8047	0.457252	0.0875704	0.531585	n.s.	0.800398	0.816073	n.s.	0.644075	-0.0402086	14.7295	0.767369	n.s.	0.913859	0.0123564	0.930881	n.s.	0.458135	-0.075214	0.754387	n.s.	0	14.7905	14.6268	14.8494	14.8121	14.5797	14.8927	14.8403	14.5559	14.9763	14.723	14.6738	14.8458	14.7085	14.6175	14.671	14.921	NA
4825	sp|Q9C0D3|ZY11B_HUMAN	ZYG11B	ZY11B_HUMAN Protein zyg-11 homolog B	0.0774128	0.0454361	16.8058	0.127322	n.s.	0.28333	0.046798	16.8513	0.521162	n.s.	16.8526	0.973359	0.00136187	0.978296	n.s.	0.195216	0.235556	n.s.	0.45639	-0.0330883	16.7728	0.620678	n.s.	0.10394	-0.0785244	0.155999	n.s.	0.18204	-0.0798862	0.507301	n.s.	0	16.7846	16.802	16.7849	16.8518	16.8323	16.836	16.8431	16.8936	16.7851	16.9543	16.8505	16.8207	16.7198	16.7119	16.7809	16.8783	NA
4826	sp|Q9C0D6|FHDC1_HUMAN	FHDC1	FHDC1_HUMAN FH2 domain-containing protein 1	1.31942e-05	-0.515587	16.3776	0.000311738	n.s.	0.000964685	-0.177227	15.862	0.0313973	n.s.	16.2004	0.000163738	0.33836	0.00110048	n.s.	3.89798e-07	5.82038e-06	sig	0.000270242	-0.355101	16.0225	0.0169398	n.s.	0.0257089	0.160486	0.049773	n.s.	0.00948031	-0.177874	0.208283	n.s.	4	16.4295	16.3843	16.3627	16.3341	15.9595	15.8154	15.862	15.8114	16.1718	16.1907	16.175	16.2641	16.0077	15.9759	15.9608	16.1456	Golgi
4827	sp|Q9C0E2|XPO4_HUMAN	XPO4	XPO4_HUMAN Exportin-4	0.0742495	0.0980869	16.7374	0.123075	n.s.	0.0155394	-0.10488	16.8355	0.131124	n.s.	16.6326	0.0066395	-0.202967	0.0166069	n.s.	0.000117136	0.000465741	sig	0.001705	-0.204268	16.5332	0.0371705	n.s.	0.00143404	-0.302355	0.00540447	n.s.	0.0615864	-0.0993885	0.347547	n.s.	2	16.7617	16.7677	16.6976	16.7227	16.7651	16.8761	16.9353	16.7655	16.5923	16.6209	16.7104	16.6066	16.5758	16.5906	16.439	16.5273	Cytosol
4828	sp|Q9C0E8|LNP_HUMAN	LNP	LNP_HUMAN Protein lunapark	6.78592e-06	0.506942	15.7635	0.00022056	n.s.	0.00265851	0.303105	16.2704	0.054098	n.s.	16.0666	0.0107339	-0.203836	0.0242276	n.s.	1.26911e-06	1.3823e-05	sig	7.18553e-05	0.318794	16.0823	0.0109562	n.s.	9.55806e-05	-0.188147	0.000913144	n.s.	0.783961	0.015689	0.92335	n.s.	3	15.795	15.8223	15.6805	15.756	16.2448	16.2765	16.2454	16.315	16.1155	16.1736	16.0525	15.9248	16.063	16.1005	16.1058	16.0598	ER
4829	sp|Q9C0H2-4|TTYH3_HUMAN	TTYH3	TTYH3_HUMAN Isoform 4 of Protein tweety homolog 3	0.731755	0.0174377	18.5089	0.793639	n.s.	0.0510503	-0.146424	18.5263	0.227248	n.s.	18.3625	0.0443251	-0.163862	0.0770702	n.s.	0.00777363	0.0151694	sig	0.0101861	-0.193873	18.315	0.0776343	n.s.	0.0103972	-0.211311	0.0242853	n.s.	0.509324	-0.0474485	0.78635	n.s.	1	18.5933	18.4517	18.4892	18.5014	18.5558	18.5275	18.4213	18.6007	18.4326	18.4629	18.2378	18.3165	18.4394	18.2682	18.3043	18.2481	Plasma.Membrane
4830	sp|Q9C0H5-2|RHG39_HUMAN	ARHGAP39	RHG39_HUMAN Isoform 2 of Rho GTPase-activating protein 39	0.00692554	-0.175476	15.2447	0.0188496	n.s.	0.280497	-0.0418429	15.0692	0.519231	n.s.	15.2028	0.00810554	0.133633	0.0193971	n.s.	0.00729519	0.014419	sig	0.843743	0.0119105	15.2566	0.906297	n.s.	0.0170574	0.187386	0.0357501	n.s.	0.334904	0.0537534	0.657135	n.s.	4	15.2189	15.331	15.1841	15.2447	15.055	15.1381	14.994	15.0897	15.193	15.2174	15.238	15.1628	15.2964	15.1764	15.1779	15.3757	Nucleus
4831	sp|Q9C0H9-5|SRCN1_HUMAN	SRCIN1	SRCN1_HUMAN Isoform 4 of SRC kinase signaling inhibitor 1	0.331072	-0.0380413	17.7968	0.420549	n.s.	0.0136362	0.077416	17.7588	0.122467	n.s.	17.8743	0.00829095	0.115457	0.0197255	n.s.	5.51057e-06	4.0834e-05	sig	0.000343691	0.25214	18.049	0.0190206	n.s.	0.000342354	0.290181	0.00206119	n.s.	0.000822968	0.174724	0.105306	n.s.	5	17.8405	17.7882	17.8171	17.7416	17.7316	17.8256	17.7843	17.6937	17.8699	17.8633	17.895	17.8688	18.1209	17.9908	18.0293	18.055	NA
4832	sp|Q9C0I1|MTMRC_HUMAN	MTMR12	MTMRC_HUMAN Myotubularin-related protein 12	0.00371444	0.149644	16.8315	0.0116003	n.s.	0.0423813	-0.0691496	16.9812	0.204195	n.s.	16.7624	5.4615e-05	-0.218794	0.000564815	n.s.	2.20246e-07	3.81118e-06	sig	0.000886562	-0.175216	16.6563	0.0290383	n.s.	9.80186e-06	-0.324861	0.000285143	n.s.	0.000445308	-0.106067	0.0936655	n.s.	2	16.8754	16.7817	16.8762	16.7929	17.0124	17.0117	16.9277	16.973	16.751	16.7484	16.7665	16.7837	16.6493	16.6236	16.6834	16.669	Cytosol
4833	sp|Q9C0I4|THS7B_HUMAN	THSD7B	THS7B_HUMAN Thrombospondin type-1 domain-containing protein 7B	0.0315531	-0.217093	18.4669	0.061126	n.s.	0.309726	-0.0758969	18.2498	0.543929	n.s.	18.391	0.102043	0.141196	0.153526	n.s.	0.0228618	0.0375709	sig	0.479917	0.0647009	18.5316	0.639996	n.s.	0.020108	0.281794	0.0408342	n.s.	0.136422	0.140598	0.453656	n.s.	5	18.5986	18.4564	18.4674	18.3453	18.2995	18.32	18.3035	18.0763	18.3249	18.4818	18.4529	18.3045	18.6931	18.5688	18.5001	18.3646	NA
4834	sp|Q9C0J8|WDR33_HUMAN	WDR33	WDR33_HUMAN pre-mRNA 3' end processing protein WDR33	7.92926e-05	-0.254495	18.6853	0.000831219	n.s.	0.39957	0.0216538	18.4308	0.621359	n.s.	18.707	5.24108e-05	0.276149	0.000545695	n.s.	2.18776e-07	3.79644e-06	sig	0.847204	0.0043955	18.6897	0.908716	n.s.	5.14958e-05	0.258891	0.000660414	n.s.	0.465388	-0.0172583	0.757596	n.s.	4	18.7129	18.7154	18.654	18.6589	18.4261	18.478	18.3765	18.4426	18.6622	18.7172	18.7442	18.7042	18.7045	18.6996	18.6477	18.707	Nucleus
4835	sp|Q9C0K7|STRAB_HUMAN	STRADB	STRAB_HUMAN STE20-related kinase adapter protein beta	0.255949	-0.0527842	15.1253	0.340103	n.s.	0.0759354	-0.0891692	15.0725	0.27152	n.s.	15.0361	0.457753	-0.036385	0.531866	n.s.	0.00735105	0.0145014	sig	0.00670624	-0.205509	14.9198	0.0643668	n.s.	0.0305186	-0.152725	0.0572445	n.s.	0.0743116	-0.11634	0.368178	n.s.	1	15.1772	15.0542	15.1197	15.15	15.0499	15.003	15.0783	15.1588	15.0386	15.0614	15.0977	14.9468	14.9062	14.8196	14.9228	15.0305	NA
4836	sp|Q9GZL7|WDR12_HUMAN	WDR12	WDR12_HUMAN Ribosome biogenesis protein WDR12	0.211883	-0.0842641	13.9754	0.291308	n.s.	0.406153	0.0714941	13.8912	0.62555	n.s.	14.0469	0.0464441	0.155758	0.0799161	n.s.	0.130014	0.166356	n.s.	0.389325	-0.0638864	13.9116	0.564594	n.s.	0.679978	0.0203777	0.737744	n.s.	0.10353	-0.13538	0.407162	n.s.	0	14.0579	13.8375	13.9338	14.0726	13.853	13.9535	13.9017	13.8565	14.0058	13.962	14.2173	14.0027	13.8746	13.8576	13.8812	14.0328	Nucleus
4837	sp|Q9GZM5|YIPF3_HUMAN	YIPF3	YIPF3_HUMAN Protein YIPF3	2.90577e-06	0.982397	14.5344	0.000159376	up	0.0416753	0.142026	15.5168	0.202801	n.s.	14.6764	1.77783e-05	-0.840371	0.000298393	down	3.17082e-09	1.92855e-07	sig	0.00732141	0.17281	14.7072	0.0667237	n.s.	9.84052e-06	-0.809587	0.000285143	down	0.601914	0.0307841	0.838505	n.s.	2	14.5919	14.4592	14.5149	14.5717	15.4029	15.6459	15.53	15.4883	14.7055	14.7895	14.5749	14.6359	14.7774	14.7434	14.6584	14.6496	Golgi
4838	sp|Q9GZM8-2|NDEL1_HUMAN	NDEL1	NDEL1_HUMAN Isoform 2 of Nuclear distribution protein nudE-like 1	0.0109106	-0.113837	17.8992	0.026928	n.s.	0.679364	0.0152717	17.7854	0.824607	n.s.	17.9145	0.00283196	0.129108	0.0085028	n.s.	0.000215142	0.00075521	sig	0.0338521	0.0987832	17.998	0.136721	n.s.	0.000259628	0.21262	0.00171017	n.s.	0.0403883	0.0835115	0.307636	n.s.	5	17.922	17.9659	17.8613	17.8475	17.7911	17.7571	17.7681	17.825	17.8719	17.888	17.9279	17.97	17.9542	18.0434	18.033	17.9613	Cytosol
4839	sp|Q9GZN7|ROGDI_HUMAN	ROGDI	ROGDI_HUMAN Protein rogdi homolog	0.0145058	0.164151	17.1754	0.0335375	n.s.	0.686694	-0.0179336	17.3395	0.828267	n.s.	17.1575	0.00217087	-0.182085	0.00688824	n.s.	9.88296e-05	0.000405551	sig	0.0290274	-0.12479	17.0506	0.127808	n.s.	0.000238532	-0.288941	0.00162271	n.s.	0.0103304	-0.106856	0.214002	n.s.	2	17.0652	17.2331	17.1889	17.2144	17.361	17.3718	17.25	17.3753	17.1936	17.1861	17.1173	17.1329	16.9979	17.0566	17.0433	17.1045	NA
4840	sp|Q9GZN8-2|CT027_HUMAN	C20orf27	CT027_HUMAN Isoform 2 of UPF0687 protein C20orf27	0.275815	0.0556733	16.4203	0.361419	n.s.	0.113945	-0.0662173	16.476	0.333157	n.s.	16.3541	0.0302314	-0.121891	0.0563562	n.s.	0.0831705	0.11379	n.s.	0.535105	0.0296364	16.4499	0.683257	n.s.	0.628617	-0.0260369	0.690927	n.s.	0.0611349	0.0958537	0.347547	n.s.	0	16.4522	16.4373	16.4548	16.3369	16.5282	16.5255	16.4802	16.37	16.3455	16.4171	16.3125	16.3412	16.5203	16.4523	16.3531	16.474	NA
4841	sp|Q9GZP4|PITH1_HUMAN	PITHD1	PITH1_HUMAN PITH domain-containing protein 1	0.414444	-0.0620779	15.2122	0.502972	n.s.	0.0860291	0.100159	15.1502	0.28706	n.s.	15.3124	0.0550476	0.162237	0.0916664	n.s.	0.0786175	0.108625	n.s.	0.227466	0.0677464	15.28	0.404084	n.s.	0.110633	0.129824	0.164478	n.s.	0.514049	-0.0324123	0.788534	n.s.	0	15.276	15.2639	15.1935	15.1156	15.121	15.1603	15.0137	15.3057	15.3822	15.3395	15.2334	15.2944	15.2609	15.211	15.3743	15.2738	Cytosol
4842	sp|Q9GZQ3|COMD5_HUMAN	COMMD5	COMD5_HUMAN COMM domain-containing protein 5	0.0105167	0.141056	15.1871	0.0261556	n.s.	0.613987	-0.0195698	15.3281	0.782587	n.s.	15.1675	0.00307184	-0.160626	0.00907165	n.s.	0.00395054	0.00859354	sig	0.196132	-0.0883224	15.0988	0.371062	n.s.	0.00801569	-0.229378	0.0198839	n.s.	0.279017	-0.0687525	0.608548	n.s.	2	15.2047	15.1006	15.2269	15.2162	15.3047	15.4027	15.3108	15.2945	15.133	15.1768	15.2272	15.1332	15.1368	14.9425	15.1821	15.1338	Cytosol
4843	sp|Q9GZR1|SENP6_HUMAN	SENP6	SENP6_HUMAN Sentrin-specific protease 6	0.000654013	-0.230446	15.1893	0.00335359	n.s.	0.337867	-0.0539251	14.9589	0.568635	n.s.	15.1354	0.00652544	0.176521	0.0163816	n.s.	0.000408516	0.00128037	sig	0.609306	0.0248815	15.2142	0.740979	n.s.	0.000418015	0.255327	0.00236574	n.s.	0.182365	0.0788066	0.507975	n.s.	5	15.1879	15.1273	15.1635	15.2786	14.9421	15.0033	14.936	14.9541	15.0673	15.2245	15.0662	15.1836	15.1193	15.2336	15.2312	15.2727	Nucleus
4844	sp|Q9GZR2|REXO4_HUMAN	REXO4	REXO4_HUMAN RNA exonuclease 4	0.426375	-0.070251	14.9569	0.514279	n.s.	0.676933	0.0431067	14.8866	0.823975	n.s.	15	0.128994	0.113358	0.186143	n.s.	0.509615	0.543973	n.s.	0.906487	0.0102578	14.9671	0.945264	n.s.	0.0797396	0.0805088	0.125632	n.s.	0.637243	-0.0328489	0.858347	n.s.	0	14.7362	14.9649	15.0271	15.0993	14.8829	14.8217	14.9412	14.9007	15.0962	15.0085	15.065	14.8301	15.0012	15.0023	14.9841	14.8809	Nucleus
4845	sp|Q9GZR7|DDX24_HUMAN	DDX24	DDX24_HUMAN ATP-dependent RNA helicase DDX24	0.141584	-0.113551	18.5028	0.208574	n.s.	0.167533	-0.105512	18.3893	0.395828	n.s.	18.3973	0.859619	0.0080399	0.886014	n.s.	0.17553	0.214754	n.s.	0.141569	-0.111842	18.391	0.306433	n.s.	0.968707	0.00170938	0.975695	n.s.	0.885059	-0.00633051	0.963138	n.s.	0	18.4408	18.4158	18.4768	18.6779	18.3774	18.3551	18.4791	18.3455	18.3788	18.3255	18.4732	18.4117	18.413	18.4155	18.429	18.3064	Cytosol
4846	sp|Q9GZS1-2|RPA49_HUMAN	POLR1E	RPA49_HUMAN Isoform 2 of DNA-directed RNA polymerase I subunit RPA49	0.171103	-0.0856058	17.0484	0.244223	n.s.	0.5334	-0.0356908	16.9628	0.725833	n.s.	17.0128	0.102834	0.049915	0.154527	n.s.	0.204871	0.245902	n.s.	0.204238	-0.0749754	16.9735	0.379334	n.s.	0.659277	0.0106304	0.718584	n.s.	0.10092	-0.0392846	0.404337	n.s.	0	16.9489	16.9828	17.0875	17.1746	16.9803	16.9084	16.9616	17.001	16.9905	16.978	17.0446	17.038	16.9961	16.9856	16.9435	16.9687	Nucleus
4847	sp|Q9GZS3|WDR61_HUMAN	WDR61	WDR61_HUMAN WD repeat-containing protein 61	0.00181882	0.0741657	17.7901	0.00685039	n.s.	0.429936	-0.014164	17.8642	0.646378	n.s.	17.7759	0.000682144	-0.0883297	0.00292015	n.s.	2.00187e-05	0.000111189	sig	0.0078962	-0.0939374	17.6961	0.0685118	n.s.	0.000267067	-0.168103	0.00174161	n.s.	0.0157038	-0.0797734	0.231227	n.s.	2	17.7743	17.8251	17.7755	17.7853	17.874	17.8431	17.8664	17.8734	17.7876	17.7958	17.7426	17.7775	17.6887	17.7109	17.6429	17.742	Cytosol
4848	sp|Q9GZT3|SLIRP_HUMAN	SLIRP	SLIRP_HUMAN SRA stem-loop-interacting RNA-binding protein, mitochondrial	0.259479	-0.107902	16.1072	0.344049	n.s.	0.799139	0.0188246	15.9993	0.897461	n.s.	16.126	0.124672	0.126726	0.181187	n.s.	0.0334523	0.0520906	n.s.	0.0313984	-0.197614	15.9096	0.13202	n.s.	0.253176	-0.089712	0.328322	n.s.	0.00511424	-0.216438	0.186739	n.s.	0	16.1225	15.934	16.1535	16.2187	15.9764	15.8746	15.9773	16.1688	16.0893	16.1214	16.0658	16.2274	15.8569	15.8577	15.9156	16.008	NA
4849	sp|Q9GZT6|CC90B_HUMAN	CCDC90B	CC90B_HUMAN Coiled-coil domain-containing protein 90B, mitochondrial	0.0737085	0.147868	15.3132	0.122343	n.s.	0.523052	-0.0480991	15.4611	0.718013	n.s.	15.2651	0.0362288	-0.195967	0.0653799	n.s.	0.208104	0.249391	n.s.	0.95076	0.00671466	15.3199	0.973419	n.s.	0.230062	-0.141153	0.301916	n.s.	0.627935	0.0548137	0.851574	n.s.	0	15.313	15.1809	15.3821	15.3767	15.5505	15.3368	15.532	15.4249	15.2791	15.2998	15.3662	15.1152	15.5243	15.1853	15.4297	15.1403	Mitochondria
4850	sp|Q9GZT8|GTPC1_HUMAN	NIF3L1	GTPC1_HUMAN Putative GTP cyclohydrolase 1 type 2 NIF3L1	0.301855	0.0809411	16.6844	0.388904	n.s.	0.307143	-0.0631024	16.7653	0.541867	n.s.	16.6213	0.0531704	-0.144044	0.089235	n.s.	0.0606829	0.0871452	n.s.	0.157784	-0.125145	16.5592	0.325913	n.s.	0.0421709	-0.206086	0.0746559	n.s.	0.389582	-0.0620423	0.70185	n.s.	0	16.7696	16.602	16.7678	16.5982	16.8763	16.8302	16.7019	16.6528	16.6692	16.6219	16.654	16.5401	16.6651	16.5778	16.3864	16.6076	Cytosol
4851	sp|Q9GZT9|EGLN1_HUMAN	EGLN1	EGLN1_HUMAN Egl nine homolog 1	0.0812798	-0.0950544	17.8864	0.132793	n.s.	0.363805	-0.0362562	17.7913	0.591544	n.s.	17.8501	0.240708	0.0587982	0.312482	n.s.	0.181381	0.22112	n.s.	0.176667	-0.0534032	17.833	0.34773	n.s.	0.375597	0.0416512	0.455357	n.s.	0.637351	-0.017147	0.858347	n.s.	0	17.8429	17.854	17.8888	17.9597	17.7017	17.8824	17.7982	17.7829	17.7936	17.8968	17.8189	17.8911	17.879	17.8131	17.7784	17.8612	Cytosol
4852	sp|Q9GZU8|F192A_HUMAN	FAM192A	F192A_HUMAN Protein FAM192A	0.0181312	-0.289842	18.316	0.0398639	n.s.	0.149247	0.157475	18.0262	0.375316	n.s.	18.4735	0.000309818	0.447318	0.00168614	n.s.	0.00189049	0.00461577	sig	0.164151	0.214937	18.531	0.333079	n.s.	0.00441484	0.504779	0.0124296	n.s.	0.64374	0.0574612	0.86168	n.s.	5	18.1538	18.5452	18.288	18.2772	17.9909	17.9409	18.0976	18.0755	18.4619	18.4141	18.4055	18.6126	18.2212	18.7169	18.5662	18.6196	Nucleus
4853	sp|Q9GZY8|MFF_HUMAN	MFF	MFF_HUMAN Mitochondrial fission factor	0.233608	-0.100843	16.3387	0.31616	n.s.	0.28336	-0.0875768	16.2379	0.521162	n.s.	16.2511	0.87021	0.0132663	0.894678	n.s.	0.405128	0.444649	n.s.	0.109556	-0.0974352	16.2413	0.261361	n.s.	0.954065	0.00340798	0.963793	n.s.	0.861907	-0.00985837	0.955837	n.s.	0	16.406	16.1857	16.3804	16.3828	16.3551	16.1269	16.3118	16.1576	16.26	16.1585	16.3991	16.1869	16.2555	16.235	16.2518	16.2228	NA
4854	sp|Q9GZZ1|NAA50_HUMAN	NAA50	NAA50_HUMAN N-alpha-acetyltransferase 50	0.362377	-0.0692135	17.3859	0.451997	n.s.	0.397208	-0.0551886	17.3166	0.620403	n.s.	17.3307	0.800819	0.0140249	0.83735	n.s.	0.726428	0.746412	n.s.	0.562641	-0.0443665	17.3415	0.704649	n.s.	0.721074	0.024847	0.773317	n.s.	0.853291	0.0108221	0.954281	n.s.	0	17.5029	17.2425	17.3962	17.4018	17.3639	17.3319	17.3858	17.185	17.2647	17.3051	17.3669	17.386	17.4819	17.263	17.2939	17.3271	Cytosol
4855	sp|Q9GZZ9|UBA5_HUMAN	UBA5	UBA5_HUMAN Ubiquitin-like modifier-activating enzyme 5	0.00153273	0.230181	18.0554	0.00606283	n.s.	0.315861	-0.0502068	18.2856	0.549842	n.s.	18.0052	1.16594e-05	-0.280387	0.000237953	n.s.	1.68804e-05	9.77347e-05	sig	0.0717923	-0.123366	17.9321	0.206954	n.s.	0.000104642	-0.353547	0.000957132	n.s.	0.14304	-0.0731597	0.460819	n.s.	2	18.0462	17.954	18.1554	18.0661	18.2749	18.3062	18.2759	18.2854	17.9454	18.0235	18.0254	18.0266	17.8998	17.839	18.0069	17.9825	Cytosol
4856	sp|Q9H008|LHPP_HUMAN	LHPP	LHPP_HUMAN Phospholysine phosphohistidine inorganic pyrophosphate phosphatase	0.00599058	0.15001	14.7658	0.0168191	n.s.	0.220474	-0.0594849	14.9159	0.457713	n.s.	14.7064	0.00460642	-0.209495	0.0123731	n.s.	0.00100312	0.00273024	sig	0.0726701	-0.103091	14.6628	0.208021	n.s.	0.00262014	-0.253101	0.00840935	n.s.	0.471312	-0.0436056	0.762835	n.s.	2	14.7448	14.8301	14.7484	14.7401	14.9746	14.8688	14.9569	14.8631	14.7984	14.7382	14.6455	14.6433	14.613	14.6252	14.6235	14.7894	Cytosol
4857	sp|Q9H019|MFR1L_HUMAN	MTFR1L	MFR1L_HUMAN Mitochondrial fission regulator 1-like	0.025326	-0.168146	16.4075	0.0516869	n.s.	0.435537	0.0401996	16.2394	0.651609	n.s.	16.4477	0.00209779	0.208346	0.00671184	n.s.	0.000409149	0.00128131	sig	0.081849	0.102878	16.5104	0.222084	n.s.	0.000635875	0.271024	0.00309523	n.s.	0.0724484	0.0626784	0.366507	n.s.	5	16.2899	16.3891	16.4802	16.471	16.2809	16.272	16.272	16.1325	16.4883	16.4322	16.4676	16.4028	16.5672	16.4996	16.5123	16.4625	NA
4858	sp|Q9H061|T126A_HUMAN	TMEM126A	T126A_HUMAN Transmembrane protein 126A	0.536716	-0.0705739	16.1678	0.619978	n.s.	0.0550133	-0.220236	16.0973	0.233873	n.s.	15.9476	0.14699	-0.149662	0.207053	n.s.	0.0748771	0.104325	n.s.	0.0537011	-0.224709	15.9431	0.175895	n.s.	0.141652	-0.154135	0.201103	n.s.	0.95292	-0.00447292	0.989452	n.s.	0	16.141	15.9824	16.1872	16.3607	16.1571	15.877	16.2062	16.1487	16.0687	15.8715	15.9918	15.8584	15.9435	15.8663	16.0913	15.8714	Mitochondria
4859	sp|Q9H074|PAIP1_HUMAN	PAIP1	PAIP1_HUMAN Polyadenylate-binding protein-interacting protein 1	0.0402855	-0.0436392	18.4328	0.0747429	n.s.	0.176481	0.0367574	18.3891	0.408856	n.s.	18.4695	0.0282374	0.0803966	0.0533074	n.s.	0.00428633	0.0092031	sig	0.0231841	0.0815957	18.5144	0.113618	n.s.	0.006351	0.125235	0.0166052	n.s.	0.248008	0.0448383	0.575932	n.s.	5	18.4297	18.4504	18.4224	18.4286	18.3464	18.3885	18.4194	18.4023	18.4731	18.4651	18.4133	18.5267	18.589	18.4698	18.5111	18.4876	Cytosol
4860	sp|Q9H078-2|CLPB_HUMAN	CLPB	CLPB_HUMAN Isoform 2 of Caseinolytic peptidase B protein homolog	0.000797454	-0.129956	18.4063	0.00383055	n.s.	0.309651	-0.0275102	18.2764	0.543929	n.s.	18.3788	0.00436971	0.102446	0.0118356	n.s.	0.00463839	0.00982878	sig	0.544254	-0.0230096	18.3833	0.690205	n.s.	0.0214489	0.106946	0.0429744	n.s.	0.907455	0.00450054	0.971495	n.s.	4	18.4107	18.3602	18.4203	18.4342	18.2801	18.2853	18.3013	18.2389	18.411	18.4015	18.376	18.3268	18.4714	18.353	18.3855	18.3234	Mitochondria
4861	sp|Q9H082|RB33B_HUMAN	RAB33B	RB33B_HUMAN Ras-related protein Rab-33B	0.103771	-0.119276	17.9731	0.161752	n.s.	0.0684391	-0.151289	17.8538	0.258846	n.s.	17.8218	0.729321	-0.0320135	0.779168	n.s.	0.0834314	0.114096	n.s.	0.00237277	-0.184474	17.7886	0.0428704	n.s.	0.367758	-0.065198	0.447442	n.s.	0.663491	-0.0331845	0.869832	n.s.	0	17.952	17.9739	17.94	18.0266	17.6966	17.9093	17.9722	17.8372	17.9115	17.7283	17.9554	17.6921	17.7381	17.7358	17.8631	17.8175	NA
4862	sp|Q9H089|LSG1_HUMAN	LSG1	LSG1_HUMAN Large subunit GTPase 1 homolog	0.818513	0.0092444	17.2319	0.862309	n.s.	0.984553	-0.000763409	17.2412	0.991819	n.s.	17.2311	0.744905	-0.0100078	0.791824	n.s.	0.949274	0.952842	n.s.	0.788975	-0.0100189	17.2219	0.871291	n.s.	0.497831	-0.0192633	0.570129	n.s.	0.730445	-0.00925547	0.901426	n.s.	0	17.1504	17.3072	17.2371	17.233	17.1996	17.2576	17.2937	17.2137	17.2555	17.2212	17.2689	17.179	17.2579	17.1892	17.2386	17.2019	Cytosol
4863	sp|Q9H089|LSG1_HUMAN	LSG1	LSG1_HUMAN Large subunit GTPase 1 homolog	0.818513	0.0092444	17.2319	0.862309	n.s.	0.984553	-0.000763409	17.2412	0.991819	n.s.	17.2311	0.744905	-0.0100078	0.791824	n.s.	0.949274	0.952842	n.s.	0.788975	-0.0100189	17.2219	0.871291	n.s.	0.497831	-0.0192633	0.570129	n.s.	0.730445	-0.00925547	0.901426	n.s.	0	17.1504	17.3072	17.2371	17.233	17.1996	17.2576	17.2937	17.2137	17.2555	17.2212	17.2689	17.179	17.2579	17.1892	17.2386	17.2019	ER
4864	sp|Q9H098-2|F107B_HUMAN	FAM107B	F107B_HUMAN Isoform 2 of Protein FAM107B	0.555225	0.0887027	20.1562	0.637404	n.s.	0.0171582	0.390751	20.2449	0.13671	n.s.	20.547	0.0265841	0.302048	0.0508108	n.s.	0.0420927	0.0633919	n.s.	0.0719347	0.432528	20.5888	0.207264	n.s.	0.118581	0.343825	0.174019	n.s.	0.816957	0.041777	0.937897	n.s.	0	19.9554	20.4403	20.0188	20.2104	20.0326	20.1831	20.3023	20.4617	20.5467	20.4819	20.4731	20.6863	20.1077	20.8581	20.6586	20.7307	NA
4865	sp|Q9H0A0|NAT10_HUMAN	NAT10	NAT10_HUMAN N-acetyltransferase 10	0.00841169	-0.246741	16.8841	0.0219046	n.s.	0.0648709	-0.173587	16.6373	0.251959	n.s.	16.7105	0.419723	0.0731537	0.496315	n.s.	0.0139105	0.0246686	sig	0.0024415	-0.215137	16.6689	0.0430905	n.s.	0.58876	0.0316035	0.653551	n.s.	0.573926	-0.0415502	0.823436	n.s.	7	16.8955	16.8192	16.8349	16.9867	16.5998	16.5084	16.7191	16.722	16.6606	16.5605	16.8766	16.7443	16.6726	16.7207	16.6594	16.623	Nucleus
4866	sp|Q9H0A8|COMD4_HUMAN	COMMD4	COMD4_HUMAN COMM domain-containing protein 4	0.0579638	0.134835	14.8548	0.100358	n.s.	0.261303	-0.0600089	14.9896	0.500375	n.s.	14.7948	0.00809845	-0.194844	0.0193877	n.s.	0.00917595	0.0174136	sig	0.154312	-0.116654	14.7381	0.321118	n.s.	0.0135258	-0.251489	0.0299421	n.s.	0.421465	-0.0566451	0.724738	n.s.	2	14.8784	14.7649	14.9516	14.8244	14.9909	15.107	14.9393	14.9213	14.8525	14.8243	14.7754	14.727	14.8822	14.6335	14.7894	14.6475	Cytosol
4867	sp|Q9H0B6|KLC2_HUMAN	KLC2	KLC2_HUMAN Kinesin light chain 2	1.44528e-07	0.343156	20.3564	3.2311e-05	n.s.	0.36606	0.0253297	20.6995	0.593482	n.s.	20.3817	2.74235e-05	-0.317827	0.000377663	n.s.	4.84369e-08	1.39012e-06	sig	0.293301	0.029122	20.3855	0.47502	n.s.	2.60453e-05	-0.314034	0.000467221	n.s.	0.918563	0.00379232	0.97466	n.s.	2	20.3697	20.3488	20.3499	20.357	20.711	20.6926	20.7233	20.671	20.4455	20.3794	20.3209	20.381	20.4464	20.3455	20.4056	20.3444	Cytosol
4868	sp|Q9H0C8|ILKAP_HUMAN	ILKAP	ILKAP_HUMAN Integrin-linked kinase-associated serine/threonine phosphatase 2C	0.00107768	-0.2184	19.539	0.00473549	n.s.	0.0677065	-0.0710325	19.3206	0.257463	n.s.	19.468	0.00113755	0.147368	0.00423919	n.s.	0.000329216	0.00106947	sig	0.450561	-0.0361014	19.5029	0.615887	n.s.	0.00401249	0.182299	0.0115451	n.s.	0.363507	0.034931	0.680666	n.s.	4	19.4949	19.492	19.5511	19.6181	19.3085	19.3073	19.3852	19.2814	19.4344	19.4843	19.4847	19.4684	19.6019	19.4796	19.4537	19.4763	Cytosol
4869	sp|Q9H0D6|XRN2_HUMAN	XRN2	XRN2_HUMAN 5'-3' exoribonuclease 2	0.000357976	-0.303385	18.7409	0.00220788	n.s.	0.00120055	-0.107306	18.4375	0.0351188	n.s.	18.6335	0.00317215	0.196078	0.00926164	n.s.	0.00012922	0.000504961	sig	0.253357	-0.0612355	18.6796	0.432325	n.s.	0.00731509	0.242149	0.0185487	n.s.	0.372929	0.046071	0.688053	n.s.	4	18.7644	18.701	18.7581	18.7399	18.4748	18.531	18.3675	18.3766	18.6008	18.6448	18.6321	18.6565	18.7965	18.6847	18.5705	18.6667	Nucleus
4870	sp|Q9H0E2|TOLIP_HUMAN	TOLLIP	TOLIP_HUMAN Toll-interacting protein	0.620337	0.0205148	19.2114	0.69666	n.s.	0.199895	-0.0444695	19.2319	0.436051	n.s.	19.1669	0.0564701	-0.0649843	0.0936796	n.s.	0.038285	0.0583729	n.s.	0.0785844	-0.109364	19.102	0.217065	n.s.	0.0400698	-0.129879	0.0715548	n.s.	0.185493	-0.0648943	0.512045	n.s.	0	19.2477	19.1779	19.2731	19.1467	19.2568	19.2932	19.1878	19.1897	19.1674	19.183	19.1761	19.141	19.2009	19.0734	19.0016	19.1321	Cytosol
4871	sp|Q9H0E3-3|SP130_HUMAN	SAP130	SP130_HUMAN Isoform 3 of Histone deacetylase complex subunit SAP130	0.00350823	-0.305253	14.9942	0.0111348	n.s.	0.677882	-0.0265116	14.6889	0.823975	n.s.	14.9677	7.72219e-05	0.278742	0.000693529	n.s.	0.000179982	0.000654217	sig	0.561273	-0.0401862	14.954	0.703488	n.s.	0.000428454	0.265067	0.00239636	n.s.	0.650027	-0.0136746	0.864731	n.s.	5	14.8875	15.1552	15.0122	14.9219	14.6749	14.7472	14.7131	14.6204	14.979	14.9493	14.993	14.9494	14.983	14.8748	14.9745	14.9837	Nucleus
4872	sp|Q9H0E9|BRD8_HUMAN	BRD8	BRD8_HUMAN Bromodomain-containing protein 8	0.106944	-0.145088	15.5063	0.166216	n.s.	0.179042	0.113687	15.3612	0.411008	n.s.	15.62	0.00862439	0.258775	0.0203689	n.s.	0.0205871	0.0344689	sig	0.231904	0.123338	15.6297	0.409876	n.s.	0.0215409	0.268426	0.0431309	n.s.	0.913727	0.00965088	0.974233	n.s.	5	15.5189	15.4174	15.6677	15.4213	15.4027	15.3425	15.4653	15.2344	15.626	15.5516	15.7487	15.5537	15.8289	15.6141	15.4875	15.5881	Nucleus
4873	sp|Q9H0F7-2|ARL6_HUMAN	ARL6	ARL6_HUMAN Isoform 2 of ADP-ribosylation factor-like protein 6	0.193727	-0.0479442	18.6665	0.269917	n.s.	0.187196	-0.050775	18.6186	0.420935	n.s.	18.6157	0.867539	-0.00283081	0.892529	n.s.	0.0685083	0.0966574	n.s.	0.0690917	-0.12501	18.5415	0.202689	n.s.	0.159113	-0.0770656	0.221639	n.s.	0.179616	-0.0742348	0.504206	n.s.	0	18.629	18.5977	18.7237	18.7157	18.6372	18.5984	18.6073	18.6314	18.5876	18.648	18.6016	18.6257	18.5398	18.4307	18.6607	18.5348	Cytosol
4874	sp|Q9H0G5|NSRP1_HUMAN	NSRP1	NSRP1_HUMAN Nuclear speckle splicing regulatory protein 1	0.000234743	-0.305439	15.7428	0.00168068	n.s.	0.184532	0.0605175	15.4373	0.418442	n.s.	15.8033	6.18756e-06	0.365956	0.000176434	n.s.	1.07596e-05	6.95622e-05	sig	0.165728	-0.0872689	15.6555	0.335442	n.s.	0.00293917	0.21817	0.00915583	n.s.	0.0187864	-0.147786	0.239595	n.s.	4	15.7192	15.8342	15.754	15.6638	15.4596	15.3893	15.4482	15.4522	15.7813	15.797	15.7764	15.8584	15.5316	15.6902	15.7214	15.6788	Nucleus
4875	sp|Q9H0H3|KLH25_HUMAN	KLHL25	KLH25_HUMAN Kelch-like protein 25	0.212744	-0.0747468	15.806	0.292303	n.s.	0.0671494	-0.105472	15.7313	0.256689	n.s.	15.7006	0.384754	-0.0307248	0.46238	n.s.	0.109164	0.143535	n.s.	0.218511	-0.0624721	15.7436	0.39386	n.s.	0.697684	0.0122747	0.7527	n.s.	0.0387717	0.0429995	0.302203	n.s.	0	15.7721	15.6974	15.8538	15.9008	15.7031	15.7831	15.7766	15.6623	15.7227	15.6661	15.6861	15.7273	15.7409	15.7541	15.7545	15.7247	NA
4876	sp|Q9H0K1|SIK2_HUMAN	SIK2	SIK2_HUMAN Serine/threonine-protein kinase SIK2	0.474326	-0.0502916	13.4805	0.560666	n.s.	0.0356769	-0.155716	13.4302	0.188771	n.s.	13.3248	0.17321	-0.105425	0.238145	n.s.	0.036251	0.055784	n.s.	0.0277172	-0.23337	13.2471	0.125012	n.s.	0.084254	-0.183078	0.131264	n.s.	0.38382	-0.0776536	0.697256	n.s.	0	13.3752	13.5069	13.5601	13.4798	13.2891	13.4293	13.4565	13.5459	13.4391	13.2323	13.3133	13.3145	13.0656	13.3022	13.2204	13.4003	Cytosol
4877	sp|Q9H0L4|CSTFT_HUMAN	CSTF2T	CSTFT_HUMAN Cleavage stimulation factor subunit 2 tau variant	0.000912334	-0.205785	16.799	0.00421388	n.s.	0.099322	0.0598053	16.5932	0.309713	n.s.	16.8588	2.97313e-05	0.265591	0.000390256	n.s.	3.86374e-05	0.000190795	sig	0.295859	0.0551508	16.8542	0.477164	n.s.	0.0010267	0.260936	0.00428176	n.s.	0.914492	-0.00465456	0.974233	n.s.	5	16.7813	16.8802	16.7554	16.779	16.6462	16.5794	16.5531	16.5941	16.8365	16.8846	16.8355	16.8787	16.9085	16.934	16.7998	16.7744	Nucleus
4878	sp|Q9H0N0|RAB6C_HUMAN	RAB6C	RAB6C_HUMAN Ras-related protein Rab-6C	0.000317905	0.641748	13.7048	0.00205617	up	0.225615	0.127802	14.3466	0.464462	n.s.	13.8326	0.000239814	-0.513946	0.00145427	n.s.	1.62331e-05	9.49716e-05	sig	0.995101	-0.000644052	13.7042	0.997211	n.s.	0.000133845	-0.642392	0.00111259	down	0.174074	-0.128446	0.499231	n.s.	2	13.7012	13.8328	13.7988	13.4866	14.3407	14.2477	14.3626	14.4353	13.8837	13.8651	13.9081	13.6737	13.8621	13.747	13.6333	13.5743	NA
4879	sp|Q9H0P0|5NT3A_HUMAN	NT5C3A	5NT3A_HUMAN Cytosolic 5'-nucleotidase 3A	0.547018	0.0143773	18.2253	0.629512	n.s.	0.17095	-0.044257	18.2396	0.400818	n.s.	18.181	0.117882	-0.0586344	0.172786	n.s.	8.43881e-05	0.000357129	sig	0.000469002	-0.18235	18.0429	0.0225169	n.s.	0.000652412	-0.196727	0.00315441	n.s.	0.00764226	-0.138093	0.197282	n.s.	1	18.2369	18.1967	18.2161	18.2513	18.2468	18.2326	18.2859	18.1933	18.1967	18.2473	18.1424	18.1377	17.9814	18.0893	18.0692	18.0319	Cytosol
4880	sp|Q9H0Q0|FA49A_HUMAN	FAM49A	FA49A_HUMAN Protein FAM49A	0.0315	-0.0845013	16.8161	0.0611003	n.s.	0.00812344	-0.121215	16.7316	0.0980884	n.s.	16.6949	0.0388568	-0.0367142	0.0691875	n.s.	0.000177281	0.000647466	sig	0.00228563	-0.21014	16.606	0.0425474	n.s.	0.00634159	-0.125638	0.0165913	n.s.	0.030414	-0.0889241	0.278655	n.s.	1	16.7331	16.8553	16.818	16.858	16.7319	16.7309	16.7115	16.7521	16.703	16.6712	16.7222	16.6831	16.6643	16.524	16.6143	16.6213	NA
4881	sp|Q9H0R4|HDHD2_HUMAN	HDHD2	HDHD2_HUMAN Haloacid dehalogenase-like hydrolase domain-containing protein 2	0.4448	0.0417188	17.8385	0.531803	n.s.	0.649409	0.0152919	17.8802	0.806411	n.s.	17.8538	0.624438	-0.026427	0.686826	n.s.	0.0362293	0.055784	n.s.	0.0232502	-0.0951599	17.7433	0.113715	n.s.	0.0361269	-0.136879	0.0658733	n.s.	0.013253	-0.110452	0.22136	n.s.	0	17.8589	17.818	17.8893	17.7876	17.9352	17.9775	17.8277	17.7803	17.9043	17.8778	17.8296	17.8033	17.7367	17.6876	17.7548	17.7942	NA
4882	sp|Q9H0R6|GATA_HUMAN	QRSL1	GATA_HUMAN Glutamyl-tRNA(Gln) amidotransferase subunit A, mitochondrial	0.0638869	-0.15343	17.6938	0.108684	n.s.	0.451415	-0.0598055	17.5404	0.663566	n.s.	17.634	0.0312978	0.0936247	0.0580326	n.s.	0.104567	0.138289	n.s.	0.2748	-0.086875	17.607	0.45686	n.s.	0.0604501	0.0665552	0.100012	n.s.	0.543695	-0.0270695	0.805445	n.s.	0	17.6751	17.5116	17.7887	17.8	17.5239	17.5413	17.5669	17.5295	17.678	17.5406	17.6741	17.6433	17.6488	17.6025	17.6449	17.5316	Mitochondria
4883	sp|Q9H0S4|DDX47_HUMAN	DDX47	DDX47_HUMAN Probable ATP-dependent RNA helicase DDX47	0.0725714	-0.141129	17.7932	0.120749	n.s.	0.57866	-0.0433119	17.6521	0.759716	n.s.	17.7499	0.065955	0.097817	0.106762	n.s.	0.11975	0.155293	n.s.	0.564585	-0.0392141	17.754	0.706507	n.s.	0.00580337	0.101915	0.0154396	n.s.	0.926787	0.00409785	0.977946	n.s.	0	17.7177	17.6702	17.8378	17.9472	17.6771	17.6355	17.6869	17.6089	17.7357	17.6814	17.8637	17.7188	17.7797	17.7232	17.7841	17.7291	Nucleus
4884	sp|Q9H0U3|MAGT1_HUMAN	MAGT1	MAGT1_HUMAN Magnesium transporter protein 1	0.00727273	0.439305	14.7237	0.0195435	n.s.	0.133118	0.165423	15.163	0.358749	n.s.	14.8891	0.0251891	-0.273882	0.0486899	n.s.	0.00415111	0.00896634	sig	0.767467	0.0344854	14.7582	0.856551	n.s.	0.0099461	-0.40482	0.0234275	n.s.	0.212031	-0.130938	0.543061	n.s.	3	14.6727	14.5241	14.8143	14.8837	15.1166	15.0512	15.3883	15.096	14.9246	14.9462	14.9521	14.7337	14.6612	14.7176	14.9887	14.6653	ER
4885	sp|Q9H0U4|RAB1B_HUMAN	RAB1B	RAB1B_HUMAN Ras-related protein Rab-1B	0.70726	0.0183873	18.1894	0.77239	n.s.	0.290427	-0.0437663	18.2077	0.526588	n.s.	18.1456	0.235018	-0.0621536	0.306521	n.s.	0.246391	0.288631	n.s.	0.109982	-0.0542875	18.1351	0.261565	n.s.	0.122024	-0.0726747	0.178262	n.s.	0.734629	-0.0105211	0.903311	n.s.	0	18.169	18.1249	18.2405	18.223	18.2665	18.2115	18.2553	18.0977	18.1993	18.0831	18.1813	18.1187	18.1407	18.1347	18.1616	18.1033	Cytosol
4886	sp|Q9H0U9|TSYL1_HUMAN	TSPYL1	TSYL1_HUMAN Testis-specific Y-encoded-like protein 1	0.127001	-0.254823	13.6725	0.191923	n.s.	0.762875	0.0325174	13.4177	0.874644	n.s.	13.705	0.0408553	0.28734	0.0722435	n.s.	0.0616314	0.088211	n.s.	0.508712	0.0909984	13.7635	0.66236	n.s.	0.0436183	0.345821	0.0767181	n.s.	0.54507	0.058481	0.805926	n.s.	0	13.5889	13.7941	13.4391	13.8678	13.1053	13.5683	13.5184	13.4786	13.6566	13.6556	13.7134	13.7944	13.5598	13.7553	13.7622	13.9766	Nucleus
4887	sp|Q9H0V9-2|LMA2L_HUMAN	LMAN2L	LMA2L_HUMAN Isoform 2 of VIP36-like protein	0.189344	0.0840034	14.6882	0.264952	n.s.	0.00755687	0.190918	14.7722	0.0935258	n.s.	14.8792	0.0610705	0.106914	0.100068	n.s.	0.00421191	0.00907852	sig	0.0121067	0.336685	15.0249	0.0850223	n.s.	0.0360867	0.252682	0.0658197	n.s.	0.153106	0.145768	0.474459	n.s.	6	14.7653	14.5744	14.6865	14.7267	14.771	14.7621	14.873	14.6828	14.8924	14.8109	14.881	14.9323	15.2625	15.0011	14.9805	14.8556	NA
4888	sp|Q9H0W5|CCDC8_HUMAN	CCDC8	CCDC8_HUMAN Coiled-coil domain-containing protein 8	0.00141438	-0.199293	14.8589	0.00573608	n.s.	0.177546	-0.0597972	14.6596	0.409745	n.s.	14.7991	0.00319512	0.139496	0.00931431	n.s.	0.000294165	0.000975731	sig	0.0342833	-0.0902046	14.7687	0.137559	n.s.	0.00186749	0.109088	0.00655918	n.s.	0.288359	-0.0304074	0.617458	n.s.	4	14.8421	14.8071	14.9495	14.8369	14.703	14.6192	14.6496	14.6667	14.7541	14.7727	14.8077	14.8618	14.7997	14.7665	14.7604	14.7482	NA
4889	sp|Q9H0W8|SMG9_HUMAN	SMG9	SMG9_HUMAN Protein SMG9	0.0599393	-0.0662475	17.8787	0.103231	n.s.	0.0332868	-0.0920265	17.8125	0.182126	n.s.	17.7867	0.45792	-0.025779	0.531959	n.s.	0.255482	0.297747	n.s.	0.327322	-0.0570642	17.8217	0.507445	n.s.	0.86795	0.00918329	0.892802	n.s.	0.553244	0.0349623	0.810201	n.s.	0	17.8988	17.8161	17.894	17.906	17.8368	17.8142	17.757	17.8419	17.8428	17.7212	17.7732	17.8096	17.9687	17.7601	17.7772	17.7806	NA
4890	sp|Q9H0W9|CK054_HUMAN	C11orf54	CK054_HUMAN Ester hydrolase C11orf54	0.899589	-0.00983463	17.9482	0.922105	n.s.	0.501303	-0.0531023	17.9384	0.701169	n.s.	17.8951	0.590601	-0.0432677	0.656306	n.s.	0.0727535	0.101852	n.s.	0.0326173	-0.194542	17.7537	0.13426	n.s.	0.0433761	-0.184708	0.0763931	n.s.	0.096657	-0.14144	0.400346	n.s.	0	18.0928	17.8937	17.947	17.8595	17.9763	18.0678	17.8155	17.8941	17.7902	17.9585	17.8198	18.012	17.7119	17.8138	17.6394	17.8496	Nucleus
4891	sp|Q9H0X4|ITFG3_HUMAN	ITFG3	ITFG3_HUMAN Protein ITFG3	0.177852	-0.0443822	16.4585	0.251797	n.s.	0.680124	-0.0145455	16.4142	0.824611	n.s.	16.444	0.415628	0.0298367	0.492706	n.s.	0.212337	0.25392	n.s.	0.102644	-0.0804586	16.3781	0.251119	n.s.	0.425905	-0.0360764	0.503238	n.s.	0.197318	-0.0659131	0.527402	n.s.	0	16.4389	16.4859	16.4976	16.4117	16.3659	16.4666	16.4224	16.4017	16.5062	16.405	16.4712	16.3935	16.2883	16.4116	16.458	16.3545	NA
4892	sp|Q9H0X9|OSBL5_HUMAN	OSBPL5	OSBL5_HUMAN Oxysterol-binding protein-related protein 5	0.335863	0.0557277	15.2617	0.425167	n.s.	0.496517	0.025518	15.3174	0.697604	n.s.	15.2872	0.609816	-0.0302097	0.674365	n.s.	0.73551	0.755053	n.s.	0.573125	0.0245235	15.2862	0.713416	n.s.	0.62173	-0.0312042	0.684705	n.s.	0.983009	-0.000994492	0.99791	n.s.	0	15.2739	15.1978	15.2846	15.2905	15.1888	15.386	15.3995	15.2954	15.2905	15.238	15.3643	15.2561	15.3784	15.2839	15.2745	15.2081	NA
4893	sp|Q9H115|SNAB_HUMAN	NAPB	SNAB_HUMAN Beta-soluble NSF attachment protein	0.0719144	0.0681352	18.7062	0.119818	n.s.	0.219427	0.0423255	18.7743	0.456465	n.s.	18.7485	0.503366	-0.0258097	0.575071	n.s.	0.0586078	0.0844739	n.s.	0.0197466	0.107133	18.8133	0.104934	n.s.	0.355334	0.0389975	0.434911	n.s.	0.144655	0.0648072	0.463123	n.s.	0	18.7124	18.6731	18.7527	18.6866	18.8018	18.7933	18.8051	18.6971	18.7883	18.7463	18.7821	18.6775	18.8776	18.7474	18.8434	18.785	NA
4894	sp|Q9H169-2|STMN4_HUMAN	STMN4	STMN4_HUMAN Isoform 2 of Stathmin-4	0.218395	-0.0899901	14.799	0.29933	n.s.	0.44344	0.067699	14.709	0.658142	n.s.	14.8667	0.0638104	0.157689	0.10392	n.s.	0.0288251	0.045767	sig	0.0713066	0.131903	14.9309	0.206426	n.s.	0.00158277	0.221893	0.0058193	n.s.	0.359132	0.0642035	0.676112	n.s.	5	14.8511	14.8543	14.8595	14.6312	14.7786	14.7533	14.6354	14.6688	14.7707	14.8819	14.7817	15.0325	14.9715	14.867	14.9384	14.9466	Golgi
4895	sp|Q9H1A4|APC1_HUMAN	ANAPC1	APC1_HUMAN Anaphase-promoting complex subunit 1	0.0502116	0.0616587	17.66	0.0891988	n.s.	0.456856	-0.0217331	17.7217	0.667257	n.s.	17.6383	0.0106919	-0.0833917	0.0241649	n.s.	0.000124464	0.000489804	sig	0.00543984	-0.116318	17.5437	0.0595667	n.s.	0.000242198	-0.177976	0.00163853	n.s.	0.00955929	-0.0945845	0.208283	n.s.	2	17.6846	17.6106	17.7025	17.6423	17.7059	17.7023	17.764	17.7146	17.5919	17.6423	17.6786	17.6404	17.5196	17.5094	17.5869	17.5589	NA
4896	sp|Q9H1B7|I2BPL_HUMAN	IRF2BPL	I2BPL_HUMAN Interferon regulatory factor 2-binding protein-like	2.03545e-07	-0.449495	14.9834	3.47327e-05	n.s.	0.683606	0.0192639	14.5339	0.826889	n.s.	15.0027	4.40799e-05	0.468759	0.000492331	n.s.	1.81434e-08	6.75483e-07	sig	0.063216	0.0529959	15.0364	0.192341	n.s.	5.50309e-07	0.502491	5.76851e-05	n.s.	0.503289	0.033732	0.781199	n.s.	5	14.972	15.0029	14.9529	15.0057	14.534	14.5027	14.5578	14.541	14.9559	15.0073	14.9255	15.1219	15.0201	14.9941	15.0456	15.0857	Nucleus
4897	sp|Q9H1D9|RPC6_HUMAN	POLR3F	RPC6_HUMAN DNA-directed RNA polymerase III subunit RPC6	0.0147553	-0.152125	16.5087	0.033961	n.s.	0.131891	0.0842893	16.3566	0.357391	n.s.	16.593	0.00356633	0.236414	0.0101324	n.s.	0.00187481	0.00458843	sig	0.655121	0.0194006	16.5281	0.774968	n.s.	0.00833752	0.171525	0.0204706	n.s.	0.223966	-0.0648887	0.557301	n.s.	5	16.5346	16.4241	16.5599	16.5163	16.2883	16.3382	16.4497	16.3502	16.5295	16.5305	16.6271	16.6849	16.5989	16.5509	16.4764	16.4863	Nucleus
4898	sp|Q9H1E3|NUCKS_HUMAN	NUCKS1	NUCKS_HUMAN Nuclear ubiquitous casein and cyclin-dependent kinase substrate 1	0.325537	-0.187704	20.1531	0.414719	n.s.	0.0981051	0.243518	19.9654	0.307467	n.s.	20.3966	0.0340343	0.431221	0.06215	n.s.	0.163087	0.201267	n.s.	0.619256	0.104883	20.258	0.747365	n.s.	0.236562	0.292587	0.30939	n.s.	0.482155	-0.138634	0.769394	n.s.	0	20.0314	20.435	19.9708	20.1753	19.8982	19.6945	19.9046	20.3645	20.3155	20.3752	20.2972	20.5987	19.7633	20.5207	20.2947	20.4534	Nucleus
4899	sp|Q9H1E5|TMX4_HUMAN	TMX4	TMX4_HUMAN Thioredoxin-related transmembrane protein 4	0.969176	-0.00429463	15.0668	0.975848	n.s.	0.0238686	-0.245427	15.0625	0.157661	n.s.	14.8214	0.0777283	-0.241132	0.122778	n.s.	0.266041	0.308531	n.s.	0.433412	-0.129414	14.9374	0.601141	n.s.	0.497047	-0.125119	0.569444	n.s.	0.493068	0.116013	0.774815	n.s.	0	15.2139	14.9898	15.0538	15.0099	15.2192	15.2164	14.9743	14.8403	14.8374	14.9723	14.8159	14.66	15.287	15.0649	14.6671	14.7307	Nucleus
4900	sp|Q9H1I8|ASCC2_HUMAN	ASCC2	ASCC2_HUMAN Activating signal cointegrator 1 complex subunit 2	0.00949076	0.162035	18.1582	0.0241116	n.s.	0.245131	-0.0279521	18.3203	0.483727	n.s.	18.1303	0.00444885	-0.189988	0.0120287	n.s.	0.00194782	0.00473317	sig	0.529963	-0.028112	18.1301	0.67895	n.s.	0.0147399	-0.190147	0.0320303	n.s.	0.997082	-0.000159848	0.999829	n.s.	2	18.1805	18.1128	18.1621	18.1777	18.3141	18.4083	18.3439	18.2149	18.0973	18.1417	18.166	18.1161	18.2095	18.1513	18.0224	18.1373	Nucleus
4901	sp|Q9H1K0|RBNS5_HUMAN	ZFYVE20	RBNS5_HUMAN Rabenosyn-5	0.0386203	-0.12084	16.4408	0.0720889	n.s.	0.745973	-0.0143582	16.32	0.864741	n.s.	16.4264	0.0767367	0.106482	0.121462	n.s.	0.083003	0.113587	n.s.	0.273957	-0.0483822	16.3924	0.455828	n.s.	0.182597	0.0724581	0.24921	n.s.	0.476252	-0.034024	0.765542	n.s.	0	16.4616	16.4551	16.483	16.3635	16.3569	16.3694	16.2088	16.3447	16.463	16.3876	16.356	16.4992	16.3612	16.3419	16.3879	16.4786	NA
4902	sp|Q9H1K1|ISCU_HUMAN	ISCU	ISCU_HUMAN Iron-sulfur cluster assembly enzyme ISCU, mitochondrial	0.408041	-0.0792846	14.9677	0.496415	n.s.	0.369699	0.0703538	14.8884	0.596269	n.s.	15.0381	0.0743642	0.149638	0.118072	n.s.	0.311231	0.352943	n.s.	0.820137	-0.0193682	14.9483	0.890659	n.s.	0.47534	0.0599165	0.549494	n.s.	0.180832	-0.089722	0.505308	n.s.	0	14.9356	15.1591	14.8923	14.8837	14.8104	14.8263	14.8463	15.0707	15.0176	14.9847	15.0167	15.1332	14.8629	15.0617	15.0008	14.8679	Cytosol
4903	sp|Q9H1P3|OSBL2_HUMAN	OSBPL2	OSBL2_HUMAN Oxysterol-binding protein-related protein 2	0.000226614	0.222177	15.8567	0.00163706	n.s.	0.111344	0.0617987	16.0789	0.330213	n.s.	15.9185	0.000337848	-0.160378	0.00179533	n.s.	0.000315766	0.00103124	sig	0.69057	-0.0229051	15.8338	0.801771	n.s.	0.00242093	-0.245082	0.00790366	n.s.	0.153269	-0.0847038	0.474629	n.s.	2	15.8383	15.7988	15.9257	15.8639	16.0803	16.1056	16.0627	16.0668	15.8792	15.9549	15.89	15.9499	15.8967	15.6922	15.858	15.8882	Cytosol
4904	sp|Q9H1Y0|ATG5_HUMAN	ATG5	ATG5_HUMAN Autophagy protein 5	5.2407e-07	-1.1568	15.1787	6.07426e-05	down	0.336104	-0.0617768	14.0219	0.567222	n.s.	15.1169	3.8803e-06	1.09502	0.000133914	up	1.44967e-09	1.05983e-07	sig	0.397555	-0.0599399	15.1187	0.570337	n.s.	6.2108e-06	1.09686	0.00022102	up	0.982395	0.00183687	0.99791	n.s.	4	15.2279	15.1131	15.1566	15.217	13.9763	14.1479	14.015	13.9481	14.9665	15.1377	15.2115	15.1518	15.0799	14.9675	15.2345	15.193	Cytosol
4905	sp|Q9H1Z4|WDR13_HUMAN	WDR13	WDR13_HUMAN WD repeat-containing protein 13	0.989873	0.000722891	15.0494	0.992325	n.s.	0.100947	-0.118854	15.0501	0.312061	n.s.	14.9305	0.0952561	-0.119577	0.144734	n.s.	0.0607203	0.0871506	n.s.	0.0673926	-0.189812	14.8596	0.199611	n.s.	0.0650054	-0.190534	0.106176	n.s.	0.455706	-0.0709575	0.752655	n.s.	0	15.154	14.9636	15.0479	15.0321	14.9977	15.0615	14.9884	15.1528	14.8507	14.851	15.0349	14.9855	15.0534	14.7001	14.8917	14.7931	Nucleus
4906	sp|Q9H213|MAGH1_HUMAN	MAGEH1	MAGH1_HUMAN Melanoma-associated antigen H1	0.262411	0.0590536	13.8373	0.347262	n.s.	0.00799571	0.162181	13.8964	0.0974556	n.s.	13.9995	0.03366	0.103128	0.0615396	n.s.	0.244493	0.286572	n.s.	0.627285	0.0517261	13.889	0.75306	n.s.	0.94372	-0.00732754	0.955699	n.s.	0.297134	-0.110455	0.62551	n.s.	0	13.8826	13.8505	13.8844	13.7318	13.9624	13.8127	13.9168	13.8936	13.9833	14.0602	13.9886	13.9659	13.6599	13.8464	13.9359	14.114	NA
4907	sp|Q9H223|EHD4_HUMAN	EHD4	EHD4_HUMAN EH domain-containing protein 4	0.000795687	-0.17241	18.3364	0.00383055	n.s.	0.105989	-0.0803817	18.164	0.321289	n.s.	18.256	0.0553028	0.092028	0.0919916	n.s.	0.00862741	0.0165413	sig	0.495917	-0.0332828	18.3031	0.653694	n.s.	0.0173377	0.139127	0.036184	n.s.	0.411273	0.0470989	0.719611	n.s.	4	18.3233	18.2845	18.3433	18.3946	18.1734	18.1229	18.1622	18.1976	18.2141	18.3292	18.3019	18.179	18.3205	18.2268	18.4073	18.258	Endosome
4908	sp|Q9H254|SPTN4_HUMAN	SPTBN4	SPTN4_HUMAN Spectrin beta chain, non-erythrocytic 4	0.0277176	-0.108779	20.0399	0.0555081	n.s.	0.423725	0.0102743	19.9312	0.639858	n.s.	20.0502	0.0203239	0.119054	0.0407607	n.s.	0.0106185	0.0196203	sig	0.455377	-0.0190475	20.0209	0.619849	n.s.	0.0835215	0.0897319	0.130321	n.s.	0.276175	-0.0293218	0.606142	n.s.	4	20.0433	20.0177	20.0498	20.049	19.9242	20.0049	19.8322	19.9633	20.0563	20.0722	20.0284	20.044	19.9801	19.985	20.0708	20.0476	Cytosol
4909	sp|Q9H267|VP33B_HUMAN	VPS33B	VP33B_HUMAN Vacuolar protein sorting-associated protein 33B	9.72645e-05	0.198053	17.1863	0.000959062	n.s.	0.675135	0.0107584	17.3843	0.822562	n.s.	17.197	0.000126291	-0.187294	0.000932456	n.s.	6.41359e-08	1.62134e-06	sig	0.00165175	-0.124367	17.0619	0.0371675	n.s.	3.46213e-06	-0.32242	0.000164269	n.s.	0.00103	-0.135125	0.115023	n.s.	2	17.1798	17.1427	17.2262	17.1963	17.3554	17.3816	17.4184	17.3818	17.2316	17.1738	17.2207	17.1619	17.0977	17.0745	17.0308	17.0445	Endosome
4910	sp|Q9H269|VPS16_HUMAN	VPS16	VPS16_HUMAN Vacuolar protein sorting-associated protein 16 homolog	0.117269	0.0461199	18.0665	0.179245	n.s.	0.00104982	-0.123561	18.1126	0.0327975	n.s.	17.943	0.000185485	-0.169681	0.00120067	n.s.	5.39219e-05	0.000252664	sig	0.0122789	-0.105271	17.9613	0.0855435	n.s.	0.00223578	-0.151391	0.00746435	n.s.	0.510872	0.0182897	0.786785	n.s.	1	18.1078	18.0525	18.0249	18.0809	18.1657	18.0989	18.0893	18.0967	17.946	17.9679	17.9431	17.9149	18.0044	17.9009	17.9459	17.9938	Endosome
4911	sp|Q9H270|VPS11_HUMAN	VPS11	VPS11_HUMAN Vacuolar protein sorting-associated protein 11 homolog	0.980088	0.000863382	16.9083	0.984897	n.s.	0.0654062	-0.0871759	16.9091	0.253018	n.s.	16.8211	0.0157026	-0.0880393	0.0330347	n.s.	0.111491	0.146078	n.s.	0.321145	-0.0515019	16.8568	0.501601	n.s.	0.22032	-0.0523652	0.290934	n.s.	0.44032	0.035674	0.741729	n.s.	0	16.9459	16.817	16.924	16.9461	16.8746	16.9156	16.9321	16.9141	16.8764	16.8017	16.8384	16.7678	16.8751	16.771	16.8364	16.9445	Endosome
4912	sp|Q9H299|SH3L3_HUMAN	SH3BGRL3	SH3L3_HUMAN SH3 domain-binding glutamic acid-rich-like protein 3	0.266668	-0.119908	19.5866	0.351985	n.s.	0.957767	-0.00456826	19.4667	0.97523	n.s.	19.582	0.0954576	0.11534	0.144961	n.s.	0.480901	0.516374	n.s.	0.87407	-0.0175899	19.569	0.925441	n.s.	0.292589	0.102318	0.369374	n.s.	0.861672	-0.0130217	0.955837	n.s.	0	19.4206	19.7781	19.4912	19.6564	19.3949	19.4018	19.4397	19.6303	19.6063	19.5782	19.532	19.6115	19.365	19.6652	19.6437	19.6022	Cytosol
4913	sp|Q9H2A3|NGN2_HUMAN	NEUROG2	NGN2_HUMAN Neurogenin-2	0.0069677	-0.338814	16.537	0.0189224	n.s.	0.3331	-0.10521	16.1982	0.565413	n.s.	16.4318	0.0330112	0.233604	0.0605517	n.s.	0.00653104	0.0131412	sig	0.473178	-0.0589496	16.4781	0.635073	n.s.	0.00243738	0.279865	0.00793474	n.s.	0.572512	0.0462606	0.822825	n.s.	4	16.422	16.5532	16.4431	16.7298	16.2695	16.1947	16.2602	16.0684	16.4371	16.6267	16.2973	16.3662	16.4798	16.4941	16.3941	16.5444	Nucleus
4914	sp|Q9H2B2|SYT4_HUMAN	SYT4	SYT4_HUMAN Synaptotagmin-4	0.00422313	-0.153991	18.1707	0.0128366	n.s.	0.431981	0.0277367	18.0167	0.647708	n.s.	18.1984	0.00037551	0.181728	0.00193358	n.s.	0.000144087	0.000548405	sig	0.971317	0.00119064	18.1719	0.983352	n.s.	0.000628962	0.155182	0.00307369	n.s.	0.266125	-0.026546	0.594378	n.s.	5	18.2123	18.2155	18.1613	18.0937	18.0418	18.0485	17.9636	18.0128	18.2277	18.1511	18.2095	18.2052	18.1754	18.1929	18.1879	18.1313	NA
4915	sp|Q9H2C0|GAN_HUMAN	GAN	GAN_HUMAN Gigaxonin	0.0127314	0.153582	14.8458	0.0303253	n.s.	0.849695	-0.0103555	14.9994	0.922856	n.s.	14.8355	0.00306988	-0.163937	0.00907085	n.s.	0.0017151	0.0042794	sig	0.325732	-0.0501741	14.7957	0.506318	n.s.	0.000192935	-0.203756	0.0014076	n.s.	0.337077	-0.0398186	0.65886	n.s.	2	14.9283	14.764	14.7848	14.9063	14.9696	15.0332	15.0047	14.9903	14.8595	14.8629	14.8781	14.7414	14.8086	14.7331	14.8111	14.8299	Cytosol
4916	sp|Q9H2D1|MFTC_HUMAN	SLC25A32	MFTC_HUMAN Mitochondrial folate transporter/carrier	0.661633	-0.066958	16.8975	0.733913	n.s.	0.86443	-0.0279654	16.8305	0.929828	n.s.	16.8695	0.711993	0.0389926	0.763845	n.s.	0.749064	0.767429	n.s.	0.394788	-0.125641	16.7718	0.568177	n.s.	0.405905	-0.0586829	0.48417	n.s.	0.31004	-0.0976755	0.637615	n.s.	0	16.9803	16.5004	17.0594	17.0498	16.8852	16.698	16.9604	16.7785	16.91	16.6492	17.0467	16.8723	16.824	16.8273	16.7162	16.7199	Mitochondria
4917	sp|Q9H2D6|TARA_HUMAN	TRIOBP	TARA_HUMAN TRIO and F-actin-binding protein	0.000775107	-0.157642	17.6365	0.00376299	n.s.	0.0234848	0.0732342	17.4788	0.156472	n.s.	17.7097	3.22049e-05	0.230876	0.000409596	n.s.	9.00363e-07	1.07838e-05	sig	0.0020027	0.220525	17.857	0.0390285	n.s.	8.5366e-05	0.378167	0.000868403	n.s.	0.0102059	0.147291	0.214002	n.s.	5	17.6584	17.6747	17.6285	17.5842	17.4377	17.5015	17.4722	17.5039	17.7401	17.6788	17.695	17.725	17.7537	17.932	17.8782	17.8641	Cytosol
4918	sp|Q9H2E6-2|SEM6A_HUMAN	SEMA6A	SEM6A_HUMAN Isoform 2 of Semaphorin-6A	5.11762e-07	-0.298726	18.3745	6.04568e-05	n.s.	0.0359176	-0.0648984	18.0758	0.189193	n.s.	18.3096	0.000104405	0.233827	0.000823309	n.s.	1.4482e-08	5.73953e-07	sig	0.000390706	-0.0618099	18.3127	0.0204906	n.s.	1.72365e-06	0.236916	0.000116356	n.s.	0.901432	0.00308857	0.968732	n.s.	4	18.3679	18.3596	18.3876	18.3829	18.0893	18.1011	18.0606	18.0521	18.3184	18.3718	18.2728	18.2755	18.3116	18.2997	18.3118	18.3277	Plasma.Membrane
4919	sp|Q9H2F5|EPC1_HUMAN	EPC1	EPC1_HUMAN Enhancer of polycomb homolog 1	3.37705e-05	-0.35582	16.7291	0.000506672	n.s.	0.99453	0.00026575	16.3732	0.997453	n.s.	16.7293	0.000109073	0.356086	0.000840696	n.s.	2.92319e-07	4.59065e-06	sig	0.815324	0.00677901	16.7358	0.888353	n.s.	2.4454e-05	0.362599	0.000455307	n.s.	0.863015	0.00651326	0.955837	n.s.	5	16.7023	16.6856	16.7665	16.7618	16.4121	16.391	16.39	16.2998	16.7943	16.652	16.7105	16.7604	16.6889	16.7402	16.7341	16.7801	Nucleus
4920	sp|Q9H2G2-2|SLK_HUMAN	SLK	SLK_HUMAN Isoform 2 of STE20-like serine/threonine-protein kinase	0.00102419	0.184188	20.3388	0.00457602	n.s.	0.0939866	-0.0531758	20.523	0.300395	n.s.	20.2857	0.000453376	-0.237364	0.00217585	n.s.	6.07116e-05	0.000275852	sig	0.0622129	-0.101516	20.2373	0.191413	n.s.	0.001161	-0.285705	0.00463119	n.s.	0.340988	-0.0483407	0.662598	n.s.	2	20.3823	20.3065	20.3314	20.3351	20.5448	20.5736	20.5249	20.4487	20.286	20.262	20.3461	20.2486	20.3561	20.231	20.1901	20.172	Cytosol
4921	sp|Q9H2H8|PPIL3_HUMAN	PPIL3	PPIL3_HUMAN Peptidyl-prolyl cis-trans isomerase-like 3	0.141709	-0.0506422	19.338	0.208704	n.s.	0.570543	0.0209417	19.2874	0.754055	n.s.	19.359	0.144068	0.0715838	0.203497	n.s.	0.209282	0.250657	n.s.	0.199234	-0.0883763	19.2497	0.373965	n.s.	0.588061	-0.0377341	0.652893	n.s.	0.160914	-0.109318	0.481655	n.s.	0	19.3242	19.3357	19.3732	19.319	19.3273	19.2281	19.3399	19.2543	19.284	19.3244	19.4162	19.4113	19.1024	19.2302	19.2726	19.3934	NA
4922	sp|Q9H2J4|PDCL3_HUMAN	PDCL3	PDCL3_HUMAN Phosducin-like protein 3	0.582071	0.026398	18.0775	0.66167	n.s.	0.225978	0.0461691	18.1039	0.464588	n.s.	18.1237	0.711043	0.0197711	0.763092	n.s.	0.611984	0.640337	n.s.	0.120906	0.0500933	18.1276	0.27807	n.s.	0.630505	0.0236953	0.692631	n.s.	0.916817	0.00392415	0.974579	n.s.	0	18.0764	18.1215	18.0338	18.0784	18.1198	18.2057	18.0042	18.086	18.0776	18.2	18.0787	18.1385	18.1588	18.1323	18.0665	18.1529	Cytosol
4923	sp|Q9H2J7|S6A15_HUMAN	SLC6A15	S6A15_HUMAN Sodium-dependent neutral amino acid transporter B(0)AT2	0.00523322	0.199058	12.8684	0.0151497	n.s.	0.012757	0.182177	13.0675	0.118824	n.s.	13.0506	0.816437	-0.0168818	0.849487	n.s.	0.214358	0.255888	n.s.	0.468615	0.0934898	12.9619	0.631294	n.s.	0.445868	-0.105569	0.521609	n.s.	0.525094	-0.0886867	0.793764	n.s.	0	12.8755	12.8585	12.8708	12.869	13.0577	13.047	12.9711	13.1942	12.909	13.0507	13.1545	13.0883	12.8265	12.9267	13.3128	12.7817	NA
4924	sp|Q9H2K0|IF3M_HUMAN	MTIF3	IF3M_HUMAN Translation initiation factor IF-3, mitochondrial	0.0301569	0.0932361	17.0279	0.0590922	n.s.	0.0815101	-0.029304	17.1211	0.278176	n.s.	16.9986	0.00752879	-0.12254	0.0184114	n.s.	0.00659286	0.0132439	sig	0.766691	-0.00879825	17.0191	0.856287	n.s.	0.0419722	-0.102034	0.074347	n.s.	0.460185	0.0205057	0.754728	n.s.	2	16.9927	17.0378	17.0284	17.0526	17.1346	17.0536	17.0984	17.1978	17.0134	16.9873	17.0024	16.9912	17.0857	17.0234	17.0028	16.9645	Mitochondria
4925	sp|Q9H2M9|RBGPR_HUMAN	RAB3GAP2	RBGPR_HUMAN Rab3 GTPase-activating protein non-catalytic subunit	1.20015e-06	0.458726	19.8357	0.000100103	n.s.	0.000252055	0.174039	20.2944	0.0141186	n.s.	20.0098	1.82024e-06	-0.284686	0.000100025	n.s.	5.63882e-09	2.86825e-07	sig	0.00502713	0.143346	19.9791	0.0577419	n.s.	3.57988e-05	-0.31538	0.000541656	n.s.	0.318198	-0.0306932	0.644316	n.s.	3	19.7938	19.8082	19.8697	19.8712	20.3104	20.2734	20.2741	20.3198	20.0049	20.0393	19.9954	19.9994	19.9581	19.9146	20.0284	20.0152	Cytosol
4926	sp|Q9H2P0|ADNP_HUMAN	ADNP	ADNP_HUMAN Activity-dependent neuroprotector homeobox protein	1.18077e-05	-0.269501	20.3171	0.000292181	n.s.	0.498354	0.0150013	20.0476	0.699427	n.s.	20.3321	1.59182e-05	0.284503	0.000282617	n.s.	1.19978e-07	2.43242e-06	sig	0.569732	-0.0150884	20.302	0.710737	n.s.	7.63145e-05	0.254413	0.000829243	n.s.	0.307517	-0.0300897	0.63488	n.s.	4	20.3528	20.2914	20.3084	20.3158	20.0825	20.0613	20.0088	20.0379	20.3407	20.3015	20.3743	20.312	20.3569	20.3109	20.285	20.2554	Nucleus
4927	sp|Q9H2P9-5|DPH5_HUMAN	DPH5	DPH5_HUMAN Isoform 5 of Diphthine synthase	0.100734	0.139644	15.3469	0.158021	n.s.	0.365564	0.0797627	15.4865	0.592991	n.s.	15.4266	0.395094	-0.0598809	0.472375	n.s.	0.294026	0.336351	n.s.	0.729893	0.0292659	15.3761	0.831091	n.s.	0.138455	-0.110378	0.197339	n.s.	0.525859	-0.0504968	0.793764	n.s.	0	15.2617	15.2227	15.4321	15.471	15.3935	15.4578	15.5534	15.5413	15.4381	15.4894	15.5068	15.2722	15.3545	15.2371	15.4711	15.4419	NA
4928	sp|Q9H2T7|RBP17_HUMAN	RANBP17	RBP17_HUMAN Ran-binding protein 17	0.841052	-0.0102784	15.828	0.880271	n.s.	0.177292	-0.0604152	15.8177	0.409591	n.s.	15.7676	0.163457	-0.0501367	0.226101	n.s.	0.508971	0.543513	n.s.	0.359902	-0.0722739	15.7558	0.537238	n.s.	0.403132	-0.0619955	0.481597	n.s.	0.855762	-0.0118588	0.954795	n.s.	0	15.7238	15.8209	15.8645	15.9029	15.895	15.8052	15.8232	15.7477	15.7845	15.7469	15.7791	15.7599	15.9272	15.7309	15.6315	15.7334	Cytosol
4929	sp|Q9H2U1|DHX36_HUMAN	DHX36	DHX36_HUMAN Probable ATP-dependent RNA helicase DHX36	0.00211425	-0.132047	18.8932	0.00768964	n.s.	0.00253345	-0.123893	18.7611	0.0528795	n.s.	18.7693	0.725582	0.00815367	0.776119	n.s.	0.000917563	0.00254015	sig	0.00511023	-0.148744	18.7444	0.0577419	n.s.	0.627571	-0.016697	0.690025	n.s.	0.468607	-0.0248506	0.760821	n.s.	4	18.9199	18.8419	18.8821	18.9288	18.77	18.7811	18.7804	18.7131	18.7655	18.7388	18.811	18.7619	18.8206	18.6859	18.7239	18.7474	Cytosol
4930	sp|Q9H2U2-2|IPYR2_HUMAN	PPA2	IPYR2_HUMAN Isoform 2 of Inorganic pyrophosphatase 2, mitochondrial	0.454701	-0.0304129	20.665	0.541113	n.s.	0.321137	0.0322479	20.6345	0.554427	n.s.	20.6972	0.0817372	0.0626608	0.127733	n.s.	0.178828	0.218311	n.s.	0.383805	-0.0278113	20.6372	0.559231	n.s.	0.933231	0.00260156	0.947106	n.s.	0.0160758	-0.0600592	0.231227	n.s.	0	20.5951	20.6706	20.7258	20.6684	20.6755	20.557	20.6669	20.6389	20.6752	20.6898	20.6887	20.7351	20.6551	20.6473	20.6462	20.6	Mitochondria
4931	sp|Q9H2W6|RM46_HUMAN	MRPL46	RM46_HUMAN 39S ribosomal protein L46, mitochondrial	0.369634	-0.0813883	17.6876	0.459184	n.s.	0.143165	-0.127148	17.6062	0.37044	n.s.	17.5605	0.301382	-0.0457596	0.376759	n.s.	0.154301	0.192422	n.s.	0.117368	-0.149675	17.5379	0.271867	n.s.	0.23246	-0.0682871	0.304673	n.s.	0.555206	-0.0225276	0.81157	n.s.	0	17.785	17.4688	17.7177	17.779	17.6942	17.6148	17.6101	17.5059	17.5699	17.5254	17.5655	17.5811	17.6359	17.5289	17.5039	17.4831	Mitochondria
4932	sp|Q9H300|PARL_HUMAN	PARL	PARL_HUMAN Presenilins-associated rhomboid-like protein, mitochondrial	0.0178833	-0.307465	12.6381	0.0393894	n.s.	0.0322785	-0.20919	12.3307	0.179934	n.s.	12.4289	0.290831	0.0982755	0.365652	n.s.	0.00930585	0.017622	sig	0.00934052	-0.279729	12.3584	0.0747817	n.s.	0.752054	0.0277364	0.799147	n.s.	0.28822	-0.0705391	0.617457	n.s.	7	12.6584	12.5452	12.5449	12.804	12.3354	12.1405	12.3525	12.4942	12.4966	12.3077	12.4897	12.4218	12.349	12.4584	12.2548	12.3713	Mitochondria
4933	sp|Q9H307|PININ_HUMAN	PNN	PININ_HUMAN Pinin	0.00218916	-0.279373	20.3513	0.00789202	n.s.	0.723181	-0.0124925	20.072	0.850596	n.s.	20.3389	0.00179048	0.26688	0.00596175	n.s.	0.00106293	0.00286009	sig	0.78541	0.0201691	20.3715	0.869329	n.s.	0.0095708	0.299542	0.0227265	n.s.	0.645326	0.0326616	0.86168	n.s.	4	20.417	20.2837	20.3335	20.3712	20.0875	20.1715	20.0831	19.9458	20.3144	20.3027	20.3802	20.358	20.5189	20.38	20.3848	20.2023	Cytosol
4934	sp|Q9H330-2|TM245_HUMAN	TMEM245	TM245_HUMAN Isoform 2 of Transmembrane protein 245	0.00064631	0.660403	14.9411	0.00332241	up	0.0147204	0.272823	15.6015	0.126472	n.s.	15.2139	0.00545992	-0.38758	0.0141819	n.s.	1.6947e-05	9.80275e-05	sig	0.186608	0.103403	15.0445	0.359465	n.s.	0.00049227	-0.557	0.00261593	n.s.	0.0181035	-0.16942	0.23855	n.s.	3	14.8678	14.8254	14.95	15.121	15.4816	15.4904	15.6159	15.818	15.314	15.0903	15.2489	15.2023	15.0267	14.9865	15.0843	15.0803	ER
4935	sp|Q9H3F6|BACD3_HUMAN	KCTD10	BACD3_HUMAN BTB/POZ domain-containing adapter for CUL3-mediated RhoA degradation protein 3	0.270709	0.0547479	16.6503	0.356172	n.s.	0.846734	0.010296	16.705	0.922086	n.s.	16.6606	0.448945	-0.0444519	0.523314	n.s.	0.756282	0.774436	n.s.	0.722866	0.019179	16.6695	0.825691	n.s.	0.544753	-0.0355689	0.612336	n.s.	0.887734	0.00888302	0.963587	n.s.	0	16.5834	16.7199	16.6638	16.6341	16.786	16.7372	16.6298	16.6672	16.6734	16.7589	16.6574	16.5527	16.6274	16.5824	16.6867	16.7814	Nucleus
4936	sp|Q9H3G5|CPVL_HUMAN	CPVL	CPVL_HUMAN Probable serine carboxypeptidase CPVL	0.0543877	0.121221	18.2852	0.0950508	n.s.	0.112747	0.077906	18.4064	0.331703	n.s.	18.3631	0.50413	-0.043315	0.575733	n.s.	0.00271102	0.00626554	sig	0.0202841	-0.114915	18.1703	0.106118	n.s.	0.00629858	-0.236136	0.0165139	n.s.	0.00825743	-0.192821	0.2015	n.s.	1	18.2732	18.2791	18.3355	18.2529	18.4978	18.4583	18.2803	18.3893	18.3411	18.4502	18.2706	18.3904	18.2518	18.1135	18.1245	18.1914	NA
4937	sp|Q9H3H3-3|CK068_HUMAN	C11orf68	CK068_HUMAN Isoform 3 of UPF0696 protein C11orf68	0.503466	0.046627	15.5234	0.58899	n.s.	0.712219	-0.020119	15.57	0.844209	n.s.	15.5032	0.278802	-0.066746	0.352839	n.s.	0.572659	0.603093	n.s.	0.520832	0.0309154	15.5543	0.671312	n.s.	0.763748	-0.0157115	0.809612	n.s.	0.140799	0.0510345	0.458936	n.s.	0	15.5727	15.4896	15.6142	15.417	15.6093	15.6251	15.6212	15.4244	15.5679	15.4334	15.5169	15.4948	15.5817	15.5277	15.5602	15.5475	NA
4938	sp|Q9H3K2|GHITM_HUMAN	GHITM	GHITM_HUMAN Growth hormone-inducible transmembrane protein	0.124712	-0.157573	15.5202	0.189209	n.s.	0.0417734	-0.197344	15.3626	0.202884	n.s.	15.3228	0.593397	-0.0397711	0.659175	n.s.	0.068402	0.0965518	n.s.	0.0470743	-0.24535	15.2748	0.164026	n.s.	0.386179	-0.0877767	0.466068	n.s.	0.583635	-0.0480056	0.830943	n.s.	0	15.4409	15.3795	15.6001	15.6602	15.3687	15.1992	15.406	15.4765	15.4064	15.2259	15.3004	15.3586	15.0812	15.3043	15.436	15.2778	Mitochondria
4939	sp|Q9H3K6|BOLA2_HUMAN	BOLA2	BOLA2_HUMAN BolA-like protein 2	0.974771	0.00272673	18.7451	0.980518	n.s.	0.393712	0.0591203	18.7479	0.618027	n.s.	18.8043	0.462261	0.0563935	0.535989	n.s.	0.788379	0.804888	n.s.	0.513556	0.0794561	18.8246	0.666548	n.s.	0.542356	0.0767294	0.610201	n.s.	0.855354	0.0203359	0.954795	n.s.	0	18.6861	18.9003	18.6599	18.7344	18.6397	18.6578	18.7849	18.909	18.8115	18.7625	18.7429	18.9001	18.5378	19.0096	18.8581	18.8929	Cytosol
4940	sp|Q9H3N1|TMX1_HUMAN	TMX1	TMX1_HUMAN Thioredoxin-related transmembrane protein 1	0.000326806	0.568062	17.273	0.00209997	n.s.	0.158216	0.139723	17.8411	0.38492	n.s.	17.4128	0.00194485	-0.428339	0.00635491	n.s.	3.37235e-05	0.000170927	sig	0.112004	0.122799	17.3958	0.264519	n.s.	0.000290575	-0.445263	0.00184783	n.s.	0.819769	-0.0169244	0.938941	n.s.	2	17.2946	17.1111	17.2965	17.39	17.8368	17.7868	17.985	17.7558	17.4492	17.4062	17.5519	17.2437	17.475	17.3712	17.4071	17.33	ER
4941	sp|Q9H3P2|NELFA_HUMAN	NELFA	NELFA_HUMAN Negative elongation factor A	0.000342852	-0.337219	14.0653	0.00215793	n.s.	0.715549	-0.0235988	13.728	0.845938	n.s.	14.0417	0.000585743	0.31362	0.0026093	n.s.	6.38087e-05	0.000286952	sig	0.977094	0.00172161	14.067	0.98657	n.s.	0.000192158	0.338941	0.00140527	n.s.	0.680391	0.0253204	0.878487	n.s.	4	14.1269	14.0482	14.1354	13.9505	13.7682	13.6838	13.7318	13.7283	13.9737	14.0043	14.0168	14.1718	14.1198	14.1064	13.9541	14.0876	Nucleus
4942	sp|Q9H3P7|GCP60_HUMAN	ACBD3	GCP60_HUMAN Golgi resident protein GCP60	0.0615017	0.119063	17.3398	0.105444	n.s.	0.427632	-0.0436234	17.4588	0.644304	n.s.	17.2961	0.0140162	-0.162687	0.0302324	n.s.	0.0617888	0.0883951	n.s.	0.994638	0.000433359	17.3402	0.997073	n.s.	0.0899491	-0.11863	0.138729	n.s.	0.477866	0.0440568	0.766733	n.s.	0	17.4403	17.323	17.3454	17.2504	17.4816	17.5325	17.4511	17.3701	17.2203	17.3815	17.2971	17.2856	17.4808	17.2943	17.2686	17.3172	Cytosol
4943	sp|Q9H3Q1|BORG4_HUMAN	CDC42EP4	BORG4_HUMAN Cdc42 effector protein 4	0.150563	-0.141414	16.2523	0.219694	n.s.	0.0170706	0.245458	16.1108	0.136518	n.s.	16.4977	0.000659367	0.386872	0.00285246	n.s.	0.000527846	0.00159183	sig	0.0292014	0.270539	16.5228	0.128173	n.s.	0.00262299	0.411952	0.00841412	n.s.	0.740976	0.0250805	0.905759	n.s.	5	16.1099	16.4183	16.1758	16.305	16.126	15.9625	16.157	16.198	16.5244	16.4169	16.4893	16.5603	16.343	16.5719	16.6531	16.5232	Cytosol
4944	sp|Q9H3S7|PTN23_HUMAN	PTPN23	PTN23_HUMAN Tyrosine-protein phosphatase non-receptor type 23	0.937199	-0.00281991	19.1461	0.950663	n.s.	0.0800426	-0.051173	19.1432	0.277171	n.s.	19.0949	0.14102	-0.0483531	0.200297	n.s.	0.144397	0.181992	n.s.	0.116768	-0.0720593	19.074	0.271711	n.s.	0.150959	-0.0692393	0.211823	n.s.	0.566062	-0.0208862	0.818445	n.s.	0	19.1588	19.1275	19.2	19.0979	19.1906	19.1533	19.1615	19.0676	19.0919	19.1242	19.0904	19.0731	19.1036	18.9768	19.0967	19.1188	Cytosol
4945	sp|Q9H3U1|UN45A_HUMAN	UNC45A	UN45A_HUMAN Protein unc-45 homolog A	0.296231	0.0700517	17.6438	0.382976	n.s.	0.132503	0.081676	17.7138	0.358719	n.s.	17.7255	0.874691	0.0116243	0.898343	n.s.	0.0153896	0.0268804	sig	0.00672874	-0.105821	17.538	0.0643842	n.s.	0.0244463	-0.175872	0.0477196	n.s.	0.00522594	-0.187497	0.187396	n.s.	1	17.6261	17.5924	17.6933	17.6633	17.6732	17.5737	17.8326	17.7758	17.8274	17.6469	17.7575	17.67	17.4973	17.544	17.5474	17.5632	Cytosol
4946	sp|Q9H3Z4|DNJC5_HUMAN	DNAJC5	DNJC5_HUMAN DnaJ homolog subfamily C member 5	0.410965	0.0456739	15.2995	0.49932	n.s.	0.359425	-0.060669	15.3451	0.587065	n.s.	15.2388	0.1037	-0.106343	0.155601	n.s.	0.116006	0.151268	n.s.	0.15618	-0.115072	15.1844	0.32358	n.s.	0.0512168	-0.160746	0.0871778	n.s.	0.488788	-0.0544027	0.772306	n.s.	0	15.4103	15.2623	15.2201	15.3052	15.3432	15.3208	15.4328	15.2836	15.3112	15.1648	15.3237	15.1555	15.1596	15.0378	15.227	15.3131	Lysosome
4947	sp|Q9H3Z4|DNJC5_HUMAN	DNAJC5	DNJC5_HUMAN DnaJ homolog subfamily C member 5	0.410965	0.0456739	15.2995	0.49932	n.s.	0.359425	-0.060669	15.3451	0.587065	n.s.	15.2388	0.1037	-0.106343	0.155601	n.s.	0.116006	0.151268	n.s.	0.15618	-0.115072	15.1844	0.32358	n.s.	0.0512168	-0.160746	0.0871778	n.s.	0.488788	-0.0544027	0.772306	n.s.	0	15.4103	15.2623	15.2201	15.3052	15.3432	15.3208	15.4328	15.2836	15.3112	15.1648	15.3237	15.1555	15.1596	15.0378	15.227	15.3131	Plasma.Membrane
4948	sp|Q9H425|CA198_HUMAN	C1orf198	CA198_HUMAN Uncharacterized protein C1orf198	0.0164602	-0.162233	18.4676	0.036863	n.s.	0.0135783	0.103531	18.3054	0.122436	n.s.	18.5712	0.000881754	0.265764	0.00352874	n.s.	1.96422e-05	0.000109493	sig	0.00408471	0.200748	18.6684	0.0523394	n.s.	0.000560681	0.362981	0.00282993	n.s.	0.0439158	0.0972169	0.316634	n.s.	5	18.4434	18.5325	18.4092	18.4855	18.2492	18.2204	18.3671	18.3849	18.5938	18.5959	18.5473	18.5477	18.599	18.7255	18.7343	18.6147	Cytosol
4949	sp|Q9H444|CHM4B_HUMAN	CHMP4B	CHM4B_HUMAN Charged multivesicular body protein 4b	0.25207	0.137749	19.5517	0.335675	n.s.	0.0310273	0.264229	19.6894	0.177079	n.s.	19.8159	0.203281	0.12648	0.27206	n.s.	0.107103	0.141226	n.s.	0.0976762	0.241875	19.7935	0.243817	n.s.	0.415676	0.104126	0.493334	n.s.	0.8401	-0.0223542	0.947243	n.s.	0	19.4151	19.7759	19.4614	19.5543	19.6285	19.5436	19.697	19.8885	19.8962	19.7877	19.6876	19.892	19.5167	19.9164	19.9023	19.8387	Cytosol
4950	sp|Q9H446|RWDD1_HUMAN	RWDD1	RWDD1_HUMAN RWD domain-containing protein 1	0.0271664	0.207709	15.4666	0.0547517	n.s.	0.559826	0.0442098	15.6743	0.74599	n.s.	15.5108	0.0120431	-0.163499	0.026631	n.s.	0.0145135	0.0255755	sig	0.679796	-0.0350482	15.4316	0.793621	n.s.	0.00642995	-0.242757	0.0167511	n.s.	0.231292	-0.0792581	0.560671	n.s.	2	15.414	15.6214	15.3239	15.5072	15.7417	15.6722	15.5873	15.6962	15.5468	15.5839	15.4449	15.4678	15.2878	15.4536	15.5162	15.4687	NA
4951	sp|Q9H477|RBSK_HUMAN	RBKS	RBSK_HUMAN Ribokinase	0.169188	0.0858901	12.7425	0.242097	n.s.	0.756241	-0.0198222	12.8284	0.870286	n.s.	12.7226	0.0266111	-0.105712	0.0508308	n.s.	0.139572	0.176729	n.s.	0.215505	0.100941	12.8434	0.391756	n.s.	0.789433	0.0150512	0.830391	n.s.	0.0909688	0.120764	0.39072	n.s.	0	12.7276	12.7898	12.8479	12.6046	12.8314	12.8163	12.8745	12.7912	12.7789	12.7762	12.6683	12.6672	12.761	12.8383	12.7859	12.9885	NA
4952	sp|Q9H479|FN3K_HUMAN	FN3K	FN3K_HUMAN Fructosamine-3-kinase	0.0659498	-0.108456	18.2934	0.111571	n.s.	0.105095	-0.0955101	18.1849	0.319043	n.s.	18.1978	0.726672	0.0129461	0.77715	n.s.	0.185602	0.225279	n.s.	0.29154	-0.0704517	18.2229	0.473416	n.s.	0.472071	0.0380044	0.546435	n.s.	0.642222	0.0250583	0.8605	n.s.	0	18.2357	18.254	18.2645	18.4193	18.1158	18.2011	18.2089	18.2139	18.1622	18.273	18.1577	18.1986	18.1928	18.1214	18.2491	18.3282	NA
4953	sp|Q9H488|OFUT1_HUMAN	POFUT1	OFUT1_HUMAN GDP-fucose protein O-fucosyltransferase 1	3.24339e-05	0.615323	15.104	0.000502598	up	0.000256477	0.490298	15.7193	0.0141186	n.s.	15.5943	0.0436518	-0.125026	0.0761366	n.s.	2.08789e-05	0.000115031	sig	0.00137301	0.590605	15.6946	0.0348423	up	0.807513	-0.0247177	0.844997	n.s.	0.363619	0.100308	0.680666	n.s.	3	15.2221	15.0039	15.1423	15.0477	15.7856	15.7391	15.6801	15.6726	15.6974	15.5796	15.6032	15.497	15.9664	15.6546	15.5451	15.6123	ER
4954	sp|Q9H492-2|MLP3A_HUMAN	MAP1LC3A	MLP3A_HUMAN Isoform 2 of Microtubule-associated proteins 1A/1B light chain 3A	0.0040503	0.179552	20.436	0.0123911	n.s.	0.251253	-0.050061	20.6155	0.489828	n.s.	20.3859	5.17545e-05	-0.229613	0.000540693	n.s.	0.000160981	0.000599338	sig	0.395374	-0.0445273	20.3915	0.568386	n.s.	0.000832785	-0.224079	0.00372058	n.s.	0.88263	0.00553375	0.962385	n.s.	2	20.5315	20.4513	20.3928	20.3684	20.6395	20.6473	20.5816	20.5938	20.4281	20.3786	20.3832	20.3538	20.4767	20.3998	20.3234	20.366	NA
4955	sp|Q9H497|TOR3A_HUMAN	TOR3A	TOR3A_HUMAN Torsin-3A	0.000223938	0.324618	16.5585	0.0016241	n.s.	0.00193221	0.225432	16.8831	0.0472165	n.s.	16.7839	0.00473419	-0.0991854	0.0126499	n.s.	2.44173e-05	0.000130318	sig	0.0240581	0.153573	16.712	0.115598	n.s.	0.0031229	-0.171045	0.00962063	n.s.	0.106586	-0.0718599	0.409302	n.s.	3	16.5354	16.4594	16.6049	16.6341	16.8554	16.8804	16.9206	16.8759	16.812	16.8015	16.7912	16.7309	16.7776	16.6322	16.6839	16.7544	ER
4956	sp|Q9H4A3-6|WNK1_HUMAN	WNK1	WNK1_HUMAN Isoform 5 of Serine/threonine-protein kinase WNK1	0.000189777	0.147079	17.7295	0.00145183	n.s.	0.0417966	-0.0460281	17.8766	0.202884	n.s.	17.6835	0.000162728	-0.193107	0.0010985	n.s.	1.40516e-05	8.50433e-05	sig	0.204395	-0.0369702	17.6926	0.379334	n.s.	0.000842078	-0.18405	0.00375391	n.s.	0.770724	0.00905788	0.918367	n.s.	2	17.727	17.712	17.7481	17.731	17.8615	17.8389	17.8916	17.9143	17.7031	17.6982	17.635	17.6978	17.6805	17.6271	17.7313	17.7313	Cytosol
4957	sp|Q9H4A4|AMPB_HUMAN	RNPEP	AMPB_HUMAN Aminopeptidase B	0.00311184	0.244503	18.9369	0.0101817	n.s.	0.457455	0.0313198	19.1814	0.667492	n.s.	18.9682	0.00363846	-0.213183	0.0102771	n.s.	0.000133503	0.000515791	sig	0.419634	-0.0348679	18.902	0.589054	n.s.	0.00100102	-0.279371	0.00421181	n.s.	0.0955008	-0.0661877	0.398469	n.s.	2	18.8653	18.9699	18.9045	19.008	19.1429	19.296	19.1137	19.173	18.9419	19.0339	18.9318	18.9653	18.8585	18.9124	18.8709	18.9664	NA
4958	sp|Q9H4A5|GLP3L_HUMAN	GOLPH3L	GLP3L_HUMAN Golgi phosphoprotein 3-like	3.98727e-07	0.671973	13.7203	5.57369e-05	up	0.674964	-0.037512	14.3922	0.822516	n.s.	13.6827	0.000173204	-0.709485	0.00114162	down	4.46347e-06	3.484e-05	sig	0.498935	-0.0633263	13.6569	0.655196	n.s.	0.000170097	-0.735299	0.00129641	down	0.836503	-0.0258143	0.946014	n.s.	2	13.6903	13.6935	13.7299	13.7672	14.3288	14.3942	14.4173	14.4286	13.7878	13.6752	13.8174	13.4506	13.8833	13.4663	13.6599	13.6183	Golgi
4959	sp|Q9H4A6|GOLP3_HUMAN	GOLPH3	GOLP3_HUMAN Golgi phosphoprotein 3	8.00058e-07	0.73682	17.241	8.19126e-05	up	0.438345	0.0324331	17.9778	0.654534	n.s.	17.2735	9.46458e-08	-0.704387	2.32564e-05	down	1.43014e-10	2.39973e-08	sig	0.812644	-0.011203	17.2298	0.887322	n.s.	4.67586e-07	-0.748023	5.03926e-05	down	0.280147	-0.0436361	0.609301	n.s.	2	17.158	17.2299	17.3188	17.2573	17.9898	17.9835	17.9952	17.9428	17.3284	17.2712	17.2643	17.23	17.3131	17.1694	17.2321	17.2047	Cytosol
4960	sp|Q9H4B0|OSGP2_HUMAN	OSGEPL1	OSGP2_HUMAN Probable tRNA N6-adenosine threonylcarbamoyltransferase, mitochondrial	0.0151577	-0.126767	16.9135	0.0346147	n.s.	0.073323	-0.0739643	16.7867	0.267012	n.s.	16.8395	0.125174	0.0528024	0.181698	n.s.	0.0734403	0.102673	n.s.	0.364959	-0.0519842	16.8615	0.541401	n.s.	0.187512	0.0747826	0.255237	n.s.	0.660998	0.0219801	0.868603	n.s.	0	16.8603	16.8675	16.9494	16.9768	16.7786	16.7261	16.8024	16.8398	16.8729	16.7898	16.8444	16.851	16.9788	16.8799	16.7828	16.8046	Mitochondria
4961	sp|Q9H4G0|E41L1_HUMAN	EPB41L1	E41L1_HUMAN Band 4.1-like protein 1	0.00227778	-0.198835	20.1042	0.00812567	n.s.	0.206073	0.0418442	19.9054	0.442611	n.s.	20.146	0.000326075	0.240679	0.00175401	n.s.	2.64405e-06	2.33367e-05	sig	0.00821469	0.119164	20.2234	0.0698931	n.s.	8.31237e-05	0.317999	0.000862548	n.s.	0.0126154	0.0773195	0.22136	n.s.	5	20.1768	20.055	20.0957	20.0892	19.8766	19.9936	19.8808	19.8704	20.1575	20.1759	20.1424	20.1083	20.2632	20.2243	20.1814	20.2246	Cytosol
4962	sp|Q9H4G4|GAPR1_HUMAN	GLIPR2	GAPR1_HUMAN Golgi-associated plant pathogenesis-related protein 1	0.00498874	0.128438	16.9842	0.0146141	n.s.	0.598488	0.0141684	17.1126	0.774491	n.s.	16.9984	0.000777897	-0.11427	0.00321576	n.s.	0.00993979	0.0186329	sig	0.529498	-0.0370423	16.9472	0.678778	n.s.	0.0199237	-0.165481	0.0405404	n.s.	0.348163	-0.0512107	0.668883	n.s.	2	16.93	16.9614	17.0029	17.0425	17.0848	17.0833	17.1498	17.1326	17.0049	17.0068	17.0045	16.9772	16.8569	16.8791	17.0737	16.9789	Golgi
4963	sp|Q9H4L4|SENP3_HUMAN	SENP3	SENP3_HUMAN Sentrin-specific protease 3	0.039878	-0.233761	18.0633	0.0740763	n.s.	0.751773	0.0250437	17.8295	0.867852	n.s.	18.0883	0.00787116	0.258805	0.0189469	n.s.	0.00999809	0.0187023	sig	0.100368	-0.147385	17.9159	0.247543	n.s.	0.241836	0.0863764	0.315199	n.s.	0.009873	-0.172429	0.212028	n.s.	4	17.9633	17.9381	18.1257	18.226	17.7103	17.7724	17.9764	17.859	18.1132	17.9977	18.0927	18.1496	17.8209	17.9311	17.9362	17.9754	Cytosol
4964	sp|Q9H4L5|OSBL3_HUMAN	OSBPL3	OSBL3_HUMAN Oxysterol-binding protein-related protein 3	0.00419219	0.244063	17.8713	0.0127488	n.s.	0.680611	-0.0243444	18.1154	0.824817	n.s.	17.847	0.000294012	-0.268407	0.00163154	n.s.	2.27327e-05	0.000122713	sig	0.025407	-0.184851	17.6864	0.119415	n.s.	7.61352e-05	-0.428914	0.000829243	n.s.	0.014493	-0.160506	0.227663	n.s.	2	17.7843	17.7883	17.9663	17.9463	18.0898	18.0664	18.1709	18.1343	17.8774	17.8181	17.9061	17.7862	17.709	17.6304	17.7856	17.6207	Cytosol
4965	sp|Q9H4L7-2|SMRCD_HUMAN	SMARCAD1	SMRCD_HUMAN Isoform 2 of SWI/SNF-related matrix-associated actin-dependent regulator of chromatin subfamily A containing DEAD/H box 1	1.85585e-05	-0.260428	18.2868	0.000378753	n.s.	0.221266	-0.0385582	18.0264	0.458377	n.s.	18.2482	0.00031944	0.22187	0.00172739	n.s.	1.22905e-06	1.36282e-05	sig	0.00178261	-0.0996972	18.1871	0.0376431	n.s.	0.000288342	0.160731	0.00183934	n.s.	0.0738516	-0.061139	0.368004	n.s.	4	18.2497	18.2861	18.3071	18.3042	18.031	18.014	18.0702	17.9904	18.2152	18.1959	18.2889	18.2929	18.2182	18.2002	18.1639	18.1662	Nucleus
4966	sp|Q9H4M9|EHD1_HUMAN	EHD1	EHD1_HUMAN EH domain-containing protein 1	0.000636642	-0.150665	18.1487	0.003292	n.s.	0.126952	-0.0534266	17.998	0.351885	n.s.	18.0953	0.0145073	0.0972388	0.031182	n.s.	0.00104674	0.00283017	sig	0.834118	0.00748441	18.1562	0.900525	n.s.	0.00295699	0.15815	0.00920203	n.s.	0.160827	0.060911	0.481655	n.s.	4	18.154	18.1078	18.1396	18.1934	18.0319	18.0139	17.9781	17.9682	18.1006	18.1599	18.076	18.0447	18.16	18.0871	18.2298	18.1478	Endosome
4967	sp|Q9H4W6|COE3_HUMAN	EBF3	COE3_HUMAN Transcription factor COE3	0.000583881	-0.271019	18.3761	0.00310007	n.s.	0.248137	-0.0519893	18.105	0.486843	n.s.	18.3241	0.00528937	0.21903	0.0138433	n.s.	0.000206996	0.000732053	sig	0.0793864	-0.0685279	18.3075	0.218588	n.s.	0.00417494	0.202492	0.0119065	n.s.	0.724426	-0.0165386	0.89833	n.s.	4	18.3252	18.3705	18.4018	18.4067	18.1355	18.194	18.0515	18.0392	18.2818	18.2775	18.4305	18.3064	18.3864	18.2717	18.2857	18.2864	Nucleus
4968	sp|Q9H4Z3|PCIF1_HUMAN	PCIF1	PCIF1_HUMAN Phosphorylated CTD-interacting factor 1	0.000613063	-0.344403	16.8962	0.00320603	n.s.	0.0824751	-0.0916167	16.5518	0.279652	n.s.	16.8045	0.00293533	0.252786	0.00874903	n.s.	0.000111274	0.000448235	sig	0.0189897	-0.145815	16.7503	0.103051	n.s.	0.0103195	0.198588	0.0241312	n.s.	0.278499	-0.0541982	0.607869	n.s.	4	16.917	16.8075	16.9546	16.9055	16.5969	16.5338	16.6351	16.4412	16.7503	16.8022	16.7741	16.8915	16.7055	16.7172	16.7292	16.8495	Nucleus
4969	sp|Q9H501|ESF1_HUMAN	ESF1	ESF1_HUMAN ESF1 homolog	0.000640759	-0.246261	16.0384	0.00330217	n.s.	0.295687	0.0378932	15.7922	0.531206	n.s.	16.0763	2.16356e-05	0.284154	0.000326554	n.s.	4.43398e-07	6.34917e-06	sig	0.0359178	0.093697	16.1321	0.141273	n.s.	1.30553e-05	0.339958	0.000312058	n.s.	0.0232574	0.0558038	0.257922	n.s.	5	15.9518	16.0368	16.0964	16.0687	15.8332	15.8252	15.7582	15.7521	16.0785	16.0589	16.0626	16.1054	16.1746	16.1188	16.1304	16.1047	Nucleus
4970	sp|Q9H553|ALG2_HUMAN	ALG2	ALG2_HUMAN Alpha-1,3/1,6-mannosyltransferase ALG2	0.000335998	0.433217	13.9947	0.00212787	n.s.	0.00328069	0.250768	14.4279	0.0600365	n.s.	14.2454	0.0147843	-0.182449	0.0315896	n.s.	9.38005e-05	0.000389791	sig	0.0309983	0.18107	14.1757	0.130916	n.s.	0.00826979	-0.252147	0.0203531	n.s.	0.286972	-0.069698	0.617087	n.s.	3	13.9923	13.9377	14.1128	13.9359	14.4341	14.3772	14.5449	14.3554	14.2634	14.2047	14.3312	14.1824	14.182	14.0339	14.2472	14.2398	ER
4971	sp|Q9H582|ZN644_HUMAN	ZNF644	ZN644_HUMAN Zinc finger protein 644	0.00159595	-0.319713	16.7097	0.00623658	n.s.	0.0248373	-0.181367	16.39	0.160723	n.s.	16.5284	0.0322808	0.138346	0.0595141	n.s.	0.000462458	0.00141973	sig	0.112014	-0.104258	16.6055	0.264519	n.s.	0.0026171	0.215455	0.008404	n.s.	0.149512	0.0771091	0.469347	n.s.	4	16.7885	16.6172	16.6354	16.7979	16.4067	16.3953	16.4589	16.2992	16.5131	16.5047	16.6345	16.4613	16.6796	16.5548	16.6185	16.569	Nucleus
4972	sp|Q9H583|HEAT1_HUMAN	HEATR1	HEAT1_HUMAN HEAT repeat-containing protein 1	0.000202274	-0.253993	18.9825	0.00151164	n.s.	0.440162	0.0287143	18.7285	0.655176	n.s.	19.0112	1.49967e-05	0.282708	0.000276505	n.s.	9.00553e-07	1.07838e-05	sig	0.0524954	-0.0744748	18.908	0.174287	n.s.	2.69763e-05	0.179518	0.000470783	n.s.	0.00278185	-0.103189	0.154319	n.s.	4	18.9259	18.949	18.9967	19.0583	18.6941	18.7306	18.7383	18.751	19.0067	18.9917	19.0651	18.9812	18.9267	18.9206	18.883	18.9018	Nucleus
4973	sp|Q9H5H4|ZN768_HUMAN	ZNF768	ZN768_HUMAN Zinc finger protein 768	0.00385642	-0.397712	13.8833	0.0119405	n.s.	0.151716	-0.125294	13.4856	0.377324	n.s.	13.758	0.00496037	0.272417	0.0131117	n.s.	0.000458164	0.00140795	sig	0.215585	-0.0980736	13.7852	0.391756	n.s.	0.00178594	0.299638	0.00633608	n.s.	0.490972	0.0272207	0.773416	n.s.	4	13.9717	13.8206	13.7209	14.02	13.6367	13.4154	13.4033	13.487	13.6863	13.7176	13.8129	13.8153	13.8216	13.745	13.7714	13.8029	Nucleus
4974	sp|Q9H5K3|SG196_HUMAN	POMK	SG196_HUMAN Protein O-mannose kinase	0.00278291	0.319717	15.4293	0.00933664	n.s.	0.00537987	0.167284	15.7491	0.0785	n.s.	15.5966	0.0400525	-0.152433	0.0709875	n.s.	0.00184781	0.00453863	sig	0.104486	0.122074	15.5514	0.253999	n.s.	0.0426139	-0.197643	0.0753098	n.s.	0.453504	-0.0452102	0.751685	n.s.	3	15.4329	15.3617	15.398	15.5247	15.7551	15.6724	15.6649	15.9039	15.6407	15.6036	15.5888	15.5533	15.6789	15.4564	15.6002	15.4701	NA
4975	sp|Q9H5N1|RABE2_HUMAN	RABEP2	RABE2_HUMAN Rab GTPase-binding effector protein 2	0.244668	0.0878424	16.0091	0.328237	n.s.	0.732193	0.030536	16.0969	0.856607	n.s.	16.0396	0.43959	-0.0573064	0.515246	n.s.	0.441681	0.479128	n.s.	0.725631	-0.0266447	15.9825	0.828077	n.s.	0.0733373	-0.114487	0.117382	n.s.	0.46617	-0.0571806	0.758468	n.s.	0	15.8619	16.1534	16.0037	16.0174	15.9981	16.1247	16.1285	16.1364	15.9443	16.1851	15.9341	16.095	15.8695	16.067	15.9903	16.003	Cytosol
4976	sp|Q9H5Q4|TFB2M_HUMAN	TFB2M	TFB2M_HUMAN Dimethyladenosine transferase 2, mitochondrial	0.995814	-0.000261411	16.1237	0.996788	n.s.	0.528657	-0.0423167	16.1234	0.72252	n.s.	16.0813	0.418202	-0.0420553	0.494994	n.s.	0.0723005	0.101264	n.s.	0.0578739	-0.144073	15.9796	0.183636	n.s.	0.0206329	-0.143812	0.0417072	n.s.	0.152051	-0.101757	0.473488	n.s.	0	16.1666	15.9914	16.1819	16.1548	16.1573	16.0747	16.1241	16.1375	16.1279	15.9791	16.1807	16.0377	16.0363	15.962	16.0536	15.8664	Mitochondria
4977	sp|Q9H5Z1|DHX35_HUMAN	DHX35	DHX35_HUMAN Probable ATP-dependent RNA helicase DHX35	0.00813243	-0.185187	15.1314	0.0213311	n.s.	0.936188	0.00422336	14.9462	0.964933	n.s.	15.1356	0.00388565	0.18941	0.0108252	n.s.	0.0082623	0.0159407	sig	0.161274	-0.0931447	15.0383	0.329772	n.s.	0.119454	0.0920421	0.175133	n.s.	0.118419	-0.0973681	0.427018	n.s.	4	15.0659	15.085	15.2417	15.1331	14.914	14.9916	14.992	14.8873	15.1724	15.18	15.0426	15.1475	15.0729	15.142	14.9874	14.9508	NA
4978	sp|Q9H6B1|Z385D_HUMAN	ZNF385D	Z385D_HUMAN Zinc finger protein 385D	0.00174466	-0.664185	14.2788	0.00667338	down	0.167081	-0.158296	13.6146	0.395369	n.s.	14.1205	0.000675429	0.505889	0.00290309	n.s.	0.000269848	0.00090981	sig	0.508579	-0.0946241	14.1841	0.662328	n.s.	0.00306508	0.569561	0.00947741	n.s.	0.525617	0.063672	0.793764	n.s.	4	14.5637	14.1307	14.2527	14.1679	13.7597	13.4022	13.6637	13.6327	14.1184	14.0606	14.1423	14.1605	14.4014	14.0691	13.999	14.267	Nucleus
4979	sp|Q9H6B4|CLMP_HUMAN	CLMP	CLMP_HUMAN CXADR-like membrane protein	0.0259246	-0.133544	14.5936	0.0525594	n.s.	0.00105714	-0.243326	14.4601	0.032798	n.s.	14.3503	0.0817384	-0.109782	0.127733	n.s.	0.0123146	0.0223021	sig	0.0251742	-0.246724	14.3469	0.118789	n.s.	0.252417	-0.11318	0.327476	n.s.	0.970235	-0.00339809	0.994357	n.s.	1	14.5588	14.6368	14.6276	14.5514	14.5379	14.3557	14.5	14.4468	14.3803	14.4208	14.2582	14.342	14.1276	14.3269	14.4647	14.4685	Plasma.Membrane
4980	sp|Q9H6E4|CC134_HUMAN	CCDC134	CC134_HUMAN Coiled-coil domain-containing protein 134	4.98629e-05	0.398404	16.2763	0.000628968	n.s.	0.000245682	0.275116	16.6747	0.0141186	n.s.	16.5514	0.0222419	-0.123288	0.0439613	n.s.	0.00014322	0.000545445	sig	0.0113081	0.258005	16.5343	0.0822459	n.s.	0.106723	-0.140399	0.159436	n.s.	0.821029	-0.0171113	0.93962	n.s.	3	16.2829	16.2067	16.3043	16.3111	16.6975	16.7505	16.6211	16.6296	16.5512	16.6182	16.5464	16.4897	16.7222	16.4021	16.4948	16.5179	Cytosol
4981	sp|Q9H6E4|CC134_HUMAN	CCDC134	CC134_HUMAN Coiled-coil domain-containing protein 134	4.98629e-05	0.398404	16.2763	0.000628968	n.s.	0.000245682	0.275116	16.6747	0.0141186	n.s.	16.5514	0.0222419	-0.123288	0.0439613	n.s.	0.00014322	0.000545445	sig	0.0113081	0.258005	16.5343	0.0822459	n.s.	0.106723	-0.140399	0.159436	n.s.	0.821029	-0.0171113	0.93962	n.s.	3	16.2829	16.2067	16.3043	16.3111	16.6975	16.7505	16.6211	16.6296	16.5512	16.6182	16.5464	16.4897	16.7222	16.4021	16.4948	16.5179	ER
4982	sp|Q9H6F5|CCD86_HUMAN	CCDC86	CCD86_HUMAN Coiled-coil domain-containing protein 86	0.00443095	-0.323158	15.4891	0.0133363	n.s.	0.16363	0.0989252	15.166	0.391118	n.s.	15.588	0.000213286	0.422084	0.00133017	n.s.	0.00059879	0.0017642	sig	0.463075	0.0774132	15.5665	0.626718	n.s.	0.00513018	0.400572	0.0139569	n.s.	0.809178	-0.021512	0.935321	n.s.	5	15.3938	15.6371	15.5171	15.4084	15.0567	15.1296	15.2684	15.2092	15.5352	15.6592	15.5917	15.5661	15.3619	15.7114	15.6806	15.5122	Nucleus
4983	sp|Q9H6Q4|NARFL_HUMAN	NARFL	NARFL_HUMAN Cytosolic Fe-S cluster assembly factor NARFL	0.886091	-0.0115224	15.2061	0.912689	n.s.	0.227161	-0.10839	15.1946	0.465345	n.s.	15.0977	0.116627	-0.0968676	0.171356	n.s.	0.117422	0.152722	n.s.	0.113193	-0.19388	15.0122	0.266286	n.s.	0.0758379	-0.182358	0.12061	n.s.	0.370136	-0.0854904	0.686694	n.s.	0	15.2773	14.9981	15.2656	15.2834	15.2142	15.2398	15.2292	15.0953	15.0596	15.0372	15.0761	15.218	15.1158	14.9146	14.8463	15.1723	NA
4984	sp|Q9H6R4|NOL6_HUMAN	NOL6	NOL6_HUMAN Nucleolar protein 6	0.00295292	-0.241233	15.7478	0.00977582	n.s.	0.0532372	-0.127692	15.5066	0.231475	n.s.	15.6201	0.0250991	0.113541	0.0485465	n.s.	0.00952381	0.0179573	sig	0.503911	-0.0539285	15.6939	0.658762	n.s.	0.0301274	0.187305	0.0566145	n.s.	0.323935	0.0737631	0.649904	n.s.	4	15.8342	15.6254	15.7571	15.7745	15.5636	15.4716	15.5284	15.4627	15.5908	15.5859	15.7096	15.5942	15.8384	15.7231	15.5398	15.6742	Nucleus
4985	sp|Q9H6R7|CB044_HUMAN	C2orf44	CB044_HUMAN WD repeat-containing protein C2orf44	0.450036	-0.0613887	14.9411	0.536914	n.s.	0.143122	-0.0863908	14.8797	0.37044	n.s.	14.8547	0.73181	-0.0250021	0.781284	n.s.	0.767909	0.785818	n.s.	0.711076	-0.0374916	14.9036	0.816845	n.s.	0.831268	0.0238972	0.864041	n.s.	0.612553	0.0488992	0.842519	n.s.	0	14.8299	15.0213	14.9243	14.9889	14.7417	14.8571	14.872	15.048	14.8913	14.9168	14.8135	14.7971	14.8801	14.6736	15.0795	14.9812	NA
4986	sp|Q9H6S0|YTDC2_HUMAN	YTHDC2	YTDC2_HUMAN Probable ATP-dependent RNA helicase YTHDC2	0.62884	-0.0193894	16.1052	0.703958	n.s.	0.0161409	-0.144656	16.0858	0.133281	n.s.	15.9606	0.0163052	-0.125266	0.0340833	n.s.	0.0166467	0.0287782	sig	0.054755	-0.124747	15.9805	0.177266	n.s.	0.0693487	-0.105358	0.111843	n.s.	0.716457	0.0199087	0.894343	n.s.	1	16.1159	16.0836	16.1844	16.0369	16.0888	16.1291	16.101	16.0244	15.9938	15.8895	16.0268	15.9322	16.0954	15.9873	15.9392	15.9	Cytosol
4987	sp|Q9H6S1|AZI2_HUMAN	AZI2	AZI2_HUMAN 5-azacytidine-induced protein 2	0.0501393	-0.0549249	15.7572	0.0890963	n.s.	0.520378	-0.0269068	15.7022	0.715782	n.s.	15.7303	0.491067	0.0280181	0.563118	n.s.	0.47056	0.506598	n.s.	0.373619	-0.0268459	15.7303	0.548421	n.s.	0.324983	0.0280791	0.402089	n.s.	0.998879	6.09921e-05	0.999829	n.s.	0	15.7834	15.7304	15.7243	15.7905	15.722	15.7241	15.7006	15.6623	15.7043	15.6555	15.8238	15.7375	15.7656	15.6925	15.6923	15.7709	Cytosol
4988	sp|Q9H6T3|RPAP3_HUMAN	RPAP3	RPAP3_HUMAN RNA polymerase II-associated protein 3	0.00322161	-0.0745293	18.6968	0.0104269	n.s.	0.52388	-0.0196056	18.6223	0.718828	n.s.	18.6772	0.0717951	0.0549237	0.114585	n.s.	0.00289539	0.00661942	sig	0.145417	0.0254945	18.7223	0.31028	n.s.	1.11544e-06	0.100024	8.89728e-05	n.s.	0.119414	0.0451001	0.427927	n.s.	5	18.6839	18.7414	18.6752	18.6868	18.6094	18.6293	18.6224	18.6281	18.687	18.7241	18.6074	18.6904	18.7214	18.7168	18.7275	18.7236	NA
4989	sp|Q9H6U6-8|BCAS3_HUMAN	BCAS3	BCAS3_HUMAN Isoform 4 of Breast carcinoma-amplified sequence 3	0.0129977	0.0497889	17.2965	0.0308163	n.s.	0.060141	-0.0550403	17.3463	0.243057	n.s.	17.2414	0.00214844	-0.104829	0.00682774	n.s.	0.000584335	0.00173075	sig	0.0631821	-0.0392838	17.2572	0.192333	n.s.	0.000331304	-0.0890727	0.00202106	n.s.	0.511994	0.0157565	0.786785	n.s.	2	17.2868	17.2767	17.3357	17.2867	17.3393	17.3462	17.3386	17.3609	17.2971	17.2081	17.2408	17.2198	17.2613	17.285	17.2324	17.25	Cytosol
4990	sp|Q9H6U8-3|ALG9_HUMAN	ALG9	ALG9_HUMAN Isoform 3 of Alpha-1,2-mannosyltransferase ALG9	0.00259994	0.351894	17.2734	0.00891185	n.s.	0.0137765	0.216576	17.6253	0.122651	n.s.	17.49	0.0164088	-0.135318	0.0342064	n.s.	0.000484514	0.00148078	sig	0.030287	0.197766	17.4712	0.129835	n.s.	0.0239005	-0.154128	0.0468627	n.s.	0.646848	-0.0188106	0.8629	n.s.	3	17.233	17.206	17.2006	17.454	17.529	17.6061	17.6979	17.6682	17.5399	17.465	17.4778	17.4772	17.4564	17.5644	17.4697	17.3941	ER
4991	sp|Q9H6V9-2|CB043_HUMAN	C2orf43	CB043_HUMAN Isoform 2 of UPF0554 protein C2orf43	0.000121694	0.246366	17.0441	0.0011108	n.s.	0.00242674	0.195633	17.2904	0.0527703	n.s.	17.2397	0.193062	-0.0507324	0.261057	n.s.	0.00011629	0.000463575	sig	0.00767817	0.147386	17.1915	0.0675745	n.s.	0.0235229	-0.0989795	0.0463144	n.s.	0.300365	-0.0482471	0.628033	n.s.	3	17.0885	17.0002	17.0064	17.0812	17.3342	17.2856	17.277	17.2649	17.2059	17.2951	17.2887	17.1691	17.2418	17.1872	17.1113	17.2256	NA
4992	sp|Q9H6Z4|RANB3_HUMAN	RANBP3	RANB3_HUMAN Ran-binding protein 3	0.000656192	-0.290306	18.5445	0.00335916	n.s.	0.272509	0.0537435	18.2542	0.510217	n.s.	18.5983	1.71835e-05	0.34405	0.000296512	n.s.	4.50248e-06	3.50111e-05	sig	0.0828613	0.116865	18.6614	0.223051	n.s.	9.27052e-05	0.407171	0.000902517	n.s.	0.19899	0.0631212	0.528518	n.s.	5	18.5417	18.6587	18.4813	18.4964	18.2234	18.2327	18.3131	18.2477	18.652	18.5966	18.5637	18.5807	18.6223	18.7755	18.5994	18.6483	Cytosol
4993	sp|Q9H772|GREM2_HUMAN	GREM2	GREM2_HUMAN Gremlin-2	0.000102076	0.565739	13.3243	0.000981306	n.s.	0.172222	-0.0621336	13.89	0.402573	n.s.	13.2621	4.36571e-05	-0.627873	0.00048939	down	1.12225e-07	2.31342e-06	sig	0.0267305	-0.160885	13.1634	0.122707	n.s.	4.97173e-05	-0.726624	0.000652072	down	0.10632	-0.0987514	0.409159	n.s.	2	13.2554	13.3046	13.3322	13.4048	13.7284	13.9481	13.9553	13.9283	13.3268	13.2105	13.2742	13.2371	13.1661	13.039	13.1928	13.2555	NA
4994	sp|Q9H773|DCTP1_HUMAN	DCTPP1	DCTP1_HUMAN dCTP pyrophosphatase 1	0.357946	0.0754414	17.5299	0.447372	n.s.	0.248366	0.07605	17.6053	0.486843	n.s.	17.6059	0.994597	0.00060854	0.995732	n.s.	0.223404	0.264988	n.s.	0.00924681	0.151	17.6809	0.0744528	n.s.	0.347346	0.0755588	0.426152	n.s.	0.239164	0.0749503	0.570154	n.s.	0	17.4938	17.5902	17.5718	17.4636	17.6616	17.7528	17.5814	17.4255	17.5935	17.737	17.4874	17.6057	17.6329	17.7359	17.6402	17.7144	Cytosol
4995	sp|Q9H777|RNZ1_HUMAN	ELAC1	RNZ1_HUMAN Zinc phosphodiesterase ELAC protein 1	0.52191	0.0954682	13.9387	0.606755	n.s.	0.758498	-0.0436723	14.0342	0.871904	n.s.	13.8951	0.247069	-0.13914	0.31939	n.s.	0.503243	0.537732	n.s.	0.391681	0.130424	14.0692	0.5667	n.s.	0.772325	0.0349555	0.81645	n.s.	0.163587	0.174096	0.485857	n.s.	0	13.7459	14.2646	13.8177	13.9268	13.9058	14.1639	13.8833	14.1839	13.8878	13.7728	13.8194	14.1003	13.9017	14.2939	14.0665	14.0146	NA
4996	sp|Q9H792|PEAK1_HUMAN	PEAK1	PEAK1_HUMAN Pseudopodium-enriched atypical kinase 1	9.94699e-05	-0.465087	14.8134	0.000965314	n.s.	0.0083721	-0.289154	14.3483	0.0998099	n.s.	14.5243	0.0621	0.175933	0.101511	n.s.	2.98492e-05	0.000154347	sig	0.0204539	-0.114422	14.699	0.106481	n.s.	0.000130357	0.350665	0.00109247	n.s.	0.0425356	0.174732	0.311969	n.s.	4	14.8717	14.8643	14.7904	14.7274	14.4605	14.3323	14.3043	14.2962	14.4572	14.372	14.6634	14.6045	14.6982	14.7116	14.7242	14.662	Cytosol
4997	sp|Q9H7B2|RPF2_HUMAN	RPF2	RPF2_HUMAN Ribosome production factor 2 homolog	0.168235	-0.124171	15.0526	0.241014	n.s.	0.455315	0.063937	14.9284	0.666587	n.s.	15.1166	0.0447018	0.188108	0.0775934	n.s.	0.108638	0.142965	n.s.	0.575951	-0.0389909	15.0136	0.715339	n.s.	0.197675	0.0851802	0.266239	n.s.	0.136953	-0.102928	0.453853	n.s.	0	14.8895	15.051	15.1728	15.0972	15.0381	14.7886	14.9311	14.956	14.9585	15.1533	15.19	15.1644	15.0168	15.0662	14.9366	15.0349	Nucleus
4998	sp|Q9H7B4|SMYD3_HUMAN	SMYD3	SMYD3_HUMAN Histone-lysine N-methyltransferase SMYD3	0.00177957	-0.100365	18.1762	0.00675074	n.s.	0.000906163	-0.129605	18.0758	0.0313973	n.s.	18.0466	0.220183	-0.0292403	0.290378	n.s.	8.29266e-05	0.000352206	sig	0.000730818	-0.192332	17.9839	0.0267956	n.s.	0.0233263	-0.0919671	0.0460054	n.s.	0.0980388	-0.0627269	0.400353	n.s.	1	18.1716	18.1455	18.2103	18.1773	18.0672	18.0438	18.0861	18.1062	18.043	18.0219	18.0266	18.0948	17.9996	17.9369	17.9445	18.0544	Cytosol
4999	sp|Q9H7D7|WDR26_HUMAN	WDR26	WDR26_HUMAN WD repeat-containing protein 26	0.307936	0.0334599	17.8233	0.395567	n.s.	0.243042	-0.0339748	17.8567	0.48115	n.s.	17.7893	0.121887	-0.0674346	0.177681	n.s.	0.00208183	0.00501319	sig	0.0119442	-0.184848	17.6384	0.0847336	n.s.	0.00965285	-0.218308	0.0228859	n.s.	0.0371397	-0.150873	0.297159	n.s.	1	17.8	17.815	17.8358	17.8423	17.7715	17.8869	17.8838	17.8848	17.8427	17.78	17.8075	17.7271	17.5729	17.5313	17.7079	17.7416	Cytosol
5000	sp|Q9H7E2-3|TDRD3_HUMAN	TDRD3	TDRD3_HUMAN Isoform 3 of Tudor domain-containing protein 3	0.000385629	-0.236041	16.1506	0.00232703	n.s.	0.286866	-0.0356982	15.9145	0.523795	n.s.	16.1149	0.000864596	0.200343	0.0034782	n.s.	8.77773e-06	5.91246e-05	sig	0.000739276	-0.142801	16.0078	0.0267956	n.s.	0.0105648	0.0932403	0.0245553	n.s.	0.00278671	-0.107103	0.154319	n.s.	4	16.1141	16.204	16.169	16.1152	15.8454	15.9636	15.9274	15.9218	16.104	16.0827	16.0955	16.1773	15.9989	16.0192	15.9975	16.0154	Cytosol
5001	sp|Q9H7L9|SDS3_HUMAN	SUDS3	SDS3_HUMAN Sin3 histone deacetylase corepressor complex component SDS3	0.128789	-0.162987	15.2275	0.193909	n.s.	0.459567	0.0664943	15.0645	0.669621	n.s.	15.294	0.00775833	0.229481	0.0187737	n.s.	0.0708146	0.0995427	n.s.	0.914504	0.0108801	15.2384	0.94929	n.s.	0.0621742	0.173867	0.102396	n.s.	0.428474	-0.0556142	0.729959	n.s.	0	15.006	15.3352	15.2285	15.3403	14.948	15.0439	15.0783	15.1879	15.3232	15.2432	15.2419	15.3678	15.0917	15.3143	15.3449	15.2027	Nucleus
5002	sp|Q9H7N4|SFR19_HUMAN	SCAF1	SFR19_HUMAN Splicing factor, arginine/serine-rich 19	4.98248e-06	-0.308456	18.0205	0.000187775	n.s.	0.0176157	0.06803	17.712	0.136844	n.s.	18.0885	8.49733e-06	0.376486	0.00019798	n.s.	1.03984e-08	4.46694e-07	sig	0.00886633	0.100576	18.1211	0.0725245	n.s.	1.26296e-05	0.409031	0.000310334	n.s.	0.34715	0.0325455	0.668189	n.s.	5	18.0054	18.0408	18.0231	18.0126	17.7126	17.6691	17.7601	17.7063	18.1078	18.039	18.129	18.0781	18.1545	18.1264	18.1553	18.048	Nucleus
5003	sp|Q9H7P6|MB12B_HUMAN	MVB12B	MB12B_HUMAN Multivesicular body subunit 12B	0.485439	0.0242763	16.1181	0.570947	n.s.	0.0166419	-0.0956414	16.1424	0.135226	n.s.	16.0224	0.0105193	-0.119918	0.0239069	n.s.	0.00438059	0.009347	sig	0.0240869	-0.115587	16.0025	0.115598	n.s.	0.0148513	-0.139863	0.0321918	n.s.	0.623922	-0.0199453	0.848649	n.s.	1	16.1721	16.0785	16.1262	16.0956	16.1155	16.2138	16.1415	16.0985	15.9975	15.979	16.0676	16.0457	16.0978	15.9534	15.9686	15.9901	Endosome
5004	sp|Q9H7X7|RABL5_HUMAN	RABL5	RABL5_HUMAN Rab-like protein 5	0.165495	0.0719407	14.3452	0.237587	n.s.	0.127296	0.087882	14.4171	0.351885	n.s.	14.433	0.600554	0.0159413	0.665801	n.s.	0.16341	0.201571	n.s.	0.824117	-0.0153412	14.3298	0.893812	n.s.	0.145888	-0.087282	0.206115	n.s.	0.114185	-0.103223	0.421542	n.s.	0	14.395	14.2179	14.3665	14.4012	14.4114	14.3935	14.4032	14.4603	14.4186	14.4356	14.3796	14.4984	14.1907	14.349	14.4299	14.3497	NA
5005	sp|Q9H7Z6-2|KAT8_HUMAN	KAT8	KAT8_HUMAN Isoform 2 of Histone acetyltransferase KAT8	0.00494679	-0.285194	17.4186	0.0145149	n.s.	0.98717	-0.00108936	17.1334	0.993966	n.s.	17.4175	0.000405951	0.284104	0.0020242	n.s.	0.000171457	0.00062994	sig	0.893259	0.00834804	17.427	0.936705	n.s.	7.75269e-05	0.293542	0.00083438	n.s.	0.754881	0.0094374	0.910672	n.s.	4	17.3212	17.3531	17.4147	17.5856	17.1464	17.1672	17.1735	17.0466	17.343	17.4187	17.4348	17.4737	17.4058	17.4351	17.4476	17.4194	Nucleus
5006	sp|Q9H7Z7|PGES2_HUMAN	PTGES2	PGES2_HUMAN Prostaglandin E synthase 2	0.177645	0.0468184	19.1434	0.251677	n.s.	0.802394	-0.00887343	19.1902	0.899123	n.s.	19.1345	0.034024	-0.0556918	0.0621497	n.s.	0.00614065	0.0124949	sig	0.05558	-0.103569	19.0398	0.178758	n.s.	0.00463419	-0.150387	0.0129047	n.s.	0.0438574	-0.0946951	0.316634	n.s.	1	19.1508	19.0594	19.1832	19.1802	19.189	19.2189	19.1727	19.1803	19.1859	19.1278	19.1061	19.1184	19.003	18.9676	19.1076	19.0811	Cytosol
5007	sp|Q9H814|PHAX_HUMAN	PHAX	PHAX_HUMAN Phosphorylated adapter RNA export protein	0.321778	-0.13663	16.1858	0.410463	n.s.	0.269621	0.138269	16.0492	0.508998	n.s.	16.3241	0.0399675	0.274899	0.0708572	n.s.	0.168759	0.20742	n.s.	0.440772	0.12092	16.3068	0.606809	n.s.	0.115499	0.25755	0.170269	n.s.	0.897045	-0.017349	0.967496	n.s.	0	16.0127	16.4553	16.1401	16.1352	15.9567	15.8773	16.1045	16.2584	16.4402	16.189	16.2443	16.423	15.9921	16.5218	16.3485	16.3647	Cytosol
5008	sp|Q9H832|UBE2Z_HUMAN	UBE2Z	UBE2Z_HUMAN Ubiquitin-conjugating enzyme E2 Z	0.886665	0.00439693	16.9823	0.912818	n.s.	0.0228285	-0.0837718	16.9867	0.154084	n.s.	16.8985	0.018661	-0.0881687	0.0380593	n.s.	0.189288	0.229213	n.s.	0.681023	-0.0227473	16.9596	0.794439	n.s.	0.624888	-0.0271442	0.687567	n.s.	0.281653	0.0610245	0.611524	n.s.	0	16.9871	16.9224	17.0177	17.002	17.0285	17.0161	16.9441	16.958	16.8578	16.9453	16.898	16.8931	17.0676	16.8327	16.9609	16.977	Cytosol
5009	sp|Q9H845|ACAD9_HUMAN	ACAD9	ACAD9_HUMAN Acyl-CoA dehydrogenase family member 9, mitochondrial	0.656985	-0.0240011	18.7958	0.729416	n.s.	0.027483	-0.0949371	18.7718	0.167821	n.s.	18.7008	0.223128	-0.070936	0.293507	n.s.	0.0609467	0.0874302	n.s.	0.0192788	-0.125343	18.6704	0.103685	n.s.	0.12403	-0.101342	0.180378	n.s.	0.481992	-0.0304055	0.769394	n.s.	0	18.7598	18.7547	18.8328	18.8357	18.8375	18.6874	18.697	18.8652	18.7191	18.6452	18.6819	18.7571	18.7452	18.5869	18.6845	18.6651	Mitochondria
5010	sp|Q9H867|MT21D_HUMAN	VCPKMT	MT21D_HUMAN Protein-lysine methyltransferase METTL21D	0.481568	-0.0502276	14.9355	0.567153	n.s.	0.369793	0.0572873	14.8853	0.596269	n.s.	14.9928	0.030185	0.107515	0.0562921	n.s.	0.14983	0.187876	n.s.	0.310737	0.0761586	15.0117	0.4921	n.s.	0.0507169	0.126386	0.0864707	n.s.	0.663217	0.0188714	0.869832	n.s.	0	14.7815	14.9368	15.0554	14.9682	14.8698	14.8297	14.9871	14.8545	14.9863	15.0264	15.0038	14.9547	15.0459	14.939	14.9586	15.1032	Cytosol
5011	sp|Q9H871|RMD5A_HUMAN	RMND5A	RMD5A_HUMAN Protein RMD5 homolog A	0.328182	0.0604093	15.212	0.417569	n.s.	0.338518	-0.0612631	15.2724	0.569263	n.s.	15.1508	0.0377909	-0.121672	0.0676821	n.s.	0.106668	0.140735	n.s.	0.226794	-0.106828	15.1052	0.403475	n.s.	0.0545263	-0.167238	0.0915428	n.s.	0.549777	-0.0455653	0.80725	n.s.	0	15.2238	15.2213	15.318	15.0851	15.2661	15.2346	15.3603	15.2287	15.1267	15.2178	15.1929	15.0656	15.1832	14.9163	15.166	15.1553	Cytosol
5012	sp|Q9H875|PKRI1_HUMAN	PRKRIP1	PKRI1_HUMAN PRKR-interacting protein 1	0.0133489	-0.327763	15.3669	0.0314859	n.s.	0.038646	0.240758	15.0391	0.195393	n.s.	15.6076	1.33253e-05	0.568521	0.000259865	n.s.	3.26974e-05	0.000166689	sig	0.0900508	0.203202	15.5701	0.233509	n.s.	0.000129154	0.530964	0.00108684	n.s.	0.527425	-0.0375566	0.795151	n.s.	5	15.2201	15.5768	15.4457	15.225	14.9693	15.0051	15.047	15.135	15.5581	15.6461	15.5683	15.658	15.4987	15.7162	15.5189	15.5466	Nucleus
5013	sp|Q9H8G2|CAAP1_HUMAN	CAAP1	CAAP1_HUMAN Caspase activity and apoptosis inhibitor 1	0.00175302	-0.355151	15.2311	0.00669162	n.s.	0.439764	0.0560218	14.8759	0.655176	n.s.	15.2871	0.000104762	0.411173	0.000825067	n.s.	2.41497e-05	0.000129002	sig	0.181003	0.110481	15.3416	0.352649	n.s.	0.000122904	0.465632	0.00105939	n.s.	0.358437	0.0544589	0.675816	n.s.	5	15.0863	15.3136	15.1853	15.339	14.8211	14.8286	14.9493	14.9048	15.2777	15.3758	15.2126	15.2823	15.2342	15.4172	15.406	15.3089	NA
5014	sp|Q9H8H0|NOL11_HUMAN	NOL11	NOL11_HUMAN Nucleolar protein 11	0.0016225	-0.157467	16.6761	0.00629787	n.s.	0.419393	-0.0262934	16.5186	0.635503	n.s.	16.6498	0.011087	0.131174	0.0248659	n.s.	0.00122878	0.00323273	sig	0.0944918	-0.0466184	16.6295	0.239564	n.s.	0.011268	0.110849	0.0257801	n.s.	0.548499	-0.020325	0.806508	n.s.	4	16.6601	16.6901	16.7106	16.6437	16.5352	16.4622	16.5783	16.499	16.6461	16.5769	16.6942	16.682	16.6511	16.5927	16.6686	16.6056	Nucleus
5015	sp|Q9H8M2|BRD9_HUMAN	BRD9	BRD9_HUMAN Bromodomain-containing protein 9	0.000465784	-0.313071	16.1015	0.00264691	n.s.	0.00818793	0.0796722	15.7884	0.0982392	n.s.	16.1812	8.97575e-05	0.392743	0.000763685	n.s.	7.28942e-07	9.19485e-06	sig	0.0286974	0.108853	16.2104	0.12722	n.s.	0.000212084	0.421924	0.0015076	n.s.	0.427024	0.0291811	0.72894	n.s.	5	16.0874	16.1385	16.0559	16.1242	15.8797	15.8115	15.7828	15.6798	16.173	16.1656	16.2055	16.1806	16.2801	16.2533	16.1457	16.1624	NA
5016	sp|Q9H8M5|CNNM2_HUMAN	CNNM2	CNNM2_HUMAN Metal transporter CNNM2	0.0058435	-0.162338	17.0418	0.0165042	n.s.	0.0999295	-0.0858597	16.8794	0.31019	n.s.	16.9559	0.0550074	0.0764786	0.0916244	n.s.	0.00960422	0.0180811	sig	0.0401814	-0.119993	16.9218	0.14996	n.s.	0.267309	0.0423452	0.343449	n.s.	0.431507	-0.0341334	0.733323	n.s.	4	17.0813	16.9721	16.9949	17.1189	16.9157	16.8422	16.9008	16.859	16.9086	16.999	17.0067	16.9093	17.0028	16.9317	16.8745	16.878	Plasma.Membrane
5017	sp|Q9H8M7|F188A_HUMAN	FAM188A	F188A_HUMAN Protein FAM188A	0.191538	0.0592542	16.0115	0.267474	n.s.	0.207902	-0.0432027	16.0708	0.444378	n.s.	15.9683	0.0313763	-0.102457	0.0581431	n.s.	0.0735195	0.102737	n.s.	0.268443	-0.0607269	15.9508	0.450067	n.s.	0.0669734	-0.119981	0.108726	n.s.	0.721696	-0.0175242	0.896755	n.s.	0	16.0012	15.9814	16.084	15.9795	16.1061	15.9762	16.0897	16.1111	15.9952	15.9774	15.9857	15.9149	15.8868	15.8664	16.0136	16.0363	NA
5018	sp|Q9H8T0-2|AKTIP_HUMAN	AKTIP	AKTIP_HUMAN Isoform 2 of AKT-interacting protein	0.0381969	-0.111468	15.5321	0.0713854	n.s.	0.22532	-0.0893045	15.4207	0.464009	n.s.	15.4428	0.73863	0.0221631	0.786924	n.s.	0.27311	0.315716	n.s.	0.274059	-0.0584853	15.4736	0.455874	n.s.	0.282444	0.0529823	0.359596	n.s.	0.665776	0.0308192	0.87122	n.s.	0	15.5539	15.4452	15.6006	15.5287	15.4693	15.4528	15.411	15.3495	15.5586	15.291	15.4968	15.4249	15.5705	15.4839	15.406	15.4342	NA
5019	sp|Q9H8Y5|ANKZ1_HUMAN	ANKZF1	ANKZ1_HUMAN Ankyrin repeat and zinc finger domain-containing protein 1	0.738092	-0.0154319	15.4174	0.798257	n.s.	0.0699426	-0.0832922	15.402	0.260789	n.s.	15.3341	0.0367069	-0.0678603	0.0660875	n.s.	0.00509726	0.0106614	sig	0.0153185	-0.150955	15.2665	0.0952799	n.s.	0.0084081	-0.135523	0.0206095	n.s.	0.0458392	-0.0676626	0.32107	n.s.	1	15.3705	15.3671	15.5248	15.4073	15.4526	15.3369	15.4106	15.4078	15.3267	15.3572	15.3196	15.3331	15.2194	15.2362	15.2752	15.3351	Cytosol
5020	sp|Q9H8Y8|GORS2_HUMAN	GORASP2	GORS2_HUMAN Golgi reassembly-stacking protein 2	0.490383	0.019804	16.6602	0.575659	n.s.	0.00814715	0.0892843	16.68	0.0981332	n.s.	16.7494	0.0199544	0.0694803	0.0401965	n.s.	0.00413439	0.00893337	sig	0.0132481	0.114686	16.7748	0.0884593	n.s.	0.0263313	0.0948823	0.0506708	n.s.	0.417434	0.025402	0.722288	n.s.	6	16.6049	16.6974	16.6675	16.6709	16.701	16.6988	16.6955	16.6245	16.7452	16.7207	16.7528	16.7791	16.7114	16.8209	16.8165	16.7505	Golgi
5021	sp|Q9H900|ZWILC_HUMAN	ZWILCH	ZWILC_HUMAN Protein zwilch homolog	0.0136079	0.21614	15.8974	0.0319059	n.s.	0.830063	-0.0130887	16.1135	0.912831	n.s.	15.8843	0.0163873	-0.229228	0.0341824	n.s.	0.000982046	0.0026812	sig	0.0578328	-0.102767	15.7946	0.1836	n.s.	0.00149139	-0.318906	0.00556456	n.s.	0.142774	-0.0896781	0.460819	n.s.	2	15.8891	15.8305	15.997	15.8729	16.0588	16.1373	16.2472	16.0107	15.8964	15.7786	16.0024	15.8597	15.7282	15.7913	15.8044	15.8544	NA
5022	sp|Q9H902-3|REEP1_HUMAN	REEP1	REEP1_HUMAN Isoform 3 of Receptor expression-enhancing protein 1	0.00138636	0.50746	15.659	0.00565876	n.s.	0.021794	-0.345429	16.1664	0.151407	n.s.	15.3135	3.55962e-05	-0.852889	0.000430448	down	6.36569e-05	0.000286479	sig	0.651042	-0.0666042	15.5924	0.772782	n.s.	0.0024214	-0.574064	0.00790366	n.s.	0.0796727	0.278824	0.376311	n.s.	2	15.8761	15.6278	15.6729	15.4591	16.2022	16.1899	16.1955	16.0782	15.3517	15.4418	15.3556	15.105	15.694	15.8269	15.5363	15.3123	ER
5023	sp|Q9H903|MTD2L_HUMAN	MTHFD2L	MTD2L_HUMAN Probable bifunctional methylenetetrahydrofolate dehydrogenase/cyclohydrolase 2	0.671272	-0.0453889	13.6531	0.741658	n.s.	0.339063	-0.0824017	13.6077	0.569448	n.s.	13.5707	0.648627	-0.0370128	0.708862	n.s.	0.339228	0.380131	n.s.	0.13488	-0.156662	13.4964	0.296692	n.s.	0.25698	-0.111273	0.332834	n.s.	0.275332	-0.0742603	0.605107	n.s.	0	13.6559	13.4509	13.7114	13.7941	13.792	13.4486	13.5788	13.6112	13.6321	13.6017	13.49	13.5588	13.5771	13.5943	13.3717	13.4425	Mitochondria
5024	sp|Q9H910|HN1L_HUMAN	HN1L	HN1L_HUMAN Hematological and neurological expressed 1-like protein	0.424458	-0.112804	18.2139	0.512269	n.s.	0.287094	0.0961858	18.101	0.523795	n.s.	18.31	0.103897	0.20899	0.155858	n.s.	0.141466	0.178776	n.s.	0.206582	0.247512	18.4614	0.382152	n.s.	0.105079	0.360316	0.1574	n.s.	0.37664	0.151326	0.690112	n.s.	0	18.0834	18.3914	18.0816	18.299	17.9881	17.9097	18.1135	18.3929	18.2684	18.3678	18.264	18.34	18.0049	18.7087	18.5343	18.5977	NA
5025	sp|Q9H936|GHC1_HUMAN	SLC25A22	GHC1_HUMAN Mitochondrial glutamate carrier 1	0.523275	-0.0557309	17.0113	0.607996	n.s.	0.069898	-0.162493	16.9556	0.260789	n.s.	16.8488	0.131505	-0.106762	0.189011	n.s.	0.0423564	0.0637421	n.s.	0.0373451	-0.209646	16.8017	0.144441	n.s.	0.0613782	-0.153915	0.101193	n.s.	0.434507	-0.0471534	0.736791	n.s.	0	16.9859	16.8374	17.1164	17.1056	17.055	16.8173	16.9925	16.9576	16.9297	16.8035	16.8825	16.7796	16.8765	16.7383	16.8791	16.7128	Mitochondria
5026	sp|Q9H939|PPIP2_HUMAN	PSTPIP2	PPIP2_HUMAN Proline-serine-threonine phosphatase-interacting protein 2	0.00553128	0.24595	16.007	0.0158261	n.s.	0.400266	-0.0553315	16.2529	0.621978	n.s.	15.9516	7.75576e-05	-0.301281	0.00069524	n.s.	3.1506e-05	0.000161284	sig	0.0625275	-0.14271	15.8643	0.191861	n.s.	2.82503e-05	-0.388659	0.000475456	n.s.	0.0664939	-0.0873782	0.356686	n.s.	2	15.9539	15.8883	16.0423	16.1433	16.2311	16.235	16.3071	16.2384	15.9065	15.9268	16.0255	15.9479	15.8569	15.8544	15.8026	15.9431	Cytosol
5027	sp|Q9H944|MED20_HUMAN	MED20	MED20_HUMAN Mediator of RNA polymerase II transcription subunit 20	0.21713	-0.0660224	15.1404	0.29773	n.s.	0.0207832	-0.137227	15.0744	0.14775	n.s.	15.0031	0.294223	-0.0712043	0.36901	n.s.	0.364396	0.405097	n.s.	0.30136	-0.100374	15.04	0.481636	n.s.	0.740137	-0.0343515	0.788803	n.s.	0.717349	0.0368529	0.89461	n.s.	0	15.1671	15.1007	15.1496	15.1441	15.0077	15.1743	14.9865	15.1289	14.9894	15.1033	15.0191	14.9008	15.231	14.8721	14.9117	15.1452	Nucleus
5028	sp|Q9H974-4|QTRD1_HUMAN	QTRTD1	QTRD1_HUMAN Isoform 4 of Queuine tRNA-ribosyltransferase subunit QTRTD1	0.00138883	0.189433	15.6881	0.00566505	n.s.	0.161955	-0.0280422	15.8776	0.389218	n.s.	15.6601	0.000585566	-0.217475	0.0026093	n.s.	0.000832974	0.00233544	sig	0.204239	0.0673796	15.7555	0.379334	n.s.	0.0680094	-0.122053	0.110001	n.s.	0.0869796	0.0954218	0.38746	n.s.	2	15.6799	15.6535	15.7127	15.7065	15.9446	15.7994	15.8619	15.9044	15.6684	15.6488	15.6872	15.6361	15.8712	15.7828	15.6716	15.6965	NA
5029	sp|Q9H977|WDR54_HUMAN	WDR54	WDR54_HUMAN WD repeat-containing protein 54	0.965735	0.00209233	13.441	0.9735	n.s.	0.00304455	-0.312984	13.4431	0.0573701	n.s.	13.128	0.00373252	-0.315077	0.0104746	n.s.	0.00325809	0.00731789	sig	0.0791906	-0.173153	13.2679	0.218162	n.s.	0.08376	-0.175245	0.13066	n.s.	0.196273	0.139832	0.526106	n.s.	1	13.3987	13.3843	13.4736	13.5075	13.5173	13.4925	13.3731	13.3895	13.1881	12.9623	13.2265	13.1352	13.2546	13.0641	13.3267	13.4261	NA
5030	sp|Q9H981|ARP8_HUMAN	ACTR8	ARP8_HUMAN Actin-related protein 8	5.45389e-05	-0.236424	14.916	0.000664993	n.s.	0.478153	-0.0324519	14.6795	0.684593	n.s.	14.8835	0.00463219	0.203972	0.0124314	n.s.	7.15643e-05	0.00031352	sig	0.845639	0.00493341	14.9209	0.907965	n.s.	0.000202725	0.241357	0.00146338	n.s.	0.456115	0.0373853	0.75308	n.s.	4	14.9192	14.9448	14.8983	14.9015	14.7312	14.6744	14.6296	14.683	14.7804	14.8656	14.9792	14.9089	14.9757	14.9363	14.8863	14.8853	Nucleus
5031	sp|Q9H993|CF211_HUMAN	C6orf211	CF211_HUMAN UPF0364 protein C6orf211	0.00399566	0.0901962	17.533	0.0122665	n.s.	0.379438	-0.0234005	17.6232	0.603858	n.s.	17.5096	0.00254836	-0.113597	0.00783512	n.s.	0.00113391	0.00302853	sig	0.0499262	-0.113336	17.4196	0.169633	n.s.	0.00416881	-0.203532	0.0119001	n.s.	0.108028	-0.089935	0.410588	n.s.	2	17.5187	17.4989	17.5705	17.5437	17.6076	17.6101	17.6146	17.6604	17.5155	17.4624	17.5557	17.5047	17.3943	17.3082	17.5022	17.4738	NA
5032	sp|Q9H9A5-6|CNO10_HUMAN	CNOT10	CNO10_HUMAN Isoform 6 of CCR4-NOT transcription complex subunit 10	0.0247873	-0.0779203	17.7459	0.0509428	n.s.	0.159485	-0.0807329	17.668	0.386794	n.s.	17.6652	0.951369	-0.00281261	0.960335	n.s.	0.182671	0.222298	n.s.	0.446015	-0.0291496	17.7168	0.610761	n.s.	0.11624	0.0487707	0.171197	n.s.	0.346346	0.0515833	0.667479	n.s.	0	17.7493	17.674	17.7795	17.7809	17.6519	17.6859	17.6598	17.6744	17.54	17.6714	17.7245	17.7249	17.7904	17.7064	17.6965	17.6737	Cytosol
5033	sp|Q9H9A6|LRC40_HUMAN	LRRC40	LRC40_HUMAN Leucine-rich repeat-containing protein 40	0.959959	-0.00135668	20.3795	0.969269	n.s.	0.785939	0.0103152	20.3781	0.88961	n.s.	20.3898	0.672115	0.0116718	0.730244	n.s.	0.282449	0.324618	n.s.	0.253099	-0.0668512	20.3127	0.432325	n.s.	0.209058	-0.0654945	0.278759	n.s.	0.195985	-0.0771664	0.526106	n.s.	0	20.375	20.309	20.4202	20.4138	20.3908	20.374	20.3783	20.3695	20.314	20.4136	20.4025	20.4292	20.2761	20.2229	20.311	20.4406	NA
5034	sp|Q9H9B1|EHMT1_HUMAN	EHMT1	EHMT1_HUMAN Histone-lysine N-methyltransferase EHMT1	0.0358324	-0.380298	17.3636	0.0678122	n.s.	0.066434	-0.256323	16.9833	0.255507	n.s.	17.1073	0.190981	0.123975	0.258984	n.s.	0.125421	0.161455	n.s.	0.585752	-0.115025	17.2486	0.723272	n.s.	0.199683	0.265273	0.268355	n.s.	0.423501	0.141298	0.726482	n.s.	0	17.5756	17.0467	17.367	17.465	17.0946	17.1559	16.8624	16.8203	17.0877	17.1209	17.1325	17.0879	17.7404	17.103	17.0895	17.0615	Nucleus
5035	sp|Q9H9B4|SFXN1_HUMAN	SFXN1	SFXN1_HUMAN Sideroflexin-1	0.637747	0.038258	17.9555	0.711893	n.s.	0.35448	-0.0674752	17.9938	0.583643	n.s.	17.8881	0.0949901	-0.105733	0.144483	n.s.	0.0176882	0.0302166	sig	0.0357994	-0.179721	17.7758	0.141153	n.s.	0.00608439	-0.217979	0.0160345	n.s.	0.0220433	-0.112245	0.253539	n.s.	1	17.9183	17.8175	17.9726	18.1138	17.9763	17.8703	18.074	18.0547	17.9188	17.832	17.946	17.8554	17.7963	17.7392	17.8372	17.7306	Mitochondria
5036	sp|Q9H9C1|SPE39_HUMAN	VIPAS39	SPE39_HUMAN Spermatogenesis-defective protein 39 homolog	0.00251097	0.239625	18.3447	0.00869009	n.s.	0.144144	-0.0941438	18.5843	0.37044	n.s.	18.2506	0.000759411	-0.333769	0.00315634	n.s.	3.30553e-05	0.000168095	sig	0.0517297	-0.0989188	18.2458	0.172516	n.s.	9.23459e-05	-0.338544	0.000901884	n.s.	0.921801	-0.00477496	0.976183	n.s.	2	18.2712	18.3057	18.3652	18.4367	18.6602	18.5739	18.5963	18.5069	18.3353	18.2987	18.1418	18.2265	18.2149	18.2249	18.2988	18.2445	Endosome
5037	sp|Q9H9E3|COG4_HUMAN	COG4	COG4_HUMAN Conserved oligomeric Golgi complex subunit 4	3.30569e-05	0.272161	17.3929	0.000505146	n.s.	0.913729	-0.00345308	17.6651	0.952938	n.s.	17.3895	4.75968e-05	-0.275615	0.0005149	n.s.	1.70503e-07	3.14535e-06	sig	0.0634915	-0.0641309	17.3288	0.192929	n.s.	8.06684e-06	-0.336292	0.000257702	n.s.	0.0891469	-0.0606778	0.387512	n.s.	2	17.3693	17.3834	17.3659	17.4531	17.6416	17.7049	17.653	17.661	17.4125	17.4411	17.3629	17.3415	17.3868	17.3076	17.3166	17.3042	Golgi
5038	sp|Q9H9F9|ARP5_HUMAN	ACTR5	ARP5_HUMAN Actin-related protein 5	0.0137701	-0.220249	14.8044	0.0321756	n.s.	0.143782	-0.055077	14.5842	0.37044	n.s.	14.7493	0.0342879	0.165172	0.0625437	n.s.	0.00358319	0.00792068	sig	0.0049564	-0.167666	14.6368	0.0577419	n.s.	0.442716	0.052582	0.518881	n.s.	0.0138924	-0.112589	0.22521	n.s.	4	14.8576	14.7648	14.7501	14.8452	14.5687	14.5634	14.7416	14.463	14.7075	14.775	14.7316	14.7833	14.6948	14.6485	14.6411	14.5626	Cytosol
5039	sp|Q9H9G7|AGO3_HUMAN	AGO3	AGO3_HUMAN Protein argonaute-3	0.032498	-0.199878	17.0436	0.0626345	n.s.	0.0524679	-0.163976	16.8438	0.229402	n.s.	16.8797	0.576416	0.0359021	0.644156	n.s.	0.0682462	0.0963832	n.s.	0.0954049	-0.161158	16.8825	0.240292	n.s.	0.626887	0.0387201	0.689396	n.s.	0.969885	0.00281798	0.994357	n.s.	0	17.1883	16.9276	17.0614	16.9973	16.9302	16.9151	16.784	16.7458	16.8728	16.9907	16.8071	16.848	17.0516	16.7716	16.8656	16.8412	Cytosol
5040	sp|Q9H9J2|RM44_HUMAN	MRPL44	RM44_HUMAN 39S ribosomal protein L44, mitochondrial	0.531807	0.0321346	17.854	0.615813	n.s.	0.825346	-0.00979506	17.8862	0.911388	n.s.	17.8442	0.285782	-0.0419297	0.360262	n.s.	0.147988	0.185832	n.s.	0.180728	-0.0718294	17.7822	0.352336	n.s.	0.0463501	-0.103964	0.0804772	n.s.	0.121416	-0.0620343	0.432321	n.s.	0	17.8048	17.7806	17.9462	17.8844	17.9542	17.8092	17.8774	17.9039	17.8726	17.7887	17.8672	17.8484	17.8419	17.7174	17.8163	17.7532	Mitochondria
5041	sp|Q9H9L3|I20L2_HUMAN	ISG20L2	I20L2_HUMAN Interferon-stimulated 20 kDa exonuclease-like 2	0.0655292	-0.16666	16.6566	0.111139	n.s.	0.411574	-0.0742852	16.4899	0.629242	n.s.	16.5823	0.133217	0.0923748	0.190919	n.s.	0.120972	0.15668	n.s.	0.14699	-0.128621	16.528	0.312118	n.s.	0.393153	0.0380385	0.473093	n.s.	0.381271	-0.0543362	0.694475	n.s.	0	16.4983	16.6518	16.6378	16.8384	16.5455	16.4284	16.5089	16.4769	16.6015	16.446	16.6213	16.6605	16.5412	16.463	16.493	16.6146	Nucleus
5042	sp|Q9H9P8|L2HDH_HUMAN	L2HGDH	L2HDH_HUMAN L-2-hydroxyglutarate dehydrogenase, mitochondrial	0.86765	0.00731851	15.4396	0.898966	n.s.	0.209458	-0.0551438	15.4469	0.445997	n.s.	15.3845	0.124818	-0.0624623	0.181309	n.s.	0.486966	0.522339	n.s.	0.868262	-0.00855272	15.431	0.92172	n.s.	0.742599	-0.0158712	0.791152	n.s.	0.325921	0.0465911	0.650994	n.s.	0	15.3751	15.393	15.4944	15.4959	15.4225	15.3968	15.5221	15.4463	15.4302	15.3482	15.4152	15.3442	15.4744	15.3221	15.4849	15.4428	Mitochondria
5043	sp|Q9H9Q2|CSN7B_HUMAN	COPS7B	CSN7B_HUMAN COP9 signalosome complex subunit 7b	0.041607	0.175901	17.6578	0.0767081	n.s.	0.962022	0.00312395	17.8337	0.97778	n.s.	17.661	0.0320945	-0.172777	0.0592281	n.s.	0.0513028	0.0751617	n.s.	0.116114	0.139988	17.7978	0.270801	n.s.	0.651844	-0.0359124	0.712027	n.s.	0.102374	0.136864	0.406881	n.s.	0	17.7428	17.6618	17.7062	17.5207	17.866	17.914	17.8596	17.6954	17.7184	17.7342	17.6267	17.5645	17.9392	17.8488	17.689	17.7143	Cytosol
5044	sp|Q9H9S3|S61A2_HUMAN	SEC61A2	S61A2_HUMAN Protein transport protein Sec61 subunit alpha isoform 2	0.379174	0.106105	16.1632	0.467943	n.s.	0.619582	-0.054051	16.2693	0.786057	n.s.	16.1091	0.0516046	-0.160156	0.0869466	n.s.	0.369587	0.410185	n.s.	0.848755	0.020947	16.1841	0.909454	n.s.	0.263338	-0.0851584	0.339422	n.s.	0.215782	0.074998	0.546712	n.s.	0	16.0885	15.9928	16.1306	16.4409	16.1327	16.2636	16.4049	16.276	16.0911	16.0903	16.211	16.0443	16.2328	16.0691	16.1841	16.2506	NA
5045	sp|Q9H9S5|FKRP_HUMAN	FKRP	FKRP_HUMAN Fukutin-related protein	0.0018787	0.5306	13.9989	0.00700294	n.s.	0.487922	-0.0728748	14.5295	0.691422	n.s.	13.9261	0.000671521	-0.603475	0.00289281	down	0.000201849	0.000717153	sig	0.872446	-0.0182037	13.9807	0.924521	n.s.	0.00190608	-0.548804	0.00663028	n.s.	0.612826	0.0546711	0.842519	n.s.	2	13.9537	13.8552	13.9801	14.2067	14.6663	14.6239	14.3918	14.4362	14.0591	13.7916	13.8409	14.0127	14.0661	13.7463	14.0875	14.023	Cytosol
5046	sp|Q9H9Y2|RPF1_HUMAN	RPF1	RPF1_HUMAN Ribosome production factor 1	0.509167	-0.0932792	13.0845	0.594268	n.s.	0.00513676	-0.341662	12.9913	0.0770548	n.s.	12.7429	0.11432	-0.248383	0.168895	n.s.	0.10646	0.14049	n.s.	0.0973091	-0.331896	12.7526	0.243392	n.s.	0.279738	-0.238617	0.356891	n.s.	0.956138	0.00976588	0.990655	n.s.	0	13.1473	12.9288	13.1696	13.0925	12.8933	13.3543	12.8543	12.8632	12.7931	12.8728	12.6034	12.7021	13.1449	12.8217	12.6679	12.3761	Nucleus
5047	sp|Q9H9Y6|RPA2_HUMAN	POLR1B	RPA2_HUMAN DNA-directed RNA polymerase I subunit RPA2	0.94039	0.00700479	17.0655	0.953113	n.s.	0.242722	0.102635	17.0725	0.480825	n.s.	17.1682	0.0728306	0.0956302	0.115876	n.s.	0.485186	0.520645	n.s.	0.697097	0.0369519	17.1025	0.805998	n.s.	0.646274	0.0299471	0.707171	n.s.	0.196988	-0.065683	0.527402	n.s.	0	16.8391	17.1928	17.0828	17.1474	16.9767	17.0228	17.1536	17.1371	17.1929	17.1613	17.1553	17.1631	17.0041	17.1514	17.1995	17.0549	Nucleus
5048	sp|Q9H9Z2|LN28A_HUMAN	LIN28A	LN28A_HUMAN Protein lin-28 homolog A	0.00301405	0.4916	16.8224	0.00990125	n.s.	0.0146077	0.227099	17.314	0.126008	n.s.	17.0495	0.0229183	-0.264501	0.044963	n.s.	0.000507077	0.00153826	sig	0.304141	0.0932825	16.9156	0.484412	n.s.	0.00726539	-0.398318	0.0184756	n.s.	0.0780131	-0.133817	0.374341	n.s.	3	16.6717	16.7948	16.8614	16.9616	17.2206	17.1709	17.543	17.3214	17.0581	17.0181	17.1242	16.9975	16.7627	17.0311	16.956	16.9128	NA
5049	sp|Q9HA64|KT3K_HUMAN	FN3KRP	KT3K_HUMAN Ketosamine-3-kinase	0.395388	0.0312748	17.3051	0.483838	n.s.	0.843662	-0.00832116	17.3363	0.920372	n.s.	17.2967	0.281138	-0.039596	0.355576	n.s.	0.58622	0.616002	n.s.	0.626345	-0.0230596	17.282	0.752373	n.s.	0.211073	-0.0543344	0.280897	n.s.	0.751232	-0.0147384	0.909888	n.s.	0	17.3705	17.2442	17.3352	17.2704	17.3189	17.301	17.3847	17.3408	17.3369	17.2312	17.3499	17.269	17.3692	17.2785	17.2012	17.2791	NA
5050	sp|Q9HA65|TBC17_HUMAN	TBC1D17	TBC17_HUMAN TBC1 domain family member 17	4.48388e-06	0.473601	18.1445	0.000181213	n.s.	0.922419	0.00323503	18.6181	0.957956	n.s.	18.1477	2.16423e-06	-0.470366	0.000105236	n.s.	1.09591e-09	8.52171e-08	sig	0.0472809	-0.0806138	18.0638	0.164559	n.s.	9.44851e-07	-0.554215	8.17496e-05	n.s.	0.0273586	-0.0838488	0.271468	n.s.	2	18.1237	18.0892	18.1601	18.2048	18.6209	18.5968	18.5876	18.6669	18.1161	18.1886	18.1107	18.1753	18.0485	18.0143	18.0817	18.1109	Cytosol
5051	sp|Q9HA77|SYCM_HUMAN	CARS2	SYCM_HUMAN Probable cysteine--tRNA ligase, mitochondrial	0.128093	-0.141393	16.328	0.193285	n.s.	0.0639962	-0.160638	16.1866	0.250378	n.s.	16.1674	0.687613	-0.0192455	0.743108	n.s.	0.184679	0.224339	n.s.	0.498278	-0.0694116	16.2586	0.654956	n.s.	0.400595	0.0719809	0.479418	n.s.	0.241822	0.0912264	0.57171	n.s.	0	16.3457	16.1413	16.3545	16.4705	16.2229	16.1878	16.0708	16.2648	16.1159	16.1658	16.1983	16.1894	16.4287	16.1119	16.2938	16.1999	Mitochondria
5052	sp|Q9HAB8|PPCS_HUMAN	PPCS	PPCS_HUMAN Phosphopantothenate--cysteine ligase	0.0602043	0.0958298	18.4451	0.10345	n.s.	0.633075	0.0168327	18.5409	0.79578	n.s.	18.462	0.0783025	-0.0789971	0.123526	n.s.	0.046588	0.0691447	n.s.	0.588452	-0.0226291	18.4225	0.725194	n.s.	0.0326488	-0.118459	0.0606108	n.s.	0.304765	-0.0394618	0.632388	n.s.	0	18.4727	18.4611	18.4815	18.3653	18.5542	18.5663	18.4497	18.5936	18.5057	18.4268	18.4297	18.4855	18.4536	18.3553	18.396	18.4851	NA
5053	sp|Q9HAD4|WDR41_HUMAN	WDR41	WDR41_HUMAN WD repeat-containing protein 41	0.00696322	0.175305	17.0312	0.0189224	n.s.	0.0560351	0.0938092	17.2065	0.235247	n.s.	17.125	0.0941116	-0.0814955	0.143527	n.s.	0.00828153	0.0159678	sig	0.0385202	0.106539	17.1377	0.146597	n.s.	0.149816	-0.0687654	0.210455	n.s.	0.745987	0.0127302	0.90781	n.s.	3	16.9896	16.9724	17.0979	17.065	17.2201	17.161	17.2906	17.1543	17.1487	17.0863	17.1871	17.0779	17.0736	17.1402	17.2056	17.1316	Cytosol
5054	sp|Q9HAF1-3|EAF6_HUMAN	MEAF6	EAF6_HUMAN Isoform 3 of Chromatin modification-related protein MEAF6	0.000567966	-0.311568	15.4735	0.00306054	n.s.	0.14086	0.0741889	15.162	0.370103	n.s.	15.5477	9.47401e-05	0.385757	0.000791821	n.s.	1.77699e-07	3.24882e-06	sig	0.00162828	0.212535	15.6861	0.0371675	n.s.	8.11633e-06	0.524103	0.000257702	n.s.	0.00583291	0.138346	0.192891	n.s.	5	15.4561	15.5009	15.5493	15.3879	15.1409	15.2301	15.1941	15.0828	15.5458	15.5221	15.624	15.499	15.7375	15.6666	15.6899	15.6503	Nucleus
5055	sp|Q9HAK2|COE2_HUMAN	EBF2	COE2_HUMAN Transcription factor COE2	0.00894275	-0.149465	16.954	0.0230724	n.s.	0.766054	-0.0117918	16.8045	0.876483	n.s.	16.9422	0.0076583	0.137673	0.0185948	n.s.	0.00291548	0.00665298	sig	0.762124	0.0123284	16.9663	0.85324	n.s.	0.00418662	0.161793	0.0119198	n.s.	0.511043	0.0241202	0.786785	n.s.	5	16.8894	16.9584	16.9364	17.0317	16.8096	16.8693	16.7437	16.7953	16.9404	16.9715	16.9804	16.8762	16.9282	16.9241	16.982	17.0308	Nucleus
5056	sp|Q9HAN9|NMNA1_HUMAN	NMNAT1	NMNA1_HUMAN Nicotinamide mononucleotide adenylyltransferase 1	0.00117462	-0.0962513	17.5775	0.00502837	n.s.	0.0170095	0.0580478	17.4813	0.136409	n.s.	17.6355	0.000504404	0.154299	0.00234739	n.s.	0.000150543	0.000569061	sig	0.962374	-0.0010724	17.5764	0.979434	n.s.	0.0106718	0.0951789	0.0247384	n.s.	0.0692498	-0.0591202	0.361197	n.s.	5	17.5712	17.5637	17.5901	17.585	17.5249	17.4774	17.452	17.4707	17.6182	17.6815	17.6053	17.6372	17.6308	17.5799	17.5299	17.5651	Nucleus
5057	sp|Q9HAP2|MLXIP_HUMAN	MLXIP	MLXIP_HUMAN MLX-interacting protein	0.0290204	-0.0481277	17.5602	0.0574315	n.s.	0.00243135	-0.101873	17.512	0.0527703	n.s.	17.4583	0.04085	-0.0537454	0.0722435	n.s.	0.00634772	0.0128364	sig	0.0275609	-0.0764246	17.4837	0.124839	n.s.	0.329826	-0.0282969	0.407179	n.s.	0.414119	0.0254485	0.720159	n.s.	7	17.5873	17.5391	17.5717	17.5426	17.4848	17.5441	17.5071	17.512	17.4945	17.4679	17.4143	17.4565	17.5196	17.4613	17.5264	17.4277	Cytosol
5058	sp|Q9HAR2-2|LPHN3_HUMAN	LPHN3	LPHN3_HUMAN Isoform 2 of Latrophilin-3	0.318007	-0.0344755	18.4948	0.406497	n.s.	0.382194	0.0334518	18.4603	0.60693	n.s.	18.5282	0.0789311	0.0679273	0.124295	n.s.	0.333904	0.375534	n.s.	0.428741	0.0494784	18.5442	0.597224	n.s.	0.186784	0.0839539	0.254416	n.s.	0.793556	0.0160266	0.928273	n.s.	0	18.5479	18.4835	18.5159	18.4317	18.4761	18.4981	18.4613	18.4057	18.5466	18.5765	18.5325	18.4572	18.5664	18.4007	18.6547	18.5552	NA
5059	sp|Q9HAS0|NJMU_HUMAN	C17orf75	NJMU_HUMAN Protein Njmu-R1	1.96857e-09	0.60717	18.246	2.41859e-06	up	0.000892543	-0.153678	18.8532	0.0313973	n.s.	18.0924	5.23329e-08	-0.760848	2.00926e-05	down	3.56777e-13	2.4352e-10	sig	5.48683e-05	-0.220115	18.0259	0.010533	n.s.	1.08195e-08	-0.827285	5.23141e-06	down	0.0682586	-0.066437	0.360707	n.s.	2	18.2479	18.2165	18.2642	18.2556	18.8531	18.8576	18.8554	18.8467	18.0995	18.1155	18.1287	18.0257	18.0321	17.9715	18.061	18.0391	Golgi
5060	sp|Q9HAT2|SIAE_HUMAN	SIAE	SIAE_HUMAN Sialate O-acetylesterase	0.17089	0.0570696	16.7765	0.244078	n.s.	0.0434774	0.0702792	16.8336	0.207134	n.s.	16.8468	0.709355	0.0132096	0.761546	n.s.	0.0152853	0.026721	sig	0.206691	-0.0463766	16.7302	0.382196	n.s.	0.0350536	-0.103446	0.0642597	n.s.	0.0074711	-0.116656	0.197282	n.s.	2	16.7789	16.8041	16.8095	16.7138	16.8854	16.8822	16.7955	16.7713	16.8444	16.8944	16.8284	16.82	16.7783	16.7521	16.7256	16.6647	Lysosome
5061	sp|Q9HAT8|PELI2_HUMAN	PELI2	PELI2_HUMAN E3 ubiquitin-protein ligase pellino homolog 2	0.00331017	-0.21055	16.8808	0.0106185	n.s.	0.673567	0.0152864	16.6702	0.821705	n.s.	16.8961	0.000554537	0.225837	0.00250295	n.s.	0.00218214	0.00519972	sig	0.942036	-0.00479525	16.876	0.968523	n.s.	0.017028	0.205755	0.0357128	n.s.	0.732678	-0.0200817	0.902549	n.s.	4	16.9009	16.7967	16.9499	16.8755	16.707	16.6937	16.7035	16.5767	16.86	16.9151	16.8938	16.9153	16.7934	16.7805	16.9206	17.0094	NA
5062	sp|Q9HAU0-6|PKHA5_HUMAN	PLEKHA5	PKHA5_HUMAN Isoform 6 of Pleckstrin homology domain-containing family A member 5	2.21994e-05	-0.239006	18.9784	0.000408215	n.s.	9.16705e-05	-0.0857913	18.7394	0.0085323	n.s.	18.8927	0.000194026	0.153215	0.00124028	n.s.	2.366e-06	2.15963e-05	sig	0.0367337	-0.0721339	18.9063	0.142988	n.s.	0.00187395	0.166872	0.00656646	n.s.	0.61876	0.0136574	0.845776	n.s.	4	18.9932	18.9745	18.9892	18.957	18.7538	18.7264	18.7819	18.6956	18.8831	18.9034	18.8953	18.8889	18.9799	18.9025	18.8666	18.8763	Cytosol
5063	sp|Q9HAU5|RENT2_HUMAN	UPF2	RENT2_HUMAN Regulator of nonsense transcripts 2	0.480372	-0.0205599	18.6013	0.566071	n.s.	0.006976	-0.0613561	18.5807	0.0907003	n.s.	18.5399	0.166257	-0.0407962	0.229458	n.s.	0.197641	0.238294	n.s.	0.200675	-0.0430356	18.5582	0.375439	n.s.	0.560917	-0.0224757	0.627977	n.s.	0.546002	0.0183205	0.806477	n.s.	0	18.577	18.5828	18.6249	18.6204	18.6222	18.6217	18.5273	18.5516	18.5162	18.5437	18.559	18.5408	18.6227	18.4952	18.5773	18.5378	Cytosol
5064	sp|Q9HAV0|GBB4_HUMAN	GNB4	GBB4_HUMAN Guanine nucleotide-binding protein subunit beta-4	0.00102715	-0.129572	24.434	0.00458559	n.s.	0.848483	-0.00600091	24.3044	0.922846	n.s.	24.428	0.00133724	0.123571	0.00479829	n.s.	0.0101655	0.0189405	sig	0.792691	-0.012611	24.4214	0.874474	n.s.	0.0291094	0.116961	0.0550382	n.s.	0.890272	-0.00661013	0.964553	n.s.	4	24.4754	24.3815	24.4606	24.4185	24.3021	24.3159	24.3083	24.2914	24.4783	24.3821	24.4057	24.4459	24.4635	24.2998	24.4693	24.4531	NA
5065	sp|Q9HAV4|XPO5_HUMAN	XPO5	XPO5_HUMAN Exportin-5	0.00418232	-0.151164	19.2005	0.0127251	n.s.	0.354803	-0.0392613	19.0493	0.584017	n.s.	19.1612	0.0235567	0.111902	0.0459393	n.s.	0.00903187	0.017188	sig	0.0331833	-0.113946	19.0865	0.135277	n.s.	0.382109	0.0372173	0.461794	n.s.	0.142092	-0.074685	0.46058	n.s.	4	19.1338	19.1917	19.2524	19.2238	19.0348	19.0212	19.1152	19.0259	19.2105	19.0751	19.1871	19.1721	19.032	19.0349	19.1674	19.1116	Cytosol
5066	sp|Q9HAV7|GRPE1_HUMAN	GRPEL1	GRPE1_HUMAN GrpE protein homolog 1, mitochondrial	0.240223	0.0277054	19.6688	0.323485	n.s.	0.0679556	0.0701	19.6965	0.257545	n.s.	19.7389	0.225186	0.0423945	0.29577	n.s.	0.00696631	0.0138582	sig	0.00541127	0.128676	19.7974	0.0593597	n.s.	0.0153962	0.100971	0.0331159	n.s.	0.174987	0.0585765	0.500824	n.s.	6	19.6547	19.6348	19.6809	19.7046	19.7285	19.7059	19.694	19.6574	19.747	19.7923	19.7546	19.6615	19.8566	19.7871	19.8145	19.7315	Mitochondria
5067	sp|Q9HB07|MYG1_HUMAN	C12orf10	MYG1_HUMAN UPF0160 protein MYG1, mitochondrial	0.683668	-0.0259238	15.3493	0.752917	n.s.	0.946182	0.00413522	15.3234	0.969076	n.s.	15.3535	0.730977	0.030059	0.780655	n.s.	0.758082	0.77615	n.s.	0.107301	-0.0562606	15.2931	0.257828	n.s.	0.663234	-0.0303368	0.722256	n.s.	0.385956	-0.0603958	0.698827	n.s.	0	15.3582	15.3408	15.3695	15.3289	15.4863	15.3325	15.2662	15.2086	15.4393	15.3858	15.4063	15.1824	15.3492	15.322	15.2187	15.2823	NA
5068	sp|Q9HB21|PKHA1_HUMAN	PLEKHA1	PKHA1_HUMAN Pleckstrin homology domain-containing family A member 1	0.309139	-0.0758061	14.8832	0.396625	n.s.	0.332646	0.0833742	14.8074	0.564955	n.s.	14.9666	0.0381007	0.15918	0.0681682	n.s.	0.100538	0.133854	n.s.	0.377764	0.0621511	14.9453	0.553316	n.s.	0.013833	0.137957	0.0304902	n.s.	0.721088	-0.021223	0.89659	n.s.	0	14.7128	14.8927	14.9338	14.9934	14.8328	14.7925	14.8767	14.7276	14.8852	15.1079	14.9746	14.8984	14.999	14.969	14.8859	14.9275	Cytosol
5069	sp|Q9HB40|RISC_HUMAN	SCPEP1	RISC_HUMAN Retinoid-inducible serine carboxypeptidase	0.0193378	-0.163354	17.4583	0.04192	n.s.	0.0241696	0.147371	17.2949	0.158457	n.s.	17.6056	2.00415e-05	0.310725	0.000310897	n.s.	0.000214322	0.000753193	sig	0.90171	0.00769648	17.466	0.941561	n.s.	0.00700306	0.17105	0.0179025	n.s.	0.0126161	-0.139675	0.22136	n.s.	5	17.5109	17.4738	17.5269	17.3214	17.2996	17.3103	17.2351	17.3346	17.636	17.6255	17.5777	17.5833	17.4708	17.3757	17.4609	17.5564	Lysosome
5070	sp|Q9HB71|CYBP_HUMAN	CACYBP	CYBP_HUMAN Calcyclin-binding protein	0.0338439	0.0790007	17.7197	0.0646665	n.s.	0.0193849	-0.103427	17.7987	0.142925	n.s.	17.6163	0.00543017	-0.182427	0.0141226	n.s.	0.00165906	0.00415815	sig	0.427995	-0.0188754	17.7009	0.596591	n.s.	0.0337702	-0.097876	0.062391	n.s.	0.0724927	0.0845513	0.366507	n.s.	2	17.7274	17.7202	17.7056	17.7258	17.7463	17.8602	17.8338	17.7546	17.5732	17.711	17.6037	17.5773	17.7642	17.6711	17.6749	17.6932	Cytosol
5071	sp|Q9HB90|RRAGC_HUMAN	RRAGC	RRAGC_HUMAN Ras-related GTP-binding protein C	0.55722	0.028197	16.0558	0.639455	n.s.	0.0218013	-0.113542	16.084	0.151407	n.s.	15.9423	0.0165354	-0.141739	0.0344211	n.s.	0.016781	0.0289405	sig	0.0598364	-0.126546	15.9293	0.188211	n.s.	0.039337	-0.154743	0.0705128	n.s.	0.813407	-0.013004	0.936974	n.s.	2	16.0449	16.0281	16.1376	16.0128	16.0784	16.1819	16.0113	16.0644	15.9605	16.002	15.9026	15.904	15.9716	15.8052	16.0245	15.9158	Lysosome
5072	sp|Q9HBD1|RC3H2_HUMAN	RC3H2	RC3H2_HUMAN Roquin-2	0.000972045	-0.390985	15.507	0.00442317	n.s.	0.695345	0.0274059	15.116	0.834513	n.s.	15.5344	0.00335898	0.418391	0.00971021	n.s.	8.72561e-05	0.000366105	sig	0.207375	0.0589486	15.566	0.382783	n.s.	0.000805139	0.449934	0.00363597	n.s.	0.683767	0.0315428	0.880592	n.s.	5	15.5277	15.4576	15.546	15.4967	15.2312	14.9789	15.2115	15.0424	15.3659	15.6313	15.6354	15.505	15.613	15.5146	15.4922	15.6441	Cytosol
5073	sp|Q9HBE1|PATZ1_HUMAN	PATZ1	PATZ1_HUMAN POZ-, AT hook-, and zinc finger-containing protein 1	0.00973838	-0.216052	17.4483	0.0246083	n.s.	0.270739	-0.0701096	17.2322	0.509345	n.s.	17.3782	0.0106041	0.145943	0.024055	n.s.	0.00409131	0.0088621	sig	0.959893	-0.00322026	17.4451	0.977719	n.s.	0.00322202	0.212832	0.0098179	n.s.	0.186284	0.0668893	0.513012	n.s.	4	17.3839	17.3796	17.4345	17.5952	17.2222	17.1597	17.2944	17.2526	17.3995	17.2967	17.4251	17.3913	17.3764	17.5418	17.4408	17.4213	Nucleus
5074	sp|Q9HBF4|ZFYV1_HUMAN	ZFYVE1	ZFYV1_HUMAN Zinc finger FYVE domain-containing protein 1	1.09784e-07	-0.457068	18.0283	2.93219e-05	n.s.	0.0157981	0.0843222	17.5712	0.131679	n.s.	18.1126	3.62398e-07	0.54139	4.36512e-05	n.s.	2.24135e-08	7.78277e-07	sig	0.180716	0.0770734	18.1053	0.352336	n.s.	3.82265e-05	0.534142	0.000557746	n.s.	0.896636	-0.00724875	0.967496	n.s.	5	18.0183	17.9946	18.0545	18.0456	17.593	17.5628	17.5719	17.5571	18.0771	18.1713	18.1167	18.0853	18.0537	17.9931	18.1962	18.1784	Golgi
5075	sp|Q9HBG6-5|IF122_HUMAN	IFT122	IF122_HUMAN Isoform 5 of Intraflagellar transport protein 122 homolog	0.030779	0.12948	15.4732	0.0600239	n.s.	0.178724	-0.0587065	15.6027	0.410775	n.s.	15.4145	0.000588605	-0.188187	0.00261635	n.s.	0.00109408	0.00293491	sig	0.157651	-0.0818454	15.3914	0.325749	n.s.	0.00286111	-0.211326	0.00899017	n.s.	0.539257	-0.0231389	0.80216	n.s.	2	15.3843	15.4774	15.5669	15.4644	15.6029	15.6586	15.5298	15.6196	15.4242	15.3875	15.4162	15.4302	15.332	15.3337	15.4362	15.4637	Cytosol
5076	sp|Q9HBH5|RDH14_HUMAN	RDH14	RDH14_HUMAN Retinol dehydrogenase 14	0.348152	0.0761454	13.6274	0.43754	n.s.	0.707812	0.0324284	13.7036	0.84086	n.s.	13.6599	0.484153	-0.043717	0.557375	n.s.	0.816025	0.830438	n.s.	0.778583	0.0282429	13.6557	0.864888	n.s.	0.554386	-0.0479025	0.622253	n.s.	0.961889	-0.00418554	0.991811	n.s.	0	13.5263	13.8019	13.5185	13.6631	13.7153	13.6666	13.6401	13.7923	13.5964	13.7778	13.6976	13.5677	13.7783	13.6429	13.7343	13.4673	NA
5077	sp|Q9HBK9|AS3MT_HUMAN	AS3MT	AS3MT_HUMAN Arsenite methyltransferase	0.327769	0.0302843	16.113	0.41713	n.s.	0.559628	-0.0229363	16.1433	0.74599	n.s.	16.0901	0.221974	-0.0532206	0.292615	n.s.	0.0276025	0.0441109	sig	0.0449218	-0.113419	15.9996	0.159327	n.s.	0.0213724	-0.143703	0.0428775	n.s.	0.134241	-0.0904828	0.449325	n.s.	2	16.0771	16.1011	16.1105	16.1634	16.1607	16.078	16.1698	16.1646	16.0019	16.1038	16.1577	16.0969	16.0564	15.8956	16.0735	15.9728	Cytosol
5078	sp|Q9HBL0|TENS1_HUMAN	TNS1	TENS1_HUMAN Tensin-1	0.0510868	0.161873	12.3643	0.0903099	n.s.	0.0438969	-0.251568	12.5262	0.208631	n.s.	12.1127	0.00580985	-0.413441	0.0149018	n.s.	0.00737563	0.0145313	sig	0.685506	-0.0381585	12.3261	0.797262	n.s.	0.0672898	-0.200031	0.109124	n.s.	0.114807	0.213409	0.422415	n.s.	2	12.2764	12.2956	12.4115	12.4736	12.6404	12.4987	12.4157	12.5499	12.1272	12.3522	12.0073	11.9641	12.4946	12.3144	12.1269	12.3686	NA
5079	sp|Q9HBL7|PLRKT_HUMAN	PLGRKT	PLRKT_HUMAN Plasminogen receptor (KT)	0.475922	0.0375212	17.6164	0.561904	n.s.	0.252187	-0.0570411	17.6539	0.49118	n.s.	17.5593	0.0286602	-0.0945623	0.0539858	n.s.	0.00180336	0.00445259	sig	0.0139338	-0.178136	17.4382	0.0904216	n.s.	0.00212441	-0.215657	0.00719022	n.s.	0.0164481	-0.121095	0.232775	n.s.	1	17.6042	17.5055	17.6672	17.6886	17.6975	17.59	17.7015	17.6266	17.5792	17.5481	17.597	17.513	17.47	17.449	17.4879	17.3461	Plasma.Membrane
5080	sp|Q9HBM0|VEZA_HUMAN	VEZT	VEZA_HUMAN Vezatin	0.0070218	0.132978	18.2245	0.0190357	n.s.	0.0189812	0.128241	18.3575	0.141507	n.s.	18.3528	0.913665	-0.00473768	0.930324	n.s.	0.0158632	0.0276056	sig	0.0148136	0.177917	18.4024	0.0941054	n.s.	0.435988	0.0449382	0.513133	n.s.	0.428477	0.0496758	0.729959	n.s.	3	18.2155	18.173	18.2302	18.2795	18.285	18.3889	18.3905	18.3656	18.2518	18.39	18.39	18.3793	18.442	18.2784	18.5034	18.386	Cytosol
5081	sp|Q9HBM1|SPC25_HUMAN	SPC25	SPC25_HUMAN Kinetochore protein Spc25	0.338823	-0.0663207	16.5625	0.427829	n.s.	0.854465	-0.0142733	16.4962	0.925582	n.s.	16.5482	0.538226	0.0520473	0.608088	n.s.	0.08027	0.110511	n.s.	0.0106682	-0.173657	16.3889	0.0798934	n.s.	0.100607	-0.107336	0.151925	n.s.	0.0560152	-0.159383	0.340639	n.s.	0	16.5945	16.4812	16.6605	16.5138	16.4957	16.526	16.5997	16.3633	16.462	16.4545	16.7238	16.5528	16.3589	16.3341	16.428	16.4345	Nucleus
5082	sp|Q9HBR0|S38AA_HUMAN	SLC38A10	S38AA_HUMAN Putative sodium-coupled neutral amino acid transporter 10	0.102886	0.0670939	19.1006	0.160875	n.s.	0.0131411	0.167737	19.1677	0.120828	n.s.	19.2683	0.0285793	0.100643	0.0538702	n.s.	0.0203643	0.0341424	sig	0.168571	0.0819397	19.1825	0.338978	n.s.	0.727345	0.0148458	0.778682	n.s.	0.153316	-0.0857972	0.474629	n.s.	6	19.0084	19.0949	19.1655	19.1337	19.1519	19.1566	19.1772	19.1851	19.2556	19.3167	19.1767	19.3244	19.0884	19.1875	19.2827	19.1715	NA
5083	sp|Q9HBU6|EKI1_HUMAN	ETNK1	EKI1_HUMAN Ethanolamine kinase 1	0.00467819	-0.156208	16.2909	0.0139168	n.s.	0.647369	-0.0263784	16.1347	0.805499	n.s.	16.2646	0.029126	0.12983	0.0547159	n.s.	0.0341754	0.0530465	n.s.	0.280153	-0.0601485	16.2308	0.462009	n.s.	0.0552318	0.0960595	0.0925249	n.s.	0.581851	-0.0337701	0.829815	n.s.	0	16.1961	16.335	16.3386	16.294	16.1624	16.0993	16.1385	16.1387	16.2467	16.1738	16.2542	16.3835	16.1608	16.1728	16.3187	16.2709	Cytosol
5084	sp|Q9HC07|TM165_HUMAN	TMEM165	TM165_HUMAN Transmembrane protein 165	2.64204e-05	0.65874	14.4195	0.000448343	up	0.213273	-0.0817198	15.0782	0.451303	n.s.	14.3378	4.73821e-06	-0.740459	0.000150035	down	9.74739e-08	2.13851e-06	sig	0.149893	-0.126309	14.2932	0.315611	n.s.	2.69681e-05	-0.785048	0.000470783	down	0.546307	-0.0445888	0.806477	n.s.	2	14.3343	14.4238	14.3704	14.5495	15.0581	15.1087	14.9969	15.1493	14.2774	14.4126	14.3825	14.2787	14.2623	14.4056	14.3681	14.1368	Golgi
5085	sp|Q9HC35|EMAL4_HUMAN	EML4	EMAL4_HUMAN Echinoderm microtubule-associated protein-like 4	0.0150954	-0.0686043	19.6503	0.0345368	n.s.	0.0181994	-0.0557623	19.5817	0.138536	n.s.	19.5945	0.510199	0.012842	0.581044	n.s.	0.0258088	0.0417509	sig	0.0299037	-0.080786	19.5695	0.129268	n.s.	0.690673	-0.0121817	0.746972	n.s.	0.391798	-0.0250238	0.70425	n.s.	1	19.6273	19.631	19.6869	19.6558	19.5906	19.6036	19.5951	19.5373	19.6244	19.5901	19.575	19.5885	19.62	19.5022	19.5661	19.5896	Cytosol
5086	sp|Q9HC38-2|GLOD4_HUMAN	GLOD4	GLOD4_HUMAN Isoform 2 of Glyoxalase domain-containing protein 4	0.373278	-0.0450249	21.406	0.462681	n.s.	0.587691	0.0279886	21.361	0.765711	n.s.	21.434	0.170817	0.0730135	0.235171	n.s.	0.201069	0.241905	n.s.	0.248433	0.0654712	21.4715	0.428045	n.s.	0.0665563	0.110496	0.10822	n.s.	0.492853	0.0374826	0.77479	n.s.	0	21.4179	21.4819	21.4095	21.3147	21.3729	21.4456	21.3079	21.3173	21.3708	21.4647	21.3834	21.5171	21.4669	21.5453	21.3684	21.5053	Mitochondria
5087	sp|Q9HC52|CBX8_HUMAN	CBX8	CBX8_HUMAN Chromobox protein homolog 8	0.0173121	-0.241018	16.1911	0.0383314	n.s.	0.241514	-0.0874271	15.9501	0.479206	n.s.	16.1037	0.033113	0.153591	0.0606842	n.s.	0.0105607	0.0195406	sig	0.606538	-0.0367245	16.1544	0.739425	n.s.	0.0108567	0.204293	0.0250442	n.s.	0.321677	0.0507026	0.648635	n.s.	4	16.2592	16.0537	16.1379	16.3136	16.0631	15.8427	15.9514	15.9432	16.0981	16.1475	16.1564	16.0129	16.2409	16.1333	16.1631	16.0803	Nucleus
5088	sp|Q9HC56|PCDH9_HUMAN	PCDH9	PCDH9_HUMAN Protocadherin-9	0.000577799	-0.163543	19.3446	0.00309183	n.s.	0.402762	-0.0284562	19.1811	0.623182	n.s.	19.3162	0.00170157	0.135086	0.00572126	n.s.	0.000135574	0.000521822	sig	0.706979	-0.0107918	19.3338	0.813179	n.s.	0.000229522	0.152751	0.001586	n.s.	0.547358	0.0176645	0.806508	n.s.	5	19.3389	19.3821	19.2843	19.3731	19.1821	19.2117	19.1684	19.162	19.3464	19.3588	19.2608	19.2985	19.3018	19.3526	19.3691	19.3118	Plasma.Membrane
5089	sp|Q9HCD5|NCOA5_HUMAN	NCOA5	NCOA5_HUMAN Nuclear receptor coactivator 5	9.78825e-05	-0.282248	16.7546	0.000959295	n.s.	0.797641	0.00570217	16.4723	0.897091	n.s.	16.7603	0.000236355	0.28795	0.00144327	n.s.	2.39551e-05	0.000128479	sig	0.486356	0.0359188	16.7905	0.645304	n.s.	0.00141771	0.318167	0.00537594	n.s.	0.585774	0.0302166	0.831675	n.s.	4	16.7572	16.7666	16.748	16.7465	16.4612	16.5361	16.4993	16.3928	16.7785	16.7	16.7939	16.7686	16.9289	16.7821	16.7157	16.7353	Nucleus
5090	sp|Q9HCD6-2|TANC2_HUMAN	TANC2	TANC2_HUMAN Isoform 2 of Protein TANC2	0.00265282	-0.105251	17.0214	0.00901464	n.s.	0.345232	0.0236335	16.9162	0.57579	n.s.	17.0451	0.000564412	0.128885	0.00253635	n.s.	0.00048371	0.00147906	sig	0.546059	0.0176907	17.0391	0.692197	n.s.	0.00250392	0.122942	0.00811691	n.s.	0.82788	-0.00594282	0.942219	n.s.	4	17.0672	16.9877	17.0289	17.0019	16.9087	16.9526	16.9045	16.899	17.0822	17.0427	17.0466	17.0087	17.0739	16.9767	17.0554	17.0504	NA
5091	sp|Q9HCE1|MOV10_HUMAN	MOV10	MOV10_HUMAN Putative helicase MOV-10	0.0693569	0.138456	14.1291	0.116124	n.s.	0.528671	-0.0563271	14.2675	0.72252	n.s.	14.0727	0.0602269	-0.194783	0.0989235	n.s.	0.0110961	0.0203595	sig	0.0341572	-0.151628	13.9774	0.137322	n.s.	0.00198094	-0.290084	0.00683648	n.s.	0.273659	-0.0953005	0.603168	n.s.	2	14.0312	14.0781	14.2155	14.1915	14.2369	14.1759	14.3871	14.2702	14.1111	14.2218	14.08	13.8781	14.0665	13.9802	13.9568	13.9062	Cytosol
5092	sp|Q9HCE3|ZN532_HUMAN	ZNF532	ZN532_HUMAN Zinc finger protein 532	0.000187633	-0.20847	19.1266	0.00144475	n.s.	0.0486441	0.0495118	18.9181	0.220789	n.s.	19.1761	1.97005e-05	0.257982	0.000310633	n.s.	2.87718e-07	4.54357e-06	sig	0.262099	0.0299045	19.1565	0.442449	n.s.	8.06852e-05	0.238374	0.000850092	n.s.	0.354319	-0.0196073	0.672621	n.s.	5	19.0829	19.1158	19.1616	19.146	18.9508	18.8971	18.949	18.8754	19.1675	19.1521	19.1957	19.189	19.1439	19.2066	19.1381	19.1373	Nucleus
5093	sp|Q9HCE5|MET14_HUMAN	METTL14	MET14_HUMAN Methyltransferase-like protein 14	0.0059258	-0.417323	18.1398	0.0166677	n.s.	0.0039831	-0.240193	17.7225	0.066838	n.s.	17.8996	0.096859	0.177129	0.146661	n.s.	0.0226863	0.0373124	sig	0.110255	-0.246804	17.893	0.261923	n.s.	0.300629	0.170519	0.377508	n.s.	0.959291	-0.00661048	0.991342	n.s.	7	18.0825	18.0975	18.0936	18.2857	17.5568	17.929	17.5992	17.805	17.8402	17.9005	17.9325	17.9253	18.1427	17.8574	17.5699	18.0021	Nucleus
5094	sp|Q9HCE6|ARGAL_HUMAN	ARHGEF10L	ARGAL_HUMAN Rho guanine nucleotide exchange factor 10-like protein	0.817806	0.00973208	15.1936	0.86186	n.s.	0.213918	-0.0792729	15.2033	0.451735	n.s.	15.1143	0.11534	-0.089005	0.169831	n.s.	0.31748	0.359167	n.s.	0.364744	-0.0572993	15.1363	0.541252	n.s.	0.228752	-0.0670314	0.300519	n.s.	0.743775	0.0219736	0.906582	n.s.	0	15.2958	15.1303	15.1682	15.18	15.1647	15.182	15.2505	15.216	15.1242	15.0525	15.0441	15.2364	15.2128	15.1102	15.0164	15.2057	Cytosol
5095	sp|Q9HCE9|ANO8_HUMAN	ANO8	ANO8_HUMAN Anoctamin-8	0.109962	0.0893946	15.7687	0.170193	n.s.	0.00966561	0.190653	15.8581	0.105839	n.s.	15.9594	0.0238508	0.101259	0.0464538	n.s.	0.00474445	0.0100224	sig	0.0177864	0.190202	15.9589	0.100972	n.s.	0.0644267	0.100807	0.105427	n.s.	0.992814	-0.000451888	0.999829	n.s.	6	15.8674	15.6596	15.7936	15.7544	15.8662	15.896	15.8014	15.869	15.9606	15.8839	15.9839	16.0092	15.9965	16.0523	15.9062	15.8808	Plasma.Membrane
5096	sp|Q9HCG7|GBA2_HUMAN	GBA2	GBA2_HUMAN Non-lysosomal glucosylceramidase	9.16005e-05	0.376957	16.8048	0.000931626	n.s.	0.000124253	0.311232	17.1817	0.0100857	n.s.	17.116	0.0863483	-0.0657248	0.133477	n.s.	3.9511e-06	3.18944e-05	sig	0.00161246	0.254408	17.0592	0.0371675	n.s.	0.0322865	-0.122549	0.0600291	n.s.	0.199203	-0.0568237	0.528518	n.s.	3	16.8303	16.7128	16.8293	16.8466	17.1495	17.1564	17.1593	17.2617	17.1154	17.0672	17.1317	17.1496	17.1142	16.9632	17.1094	17.0499	NA
5097	sp|Q9HCG8|CWC22_HUMAN	CWC22	CWC22_HUMAN Pre-mRNA-splicing factor CWC22 homolog	0.0119197	-0.3395	17.75	0.0288051	n.s.	0.0812464	-0.219406	17.4105	0.277696	n.s.	17.5306	0.118535	0.120094	0.173497	n.s.	0.0586781	0.0845355	n.s.	0.808778	-0.0409423	17.7091	0.884201	n.s.	0.0767652	0.298557	0.121852	n.s.	0.268917	0.178464	0.59773	n.s.	0	17.8938	17.4952	17.7697	17.8415	17.4258	17.486	17.4136	17.3167	17.4955	17.5351	17.6797	17.4122	18.1096	17.6398	17.5478	17.5391	Nucleus
5098	sp|Q9HCH0|NCK5L_HUMAN	NCKAP5L	NCK5L_HUMAN Nck-associated protein 5-like	0.578743	-0.0608424	14.9667	0.658496	n.s.	0.889685	-0.0123442	14.9058	0.943438	n.s.	14.9543	0.514343	0.0484982	0.585113	n.s.	0.849172	0.859668	n.s.	0.848715	0.0237732	14.9904	0.909454	n.s.	0.466897	0.0846155	0.541569	n.s.	0.707114	0.0361173	0.889797	n.s.	0	14.832	15.1581	15.044	14.8325	14.8229	14.7738	14.9756	15.051	15.0328	14.9418	14.9154	14.9273	14.7808	15.1062	15.1608	14.914	NA
5099	sp|Q9HCH3|CPNE5_HUMAN	CPNE5	CPNE5_HUMAN Copine-5	0.0186761	0.148084	14.0645	0.0408864	n.s.	0.156821	0.0744114	14.2126	0.384196	n.s.	14.1389	0.0580244	-0.0736723	0.0958182	n.s.	0.00130312	0.00339917	sig	0.0980298	-0.135078	13.9294	0.244101	n.s.	0.0033476	-0.283162	0.0101166	n.s.	0.0130282	-0.209489	0.22136	n.s.	2	14.1169	13.9972	13.9937	14.1501	14.16	14.2428	14.1905	14.257	14.1675	14.0838	14.1802	14.124	14.0521	13.9754	13.7897	13.9003	NA
5100	sp|Q9HCJ0-2|TNR6C_HUMAN	TNRC6C	TNR6C_HUMAN Isoform 2 of Trinucleotide repeat-containing gene 6C protein	0.0300116	-0.267288	15.0889	0.0588825	n.s.	0.904618	0.00993842	14.8216	0.94974	n.s.	15.0988	0.00349089	0.277226	0.0099899	n.s.	0.00608592	0.0123958	sig	0.70103	0.0366264	15.1255	0.808718	n.s.	0.0063523	0.303914	0.0166052	n.s.	0.637053	0.026688	0.858347	n.s.	5	15.2425	15.1089	15.1268	14.8773	14.8362	14.9522	14.8164	14.6815	15.1142	15.0353	15.1123	15.1334	15.0769	15.2349	15.015	15.1751	NA
5101	sp|Q9HCJ6|VAT1L_HUMAN	VAT1L	VAT1L_HUMAN Synaptic vesicle membrane protein VAT-1 homolog-like	0.003237	0.21379	19.8299	0.0104492	n.s.	0.157842	0.0601504	20.0437	0.384692	n.s.	19.8901	0.00186651	-0.153639	0.00613809	n.s.	0.000541901	0.00162942	sig	0.0849157	0.0865026	19.9165	0.225856	n.s.	0.0107381	-0.127287	0.0248453	n.s.	0.308872	0.0263522	0.636394	n.s.	3	19.8886	19.882	19.815	19.7342	20.0682	20.1048	19.9783	20.0236	19.9114	19.8998	19.8823	19.8669	19.9645	19.861	19.93	19.9104	NA
5102	sp|Q9HCK4-3|ROBO2_HUMAN	ROBO2	ROBO2_HUMAN Isoform 3 of Roundabout homolog 2	0.000579757	-0.172983	19.7221	0.00309691	n.s.	0.0145794	-0.0873956	19.5491	0.126008	n.s.	19.6347	0.0132275	0.0855877	0.0287736	n.s.	0.000165178	0.000612364	sig	0.592957	-0.0172259	19.7049	0.729176	n.s.	0.00189555	0.155757	0.00660486	n.s.	0.0530306	0.0701697	0.335948	n.s.	4	19.7174	19.743	19.67	19.7579	19.5629	19.5861	19.5021	19.5454	19.682	19.635	19.6027	19.6192	19.7531	19.665	19.6634	19.738	NA
5103	sp|Q9HCK5|AGO4_HUMAN	AGO4	AGO4_HUMAN Protein argonaute-4	0.00999659	-0.186984	17.0212	0.0251264	n.s.	0.999443	3.70367e-05	16.8342	0.999758	n.s.	17.0213	0.00425014	0.187021	0.0115895	n.s.	0.00149167	0.00380696	sig	0.463034	0.038806	17.06	0.626718	n.s.	0.00135318	0.22579	0.00520924	n.s.	0.37826	0.0387689	0.691245	n.s.	4	17.1067	16.9704	17.0739	16.9339	16.8759	16.8669	16.8453	16.7488	16.9846	17.0461	17.0934	16.961	17.1423	17.0332	17.025	17.0397	Cytosol
5104	sp|Q9HCK8|CHD8_HUMAN	CHD8	CHD8_HUMAN Chromodomain-helicase-DNA-binding protein 8	0.000379079	-0.255485	17.8218	0.00229653	n.s.	0.0988424	-0.0586752	17.5663	0.30865	n.s.	17.7631	9.51775e-05	0.19681	0.000793114	n.s.	4.04153e-06	3.23664e-05	sig	0.0218161	-0.0953472	17.7264	0.109908	n.s.	0.000414536	0.160137	0.00235351	n.s.	0.0224262	-0.0366721	0.253893	n.s.	4	17.7434	17.8384	17.821	17.8843	17.5155	17.5908	17.6068	17.5521	17.7576	17.7781	17.7688	17.7479	17.756	17.7211	17.7112	17.7174	Nucleus
5105	sp|Q9HCM2|PLXA4_HUMAN	PLXNA4	PLXA4_HUMAN Plexin-A4	6.7017e-05	-0.279535	17.7664	0.000749883	n.s.	0.0238686	0.0950696	17.4869	0.157661	n.s.	17.8615	8.9609e-05	0.374604	0.000763497	n.s.	5.70513e-05	0.000263618	sig	0.578881	0.0365252	17.8029	0.717635	n.s.	0.00330924	0.31606	0.0100339	n.s.	0.425504	-0.0585443	0.727777	n.s.	5	17.7723	17.7902	17.7579	17.7451	17.5411	17.5188	17.4206	17.467	17.9394	17.8724	17.7977	17.8363	17.6868	17.7155	17.947	17.8623	Plasma.Membrane
5106	sp|Q9HCM3|K1549_HUMAN	KIAA1549	K1549_HUMAN UPF0606 protein KIAA1549	0.0504051	-0.0472907	16.8048	0.0894133	n.s.	0.0251133	0.0748754	16.7575	0.161807	n.s.	16.8797	0.00204704	0.122166	0.00660451	n.s.	0.0274368	0.0438803	sig	0.258959	0.0610612	16.8659	0.438353	n.s.	0.0653323	0.108352	0.106625	n.s.	0.794719	-0.0138142	0.929214	n.s.	5	16.7853	16.7899	16.8498	16.7942	16.7396	16.7612	16.7903	16.7389	16.9387	16.8533	16.873	16.8536	16.819	16.7763	16.9912	16.877	NA
5107	sp|Q9HCM4|E41L5_HUMAN	EPB41L5	E41L5_HUMAN Band 4.1-like protein 5	0.00561916	-0.169711	18.7732	0.0160179	n.s.	0.201313	-0.0508028	18.6035	0.436169	n.s.	18.7224	0.00971315	0.118908	0.0224315	n.s.	0.000405473	0.00127278	sig	0.00276389	-0.157682	18.6155	0.0456113	n.s.	0.686434	0.0120291	0.743567	n.s.	0.0021604	-0.106879	0.143686	n.s.	4	18.7604	18.7536	18.7182	18.8604	18.5487	18.6136	18.6717	18.5798	18.7491	18.7575	18.6934	18.6895	18.6058	18.5988	18.6109	18.6464	Cytosol
5108	sp|Q9HCN4|GPN1_HUMAN	GPN1	GPN1_HUMAN GPN-loop GTPase 1	0.156433	0.0563361	16.0232	0.22675	n.s.	0.990238	0.000504891	16.0795	0.995602	n.s.	16.0237	0.0455029	-0.0558312	0.0786064	n.s.	0.213987	0.255495	n.s.	0.656414	-0.0212165	16.002	0.775452	n.s.	0.04812	-0.0775526	0.083034	n.s.	0.574466	-0.0217214	0.823436	n.s.	0	15.9939	15.9557	16.114	16.0292	16.09	16.0577	16.0763	16.0941	16.0696	16.0121	15.9728	16.0403	15.9943	15.9422	15.9854	16.086	Cytosol
5109	sp|Q9HCN8|SDF2L_HUMAN	SDF2L1	SDF2L_HUMAN Stromal cell-derived factor 2-like protein 1	0.0616	0.433115	12.6427	0.105533	n.s.	0.0679605	0.40347	13.0758	0.257545	n.s.	13.0462	0.871882	-0.0296447	0.896247	n.s.	0.00245729	0.0057615	sig	0.003727	1.00917	13.6518	0.0500901	n.s.	0.0368044	0.576051	0.0668904	n.s.	0.0274278	0.605695	0.271468	n.s.	6	13.0031	12.4432	12.7085	12.4159	13.1861	13.1581	13.2665	12.6924	13.076	13.1798	13.227	12.7018	14.0791	13.7129	13.5642	13.2513	ER
5110	sp|Q9HCP0|KC1G1_HUMAN	CSNK1G1	KC1G1_HUMAN Casein kinase I isoform gamma-1	0.0102994	-0.194075	15.1651	0.0256982	n.s.	0.0767863	-0.075774	14.9711	0.272741	n.s.	15.0894	0.0363692	0.118301	0.0655949	n.s.	0.00431533	0.00923982	sig	0.0187704	-0.130451	15.0347	0.102404	n.s.	0.237518	0.0636237	0.310442	n.s.	0.107415	-0.0546771	0.409756	n.s.	4	15.0832	15.1448	15.2057	15.2268	15.0004	15.0648	14.8674	14.9517	15.1252	15.0556	15.0801	15.0966	14.9935	14.9898	15.0827	15.0728	Cytosol
5111	sp|Q9HCS5|E41LA_HUMAN	EPB41L4A	E41LA_HUMAN Band 4.1-like protein 4A	0.135045	-0.145628	14.3959	0.201452	n.s.	0.653625	-0.0323958	14.2503	0.809684	n.s.	14.3635	0.210701	0.113232	0.280402	n.s.	0.307809	0.349708	n.s.	0.483824	-0.0534682	14.3424	0.643876	n.s.	0.311464	0.09216	0.388808	n.s.	0.765317	-0.0210724	0.915399	n.s.	0	14.402	14.2514	14.4396	14.4905	14.3007	14.1097	14.412	14.1786	14.2796	14.4841	14.3099	14.3804	14.2805	14.4278	14.4267	14.2347	NA
5112	sp|Q9HCS7|SYF1_HUMAN	XAB2	SYF1_HUMAN Pre-mRNA-splicing factor SYF1	0.000689628	-0.281481	16.6184	0.00347815	n.s.	0.464229	-0.0322145	16.3369	0.672971	n.s.	16.5862	0.00350897	0.249266	0.0100174	n.s.	0.000123261	0.000485381	sig	0.659608	-0.0165054	16.6019	0.777879	n.s.	0.00173247	0.264975	0.00622737	n.s.	0.749468	0.0157091	0.909805	n.s.	4	16.6226	16.5619	16.6447	16.6443	16.2786	16.3503	16.4433	16.2753	16.6198	16.5254	16.6726	16.5269	16.681	16.6142	16.55	16.5623	Nucleus
5113	sp|Q9HCU4|CELR2_HUMAN	CELSR2	CELR2_HUMAN Cadherin EGF LAG seven-pass G-type receptor 2	0.218678	0.099657	16.2564	0.299651	n.s.	0.168164	0.108312	16.3561	0.396862	n.s.	16.3647	0.856616	0.00865547	0.883808	n.s.	0.274674	0.317288	n.s.	0.373289	0.0647041	16.3211	0.548204	n.s.	0.447906	-0.0349529	0.523594	n.s.	0.283007	-0.0436084	0.612269	n.s.	0	16.4052	16.1677	16.3152	16.1375	16.3428	16.4372	16.2652	16.3791	16.3404	16.45	16.3345	16.334	16.285	16.3115	16.3901	16.2979	Plasma.Membrane
5114	sp|Q9HCU5|PREB_HUMAN	PREB	PREB_HUMAN Prolactin regulatory element-binding protein	0.00359705	0.310423	16.6331	0.0113176	n.s.	0.0120912	0.197923	16.9436	0.117165	n.s.	16.8311	0.158061	-0.1125	0.220074	n.s.	0.00103976	0.00281252	sig	0.0013652	0.296665	16.9298	0.0347985	n.s.	0.845174	-0.0137583	0.875827	n.s.	0.129444	0.0987415	0.443418	n.s.	3	16.6006	16.5477	16.6679	16.7163	16.9658	16.9596	17.0588	16.7901	16.8229	16.8817	16.9029	16.7168	17.0046	16.9487	16.9408	16.8251	ER
5115	sp|Q9HD20|AT131_HUMAN	ATP13A1	AT131_HUMAN Probable cation-transporting ATPase 13A1	0.00322957	0.286737	19.6128	0.0104455	n.s.	0.012329	0.217466	19.8995	0.117676	n.s.	19.8302	0.0233069	-0.0692702	0.0455968	n.s.	0.000302436	0.000997265	sig	0.149893	0.104159	19.7169	0.315611	n.s.	0.000488364	-0.182577	0.00260645	n.s.	0.00767605	-0.113307	0.197282	n.s.	3	19.5013	19.5247	19.6848	19.7403	19.8723	19.8827	19.906	19.9371	19.8742	19.8064	19.8438	19.7965	19.71	19.6966	19.782	19.6791	ER
5116	sp|Q9HD26|GOPC_HUMAN	GOPC	GOPC_HUMAN Golgi-associated PDZ and coiled-coil motif-containing protein	0.127706	-0.0579176	18.1336	0.192847	n.s.	0.582985	-0.0152398	18.0757	0.763081	n.s.	18.1184	0.28228	0.0426778	0.356873	n.s.	0.0503278	0.0738604	n.s.	0.16305	0.07268	18.2063	0.331772	n.s.	0.0458786	0.130598	0.0798391	n.s.	0.117868	0.0879198	0.426352	n.s.	0	18.1173	18.1409	18.1727	18.1035	18.0607	18.1574	18.0649	18.0198	18.0856	18.1486	18.1617	18.0776	18.334	18.18	18.1656	18.1456	Golgi
5117	sp|Q9HD33|RM47_HUMAN	MRPL47	RM47_HUMAN 39S ribosomal protein L47, mitochondrial	0.408333	-0.0847103	14.7469	0.496612	n.s.	0.716741	-0.0277139	14.6622	0.846454	n.s.	14.7192	0.628237	0.0569965	0.689893	n.s.	0.662536	0.689122	n.s.	0.710638	0.0221944	14.7691	0.816582	n.s.	0.335615	0.106905	0.413826	n.s.	0.563201	0.0499083	0.816881	n.s.	0	14.6863	14.7013	14.798	14.8022	14.7553	14.3961	14.7091	14.7885	14.716	14.5773	14.8957	14.688	14.7152	14.6617	14.8415	14.8582	Mitochondria
5118	sp|Q9HD40|SPCS_HUMAN	SEPSECS	SPCS_HUMAN O-phosphoseryl-tRNA(Sec) selenium transferase	0.0165802	0.184683	15.7233	0.0370641	n.s.	0.400117	0.0390927	15.908	0.621942	n.s.	15.7624	0.0106216	-0.14559	0.0240755	n.s.	0.00210398	0.00505861	sig	0.319717	-0.0621266	15.6612	0.500388	n.s.	0.00408354	-0.246809	0.0117221	n.s.	0.0503286	-0.101219	0.32903	n.s.	2	15.6204	15.7605	15.8128	15.6995	15.9076	15.826	15.8895	16.0087	15.7846	15.7514	15.7805	15.733	15.5466	15.6718	15.704	15.7223	Cytosol
5119	sp|Q9HD42|CHM1A_HUMAN	CHMP1A	CHM1A_HUMAN Charged multivesicular body protein 1a	0.449188	0.0604061	18.4706	0.536017	n.s.	0.265882	0.099862	18.531	0.505514	n.s.	18.5704	0.425862	0.0394559	0.502318	n.s.	0.465445	0.501531	n.s.	0.306702	0.094247	18.5648	0.48747	n.s.	0.53353	0.0338409	0.601924	n.s.	0.929297	-0.00561498	0.97928	n.s.	0	18.4201	18.6809	18.3704	18.4109	18.5273	18.5185	18.4835	18.5946	18.5963	18.6358	18.4539	18.5957	18.455	18.6517	18.6271	18.5255	Endosome
5120	sp|Q9HD45|TM9S3_HUMAN	TM9SF3	TM9S3_HUMAN Transmembrane 9 superfamily member 3	0.000364754	0.56121	16.222	0.0022375	n.s.	0.325884	0.0621999	16.7833	0.559122	n.s.	16.2842	0.000427536	-0.49901	0.00208772	n.s.	9.32542e-06	6.17973e-05	sig	0.149727	-0.148975	16.0731	0.315611	n.s.	0.000376348	-0.710185	0.00220181	down	0.0467194	-0.211175	0.323276	n.s.	2	16.1012	16.22	16.3284	16.2387	16.6308	16.744	16.8364	16.9218	16.2936	16.3448	16.3133	16.1853	15.8692	16.0781	16.2436	16.1014	NA
5121	sp|Q9HDC9|APMAP_HUMAN	APMAP	APMAP_HUMAN Adipocyte plasma membrane-associated protein	0.000115692	0.627752	18.8351	0.00106871	up	0.0069601	0.292727	19.4629	0.0907003	n.s.	19.1278	0.001013	-0.335026	0.00389171	n.s.	3.7092e-06	3.04199e-05	sig	0.0116338	0.243924	19.079	0.0835868	n.s.	0.000259776	-0.383828	0.00171017	n.s.	0.390884	-0.0488025	0.703019	n.s.	3	18.8283	18.6744	18.8797	18.958	19.4236	19.3747	19.5271	19.526	19.1865	19.0931	19.2047	19.0271	19.0798	19.0745	19.1607	19.0012	ER
5122	sp|Q9NNW5|WDR6_HUMAN	WDR6	WDR6_HUMAN WD repeat-containing protein 6	0.206594	-0.0412859	16.7908	0.285449	n.s.	0.0313057	-0.0675111	16.7495	0.178256	n.s.	16.7233	0.208685	-0.0262253	0.278124	n.s.	0.0849288	0.115809	n.s.	0.0774421	-0.0868642	16.7039	0.215554	n.s.	0.273544	-0.0455784	0.350225	n.s.	0.59095	-0.0193531	0.834395	n.s.	0	16.7969	16.7233	16.826	16.817	16.7341	16.7287	16.802	16.7333	16.7061	16.7246	16.7363	16.7261	16.7089	16.6474	16.663	16.7965	Cytosol
5123	sp|Q9NP58|ABCB6_HUMAN	ABCB6	ABCB6_HUMAN ATP-binding cassette sub-family B member 6, mitochondrial	0.470025	0.0899661	13.3687	0.556654	n.s.	0.538712	-0.0756815	13.4587	0.729841	n.s.	13.293	0.234699	-0.165648	0.306171	n.s.	0.0793656	0.109585	n.s.	0.0785162	-0.263007	13.1057	0.217065	n.s.	0.0377434	-0.352973	0.0682536	n.s.	0.206866	-0.187326	0.538355	n.s.	0	13.5335	13.2428	13.2386	13.4599	13.3774	13.246	13.6142	13.5971	13.4237	13.3374	13.3775	13.0335	12.8647	13.1813	13.3286	13.0482	NA
5124	sp|Q9NP61|ARFG3_HUMAN	ARFGAP3	ARFG3_HUMAN ADP-ribosylation factor GTPase-activating protein 3	0.128737	-0.0869511	15.7607	0.193909	n.s.	0.794672	-0.0118054	15.6737	0.896008	n.s.	15.7488	0.207131	0.0751457	0.276489	n.s.	0.0264947	0.0425843	sig	0.0789531	0.0799441	15.8406	0.217688	n.s.	0.0140351	0.166895	0.0308472	n.s.	0.0748482	0.0917495	0.369845	n.s.	4	15.7784	15.6978	15.8262	15.7402	15.7308	15.7041	15.7083	15.5516	15.7036	15.7899	15.8212	15.6807	15.8877	15.8459	15.8622	15.7666	Cytosol
5125	sp|Q9NP66|HM20A_HUMAN	HMG20A	HM20A_HUMAN High mobility group protein 20A	0.0170148	-0.247767	16.6503	0.0378429	n.s.	0.724824	0.026891	16.4025	0.851194	n.s.	16.6772	0.00102667	0.274658	0.00392948	n.s.	0.000633679	0.0018475	sig	0.363549	0.0665567	16.7168	0.540223	n.s.	0.000160646	0.314323	0.00124132	n.s.	0.254685	0.0396656	0.581514	n.s.	5	16.475	16.7991	16.6732	16.6538	16.3334	16.4797	16.3502	16.4467	16.7446	16.6966	16.6622	16.6053	16.7179	16.717	16.7443	16.6881	Nucleus
5126	sp|Q9NP72|RAB18_HUMAN	RAB18	RAB18_HUMAN Ras-related protein Rab-18	0.000297646	-0.219657	19.3359	0.00197456	n.s.	2.21571e-07	0.417932	19.1162	0.000453704	n.s.	19.7538	4.56588e-07	0.637589	4.92073e-05	up	1.24255e-11	3.63476e-09	sig	1.762e-06	0.410854	19.7467	0.00128252	n.s.	1.10659e-06	0.630511	8.89728e-05	up	0.741546	-0.00707833	0.905843	n.s.	6	19.298	19.3436	19.342	19.3598	19.1676	19.0444	19.1147	19.1381	19.7751	19.7447	19.7623	19.7331	19.7626	19.7294	19.789	19.7059	ER
5127	sp|Q9NP79|VTA1_HUMAN	VTA1	VTA1_HUMAN Vacuolar protein sorting-associated protein VTA1 homolog	0.000802178	0.183001	19.9535	0.00384382	n.s.	0.393875	-0.026141	20.1365	0.618027	n.s.	19.9273	8.88753e-05	-0.209142	0.000762515	n.s.	1.04874e-06	1.21098e-05	sig	0.00733168	-0.129109	19.8244	0.0667237	n.s.	2.77441e-05	-0.31211	0.000474237	n.s.	0.00797093	-0.102968	0.2015	n.s.	2	19.9416	19.9049	20.0204	19.9469	20.1235	20.1333	20.1052	20.1838	19.9653	19.9332	19.917	19.8937	19.8028	19.7737	19.8572	19.8637	Endosome
5128	sp|Q9NP80|PLPL8_HUMAN	PNPLA8	PLPL8_HUMAN Calcium-independent phospholipase A2-gamma	0.960726	-0.00158105	17.2076	0.969565	n.s.	0.010176	-0.100535	17.2061	0.108897	n.s.	17.1071	0.0094423	-0.0989541	0.0219297	n.s.	0.000288608	0.000960411	sig	0.00345503	-0.197498	17.0101	0.048763	n.s.	0.00336744	-0.195917	0.0101522	n.s.	0.0483505	-0.0969631	0.325913	n.s.	1	17.1583	17.1886	17.2213	17.2623	17.2046	17.1519	17.2125	17.2553	17.1498	17.0783	17.0909	17.1094	16.9474	16.9519	17.0919	17.0494	NA
5129	sp|Q9NP81|SYSM_HUMAN	SARS2	SYSM_HUMAN Serine--tRNA ligase, mitochondrial	0.572794	0.0277467	19.0049	0.652936	n.s.	0.0413966	-0.112313	19.0327	0.201985	n.s.	18.8926	0.000338764	-0.14006	0.00179864	n.s.	0.0156404	0.027272	sig	0.312062	-0.056287	18.9486	0.493055	n.s.	0.0434217	-0.0840337	0.0764515	n.s.	0.0957002	0.0560265	0.398502	n.s.	2	18.9253	18.9522	19.0251	19.117	19.0444	19.0236	18.9885	19.0742	18.8806	18.8816	18.9029	18.9053	19.0154	18.9519	18.8804	18.9468	Mitochondria
5130	sp|Q9NP90|RAB9B_HUMAN	RAB9B	RAB9B_HUMAN Ras-related protein Rab-9B	0.93482	-0.0064308	15.1621	0.949034	n.s.	0.213557	-0.0635908	15.1557	0.451594	n.s.	15.0985	0.412298	-0.05716	0.489136	n.s.	0.658916	0.685473	n.s.	0.819019	-0.0107949	15.1513	0.890326	n.s.	0.948258	-0.00436411	0.959662	n.s.	0.0676502	0.0527959	0.359541	n.s.	0	15.2853	15.0954	15.1431	15.1247	15.2779	15.2021	15.1595	14.9832	15.1039	15.104	15.0509	15.1353	15.1991	15.1364	15.1313	15.1385	NA
5131	sp|Q9NP92|RT30_HUMAN	MRPS30	RT30_HUMAN 28S ribosomal protein S30, mitochondrial	0.388958	-0.0370101	17.4789	0.477419	n.s.	0.615857	-0.0174362	17.4419	0.784559	n.s.	17.4614	0.532292	0.0195739	0.602626	n.s.	0.00380542	0.00833692	sig	0.0179513	-0.23511	17.2438	0.101361	n.s.	0.032144	-0.1981	0.0598644	n.s.	0.0182885	-0.217674	0.23855	n.s.	1	17.4285	17.4282	17.5469	17.5118	17.4487	17.3695	17.4949	17.4544	17.4578	17.4246	17.486	17.4774	17.3448	17.0522	17.2586	17.3194	Mitochondria
5132	sp|Q9NP97|DLRB1_HUMAN	DYNLRB1	DLRB1_HUMAN Dynein light chain roadblock-type 1	0.613883	0.047643	17.9505	0.691181	n.s.	0.807164	-0.0286194	17.9981	0.90071	n.s.	17.9218	0.483818	-0.0762623	0.557198	n.s.	0.869102	0.878397	n.s.	0.985414	0.00152133	17.952	0.99123	n.s.	0.505103	-0.0461216	0.575881	n.s.	0.758874	0.0301407	0.912491	n.s.	0	18.1511	17.8184	17.8947	17.9376	17.9871	18.1548	17.9261	17.9244	17.825	18.1758	17.8872	17.7993	18.0506	17.8894	17.9092	17.9586	Cytosol
5133	sp|Q9NPA0|EMC7_HUMAN	EMC7	EMC7_HUMAN ER membrane protein complex subunit 7	0.00716073	0.29357	15.2001	0.0193186	n.s.	0.128733	0.142994	15.4936	0.352874	n.s.	15.3431	0.0222038	-0.150575	0.0439002	n.s.	0.00207437	0.00500067	sig	0.603181	0.039405	15.2395	0.737528	n.s.	0.000191879	-0.254165	0.00140527	n.s.	0.0684309	-0.103589	0.360938	n.s.	3	15.2001	15.0115	15.2489	15.3397	15.5546	15.4605	15.4469	15.5125	15.4593	15.3252	15.3326	15.255	15.2779	15.1857	15.2441	15.2502	ER
5134	sp|Q9NPA8|ENY2_HUMAN	ENY2	ENY2_HUMAN Transcription and mRNA export factor ENY2	0.0390422	-0.161678	19.1678	0.0727658	n.s.	0.383744	0.0570181	19.0061	0.608503	n.s.	19.2248	2.75956e-05	0.218696	0.000377663	n.s.	0.00871016	0.0166582	sig	0.925466	0.00720603	19.175	0.957255	n.s.	0.0107255	0.168884	0.0248343	n.s.	0.313194	-0.0498121	0.640786	n.s.	5	19.1276	19.3442	19.116	19.0832	18.9642	19.0046	19.0345	19.0209	19.2034	19.2559	19.2106	19.2292	19.0674	19.2381	19.1406	19.2537	Nucleus
5135	sp|Q9NPB8|GPCP1_HUMAN	GPCPD1	GPCP1_HUMAN Glycerophosphocholine phosphodiesterase GPCPD1	0.00558836	0.267875	17.3528	0.0159449	n.s.	0.280222	0.0688149	17.6207	0.519121	n.s.	17.4216	0.00486172	-0.19906	0.0129009	n.s.	0.00105843	0.00285298	sig	0.167426	-0.150873	17.202	0.337767	n.s.	0.00335969	-0.418748	0.0101468	n.s.	0.0422236	-0.219688	0.31186	n.s.	2	17.2922	17.2493	17.4793	17.3905	17.5754	17.6795	17.6883	17.5396	17.378	17.3737	17.4583	17.4765	17.0545	17.3425	17.0686	17.3423	Cytosol
5136	sp|Q9NPD3|EXOS4_HUMAN	EXOSC4	EXOS4_HUMAN Exosome complex component RRP41	0.0459279	-0.146663	14.287	0.0829565	n.s.	0.331139	0.0998321	14.1403	0.563019	n.s.	14.3868	0.0513177	0.246495	0.0866418	n.s.	0.062788	0.0895951	n.s.	0.578622	-0.0299837	14.257	0.717633	n.s.	0.1146	0.116679	0.169269	n.s.	0.231316	-0.129816	0.560671	n.s.	0	14.3288	14.266	14.3464	14.2068	14.2845	14.1157	14.0931	14.068	14.1519	14.5442	14.5027	14.3484	14.3143	14.2232	14.1602	14.3304	Cytosol
5137	sp|Q9NPF4|OSGEP_HUMAN	OSGEP	OSGEP_HUMAN Probable tRNA N6-adenosine threonylcarbamoyltransferase	0.449197	-0.0273345	16.9427	0.536017	n.s.	0.565179	-0.0173806	16.9153	0.749869	n.s.	16.9253	0.803027	0.00995398	0.838659	n.s.	0.63565	0.662504	n.s.	0.308759	-0.0604948	16.8822	0.489978	n.s.	0.600561	-0.0331602	0.664489	n.s.	0.479885	-0.0431142	0.767965	n.s.	0	16.8975	16.9476	16.9706	16.9548	16.883	16.9311	16.9917	16.8556	16.9218	16.9564	16.9637	16.8593	17.0366	16.8448	16.8088	16.8385	Cytosol
5138	sp|Q9NPF5|DMAP1_HUMAN	DMAP1	DMAP1_HUMAN DNA methyltransferase 1-associated protein 1	0.142732	-0.0946111	16.8313	0.20974	n.s.	0.236202	-0.0685613	16.7367	0.474024	n.s.	16.7628	0.354858	0.0260498	0.433473	n.s.	0.114698	0.149817	n.s.	0.106458	-0.100575	16.7308	0.25666	n.s.	0.836864	-0.00596347	0.868535	n.s.	0.130832	-0.0320133	0.443821	n.s.	0	16.7715	16.7744	16.7961	16.9832	16.7351	16.7304	16.7981	16.6833	16.7483	16.7397	16.7801	16.783	16.7053	16.7349	16.7124	16.7704	Cytosol
5139	sp|Q9NPG1|FZD3_HUMAN	FZD3	FZD3_HUMAN Frizzled-3	0.0107722	-0.166782	14.635	0.0266829	n.s.	0.532349	0.0362052	14.4682	0.725265	n.s.	14.6712	0.0192731	0.202987	0.0390742	n.s.	0.000251785	0.000859287	sig	0.000972396	0.153124	14.7881	0.0304203	n.s.	0.000265603	0.319906	0.00173759	n.s.	0.0637474	0.116919	0.349883	n.s.	5	14.6769	14.5738	14.6338	14.6553	14.3621	14.5526	14.4962	14.4618	14.75	14.7612	14.6127	14.5607	14.7694	14.778	14.8255	14.7795	Plasma.Membrane
5140	sp|Q9NPH2|INO1_HUMAN	ISYNA1	INO1_HUMAN Inositol-3-phosphate synthase 1	0.00395125	0.260739	18.3956	0.0121725	n.s.	0.229348	0.0397155	18.6564	0.466982	n.s.	18.4353	0.00777076	-0.221024	0.0187737	n.s.	0.000337712	0.00109016	sig	0.963441	0.00174731	18.3974	0.979691	n.s.	0.00509953	-0.258992	0.013892	n.s.	0.316209	-0.0379682	0.643211	n.s.	2	18.3477	18.446	18.4192	18.3696	18.6767	18.7572	18.5073	18.6843	18.4066	18.4135	18.4296	18.4916	18.4822	18.3565	18.3672	18.3835	Cytosol
5141	sp|Q9NPI1-2|BRD7_HUMAN	BRD7	BRD7_HUMAN Isoform 2 of Bromodomain-containing protein 7	0.000324855	-0.285511	17.8584	0.00209343	n.s.	0.622815	-0.0197357	17.5729	0.787728	n.s.	17.8386	4.23364e-05	0.265776	0.000480726	n.s.	5.02675e-06	3.8023e-05	sig	0.250637	-0.0500749	17.8083	0.429714	n.s.	0.000128272	0.235437	0.0010809	n.s.	0.287144	-0.0303392	0.617087	n.s.	4	17.8285	17.7783	17.896	17.9307	17.5253	17.6081	17.596	17.562	17.8162	17.8844	17.844	17.81	17.8604	17.7656	17.8097	17.7976	Nucleus
5142	sp|Q9NPI6|DCP1A_HUMAN	DCP1A	DCP1A_HUMAN mRNA-decapping enzyme 1A	0.000165072	-0.321176	17.3416	0.00133854	n.s.	0.0800378	-0.08396	17.0204	0.277171	n.s.	17.2576	0.000106286	0.237216	0.000834931	n.s.	0.000116198	0.00046351	sig	0.102613	-0.115312	17.2263	0.251119	n.s.	0.00740181	0.205864	0.0187425	n.s.	0.574609	-0.0313524	0.823436	n.s.	4	17.3922	17.3161	17.4025	17.2555	17.0395	17.0595	16.9947	16.988	17.2791	17.2607	17.2901	17.2007	17.3059	17.1585	17.1262	17.3145	Cytosol
5143	sp|Q9NPJ1|MKKS_HUMAN	MKKS	MKKS_HUMAN McKusick-Kaufman/Bardet-Biedl syndromes putative chaperonin	0.87314	0.017174	12.6364	0.902828	n.s.	0.160323	-0.203821	12.6536	0.387437	n.s.	12.4326	0.0927129	-0.220995	0.141852	n.s.	0.0585091	0.0843712	n.s.	0.0656142	-0.318919	12.3175	0.196523	n.s.	0.038386	-0.336093	0.0691105	n.s.	0.464687	-0.115098	0.757118	n.s.	0	12.6395	12.5341	12.8758	12.4961	12.8114	12.6097	12.5387	12.6545	12.4437	12.1844	12.6433	12.459	12.6011	12.3512	12.2641	12.0536	NA
5144	sp|Q9NPJ3|ACO13_HUMAN	ACOT13	ACO13_HUMAN Acyl-coenzyme A thioesterase 13	9.39474e-06	0.222915	16.5895	0.00026114	n.s.	0.993393	0.000178423	16.8124	0.997163	n.s.	16.5897	8.05963e-06	-0.222737	0.000197964	n.s.	6.46441e-05	0.000289227	sig	0.250122	-0.0706169	16.5189	0.42907	n.s.	0.00158738	-0.293532	0.0058286	n.s.	0.248102	-0.0707953	0.575932	n.s.	2	16.5552	16.576	16.622	16.6047	16.8144	16.8081	16.7977	16.8294	16.6094	16.6068	16.5948	16.5476	16.6637	16.4225	16.457	16.5322	Cytosol
5145	sp|Q9NPJ6|MED4_HUMAN	MED4	MED4_HUMAN Mediator of RNA polymerase II transcription subunit 4	0.243818	-0.100472	15.4366	0.327311	n.s.	0.662041	0.0277009	15.3361	0.81485	n.s.	15.4643	0.0507735	0.128173	0.085947	n.s.	0.235716	0.277395	n.s.	0.479097	-0.0547767	15.3818	0.639524	n.s.	0.51691	0.0456951	0.585961	n.s.	0.1143	-0.0824776	0.421639	n.s.	0	15.4437	15.2765	15.5582	15.4678	15.2975	15.3637	15.4615	15.2216	15.4815	15.4381	15.4924	15.445	15.4795	15.2808	15.3516	15.4152	Nucleus
5146	sp|Q9NPL8|TIDC1_HUMAN	TIMMDC1	TIDC1_HUMAN Complex I assembly factor TIMMDC1, mitochondrial	0.317206	-0.0964548	17.2238	0.405624	n.s.	0.230081	-0.137656	17.1273	0.46801	n.s.	17.0861	0.67589	-0.0412016	0.733308	n.s.	0.345347	0.386002	n.s.	0.109772	-0.150583	17.0732	0.261469	n.s.	0.456286	-0.0541278	0.531267	n.s.	0.885671	-0.0129262	0.963138	n.s.	0	17.1304	17.0839	17.3745	17.3064	17.1639	16.9984	17.2565	17.0905	17.0762	16.9009	17.2736	17.0938	17.1474	16.9884	17.1365	17.0205	Mitochondria
5147	sp|Q9NPQ8|RIC8A_HUMAN	RIC8A	RIC8A_HUMAN Synembryn-A	0.00289312	0.152057	19.0731	0.00962754	n.s.	0.513854	-0.0194119	19.2251	0.711427	n.s.	19.0537	0.000423278	-0.171469	0.00207352	n.s.	0.00148669	0.00379583	sig	0.231994	-0.07589	18.9972	0.409876	n.s.	0.00628177	-0.227947	0.0164769	n.s.	0.332324	-0.0564781	0.655919	n.s.	2	19.0131	19.0643	19.1298	19.0849	19.1841	19.2108	19.2261	19.2794	19.0635	19.08	19.0141	19.0569	18.9269	18.892	19.1034	19.0664	Cytosol
5148	sp|Q9NQ11|AT132_HUMAN	ATP13A2	AT132_HUMAN Probable cation-transporting ATPase 13A2	0.98652	0.00135944	14.9267	0.990713	n.s.	0.256896	-0.0849466	14.928	0.496262	n.s.	14.8417	0.165365	-0.0863061	0.228432	n.s.	0.32103	0.362583	n.s.	0.26016	-0.0802233	14.8464	0.43978	n.s.	0.157517	-0.0815827	0.219865	n.s.	0.895652	0.00472334	0.967496	n.s.	0	14.9202	14.7639	14.9636	15.059	14.9263	14.9404	15.0364	14.809	14.8816	14.8602	14.8679	14.7572	14.8794	14.7989	14.8771	14.8303	Lysosome
5149	sp|Q9NQ29|LUC7L_HUMAN	LUC7L	LUC7L_HUMAN Putative RNA-binding protein Luc7-like 1	0.0302063	-0.166548	18.0453	0.0591512	n.s.	0.0688016	0.112564	17.8788	0.259119	n.s.	18.1579	0.00076276	0.279111	0.00316811	n.s.	0.000216276	0.000757458	sig	0.0707609	0.111286	18.1566	0.205715	n.s.	0.000769922	0.277834	0.00354545	n.s.	0.970194	-0.00127739	0.994357	n.s.	5	18.0312	18.1317	18.0935	17.9248	17.9308	17.9034	17.9145	17.7663	18.2189	18.1612	18.1445	18.1069	18.166	18.2154	18.1066	18.1384	NA
5150	sp|Q9NQ48|LZTL1_HUMAN	LZTFL1	LZTL1_HUMAN Leucine zipper transcription factor-like protein 1	0.00117285	0.32608	13.3981	0.00502669	n.s.	0.301355	0.0689471	13.7242	0.536246	n.s.	13.4671	0.0122162	-0.257133	0.0269458	n.s.	0.00017622	0.000645509	sig	0.558179	-0.0209754	13.3771	0.701489	n.s.	0.000546938	-0.347056	0.00278132	n.s.	0.165104	-0.0899226	0.486945	n.s.	2	13.325	13.3836	13.4285	13.4554	13.7369	13.8372	13.5997	13.723	13.4864	13.6061	13.424	13.3517	13.4292	13.3715	13.3447	13.3631	Cytosol
5151	sp|Q9NQ50|RM40_HUMAN	MRPL40	RM40_HUMAN 39S ribosomal protein L40, mitochondrial	0.577637	-0.0415427	19.3971	0.657481	n.s.	0.462366	0.0542848	19.3556	0.671628	n.s.	19.4514	0.0354974	0.0958276	0.0643436	n.s.	0.540714	0.573185	n.s.	0.941783	-0.00639485	19.3907	0.968426	n.s.	0.575673	0.0351479	0.640677	n.s.	0.333496	-0.0606797	0.657135	n.s.	0	19.4132	19.209	19.5003	19.466	19.3817	19.2879	19.4125	19.3402	19.4065	19.4495	19.4345	19.515	19.4337	19.2449	19.3911	19.4932	Mitochondria
5152	sp|Q9NQ66|PLCB1_HUMAN	PLCB1	PLCB1_HUMAN 1-phosphatidylinositol 4,5-bisphosphate phosphodiesterase beta-1	0.272626	-0.0685197	16.857	0.357778	n.s.	0.858086	0.0106824	16.7885	0.926238	n.s.	16.8677	0.0092146	0.0792021	0.0214495	n.s.	0.0518567	0.0758646	n.s.	0.100287	-0.146091	16.711	0.247543	n.s.	0.194969	-0.0775709	0.263345	n.s.	0.0266698	-0.156773	0.271468	n.s.	0	16.8505	16.9496	16.9236	16.7044	16.766	16.8289	16.7814	16.7779	16.8535	16.83	16.8951	16.8923	16.5977	16.652	16.7807	16.8133	Cytosol
5153	sp|Q9NQ79|CRAC1_HUMAN	CRTAC1	CRAC1_HUMAN Cartilage acidic protein 1	0.000178619	-0.367972	15.8981	0.00141036	n.s.	0.888178	-0.0100362	15.5301	0.942491	n.s.	15.888	0.00384436	0.357936	0.0107296	n.s.	0.000118104	0.00046898	sig	0.469423	0.035628	15.9337	0.631552	n.s.	0.000527631	0.4036	0.00273313	n.s.	0.585064	0.0456643	0.831243	n.s.	5	15.87	15.8905	15.886	15.9457	15.5685	15.5364	15.6038	15.4117	16.0087	15.9327	15.9118	15.6989	15.9001	15.8603	16.0581	15.9163	NA
5154	sp|Q9NQ86|TRI36_HUMAN	TRIM36	TRI36_HUMAN E3 ubiquitin-protein ligase TRIM36	0.151639	0.10563	19.0345	0.220975	n.s.	0.0495777	0.161866	19.1401	0.222954	n.s.	19.1963	0.246155	0.0562359	0.318478	n.s.	0.0628763	0.0897002	n.s.	0.0606403	0.219031	19.2535	0.188853	n.s.	0.211826	0.113402	0.281655	n.s.	0.5142	0.0571659	0.788569	n.s.	0	19.135	18.8711	19.0472	19.0846	19.1513	19.2181	19.0931	19.098	19.1017	19.2511	19.2117	19.2208	19.4363	19.1606	19.1018	19.3153	NA
5155	sp|Q9NQ88|TIGAR_HUMAN	TIGAR	TIGAR_HUMAN Fructose-2,6-bisphosphatase TIGAR	0.00148061	0.177842	17.4215	0.00589842	n.s.	0.944353	-0.0014123	17.5993	0.968151	n.s.	17.4201	0.00105339	-0.179254	0.00400182	n.s.	1.39405e-05	8.44543e-05	sig	0.438427	-0.0155921	17.4059	0.604954	n.s.	0.000658142	-0.193434	0.00317344	n.s.	0.395276	-0.0141798	0.706162	n.s.	2	17.3912	17.4257	17.4634	17.4057	17.6611	17.5332	17.6269	17.5761	17.4112	17.453	17.3999	17.4162	17.4212	17.4219	17.4029	17.3776	Cytosol
5156	sp|Q9NQ89|CL004_HUMAN	C12orf4	CL004_HUMAN Uncharacterized protein C12orf4	0.000118403	-0.212889	14.1262	0.0010856	n.s.	1.87015e-05	-0.219279	13.9134	0.00522391	n.s.	13.907	0.811805	-0.00639	0.846101	n.s.	0.000235058	0.000813042	sig	0.150742	-0.0804917	14.0458	0.316151	n.s.	0.0442937	0.132397	0.0775865	n.s.	0.0313734	0.138787	0.278665	n.s.	7	14.1083	14.1381	14.1517	14.1068	13.9403	13.8607	13.8972	13.9552	13.893	13.9141	13.8777	13.9431	14.1486	13.955	13.9753	14.1041	Cytosol
5157	sp|Q9NQ92|COPRS_HUMAN	COPRS	COPRS_HUMAN Coordinator of PRMT5 and differentiation stimulator	0.222488	-0.159679	13.2642	0.303991	n.s.	0.479403	0.0949988	13.1045	0.685374	n.s.	13.3592	0.109403	0.254678	0.162806	n.s.	0.408597	0.447897	n.s.	0.96488	-0.00713117	13.257	0.980198	n.s.	0.386102	0.152548	0.466068	n.s.	0.569013	-0.10213	0.821358	n.s.	0	13.0683	13.4192	13.3312	13.2379	13.124	12.9692	12.9723	13.3525	13.2364	13.3987	13.174	13.6275	12.9312	13.1812	13.3363	13.5794	Nucleus
5158	sp|Q9NQC3-2|RTN4_HUMAN	RTN4	RTN4_HUMAN Isoform 2 of Reticulon-4	0.000128479	0.58168	15.1534	0.00114714	n.s.	0.0126801	0.219423	15.7351	0.118728	n.s.	15.3728	0.00188544	-0.362257	0.00619042	n.s.	4.29961e-05	0.000207809	sig	0.267008	0.104784	15.2582	0.448641	n.s.	0.00186232	-0.476896	0.0065485	n.s.	0.235939	-0.114639	0.566956	n.s.	3	15.2641	15.0849	15.178	15.0866	15.6863	15.6986	15.6671	15.8883	15.5009	15.3582	15.3465	15.2857	15.1059	15.1791	15.444	15.3037	ER
5159	sp|Q9NQC3|RTN4_HUMAN	RTN4	RTN4_HUMAN Reticulon-4	0.000437454	0.385171	21.6738	0.00253517	n.s.	0.0202622	0.128425	22.059	0.146264	n.s.	21.8022	0.00160144	-0.256746	0.00545628	n.s.	1.10389e-05	7.08588e-05	sig	0.00824238	0.149187	21.823	0.069935	n.s.	0.00194346	-0.235984	0.0067298	n.s.	0.445549	0.0207621	0.745861	n.s.	3	21.6417	21.6305	21.6431	21.7799	21.9909	22.0721	21.9989	22.1741	21.8545	21.7884	21.7565	21.8096	21.835	21.8381	21.8408	21.7781	ER
5160	sp|Q9NQC7|CYLD_HUMAN	CYLD	CYLD_HUMAN Ubiquitin carboxyl-terminal hydrolase CYLD	0.0876609	0.0499099	15.3762	0.141117	n.s.	0.349513	-0.037347	15.4262	0.57919	n.s.	15.3389	0.0502807	-0.0872569	0.0852067	n.s.	0.0943753	0.126665	n.s.	0.76069	-0.00839292	15.3679	0.852256	n.s.	0.0567909	-0.0583028	0.0948265	n.s.	0.463719	0.0289541	0.756441	n.s.	0	15.3804	15.3293	15.3761	15.4192	15.4475	15.4406	15.3781	15.4384	15.2523	15.3601	15.404	15.3392	15.3396	15.3406	15.3715	15.4197	NA
5161	sp|Q9NQG5|RPR1B_HUMAN	RPRD1B	RPR1B_HUMAN Regulation of nuclear pre-mRNA domain-containing protein 1B	0.000494324	-0.261539	18.8707	0.00276309	n.s.	0.79493	0.0120562	18.6091	0.89601	n.s.	18.8827	0.000452851	0.273596	0.00217585	n.s.	2.18102e-05	0.000119093	sig	0.986021	0.000669345	18.8713	0.991347	n.s.	0.000140545	0.262209	0.00114657	n.s.	0.773567	-0.0113869	0.919317	n.s.	5	18.8973	18.91	18.8963	18.7792	18.6305	18.6555	18.6031	18.5474	18.9455	18.9238	18.8051	18.8566	18.9115	18.8325	18.8999	18.8414	Nucleus
5162	sp|Q9NQG6|MID51_HUMAN	MIEF1	MID51_HUMAN Mitochondrial dynamics protein MID51	0.697181	-0.0182194	15.1933	0.764154	n.s.	0.253981	-0.0798101	15.1751	0.492955	n.s.	15.1135	0.387662	-0.0615907	0.464746	n.s.	0.175954	0.215231	n.s.	0.0315392	-0.118457	15.0748	0.132075	n.s.	0.0750528	-0.100238	0.11966	n.s.	0.57208	-0.0386474	0.822825	n.s.	0	15.237	15.1275	15.1642	15.2445	15.1076	15.2349	15.2338	15.1241	15.0852	14.9791	15.2506	15.1392	15.1539	15.0003	15.0788	15.0664	Mitochondria
5163	sp|Q9NQH7|XPP3_HUMAN	XPNPEP3	XPP3_HUMAN Probable Xaa-Pro aminopeptidase 3	0.199397	0.129549	14.9347	0.276625	n.s.	0.475205	-0.0669334	15.0642	0.682212	n.s.	14.8678	0.00887768	-0.196482	0.0208151	n.s.	0.194054	0.234383	n.s.	0.733499	0.0390768	14.9738	0.833957	n.s.	0.319	-0.0904718	0.396604	n.s.	0.239388	0.10601	0.570154	n.s.	0	15.0748	14.9246	15.0288	14.7106	15.1606	15.0646	15.0611	14.9707	14.9592	14.8607	14.8566	14.7946	15.1897	14.9463	14.8762	14.8829	Cytosol
5164	sp|Q9NQL2|RRAGD_HUMAN	RRAGD	RRAGD_HUMAN Ras-related GTP-binding protein D	0.669217	-0.0138988	15.735	0.740054	n.s.	0.373416	-0.0231795	15.7211	0.598303	n.s.	15.7118	0.784351	-0.00928074	0.824199	n.s.	0.0834516	0.114098	n.s.	0.049686	-0.0953592	15.6396	0.169285	n.s.	0.117134	-0.0814604	0.172245	n.s.	0.121784	-0.0721796	0.432669	n.s.	0	15.7451	15.7677	15.6931	15.7341	15.6586	15.7782	15.6975	15.7501	15.7483	15.6902	15.6717	15.737	15.5863	15.6004	15.6287	15.7432	Lysosome
5165	sp|Q9NQP4|PFD4_HUMAN	PFDN4	PFD4_HUMAN Prefoldin subunit 4	0.206916	0.184699	15.9148	0.285766	n.s.	0.50856	0.0879226	16.0995	0.706966	n.s.	16.0028	0.401347	-0.096776	0.478176	n.s.	0.553929	0.585677	n.s.	0.403884	0.133932	16.0488	0.576052	n.s.	0.718813	-0.0507665	0.771161	n.s.	0.733962	0.0460095	0.903043	n.s.	0	15.8432	16.2036	15.719	15.8936	15.9426	16.0306	16.1067	16.3183	16.0018	16.1289	15.8045	16.0759	15.7403	16.2355	16.0754	16.1439	Cytosol
5166	sp|Q9NQR4|NIT2_HUMAN	NIT2	NIT2_HUMAN Omega-amidase NIT2	0.166372	0.0898282	18.8992	0.238735	n.s.	0.121956	-0.0927711	18.9891	0.344923	n.s.	18.8065	0.00210688	-0.182599	0.00672505	n.s.	0.00375401	0.00823898	sig	0.115191	-0.0971062	18.8021	0.26916	n.s.	0.00237733	-0.186934	0.00779334	n.s.	0.88197	-0.0043351	0.962191	n.s.	2	19.0206	18.8754	18.9133	18.7877	19.0487	19.0342	18.9412	18.9322	18.8047	18.8386	18.8263	18.7563	18.8407	18.7746	18.757	18.8363	Cytosol
5167	sp|Q9NQR7|CC177_HUMAN	CCDC177	CC177_HUMAN Coiled-coil domain-containing protein 177	0.0274184	-0.150362	15.2527	0.0551511	n.s.	0.373146	-0.0227699	15.1023	0.598303	n.s.	15.2299	0.0407963	0.127592	0.0721807	n.s.	0.00121658	0.00321394	sig	0.0540386	0.0818758	15.3346	0.176447	n.s.	0.00555208	0.232238	0.0148741	n.s.	0.0128243	0.104646	0.22136	n.s.	5	15.244	15.2113	15.3093	15.2462	15.121	15.017	15.229	15.0423	15.2239	15.2598	15.2334	15.2027	15.3527	15.356	15.2537	15.3759	NA
5168	sp|Q9NQS1|AVEN_HUMAN	AVEN	AVEN_HUMAN Cell death regulator Aven	0.45202	-0.0505738	14.8978	0.538654	n.s.	0.680179	0.0306337	14.8472	0.824611	n.s.	14.9284	0.232046	0.0812075	0.303612	n.s.	0.360215	0.400869	n.s.	0.37125	0.0608128	14.9586	0.546641	n.s.	0.0752236	0.111387	0.11987	n.s.	0.639093	0.0301791	0.858944	n.s.	0	14.7841	15.0311	14.8724	14.9036	14.7659	14.8653	14.8191	14.9386	15.0469	14.8362	14.9692	14.8615	14.922	15.0377	14.9993	14.8755	NA
5169	sp|Q9NQS3|PVRL3_HUMAN	PVRL3	PVRL3_HUMAN Poliovirus receptor-related protein 3	3.15683e-05	-0.318048	18.0796	0.000496055	n.s.	0.0712226	-0.0652489	17.7616	0.263408	n.s.	18.0144	0.000115453	0.252799	0.000873432	n.s.	2.618e-07	4.27939e-06	sig	0.0082835	-0.091784	17.9878	0.0700663	n.s.	5.0928e-05	0.226264	0.000658633	n.s.	0.304956	-0.0265351	0.63257	n.s.	4	18.1156	18.1158	18.052	18.0351	17.778	17.7038	17.7811	17.7835	17.995	18.0773	17.9886	17.9966	17.9864	17.9977	18.0089	17.9585	NA
5170	sp|Q9NQT4|EXOS5_HUMAN	EXOSC5	EXOS5_HUMAN Exosome complex component RRP46	0.0053632	-0.163781	16.705	0.0154387	n.s.	0.187154	0.0595619	16.5412	0.420935	n.s.	16.7646	0.000202891	0.223343	0.00128359	n.s.	0.000108319	0.000438629	sig	0.554351	-0.0221895	16.6828	0.698674	n.s.	0.000497023	0.141592	0.00263169	n.s.	0.0131435	-0.0817514	0.22136	n.s.	5	16.7243	16.7452	16.7462	16.6043	16.5642	16.5766	16.4966	16.5274	16.7227	16.8197	16.7736	16.7422	16.6638	16.6712	16.6863	16.71	Cytosol
5171	sp|Q9NQT5|EXOS3_HUMAN	EXOSC3	EXOS3_HUMAN Exosome complex component RRP40	0.0909917	-0.133144	13.9003	0.145677	n.s.	0.148636	0.105233	13.7672	0.374705	n.s.	14.0056	0.00864132	0.238377	0.0203776	n.s.	0.0249967	0.0405693	sig	0.778876	-0.0200515	13.8803	0.865058	n.s.	0.142676	0.113093	0.202228	n.s.	0.0997378	-0.125285	0.403664	n.s.	5	13.977	13.7618	13.9432	13.9192	13.799	13.6876	13.8828	13.6994	14.0402	13.885	14.0777	14.0192	13.8743	13.7892	13.8404	14.0171	Cytosol
5172	sp|Q9NQT8|KI13B_HUMAN	KIF13B	KI13B_HUMAN Kinesin-like protein KIF13B	0.761084	0.0109181	15.7559	0.817796	n.s.	0.000963822	-0.116441	15.7669	0.0313973	n.s.	15.6395	0.00879413	-0.127359	0.0206429	n.s.	0.0018865	0.00460787	sig	0.0110006	-0.12285	15.6331	0.0811247	n.s.	0.0216117	-0.133768	0.0432444	n.s.	0.852056	-0.00640887	0.953623	n.s.	1	15.7264	15.7344	15.7809	15.7821	15.8249	15.698	15.813	15.7316	15.6403	15.6108	15.6717	15.6352	15.6756	15.563	15.6917	15.602	Cytosol
5173	sp|Q9NQW7-3|XPP1_HUMAN	XPNPEP1	XPP1_HUMAN Isoform 3 of Xaa-Pro aminopeptidase 1	5.65306e-06	0.225124	20.2388	0.0002019	n.s.	0.0178478	-0.0743925	20.4639	0.137392	n.s.	20.1644	3.2126e-05	-0.299516	0.00040944	n.s.	5.02279e-07	6.9337e-06	sig	0.0267665	-0.0918452	20.147	0.122707	n.s.	9.42566e-05	-0.316969	0.000908977	n.s.	0.667606	-0.0174527	0.871264	n.s.	2	20.2433	20.246	20.2357	20.2301	20.4578	20.504	20.4338	20.46	20.1519	20.2237	20.1143	20.1678	20.1777	20.1086	20.0826	20.219	Cytosol
5174	sp|Q9NQX3-2|GEPH_HUMAN	GPHN	GEPH_HUMAN Isoform 2 of Gephyrin	0.044219	0.0630367	19.7996	0.080407	n.s.	0.045021	-0.0497865	19.8626	0.211101	n.s.	19.7498	0.00291645	-0.112823	0.00870542	n.s.	0.000784875	0.00221984	sig	0.0822183	-0.0403876	19.7592	0.222398	n.s.	0.00418431	-0.103424	0.0119198	n.s.	0.609513	0.00939881	0.841975	n.s.	2	19.8238	19.8189	19.7984	19.7572	19.8755	19.9009	19.8661	19.8079	19.7264	19.7744	19.7686	19.7297	19.7922	19.7407	19.7417	19.7621	Cytosol
5175	sp|Q9NQX7|ITM2C_HUMAN	ITM2C	ITM2C_HUMAN Integral membrane protein 2C	0.00115775	0.189409	14.8238	0.0049874	n.s.	0.0218417	-0.121575	15.0132	0.151437	n.s.	14.7022	6.8044e-05	-0.310983	0.000636342	n.s.	5.08979e-06	3.8411e-05	sig	0.0458311	-0.0954396	14.7284	0.161249	n.s.	7.85848e-05	-0.284849	0.000840196	n.s.	0.510904	0.026135	0.786785	n.s.	2	14.8266	14.7986	14.7688	14.9012	15.0586	14.9936	15.0141	14.9865	14.6622	14.7835	14.6759	14.6874	14.7199	14.6734	14.7959	14.7243	NA
5176	sp|Q9NQY0|BIN3_HUMAN	BIN3	BIN3_HUMAN Bridging integrator 3	0.00176345	0.14309	15.3538	0.00670765	n.s.	0.0158431	-0.111886	15.4969	0.131875	n.s.	15.242	0.000339201	-0.254977	0.0017994	n.s.	3.64642e-05	0.000182559	sig	0.00750396	-0.230809	15.123	0.0674917	n.s.	0.000733312	-0.3739	0.00342305	n.s.	0.105976	-0.118923	0.409086	n.s.	2	15.3165	15.3971	15.3662	15.3356	15.5498	15.505	15.4579	15.475	15.2036	15.185	15.3062	15.273	15.0198	15.0976	15.0937	15.2811	Cytosol
5177	sp|Q9NQZ5|STAR7_HUMAN	STARD7	STAR7_HUMAN StAR-related lipid transfer protein 7, mitochondrial	0.737607	-0.0115437	16.2669	0.798013	n.s.	0.56185	-0.0188392	16.2554	0.747552	n.s.	16.2481	0.862136	-0.00729543	0.887531	n.s.	0.875545	0.884326	n.s.	0.785916	0.00971698	16.2766	0.869732	n.s.	0.63852	0.0212607	0.700184	n.s.	0.515464	0.0285561	0.789288	n.s.	0	16.2903	16.259	16.2882	16.2301	16.2635	16.2799	16.3074	16.1706	16.1756	16.3008	16.2759	16.2399	16.2523	16.3404	16.2013	16.3125	Mitochondria
5178	sp|Q9NR09|BIRC6_HUMAN	BIRC6	BIRC6_HUMAN Baculoviral IAP repeat-containing protein 6	0.0413442	-0.134831	17.2102	0.0763382	n.s.	0.0179623	-0.131256	17.0754	0.137928	n.s.	17.079	0.939303	0.00357527	0.951167	n.s.	0.0622206	0.0889093	n.s.	0.107413	-0.102766	17.1075	0.257828	n.s.	0.598315	0.0320646	0.662482	n.s.	0.571273	0.0284894	0.822687	n.s.	0	17.2954	17.1329	17.2261	17.1865	17.1276	17.1505	17.0438	16.9797	17.0187	17.0832	17.09	17.1239	17.2263	17.0484	17.109	17.0462	Cytosol
5179	sp|Q9NR19-2|ACSA_HUMAN	ACSS2	ACSA_HUMAN Isoform 2 of Acetyl-coenzyme A synthetase, cytoplasmic	1.18797e-05	0.291143	17.8576	0.000292181	n.s.	0.315857	0.0335645	18.1487	0.549842	n.s.	17.8911	3.91572e-05	-0.257579	0.000457835	n.s.	6.95414e-06	4.91026e-05	sig	0.572646	0.0258332	17.8834	0.713089	n.s.	0.000487453	-0.26531	0.00260541	n.s.	0.867273	-0.00773134	0.956507	n.s.	2	17.8218	17.8402	17.9167	17.8516	18.1452	18.1626	18.1277	18.1594	17.9217	17.8273	17.8901	17.9254	17.8516	17.7906	17.9447	17.9467	Cytosol
5180	sp|Q9NR22|ANM8_HUMAN	PRMT8	ANM8_HUMAN Protein arginine N-methyltransferase 8	0.0295677	-0.13212	14.729	0.0582722	n.s.	0.159922	-0.072067	14.5969	0.38723	n.s.	14.6569	0.267566	0.0600535	0.340937	n.s.	0.00999014	0.0186931	sig	0.0198338	-0.325884	14.4031	0.105058	n.s.	0.115571	-0.193764	0.170334	n.s.	0.051544	-0.253817	0.333026	n.s.	1	14.6491	14.7851	14.7609	14.7209	14.6114	14.6407	14.4918	14.6436	14.6771	14.6624	14.564	14.7244	14.1223	14.4058	14.529	14.5554	Cytosol
5181	sp|Q9NR28|DBLOH_HUMAN	DIABLO	DBLOH_HUMAN Diablo homolog, mitochondrial	0.724015	0.0145364	19.5855	0.787294	n.s.	0.0342479	-0.10129	19.6	0.184627	n.s.	19.4842	0.0118863	-0.115827	0.0263697	n.s.	0.045559	0.0679129	n.s.	0.16783	-0.0799667	19.5055	0.338248	n.s.	0.0950443	-0.0945031	0.145238	n.s.	0.659141	0.0213235	0.868031	n.s.	0	19.6635	19.5729	19.5901	19.5153	19.5518	19.6603	19.6193	19.5685	19.5373	19.4925	19.4365	19.4703	19.5903	19.5577	19.4555	19.4184	NA
5182	sp|Q9NR30|DDX21_HUMAN	DDX21	DDX21_HUMAN Nucleolar RNA helicase 2	0.8593	-0.0156401	19.2012	0.892411	n.s.	0.0986039	-0.161194	19.1856	0.308169	n.s.	19.04	0.0553781	-0.145554	0.0920919	n.s.	0.00280469	0.00645047	sig	0.00731625	-0.301884	18.8993	0.0667237	n.s.	0.00153194	-0.286243	0.00568278	n.s.	0.0280462	-0.140689	0.271827	n.s.	1	19.0809	19.0984	19.2379	19.3876	19.1208	19.1848	19.3139	19.1227	18.9501	18.9987	19.1386	19.0726	18.8469	18.8711	18.9646	18.9147	Cytosol
5183	sp|Q9NR31|SAR1A_HUMAN	SAR1A	SAR1A_HUMAN GTP-binding protein SAR1a	3.27416e-06	0.402968	17.8454	0.000165652	n.s.	0.00095437	0.145708	18.2484	0.0313973	n.s.	17.9911	2.03991e-05	-0.257259	0.000313279	n.s.	2.65374e-07	4.32412e-06	sig	0.198652	0.0614606	17.9069	0.373643	n.s.	0.000162985	-0.341507	0.00125623	n.s.	0.0846012	-0.0842476	0.385413	n.s.	2	17.794	17.884	17.8428	17.861	18.2241	18.2709	18.279	18.2196	17.9558	17.9772	18.0178	18.0137	17.9925	17.8127	17.9347	17.8877	NA
5184	sp|Q9NR34|MA1C1_HUMAN	MAN1C1	MA1C1_HUMAN Mannosyl-oligosaccharide 1,2-alpha-mannosidase IC	0.000510055	0.488096	14.0707	0.00283297	n.s.	0.309788	-0.112171	14.5588	0.543929	n.s.	13.9586	0.000212955	-0.600268	0.00132945	down	1.78925e-06	1.76988e-05	sig	0.00548204	-0.360177	13.7106	0.0598155	n.s.	3.50304e-06	-0.848273	0.000164269	down	0.0305051	-0.248006	0.278655	n.s.	2	14.1864	13.8836	14.0459	14.167	14.5684	14.5068	14.5965	14.5637	13.904	14.0386	14.1113	13.7804	13.846	13.6191	13.7103	13.6668	Golgi
5185	sp|Q9NR45|SIAS_HUMAN	NANS	SIAS_HUMAN Sialic acid synthase	0.953139	0.00121716	20.2624	0.963649	n.s.	0.0473908	-0.0835511	20.2636	0.217093	n.s.	20.1789	0.0383561	-0.0847683	0.0684795	n.s.	0.015766	0.0274675	sig	0.0317189	-0.12385	20.1386	0.132602	n.s.	0.0277376	-0.125067	0.0528512	n.s.	0.460151	-0.0402985	0.754728	n.s.	1	20.2185	20.2607	20.2864	20.2841	20.2619	20.2873	20.2308	20.2746	20.2411	20.1975	20.1778	20.0991	20.1472	20.0544	20.1031	20.2496	NA
5186	sp|Q9NR46-2|SHLB2_HUMAN	SH3GLB2	SHLB2_HUMAN Isoform 2 of Endophilin-B2	2.94099e-05	0.341224	20.0661	0.000480492	n.s.	0.345046	-0.033441	20.4073	0.57579	n.s.	20.0327	0.000130789	-0.374665	0.000957614	n.s.	1.3146e-05	8.08365e-05	sig	0.519423	-0.0383215	20.0278	0.670528	n.s.	0.000928891	-0.379545	0.00398754	n.s.	0.941654	-0.00488049	0.984617	n.s.	2	20.0579	20.0682	20.0862	20.052	20.3968	20.4741	20.3333	20.4251	19.9895	20.1114	19.9736	20.0561	20.1768	20.0249	19.9096	19.9998	Cytosol
5187	sp|Q9NR50|EI2BG_HUMAN	EIF2B3	EI2BG_HUMAN Translation initiation factor eIF-2B subunit gamma	0.178343	0.0948269	17.8266	0.252195	n.s.	0.0303971	-0.153734	17.9215	0.175954	n.s.	17.6729	0.00188838	-0.248561	0.00619676	n.s.	0.0415733	0.062659	n.s.	0.775124	0.0293236	17.856	0.86245	n.s.	0.512978	-0.0655034	0.582913	n.s.	0.0863701	0.183058	0.387215	n.s.	0	17.9478	17.7326	17.8568	17.7694	17.9888	17.9383	17.9515	17.8073	17.6566	17.6949	17.7301	17.61	18.1107	17.8001	17.7553	17.7578	NA
5188	sp|Q9NR77|PXMP2_HUMAN	PXMP2	PXMP2_HUMAN Peroxisomal membrane protein 2	0.00514406	0.286254	14.0569	0.0149545	n.s.	0.961871	-0.00387491	14.3432	0.97778	n.s.	14.0531	0.0101361	-0.290128	0.0231646	n.s.	0.00775326	0.0151441	sig	0.660494	0.0354891	14.0924	0.778475	n.s.	0.017879	-0.250764	0.0370674	n.s.	0.667812	0.039364	0.871264	n.s.	2	14.1246	13.9337	14.0363	14.1332	14.3457	14.2199	14.4531	14.354	14.2068	14.0444	14.059	13.9021	14.0901	13.9846	14.264	14.031	Peroxisome
5189	sp|Q9NRA0-5|SPHK2_HUMAN	SPHK2	SPHK2_HUMAN Isoform 5 of Sphingosine kinase 2	0.891705	0.00921331	12.8562	0.916201	n.s.	0.149597	-0.106876	12.8655	0.375337	n.s.	12.7494	0.115873	-0.116089	0.170493	n.s.	0.0761218	0.105748	n.s.	0.0886759	-0.221344	12.6349	0.231666	n.s.	0.0770427	-0.230558	0.122198	n.s.	0.330215	-0.114469	0.654463	n.s.	0	12.9437	12.7611	12.9296	12.7905	12.9969	12.8462	12.8186	12.8001	12.7847	12.6307	12.7408	12.8412	12.7895	12.3507	12.6595	12.7399	Cytosol
5190	sp|Q9NRA8-3|4ET_HUMAN	EIF4ENIF1	4ET_HUMAN Isoform 3 of Eukaryotic translation initiation factor 4E transporter	6.23945e-05	-0.366068	17.2025	0.000725927	n.s.	0.607489	-0.0213621	16.8365	0.778108	n.s.	17.1812	6.23853e-05	0.344706	0.000609273	n.s.	4.98534e-07	6.89751e-06	sig	0.077173	0.0975358	17.3001	0.21539	n.s.	3.27348e-05	0.463604	0.000514954	n.s.	0.0356115	0.118898	0.293188	n.s.	4	17.2696	17.1309	17.187	17.2226	16.8086	16.8651	16.8843	16.7879	17.1767	17.11	17.234	17.2041	17.3292	17.3603	17.1987	17.3121	Cytosol
5191	sp|Q9NRB3|CHSTC_HUMAN	CHST12	CHSTC_HUMAN Carbohydrate sulfotransferase 12	0.0367861	0.137598	14.6009	0.0691926	n.s.	0.142233	-0.131553	14.7385	0.37044	n.s.	14.4693	0.0102548	-0.269152	0.0233749	n.s.	0.00190313	0.00464478	sig	0.02187	-0.151751	14.4491	0.109941	n.s.	0.000419131	-0.289349	0.00236574	n.s.	0.787309	-0.0201978	0.925569	n.s.	2	14.5366	14.5307	14.6349	14.7013	14.7282	14.6797	14.7206	14.8255	14.4917	14.6354	14.4331	14.3172	14.5016	14.4198	14.488	14.3871	Golgi
5192	sp|Q9NRC1|ST7_HUMAN	ST7	ST7_HUMAN Suppressor of tumorigenicity 7 protein	0.149746	0.0845254	16.0442	0.218641	n.s.	0.79183	0.0148478	16.1288	0.893589	n.s.	16.0591	0.134837	-0.0696776	0.192696	n.s.	0.118158	0.153537	n.s.	0.439097	-0.0481337	15.9961	0.605335	n.s.	0.0277091	-0.132659	0.0528297	n.s.	0.24444	-0.0629815	0.574297	n.s.	0	16.0858	15.9249	16.1297	16.0366	16.1115	16.0697	16.1936	16.1402	16.052	15.9943	16.1429	16.0471	16.065	15.9164	16.0564	15.9466	ER
5193	sp|Q9NRF2|SH2B1_HUMAN	SH2B1	SH2B1_HUMAN SH2B adapter protein 1	0.0897081	-0.117067	15.6953	0.143959	n.s.	0.369809	-0.060789	15.5782	0.596269	n.s.	15.6345	0.191134	0.0562784	0.25902	n.s.	0.177438	0.21683	n.s.	0.507119	-0.0412787	15.654	0.660987	n.s.	0.0494426	0.0757887	0.0847369	n.s.	0.635906	0.0195103	0.858026	n.s.	0	15.8296	15.6596	15.7194	15.5726	15.5234	15.6219	15.5713	15.5962	15.6124	15.5688	15.7207	15.6361	15.6652	15.5945	15.6525	15.7039	Cytosol
5194	sp|Q9NRF8|PYRG2_HUMAN	CTPS2	PYRG2_HUMAN CTP synthase 2	3.40235e-06	0.312154	18.6984	0.000165652	n.s.	0.13757	0.0324516	19.0106	0.365051	n.s.	18.7309	1.20898e-05	-0.279702	0.000243501	n.s.	1.14641e-08	4.86993e-07	sig	0.277514	-0.0285795	18.6699	0.459758	n.s.	1.17786e-05	-0.340733	0.000303707	n.s.	0.055127	-0.0610312	0.339428	n.s.	2	18.6705	18.6882	18.7203	18.7148	19.0003	18.9973	18.9891	19.0557	18.7738	18.7287	18.7121	18.709	18.6504	18.6285	18.6747	18.7258	NA
5195	sp|Q9NRF9|DPOE3_HUMAN	POLE3	DPOE3_HUMAN DNA polymerase epsilon subunit 3	0.00136566	-0.134282	15.433	0.00558763	n.s.	0.082787	0.0813646	15.2987	0.280044	n.s.	15.5144	0.00140857	0.215647	0.00498722	n.s.	0.000278926	0.000933941	sig	0.0431478	0.108753	15.5418	0.15555	n.s.	0.00118274	0.243035	0.00470569	n.s.	0.619089	0.0273885	0.845928	n.s.	5	15.3811	15.4569	15.4472	15.4468	15.2743	15.3202	15.2674	15.333	15.4237	15.5335	15.5079	15.5924	15.4492	15.569	15.5168	15.632	Nucleus
5196	sp|Q9NRG1|PRDC1_HUMAN	PRTFDC1	PRDC1_HUMAN Phosphoribosyltransferase domain-containing protein 1	0.018832	0.283194	15.5129	0.0411504	n.s.	0.559726	0.0461663	15.7961	0.74599	n.s.	15.5591	0.00570541	-0.237028	0.0146916	n.s.	0.00687281	0.0137077	sig	0.0976776	0.157381	15.6703	0.243817	n.s.	0.0951961	-0.125813	0.145434	n.s.	0.0378294	0.111215	0.298307	n.s.	3	15.5562	15.6141	15.5806	15.3007	15.8649	15.6653	15.8945	15.7596	15.5518	15.5137	15.6164	15.5544	15.775	15.6203	15.6244	15.6614	NA
5197	sp|Q9NRG7-2|D39U1_HUMAN	SDR39U1	D39U1_HUMAN Isoform 2 of Epimerase family protein SDR39U1	0.140075	-0.116468	17.2131	0.207095	n.s.	0.991232	0.000648022	17.0966	0.99626	n.s.	17.2137	0.03503	0.117116	0.0636656	n.s.	0.0245891	0.0400135	sig	0.223148	0.0928383	17.3059	0.399067	n.s.	0.0110359	0.209306	0.0253635	n.s.	0.0752287	0.0921903	0.371098	n.s.	4	17.28	17.0495	17.2729	17.25	17.2076	17.0121	17.0702	17.0967	17.2165	17.1744	17.2317	17.2324	17.4272	17.2703	17.2738	17.2525	NA
5198	sp|Q9NRG9|AAAS_HUMAN	AAAS	AAAS_HUMAN Aladin	0.0347151	-0.122791	16.6189	0.0660436	n.s.	0.347095	0.0439942	16.4961	0.577051	n.s.	16.6629	0.00566073	0.166786	0.0145986	n.s.	0.00777149	0.0151694	sig	0.317236	-0.0434356	16.5755	0.497961	n.s.	0.0699538	0.0793557	0.1127	n.s.	0.0399507	-0.0874299	0.306897	n.s.	4	16.6514	16.5209	16.6757	16.6275	16.4333	16.518	16.5678	16.4653	16.6742	16.7218	16.5939	16.6616	16.5555	16.5616	16.5481	16.6365	Cytosol
5199	sp|Q9NRH2|SNRK_HUMAN	SNRK	SNRK_HUMAN SNF-related serine/threonine-protein kinase	7.01294e-06	0.217247	13.83	0.000224941	n.s.	0.375542	0.0663545	14.0472	0.599972	n.s.	13.8963	0.07583	-0.150893	0.120151	n.s.	0.00771924	0.0150921	sig	0.936588	0.00321109	13.8332	0.965706	n.s.	0.00187943	-0.214036	0.00657071	n.s.	0.454168	-0.0631434	0.751685	n.s.	2	13.8332	13.8282	13.8442	13.8142	14.0137	14.0395	14.0786	14.057	13.9653	14.0568	13.7946	13.7685	13.7254	13.8481	13.8535	13.9057	Nucleus
5200	sp|Q9NRJ7|PCDBG_HUMAN	PCDHB16	PCDBG_HUMAN Protocadherin beta-16	0.000470468	-0.159994	16.7154	0.00266613	n.s.	0.0377989	0.053602	16.5554	0.193499	n.s.	16.769	0.000100316	0.213596	0.000813821	n.s.	3.80548e-06	3.10865e-05	sig	0.00114479	-0.211292	16.5041	0.0319656	n.s.	0.229404	-0.0512979	0.301118	n.s.	0.000349705	-0.264894	0.0859155	n.s.	8	16.7131	16.7543	16.7068	16.6873	16.533	16.5978	16.5167	16.5739	16.7319	16.7953	16.7604	16.7883	16.5735	16.5286	16.4143	16.4999	NA
5201	sp|Q9NRL3|STRN4_HUMAN	STRN4	STRN4_HUMAN Striatin-4	0.0413072	0.0696068	18.6319	0.0762928	n.s.	0.155608	0.0548577	18.7015	0.38333	n.s.	18.6867	0.727528	-0.0147491	0.777659	n.s.	0.239762	0.281671	n.s.	0.0849676	0.0780341	18.7099	0.225856	n.s.	0.85397	0.00842727	0.881966	n.s.	0.648971	0.0231764	0.86445	n.s.	0	18.6114	18.6616	18.6323	18.6221	18.6833	18.7734	18.6616	18.6877	18.6331	18.7322	18.6303	18.7514	18.7778	18.679	18.6223	18.7605	Cytosol
5202	sp|Q9NRN7|ADPPT_HUMAN	AASDHPPT	ADPPT_HUMAN L-aminoadipate-semialdehyde dehydrogenase-phosphopantetheinyl transferase	0.296974	-0.0461153	18.5169	0.383742	n.s.	0.302103	-0.0413912	18.4708	0.536829	n.s.	18.4755	0.886719	0.00472401	0.908458	n.s.	0.556324	0.587805	n.s.	0.291159	-0.0569547	18.46	0.473172	n.s.	0.820374	-0.0108394	0.855653	n.s.	0.726464	-0.0155634	0.899145	n.s.	0	18.5319	18.4402	18.5912	18.5044	18.5463	18.4554	18.4364	18.4451	18.4753	18.5289	18.4423	18.4556	18.5019	18.3546	18.457	18.5263	Cytosol
5203	sp|Q9NRN9|METL5_HUMAN	METTL5	METL5_HUMAN Methyltransferase-like protein 5	0.087573	-0.153398	13.7738	0.141086	n.s.	0.501748	-0.0593113	13.6204	0.701295	n.s.	13.7145	0.185672	0.0940865	0.252677	n.s.	0.119004	0.154423	n.s.	0.103074	-0.292469	13.4813	0.251662	n.s.	0.366103	-0.139072	0.445517	n.s.	0.1627	-0.233158	0.483923	n.s.	0	13.7503	13.9651	13.7018	13.678	13.6521	13.5114	13.6427	13.6754	13.8171	13.6375	13.6169	13.7865	13.1047	13.5036	13.762	13.5551	NA
5204	sp|Q9NRR4|RNC_HUMAN	DROSHA	RNC_HUMAN Ribonuclease 3	0.00106027	-0.303522	14.2495	0.00468862	n.s.	0.444224	-0.044881	13.946	0.658737	n.s.	14.2046	7.31691e-05	0.258641	0.000668096	n.s.	7.09572e-05	0.000311795	sig	0.459547	-0.0451279	14.2044	0.623893	n.s.	0.000172776	0.258395	0.00130898	n.s.	0.994828	-0.000246905	0.999829	n.s.	4	14.1678	14.1846	14.2597	14.3859	13.9449	13.9339	13.9843	13.9208	14.1571	14.2367	14.2515	14.1732	14.2255	14.1288	14.2007	14.2625	Nucleus
5205	sp|Q9NRR5|UBQL4_HUMAN	UBQLN4	UBQL4_HUMAN Ubiquilin-4	0.0171572	-0.139498	17.2224	0.0380764	n.s.	0.294124	0.0544687	17.0829	0.530157	n.s.	17.2769	9.64703e-05	0.193967	0.000795459	n.s.	0.00284842	0.00653392	sig	0.851686	0.0105452	17.2329	0.910927	n.s.	0.00420798	0.150044	0.0119674	n.s.	0.306208	-0.0439235	0.633641	n.s.	5	17.2355	17.2966	17.257	17.1005	17.088	17.0756	17.0912	17.0767	17.2895	17.3065	17.2152	17.2962	17.2706	17.1417	17.2923	17.2271	Cytosol
5206	sp|Q9NRR6|INP5E_HUMAN	INPP5E	INP5E_HUMAN 72 kDa inositol polyphosphate 5-phosphatase	0.709228	-0.0404538	13.4162	0.774128	n.s.	0.55413	-0.056473	13.3757	0.741132	n.s.	13.3597	0.836735	-0.0160193	0.866498	n.s.	0.642779	0.669253	n.s.	0.298999	-0.114394	13.3018	0.480197	n.s.	0.427142	-0.0739401	0.504603	n.s.	0.442695	-0.0579208	0.7425	n.s.	0	13.4996	13.5529	13.184	13.4283	13.4642	13.486	13.3433	13.2095	13.3418	13.3659	13.4589	13.2724	13.4445	13.1556	13.31	13.297	NA
5207	sp|Q9NRS6|SNX15_HUMAN	SNX15	SNX15_HUMAN Sorting nexin-15	0.6332	-0.0178776	15.986	0.707742	n.s.	0.696134	-0.0134129	15.9681	0.834656	n.s.	15.9726	0.922967	0.00446469	0.93793	n.s.	0.907494	0.913741	n.s.	0.344213	-0.0258502	15.9602	0.522874	n.s.	0.844912	-0.00797262	0.875827	n.s.	0.744609	-0.0124373	0.907239	n.s.	0	16.0084	15.9662	15.9587	16.0108	15.9277	15.9031	15.9934	16.0483	16.0583	15.9671	15.9301	15.9349	15.9316	15.9398	15.9463	16.0229	Cytosol
5208	sp|Q9NRW1|RAB6B_HUMAN	RAB6B	RAB6B_HUMAN Ras-related protein Rab-6B	2.81948e-05	0.436262	16.7138	0.00046811	n.s.	0.910592	-0.00594532	17.1501	0.952	n.s.	16.7079	9.64281e-05	-0.442207	0.000795459	n.s.	1.5898e-05	9.32772e-05	sig	0.791612	-0.0201559	16.6937	0.873989	n.s.	0.000685716	-0.456418	0.00328065	n.s.	0.862528	-0.0142106	0.955837	n.s.	2	16.7282	16.6298	16.7315	16.766	17.2175	17.1557	17.1028	17.1245	16.7585	16.7063	16.7752	16.5916	16.8491	16.6118	16.757	16.5569	NA
5209	sp|Q9NRW4-2|DUS22_HUMAN	DUSP22	DUS22_HUMAN Isoform 2 of Dual specificity protein phosphatase 22	0.0652356	0.219342	12.6494	0.110702	n.s.	0.144874	-0.121133	12.8688	0.370818	n.s.	12.5283	0.0239175	-0.340476	0.046569	n.s.	0.0118808	0.0215992	sig	0.378518	-0.0451469	12.6043	0.554155	n.s.	0.037502	-0.264489	0.0678971	n.s.	0.350157	0.0759866	0.671035	n.s.	2	12.7134	12.5924	12.6894	12.6025	13.0316	12.9977	12.6308	12.815	12.7136	12.4965	12.4987	12.4044	12.5053	12.5943	12.6523	12.6653	NA
5210	sp|Q9NRW7|VPS45_HUMAN	VPS45	VPS45_HUMAN Vacuolar protein sorting-associated protein 45	0.00891618	0.129381	17.6224	0.0230463	n.s.	0.317769	-0.0314966	17.7518	0.551583	n.s.	17.5909	0.000927789	-0.160877	0.00363947	n.s.	5.38607e-05	0.000252569	sig	0.0180893	-0.120664	17.5018	0.101369	n.s.	0.000422575	-0.250044	0.002375	n.s.	0.0278368	-0.089167	0.271468	n.s.	2	17.5894	17.5863	17.6952	17.6188	17.6977	17.8049	17.7668	17.7377	17.6012	17.601	17.5498	17.6117	17.5551	17.4692	17.4413	17.5414	Golgi
5211	sp|Q9NRX1|PNO1_HUMAN	PNO1	PNO1_HUMAN RNA-binding protein PNO1	0.0319504	-0.190566	15.0574	0.0617706	n.s.	0.0194564	-0.222336	14.8668	0.142925	n.s.	14.835	0.588249	-0.0317703	0.654403	n.s.	0.00800154	0.0155156	sig	0.011902	-0.274687	14.7827	0.084721	n.s.	0.236851	-0.0841211	0.309701	n.s.	0.45709	-0.0523508	0.754037	n.s.	7	14.9721	14.9499	15.1231	15.1843	14.7666	14.9099	14.9375	14.8533	14.8712	14.7314	14.9219	14.8157	14.9077	14.7604	14.6582	14.8045	Nucleus
5212	sp|Q9NRX2|RM17_HUMAN	MRPL17	RM17_HUMAN 39S ribosomal protein L17, mitochondrial	0.249423	0.0951607	14.9292	0.332871	n.s.	0.0233322	0.184837	15.0244	0.155633	n.s.	15.114	0.179877	0.0896761	0.245935	n.s.	0.0283993	0.0452195	sig	0.863287	0.0105197	14.9397	0.918457	n.s.	0.183842	-0.084641	0.250686	n.s.	0.00316307	-0.174317	0.161896	n.s.	8	14.8884	14.7995	15.0453	14.9836	15.0148	15.0154	15.1593	14.9079	15.1679	15.102	15.1482	15.0381	14.9162	14.9152	15.0078	14.9197	Mitochondria
5213	sp|Q9NRX4|PHP14_HUMAN	PHPT1	PHP14_HUMAN 14 kDa phosphohistidine phosphatase	0.458966	0.0419378	21.8405	0.545555	n.s.	0.197837	0.0737302	21.8824	0.433118	n.s.	21.9142	0.487603	0.0317924	0.560087	n.s.	0.453175	0.490287	n.s.	0.244566	0.0879928	21.9285	0.423663	n.s.	0.489144	0.0460551	0.562383	n.s.	0.822242	0.0142627	0.93962	n.s.	0	21.7633	21.9273	21.7732	21.8981	21.8453	21.8652	21.8416	21.9776	21.8307	21.9247	21.9462	21.9552	21.8108	22.0535	21.8748	21.9748	Cytosol
5214	sp|Q9NRX5|SERC1_HUMAN	SERINC1	SERC1_HUMAN Serine incorporator 1	0.025079	0.258418	13.1177	0.0513192	n.s.	0.938102	0.00638472	13.3761	0.966013	n.s.	13.1241	0.000976754	-0.252033	0.00378801	n.s.	0.0220987	0.0365219	sig	0.263872	0.129372	13.2471	0.445075	n.s.	0.162565	-0.129046	0.225681	n.s.	0.13903	0.122988	0.455621	n.s.	3	13.2491	13.1609	12.8929	13.168	13.484	13.381	13.3406	13.299	13.162	13.1131	13.095	13.1262	13.4408	13.2599	13.1216	13.1661	NA
5215	sp|Q9NRY4|RHG35_HUMAN	ARHGAP35	RHG35_HUMAN Rho GTPase-activating protein 35	0.078131	-0.0746071	18.7252	0.12816	n.s.	0.137133	-0.053814	18.6505	0.364857	n.s.	18.6713	0.638286	0.0207931	0.699053	n.s.	0.0184319	0.0313128	sig	0.00245944	-0.134071	18.5911	0.0430905	n.s.	0.175706	-0.059464	0.240929	n.s.	0.0635411	-0.0802571	0.349883	n.s.	1	18.7212	18.6847	18.7404	18.7543	18.6611	18.6849	18.6981	18.5581	18.6278	18.6432	18.7509	18.6634	18.6325	18.5303	18.5883	18.6131	Cytosol
5216	sp|Q9NRY5|F1142_HUMAN	FAM114A2	F1142_HUMAN Protein FAM114A2	0.000249844	0.143363	17.6681	0.00175807	n.s.	0.678435	-0.0115216	17.8114	0.82413	n.s.	17.6566	0.00153673	-0.154884	0.00530048	n.s.	0.000272369	0.000916802	sig	0.608555	-0.015445	17.6526	0.740653	n.s.	0.00192081	-0.158808	0.00667016	n.s.	0.915902	-0.00392338	0.974579	n.s.	2	17.6434	17.6955	17.6588	17.6747	17.8198	17.8085	17.8446	17.7729	17.6902	17.7051	17.6113	17.6196	17.6102	17.6101	17.6718	17.7185	NA
5217	sp|Q9NRZ5|PLCD_HUMAN	AGPAT4	PLCD_HUMAN 1-acyl-sn-glycerol-3-phosphate acyltransferase delta	0.00042951	0.545964	18.9441	0.00250429	n.s.	0.0337556	0.206856	19.4901	0.183343	n.s.	19.151	0.000635106	-0.339108	0.0027708	n.s.	3.35035e-05	0.000170092	sig	0.067637	0.180322	19.1244	0.199757	n.s.	0.000881545	-0.365642	0.0038764	n.s.	0.654344	-0.0265346	0.866346	n.s.	3	18.8196	18.8776	18.9492	19.1301	19.4192	19.4416	19.5031	19.5964	19.1931	19.1908	19.1697	19.0501	19.1504	19.0263	19.2357	19.0853	NA
5218	sp|Q9NS00|C1GLT_HUMAN	C1GALT1	C1GLT_HUMAN Glycoprotein-N-acetylgalactosamine 3-beta-galactosyltransferase 1	0.000416395	0.395715	14.9091	0.00244542	n.s.	0.137051	0.090901	15.3049	0.364857	n.s.	15	0.00026408	-0.304814	0.00154499	n.s.	6.27681e-06	4.51858e-05	sig	0.361206	-0.0601658	14.849	0.538517	n.s.	9.72583e-05	-0.45588	0.000917754	n.s.	0.0169031	-0.151067	0.236338	n.s.	2	14.788	14.9354	15.0135	14.8997	15.2243	15.3027	15.3156	15.3768	15.0418	14.9586	15.0441	14.9557	14.7508	14.9189	14.9033	14.8229	NA
5219	sp|Q9NS18-2|GLRX2_HUMAN	GLRX2	GLRX2_HUMAN Isoform 2 of Glutaredoxin-2, mitochondrial	0.235065	-0.201647	13.9631	0.317853	n.s.	0.695221	0.061531	13.7614	0.834513	n.s.	14.0246	0.0507374	0.263178	0.0859095	n.s.	0.133583	0.170249	n.s.	0.387525	0.160355	14.1234	0.563091	n.s.	0.0389298	0.362002	0.0698848	n.s.	0.488632	0.0988238	0.772306	n.s.	0	14.2578	13.6348	13.912	14.0476	13.8909	13.8498	13.7697	13.5353	14.0937	14.0764	14.1215	13.8068	14.3636	14.2085	14.0899	13.8316	NA
5220	sp|Q9NS61-6|KCIP2_HUMAN	KCNIP2	KCIP2_HUMAN Isoform 6 of Kv channel-interacting protein 2	0.00557146	-0.204907	16.723	0.015904	n.s.	0.704675	0.0174641	16.5181	0.839441	n.s.	16.7405	0.000411595	0.222371	0.00204235	n.s.	0.0106135	0.0196203	sig	0.475221	0.072606	16.7956	0.636425	n.s.	0.0218857	0.277513	0.0436506	n.s.	0.553648	0.0551419	0.810416	n.s.	5	16.6693	16.8427	16.7033	16.6767	16.5348	16.5163	16.4467	16.5746	16.7714	16.7117	16.7109	16.7679	16.5387	16.8556	16.8806	16.9075	Plasma.Membrane
5221	sp|Q9NS69|TOM22_HUMAN	TOMM22	TOM22_HUMAN Mitochondrial import receptor subunit TOM22 homolog	0.853477	-0.0170549	16.2838	0.888394	n.s.	0.286114	-0.090708	16.2667	0.523044	n.s.	16.1931	0.36649	-0.0736531	0.44493	n.s.	0.229264	0.271048	n.s.	0.117145	-0.165188	16.1186	0.271774	n.s.	0.145379	-0.148133	0.205491	n.s.	0.374145	-0.0744795	0.689394	n.s.	0	16.165	16.1826	16.3814	16.4062	16.2491	16.1105	16.4047	16.3028	16.2472	16.1113	16.2882	16.1257	15.9624	16.1407	16.2727	16.0986	Mitochondria
5222	sp|Q9NS86|LANC2_HUMAN	LANCL2	LANC2_HUMAN LanC-like protein 2	0.697368	0.0115283	17.5895	0.764169	n.s.	0.0258855	-0.0836777	17.601	0.163409	n.s.	17.5058	0.000505995	-0.0952059	0.00234945	n.s.	0.00327247	0.0073475	sig	0.09063	-0.058351	17.5312	0.23384	n.s.	0.00357779	-0.0698793	0.0105941	n.s.	0.152368	0.0253266	0.473845	n.s.	2	17.6004	17.6516	17.5833	17.5228	17.6298	17.5945	17.5905	17.5894	17.5078	17.5287	17.508	17.479	17.5335	17.5105	17.5178	17.5628	Cytosol
5223	sp|Q9NSB8|HOME2_HUMAN	HOMER2	HOME2_HUMAN Homer protein homolog 2	0.191697	0.0876367	15.1962	0.267635	n.s.	0.00749852	0.145517	15.2838	0.0931389	n.s.	15.3417	0.386345	0.0578808	0.463719	n.s.	0.0529608	0.0773326	n.s.	0.0103732	0.137394	15.3336	0.0788138	n.s.	0.455003	0.0497576	0.530075	n.s.	0.849777	-0.00812313	0.952433	n.s.	0	15.2633	15.1811	15.158	15.1823	15.1801	15.2321	15.4347	15.2884	15.3667	15.3717	15.2557	15.3726	15.2933	15.417	15.2912	15.3328	Cytosol
5224	sp|Q9NSC2|SALL1_HUMAN	SALL1	SALL1_HUMAN Sal-like protein 1	0.000435511	-0.392158	16.5461	0.00253107	n.s.	0.0756433	-0.127649	16.154	0.271233	n.s.	16.4185	0.000354882	0.26451	0.00185693	n.s.	1.41598e-05	8.5614e-05	sig	0.0891896	-0.108211	16.4379	0.232453	n.s.	3.11869e-05	0.283948	0.000500212	n.s.	0.56517	0.019438	0.818234	n.s.	4	16.4968	16.4511	16.5463	16.6903	16.1593	16.2027	16.1581	16.0958	16.3442	16.3993	16.4626	16.4678	16.4367	16.4629	16.4492	16.4028	Nucleus
5225	sp|Q9NSC5|HOME3_HUMAN	HOMER3	HOME3_HUMAN Homer protein homolog 3	0.0277923	0.0768638	20.9911	0.0556299	n.s.	0.117539	-0.0436584	21.0679	0.33962	n.s.	20.9474	0.00637165	-0.120522	0.0160612	n.s.	9.48825e-05	0.00039303	sig	0.002893	-0.11584	20.8752	0.0460737	n.s.	0.000609491	-0.192704	0.00301215	n.s.	0.0369541	-0.0721821	0.297159	n.s.	2	21.0052	21.0118	20.9986	20.9486	21.0987	21.1138	21.0257	21.0336	20.9501	20.9984	20.933	20.9081	20.9106	20.8524	20.8333	20.9047	Cytosol
5226	sp|Q9NSD9|SYFB_HUMAN	FARSB	SYFB_HUMAN Phenylalanine--tRNA ligase beta subunit	0.789048	0.0117027	20.2358	0.840347	n.s.	0.12104	-0.0418604	20.2475	0.344333	n.s.	20.194	0.290654	-0.0535632	0.365504	n.s.	0.60363	0.632997	n.s.	0.714786	-0.0131709	20.2227	0.819662	n.s.	0.653836	-0.0248737	0.713666	n.s.	0.496156	0.0286895	0.776812	n.s.	0	20.2242	20.2575	20.2419	20.2198	20.3377	20.243	20.2691	20.1404	20.1746	20.1487	20.2491	20.2035	20.276	20.1258	20.2372	20.2516	Cytosol
5227	sp|Q9NSE4|SYIM_HUMAN	IARS2	SYIM_HUMAN Isoleucine--tRNA ligase, mitochondrial	0.401495	-0.0410945	19.9773	0.489848	n.s.	0.238318	-0.0430891	19.9362	0.476248	n.s.	19.9342	0.966923	-0.00199453	0.97342	n.s.	0.608276	0.637	n.s.	0.237166	-0.0631215	19.9142	0.415508	n.s.	0.716918	-0.0220269	0.76942	n.s.	0.694853	-0.0200324	0.885219	n.s.	0	19.9453	19.9316	20.0121	20.0203	19.961	19.8407	19.9146	20.0285	19.9558	19.8652	19.9734	19.9426	20.033	19.8592	19.9169	19.8476	Mitochondria
5228	sp|Q9NSK0-3|KLC4_HUMAN	KLC4	KLC4_HUMAN Isoform 3 of Kinesin light chain 4	1.83545e-07	0.404338	17.3321	3.31623e-05	n.s.	0.0266306	0.0793971	17.7364	0.165323	n.s.	17.4114	1.13977e-05	-0.324941	0.000234954	n.s.	6.30768e-05	0.000284285	sig	0.0596733	0.173835	17.5059	0.188179	n.s.	0.0208193	-0.230503	0.0420285	n.s.	0.268481	0.094438	0.597643	n.s.	3	17.305	17.3223	17.3693	17.3316	17.7212	17.7457	17.7497	17.729	17.376	17.4731	17.4234	17.3732	17.7064	17.5075	17.4531	17.3565	Cytosol
5229	sp|Q9NSY0|NRBP2_HUMAN	NRBP2	NRBP2_HUMAN Nuclear receptor-binding protein 2	0.0438409	0.103086	16.2285	0.0798679	n.s.	0.19171	-0.0721935	16.3316	0.426011	n.s.	16.1563	0.00193747	-0.175279	0.00633792	n.s.	0.00100686	0.00273558	sig	0.0364591	-0.154331	16.0742	0.142383	n.s.	0.0012327	-0.257417	0.0048604	n.s.	0.170875	-0.0821379	0.49693	n.s.	2	16.2457	16.1235	16.3071	16.2377	16.361	16.3252	16.2984	16.3419	16.1878	16.1848	16.0642	16.1885	16.193	15.9887	16.0666	16.0485	Cytosol
5230	sp|Q9NT62|ATG3_HUMAN	ATG3	ATG3_HUMAN Ubiquitin-like-conjugating enzyme ATG3	0.00428977	0.154153	18.2933	0.0130005	n.s.	0.474057	-0.0230619	18.4475	0.681679	n.s.	18.2703	0.00104866	-0.177215	0.00399374	n.s.	0.000153667	0.00057771	sig	0.245199	-0.0419439	18.2514	0.424055	n.s.	0.000919895	-0.196097	0.00396834	n.s.	0.520494	-0.018882	0.791893	n.s.	2	18.2361	18.3438	18.2704	18.3232	18.4296	18.507	18.3922	18.4612	18.2663	18.2946	18.2221	18.2981	18.2441	18.1943	18.2764	18.2908	Cytosol
5231	sp|Q9NT68|TEN2_HUMAN	TENM2	TEN2_HUMAN Teneurin-2	0.358087	-0.0550979	17.2174	0.447372	n.s.	0.358153	0.0589609	17.1623	0.586858	n.s.	17.2764	0.0820638	0.114059	0.128209	n.s.	0.118328	0.153709	n.s.	0.202228	0.0856621	17.3031	0.377229	n.s.	0.0437892	0.14076	0.0768563	n.s.	0.66783	0.0267012	0.871264	n.s.	0	17.2814	17.2024	17.2824	17.1035	17.137	17.2385	17.1983	17.0756	17.2348	17.2863	17.3879	17.1967	17.3702	17.1818	17.3497	17.3108	NA
5232	sp|Q9NT99|LRC4B_HUMAN	LRRC4B	LRC4B_HUMAN Leucine-rich repeat-containing protein 4B	0.198171	-0.112559	14.6272	0.275359	n.s.	0.53341	-0.0421487	14.5146	0.725833	n.s.	14.585	0.323992	0.0704104	0.401266	n.s.	0.359229	0.399845	n.s.	0.41733	-0.0480116	14.5792	0.588129	n.s.	0.301714	0.0645475	0.378715	n.s.	0.875247	-0.00586285	0.959102	n.s.	0	14.5107	14.5695	14.7524	14.6761	14.3758	14.6232	14.4742	14.5853	14.6151	14.6558	14.4967	14.5725	14.5539	14.5936	14.6017	14.5674	Plasma.Membrane
5233	sp|Q9NTG7|SIR3_HUMAN	SIRT3	SIR3_HUMAN NAD-dependent protein deacetylase sirtuin-3, mitochondrial	0.526161	0.0723591	12.8544	0.610772	n.s.	0.864709	0.0270586	12.9268	0.929849	n.s.	12.8815	0.783731	-0.0453005	0.82397	n.s.	0.818055	0.832143	n.s.	0.365596	0.132073	12.9865	0.541562	n.s.	0.687338	0.0597137	0.744283	n.s.	0.575972	0.105014	0.824044	n.s.	0	13.03	12.7006	12.7978	12.8892	12.9882	12.8438	13.1233	12.7517	13.1348	12.6986	12.6025	13.09	13.1929	12.8215	12.7548	13.1767	Mitochondria
5234	sp|Q9NTI2|AT8A2_HUMAN	ATP8A2	AT8A2_HUMAN Probable phospholipid-transporting ATPase IB	0.0975445	-0.0708341	16.712	0.154198	n.s.	0.831681	-0.0105512	16.6412	0.913956	n.s.	16.7015	0.319272	0.0602829	0.39622	n.s.	0.293609	0.335999	n.s.	0.598383	0.0204025	16.7324	0.733853	n.s.	0.0979315	0.0912365	0.148762	n.s.	0.599789	0.0309536	0.837822	n.s.	0	16.6684	16.7265	16.7397	16.7135	16.5822	16.6505	16.603	16.7291	16.8096	16.6487	16.7379	16.6097	16.7636	16.6439	16.7987	16.7235	NA
5235	sp|Q9NTI5|PDS5B_HUMAN	PDS5B	PDS5B_HUMAN Sister chromatid cohesion protein PDS5 homolog B	0.140886	-0.12165	19.0632	0.208044	n.s.	0.0334881	-0.226279	18.9415	0.182535	n.s.	18.8369	0.122312	-0.104629	0.178216	n.s.	0.00312399	0.00705539	sig	0.0053801	-0.303662	18.7595	0.0592815	n.s.	0.00449381	-0.182012	0.012611	n.s.	0.229369	-0.0773825	0.559437	n.s.	1	18.9647	18.981	19.0572	19.2498	18.9307	18.866	19.0058	18.9637	18.8188	18.719	18.9628	18.8471	18.6754	18.7754	18.8058	18.7815	Nucleus
5236	sp|Q9NTJ3|SMC4_HUMAN	SMC4	SMC4_HUMAN Structural maintenance of chromosomes protein 4	0.793002	-0.0173867	17.5687	0.842368	n.s.	0.451945	-0.0503886	17.5513	0.663835	n.s.	17.5183	0.672791	-0.0330019	0.73072	n.s.	0.679128	0.704591	n.s.	0.173134	-0.0686945	17.5	0.34426	n.s.	0.424141	-0.0513077	0.501636	n.s.	0.767168	-0.0183059	0.916365	n.s.	0	17.5171	17.5006	17.6305	17.6265	17.5052	17.4795	17.709	17.5115	17.5377	17.3784	17.6306	17.5264	17.5245	17.4752	17.5634	17.4367	Cytosol
5237	sp|Q9NTJ4-4|MA2C1_HUMAN	MAN2C1	MA2C1_HUMAN Isoform 4 of Alpha-mannosidase 2C1	0.01437	0.151836	15.8134	0.0333365	n.s.	0.03425	-0.180406	15.9653	0.184627	n.s.	15.633	0.00247461	-0.332242	0.00765435	n.s.	5.54951e-05	0.000258458	sig	0.000933532	-0.209722	15.6037	0.0300245	n.s.	5.29376e-05	-0.361558	0.000670506	n.s.	0.644807	-0.0293158	0.86168	n.s.	1	15.8638	15.7235	15.8419	15.8245	15.9923	16.0328	15.9535	15.8825	15.7357	15.5941	15.717	15.4854	15.6483	15.6013	15.5778	15.5875	Cytosol
5238	sp|Q9NTJ5|SAC1_HUMAN	SACM1L	SAC1_HUMAN Phosphatidylinositide phosphatase SAC1	5.09543e-05	0.52533	20.0325	0.000633405	n.s.	0.00623875	0.245228	20.5579	0.0861229	n.s.	20.2778	0.000375025	-0.280101	0.00193358	n.s.	1.84165e-06	1.80787e-05	sig	0.00671644	0.22992	20.2625	0.0643668	n.s.	0.000143719	-0.29541	0.00116014	n.s.	0.750462	-0.0153087	0.909888	n.s.	3	19.9792	19.9324	20.0688	20.1498	20.5072	20.5638	20.5725	20.588	20.3475	20.2871	20.2956	20.1809	20.2867	20.273	20.3137	20.1765	ER
5239	sp|Q9NTK5|OLA1_HUMAN	OLA1	OLA1_HUMAN Obg-like ATPase 1	0.149771	0.0933108	20.808	0.218641	n.s.	0.285219	-0.0412488	20.9013	0.522301	n.s.	20.7668	0.0611825	-0.13456	0.100198	n.s.	0.104397	0.138094	n.s.	0.675902	-0.0200561	20.788	0.790117	n.s.	0.133625	-0.113367	0.191655	n.s.	0.675217	0.0211927	0.87515	n.s.	0	20.866	20.757	20.8089	20.8003	20.9792	20.9293	20.948	20.7488	20.8067	20.7951	20.7779	20.6874	20.9017	20.7202	20.7507	20.7793	Cytosol
5240	sp|Q9NTM9|CUTC_HUMAN	CUTC	CUTC_HUMAN Copper homeostasis protein cutC homolog	0.000599582	-0.356107	15.5523	0.00315345	n.s.	0.843305	0.0099374	15.1962	0.920172	n.s.	15.5622	0.000180978	0.366044	0.0011777	n.s.	7.17565e-05	0.00031396	sig	0.458697	-0.0516435	15.5006	0.623264	n.s.	0.00285816	0.304463	0.00898551	n.s.	0.326164	-0.0615809	0.651268	n.s.	4	15.5713	15.5754	15.6254	15.437	15.2489	15.2542	15.0989	15.1827	15.6216	15.528	15.5092	15.59	15.5941	15.4326	15.3935	15.5824	Cytosol
5241	sp|Q9NTN9-2|SEM4G_HUMAN	SEMA4G	SEM4G_HUMAN Isoform 2 of Semaphorin-4G	0.0560849	0.205075	14.2317	0.0976004	n.s.	0.163953	-0.135078	14.4368	0.391131	n.s.	14.0966	0.00255373	-0.340153	0.00784771	n.s.	0.0123609	0.022353	sig	0.340829	-0.117093	14.1146	0.520177	n.s.	0.0190604	-0.322169	0.0391076	n.s.	0.863086	0.0179845	0.955837	n.s.	2	14.4279	14.1376	14.2438	14.1175	14.3282	14.4972	14.3794	14.5423	14.0306	14.0645	14.2361	14.0553	14.3775	14.038	14.0424	14.0005	Plasma.Membrane
5242	sp|Q9NTX5|ECHD1_HUMAN	ECHDC1	ECHD1_HUMAN Ethylmalonyl-CoA decarboxylase	0.0169194	0.0507011	19.499	0.0377051	n.s.	0.949354	0.00184384	19.5497	0.971009	n.s.	19.5008	0.140505	-0.0488573	0.199704	n.s.	0.212421	0.253971	n.s.	0.284073	0.0257555	19.5247	0.465043	n.s.	0.321222	-0.0249456	0.398801	n.s.	0.491977	0.0239116	0.774007	n.s.	0	19.4955	19.4812	19.4928	19.5264	19.5637	19.5634	19.5136	19.5581	19.4585	19.5681	19.4604	19.5162	19.5712	19.4887	19.4958	19.5432	Cytosol
5243	sp|Q9NTZ6|RBM12_HUMAN	RBM12	RBM12_HUMAN RNA-binding protein 12	0.000214807	-0.193675	20.3681	0.00157466	n.s.	0.247372	-0.032706	20.1744	0.486375	n.s.	20.3354	6.86873e-05	0.160969	0.000639312	n.s.	8.65345e-05	0.000363599	sig	0.185625	-0.053976	20.3141	0.358346	n.s.	0.00374417	0.139699	0.0109474	n.s.	0.522504	-0.0212699	0.792968	n.s.	4	20.3214	20.4139	20.3965	20.3406	20.2025	20.1681	20.1751	20.1521	20.3211	20.3277	20.3193	20.3735	20.3132	20.391	20.2538	20.2985	Nucleus
5244	sp|Q9NU22|MDN1_HUMAN	MDN1	MDN1_HUMAN Midasin	9.8225e-05	-0.320292	17.6745	0.000959295	n.s.	0.14387	-0.0413284	17.3542	0.37044	n.s.	17.6332	6.14465e-05	0.278964	0.000601061	n.s.	2.41415e-07	4.05663e-06	sig	0.0555265	-0.0627508	17.6118	0.17868	n.s.	0.00013337	0.257541	0.00111166	n.s.	0.232146	-0.0214224	0.561427	n.s.	4	17.673	17.6197	17.6736	17.7317	17.3721	17.329	17.4194	17.2964	17.6147	17.6211	17.6517	17.6453	17.6085	17.6407	17.6209	17.577	Cytosol
5245	sp|Q9NU23|LYRM2_HUMAN	LYRM2	LYRM2_HUMAN LYR motif-containing protein 2	0.113657	0.0702301	18.8014	0.174592	n.s.	0.903147	-0.00343166	18.8716	0.94974	n.s.	18.7979	0.127008	-0.0736617	0.183839	n.s.	0.266895	0.309289	n.s.	0.879499	-0.00695639	18.7944	0.929268	n.s.	0.204007	-0.0771865	0.27294	n.s.	0.94286	-0.00352473	0.985207	n.s.	0	18.8332	18.7828	18.7703	18.8192	18.9461	18.7962	18.8307	18.9133	18.7466	18.8301	18.7738	18.8413	18.8781	18.8431	18.6935	18.7629	NA
5246	sp|Q9NUA8|ZBT40_HUMAN	ZBTB40	ZBT40_HUMAN Zinc finger and BTB domain-containing protein 40	0.00160848	-0.36798	15.0026	0.00626781	n.s.	0.980836	0.00173365	14.6347	0.988789	n.s.	15.0044	0.000246457	0.369714	0.00147956	n.s.	0.000113933	0.000456253	sig	0.0702077	-0.15075	14.8519	0.204984	n.s.	0.00355222	0.21723	0.0105519	n.s.	0.0208929	-0.152484	0.251059	n.s.	4	14.8891	14.9105	15.1069	15.1041	14.5872	14.6183	14.6037	14.7294	14.9314	15.0258	15.093	14.9673	14.7724	14.8189	14.8994	14.9168	Nucleus
5247	sp|Q9NUD5|ZCHC3_HUMAN	ZCCHC3	ZCHC3_HUMAN Zinc finger CCHC domain-containing protein 3	0.0423228	-0.0794275	18.0268	0.0777246	n.s.	0.00127114	-0.143571	17.9474	0.0370076	n.s.	17.8832	0.0510768	-0.0641437	0.0863177	n.s.	0.0513487	0.075211	n.s.	0.209662	-0.0808126	17.946	0.385961	n.s.	0.981735	-0.00138501	0.986553	n.s.	0.29914	0.0627587	0.627499	n.s.	0	18.081	17.978	18.0285	18.0196	17.9712	17.9293	17.8936	17.9953	17.8874	17.9065	17.8953	17.8437	18.0912	17.9197	17.8341	17.939	Cytosol
5248	sp|Q9NUE0|ZDH18_HUMAN	ZDHHC18	ZDH18_HUMAN Palmitoyltransferase ZDHHC18	0.419319	0.0449589	13.8069	0.507362	n.s.	0.57356	0.0292371	13.8518	0.756508	n.s.	13.8361	0.681413	-0.0157218	0.737868	n.s.	0.0448612	0.067019	n.s.	0.129775	-0.0818124	13.7251	0.290727	n.s.	0.00853112	-0.126771	0.0208448	n.s.	0.00802852	-0.11105	0.2015	n.s.	0	13.7053	13.7683	13.8543	13.8996	13.8092	13.8982	13.9032	13.7968	13.8503	13.8625	13.7679	13.8639	13.7206	13.6912	13.7167	13.7719	NA
5249	sp|Q9NUI1|DECR2_HUMAN	DECR2	DECR2_HUMAN Peroxisomal 2,4-dienoyl-CoA reductase	0.000180908	0.442833	15.2791	0.00141995	n.s.	0.647455	-0.0211489	15.7219	0.805499	n.s.	15.2579	0.000176345	-0.463982	0.00115612	n.s.	1.05653e-06	1.21708e-05	sig	0.264832	-0.0539861	15.2251	0.446204	n.s.	0.000119777	-0.496819	0.00104072	n.s.	0.508707	-0.0328372	0.785636	n.s.	2	15.3403	15.201	15.2926	15.2823	15.8023	15.8001	15.6468	15.6383	15.2809	15.3072	15.1602	15.2833	15.284	15.1309	15.2349	15.2504	Peroxisome
5250	sp|Q9NUJ1|ABHDA_HUMAN	ABHD10	ABHDA_HUMAN Mycophenolic acid acyl-glucuronide esterase, mitochondrial	0.0516019	0.104896	18.8525	0.0910108	n.s.	0.424792	0.0273386	18.9574	0.641153	n.s.	18.8799	0.0507245	-0.0775576	0.0859095	n.s.	0.00077506	0.00219815	sig	0.0403	-0.103255	18.7493	0.15022	n.s.	0.0018916	-0.208151	0.00660122	n.s.	0.0027023	-0.130594	0.154227	n.s.	1	18.7988	18.8124	18.9339	18.8649	19.0059	18.9953	18.8713	18.9571	18.8838	18.8539	18.8873	18.8945	18.7173	18.7067	18.7554	18.8177	Mitochondria
5251	sp|Q9NUJ3|T11L1_HUMAN	TCP11L1	T11L1_HUMAN T-complex protein 11-like protein 1	0.0060335	0.154622	14.3217	0.0169144	n.s.	0.177579	-0.0519172	14.4764	0.409745	n.s.	14.2698	0.000107266	-0.206539	0.000836914	n.s.	1.20639e-05	7.57758e-05	sig	0.0320849	-0.0975952	14.2241	0.133174	n.s.	5.10765e-05	-0.252217	0.000659165	n.s.	0.0561449	-0.0456779	0.340753	n.s.	2	14.3827	14.2363	14.3142	14.3537	14.4958	14.4979	14.494	14.4177	14.2996	14.2757	14.2417	14.2623	14.2412	14.1817	14.249	14.2247	NA
5252	sp|Q9NUL3|STAU2_HUMAN	STAU2	STAU2_HUMAN Double-stranded RNA-binding protein Staufen homolog 2	0.0007099	-0.197346	18.5797	0.00354546	n.s.	0.677444	-0.014716	18.3824	0.823975	n.s.	18.565	0.0035124	0.18263	0.0100217	n.s.	0.000193399	0.00069274	sig	0.351018	0.0357633	18.6155	0.527919	n.s.	0.0012379	0.23311	0.00486907	n.s.	0.282898	0.0504794	0.612247	n.s.	5	18.5965	18.531	18.6046	18.5867	18.3904	18.4188	18.4143	18.306	18.5855	18.4776	18.5994	18.5974	18.6472	18.6876	18.5573	18.5697	Cytosol
5253	sp|Q9NUL7|DDX28_HUMAN	DDX28	DDX28_HUMAN Probable ATP-dependent RNA helicase DDX28	0.029237	-0.182573	15.3296	0.0577663	n.s.	0.050045	-0.156753	15.1471	0.224072	n.s.	15.1729	0.737677	0.0258205	0.786318	n.s.	0.0181161	0.0308616	sig	0.00362205	-0.226292	15.1034	0.0499369	n.s.	0.499904	-0.0437186	0.572077	n.s.	0.297007	-0.0695391	0.62551	n.s.	7	15.2609	15.2756	15.4194	15.3626	15.2111	15.0201	15.2503	15.1068	15.1593	15.1017	15.324	15.1066	15.1233	15.0134	15.1152	15.1615	NA
5254	sp|Q9NUM4|T106B_HUMAN	TMEM106B	T106B_HUMAN Transmembrane protein 106B	0.283957	0.0549886	14.6645	0.369801	n.s.	0.212428	-0.0869083	14.7195	0.450085	n.s.	14.5776	0.0615248	-0.141897	0.100705	n.s.	0.00344449	0.00767204	sig	0.0127835	-0.250943	14.4136	0.0873517	n.s.	0.0051239	-0.305931	0.0139522	n.s.	0.0932647	-0.164034	0.393905	n.s.	1	14.594	14.6406	14.7533	14.6703	14.6888	14.6424	14.7685	14.7784	14.5601	14.4504	14.5946	14.7055	14.2351	14.534	14.4364	14.449	Lysosome
5255	sp|Q9NUP9|LIN7C_HUMAN	LIN7C	LIN7C_HUMAN Protein lin-7 homolog C	0.00509628	-0.139635	16.6089	0.0148654	n.s.	0.249122	0.0435849	16.4693	0.487375	n.s.	16.6525	0.00131467	0.18322	0.00473666	n.s.	0.000151139	0.000569947	sig	0.0824977	0.0669562	16.6759	0.222566	n.s.	0.000487747	0.206591	0.00260541	n.s.	0.493826	0.0233714	0.775129	n.s.	5	16.6179	16.6736	16.5773	16.5669	16.4615	16.4775	16.4166	16.5215	16.7153	16.6392	16.5992	16.6563	16.6843	16.7231	16.6757	16.6204	Plasma.Membrane
5256	sp|Q9NUQ3|TXLNG_HUMAN	TXLNG	TXLNG_HUMAN Gamma-taxilin	0.437798	-0.0331583	16.8972	0.525374	n.s.	0.106258	-0.0554537	16.8641	0.321557	n.s.	16.8418	0.623832	-0.0222953	0.686282	n.s.	0.536727	0.569057	n.s.	0.236647	-0.0454211	16.8518	0.415065	n.s.	0.802626	-0.0122628	0.841531	n.s.	0.801879	0.0100325	0.931909	n.s.	0	16.8979	16.8657	16.8809	16.9445	16.8296	16.971	16.8417	16.8141	16.8479	16.8434	16.7802	16.8957	16.9084	16.822	16.782	16.8949	Cytosol
5257	sp|Q9NUQ6|SPS2L_HUMAN	SPATS2L	SPS2L_HUMAN SPATS2-like protein	0.247401	-0.114032	13.4331	0.330892	n.s.	0.878548	0.00824803	13.3191	0.935828	n.s.	13.4414	0.198205	0.12228	0.266777	n.s.	0.00180873	0.00446225	sig	0.0171334	0.433761	13.8669	0.0994416	n.s.	0.0102885	0.547794	0.0240678	n.s.	0.0169079	0.425513	0.236338	n.s.	5	13.52	13.3208	13.4561	13.4358	13.4208	13.48	13.2308	13.1449	13.3809	13.4744	13.5111	13.3991	14.2146	13.8913	13.6929	13.6688	Cytosol
5258	sp|Q9NUQ7|UFSP2_HUMAN	UFSP2	UFSP2_HUMAN Ufm1-specific protease 2	0.00113684	0.405664	17.3731	0.00492499	n.s.	0.00913913	0.272658	17.7788	0.103202	n.s.	17.6458	0.00389477	-0.133005	0.0108457	n.s.	6.17018e-05	0.000279524	sig	0.0676309	0.159588	17.5327	0.199757	n.s.	0.000128206	-0.246076	0.0010809	n.s.	0.0150589	-0.113071	0.229975	n.s.	3	17.374	17.1814	17.4568	17.4803	17.7485	17.7656	17.8244	17.7766	17.6151	17.6325	17.7177	17.6177	17.5729	17.4885	17.4968	17.5726	Cytosol
5259	sp|Q9NUQ7|UFSP2_HUMAN	UFSP2	UFSP2_HUMAN Ufm1-specific protease 2	0.00113684	0.405664	17.3731	0.00492499	n.s.	0.00913913	0.272658	17.7788	0.103202	n.s.	17.6458	0.00389477	-0.133005	0.0108457	n.s.	6.17018e-05	0.000279524	sig	0.0676309	0.159588	17.5327	0.199757	n.s.	0.000128206	-0.246076	0.0010809	n.s.	0.0150589	-0.113071	0.229975	n.s.	3	17.374	17.1814	17.4568	17.4803	17.7485	17.7656	17.8244	17.7766	17.6151	17.6325	17.7177	17.6177	17.5729	17.4885	17.4968	17.5726	ER
5260	sp|Q9NUQ8|ABCF3_HUMAN	ABCF3	ABCF3_HUMAN ATP-binding cassette sub-family F member 3	0.0362568	0.0693562	17.4059	0.068462	n.s.	0.149893	-0.0353463	17.4752	0.375337	n.s.	17.3705	0.0108508	-0.104703	0.0244163	n.s.	0.000633544	0.0018475	sig	0.014368	-0.120991	17.2849	0.0923251	n.s.	0.00327802	-0.190347	0.00995398	n.s.	0.0635708	-0.0856443	0.349883	n.s.	2	17.4185	17.3796	17.4332	17.3921	17.4925	17.5284	17.4575	17.4225	17.3344	17.3855	17.4124	17.3497	17.378	17.2197	17.2754	17.2664	NA
5261	sp|Q9NUQ9|FA49B_HUMAN	FAM49B	FA49B_HUMAN Protein FAM49B	0.00141963	-0.188276	16.5679	0.00574494	n.s.	0.00230846	-0.10683	16.3796	0.0510103	n.s.	16.461	0.0312348	0.0814457	0.0579509	n.s.	0.000307101	0.00100884	sig	0.00699211	-0.118206	16.4497	0.0653768	n.s.	0.0966483	0.0700702	0.14714	n.s.	0.650876	-0.0113755	0.864924	n.s.	4	16.5113	16.5961	16.5871	16.577	16.3114	16.3749	16.3849	16.4472	16.4828	16.4461	16.4481	16.4672	16.4171	16.409	16.503	16.4695	NA
5262	sp|Q9NUU7|DD19A_HUMAN	DDX19A	DD19A_HUMAN ATP-dependent RNA helicase DDX19A	0.000127726	-0.309822	15.1955	0.00114376	n.s.	0.00415524	-0.215583	14.8856	0.0676239	n.s.	14.9799	0.141214	0.0942386	0.20048	n.s.	0.000960068	0.00263997	sig	0.279154	-0.075128	15.1203	0.461476	n.s.	0.0145712	0.234694	0.0317493	n.s.	0.115059	0.140455	0.422911	n.s.	4	15.194	15.1597	15.1926	15.2355	14.823	14.9548	14.8399	14.9249	14.8739	15.0779	15.0282	14.9395	15.2022	15.1839	14.9388	15.1564	Cytosol
5263	sp|Q9NUW8|TYDP1_HUMAN	TDP1	TYDP1_HUMAN Tyrosyl-DNA phosphodiesterase 1	0.0250525	-0.17742	16.9805	0.0512822	n.s.	0.797487	-0.00976563	16.803	0.897081	n.s.	16.9707	0.0268989	0.167655	0.0512213	n.s.	0.0309176	0.0485871	sig	0.725462	-0.0216482	16.9588	0.828077	n.s.	0.0793285	0.155772	0.125209	n.s.	0.84052	-0.0118826	0.947243	n.s.	4	17.0196	16.9909	17.0133	16.898	16.9443	16.8216	16.7108	16.7354	16.9398	16.9388	16.9673	17.037	17.0066	16.8946	16.8542	17.0798	Cytosol
5264	sp|Q9NUY8|TBC23_HUMAN	TBC1D23	TBC23_HUMAN TBC1 domain family member 23	6.60153e-05	0.459479	14.4836	0.000748214	n.s.	0.00641873	-0.175583	14.9431	0.0872113	n.s.	14.3081	4.36504e-05	-0.635062	0.00048939	down	1.19434e-05	7.53863e-05	sig	0.159812	-0.15278	14.3309	0.328157	n.s.	0.00108258	-0.612259	0.00444411	down	0.83139	0.0228027	0.944712	n.s.	2	14.4747	14.4646	14.4697	14.5256	15.0662	14.8982	14.9484	14.8598	14.2012	14.3777	14.3638	14.2896	14.603	14.2232	14.1883	14.3088	Golgi
5265	sp|Q9NV06|DCA13_HUMAN	DCAF13	DCA13_HUMAN DDB1- and CUL4-associated factor 13	0.00913947	-0.251125	17.1637	0.0234526	n.s.	0.163127	-0.104987	16.9125	0.390679	n.s.	17.0587	0.0219255	0.146138	0.0433918	n.s.	0.0098479	0.0184719	sig	0.290391	-0.0823817	17.0813	0.472299	n.s.	0.0209406	0.168743	0.0422318	n.s.	0.689783	0.0226054	0.883555	n.s.	4	17.0814	17.1257	17.1153	17.3324	16.9241	16.9954	16.8999	16.8308	17.0085	17.0717	17.1479	17.0066	17.1587	17.1416	17.0476	16.9773	Nucleus
5266	sp|Q9NV31|IMP3_HUMAN	IMP3	IMP3_HUMAN U3 small nucleolar ribonucleoprotein protein IMP3	0.719724	-0.061154	12.6586	0.784329	n.s.	0.463045	-0.0717923	12.5974	0.672296	n.s.	12.5868	0.95158	-0.0106383	0.960335	n.s.	0.32228	0.36366	n.s.	0.0312848	-0.251394	12.4072	0.13167	n.s.	0.298356	-0.19024	0.375574	n.s.	0.120969	-0.179601	0.431745	n.s.	0	12.7972	12.6966	12.5301	12.6104	12.1665	12.6376	12.8766	12.709	12.7603	12.5107	12.6396	12.4366	12.2522	12.3335	12.4913	12.5518	Nucleus
5267	sp|Q9NV66|TYW1_HUMAN	TYW1	TYW1_HUMAN tRNA wybutosine-synthesizing protein 1 homolog	0.174314	-0.132494	13.1941	0.247815	n.s.	0.113262	-0.187763	13.0616	0.332266	n.s.	13.0063	0.484629	-0.0552685	0.557714	n.s.	0.126796	0.162747	n.s.	0.0783405	-0.239537	12.9545	0.21701	n.s.	0.277028	-0.107043	0.353875	n.s.	0.637402	-0.0517741	0.858347	n.s.	0	13.391	13.0129	13.2103	13.162	13.1621	12.9973	13.0654	13.0216	13.1933	12.9929	12.9148	12.9242	13.1773	12.802	12.8694	12.9695	ER
5268	sp|Q9NV70|EXOC1_HUMAN	EXOC1	EXOC1_HUMAN Exocyst complex component 1	0.000773234	0.114583	18.1122	0.00376087	n.s.	0.0174295	-0.0578948	18.2268	0.13681	n.s.	18.0543	4.12602e-05	-0.172478	0.000473059	n.s.	4.79054e-06	3.67395e-05	sig	0.00856443	-0.117729	17.9945	0.0709047	n.s.	0.000234361	-0.232312	0.00160858	n.s.	0.0887036	-0.0598346	0.38746	n.s.	2	18.0896	18.0937	18.1506	18.1148	18.2417	18.2262	18.2458	18.1934	18.0549	18.0593	18.0783	18.0247	17.97	17.9364	18.0076	18.0638	Cytosol
5269	sp|Q9NV79|PCMD2_HUMAN	PCMTD2	PCMD2_HUMAN Protein-L-isoaspartate O-methyltransferase domain-containing protein 2	0.128016	-0.170802	14.5204	0.193253	n.s.	0.121275	-0.170468	14.3496	0.344333	n.s.	14.3499	0.996677	0.000334694	0.997002	n.s.	0.118838	0.154273	n.s.	0.0655087	-0.225741	14.2946	0.196455	n.s.	0.53822	-0.0549385	0.606325	n.s.	0.523199	-0.0552732	0.792968	n.s.	0	14.4433	14.7417	14.382	14.5145	14.4846	14.2591	14.2535	14.401	14.4241	14.3946	14.1944	14.3866	14.2341	14.1503	14.3718	14.4224	Cytosol
5270	sp|Q9NV88|INT9_HUMAN	INTS9	INT9_HUMAN Integrator complex subunit 9	0.0744403	-0.10954	16.3315	0.123358	n.s.	0.409362	0.0437657	16.222	0.627423	n.s.	16.3753	0.00153863	0.153305	0.00530403	n.s.	0.033791	0.0525381	n.s.	0.381551	-0.0570137	16.2745	0.557535	n.s.	0.28384	0.0525259	0.360776	n.s.	0.0575054	-0.100779	0.342169	n.s.	0	16.1971	16.4035	16.3729	16.3526	16.1962	16.1791	16.2377	16.2749	16.3855	16.4188	16.3346	16.3622	16.1797	16.2856	16.3699	16.2628	Nucleus
5271	sp|Q9NV96|CC50A_HUMAN	TMEM30A	CC50A_HUMAN Cell cycle control protein 50A	0.527054	0.0365604	18.4506	0.611463	n.s.	0.191308	0.0719309	18.4871	0.425595	n.s.	18.5225	0.476463	0.0353705	0.549654	n.s.	0.458636	0.49515	n.s.	0.541477	0.0264054	18.477	0.687819	n.s.	0.798558	-0.010155	0.838411	n.s.	0.173311	-0.0455255	0.499044	n.s.	0	18.3788	18.5195	18.3842	18.5198	18.5233	18.4402	18.4121	18.573	18.5339	18.4683	18.5966	18.4912	18.4677	18.4793	18.4609	18.5	Cytosol
5272	sp|Q9NVA2-2|SEP11_HUMAN	2023-09-11	SEP11_HUMAN Isoform 2 of Septin-11	0.0272108	-0.105301	19.3205	0.0547994	n.s.	0.143985	-0.0411095	19.2152	0.37044	n.s.	19.2794	0.136343	0.0641912	0.194509	n.s.	0.0128052	0.0229672	sig	0.191654	0.0802131	19.4007	0.365518	n.s.	0.0233285	0.185514	0.0460054	n.s.	0.0704576	0.121323	0.362967	n.s.	5	19.3096	19.3199	19.2881	19.3647	19.2209	19.2929	19.134	19.2131	19.2865	19.3205	19.2795	19.2312	19.5528	19.3409	19.3263	19.3829	NA
5273	sp|Q9NVC6|MED17_HUMAN	MED17	MED17_HUMAN Mediator of RNA polymerase II transcription subunit 17	0.00763184	-0.141512	17.4569	0.0203748	n.s.	0.17684	-0.0536693	17.3154	0.408856	n.s.	17.4033	0.0117922	0.087843	0.0262009	n.s.	0.0274671	0.0439059	sig	0.213206	-0.0701837	17.3867	0.389864	n.s.	0.154324	0.0713286	0.215834	n.s.	0.714661	-0.0165144	0.893433	n.s.	4	17.4268	17.3843	17.5122	17.5045	17.3362	17.3562	17.2865	17.2828	17.3556	17.4273	17.4236	17.4065	17.495	17.3767	17.3033	17.3719	Nucleus
5274	sp|Q9NVD7|PARVA_HUMAN	PARVA	PARVA_HUMAN Alpha-parvin	0.00686047	0.173587	17.2785	0.0187223	n.s.	0.316051	0.0462259	17.4521	0.549842	n.s.	17.3247	0.00531063	-0.127362	0.0138763	n.s.	0.000333956	0.00108108	sig	0.404479	-0.0348006	17.2437	0.576768	n.s.	0.000153485	-0.208388	0.0012057	n.s.	0.0133768	-0.0810265	0.22136	n.s.	2	17.2286	17.2963	17.2135	17.3757	17.4147	17.4479	17.5146	17.4312	17.2753	17.3374	17.3142	17.3721	17.2457	17.2245	17.2291	17.2756	Cytosol
5275	sp|Q9NVE5-3|UBP40_HUMAN	USP40	UBP40_HUMAN Isoform 3 of Ubiquitin carboxyl-terminal hydrolase 40	0.0846818	0.0895552	15.3949	0.137365	n.s.	0.0469598	-0.0833123	15.4845	0.216085	n.s.	15.3116	0.0113824	-0.172868	0.025417	n.s.	0.000725708	0.00208027	sig	0.00581701	-0.13785	15.2571	0.0621795	n.s.	0.00311347	-0.227406	0.00959662	n.s.	0.210188	-0.0545381	0.541063	n.s.	1	15.4017	15.4412	15.3515	15.3853	15.3771	15.4752	15.5398	15.5459	15.3269	15.3754	15.3022	15.242	15.2403	15.2831	15.1897	15.3153	NA
5276	sp|Q9NVE7|PANK4_HUMAN	PANK4	PANK4_HUMAN Pantothenate kinase 4	0.0670613	0.0804757	18.8152	0.112989	n.s.	0.0670789	-0.0767752	18.8957	0.256579	n.s.	18.7384	0.000303735	-0.157251	0.0016652	n.s.	0.000205437	0.00072769	sig	0.0207909	-0.129971	18.6852	0.107591	n.s.	0.000567896	-0.210446	0.00285482	n.s.	0.125023	-0.0531954	0.437046	n.s.	1	18.7486	18.7751	18.8531	18.884	18.9302	18.917	18.8768	18.8586	18.7176	18.7566	18.7151	18.7643	18.7119	18.6052	18.7028	18.721	Cytosol
5277	sp|Q9NVG8|TBC13_HUMAN	TBC1D13	TBC13_HUMAN TBC1 domain family member 13	0.687029	0.0181619	16.548	0.755357	n.s.	0.576093	0.0239856	16.5662	0.757979	n.s.	16.572	0.78941	0.00582368	0.828664	n.s.	0.221298	0.262642	n.s.	0.333709	-0.0480079	16.5	0.512878	n.s.	0.0665041	-0.0661699	0.108192	n.s.	0.0326164	-0.0719935	0.282155	n.s.	0	16.5217	16.4521	16.6313	16.5868	16.6061	16.5804	16.523	16.5551	16.5868	16.5595	16.5937	16.5479	16.5112	16.4818	16.4477	16.5593	Cytosol
5278	sp|Q9NVH0|EXD2_HUMAN	EXD2	EXD2_HUMAN Exonuclease 3'-5' domain-containing protein 2	0.112768	-0.0977111	16.5599	0.173401	n.s.	0.539025	-0.0310025	16.4622	0.729841	n.s.	16.5289	0.0693889	0.0667086	0.11141	n.s.	0.146819	0.184479	n.s.	0.162966	-0.0900575	16.4698	0.33171	n.s.	0.864821	0.00765363	0.890778	n.s.	0.159347	-0.0590549	0.479759	n.s.	0	16.5005	16.4717	16.5978	16.6694	16.5413	16.4322	16.4454	16.4296	16.5706	16.508	16.513	16.5238	16.4623	16.3996	16.5623	16.455	Mitochondria
5279	sp|Q9NVH1|DJC11_HUMAN	DNAJC11	DJC11_HUMAN DnaJ homolog subfamily C member 11	0.475877	-0.0759499	18.1054	0.561904	n.s.	0.154465	-0.121484	18.0295	0.382304	n.s.	17.984	0.638483	-0.0455344	0.699144	n.s.	0.029167	0.0462501	sig	0.0198384	-0.341023	17.7644	0.105058	n.s.	0.07101	-0.265073	0.114162	n.s.	0.0729521	-0.219539	0.367042	n.s.	1	18.0038	18.0308	18.1197	18.2675	17.8998	17.8848	18.1978	18.1356	18.0485	17.9318	18.071	17.8845	17.5625	17.819	17.9859	17.6903	Mitochondria
5280	sp|Q9NVH2|INT7_HUMAN	INTS7	INT7_HUMAN Integrator complex subunit 7	0.0108228	-0.156555	18.2625	0.0267655	n.s.	0.938478	0.00296776	18.106	0.966013	n.s.	18.2655	0.000639641	0.159523	0.00278477	n.s.	0.000691132	0.00199238	sig	0.0425285	-0.0984548	18.1641	0.154461	n.s.	0.0730385	0.0581	0.116934	n.s.	0.000528752	-0.101423	0.0936655	n.s.	4	18.197	18.2255	18.2653	18.3623	18.1226	18.0459	18.0983	18.1572	18.2544	18.2594	18.2881	18.2601	18.1421	18.1425	18.1778	18.194	Cytosol
5281	sp|Q9NVH6-8|TMLH_HUMAN	TMLHE	TMLH_HUMAN Isoform 8 of Trimethyllysine dioxygenase, mitochondrial	0.858604	0.0128644	16.9444	0.891949	n.s.	0.891785	-0.00942723	16.9573	0.94514	n.s.	16.935	0.761364	-0.0222916	0.805834	n.s.	0.199903	0.240644	n.s.	0.0744867	-0.116301	16.8281	0.210863	n.s.	0.0691449	-0.129165	0.111602	n.s.	0.100783	-0.106874	0.404055	n.s.	0	16.8085	16.9829	17.0152	16.971	16.9447	16.8853	16.8926	17.1064	17.0135	16.8481	17.0213	16.857	16.7702	16.8142	16.8244	16.9035	Mitochondria
5282	sp|Q9NVI7|ATD3A_HUMAN	ATAD3A	ATD3A_HUMAN ATPase family AAA domain-containing protein 3A	0.5376	-0.0569218	17.6159	0.62065	n.s.	0.159775	-0.116623	17.559	0.387179	n.s.	17.4993	0.413628	-0.0597012	0.49043	n.s.	0.0497541	0.0731545	n.s.	0.0263338	-0.223624	17.3923	0.12216	n.s.	0.0595327	-0.166702	0.0987603	n.s.	0.0926584	-0.107001	0.3935	n.s.	0	17.491	17.5273	17.6824	17.7629	17.6095	17.3842	17.6023	17.6399	17.5846	17.4533	17.523	17.4362	17.2923	17.3792	17.4931	17.4045	Mitochondria
5283	sp|Q9NVJ2|ARL8B_HUMAN	ARL8B	ARL8B_HUMAN ADP-ribosylation factor-like protein 8B	0.0503398	-0.0371988	18.9678	0.0893973	n.s.	0.0121682	-0.100112	18.9306	0.117346	n.s.	18.8677	0.0861957	-0.0629133	0.133275	n.s.	0.0212981	0.0354085	sig	0.0289911	-0.0745165	18.8933	0.127756	n.s.	0.241422	-0.0373177	0.31474	n.s.	0.518113	0.0255956	0.790229	n.s.	7	18.9849	18.9527	18.969	18.9646	18.918	18.9439	18.9612	18.8993	18.9364	18.8199	18.8875	18.827	18.9612	18.8791	18.8401	18.8926	Lysosome
5284	sp|Q9NVM9|ASUN_HUMAN	ASUN	ASUN_HUMAN Protein asunder homolog	0.00100351	-0.164688	17.2429	0.00451617	n.s.	0.372139	0.0286787	17.0783	0.597973	n.s.	17.2716	0.00118569	0.193367	0.00436448	n.s.	9.20611e-05	0.000383931	sig	0.0456187	-0.0548404	17.1881	0.16078	n.s.	0.00630443	0.109848	0.0165222	n.s.	0.0276739	-0.0835191	0.271468	n.s.	4	17.2509	17.1973	17.2739	17.2497	17.136	17.0346	17.0898	17.0527	17.2686	17.2777	17.331	17.2092	17.1847	17.1487	17.2035	17.2155	NA
5285	sp|Q9NVN3-1|RIC8B_HUMAN	RIC8B	RIC8B_HUMAN Isoform 1 of Synembryn-B	0.0196223	0.117445	14.6543	0.0423275	n.s.	0.893194	0.00721924	14.7717	0.9452	n.s.	14.6615	0.0258773	-0.110226	0.0497697	n.s.	0.0840144	0.114765	n.s.	0.500559	-0.0557484	14.5985	0.656336	n.s.	0.0465292	-0.173194	0.0806742	n.s.	0.449916	-0.0629677	0.749291	n.s.	0	14.6074	14.7295	14.7016	14.5786	14.7724	14.7488	14.7809	14.7847	14.7188	14.7294	14.5862	14.6115	14.6117	14.4175	14.6123	14.7525	Cytosol
5286	sp|Q9NVN8|GNL3L_HUMAN	GNL3L	GNL3L_HUMAN Guanine nucleotide-binding protein-like 3-like protein	0.000561901	-0.350312	15.512	0.00303052	n.s.	0.281789	-0.0621988	15.1617	0.520421	n.s.	15.4498	0.0030197	0.288113	0.00896136	n.s.	5.91708e-05	0.000270182	sig	0.0129868	-0.115044	15.397	0.0876681	n.s.	0.00173927	0.235268	0.00624086	n.s.	0.272947	-0.052845	0.602502	n.s.	4	15.445	15.4862	15.5913	15.5255	15.1343	15.1723	15.272	15.0682	15.5282	15.4038	15.5136	15.3536	15.3993	15.3665	15.4042	15.4178	Nucleus
5287	sp|Q9NVP1|DDX18_HUMAN	DDX18	DDX18_HUMAN ATP-dependent RNA helicase DDX18	0.0236576	-0.176571	20.3145	0.0490974	n.s.	0.345176	-0.0661949	20.1379	0.57579	n.s.	20.2483	0.14404	0.110376	0.203497	n.s.	0.0967407	0.12936	n.s.	0.442427	-0.0520966	20.2624	0.607879	n.s.	0.101795	0.124474	0.153379	n.s.	0.846973	0.0140983	0.950331	n.s.	0	20.3788	20.1964	20.3523	20.3303	20.1438	20.1617	20.2241	20.0219	20.1612	20.2084	20.3927	20.2306	20.403	20.1917	20.203	20.2518	Nucleus
5288	sp|Q9NVR0|KLH11_HUMAN	KLHL11	KLH11_HUMAN Kelch-like protein 11	0.777482	0.022656	14.1165	0.831633	n.s.	0.551632	-0.0412411	14.1392	0.739401	n.s.	14.0753	0.327001	-0.0638971	0.404503	n.s.	0.398405	0.438132	n.s.	0.250841	-0.0757738	14.0408	0.429824	n.s.	0.115412	-0.0984298	0.1702	n.s.	0.369592	-0.0345327	0.686607	n.s.	0	13.983	14.0603	14.2253	14.1976	14.1309	14.028	14.2748	14.123	14.1071	14.1089	13.9807	14.1046	14.0581	13.9919	14.0626	14.0506	NA
5289	sp|Q9NVR2|INT10_HUMAN	INTS10	INT10_HUMAN Integrator complex subunit 10	0.000851148	-0.249437	16.2046	0.00398346	n.s.	0.581882	-0.0241736	15.9552	0.76257	n.s.	16.1805	0.001025	0.225263	0.00392556	n.s.	0.000200309	0.000712505	sig	0.055452	-0.101334	16.1033	0.178533	n.s.	0.00928561	0.148103	0.0222297	n.s.	0.1038	-0.0771602	0.407183	n.s.	4	16.1959	16.1478	16.1821	16.2928	16.0023	15.964	15.9738	15.8808	16.2152	16.1735	16.2278	16.1054	16.1906	16.0665	16.0714	16.0847	Nucleus
5290	sp|Q9NVS2|RT18A_HUMAN	MRPS18A	RT18A_HUMAN 28S ribosomal protein S18a, mitochondrial	0.543404	-0.0489142	16.6239	0.626331	n.s.	0.472533	-0.0630955	16.575	0.680125	n.s.	16.5608	0.861399	-0.0141814	0.886987	n.s.	0.316414	0.358138	n.s.	0.0658743	-0.136672	16.4873	0.197206	n.s.	0.159202	-0.0877578	0.221713	n.s.	0.288422	-0.0735764	0.617458	n.s.	0	16.5435	16.5095	16.7076	16.7352	16.5779	16.4393	16.6803	16.6027	16.5993	16.3841	16.638	16.622	16.4535	16.4583	16.5466	16.4906	Mitochondria
5291	sp|Q9NVT9|ARMC1_HUMAN	ARMC1	ARMC1_HUMAN Armadillo repeat-containing protein 1	0.240473	-0.0397193	17.3304	0.323669	n.s.	0.170559	0.0522155	17.2907	0.40044	n.s.	17.3826	0.0171526	0.0919349	0.0354832	n.s.	0.0948605	0.127205	n.s.	0.759472	-0.0121181	17.3183	0.851357	n.s.	0.436705	0.0276012	0.51353	n.s.	0.123817	-0.0643337	0.434623	n.s.	0	17.371	17.3494	17.3441	17.2571	17.3103	17.3249	17.2807	17.2468	17.3545	17.34	17.3976	17.4383	17.3856	17.2476	17.3249	17.315	Cytosol
5292	sp|Q9NVU0|RPC5_HUMAN	POLR3E	RPC5_HUMAN DNA-directed RNA polymerase III subunit RPC5	0.0513015	-0.130276	15.2871	0.0905849	n.s.	0.7833	-0.0186179	15.1569	0.887953	n.s.	15.2685	0.0790608	0.111658	0.124435	n.s.	0.0470355	0.0697416	n.s.	0.0595781	-0.21761	15.0695	0.187975	n.s.	0.349569	-0.087334	0.428623	n.s.	0.0771563	-0.198992	0.374179	n.s.	0	15.1519	15.3179	15.3172	15.3615	15.09	15.1794	15.2173	15.1407	15.2866	15.1964	15.2016	15.3894	14.8679	15.0372	15.1124	15.2606	Nucleus
5293	sp|Q9NVU7|SDA1_HUMAN	SDAD1	SDA1_HUMAN Protein SDA1 homolog	0.0464042	-0.150856	16.8538	0.0836422	n.s.	0.0994515	-0.111448	16.7029	0.30996	n.s.	16.7424	0.389775	0.0394084	0.466704	n.s.	0.0580267	0.0837936	n.s.	0.0994625	-0.112565	16.7412	0.246874	n.s.	0.410465	0.0382916	0.488281	n.s.	0.97804	-0.00111672	0.997553	n.s.	0	16.8332	16.7196	16.9207	16.9417	16.7286	16.6295	16.7807	16.6729	16.7284	16.6878	16.8165	16.7368	16.7858	16.7932	16.701	16.6849	Nucleus
5294	sp|Q9NVV4|PAPD1_HUMAN	MTPAP	PAPD1_HUMAN Poly(A) RNA polymerase, mitochondrial	0.622777	-0.0297913	16.1745	0.699017	n.s.	0.10209	-0.107273	16.1447	0.314198	n.s.	16.0672	0.167697	-0.0774817	0.231341	n.s.	0.00607163	0.0123831	sig	0.00981055	-0.235006	15.9395	0.0762864	n.s.	0.0119583	-0.205214	0.0270571	n.s.	0.0621705	-0.127733	0.34902	n.s.	1	16.1028	16.1137	16.1854	16.2962	16.1415	16.0679	16.2429	16.1265	16.1241	15.9909	16.1225	16.0315	16.0679	15.9335	15.881	15.8756	Cytosol
5295	sp|Q9NVV5|AIG1_HUMAN	AIG1	AIG1_HUMAN Androgen-induced gene 1 protein	0.195891	0.246487	13.6116	0.2725	n.s.	0.606958	0.089855	13.8581	0.777752	n.s.	13.7014	0.180602	-0.156632	0.246816	n.s.	0.337951	0.379132	n.s.	0.676194	0.0683717	13.6799	0.790158	n.s.	0.0862692	-0.178115	0.133928	n.s.	0.795383	-0.0214833	0.929628	n.s.	0	13.7046	13.1739	13.7032	13.8645	13.8724	13.635	13.9592	13.9657	13.633	13.886	13.7176	13.5691	13.787	13.6387	13.6888	13.6052	Plasma.Membrane
5296	sp|Q9NVX2|NLE1_HUMAN	NLE1	NLE1_HUMAN Notchless protein homolog 1	0.00698421	-0.149461	16.576	0.0189505	n.s.	0.217341	0.060237	16.4266	0.454434	n.s.	16.6363	0.00214085	0.209698	0.00681413	n.s.	0.00307273	0.00696009	sig	0.162009	-0.0781972	16.4978	0.330677	n.s.	0.176221	0.0712635	0.241474	n.s.	0.0370097	-0.138434	0.297159	n.s.	4	16.5214	16.5391	16.597	16.6466	16.3611	16.4702	16.423	16.4519	16.566	16.5954	16.6781	16.7055	16.544	16.5619	16.3845	16.5009	Nucleus
5297	sp|Q9NW07|ZN358_HUMAN	ZNF358	ZN358_HUMAN Zinc finger protein 358	0.000949072	-0.254089	14.8043	0.00434438	n.s.	0.0790509	-0.0881184	14.5503	0.276386	n.s.	14.7162	0.0243387	0.165971	0.0472842	n.s.	0.00175949	0.00436356	sig	0.758058	-0.0165305	14.7878	0.850413	n.s.	0.00929311	0.237559	0.022239	n.s.	0.296902	0.0715879	0.62551	n.s.	4	14.8031	14.7663	14.8095	14.8384	14.655	14.5531	14.465	14.5279	14.6578	14.669	14.7099	14.8282	14.8932	14.7966	14.6559	14.8056	Nucleus
5298	sp|Q9NW08|RPC2_HUMAN	POLR3B	RPC2_HUMAN DNA-directed RNA polymerase III subunit RPC2	0.853506	-0.0160339	13.2754	0.888394	n.s.	0.41749	-0.0710556	13.2593	0.634498	n.s.	13.2043	0.527351	-0.0550217	0.597587	n.s.	0.826964	0.840092	n.s.	0.891046	-0.0117417	13.2636	0.935834	n.s.	0.96023	0.00429215	0.968587	n.s.	0.491623	0.0593139	0.773752	n.s.	0	13.2042	13.4442	13.2639	13.1892	13.1708	13.407	13.3023	13.1572	13.0979	13.3651	13.1867	13.1676	13.3121	13.0978	13.362	13.2827	Nucleus
5299	sp|Q9NW13|RBM28_HUMAN	RBM28	RBM28_HUMAN RNA-binding protein 28	0.0695989	0.193666	18.0697	0.116371	n.s.	0.245839	-0.112934	18.2634	0.484811	n.s.	17.9568	0.00404356	-0.3066	0.0111739	n.s.	0.00171918	0.00428261	sig	0.0725824	-0.173753	17.896	0.207964	n.s.	0.000679532	-0.367419	0.00325867	n.s.	0.329403	-0.0608191	0.654387	n.s.	1	18.0165	17.9514	18.0263	18.2846	18.2644	18.1307	18.3559	18.3026	17.9541	17.8819	18.0932	17.898	17.8225	17.9663	17.9239	17.8711	Nucleus
5300	sp|Q9NW15|ANO10_HUMAN	ANO10	ANO10_HUMAN Anoctamin-10	5.80983e-07	0.67239	16.0656	6.48905e-05	up	0.000657805	0.27781	16.7379	0.0262396	n.s.	16.3434	1.97211e-05	-0.39458	0.000310633	n.s.	1.26239e-08	5.21027e-07	sig	0.00945607	0.181303	16.2469	0.0749136	n.s.	1.6124e-05	-0.491087	0.000351239	n.s.	0.0999247	-0.0965073	0.403781	n.s.	3	16.0017	16.032	16.1279	16.1007	16.7574	16.7198	16.7473	16.7272	16.3942	16.3508	16.3758	16.2526	16.225	16.2036	16.3606	16.1982	Plasma.Membrane
5301	sp|Q9NW15|ANO10_HUMAN	ANO10	ANO10_HUMAN Anoctamin-10	5.80983e-07	0.67239	16.0656	6.48905e-05	up	0.000657805	0.27781	16.7379	0.0262396	n.s.	16.3434	1.97211e-05	-0.39458	0.000310633	n.s.	1.26239e-08	5.21027e-07	sig	0.00945607	0.181303	16.2469	0.0749136	n.s.	1.6124e-05	-0.491087	0.000351239	n.s.	0.0999247	-0.0965073	0.403781	n.s.	3	16.0017	16.032	16.1279	16.1007	16.7574	16.7198	16.7473	16.7272	16.3942	16.3508	16.3758	16.2526	16.225	16.2036	16.3606	16.1982	ER
5302	sp|Q9NW64|RBM22_HUMAN	RBM22	RBM22_HUMAN Pre-mRNA-splicing factor RBM22	0.000491409	-0.283462	18.8568	0.00275683	n.s.	0.0557813	0.0978742	18.5733	0.234959	n.s.	18.9547	1.41673e-05	0.381337	0.000270279	n.s.	1.72934e-06	1.73035e-05	sig	0.215616	0.0644644	18.9213	0.391756	n.s.	7.91141e-05	0.347927	0.000842284	n.s.	0.394729	-0.0334098	0.7058	n.s.	5	18.7837	18.9499	18.8702	18.8234	18.5563	18.6108	18.5208	18.6054	18.912	19.0029	18.9289	18.9749	18.8539	18.9722	18.9711	18.888	Cytosol
5303	sp|Q9NW68-7|BSDC1_HUMAN	BSDC1	BSDC1_HUMAN Isoform 7 of BSD domain-containing protein 1	4.18503e-06	0.667049	16.6414	0.000179759	up	0.236523	0.0465573	17.3084	0.474359	n.s.	16.6879	8.12198e-07	-0.620492	6.64323e-05	down	3.18451e-08	9.98084e-07	sig	0.217936	0.0867326	16.7281	0.39377	n.s.	7.06895e-05	-0.580316	0.000793868	n.s.	0.495484	0.0401753	0.776541	n.s.	2	16.5748	16.728	16.6111	16.6516	17.2569	17.2686	17.3643	17.3439	16.6603	16.7048	16.6711	16.7155	16.5752	16.7821	16.7354	16.8196	NA
5304	sp|Q9NW81-4|AT5SL_HUMAN	ATP5SL	AT5SL_HUMAN Isoform 4 of ATP synthase subunit s-like protein	0.0568612	-0.276035	14.6317	0.0987555	n.s.	0.152189	-0.132396	14.3557	0.37789	n.s.	14.4993	0.250703	0.143639	0.323341	n.s.	0.339424	0.380211	n.s.	0.479971	-0.126896	14.5048	0.639996	n.s.	0.453572	0.149138	0.528875	n.s.	0.974574	0.00549972	0.996431	n.s.	0	14.5537	14.5061	14.6981	14.769	14.4899	14.1649	14.563	14.205	14.3585	14.5406	14.4915	14.6067	14.53	14.0566	14.7644	14.6684	NA
5305	sp|Q9NW82|WDR70_HUMAN	WDR70	WDR70_HUMAN WD repeat-containing protein 70	0.028318	-0.141036	15.805	0.0564797	n.s.	0.257797	-0.0650759	15.664	0.497376	n.s.	15.74	0.113633	0.0759603	0.168002	n.s.	0.0139852	0.0247939	sig	0.0157177	-0.15379	15.6513	0.0960732	n.s.	0.714009	-0.012754	0.767213	n.s.	0.0555227	-0.0887142	0.340008	n.s.	1	15.6873	15.8813	15.8199	15.8317	15.6758	15.6414	15.7311	15.6078	15.7592	15.6671	15.8157	15.7178	15.653	15.5938	15.6845	15.6736	NA
5306	sp|Q9NWB6|ARGL1_HUMAN	ARGLU1	ARGL1_HUMAN Arginine and glutamate-rich protein 1	0.00212677	-0.206705	19.1837	0.00772606	n.s.	0.603547	0.0174233	18.977	0.775944	n.s.	19.2011	0.000578844	0.224129	0.00259361	n.s.	1.19774e-05	7.53863e-05	sig	0.0509677	0.0819689	19.2656	0.170999	n.s.	0.000191929	0.288674	0.00140527	n.s.	0.0471536	0.0645456	0.32432	n.s.	5	19.2506	19.2046	19.1341	19.1453	19.0523	18.9954	18.9227	18.9374	19.1808	19.2233	19.2346	19.1656	19.287	19.2854	19.2843	19.2058	Nucleus
5307	sp|Q9NWB7|IFT57_HUMAN	IFT57	IFT57_HUMAN Intraflagellar transport protein 57 homolog	0.886458	-0.0117671	13.7212	0.912757	n.s.	0.781451	-0.0247582	13.7095	0.88651	n.s.	13.6965	0.793473	-0.0129911	0.831509	n.s.	0.846357	0.857352	n.s.	0.536021	-0.0669331	13.6543	0.684142	n.s.	0.480288	-0.0551659	0.554043	n.s.	0.617425	-0.0421749	0.845158	n.s.	0	13.5785	13.6053	13.8374	13.8637	13.6595	13.7037	13.7772	13.6974	13.6494	13.7	13.8093	13.6272	13.7568	13.4527	13.7282	13.6794	Cytosol
5308	sp|Q9NWH9|SLTM_HUMAN	SLTM	SLTM_HUMAN SAFB-like transcription modulator	0.00671307	-0.218289	20.077	0.0184096	n.s.	0.514876	0.0342273	19.8587	0.71236	n.s.	20.1112	0.000505111	0.252516	0.0023489	n.s.	0.000191218	0.000686233	sig	0.251294	0.0682366	20.1452	0.43036	n.s.	0.000538323	0.286525	0.00275807	n.s.	0.394548	0.0340093	0.705683	n.s.	5	19.9796	20.0313	20.1171	20.1798	19.7793	19.8681	19.9271	19.8602	20.1479	20.1074	20.1376	20.0517	20.0606	20.1825	20.1937	20.144	Nucleus
5309	sp|Q9NWM8|FKB14_HUMAN	FKBP14	FKB14_HUMAN Peptidyl-prolyl cis-trans isomerase FKBP14	2.93098e-05	0.584666	14.0918	0.000480133	n.s.	1.87353e-05	0.509738	14.6764	0.00522391	n.s.	14.6015	0.128977	-0.0749276	0.186143	n.s.	4.61876e-07	6.52253e-06	sig	0.00275405	0.29571	14.3875	0.0456015	n.s.	0.00320733	-0.288956	0.00978943	n.s.	0.00667399	-0.214028	0.195785	n.s.	3	13.9952	14.1643	14.1257	14.0819	14.6164	14.6209	14.6945	14.7739	14.6219	14.5969	14.642	14.5453	14.2964	14.4109	14.3291	14.5136	ER
5310	sp|Q9NWQ8|PHAG1_HUMAN	PAG1	PHAG1_HUMAN Phosphoprotein associated with glycosphingolipid-enriched microdomains 1	7.24098e-05	-0.276865	16.3662	0.000785889	n.s.	0.15527	-0.0575581	16.0893	0.383063	n.s.	16.3086	0.000831624	0.219307	0.00338322	n.s.	8.25215e-06	5.62006e-05	sig	0.140668	0.0725705	16.4387	0.304805	n.s.	0.000183322	0.349436	0.0013655	n.s.	0.0339391	0.130129	0.286732	n.s.	5	16.3341	16.4227	16.3399	16.368	16.1072	16.0688	16.0444	16.1369	16.2487	16.3585	16.2689	16.3584	16.3304	16.4918	16.4448	16.488	Plasma.Membrane
5311	sp|Q9NWS0|PIHD1_HUMAN	PIH1D1	PIHD1_HUMAN PIH1 domain-containing protein 1	0.00111258	-0.190498	16.2463	0.00484261	n.s.	0.628634	-0.022685	16.0558	0.792143	n.s.	16.2236	0.00763456	0.167813	0.0185666	n.s.	0.00228998	0.00542094	sig	0.150315	-0.0629318	16.1833	0.315611	n.s.	0.0120337	0.127566	0.0271576	n.s.	0.424556	-0.0402468	0.726482	n.s.	5	16.1761	16.293	16.2547	16.2612	16.0727	16.0341	16.0101	16.1061	16.2618	16.2895	16.1207	16.2224	16.1148	16.2564	16.1763	16.1858	Nucleus
5312	sp|Q9NWS6|F118A_HUMAN	FAM118A	F118A_HUMAN Protein FAM118A	0.41915	-0.0571706	14.2014	0.507257	n.s.	0.262677	-0.120645	14.1442	0.501615	n.s.	14.0807	0.446066	-0.0634744	0.521047	n.s.	0.429012	0.466776	n.s.	0.218569	-0.104063	14.0973	0.39386	n.s.	0.362952	-0.0468924	0.442289	n.s.	0.85401	0.016582	0.954484	n.s.	0	14.0234	14.2239	14.243	14.3152	14.0974	14.1287	14.1966	14.154	14.1702	13.8793	14.0573	14.2161	13.9964	14.1239	14.0701	14.1989	NA
5313	sp|Q9NWS8|RMND1_HUMAN	RMND1	RMND1_HUMAN Required for meiotic nuclear division protein 1 homolog	0.777806	-0.0398634	13.4616	0.831831	n.s.	0.180866	-0.168669	13.4217	0.413291	n.s.	13.2929	0.31493	-0.128805	0.391543	n.s.	0.563061	0.594208	n.s.	0.459108	-0.102571	13.359	0.623546	n.s.	0.658479	-0.0627072	0.717969	n.s.	0.574186	0.0660981	0.823436	n.s.	0	13.2727	13.3357	13.6241	13.6138	13.4907	13.1272	13.515	13.5541	13.1788	13.2064	13.3332	13.4534	13.1389	13.339	13.5863	13.3719	Mitochondria
5314	sp|Q9NWS9|ZN446_HUMAN	ZNF446	ZN446_HUMAN Zinc finger protein 446	0.001549	-0.301061	16.4063	0.00610358	n.s.	0.804186	-0.0136081	16.1053	0.899206	n.s.	16.3927	0.00224385	0.287453	0.00705783	n.s.	8.32999e-05	0.000353392	sig	0.902228	0.00514014	16.4115	0.941942	n.s.	0.000504402	0.306201	0.00264833	n.s.	0.672035	0.0187483	0.87409	n.s.	4	16.352	16.3365	16.4662	16.4706	16.0667	16.1898	16.1565	16.008	16.4583	16.3579	16.4533	16.3013	16.4555	16.3705	16.4013	16.4185	Nucleus
5315	sp|Q9NWT1|PK1IP_HUMAN	PAK1IP1	PK1IP_HUMAN p21-activated protein kinase-interacting protein 1	0.00934	-0.174426	16.9057	0.0238667	n.s.	0.362718	0.041994	16.7313	0.590558	n.s.	16.9477	0.00108374	0.21642	0.00408916	n.s.	0.000135434	0.000521612	sig	0.09273	0.0816919	16.9874	0.236758	n.s.	0.000324853	0.256118	0.00199514	n.s.	0.230866	0.0396979	0.560671	n.s.	5	16.856	16.8337	16.9499	16.9833	16.741	16.6744	16.8082	16.7016	16.8944	16.9255	16.9878	16.9831	17.0057	16.9313	16.9952	17.0175	Nucleus
5316	sp|Q9NWT6|HIF1N_HUMAN	HIF1AN	HIF1N_HUMAN Hypoxia-inducible factor 1-alpha inhibitor	0.783809	0.0125221	16.5621	0.836072	n.s.	0.790973	-0.0121123	16.5746	0.893189	n.s.	16.55	0.615306	-0.0246345	0.678461	n.s.	0.699022	0.72204	n.s.	0.45452	-0.0511023	16.511	0.619101	n.s.	0.371379	-0.0636244	0.451044	n.s.	0.575742	-0.0389899	0.823907	n.s.	0	16.5046	16.5382	16.566	16.6396	16.5583	16.5911	16.4958	16.6533	16.5013	16.488	16.5868	16.6238	16.6233	16.3817	16.5889	16.45	Cytosol
5317	sp|Q9NWU1|OXSM_HUMAN	OXSM	OXSM_HUMAN 3-oxoacyl-[acyl-carrier-protein] synthase, mitochondrial	0.0318685	0.106398	17.2921	0.0616592	n.s.	0.125503	-0.0638255	17.3985	0.350279	n.s.	17.2283	0.00469111	-0.170224	0.0125479	n.s.	2.90126e-05	0.000150527	sig	0.000945392	-0.166516	17.1256	0.030053	n.s.	0.00012997	-0.272914	0.00109072	n.s.	0.0114449	-0.102691	0.217074	n.s.	1	17.2645	17.2361	17.337	17.3308	17.4641	17.3895	17.3247	17.4157	17.2756	17.1675	17.2033	17.2667	17.1349	17.0922	17.1259	17.1493	Mitochondria
5318	sp|Q9NWU5|RM22_HUMAN	MRPL22	RM22_HUMAN 39S ribosomal protein L22, mitochondrial	0.582224	0.0464738	14.2674	0.661721	n.s.	0.716792	-0.0302973	14.3139	0.846454	n.s.	14.2371	0.436411	-0.0767711	0.512585	n.s.	0.305776	0.347808	n.s.	0.182146	-0.122062	14.1453	0.354201	n.s.	0.120491	-0.168536	0.176401	n.s.	0.361537	-0.0917647	0.678655	n.s.	0	14.168	14.2158	14.3147	14.3712	14.266	14.2737	14.2107	14.5052	14.3658	14.1693	14.3241	14.0892	14.0088	14.1296	14.3276	14.1154	Mitochondria
5319	sp|Q9NWV4|CA123_HUMAN	C1orf123	CA123_HUMAN UPF0587 protein C1orf123	0.453071	-0.0443297	16.9731	0.539473	n.s.	0.20848	0.0872768	16.9288	0.444713	n.s.	17.0604	0.035916	0.131607	0.0648917	n.s.	0.0319931	0.050085	n.s.	0.0779848	0.167346	17.1404	0.216574	n.s.	0.0220571	0.211676	0.0439131	n.s.	0.323744	0.0800696	0.649904	n.s.	0	16.8717	17.0989	16.9785	16.9433	16.887	16.8745	16.9635	16.99	17.1119	16.9447	17.114	17.0708	16.9583	17.2281	17.1542	17.2211	NA
5320	sp|Q9NWV8|BABA1_HUMAN	BABAM1	BABA1_HUMAN BRISC and BRCA1-A complex member 1	0.0585227	0.13022	16.2866	0.101212	n.s.	0.309531	0.0667292	16.4168	0.543929	n.s.	16.3533	0.293767	-0.0634904	0.368589	n.s.	0.0869419	0.117925	n.s.	0.95662	-0.0029579	16.2837	0.976166	n.s.	0.0284039	-0.133177	0.0538701	n.s.	0.224391	-0.0696871	0.557301	n.s.	0	16.3975	16.2266	16.3109	16.2115	16.4368	16.3645	16.3567	16.5094	16.4381	16.2447	16.3967	16.3339	16.3044	16.323	16.1956	16.3117	Cytosol
5321	sp|Q9NWX6|THG1_HUMAN	THG1L	THG1_HUMAN Probable tRNA(His) guanylyltransferase	0.017206	0.2046	15.2819	0.03813	n.s.	0.715806	0.0204266	15.4865	0.845938	n.s.	15.3024	0.0187575	-0.184173	0.0381953	n.s.	0.00556235	0.0114894	sig	0.220353	-0.108547	15.1734	0.396386	n.s.	0.00887673	-0.313147	0.0215277	n.s.	0.138127	-0.128973	0.454267	n.s.	2	15.2054	15.2143	15.3568	15.3512	15.4386	15.3952	15.6112	15.5012	15.298	15.2632	15.2499	15.3984	15.052	15.0762	15.3403	15.2251	Cytosol
5322	sp|Q9NWY4|CD027_HUMAN	C4orf27	CD027_HUMAN UPF0609 protein C4orf27	0.0807472	-0.185584	17.0549	0.132028	n.s.	0.414364	-0.0780316	16.8693	0.631447	n.s.	16.9769	0.0354552	0.107553	0.0642861	n.s.	0.114038	0.149177	n.s.	0.668985	-0.0419941	17.0129	0.784569	n.s.	0.0261995	0.14359	0.0505139	n.s.	0.497468	0.0360375	0.777045	n.s.	0	17.1102	16.8063	17.1787	17.1243	16.8533	16.9267	16.8963	16.801	17.0312	16.9114	16.9452	17.0196	17.075	16.9278	16.9593	17.0895	NA
5323	sp|Q9NWZ5|UCKL1_HUMAN	UCKL1	UCKL1_HUMAN Uridine-cytidine kinase-like 1	0.619184	-0.0343693	16.748	0.695492	n.s.	0.996391	0.000263088	16.7136	0.998504	n.s.	16.7483	0.454957	0.0346323	0.529218	n.s.	0.451288	0.488505	n.s.	0.295975	-0.101143	16.6469	0.477211	n.s.	0.441745	-0.0667742	0.518365	n.s.	0.216219	-0.101407	0.546959	n.s.	0	16.5943	16.7842	16.8331	16.7805	16.6278	16.6751	16.7456	16.8062	16.7128	16.7327	16.7996	16.7481	16.4668	16.5998	16.7583	16.7627	Cytosol
5324	sp|Q9NX01|TXN4B_HUMAN	TXNL4B	TXN4B_HUMAN Thioredoxin-like protein 4B	0.739505	0.0250822	14.0222	0.799363	n.s.	0.04133	0.122401	14.0473	0.201921	n.s.	14.1446	0.228167	0.0973189	0.299174	n.s.	0.252288	0.294695	n.s.	0.150021	0.0921698	14.1144	0.315611	n.s.	0.424855	0.0670876	0.502094	n.s.	0.611925	-0.0302313	0.842519	n.s.	0	13.9824	14.0619	14.0924	13.9522	14.0224	14.0265	14.2237	13.9166	14.2144	14.1874	14.0681	14.1085	13.9967	14.0946	14.1633	14.2029	Nucleus
5325	sp|Q9NX02|NALP2_HUMAN	NLRP2	NALP2_HUMAN NACHT, LRR and PYD domains-containing protein 2	0.00483369	0.387775	15.6486	0.0142825	n.s.	9.29655e-07	-2.17424	16.0363	0.000815839	down	13.4743	2.70793e-07	-2.56202	3.86856e-05	down	9.35305e-13	5.20868e-10	sig	1.26043e-07	-2.55553	13.093	0.000193571	down	3.72423e-08	-2.94331	1.08943e-05	down	0.0101678	-0.381288	0.214002	n.s.	1	15.5199	15.5944	15.6471	15.8329	15.9081	16.1653	15.9692	16.1026	13.7079	13.4772	13.3854	13.3267	13.2148	13.0335	13.1699	12.9539	Cytosol
5326	sp|Q9NX05|F120C_HUMAN	FAM120C	F120C_HUMAN Constitutive coactivator of PPAR-gamma-like protein 2	0.109256	-0.134285	13.7645	0.169228	n.s.	0.955799	-0.00487788	13.6302	0.974356	n.s.	13.7596	0.213866	0.129407	0.283802	n.s.	0.240695	0.282551	n.s.	0.105922	-0.0981971	13.6663	0.255782	n.s.	0.598006	0.0360881	0.662259	n.s.	0.281689	-0.0933192	0.611524	n.s.	0	13.819	13.7889	13.6393	13.8109	13.6358	13.7707	13.4885	13.6259	13.7308	13.7841	13.9388	13.5848	13.6745	13.5993	13.7421	13.6494	NA
5327	sp|Q9NX07|TSAP1_HUMAN	TRNAU1AP	TSAP1_HUMAN tRNA selenocysteine 1-associated protein 1	0.183079	-0.0933263	16.4937	0.257771	n.s.	0.401762	-0.0549174	16.4004	0.622497	n.s.	16.4388	0.384989	0.038409	0.46238	n.s.	0.343546	0.384199	n.s.	0.218546	-0.0961805	16.3975	0.39386	n.s.	0.959272	-0.00285417	0.96778	n.s.	0.460068	-0.0412631	0.754728	n.s.	0	16.3677	16.4893	16.4852	16.6325	16.3993	16.3312	16.4784	16.3926	16.3741	16.414	16.4983	16.4688	16.3139	16.4296	16.5076	16.3389	Cytosol
5328	sp|Q9NX08|COMD8_HUMAN	COMMD8	COMD8_HUMAN COMM domain-containing protein 8	0.00113258	0.272566	14.3176	0.0049132	n.s.	0.450417	0.0487897	14.5902	0.662734	n.s.	14.3664	0.0169978	-0.223776	0.0352405	n.s.	0.000334328	0.0010815	sig	0.077371	-0.116855	14.2008	0.215551	n.s.	0.000862897	-0.38942	0.00382176	n.s.	0.0668966	-0.165645	0.358012	n.s.	2	14.388	14.3007	14.2775	14.3044	14.6281	14.4968	14.6796	14.5563	14.2984	14.5051	14.4035	14.2587	14.224	14.0589	14.2335	14.2868	Cytosol
5329	sp|Q9NX14-2|NDUBB_HUMAN	NDUFB11	NDUBB_HUMAN Isoform 2 of NADH dehydrogenase [ubiquinone] 1 beta subcomplex subunit 11, mitochondrial	0.635835	-0.0578192	18.4398	0.710428	n.s.	0.271841	-0.119871	18.382	0.509899	n.s.	18.3199	0.4384	-0.0620519	0.513949	n.s.	0.253598	0.295832	n.s.	0.135415	-0.200474	18.2393	0.29741	n.s.	0.189389	-0.142655	0.257279	n.s.	0.325162	-0.0806031	0.650111	n.s.	0	18.3618	18.2429	18.469	18.6855	18.4441	18.204	18.5208	18.359	18.403	18.2774	18.3329	18.2663	18.2004	18.1839	18.44	18.1329	Mitochondria
5330	sp|Q9NX20|RM16_HUMAN	MRPL16	RM16_HUMAN 39S ribosomal protein L16, mitochondrial	0.96054	0.00271033	18.5731	0.969565	n.s.	0.0302864	-0.139063	18.5758	0.175684	n.s.	18.434	0.0453284	-0.141773	0.0783588	n.s.	0.00409423	0.0088653	sig	0.00230908	-0.167867	18.4052	0.0425727	n.s.	0.00729564	-0.170577	0.0185271	n.s.	0.485923	-0.028804	0.7708	n.s.	1	18.5398	18.5229	18.5648	18.6649	18.6	18.4528	18.6396	18.6107	18.5039	18.3274	18.4463	18.4585	18.4186	18.3773	18.4124	18.4126	Mitochondria
5331	sp|Q9NX24|NHP2_HUMAN	NHP2	NHP2_HUMAN H/ACA ribonucleoprotein complex subunit 2	0.000327149	-0.239385	17.9878	0.00209997	n.s.	0.00489952	0.133898	17.7484	0.0752443	n.s.	18.1217	2.41302e-06	0.373283	0.000107414	n.s.	1.00126e-07	2.17438e-06	sig	0.0819122	0.0707648	18.0585	0.222157	n.s.	1.98445e-05	0.31015	0.000397084	n.s.	0.0362804	-0.0631329	0.295928	n.s.	5	17.9063	18.0196	17.9982	18.0269	17.7813	17.7615	17.7014	17.7493	18.0938	18.1044	18.1392	18.1492	18.0463	18.1113	18.0191	18.0574	Nucleus
5332	sp|Q9NX40|OCAD1_HUMAN	OCIAD1	OCAD1_HUMAN OCIA domain-containing protein 1	0.0312386	-0.188394	19.0994	0.060689	n.s.	0.0297225	-0.242569	18.911	0.174556	n.s.	18.8568	0.432057	-0.054175	0.508551	n.s.	0.00660819	0.0132567	sig	0.00762884	-0.268972	18.8304	0.0675745	n.s.	0.0815223	-0.0805781	0.127851	n.s.	0.700122	-0.0264031	0.887306	n.s.	1	19.1721	18.9183	19.1196	19.1875	18.9503	18.8389	18.9481	18.9067	18.9576	18.6955	18.845	18.9291	18.8178	18.8843	18.8634	18.7561	Endosome
5333	sp|Q9NX46|ARHL2_HUMAN	ADPRHL2	ARHL2_HUMAN Poly(ADP-ribose) glycohydrolase ARH3	0.00226018	-0.131999	18.1006	0.00807225	n.s.	0.489324	0.0288805	17.9686	0.69213	n.s.	18.1295	0.00412856	0.160879	0.0113379	n.s.	0.00569948	0.011749	sig	0.412754	-0.0344364	18.0662	0.584362	n.s.	0.0340541	0.0975623	0.0627835	n.s.	0.219968	-0.0633169	0.552575	n.s.	5	18.0971	18.1023	18.1544	18.0488	17.9931	17.9707	17.9276	17.9832	18.1433	18.1947	18.0385	18.1416	18.1059	17.9819	18.0491	18.128	Cytosol
5334	sp|Q9NX47|MARH5_HUMAN	2023-03-05	MARH5_HUMAN E3 ubiquitin-protein ligase MARCH5	0.264706	-0.157893	15.9516	0.349546	n.s.	0.0386876	-0.23279	15.7937	0.195442	n.s.	15.7188	0.589543	-0.0748974	0.655249	n.s.	0.0425143	0.0639485	n.s.	0.00174403	-0.332174	15.6195	0.0371999	n.s.	0.182115	-0.174281	0.248662	n.s.	0.195703	-0.0993832	0.526106	n.s.	0	15.9889	15.7969	15.9407	16.08	15.6389	15.5582	15.9805	15.9974	15.8187	15.5872	15.8438	15.6257	15.5937	15.5881	15.671	15.625	NA
5335	sp|Q9NX55|HYPK_HUMAN	HYPK	HYPK_HUMAN Huntingtin-interacting protein K	0.230317	-0.211103	17.8029	0.312948	n.s.	0.515429	-0.161877	17.5918	0.712533	n.s.	17.6411	0.816265	0.0492266	0.849452	n.s.	0.686423	0.711079	n.s.	0.764413	-0.0565298	17.7464	0.854713	n.s.	0.301606	0.154573	0.378656	n.s.	0.649633	0.105347	0.864723	n.s.	0	17.7814	18.2025	17.6383	17.5896	17.532	17.6675	17.4137	17.7542	17.2942	18.0277	17.3425	17.8999	17.4205	17.8607	17.7643	17.9402	Cytosol
5336	sp|Q9NX58|LYAR_HUMAN	LYAR	LYAR_HUMAN Cell growth-regulating nucleolar protein	0.0926076	-0.161238	17.5608	0.147648	n.s.	0.67071	0.0281022	17.3995	0.820407	n.s.	17.5889	0.0429654	0.189341	0.0752171	n.s.	0.0463016	0.0688028	n.s.	0.47752	0.0530914	17.6139	0.63853	n.s.	0.0369091	0.21433	0.0670212	n.s.	0.702189	0.0249891	0.887767	n.s.	0	17.4779	17.5509	17.5106	17.7038	17.3329	17.2971	17.5814	17.3868	17.5246	17.5398	17.6933	17.5979	17.6346	17.5924	17.7328	17.4956	Cytosol
5337	sp|Q9NX62|IMPA3_HUMAN	IMPAD1	IMPA3_HUMAN Inositol monophosphatase 3	9.35408e-08	0.961865	17.5528	2.93219e-05	up	0.0597604	-0.10134	18.5147	0.24256	n.s.	17.4515	1.12798e-07	-1.06321	2.47471e-05	down	7.90716e-13	4.85737e-10	sig	0.00144446	-0.169601	17.3832	0.035352	n.s.	1.60815e-09	-1.13147	1.64648e-06	down	0.101275	-0.0682613	0.405465	n.s.	2	17.565	17.4735	17.5649	17.6078	18.5364	18.4834	18.5454	18.4936	17.4992	17.4672	17.4862	17.3533	17.3788	17.4165	17.364	17.3736	Golgi
5338	sp|Q9NX63|CHCH3_HUMAN	CHCHD3	CHCH3_HUMAN Coiled-coil-helix-coiled-coil-helix domain-containing protein 3, mitochondrial	0.198757	-0.0989473	20.1036	0.275987	n.s.	0.00775906	-0.237317	20.0047	0.0950788	n.s.	19.8663	0.0210778	-0.138369	0.0420256	n.s.	0.00154139	0.00390949	sig	0.00680194	-0.259971	19.8436	0.0646817	n.s.	0.0177596	-0.161024	0.0368571	n.s.	0.572071	-0.0226546	0.822825	n.s.	1	20.2023	19.9459	20.163	20.1033	20.0778	20.0003	20.0425	19.8981	19.8478	19.8486	19.9314	19.8374	19.8702	19.8756	19.878	19.7508	Cytosol
5339	sp|Q9NX74|DUS2L_HUMAN	DUS2	DUS2L_HUMAN tRNA-dihydrouridine(20) synthase [NAD(P)+]-like	0.104466	-0.119495	17.2237	0.16267	n.s.	0.369727	-0.0678539	17.1042	0.596269	n.s.	17.1559	0.351632	0.0516413	0.429952	n.s.	0.21247	0.25398	n.s.	0.13149	-0.127066	17.0966	0.292344	n.s.	0.894881	-0.00757039	0.915142	n.s.	0.385714	-0.0592117	0.698827	n.s.	0	17.2789	17.0866	17.3419	17.1875	17.1638	17.0781	17.1373	17.0377	17.163	17.0339	17.2058	17.2208	17.2094	17.0519	16.994	17.1313	Cytosol
5340	sp|Q9NX78|TM260_HUMAN	TMEM260	TM260_HUMAN Transmembrane protein 260	0.00381915	0.355539	14.5135	0.011843	n.s.	0.382176	0.0714783	14.8691	0.60693	n.s.	14.585	0.00510746	-0.284061	0.0134484	n.s.	0.000209942	0.000740342	sig	0.326141	-0.074545	14.439	0.506698	n.s.	0.000340252	-0.430084	0.00205321	n.s.	0.0410833	-0.146023	0.308476	n.s.	2	14.4947	14.4166	14.4527	14.6901	14.8117	14.7757	14.9929	14.896	14.716	14.5447	14.5665	14.5127	14.393	14.5229	14.3761	14.4638	NA
5341	sp|Q9NXA8|SIR5_HUMAN	SIRT5	SIR5_HUMAN NAD-dependent protein deacylase sirtuin-5, mitochondrial	0.364652	0.0843235	13.5749	0.45428	n.s.	0.718395	-0.0302368	13.6592	0.847602	n.s.	13.5446	0.140754	-0.11456	0.199965	n.s.	0.382319	0.422483	n.s.	0.439392	0.0621726	13.637	0.60536	n.s.	0.731776	-0.0221509	0.782156	n.s.	0.131672	0.0924094	0.444847	n.s.	0	13.7345	13.5433	13.6125	13.4091	13.7113	13.6425	13.7634	13.5196	13.5412	13.4711	13.6637	13.5025	13.6197	13.7236	13.6348	13.57	Cytosol
5342	sp|Q9NXC5|MIO_HUMAN	MIOS	MIO_HUMAN WD repeat-containing protein mio	0.251456	-0.0501047	16.5432	0.335002	n.s.	0.0553166	-0.09343	16.4931	0.23419	n.s.	16.4498	0.262962	-0.0433253	0.336186	n.s.	0.00365629	0.00805039	sig	0.00285699	-0.158279	16.3849	0.0459436	n.s.	0.00744213	-0.108174	0.0188213	n.s.	0.0541546	-0.0648489	0.338026	n.s.	1	16.4915	16.5721	16.6159	16.4934	16.4404	16.5228	16.5465	16.4628	16.4444	16.4622	16.3866	16.5059	16.3759	16.3907	16.413	16.3601	Lysosome
5343	sp|Q9NXE4-4|NSMA3_HUMAN	SMPD4	NSMA3_HUMAN Isoform 4 of Sphingomyelin phosphodiesterase 4	0.773273	-0.027265	14.9591	0.828317	n.s.	0.447812	-0.0817448	14.9318	0.661047	n.s.	14.8774	0.40713	-0.0544798	0.484112	n.s.	0.619742	0.648123	n.s.	0.365323	-0.0964059	14.8627	0.541548	n.s.	0.273809	-0.0691409	0.350491	n.s.	0.846316	-0.0146611	0.94994	n.s.	0	14.8739	14.9254	14.8288	15.2083	14.8486	14.9287	14.9716	14.9785	14.7652	14.8213	15.0077	14.9152	14.7525	14.9145	14.9704	14.8134	NA
5344	sp|Q9NXF1|TEX10_HUMAN	TEX10	TEX10_HUMAN Testis-expressed sequence 10 protein	0.00176173	-0.225798	17.429	0.00670746	n.s.	0.0442743	-0.12882	17.2032	0.209766	n.s.	17.3002	0.0387616	0.0969776	0.0690381	n.s.	0.00522907	0.0109074	sig	0.0331401	-0.17009	17.2589	0.135277	n.s.	0.315751	0.0557075	0.39328	n.s.	0.504523	-0.0412701	0.782302	n.s.	4	17.4991	17.3454	17.3806	17.4909	17.2376	17.1804	17.1691	17.2259	17.3478	17.2107	17.3504	17.292	17.3933	17.2285	17.1661	17.2478	Cytosol
5345	sp|Q9NXF7|DCA16_HUMAN	DCAF16	DCA16_HUMAN DDB1- and CUL4-associated factor 16	0.0173367	-0.0838867	16.7854	0.0383506	n.s.	0.0513661	-0.0910643	16.7015	0.227704	n.s.	16.6943	0.816012	-0.00717758	0.849333	n.s.	0.136486	0.173337	n.s.	0.103496	-0.117445	16.668	0.252091	n.s.	0.575372	-0.0335584	0.64058	n.s.	0.689495	-0.0263808	0.883386	n.s.	0	16.8335	16.8215	16.7472	16.7394	16.6801	16.7178	16.7077	16.7004	16.7666	16.7111	16.639	16.6607	16.742	16.7338	16.5027	16.6934	Nucleus
5346	sp|Q9NXG2|THUM1_HUMAN	THUMPD1	THUM1_HUMAN THUMP domain-containing protein 1	0.596131	0.0161358	18.9577	0.674905	n.s.	0.281658	0.0329197	18.9738	0.520421	n.s.	18.9906	0.591251	0.0167839	0.65691	n.s.	0.0175543	0.0300128	sig	0.0367771	-0.0652772	18.8924	0.142988	n.s.	0.0215497	-0.081413	0.0431345	n.s.	0.00814323	-0.0981969	0.2015	n.s.	1	18.9432	19.0039	18.9696	18.9141	18.9768	18.9808	19.0213	18.9165	18.9483	18.9869	18.9815	19.0457	18.9036	18.8651	18.8709	18.9302	NA
5347	sp|Q9NXG6-3|P4HTM_HUMAN	P4HTM	P4HTM_HUMAN Isoform 3 of Transmembrane prolyl 4-hydroxylase	0.000711321	0.30233	16.3769	0.00354776	n.s.	0.000253803	0.258817	16.6792	0.0141186	n.s.	16.6357	0.327314	-0.0435132	0.40481	n.s.	1.27878e-05	7.9109e-05	sig	0.000532838	0.211796	16.5886	0.023719	n.s.	0.0597905	-0.0905336	0.0990542	n.s.	0.0568674	-0.0470204	0.342066	n.s.	3	16.3971	16.3568	16.4459	16.3075	16.6842	16.6668	16.5919	16.7739	16.6561	16.5927	16.6657	16.6282	16.5555	16.6072	16.5922	16.5996	NA
5348	sp|Q9NXH9|TRM1_HUMAN	TRMT1	TRM1_HUMAN tRNA (guanine(26)-N(2))-dimethyltransferase	0.020497	-0.221062	16.6583	0.0438721	n.s.	0.801647	-0.0110698	16.4373	0.899123	n.s.	16.6473	0.015538	0.209992	0.0327894	n.s.	0.00291043	0.00664637	sig	0.756084	0.0147027	16.6731	0.84973	n.s.	0.0109241	0.235765	0.0251712	n.s.	0.44157	0.0257724	0.742496	n.s.	4	16.5935	16.6268	16.6465	16.7666	16.4169	16.4237	16.599	16.3095	16.6445	16.6031	16.6462	16.6954	16.7471	16.6578	16.6481	16.6392	NA
5349	sp|Q9NXJ5|PGPI_HUMAN	PGPEP1	PGPI_HUMAN Pyroglutamyl-peptidase 1	0.692858	-0.027135	15.7806	0.760447	n.s.	0.398394	-0.0629283	15.7535	0.620678	n.s.	15.7177	0.574218	-0.0357933	0.642167	n.s.	0.819504	0.833341	n.s.	0.831443	-0.0166218	15.764	0.898635	n.s.	0.879656	0.0105132	0.903147	n.s.	0.534352	0.0463065	0.799173	n.s.	0	15.7851	15.636	15.8816	15.8197	15.7896	15.6585	15.8407	15.7252	15.7721	15.5835	15.776	15.7391	15.7642	15.6134	15.8244	15.854	Cytosol
5350	sp|Q9NXN4|GDAP2_HUMAN	GDAP2	GDAP2_HUMAN Ganglioside-induced differentiation-associated protein 2	4.46793e-05	0.102575	17.8055	0.000591519	n.s.	0.0177097	-0.0625107	17.908	0.136844	n.s.	17.743	7.11783e-05	-0.165086	0.000655545	n.s.	4.52244e-07	6.43087e-06	sig	0.000997829	-0.134753	17.6707	0.0304203	n.s.	2.69712e-05	-0.237328	0.000470783	n.s.	0.0348627	-0.0722424	0.291726	n.s.	2	17.7879	17.7934	17.8291	17.8115	17.9125	17.8996	17.9103	17.9097	17.733	17.703	17.7833	17.7525	17.6716	17.6123	17.7017	17.6973	NA
5351	sp|Q9NXR7|BRE_HUMAN	BRE	BRE_HUMAN BRCA1-A complex subunit BRE	0.00829197	0.17883	18.6522	0.0216296	n.s.	0.491656	0.0239916	18.831	0.694149	n.s.	18.6762	0.00455879	-0.154838	0.0122774	n.s.	5.67134e-05	0.00026311	sig	0.0214483	-0.150802	18.5014	0.10907	n.s.	0.000616237	-0.329632	0.00303816	n.s.	0.00394499	-0.174794	0.170635	n.s.	2	18.5791	18.6575	18.7318	18.6403	18.7845	18.7673	18.8584	18.9137	18.695	18.6607	18.6893	18.6597	18.4757	18.4073	18.5677	18.5548	NA
5352	sp|Q9NXR8|ING3_HUMAN	ING3	ING3_HUMAN Inhibitor of growth protein 3	0.00166227	-0.194334	15.311	0.00641013	n.s.	0.584731	-0.0118479	15.1167	0.763624	n.s.	15.2992	0.00233792	0.182486	0.00729029	n.s.	0.000419861	0.00130845	sig	0.0396128	-0.087849	15.2231	0.148898	n.s.	0.0551437	0.106485	0.0924058	n.s.	0.0650745	-0.0760011	0.354333	n.s.	4	15.2747	15.3029	15.3397	15.3268	15.1826	15.119	15.1391	15.026	15.343	15.2865	15.2799	15.2872	15.2848	15.2194	15.2469	15.1415	Nucleus
5353	sp|Q9NXU5|ARL15_HUMAN	ARL15	ARL15_HUMAN ADP-ribosylation factor-like protein 15	0.51256	0.00930325	15.9872	0.597469	n.s.	3.40247e-05	0.160957	15.9965	0.00593877	n.s.	16.1482	0.000103301	0.151654	0.000819219	n.s.	0.000175142	0.000642325	sig	0.00997362	0.149744	16.137	0.0768214	n.s.	0.0143204	0.14044	0.0313099	n.s.	0.796657	-0.0112134	0.929628	n.s.	6	15.971	15.9808	15.9911	16.006	16.0277	15.9943	15.9884	15.9758	16.1116	16.1691	16.1538	16.1583	16.1845	16.0567	16.084	16.2228	NA
5354	sp|Q9NXV6|CARF_HUMAN	CDKN2AIP	CARF_HUMAN CDKN2A-interacting protein	0.000218808	-0.310961	17.4053	0.00159636	n.s.	0.0737008	0.083744	17.0943	0.267665	n.s.	17.489	4.64652e-05	0.394705	0.000509706	n.s.	3.85231e-07	5.78601e-06	sig	0.0598289	0.0824061	17.4877	0.188211	n.s.	2.86797e-05	0.393367	0.000478796	n.s.	0.969912	-0.00133795	0.994357	n.s.	5	17.3251	17.4455	17.4452	17.4052	17.0769	17.1516	17.1223	17.0264	17.4604	17.4988	17.5586	17.4382	17.5121	17.5018	17.5132	17.4235	Nucleus
5355	sp|Q9NXW2-2|DJB12_HUMAN	DNAJB12	DJB12_HUMAN Isoform 2 of DnaJ homolog subfamily B member 12	0.0470783	0.0914379	14.5763	0.0846609	n.s.	0.370678	0.0277702	14.6678	0.596718	n.s.	14.6041	0.191271	-0.0636678	0.259091	n.s.	0.0820615	0.112498	n.s.	0.0169061	0.060977	14.6373	0.099003	n.s.	0.445393	-0.030461	0.521252	n.s.	0.302873	0.0332068	0.630837	n.s.	0	14.5835	14.602	14.5767	14.5431	14.6938	14.7037	14.5644	14.7091	14.6192	14.5422	14.6657	14.5893	14.6744	14.6077	14.6394	14.6277	ER
5356	sp|Q9NXW9|ALKB4_HUMAN	ALKBH4	ALKB4_HUMAN Alpha-ketoglutarate-dependent dioxygenase alkB homolog 4	0.844291	-0.0243737	14.9661	0.882655	n.s.	0.420526	0.185284	14.9417	0.636469	n.s.	15.1513	0.401044	0.209658	0.478116	n.s.	0.371375	0.411945	n.s.	0.11006	-0.123687	14.8424	0.261649	n.s.	0.404304	-0.0993132	0.482448	n.s.	0.191492	-0.308971	0.522035	n.s.	0	14.8932	14.8833	14.9631	15.1247	14.6832	14.8586	15.1203	15.1046	15.7699	14.9019	14.989	14.9447	14.866	14.7377	14.8742	14.8916	Cytosol
5357	sp|Q9NXX6|NSE4A_HUMAN	NSMCE4A	NSE4A_HUMAN Non-structural maintenance of chromosomes element 4 homolog A	0.335315	-0.0571917	16.1807	0.42468	n.s.	0.826436	0.0126478	16.1235	0.911413	n.s.	16.1934	0.156729	0.0698395	0.218617	n.s.	0.174655	0.213769	n.s.	0.299943	0.0651802	16.2459	0.480807	n.s.	0.037493	0.122372	0.0678971	n.s.	0.303746	0.0525324	0.631011	n.s.	0	16.1188	16.1124	16.1825	16.3092	16.0971	16.1901	16.0543	16.1527	16.1242	16.2748	16.1941	16.1804	16.2157	16.1952	16.2236	16.349	Nucleus
5358	sp|Q9NY12|GAR1_HUMAN	GAR1	GAR1_HUMAN H/ACA ribonucleoprotein complex subunit 1	0.00140069	-0.222018	18.0753	0.00570209	n.s.	0.519423	-0.0137449	17.8533	0.714788	n.s.	18.0616	0.00144369	0.208273	0.00506458	n.s.	0.000236786	0.000817176	sig	0.0149835	-0.133137	17.9422	0.0946952	n.s.	0.129587	0.0888806	0.186779	n.s.	0.0184006	-0.119392	0.23855	n.s.	4	18.0293	18.0989	18.1029	18.0702	17.7887	17.9176	17.7935	17.9135	18.0594	18.0335	18.0849	18.0686	17.8782	17.985	17.8855	18.0202	Nucleus
5359	sp|Q9NY27|PP4R2_HUMAN	PPP4R2	PP4R2_HUMAN Serine/threonine-protein phosphatase 4 regulatory subunit 2	7.78047e-05	-0.330158	16.395	0.000819993	n.s.	0.0549673	0.0887198	16.0648	0.233873	n.s.	16.4837	7.14918e-05	0.418877	0.000655906	n.s.	1.23695e-05	7.69088e-05	sig	0.144611	0.108832	16.5038	0.309651	n.s.	0.000687506	0.43899	0.00328665	n.s.	0.783382	0.0201126	0.92335	n.s.	5	16.3589	16.4431	16.3719	16.406	16.0979	16.1024	16.0807	15.9783	16.4729	16.4368	16.4475	16.5776	16.5627	16.5342	16.3215	16.5968	Cytosol
5360	sp|Q9NY33|DPP3_HUMAN	DPP3	DPP3_HUMAN Dipeptidyl peptidase 3	0.0283022	0.0760641	19.6722	0.0564666	n.s.	0.0814637	0.0262675	19.7482	0.278172	n.s.	19.6985	0.0859784	-0.0497965	0.133106	n.s.	0.041212	0.0621994	n.s.	0.963173	-0.00136709	19.6708	0.979691	n.s.	0.0700147	-0.0774311	0.112739	n.s.	0.334823	-0.0276346	0.657135	n.s.	0	19.6951	19.6703	19.6826	19.6408	19.7206	19.8008	19.7743	19.6973	19.6844	19.7036	19.7052	19.7007	19.7238	19.6292	19.6236	19.7067	Cytosol
5361	sp|Q9NY46-3|SCN3A_HUMAN	SCN3A	SCN3A_HUMAN Isoform 3 of Sodium channel protein type 3 subunit alpha	0.0129036	-0.185645	16.6587	0.0306405	n.s.	0.841898	-0.010989	16.4731	0.919638	n.s.	16.6477	0.00871181	0.174656	0.0204966	n.s.	0.010465	0.0194278	sig	0.549673	-0.0347162	16.624	0.695047	n.s.	0.0199422	0.150929	0.0405645	n.s.	0.635865	-0.0237273	0.858026	n.s.	4	16.5873	16.6275	16.64	16.7799	16.3797	16.4768	16.5172	16.5185	16.6339	16.6407	16.735	16.5812	16.5431	16.603	16.7119	16.6379	Plasma.Membrane
5362	sp|Q9NY47-5|CA2D2_HUMAN	CACNA2D2	CA2D2_HUMAN Isoform 5 of Voltage-dependent calcium channel subunit alpha-2/delta-2	0.0105948	0.0722308	18.703	0.0263177	n.s.	0.43953	0.026622	18.7752	0.655176	n.s.	18.7296	0.237148	-0.0456088	0.308971	n.s.	0.0292617	0.0463882	sig	0.257476	-0.0290035	18.674	0.436685	n.s.	0.00895784	-0.101234	0.0216646	n.s.	0.181397	-0.0556255	0.506657	n.s.	2	18.7012	18.6798	18.7005	18.7305	18.7771	18.7872	18.8078	18.7288	18.7627	18.7547	18.7625	18.6385	18.6575	18.6351	18.7319	18.6716	NA
5363	sp|Q9NY59|NSMA2_HUMAN	SMPD3	NSMA2_HUMAN Sphingomyelin phosphodiesterase 3	0.0248571	-0.115994	19.1204	0.0510692	n.s.	1.95588e-05	-0.453181	19.0044	0.00522391	n.s.	18.6673	0.000293166	-0.337187	0.00163154	n.s.	4.45418e-08	1.30295e-06	sig	3.13225e-06	-0.431216	18.6892	0.00192414	n.s.	0.000124213	-0.315222	0.00106329	n.s.	0.547264	0.0219654	0.806508	n.s.	1	19.0786	19.0973	19.1305	19.1754	18.9673	19.0243	19.087	18.9392	18.6725	18.6936	18.7231	18.5798	18.6519	18.7062	18.7203	18.6785	NA
5364	sp|Q9NY61|AATF_HUMAN	AATF	AATF_HUMAN Protein AATF	0.0350201	-0.133942	15.0056	0.0665827	n.s.	0.973833	0.00257009	14.8716	0.985545	n.s.	15.0081	0.133414	0.136513	0.191129	n.s.	0.0125022	0.0225458	sig	0.0106776	-0.258711	14.7469	0.0798934	n.s.	0.145235	-0.124768	0.205335	n.s.	0.0315658	-0.261281	0.279081	n.s.	4	14.9601	15.0182	14.9563	15.0877	14.9577	14.7731	14.8595	14.8962	15.023	15.1064	15.0932	14.8099	14.8766	14.7966	14.7389	14.5753	Nucleus
5365	sp|Q9NY93|DDX56_HUMAN	DDX56	DDX56_HUMAN Probable ATP-dependent RNA helicase DDX56	0.00977484	-0.192388	16.7351	0.02467	n.s.	0.373097	-0.0366831	16.5427	0.598303	n.s.	16.6984	0.010084	0.155704	0.0230626	n.s.	0.00298585	0.00679336	sig	0.0678142	-0.0893497	16.6457	0.200081	n.s.	0.0574696	0.103038	0.0957775	n.s.	0.097212	-0.0526666	0.400353	n.s.	4	16.6837	16.6947	16.728	16.8339	16.5122	16.469	16.65	16.5396	16.6982	16.6512	16.7218	16.7224	16.5967	16.6992	16.6444	16.6425	Nucleus
5366	sp|Q9NYB0|TE2IP_HUMAN	TERF2IP	TE2IP_HUMAN Telomeric repeat-binding factor 2-interacting protein 1	0.000106104	-0.240914	18.7672	0.00101211	n.s.	0.389722	0.0275256	18.5263	0.613925	n.s.	18.7948	0.000170221	0.26844	0.00112679	n.s.	1.08583e-05	6.99922e-05	sig	0.0817557	0.0935264	18.8608	0.222084	n.s.	0.000373384	0.334441	0.00218864	n.s.	0.221626	0.0660008	0.554368	n.s.	5	18.7735	18.8091	18.7306	18.7558	18.4941	18.4942	18.5338	18.5832	18.8025	18.8307	18.7229	18.823	18.7815	18.9588	18.9	18.8028	Cytosol
5367	sp|Q9NYB9|ABI2_HUMAN	ABI2	ABI2_HUMAN Abl interactor 2	0.68785	-0.0114684	17.1092	0.756032	n.s.	0.0163226	-0.0748414	17.0977	0.13423	n.s.	17.0344	0.0801635	-0.0633731	0.125673	n.s.	0.0953844	0.127769	n.s.	0.159832	-0.0463446	17.0629	0.328157	n.s.	0.358406	-0.0348762	0.438234	n.s.	0.403085	0.0284968	0.713677	n.s.	0	17.1362	17.0749	17.1209	17.1048	17.1013	17.1303	17.0293	17.1301	17.0126	17.0601	16.994	17.0708	17.1339	17.0397	17.0142	17.0636	Cytosol
5368	sp|Q9NYF8|BCLF1_HUMAN	BCLAF1	BCLF1_HUMAN Bcl-2-associated transcription factor 1	7.1352e-07	-0.369918	19.8862	7.42907e-05	n.s.	0.562544	0.016129	19.5163	0.747665	n.s.	19.9024	7.69885e-06	0.386047	0.000193886	n.s.	1.24386e-07	2.48085e-06	sig	0.691828	-0.0157209	19.8705	0.802537	n.s.	9.19443e-05	0.354197	0.000901884	n.s.	0.488684	-0.03185	0.772306	n.s.	4	19.9025	19.8773	19.8585	19.9066	19.5184	19.543	19.5242	19.4798	19.9644	19.8915	19.9043	19.8493	19.9451	19.9063	19.8519	19.7788	Cytosol
5369	sp|Q9NYH9|UTP6_HUMAN	UTP6	UTP6_HUMAN U3 small nucleolar RNA-associated protein 6 homolog	0.00290008	-0.262061	17.6566	0.00964024	n.s.	0.307001	-0.0649501	17.3945	0.541772	n.s.	17.5916	0.00340001	0.197111	0.00978406	n.s.	0.00105375	0.00284535	sig	0.0426436	-0.139699	17.5169	0.154555	n.s.	0.0159601	0.122362	0.0340073	n.s.	0.128771	-0.0747488	0.442229	n.s.	4	17.598	17.5734	17.6688	17.7862	17.326	17.392	17.4494	17.4107	17.5114	17.568	17.6652	17.622	17.4768	17.5159	17.5915	17.4834	Nucleus
5370	sp|Q9NYI0|PSD3_HUMAN	PSD3	PSD3_HUMAN PH and SEC7 domain-containing protein 3	0.000956323	-0.126036	18.2729	0.00436455	n.s.	0.385551	-0.0158024	18.1468	0.610738	n.s.	18.2571	0.000166723	0.110233	0.00111567	n.s.	0.000158098	0.00059147	sig	0.0655286	-0.0550876	18.2178	0.196455	n.s.	0.0185932	0.0709479	0.0383539	n.s.	0.0761127	-0.0392852	0.372993	n.s.	4	18.2284	18.2676	18.3027	18.2927	18.1372	18.175	18.1591	18.116	18.2476	18.2631	18.258	18.2596	18.2322	18.1641	18.2427	18.2321	Plasma.Membrane
5371	sp|Q9NYJ7|DLL3_HUMAN	DLL3	DLL3_HUMAN Delta-like protein 3	0.814791	-0.0163614	16.3184	0.860158	n.s.	0.304664	0.0492376	16.302	0.539998	n.s.	16.3676	0.397147	0.0655989	0.47446	n.s.	0.126319	0.162338	n.s.	0.0331808	-0.0981232	16.2203	0.135277	n.s.	0.269819	-0.0817619	0.34596	n.s.	0.0161958	-0.147361	0.231227	n.s.	0	16.3125	16.2602	16.3202	16.3806	16.2777	16.1474	16.3374	16.4455	16.3986	16.2689	16.4391	16.3639	16.2895	16.1757	16.2288	16.187	NA
5372	sp|Q9NYK5-2|RM39_HUMAN	MRPL39	RM39_HUMAN Isoform 2 of 39S ribosomal protein L39, mitochondrial	0.923298	-0.00490808	19.9574	0.940153	n.s.	0.228212	-0.0522648	19.9525	0.465815	n.s.	19.9052	0.228748	-0.0473567	0.299763	n.s.	0.0131546	0.0235182	sig	0.0209729	-0.153117	19.8043	0.107903	n.s.	0.0189126	-0.148209	0.0388563	n.s.	0.0308537	-0.100852	0.278655	n.s.	1	19.9544	19.8554	20.0111	20.0088	19.9871	19.8565	19.9686	19.9979	19.9269	19.8664	19.922	19.9052	19.8396	19.7055	19.8263	19.8459	Mitochondria
5373	sp|Q9NYL9|TMOD3_HUMAN	TMOD3	TMOD3_HUMAN Tropomodulin-3	0.700437	-0.0107149	19.4886	0.766984	n.s.	0.272378	-0.0313875	19.4779	0.510184	n.s.	19.4572	0.486327	-0.0206726	0.559144	n.s.	0.100335	0.133671	n.s.	0.0392996	-0.071001	19.4176	0.148382	n.s.	0.081826	-0.0602861	0.128294	n.s.	0.21185	-0.0396135	0.543061	n.s.	0	19.5172	19.4966	19.5024	19.4382	19.5166	19.4839	19.4896	19.4216	19.4227	19.5126	19.4454	19.4483	19.3565	19.427	19.4435	19.4435	Cytosol
5374	sp|Q9NYQ7-2|CELR3_HUMAN	CELSR3	CELR3_HUMAN Isoform 2 of Cadherin EGF LAG seven-pass G-type receptor 3	0.00826487	-0.150772	17.5109	0.0215955	n.s.	0.215819	-0.0446423	17.3601	0.453321	n.s.	17.4663	0.0420351	0.106129	0.0738621	n.s.	0.0115533	0.0210849	sig	0.0719835	-0.0728461	17.4381	0.207264	n.s.	0.113667	0.0779254	0.168133	n.s.	0.463229	-0.0282038	0.756132	n.s.	4	17.5435	17.4526	17.5102	17.5374	17.2618	17.4019	17.3925	17.3843	17.5119	17.4712	17.4854	17.3965	17.4887	17.3708	17.4687	17.4241	Plasma.Membrane
5375	sp|Q9NYU2|UGGG1_HUMAN	UGGT1	UGGG1_HUMAN UDP-glucose:glycoprotein glucosyltransferase 1	1.77338e-06	0.559565	20.8524	0.000121043	n.s.	5.20332e-05	0.318357	21.4119	0.00681468	n.s.	21.1707	0.000238382	-0.241207	0.00144845	n.s.	1.40796e-08	5.61631e-07	sig	0.000309961	0.267323	21.1197	0.0181342	n.s.	0.000184052	-0.292242	0.0013655	n.s.	0.209375	-0.0510343	0.539901	n.s.	3	20.9166	20.8378	20.8179	20.8372	21.4062	21.469	21.3641	21.4084	21.1803	21.2281	21.1501	21.1244	21.2005	21.0761	21.1203	21.0819	ER
5376	sp|Q9NYV4|CDK12_HUMAN	CDK12	CDK12_HUMAN Cyclin-dependent kinase 12	0.00209873	-0.283063	15.1431	0.00765135	n.s.	0.831504	0.0154379	14.8601	0.913925	n.s.	15.1586	0.00478077	0.2985	0.0127411	n.s.	0.00050543	0.00153554	sig	0.598625	0.0268556	15.17	0.734003	n.s.	0.000580197	0.309918	0.00290004	n.s.	0.862967	0.0114177	0.955837	n.s.	5	15.2205	15.2025	15.0782	15.0714	14.9145	14.8161	14.9333	14.7764	15.2319	15.0298	15.2744	15.0982	15.1997	15.1814	15.089	15.2099	Nucleus
5377	sp|Q9NYV6|RRN3_HUMAN	RRN3	RRN3_HUMAN RNA polymerase I-specific transcription initiation factor RRN3	0.333003	-0.0499313	15.4684	0.422303	n.s.	0.620336	-0.0384531	15.4185	0.786203	n.s.	15.4299	0.846628	0.0114782	0.87512	n.s.	0.805176	0.820401	n.s.	0.455889	-0.0425454	15.4259	0.620272	n.s.	0.782686	0.00738595	0.825556	n.s.	0.949435	-0.00409222	0.988312	n.s.	0	15.3807	15.5034	15.5852	15.4043	15.4031	15.4259	15.4238	15.421	15.3713	15.2993	15.5236	15.5256	15.3675	15.4077	15.485	15.4432	Nucleus
5378	sp|Q9NZ01|TECR_HUMAN	TECR	TECR_HUMAN Very-long-chain enoyl-CoA reductase	0.00801433	0.280045	20.5206	0.0211113	n.s.	0.348255	0.0790328	20.8007	0.578041	n.s.	20.5996	0.0018827	-0.201013	0.00618471	n.s.	0.00568234	0.0117215	sig	0.418934	0.0717522	20.5924	0.58868	n.s.	0.00465269	-0.208293	0.0129386	n.s.	0.900694	-0.00728055	0.968732	n.s.	2	20.665	20.3559	20.459	20.6026	20.8107	20.7506	20.8277	20.8136	20.5798	20.5704	20.7	20.5484	20.7207	20.5732	20.5578	20.5178	ER
5379	sp|Q9NZ08-2|ERAP1_HUMAN	ERAP1	ERAP1_HUMAN Isoform 2 of Endoplasmic reticulum aminopeptidase 1	0.000203665	0.317632	18.4664	0.0015165	n.s.	0.00227479	0.21722	18.784	0.0506306	n.s.	18.6836	0.00213882	-0.100411	0.00681117	n.s.	2.39861e-05	0.000128479	sig	0.00300667	0.254017	18.7204	0.0466635	n.s.	0.134482	-0.0636149	0.19266	n.s.	0.394163	0.0367962	0.705423	n.s.	3	18.5279	18.3524	18.4903	18.4948	18.7637	18.7837	18.7859	18.8027	18.6673	18.6811	18.734	18.6519	18.8069	18.632	18.731	18.7116	ER
5380	sp|Q9NZ09-4|UBAP1_HUMAN	UBAP1	UBAP1_HUMAN Isoform 4 of Ubiquitin-associated protein 1	0.921455	-0.00624975	15.0073	0.93919	n.s.	0.54489	-0.0755031	15.0011	0.734008	n.s.	14.9318	0.61294	-0.0692534	0.676602	n.s.	0.878968	0.887346	n.s.	0.882343	-0.0112845	14.996	0.931227	n.s.	0.957842	-0.00503471	0.966495	n.s.	0.653538	0.0642187	0.866346	n.s.	0	14.967	15.0199	15.0525	14.9899	14.9215	15.1082	14.8824	15.0923	14.8295	15.2292	14.6857	14.9828	14.8163	15.1572	14.978	15.0327	Cytosol
5381	sp|Q9NZ32|ARP10_HUMAN	ACTR10	ARP10_HUMAN Actin-related protein 10	0.00820464	0.114627	19.2628	0.0214747	n.s.	0.00982624	-0.0947157	19.3774	0.106354	n.s.	19.1681	7.31937e-05	-0.209343	0.000668096	n.s.	0.000291486	0.000968414	sig	0.105763	-0.0898835	19.1729	0.255782	n.s.	0.00407714	-0.204511	0.0117092	n.s.	0.913815	0.00483217	0.974233	n.s.	2	19.3046	19.2209	19.3001	19.2256	19.4084	19.3998	19.3765	19.325	19.1559	19.1636	19.2008	19.1521	19.2766	19.0792	19.1465	19.1894	Cytosol
5382	sp|Q9NZ43|USE1_HUMAN	USE1	USE1_HUMAN Vesicle transport protein USE1	0.000946914	0.418416	15.5799	0.00434096	n.s.	0.00734564	0.298499	15.9983	0.0924678	n.s.	15.8784	0.0131934	-0.119917	0.0287375	n.s.	0.000112034	0.000450114	sig	0.0485496	0.191546	15.7714	0.167099	n.s.	0.00121931	-0.22687	0.00482615	n.s.	0.0709014	-0.106953	0.362967	n.s.	3	15.4172	15.7338	15.5317	15.6369	15.9722	16.0363	15.9967	15.988	15.8091	15.9089	15.8451	15.9505	15.8646	15.6977	15.7284	15.7951	ER
5383	sp|Q9NZ45|CISD1_HUMAN	CISD1	CISD1_HUMAN CDGSH iron-sulfur domain-containing protein 1	0.0705393	-0.162988	18.3026	0.117751	n.s.	0.161669	-0.0953496	18.1397	0.389218	n.s.	18.2073	0.335894	0.067638	0.413175	n.s.	0.0978549	0.130661	n.s.	0.681794	-0.0270238	18.2756	0.794439	n.s.	0.0904414	0.135964	0.139348	n.s.	0.229502	0.0683258	0.559437	n.s.	0	18.3081	18.1968	18.2718	18.4338	18.156	18.017	18.1039	18.2816	18.2639	18.2308	18.2242	18.1103	18.3344	18.2757	18.3258	18.1666	Mitochondria
5384	sp|Q9NZ52|GGA3_HUMAN	GGA3	GGA3_HUMAN ADP-ribosylation factor-binding protein GGA3	0.989062	-0.000683873	16.1233	0.991969	n.s.	0.279732	0.0681302	16.1226	0.518839	n.s.	16.1914	0.143567	0.0688141	0.203103	n.s.	0.393767	0.434041	n.s.	0.473148	0.0373532	16.1607	0.635073	n.s.	0.218862	0.038037	0.289319	n.s.	0.491555	-0.030777	0.773752	n.s.	0	16.0089	16.1218	16.2238	16.1389	16.0834	16.0992	16.1553	16.1526	16.238	16.2645	16.1579	16.1053	16.19	16.1392	16.2004	16.1131	Golgi
5385	sp|Q9NZ53|PDXL2_HUMAN	PODXL2	PDXL2_HUMAN Podocalyxin-like protein 2	0.000386903	-0.154485	18.2574	0.00233243	n.s.	0.500662	-0.0208181	18.103	0.700994	n.s.	18.2366	0.00965154	0.133667	0.0223415	n.s.	0.000863027	0.00240543	sig	0.953153	-0.00160381	18.2558	0.974346	n.s.	0.00382103	0.152881	0.0110877	n.s.	0.63677	0.0192143	0.858347	n.s.	4	18.2579	18.2468	18.2677	18.2574	18.0647	18.0803	18.1618	18.1051	18.179	18.2862	18.2859	18.1953	18.2136	18.2321	18.3306	18.2471	NA
5386	sp|Q9NZ56|FMN2_HUMAN	FMN2	FMN2_HUMAN Formin-2	0.00210784	-0.178025	17.9326	0.00767091	n.s.	0.0914847	-0.0692562	17.7545	0.297279	n.s.	17.8633	0.0283216	0.108769	0.0534499	n.s.	0.000849478	0.00237413	sig	0.217756	-0.0357492	17.8968	0.39377	n.s.	0.0033356	0.142276	0.0100889	n.s.	0.310273	0.033507	0.637615	n.s.	4	17.9458	17.9546	17.8679	17.9619	17.7344	17.8327	17.7109	17.7402	17.8666	17.8958	17.7868	17.904	17.9333	17.9021	17.885	17.8669	NA
5387	sp|Q9NZ63|CI078_HUMAN	C9orf78	CI078_HUMAN Uncharacterized protein C9orf78	0.0409867	-0.291575	16.7862	0.0758149	n.s.	0.0480656	0.241261	16.4946	0.219366	n.s.	17.0274	0.000168381	0.532836	0.00111915	n.s.	0.000825165	0.00231778	sig	0.0921583	0.290069	17.0763	0.235887	n.s.	0.00350075	0.581644	0.0104495	n.s.	0.677725	0.0488081	0.875965	n.s.	5	16.6424	17.0645	16.7002	16.7376	16.3582	16.4401	16.5459	16.6342	17.0442	17.0297	16.9652	17.0706	16.7505	17.2188	17.1873	17.1484	Cytosol
5388	sp|Q9NZ72|STMN3_HUMAN	STMN3	STMN3_HUMAN Stathmin-3	0.439824	0.0276103	15.0226	0.527394	n.s.	0.897455	0.0066575	15.0502	0.947226	n.s.	15.0293	0.605518	-0.0209528	0.670336	n.s.	0.805831	0.820931	n.s.	0.477922	0.0422445	15.0649	0.638928	n.s.	0.762663	0.0146342	0.808741	n.s.	0.568533	0.035587	0.820857	n.s.	0	14.9598	14.9794	15.099	15.0523	15.0461	15.0559	15.0694	15.0295	15.0926	14.9539	14.9755	15.0951	14.9698	15.1296	15.1548	15.0052	NA
5389	sp|Q9NZB2-6|F120A_HUMAN	FAM120A	F120A_HUMAN Isoform F of Constitutive coactivator of PPAR-gamma-like protein 1	0.779963	0.0285539	18.3535	0.833302	n.s.	0.0648866	0.189008	18.3821	0.251959	n.s.	18.5426	0.0986597	0.160454	0.14913	n.s.	0.0209912	0.034993	sig	0.0408888	0.482357	18.8359	0.151222	n.s.	0.0496755	0.453803	0.0850729	n.s.	0.150694	0.293349	0.470784	n.s.	5	18.1507	18.4671	18.4187	18.3776	18.2993	18.2336	18.4942	18.5013	18.5074	18.4291	18.6266	18.607	19.2734	18.9453	18.5985	18.5265	Cytosol
5390	sp|Q9NZB8|MOCS1_HUMAN	MOCS1	MOCS1_HUMAN Molybdenum cofactor biosynthesis protein 1	0.00695477	0.181572	16.4073	0.0189124	n.s.	0.138347	-0.0919902	16.5889	0.366125	n.s.	16.3153	0.000461133	-0.273562	0.00219933	n.s.	0.000179745	0.000654082	sig	0.0601863	-0.134775	16.2726	0.188448	n.s.	0.000444502	-0.316347	0.00243792	n.s.	0.459928	-0.0427852	0.754728	n.s.	2	16.3716	16.3336	16.4009	16.5232	16.6369	16.5443	16.5852	16.5893	16.3841	16.3645	16.2724	16.2404	16.3558	16.1617	16.3092	16.2636	NA
5391	sp|Q9NZC3|GDE1_HUMAN	GDE1	GDE1_HUMAN Glycerophosphodiester phosphodiesterase 1	0.0299996	0.420022	16.1691	0.0588825	n.s.	0.0592595	0.335681	16.5891	0.2414	n.s.	16.5048	0.161426	-0.0843409	0.223796	n.s.	0.0284687	0.0453066	sig	0.113826	0.314286	16.4834	0.266679	n.s.	0.34746	-0.105736	0.426207	n.s.	0.834492	-0.0213955	0.945307	n.s.	3	15.8161	16.2973	16.0885	16.4746	16.4787	16.6459	16.5578	16.6742	16.5838	16.5043	16.4817	16.4495	16.2054	16.5518	16.6166	16.5598	NA
5392	sp|Q9NZC7|WWOX_HUMAN	WWOX	WWOX_HUMAN WW domain-containing oxidoreductase	3.82959e-06	0.373878	15.7721	0.000175175	n.s.	2.72374e-05	0.242022	16.146	0.00593877	n.s.	16.0141	0.00274961	-0.131856	0.00832883	n.s.	2.88752e-06	2.4948e-05	sig	0.0177685	0.146414	15.9185	0.100972	n.s.	0.0032659	-0.227464	0.00992698	n.s.	0.0891492	-0.0956081	0.387512	n.s.	3	15.7797	15.7627	15.7458	15.8001	16.139	16.1485	16.1976	16.0987	15.9793	16.033	16.0544	15.9897	16.0006	15.9488	15.7953	15.9293	Cytosol
5393	sp|Q9NZC9|SMAL1_HUMAN	SMARCAL1	SMAL1_HUMAN SWI/SNF-related matrix-associated actin-dependent regulator of chromatin subfamily A-like protein 1	0.00710495	-0.158616	15.948	0.0192004	n.s.	0.833397	-0.00938339	15.7894	0.91508	n.s.	15.9386	0.00558157	0.149233	0.0144247	n.s.	0.0113632	0.020775	sig	0.12074	-0.0934944	15.8545	0.277897	n.s.	0.205553	0.0651216	0.274682	n.s.	0.133949	-0.084111	0.44859	n.s.	4	15.8625	15.934	16.0119	15.9836	15.7422	15.7602	15.8291	15.8259	15.8945	15.8885	15.9777	15.9938	15.8001	15.8107	15.8345	15.9727	Nucleus
5394	sp|Q9NZD8|SPG21_HUMAN	SPG21	SPG21_HUMAN Maspardin	0.486154	-0.0402247	17.1348	0.571459	n.s.	0.139066	-0.06413	17.0946	0.367217	n.s.	17.0707	0.615662	-0.0239053	0.67851	n.s.	0.0446241	0.0667135	n.s.	0.0209413	-0.148785	16.986	0.107831	n.s.	0.0912703	-0.10856	0.140379	n.s.	0.0639622	-0.0846549	0.350168	n.s.	0	17.1568	17.0364	17.1533	17.1928	17.0898	17.1117	17.1909	16.986	17.1175	17.0588	17.0618	17.0446	17.036	16.9561	17.047	16.9051	Cytosol
5395	sp|Q9NZI7|UBIP1_HUMAN	UBP1	UBIP1_HUMAN Upstream-binding protein 1	0.0261955	0.0902323	18.0367	0.0530211	n.s.	0.3801	-0.0328656	18.127	0.604754	n.s.	18.0039	0.00103622	-0.123098	0.00395619	n.s.	0.00624742	0.0126743	sig	0.948462	-0.00236169	18.0344	0.972363	n.s.	0.00491921	-0.092594	0.0134785	n.s.	0.297178	0.0305039	0.62551	n.s.	2	17.9946	18.0511	18.1136	17.9876	18.0994	18.1355	18.1408	18.1321	18.0579	17.9977	17.9836	17.9761	18.0072	18.0027	18.0419	18.0857	Nucleus
5396	sp|Q9NZI8|IF2B1_HUMAN	IGF2BP1	IF2B1_HUMAN Insulin-like growth factor 2 mRNA-binding protein 1	0.197647	-0.0400606	20.205	0.274694	n.s.	0.521555	-0.0325195	20.1649	0.716599	n.s.	20.1725	0.877866	0.00754102	0.901041	n.s.	0.218205	0.259673	n.s.	0.0698498	-0.104112	20.1009	0.204425	n.s.	0.217553	-0.0640513	0.287837	n.s.	0.282653	-0.0715923	0.612247	n.s.	0	20.1627	20.1814	20.2222	20.2538	20.1638	20.1811	20.2009	20.1139	20.288	20.0787	20.162	20.1612	20.0859	19.9884	20.145	20.1843	Cytosol
5397	sp|Q9NZJ4|SACS_HUMAN	SACS	SACS_HUMAN Sacsin	0.00229592	-0.144005	19.1026	0.00814133	n.s.	0.00172437	-0.142919	18.9586	0.0437552	n.s.	18.9597	0.966865	0.00108579	0.97342	n.s.	9.4372e-05	0.000391179	sig	0.000640108	-0.17448	18.9281	0.0256068	n.s.	0.274599	-0.0304756	0.351284	n.s.	0.225199	-0.0315613	0.557301	n.s.	1	19.058	19.0758	19.1318	19.1448	19.0157	18.9397	18.9413	18.9377	18.9878	18.9864	18.9229	18.9416	18.9449	18.8901	18.9124	18.9652	Cytosol
5398	sp|Q9NZJ5|E2AK3_HUMAN	EIF2AK3	E2AK3_HUMAN Eukaryotic translation initiation factor 2-alpha kinase 3	0.0042401	0.125617	17.1331	0.0128754	n.s.	0.00164888	0.146692	17.2587	0.042381	n.s.	17.2798	0.436318	0.0210746	0.512584	n.s.	0.000998263	0.00271944	sig	0.0100989	0.115076	17.2482	0.0772916	n.s.	0.733236	-0.0105409	0.783215	n.s.	0.310963	-0.0316154	0.638347	n.s.	3	17.1203	17.084	17.1439	17.1843	17.2574	17.2853	17.2858	17.2065	17.2441	17.3166	17.3002	17.2584	17.2856	17.2589	17.2668	17.1816	ER
5399	sp|Q9NZJ7|MTCH1_HUMAN	MTCH1	MTCH1_HUMAN Mitochondrial carrier homolog 1	0.169428	-0.0837508	18.1948	0.242384	n.s.	0.0150368	-0.168239	18.1111	0.128471	n.s.	18.0266	0.0613563	-0.0844882	0.100456	n.s.	0.00492223	0.0103574	sig	0.0121801	-0.237418	17.9574	0.0852191	n.s.	0.0378273	-0.153667	0.0683249	n.s.	0.251148	-0.0691787	0.578906	n.s.	1	18.1411	18.1219	18.1954	18.3209	18.1043	18.0541	18.1935	18.0924	18.0221	18.0115	18.0882	17.9845	17.945	17.9455	18.0904	17.8487	Mitochondria
5400	sp|Q9NZJ9-2|NUDT4_HUMAN	NUDT4	NUDT4_HUMAN Isoform 2 of Diphosphoinositol polyphosphate phosphohydrolase 2	0.534369	-0.0238623	18.0222	0.618314	n.s.	0.298686	-0.0431036	17.9983	0.533846	n.s.	17.9791	0.579246	-0.0192414	0.646612	n.s.	0.12456	0.160413	n.s.	0.0346919	-0.0797723	17.9424	0.138836	n.s.	0.0470147	-0.05591	0.0814012	n.s.	0.193658	-0.0366687	0.524448	n.s.	0	17.9899	18.1078	17.9849	18.0062	17.9513	18.0057	18.0547	17.9817	17.9245	17.975	18.0437	17.9732	17.9436	17.9321	17.9379	17.9561	Cytosol
5401	sp|Q9NZL4|HPBP1_HUMAN	HSPBP1	HPBP1_HUMAN Hsp70-binding protein 1	0.00904599	-0.146294	16.3917	0.0232707	n.s.	0.892967	-0.00479526	16.2454	0.9452	n.s.	16.3869	0.0212568	0.141499	0.0423275	n.s.	0.00538502	0.0111795	sig	0.625353	-0.0136205	16.3781	0.751711	n.s.	0.016575	0.132674	0.0350259	n.s.	0.815039	-0.00882526	0.937248	n.s.	5	16.3655	16.3727	16.3886	16.44	16.1905	16.3152	16.2948	16.1811	16.2987	16.4122	16.4076	16.429	16.3502	16.3661	16.3573	16.4387	NA
5402	sp|Q9NZL9|MAT2B_HUMAN	MAT2B	MAT2B_HUMAN Methionine adenosyltransferase 2 subunit beta	0.174226	0.0653552	17.9228	0.247748	n.s.	0.917556	0.00353886	17.9882	0.955018	n.s.	17.9263	0.190868	-0.0618164	0.258888	n.s.	0.0244824	0.0398715	sig	0.0936378	-0.187648	17.7352	0.238129	n.s.	0.0414191	-0.253003	0.073558	n.s.	0.0883281	-0.191186	0.38746	n.s.	1	17.8916	17.8981	17.9928	17.9087	17.9307	17.9467	18.0875	17.9879	17.9389	17.8828	17.899	17.9847	17.5232	17.645	17.8609	17.9115	NA
5403	sp|Q9NZM1|MYOF_HUMAN	MYOF	MYOF_HUMAN Myoferlin	7.4771e-05	0.51974	14.3127	0.000801603	n.s.	0.0947357	-0.110759	14.8324	0.301845	n.s.	14.2019	7.42855e-05	-0.630499	0.000676053	down	2.24841e-08	7.78277e-07	sig	0.000211707	-0.404268	13.9084	0.0162565	n.s.	5.58298e-06	-0.924009	0.000210406	down	0.00348234	-0.29351	0.16717	n.s.	2	14.3628	14.2708	14.3639	14.2531	14.7662	14.9456	14.8669	14.7509	14.1087	14.3147	14.1399	14.2442	13.8295	14.0232	13.8732	13.9076	NA
5404	sp|Q9NZM3|ITSN2_HUMAN	ITSN2	ITSN2_HUMAN Intersectin-2	0.956434	-0.00205702	15.4595	0.966504	n.s.	0.929862	-0.00352133	15.4574	0.962126	n.s.	15.4559	0.969214	-0.00146432	0.974928	n.s.	0.99974	0.99974	n.s.	0.945916	-0.00284758	15.4566	0.970992	n.s.	0.984238	-0.000790562	0.98801	n.s.	0.98727	0.000673756	0.998953	n.s.	0	15.4624	15.5274	15.452	15.396	15.4909	15.5059	15.4241	15.4088	15.4286	15.4056	15.4584	15.5312	15.5425	15.4194	15.4522	15.4123	Cytosol
5405	sp|Q9NZM4|GSCR1_HUMAN	GLTSCR1	GSCR1_HUMAN Glioma tumor suppressor candidate region gene 1 protein	0.0186828	-0.223416	15.2163	0.0408866	n.s.	0.234279	0.0478053	14.9928	0.472016	n.s.	15.2641	0.00786655	0.271222	0.0189433	n.s.	0.00103928	0.00281246	sig	0.537796	0.0206756	15.2369	0.685278	n.s.	0.0108466	0.244092	0.0250303	n.s.	0.405801	-0.0271297	0.715394	n.s.	5	15.2039	15.1511	15.2335	15.2765	14.9239	15.1841	14.9587	14.9047	15.2084	15.3031	15.2364	15.3084	15.2879	15.2187	15.21	15.231	NA
5406	sp|Q9NZN3|EHD3_HUMAN	EHD3	EHD3_HUMAN EH domain-containing protein 3	0.032856	-0.211522	20.4958	0.0631324	n.s.	0.0218126	-0.181183	20.2843	0.151407	n.s.	20.3146	0.61875	0.0303392	0.68149	n.s.	0.0813314	0.111622	n.s.	0.292298	-0.109567	20.3862	0.474107	n.s.	0.320952	0.101955	0.398627	n.s.	0.408026	0.0716158	0.716641	n.s.	0	20.6118	20.3572	20.5463	20.4679	20.3868	20.3129	20.1334	20.304	20.3196	20.3137	20.2595	20.3657	20.5793	20.2519	20.27	20.4437	Endosome
5407	sp|Q9NZN5-2|ARHGC_HUMAN	ARHGEF12	ARHGC_HUMAN Isoform 2 of Rho guanine nucleotide exchange factor 12	0.243616	-0.0346695	18.8703	0.327111	n.s.	0.0470748	-0.0707199	18.8356	0.21629	n.s.	18.7996	0.0910423	-0.0360504	0.139644	n.s.	0.0262118	0.0422068	sig	0.037198	-0.0770493	18.7932	0.144078	n.s.	0.0642375	-0.0423798	0.105174	n.s.	0.772329	-0.00632937	0.918777	n.s.	1	18.9227	18.8766	18.8777	18.8041	18.8458	18.8485	18.8032	18.845	18.7879	18.8273	18.7649	18.8181	18.7957	18.7585	18.7864	18.8324	Cytosol
5408	sp|Q9NZN8|CNOT2_HUMAN	CNOT2	CNOT2_HUMAN CCR4-NOT transcription complex subunit 2	0.000153133	-0.420836	14.3872	0.00127466	n.s.	0.143899	0.0703323	13.9664	0.37044	n.s.	14.4575	0.000256767	0.491168	0.00151374	n.s.	7.51576e-07	9.36497e-06	sig	0.0213937	0.0978957	14.4851	0.10889	n.s.	0.000107988	0.518732	0.000965607	n.s.	0.60864	0.0275634	0.841763	n.s.	5	14.3765	14.3919	14.3708	14.4095	14.0608	14.0145	13.8331	13.957	14.4955	14.3411	14.4647	14.5288	14.5442	14.4161	14.4523	14.5278	Cytosol
5409	sp|Q9NZQ3|SPN90_HUMAN	NCKIPSD	SPN90_HUMAN NCK-interacting protein with SH3 domain	0.00351861	0.169516	15.5548	0.0111493	n.s.	0.102881	-0.044677	15.7243	0.31537	n.s.	15.5101	0.000519701	-0.214193	0.00239499	n.s.	5.76341e-05	0.000265203	sig	0.084759	-0.076898	15.4779	0.225758	n.s.	0.00124491	-0.246414	0.00489281	n.s.	0.362385	-0.032221	0.679831	n.s.	2	15.5615	15.4969	15.5651	15.5955	15.6963	15.7785	15.7692	15.6531	15.5009	15.5327	15.5211	15.4857	15.5489	15.4419	15.4126	15.5081	Nucleus
5410	sp|Q9NZR1|TMOD2_HUMAN	TMOD2	TMOD2_HUMAN Tropomodulin-2	0.843592	0.00963713	20.5001	0.882224	n.s.	0.146231	0.0808103	20.5097	0.372582	n.s.	20.5809	0.0526605	0.0711731	0.0884587	n.s.	0.0139057	0.0246672	sig	0.0301622	0.159148	20.6592	0.129769	n.s.	0.0110405	0.149511	0.0253635	n.s.	0.11912	0.0783374	0.427858	n.s.	5	20.4364	20.6239	20.4506	20.4895	20.4912	20.4718	20.5594	20.5165	20.5766	20.6455	20.5414	20.5601	20.5632	20.7167	20.7163	20.6408	Cytosol
5411	sp|Q9NZT2|OGFR_HUMAN	OGFR	OGFR_HUMAN Opioid growth factor receptor	0.00360277	-0.186651	16.318	0.0113264	n.s.	0.235795	-0.0639601	16.1313	0.473771	n.s.	16.254	0.03437	0.122691	0.0626512	n.s.	0.00373401	0.00819801	sig	0.0212059	-0.102379	16.2156	0.108466	n.s.	0.0223963	0.0842717	0.0444481	n.s.	0.357857	-0.0384191	0.675393	n.s.	4	16.2964	16.2402	16.3805	16.3548	16.1095	16.1579	16.1864	16.0715	16.2462	16.1576	16.3356	16.2767	16.2421	16.2203	16.1917	16.2083	Cytosol
5412	sp|Q9NZV5|SELN_HUMAN	SEPN1	SELN_HUMAN Selenoprotein N	0.262625	0.0610282	16.6646	0.347471	n.s.	0.247794	-0.0659375	16.7257	0.486792	n.s.	16.5987	0.0264661	-0.126966	0.0506768	n.s.	0.00363803	0.0080217	sig	0.0207211	-0.155035	16.5096	0.107327	n.s.	0.00196187	-0.216063	0.00678208	n.s.	0.0885212	-0.0890978	0.38746	n.s.	2	16.6085	16.5968	16.6831	16.7702	16.7364	16.6555	16.7955	16.7153	16.5986	16.6336	16.6548	16.5079	16.5135	16.5114	16.579	16.4344	NA
5413	sp|Q9NZV8|KCND2_HUMAN	KCND2	KCND2_HUMAN Potassium voltage-gated channel subfamily D member 2	0.187896	-0.100893	17.5459	0.263466	n.s.	0.300333	-0.0863968	17.445	0.535078	n.s.	17.4595	0.773636	0.014496	0.816291	n.s.	0.17267	0.211677	n.s.	0.798333	0.0190463	17.5649	0.877898	n.s.	0.0238684	0.119939	0.0468147	n.s.	0.0930848	0.105443	0.393751	n.s.	0	17.4826	17.4118	17.5846	17.7045	17.4025	17.4656	17.4098	17.502	17.5098	17.5478	17.3658	17.4145	17.5805	17.5229	17.649	17.5073	NA
5414	sp|Q9NZW5|MPP6_HUMAN	MPP6	MPP6_HUMAN MAGUK p55 subfamily member 6	0.0732223	-0.139465	18.9816	0.121733	n.s.	0.387438	0.0514736	18.8421	0.612464	n.s.	19.033	0.00256407	0.190938	0.00786374	n.s.	0.0154204	0.0269266	sig	0.165547	-0.107949	18.8736	0.335297	n.s.	0.592468	0.0315154	0.657073	n.s.	0.0121832	-0.159423	0.219441	n.s.	4	18.8426	19.0021	18.9796	19.1019	18.7957	18.7911	18.9452	18.8365	19.0384	18.9994	19.0677	19.0266	18.7646	18.8507	18.9595	18.9197	NA
5415	sp|Q9NZZ3|CHMP5_HUMAN	CHMP5	CHMP5_HUMAN Charged multivesicular body protein 5	0.432842	-0.0375179	15.2996	0.520041	n.s.	0.00648419	0.165145	15.2621	0.0875437	n.s.	15.4647	0.00050755	0.202663	0.00235319	n.s.	0.0027511	0.00634624	sig	0.0660944	0.140086	15.4397	0.197672	n.s.	0.0195944	0.177604	0.0399707	n.s.	0.652828	-0.0250595	0.866294	n.s.	5	15.3443	15.3794	15.2489	15.2257	15.2525	15.2217	15.2394	15.3347	15.4566	15.4791	15.4232	15.5	15.3257	15.4727	15.3993	15.561	Cytosol
5416	sp|Q9P000|COMD9_HUMAN	COMMD9	COMD9_HUMAN COMM domain-containing protein 9	0.937706	0.00308114	16.7094	0.95102	n.s.	0.147153	-0.0547099	16.7124	0.374002	n.s.	16.6546	0.216222	-0.057791	0.286188	n.s.	0.393249	0.433548	n.s.	0.453071	-0.0240121	16.6853	0.618527	n.s.	0.518856	-0.0270932	0.587852	n.s.	0.412382	0.0306978	0.719997	n.s.	0	16.7364	16.7482	16.6855	16.6674	16.7651	16.7637	16.6305	16.6905	16.6806	16.7027	16.581	16.6543	16.7368	16.6321	16.7049	16.6676	Cytosol
5417	sp|Q9P015|RM15_HUMAN	MRPL15	RM15_HUMAN 39S ribosomal protein L15, mitochondrial	0.820318	-0.0169888	17.2246	0.863619	n.s.	0.545478	-0.0460247	17.2076	0.734197	n.s.	17.1786	0.442397	-0.0290359	0.51745	n.s.	0.0354455	0.0547089	n.s.	0.0533165	-0.187343	17.0372	0.175428	n.s.	0.0107184	-0.170354	0.0248277	n.s.	0.0239575	-0.141319	0.259977	n.s.	0	17.1571	17.0748	17.2904	17.376	17.1854	17.2712	17.2173	17.1564	17.125	17.1509	17.1993	17.239	17.0409	16.9723	16.9879	17.1478	Mitochondria
5418	sp|Q9P016|THYN1_HUMAN	THYN1	THYN1_HUMAN Thymocyte nuclear protein 1	0.11929	-0.0810209	20.3572	0.181925	n.s.	0.0184216	-0.117165	20.2762	0.139708	n.s.	20.24	0.400141	-0.0361442	0.477388	n.s.	0.0223312	0.0368468	sig	0.012224	-0.129354	20.2278	0.0854293	n.s.	0.271691	-0.0483328	0.348143	n.s.	0.704493	-0.0121886	0.888865	n.s.	1	20.3399	20.2932	20.361	20.4345	20.2953	20.2697	20.3505	20.1892	20.2028	20.2748	20.2023	20.2801	20.1892	20.2084	20.2246	20.2891	Nucleus
5419	sp|Q9P032|NDUF4_HUMAN	NDUFAF4	NDUF4_HUMAN NADH dehydrogenase [ubiquinone] 1 alpha subcomplex assembly factor 4	0.897954	0.0133887	18.4858	0.920736	n.s.	0.35105	-0.0999561	18.4992	0.580017	n.s.	18.3858	0.00552293	-0.113345	0.0143033	n.s.	0.509946	0.54415	n.s.	0.933768	-0.00960529	18.4762	0.963733	n.s.	0.699872	-0.022994	0.754662	n.s.	0.149582	0.0903508	0.469347	n.s.	0	18.4524	18.2227	18.6242	18.6437	18.5461	18.4869	18.5193	18.4444	18.37	18.35	18.4126	18.4106	18.5665	18.3588	18.5629	18.4165	Mitochondria
5420	sp|Q9P035|HACD3_HUMAN	PTPLAD1	HACD3_HUMAN Very-long-chain (3R)-3-hydroxyacyl-[acyl-carrier protein] dehydratase 3	0.000159315	0.408941	18.6017	0.00131014	n.s.	0.0051467	0.20911	19.0106	0.0770548	n.s.	18.8108	0.000100876	-0.199831	0.000813821	n.s.	3.83903e-06	3.12774e-05	sig	0.0134696	0.183548	18.7852	0.0889716	n.s.	0.000309773	-0.225392	0.0019358	n.s.	0.428524	-0.0255617	0.729959	n.s.	3	18.5786	18.5085	18.5901	18.7295	18.9906	18.9779	19.0458	19.0282	18.8209	18.8209	18.8353	18.7661	18.8411	18.743	18.8176	18.7392	NA
5421	sp|Q9P086|MED11_HUMAN	MED11	MED11_HUMAN Mediator of RNA polymerase II transcription subunit 11	0.558954	0.0535738	16.6506	0.640727	n.s.	0.438105	0.0677753	16.7042	0.654491	n.s.	16.7184	0.884279	0.0142015	0.90611	n.s.	0.237666	0.279529	n.s.	0.0382273	0.173316	16.8239	0.145857	n.s.	0.184341	0.119743	0.25131	n.s.	0.205782	0.105541	0.536251	n.s.	0	16.6973	16.6802	16.7277	16.4973	16.7868	16.821	16.6971	16.5118	16.6148	16.9014	16.6835	16.6739	16.8963	16.8481	16.8409	16.7105	Nucleus
5422	sp|Q9P0B6|CC167_HUMAN	CCDC167	CC167_HUMAN Coiled-coil domain-containing protein 167	0.0931141	0.080975	16.8698	0.148302	n.s.	0.562477	0.0375327	16.9508	0.747665	n.s.	16.9074	0.541657	-0.0434423	0.611204	n.s.	0.432489	0.470143	n.s.	0.984432	-0.000809993	16.869	0.990884	n.s.	0.142219	-0.081785	0.201813	n.s.	0.586249	-0.0383427	0.831759	n.s.	0	16.8206	16.8754	16.8607	16.9227	16.928	17.0442	16.9524	16.8787	17.0487	16.8122	16.9536	16.8151	16.9673	16.8373	16.8562	16.8155	NA
5423	sp|Q9P0I2|EMC3_HUMAN	EMC3	EMC3_HUMAN ER membrane protein complex subunit 3	0.00729093	0.271996	16.6736	0.0195748	n.s.	0.0317044	0.186872	16.9455	0.178515	n.s.	16.8604	0.197932	-0.0851239	0.266585	n.s.	0.00294232	0.00670176	sig	0.0822161	0.113214	16.7868	0.222398	n.s.	0.0109531	-0.158782	0.0252099	n.s.	0.12748	-0.0736581	0.440919	n.s.	3	16.5763	16.6316	16.6615	16.8248	16.9236	16.8414	17.0442	16.973	16.8968	16.8099	16.9562	16.7789	16.7648	16.7894	16.8116	16.7812	NA
5424	sp|Q9P0J0|NDUAD_HUMAN	NDUFA13	NDUAD_HUMAN NADH dehydrogenase [ubiquinone] 1 alpha subcomplex subunit 13	0.724205	-0.0302357	17.2389	0.787294	n.s.	0.0308076	-0.204437	17.2087	0.176726	n.s.	17.0345	0.0218091	-0.174201	0.043273	n.s.	0.00714743	0.0141589	sig	0.0192921	-0.22548	17.0134	0.103685	n.s.	0.0115889	-0.195244	0.0263644	n.s.	0.61577	-0.0210427	0.844209	n.s.	1	17.2691	17.0527	17.2678	17.3662	17.2112	17.0728	17.285	17.2659	17.1064	16.959	17.0425	17.0301	17.0439	17.0048	17.0609	16.9442	NA
5425	sp|Q9P0J1-2|PDP1_HUMAN	PDP1	PDP1_HUMAN Isoform 2 of [Pyruvate dehydrogenase [acetyl-transferring]]-phosphatase 1, mitochondrial	0.00269287	0.163654	16.8875	0.00910921	n.s.	0.377331	-0.0314871	17.0511	0.601594	n.s.	16.856	0.000481364	-0.195141	0.00227288	n.s.	0.000211766	0.00074549	sig	0.170797	-0.0682627	16.8192	0.340984	n.s.	0.00124755	-0.231917	0.00490006	n.s.	0.397184	-0.0367755	0.70806	n.s.	2	16.9027	16.8138	16.9387	16.8947	17.1121	17.0289	17.0369	17.0267	16.8705	16.8971	16.8539	16.8025	16.9098	16.7618	16.8395	16.7657	Mitochondria
5426	sp|Q9P0J7|KCMF1_HUMAN	KCMF1	KCMF1_HUMAN E3 ubiquitin-protein ligase KCMF1	0.452004	0.0404111	17.4734	0.538654	n.s.	0.970809	0.00235793	17.5138	0.983243	n.s.	17.4758	0.490816	-0.0380532	0.562936	n.s.	0.53374	0.566085	n.s.	0.24929	0.0677241	17.5411	0.428789	n.s.	0.530961	0.027313	0.599438	n.s.	0.27658	0.0653662	0.606266	n.s.	0	17.5888	17.4275	17.484	17.3934	17.523	17.5476	17.5481	17.4366	17.4473	17.5293	17.5631	17.3634	17.63	17.4986	17.5416	17.4944	NA
5427	sp|Q9P0K7-2|RAI14_HUMAN	RAI14	RAI14_HUMAN Isoform 2 of Ankycorbin	0.000639933	-0.274277	20.2387	0.00330217	n.s.	0.0772427	-0.0811494	19.9644	0.273016	n.s.	20.1575	0.000684807	0.193128	0.00292543	n.s.	3.09268e-05	0.000159115	sig	0.696165	0.0194821	20.2582	0.805375	n.s.	0.000395985	0.293759	0.00227553	n.s.	0.0351717	0.100632	0.291786	n.s.	4	20.3333	20.2175	20.2327	20.1712	19.969	20.0092	19.9858	19.8937	20.1184	20.1747	20.1424	20.1947	20.3493	20.2589	20.2295	20.1949	Cytosol
5428	sp|Q9P0L0|VAPA_HUMAN	VAPA	VAPA_HUMAN Vesicle-associated membrane protein-associated protein A	2.12663e-06	0.371209	19.5681	0.000133305	n.s.	0.000262642	0.191321	19.9393	0.0141527	n.s.	19.7594	0.000313488	-0.179888	0.0017012	n.s.	1.45184e-07	2.79582e-06	sig	0.000222949	0.241978	19.8101	0.0162732	n.s.	0.0051797	-0.129231	0.0140729	n.s.	0.176601	0.0506564	0.501449	n.s.	3	19.6046	19.5515	19.5351	19.5812	19.9818	19.9231	19.9299	19.9225	19.8069	19.7649	19.7549	19.711	19.8071	19.8375	19.8588	19.737	ER
5429	sp|Q9P0L2|MARK1_HUMAN	MARK1	MARK1_HUMAN Serine/threonine-protein kinase MARK1	0.0356523	0.110441	18.6628	0.0675964	n.s.	0.00205459	-0.187965	18.7733	0.04799	n.s.	18.4749	1.30802e-05	-0.298407	0.000257537	n.s.	6.53538e-07	8.59676e-06	sig	0.000949755	-0.272471	18.3904	0.030053	n.s.	3.79453e-05	-0.382912	0.000554995	n.s.	0.030882	-0.0845053	0.278655	n.s.	1	18.6375	18.5814	18.6864	18.7461	18.7956	18.8139	18.7173	18.7663	18.4682	18.452	18.4937	18.4856	18.372	18.3176	18.4409	18.4309	Cytosol
5430	sp|Q9P0M2|AKA7G_HUMAN	AKAP7	AKA7G_HUMAN A-kinase anchor protein 7 isoform gamma	0.790988	0.0245033	14.8791	0.84132	n.s.	0.24106	0.116532	14.9036	0.478614	n.s.	14.9957	0.0733133	0.0920286	0.116584	n.s.	0.364522	0.405149	n.s.	0.396737	0.0807952	14.9599	0.569695	n.s.	0.211241	0.0562919	0.280999	n.s.	0.435	-0.0357367	0.736996	n.s.	0	15.0922	14.6906	14.8282	14.9056	14.959	14.9453	14.8612	14.8492	14.9174	14.9826	15.013	15.0696	14.9989	15.0065	14.8818	14.9524	Plasma.Membrane
5431	sp|Q9P0M6|H2AW_HUMAN	H2AFY2	H2AW_HUMAN Core histone macro-H2A.2	0.000995053	-0.166632	19.1997	0.00449126	n.s.	0.0273205	0.118366	19.0331	0.167426	n.s.	19.3181	0.000539422	0.284998	0.00245821	n.s.	2.08107e-06	1.96677e-05	sig	0.000225256	0.154158	19.3539	0.0162732	n.s.	8.64138e-06	0.32079	0.00026542	n.s.	0.378519	0.0357918	0.691323	n.s.	5	19.23	19.1482	19.2093	19.2114	19.0925	19.0329	18.9916	19.0152	19.2761	19.412	19.3383	19.246	19.3722	19.3452	19.3626	19.3355	Nucleus
5432	sp|Q9P0M9|RM27_HUMAN	MRPL27	RM27_HUMAN 39S ribosomal protein L27, mitochondrial	0.103119	0.101828	17.0161	0.161022	n.s.	0.115341	-0.09477	17.1179	0.335961	n.s.	16.9213	2.53133e-05	-0.196598	0.000365022	n.s.	6.51281e-05	0.000290969	sig	0.011201	-0.205771	16.8103	0.0818165	n.s.	4.74783e-05	-0.307599	0.000648131	n.s.	0.00619824	-0.111001	0.19505	n.s.	1	17.0226	16.8805	17.0344	17.1269	17.1533	17.1024	17.1303	17.0857	16.9124	16.9031	16.9373	16.9326	16.8695	16.7505	16.831	16.7903	Mitochondria
5433	sp|Q9P0N9|TBCD7_HUMAN	TBC1D7	TBCD7_HUMAN TBC1 domain family member 7	0.411874	0.0354912	16.479	0.500226	n.s.	0.41588	-0.0401448	16.5145	0.632677	n.s.	16.4389	0.0155471	-0.075636	0.0327973	n.s.	0.101736	0.135127	n.s.	0.280043	-0.0529009	16.4261	0.462009	n.s.	0.00411644	-0.088392	0.0117999	n.s.	0.681734	-0.0127561	0.879396	n.s.	0	16.4221	16.4052	16.5121	16.5767	16.5118	16.5239	16.5092	16.5131	16.4862	16.4301	16.3811	16.4579	16.4553	16.3916	16.4638	16.3938	Cytosol
5434	sp|Q9P0U4-2|CXXC1_HUMAN	CXXC1	CXXC1_HUMAN Isoform 2 of CpG-binding protein	0.0309082	-0.259995	16.2303	0.0601614	n.s.	0.816843	-0.0204023	15.9703	0.90657	n.s.	16.2099	0.00143381	0.239593	0.00504196	n.s.	0.00424611	0.0091362	sig	0.542183	0.0600884	16.2904	0.688431	n.s.	0.00153171	0.320084	0.00568278	n.s.	0.116308	0.0804907	0.424205	n.s.	4	16.3845	16.1022	16.3629	16.0714	16.0364	15.9949	15.9988	15.8511	16.2413	16.1836	16.2246	16.19	16.3985	16.2831	16.1953	16.2845	Nucleus
5435	sp|Q9P0V3|SH3B4_HUMAN	SH3BP4	SH3B4_HUMAN SH3 domain-binding protein 4	0.795207	-0.0112012	14.9284	0.84398	n.s.	0.0550671	-0.103103	14.9172	0.233896	n.s.	14.8253	0.0649543	-0.0919013	0.105445	n.s.	0.0150037	0.0263112	sig	0.0281623	-0.192095	14.7363	0.126094	n.s.	0.0320095	-0.180894	0.0596586	n.s.	0.228924	-0.0889924	0.559437	n.s.	1	14.8631	15.0026	14.8945	14.9536	14.8771	14.9735	14.8646	14.9537	14.7699	14.8531	14.7808	14.8975	14.6359	14.6329	14.8518	14.8247	Cytosol
5436	sp|Q9P0W2|HM20B_HUMAN	HMG20B	HM20B_HUMAN SWI/SNF-related matrix-associated actin-dependent regulator of chromatin subfamily E member 1-related	0.0153722	-0.170899	16.6336	0.0350005	n.s.	0.627011	-0.0300146	16.4627	0.791235	n.s.	16.6036	0.00449784	0.140885	0.0121345	n.s.	0.00543046	0.0112472	sig	0.0311624	-0.165759	16.4678	0.131477	n.s.	0.881108	0.00514058	0.904066	n.s.	0.0212679	-0.135744	0.251059	n.s.	4	16.5686	16.5379	16.6702	16.7576	16.4749	16.4606	16.4367	16.4784	16.5714	16.6142	16.5444	16.6842	16.5235	16.518	16.3959	16.4339	Nucleus
5437	sp|Q9P0W8|SPAT7_HUMAN	SPATA7	SPAT7_HUMAN Spermatogenesis-associated protein 7	0.0072421	-0.275614	15.1395	0.0194782	n.s.	0.892831	-0.00674132	14.8639	0.9452	n.s.	15.1327	0.00478597	0.268872	0.0127439	n.s.	0.000654806	0.00189945	sig	0.881883	-0.00752063	15.132	0.930986	n.s.	0.00501169	0.268093	0.0137013	n.s.	0.983931	-0.000779315	0.99791	n.s.	4	15.0421	15.1329	15.24	15.143	15.0016	14.8945	14.7369	14.8225	15.1738	15.0779	15.0999	15.1794	15.1431	15.1746	15.0541	15.156	NA
5438	sp|Q9P107|GMIP_HUMAN	GMIP	GMIP_HUMAN GEM-interacting protein	0.000301624	0.311083	16.7039	0.00199449	n.s.	0.111748	-0.0654596	17.015	0.33035	n.s.	16.6384	2.82236e-05	-0.376542	0.000383579	n.s.	3.24352e-06	2.72951e-05	sig	0.0429369	-0.152358	16.5515	0.155336	n.s.	0.000213092	-0.463441	0.00150983	n.s.	0.157898	-0.0868987	0.478222	n.s.	2	16.6758	16.6334	16.7709	16.7356	16.9738	17.0169	17.0946	16.9746	16.612	16.654	16.6797	16.6081	16.5568	16.4111	16.6537	16.5846	Cytosol
5439	sp|Q9P1Q0|VPS54_HUMAN	VPS54	VPS54_HUMAN Vacuolar protein sorting-associated protein 54	0.784846	0.0222709	14.3188	0.836923	n.s.	0.46188	0.0477974	14.3411	0.671349	n.s.	14.3666	0.703707	0.0255265	0.75707	n.s.	0.711994	0.734101	n.s.	0.734259	-0.0205059	14.2983	0.83436	n.s.	0.509199	-0.0427768	0.579449	n.s.	0.110536	-0.0683033	0.415799	n.s.	0	14.3062	14.1883	14.3323	14.4483	14.3107	14.4684	14.3848	14.2003	14.4289	14.3878	14.2899	14.3597	14.3138	14.233	14.3211	14.3251	Golgi
5440	sp|Q9P1U1|ARP3B_HUMAN	ACTR3B	ARP3B_HUMAN Actin-related protein 3B	0.0137158	0.0583653	19.9526	0.032061	n.s.	0.724221	-0.00817796	20.011	0.85081	n.s.	19.9445	0.0247929	-0.0665433	0.048045	n.s.	0.0828269	0.113421	n.s.	0.490162	-0.0278717	19.9248	0.648748	n.s.	0.0641295	-0.086237	0.105109	n.s.	0.645181	-0.0196937	0.86168	n.s.	0	19.9334	19.9465	19.9868	19.9438	20.0052	20.0376	19.9802	20.021	19.9691	19.9565	19.8888	19.9634	19.9568	19.8251	19.9243	19.9929	Cytosol
5441	sp|Q9P1Y5-2|CAMP3_HUMAN	CAMSAP3	CAMP3_HUMAN Isoform 2 of Calmodulin-regulated spectrin-associated protein 3	0.179689	-0.0322611	18.0516	0.253754	n.s.	0.162011	-0.0465024	18.0193	0.389218	n.s.	18.0051	0.58395	-0.0142413	0.650799	n.s.	0.259915	0.302283	n.s.	0.124216	-0.0579662	17.9936	0.282959	n.s.	0.400567	-0.0257051	0.479418	n.s.	0.752651	-0.0114638	0.910214	n.s.	0	18.1017	18.0164	18.0317	18.0566	18.0357	18.0014	18.0021	18.0381	18.0027	18.0596	18.0081	17.9499	18.0492	17.9317	18.0242	17.9694	Cytosol
5442	sp|Q9P1Y6|PHRF1_HUMAN	PHRF1	PHRF1_HUMAN PHD and RING finger domain-containing protein 1	0.000167413	-0.403281	17.0301	0.00134963	n.s.	0.363199	0.0565223	16.6268	0.591041	n.s.	17.0866	7.5204e-06	0.459803	0.000192941	n.s.	1.07183e-06	1.22157e-05	sig	0.209091	0.0868092	17.1169	0.385257	n.s.	1.64239e-05	0.49009	0.000356509	n.s.	0.565506	0.0302869	0.818324	n.s.	5	16.9839	17.168	17.0188	16.9497	16.6148	16.6374	16.6131	16.642	17.0819	17.17	17.0174	17.0772	17.1013	17.1579	17.1927	17.0156	NA
5443	sp|Q9P1Z2|CACO1_HUMAN	CALCOCO1	CACO1_HUMAN Calcium-binding and coiled-coil domain-containing protein 1	3.33896e-09	2.72665	17.4848	2.5639e-06	up	0.358724	-0.139931	20.2115	0.586947	n.s.	17.3449	8.47662e-07	-2.86659	6.64323e-05	down	3.21966e-12	1.16343e-09	sig	0.000334409	-0.35358	17.1313	0.0188466	n.s.	4.96387e-10	-3.08023	1.01644e-06	down	0.171558	-0.213649	0.498197	n.s.	2	17.3969	17.4749	17.4758	17.5918	20.1154	20.2478	20.2179	20.265	17.5918	17.5641	17.0898	17.1339	17.0745	17.187	17.0973	17.1663	Cytosol
5444	sp|Q9P206-2|K1522_HUMAN	KIAA1522	K1522_HUMAN Isoform 2 of Uncharacterized protein KIAA1522	0.0171632	-0.242263	13.6894	0.0380764	n.s.	0.917773	0.00834093	13.4472	0.955018	n.s.	13.6978	0.0109373	0.250604	0.024585	n.s.	0.0136206	0.0242526	sig	0.703387	-0.0299338	13.6595	0.810676	n.s.	0.0183545	0.212329	0.0379379	n.s.	0.603051	-0.0382747	0.83886	n.s.	4	13.5481	13.7384	13.6523	13.8189	13.4563	13.3221	13.5449	13.4653	13.8272	13.6757	13.5788	13.7094	13.6385	13.7966	13.6224	13.5804	NA
5445	sp|Q9P219|DAPLE_HUMAN	CCDC88C	DAPLE_HUMAN Protein Daple	0.243087	0.0677886	16.7396	0.326543	n.s.	0.394353	0.0521262	16.8074	0.618282	n.s.	16.7917	0.759746	-0.0156624	0.804398	n.s.	0.501697	0.536267	n.s.	0.258919	0.0541396	16.7937	0.438353	n.s.	0.688334	-0.013649	0.744967	n.s.	0.960711	0.00201338	0.991567	n.s.	0	16.6378	16.8239	16.7921	16.7045	16.7735	16.8801	16.834	16.7418	16.7771	16.6946	16.821	16.8741	16.7856	16.8082	16.7698	16.8113	Cytosol
5446	sp|Q9P227|RHG23_HUMAN	ARHGAP23	RHG23_HUMAN Rho GTPase-activating protein 23	0.0223379	0.146619	14.4639	0.0469135	n.s.	0.037006	-0.132605	14.6105	0.191838	n.s.	14.3313	0.000533943	-0.279223	0.00244064	n.s.	0.000946373	0.00260595	sig	0.62045	0.0289318	14.4928	0.748366	n.s.	0.0510049	-0.117687	0.0868652	n.s.	0.0179702	0.161536	0.23855	n.s.	2	14.5064	14.5123	14.4889	14.348	14.6468	14.5308	14.6522	14.6124	14.3506	14.2822	14.4101	14.2824	14.478	14.3878	14.5424	14.5632	NA
5447	sp|Q9P244|LRFN1_HUMAN	LRFN1	LRFN1_HUMAN Leucine-rich repeat and fibronectin type III domain-containing protein 1	0.0133144	-0.151319	17.1638	0.0314217	n.s.	0.357297	-0.0409909	17.0125	0.585924	n.s.	17.1229	0.0161994	0.110328	0.0339171	n.s.	0.0167451	0.0289055	sig	0.0617695	-0.118643	17.0452	0.190774	n.s.	0.502552	0.0326755	0.573959	n.s.	0.124135	-0.0776522	0.435183	n.s.	4	17.1673	17.0707	17.1758	17.2417	16.9987	17.0297	17.0719	16.9499	17.1145	17.1364	17.1709	17.0696	17.083	17.0114	17.1289	16.9575	Plasma.Membrane
5448	sp|Q9P246|STIM2_HUMAN	STIM2	STIM2_HUMAN Stromal interaction molecule 2	0.0431163	0.180988	15.1608	0.0788284	n.s.	0.80504	0.0180348	15.3418	0.899647	n.s.	15.1788	0.000816574	-0.162953	0.00333706	n.s.	0.035123	0.0543067	n.s.	0.753774	0.0262191	15.187	0.847605	n.s.	0.0161096	-0.154769	0.0342546	n.s.	0.862662	0.00818431	0.955837	n.s.	0	15.2973	14.9766	15.1572	15.2122	15.3768	15.3574	15.2837	15.3493	15.1286	15.1973	15.1904	15.199	15.3133	15.144	15.1439	15.1469	NA
5449	sp|Q9P253|VPS18_HUMAN	VPS18	VPS18_HUMAN Vacuolar protein sorting-associated protein 18 homolog	0.28735	0.0420655	19.0987	0.373427	n.s.	0.351772	-0.0333665	19.1408	0.580777	n.s.	19.0653	0.00270118	-0.075432	0.00821046	n.s.	0.0105544	0.0195406	sig	0.0780557	-0.100017	18.9987	0.216672	n.s.	0.00850426	-0.142082	0.0208189	n.s.	0.098053	-0.0666502	0.400353	n.s.	1	19.0972	19.0183	19.1002	19.1791	19.1344	19.154	19.1721	19.1026	19.0711	19.0687	19.0677	19.0537	19.0576	18.9144	19.049	18.9736	Endosome
5450	sp|Q9P258|RCC2_HUMAN	RCC2	RCC2_HUMAN Protein RCC2	0.00354372	-0.224994	18.3373	0.0111923	n.s.	0.409667	0.0344879	18.1123	0.627733	n.s.	18.3718	0.000328761	0.259482	0.00176075	n.s.	9.25257e-05	0.000385085	sig	0.967133	0.00186925	18.3392	0.981189	n.s.	0.00135953	0.226863	0.0052155	n.s.	0.291006	-0.0326187	0.62018	n.s.	4	18.2566	18.3358	18.4322	18.3247	18.1463	18.0821	18.1828	18.0381	18.3578	18.4075	18.3808	18.3412	18.3877	18.291	18.3046	18.3734	Cytosol
5451	sp|Q9P260-2|K1468_HUMAN	KIAA1468	K1468_HUMAN Isoform 2 of LisH domain and HEAT repeat-containing protein KIAA1468	0.354064	0.0420446	18.3346	0.44361	n.s.	0.2143	-0.0420369	18.3766	0.451916	n.s.	18.2925	0.0357801	-0.0840815	0.0647223	n.s.	0.276671	0.319232	n.s.	0.973127	-0.0016746	18.3329	0.984087	n.s.	0.40006	-0.0437192	0.479057	n.s.	0.336609	0.0403623	0.658633	n.s.	0	18.4104	18.3231	18.3358	18.269	18.4202	18.4359	18.3343	18.3161	18.3109	18.2946	18.2707	18.294	18.4404	18.2829	18.2776	18.3308	NA
5452	sp|Q9P265|DIP2B_HUMAN	DIP2B	DIP2B_HUMAN Disco-interacting protein 2 homolog B	0.18391	0.0254896	18.9106	0.258704	n.s.	0.320537	-0.0164412	18.9361	0.554024	n.s.	18.8942	0.0310668	-0.0419308	0.057674	n.s.	0.180092	0.219723	n.s.	0.388008	0.0227765	18.9334	0.563616	n.s.	0.914879	-0.00271309	0.931561	n.s.	0.140849	0.0392177	0.458936	n.s.	0	18.9215	18.8742	18.9243	18.9224	18.9442	18.9531	18.901	18.9461	18.8756	18.919	18.8943	18.8879	18.9354	18.8793	18.9358	18.9832	NA
5453	sp|Q9P270|SLAI2_HUMAN	SLAIN2	SLAI2_HUMAN SLAIN motif-containing protein 2	0.0210197	0.114553	15.4665	0.0447571	n.s.	0.0670597	0.0713167	15.581	0.256579	n.s.	15.5378	0.20036	-0.0432366	0.268919	n.s.	0.0100207	0.0187388	sig	0.0133878	0.143794	15.6103	0.0888541	n.s.	0.492977	0.0292407	0.565731	n.s.	0.0875654	0.0724774	0.38746	n.s.	6	15.5422	15.4243	15.4698	15.4296	15.6333	15.5521	15.5268	15.612	15.5755	15.5174	15.5029	15.5554	15.6867	15.6261	15.5912	15.5372	Cytosol
5454	sp|Q9P273|TEN3_HUMAN	TENM3	TEN3_HUMAN Teneurin-3	0.0852912	-0.162704	17.3001	0.138171	n.s.	0.0685989	-0.11599	17.1374	0.258847	n.s.	17.1841	0.574139	0.0467131	0.642167	n.s.	0.143904	0.181482	n.s.	0.113404	-0.0911663	17.2089	0.266329	n.s.	0.386253	0.0715372	0.466068	n.s.	0.627169	0.0248242	0.851098	n.s.	0	17.341	17.3849	17.2312	17.2433	17.25	17.2653	17.0276	17.0068	17.1457	17.244	17.2467	17.1001	17.2259	17.1306	17.2838	17.1954	Plasma.Membrane
5455	sp|Q9P286|PAK7_HUMAN	PAK7	PAK7_HUMAN Serine/threonine-protein kinase PAK 7	0.446016	-0.0363743	17.5631	0.533154	n.s.	0.544737	0.0278805	17.5267	0.734003	n.s.	17.5909	0.144142	0.0642549	0.203555	n.s.	0.515256	0.549422	n.s.	0.593027	0.034274	17.5973	0.729176	n.s.	0.262623	0.0706484	0.338571	n.s.	0.91321	0.00639348	0.974233	n.s.	0	17.5765	17.4612	17.6104	17.6041	17.5274	17.5353	17.4539	17.5901	17.591	17.6243	17.6312	17.5172	17.6887	17.4578	17.6013	17.6416	NA
5456	sp|Q9P287|BCCIP_HUMAN	BCCIP	BCCIP_HUMAN BRCA2 and CDKN1A-interacting protein	0.140211	-0.0619561	17.3746	0.207247	n.s.	0.578274	0.027719	17.3126	0.759533	n.s.	17.4023	0.131672	0.0896751	0.189196	n.s.	0.126611	0.162544	n.s.	0.0817315	-0.0622264	17.3124	0.222084	n.s.	0.994271	-0.000270259	0.995567	n.s.	0.103604	-0.0899454	0.407162	n.s.	0	17.3492	17.3442	17.4368	17.3682	17.3815	17.2726	17.2552	17.3414	17.4069	17.2965	17.4036	17.5023	17.338	17.3329	17.2504	17.3281	Cytosol
5457	sp|Q9P291|ARMX1_HUMAN	ARMCX1	ARMX1_HUMAN Armadillo repeat-containing X-linked protein 1	0.0400413	-0.214616	15.5004	0.0743348	n.s.	0.00193693	-0.251955	15.2857	0.0472165	n.s.	15.2484	0.610683	-0.0373386	0.674475	n.s.	0.00647025	0.0130403	sig	0.192206	-0.0837263	15.4166	0.366115	n.s.	0.135756	0.13089	0.194167	n.s.	0.00365343	0.168229	0.167458	n.s.	7	15.595	15.3746	15.5232	15.5087	15.3917	15.2635	15.3862	15.1017	15.2823	15.2135	15.25	15.2478	15.4563	15.4902	15.3706	15.3495	Mitochondria
5458	sp|Q9P2B2|FPRP_HUMAN	PTGFRN	FPRP_HUMAN Prostaglandin F2 receptor negative regulator	0.0194051	0.10332	18.4594	0.0420181	n.s.	0.745125	-0.0102099	18.5628	0.864497	n.s.	18.4492	0.00744342	-0.11353	0.0182464	n.s.	0.000211415	0.000744681	sig	0.0173899	-0.119347	18.3401	0.100118	n.s.	0.000775276	-0.222667	0.00355412	n.s.	0.0166776	-0.109137	0.235152	n.s.	2	18.5152	18.4631	18.3984	18.461	18.5505	18.6044	18.5056	18.5906	18.4515	18.4982	18.4341	18.4131	18.3782	18.2644	18.3323	18.3854	NA
5459	sp|Q9P2B4|CT2NL_HUMAN	CTTNBP2NL	CT2NL_HUMAN CTTNBP2 N-terminal-like protein	0.0634098	0.046605	18.3539	0.108014	n.s.	0.133299	-0.0519173	18.4005	0.358942	n.s.	18.3019	0.00706747	-0.0985222	0.017471	n.s.	0.00358627	0.00792462	sig	0.0768632	0.0507488	18.4046	0.215059	n.s.	0.811342	0.00414386	0.848209	n.s.	0.00952987	0.102666	0.208283	n.s.	7	18.3843	18.3438	18.3048	18.3825	18.3771	18.4071	18.4139	18.4037	18.3687	18.2793	18.2636	18.2961	18.4156	18.4283	18.4122	18.3623	Cytosol
5460	sp|Q9P2C4|TM181_HUMAN	TMEM181	TM181_HUMAN Transmembrane protein 181	0.649857	0.0348485	15.4153	0.722678	n.s.	0.319246	-0.0885584	15.4501	0.553209	n.s.	15.3267	0.19109	-0.123407	0.259018	n.s.	0.216419	0.257998	n.s.	0.169923	-0.14401	15.2713	0.340573	n.s.	0.106659	-0.178859	0.159378	n.s.	0.603127	-0.055452	0.83886	n.s.	0	15.3287	15.5564	15.3672	15.4087	15.5957	15.375	15.3659	15.4639	15.4582	15.17	15.2765	15.4022	15.1961	15.1075	15.4668	15.3145	NA
5461	sp|Q9P2D1|CHD7_HUMAN	CHD7	CHD7_HUMAN Chromodomain-helicase-DNA-binding protein 7	0.0165487	-0.180933	19.0749	0.0370207	n.s.	0.121353	-0.102472	18.894	0.344333	n.s.	18.9724	0.0150582	0.0784602	0.0319987	n.s.	0.00741725	0.0146039	sig	0.0528348	-0.133518	18.9414	0.174849	n.s.	0.0538477	0.0474149	0.0906264	n.s.	0.252777	-0.0310453	0.579745	n.s.	7	18.9836	19.0538	19.0334	19.2289	18.8661	18.8814	18.9252	18.9032	18.9456	18.9509	19.0294	18.9638	18.9128	18.9753	18.958	18.9195	Nucleus
5462	sp|Q9P2D3|HTR5B_HUMAN	HEATR5B	HTR5B_HUMAN HEAT repeat-containing protein 5B	0.576293	0.0234178	17.8559	0.65621	n.s.	0.454734	-0.0342042	17.8793	0.66617	n.s.	17.8217	0.0386857	-0.057622	0.0689263	n.s.	0.450291	0.487511	n.s.	0.652707	0.0248383	17.8808	0.774199	n.s.	0.970934	0.00142049	0.977297	n.s.	0.197393	0.0590425	0.527402	n.s.	0	17.8847	17.7418	17.9047	17.8924	17.9099	17.8631	17.8728	17.8716	17.8249	17.8743	17.8008	17.7868	17.9813	17.8787	17.8156	17.8473	Cytosol
5463	sp|Q9P2E3|ZNFX1_HUMAN	ZNFX1	ZNFX1_HUMAN NFX1-type zinc finger-containing protein 1	0.00516818	-0.0980099	17.7576	0.0149897	n.s.	0.368319	-0.0261727	17.6596	0.595277	n.s.	17.7314	0.0335647	0.0718373	0.0613837	n.s.	0.00309714	0.00700505	sig	0.00511884	-0.0890299	17.6686	0.0577419	n.s.	0.665656	0.00898009	0.72438	n.s.	0.0416143	-0.0628572	0.309812	n.s.	4	17.7184	17.7461	17.7686	17.7973	17.6779	17.694	17.6335	17.6331	17.6833	17.7199	17.7379	17.7846	17.6833	17.6384	17.6598	17.6927	NA
5464	sp|Q9P2E5|CHPF2_HUMAN	CHPF2	CHPF2_HUMAN Chondroitin sulfate glucuronyltransferase	0.17171	0.160992	13.144	0.244851	n.s.	0.486518	-0.0781696	13.305	0.690706	n.s.	13.0658	0.0237192	-0.239162	0.0462416	n.s.	0.110302	0.144938	n.s.	0.684845	-0.0463438	13.0976	0.796932	n.s.	0.048161	-0.207336	0.0830411	n.s.	0.723705	0.0318258	0.898266	n.s.	0	13.2466	12.894	13.1485	13.2867	13.3929	13.3945	13.2626	13.17	13.1284	12.8929	13.1288	13.1132	13.1282	12.9188	13.1238	13.2197	Golgi
5465	sp|Q9P2E7|PCD10_HUMAN	PCDH10	PCD10_HUMAN Protocadherin-10	0.0240181	-0.29639	13.2692	0.0496612	n.s.	0.138392	0.150679	12.9729	0.366125	n.s.	13.4199	0.000134149	0.447069	0.00097083	n.s.	0.00014927	0.00056533	sig	0.0434451	0.284273	13.5535	0.156346	n.s.	0.00050289	0.580663	0.00264623	n.s.	0.117481	0.133595	0.425954	n.s.	6	13.3397	13.1041	13.1548	13.4784	12.9715	12.884	13.1076	12.9283	13.4493	13.4446	13.3675	13.4183	13.4045	13.5493	13.7441	13.5161	Plasma.Membrane
5466	sp|Q9P2E9|RRBP1_HUMAN	RRBP1	RRBP1_HUMAN Ribosome-binding protein 1	0.996373	0.000176122	21.0211	0.997022	n.s.	0.523515	0.0253924	21.0213	0.718488	n.s.	21.0465	0.495768	0.0252163	0.567661	n.s.	0.0483	0.0712553	n.s.	0.0878544	-0.1096	20.9115	0.230243	n.s.	0.0790807	-0.109776	0.124882	n.s.	0.041413	-0.134993	0.309217	n.s.	0	20.9799	21.104	20.9972	21.0033	20.9821	21.0274	20.9878	21.0878	21.0036	21.0334	21.0308	21.1182	20.803	21.0172	20.8786	20.9472	ER
5467	sp|Q9P2F8|SI1L2_HUMAN	SIPA1L2	SI1L2_HUMAN Signal-induced proliferation-associated 1-like protein 2	0.497899	-0.0266913	16.6749	0.583115	n.s.	0.553794	0.035289	16.6482	0.741132	n.s.	16.7102	0.307231	0.0619803	0.383445	n.s.	0.642589	0.669169	n.s.	0.891418	-0.00555883	16.6693	0.935895	n.s.	0.597921	0.0211325	0.662259	n.s.	0.499973	-0.0408478	0.778017	n.s.	0	16.6086	16.7002	16.733	16.6577	16.6789	16.6223	16.5906	16.701	16.7364	16.6467	16.6195	16.8381	16.6351	16.7031	16.6093	16.7298	NA
5468	sp|Q9P2G1|AKIB1_HUMAN	ANKIB1	AKIB1_HUMAN Ankyrin repeat and IBR domain-containing protein 1	0.00127956	0.191559	16.493	0.00535082	n.s.	0.646514	0.019558	16.6846	0.804769	n.s.	16.5126	0.000824768	-0.172001	0.00336201	n.s.	0.00227402	0.00539148	sig	0.509064	0.0364665	16.5295	0.662398	n.s.	0.0110403	-0.155092	0.0253635	n.s.	0.738508	0.0169085	0.904651	n.s.	3	16.4086	16.5099	16.4925	16.5609	16.6856	16.6912	16.7084	16.6531	16.5084	16.5764	16.4526	16.5128	16.524	16.4149	16.5904	16.5886	Cytosol
5469	sp|Q9P2H5|UBP35_HUMAN	USP35	UBP35_HUMAN Ubiquitin carboxyl-terminal hydrolase 35	0.811362	-0.0127447	16.3806	0.85757	n.s.	0.388395	-0.0710586	16.3678	0.612871	n.s.	16.3095	0.538301	-0.0583139	0.608088	n.s.	0.102187	0.13555	n.s.	0.00674037	-0.174874	16.2057	0.0643952	n.s.	0.0429501	-0.16213	0.0758112	n.s.	0.268314	-0.103816	0.597643	n.s.	0	16.3555	16.3571	16.4195	16.3902	16.3243	16.5069	16.2831	16.357	16.3407	16.0902	16.4205	16.3865	16.3167	16.1226	16.192	16.1914	NA
5470	sp|Q9P2I0|CPSF2_HUMAN	CPSF2	CPSF2_HUMAN Cleavage and polyadenylation specificity factor subunit 2	0.00201107	-0.219451	16.6314	0.00738875	n.s.	0.260161	-0.0484014	16.4119	0.500182	n.s.	16.583	0.0127591	0.171049	0.0279526	n.s.	0.00283876	0.00651663	sig	0.74647	0.0193205	16.6507	0.842006	n.s.	0.00987059	0.238771	0.0232853	n.s.	0.317493	0.0677219	0.643366	n.s.	4	16.6269	16.6267	16.6879	16.584	16.4576	16.4007	16.4755	16.3139	16.5343	16.6447	16.6332	16.5197	16.8027	16.6365	16.6017	16.5618	Nucleus
5471	sp|Q9P2J3|KLHL9_HUMAN	KLHL9	KLHL9_HUMAN Kelch-like protein 9	0.204742	-0.0970876	14.0407	0.283297	n.s.	0.0818378	-0.11744	13.9436	0.278533	n.s.	13.9232	0.824787	-0.0203525	0.856435	n.s.	0.297996	0.340195	n.s.	0.0226206	-0.118566	13.9221	0.112154	n.s.	0.792457	-0.0214789	0.832717	n.s.	0.987289	-0.00112642	0.998953	n.s.	0	14.0491	14.0339	14.0531	14.0266	13.7531	13.939	14.0477	14.0345	13.8315	14.0062	14.0328	13.8223	13.8838	13.843	13.9414	14.0201	NA
5472	sp|Q9P2J5|SYLC_HUMAN	LARS	SYLC_HUMAN Leucine--tRNA ligase, cytoplasmic	0.871136	0.00561098	19.4418	0.901514	n.s.	0.953122	0.00214038	19.4474	0.972758	n.s.	19.444	0.892512	-0.0034706	0.913175	n.s.	0.0428888	0.0644485	n.s.	0.0660002	-0.0821343	19.3597	0.197486	n.s.	0.017341	-0.0877453	0.036184	n.s.	0.0275168	-0.0842747	0.271468	n.s.	0	19.4496	19.3583	19.493	19.4664	19.481	19.4365	19.4627	19.4096	19.4612	19.3912	19.4798	19.4437	19.3529	19.3494	19.3158	19.4207	Cytosol
5473	sp|Q9P2K2|TXD16_HUMAN	TXNDC16	TXD16_HUMAN Thioredoxin domain-containing protein 16	0.0274059	0.168125	12.4889	0.0551439	n.s.	0.190734	0.104013	12.657	0.425117	n.s.	12.5929	0.391972	-0.0641128	0.469099	n.s.	0.261216	0.303644	n.s.	0.402923	0.0800921	12.569	0.575709	n.s.	0.356845	-0.0880333	0.436586	n.s.	0.813262	-0.0239205	0.936974	n.s.	0	12.4099	12.5967	12.5117	12.4373	12.5569	12.6281	12.7132	12.7299	12.7158	12.6377	12.4478	12.5703	12.6774	12.5592	12.689	12.3504	NA
5474	sp|Q9P2K3-3|RCOR3_HUMAN	RCOR3	RCOR3_HUMAN Isoform 3 of REST corepressor 3	0.010258	-0.22539	19.16	0.0256576	n.s.	0.780003	-0.0173336	18.9346	0.885522	n.s.	19.1427	0.00297591	0.208057	0.00885709	n.s.	0.00434283	0.00928576	sig	0.480459	-0.0468098	19.1132	0.640507	n.s.	0.00913006	0.17858	0.0219773	n.s.	0.535003	-0.0294761	0.799173	n.s.	4	19.0078	19.2095	19.1846	19.2381	18.9043	18.8908	18.9127	19.0307	19.0849	19.222	19.1269	19.1368	19.0404	19.0752	19.143	19.1941	Nucleus
5475	sp|Q9P2K5|MYEF2_HUMAN	MYEF2	MYEF2_HUMAN Myelin expression factor 2	8.07806e-06	-0.31256	20.5601	0.000239693	n.s.	0.546788	0.015151	20.2475	0.735315	n.s.	20.5752	4.10686e-06	0.327711	0.000139384	n.s.	3.25937e-06	2.73903e-05	sig	0.0825364	0.125124	20.6852	0.222573	n.s.	0.000308485	0.437684	0.00192976	n.s.	0.114454	0.109973	0.42183	n.s.	5	20.6043	20.5704	20.5431	20.5226	20.2584	20.2072	20.2617	20.2627	20.584	20.5553	20.6159	20.5457	20.8207	20.7375	20.6121	20.5705	Nucleus
5476	sp|Q9P2K6|KLH42_HUMAN	KLHL42	KLH42_HUMAN Kelch-like protein 42	0.537041	0.030184	15.9948	0.620217	n.s.	0.471651	0.0306644	16.025	0.679492	n.s.	16.0255	0.993269	0.000480392	0.994564	n.s.	0.883415	0.89125	n.s.	0.466392	0.0227124	16.0176	0.629452	n.s.	0.879823	-0.0074716	0.903147	n.s.	0.853886	-0.00795199	0.954484	n.s.	0	16.0141	15.9686	16.0392	15.9575	16.0075	16.1475	15.9604	15.9848	15.9661	15.9747	16.0449	16.1162	16.0296	16.0126	15.961	16.067	Cytosol
5477	sp|Q9P2K8|E2AK4_HUMAN	EIF2AK4	E2AK4_HUMAN Eukaryotic translation initiation factor 2-alpha kinase 4	0.215376	-0.0503762	17.359	0.295721	n.s.	0.00313834	-0.147496	17.3086	0.0582038	n.s.	17.2115	0.0252041	-0.0971201	0.0487036	n.s.	0.00594673	0.0121526	sig	0.0170266	-0.156074	17.2029	0.0994242	n.s.	0.0738986	-0.105698	0.118157	n.s.	0.855254	-0.00857818	0.954795	n.s.	1	17.338	17.3	17.4069	17.3912	17.3599	17.3496	17.2683	17.2568	17.1743	17.1841	17.2387	17.249	17.2994	17.1522	17.2399	17.1203	Cytosol
5478	sp|Q9P2L0|WDR35_HUMAN	WDR35	WDR35_HUMAN WD repeat-containing protein 35	0.00295359	0.167457	15.9014	0.00977582	n.s.	0.157062	0.0554463	16.0689	0.384395	n.s.	15.9569	0.000353325	-0.112011	0.00185352	n.s.	0.000166629	0.000616248	sig	0.0740684	-0.127998	15.7734	0.210454	n.s.	0.00112819	-0.295455	0.00456419	n.s.	0.0108509	-0.183444	0.216451	n.s.	2	15.8413	15.8504	15.9415	15.9725	16.0454	16.0897	16.0883	16.0523	15.9343	15.9799	15.9667	15.9467	15.6644	15.7195	15.8792	15.8307	Cytosol
5479	sp|Q9P2M7|CING_HUMAN	CGN	CING_HUMAN Cingulin	0.377254	0.0557258	14.8819	0.466573	n.s.	0.282746	0.0632466	14.9376	0.520969	n.s.	14.9451	0.788747	0.00752076	0.82811	n.s.	0.0892846	0.120756	n.s.	0.0822092	0.171162	15.053	0.222398	n.s.	0.139229	0.115436	0.198304	n.s.	0.140665	0.107915	0.458823	n.s.	0	14.8305	15.0401	14.8237	14.8331	14.8662	14.983	14.9569	14.9442	14.9493	14.9238	14.9387	14.9686	14.9116	15.0002	15.0963	15.204	NA
5480	sp|Q9P2N2|RHG28_HUMAN	ARHGAP28	RHG28_HUMAN Rho GTPase-activating protein 28	0.996023	-0.000204962	18.3021	0.996834	n.s.	0.0287201	-0.111219	18.3019	0.171626	n.s.	18.1908	0.000706182	-0.111014	0.00299591	n.s.	0.000187208	0.000675288	sig	0.00468082	-0.219071	18.083	0.056228	n.s.	0.000905	-0.218866	0.00392337	n.s.	0.0225805	-0.107853	0.253893	n.s.	1	18.2644	18.2181	18.3442	18.3816	18.297	18.268	18.3117	18.3308	18.1818	18.1632	18.2054	18.213	18.1567	18.1229	18.0232	18.0292	NA
5481	sp|Q9P2N5|RBM27_HUMAN	RBM27	RBM27_HUMAN RNA-binding protein 27	0.00412729	-0.208859	15.9547	0.0125888	n.s.	0.20034	-0.0326662	15.7458	0.436124	n.s.	15.922	0.00946985	0.176193	0.0219854	n.s.	0.00198233	0.00480373	sig	0.102194	-0.0739851	15.8807	0.250647	n.s.	0.053373	0.134874	0.0899754	n.s.	0.329634	-0.0413189	0.654387	n.s.	4	15.9256	15.9918	15.9676	15.9337	15.7269	15.7319	15.8671	15.6574	15.9363	15.9554	15.8769	15.9195	15.8177	15.9814	15.8574	15.8664	Cytosol
5482	sp|Q9P2N6|KANL3_HUMAN	KANSL3	KANL3_HUMAN KAT8 regulatory NSL complex subunit 3	0.0152936	-0.266308	13.962	0.0348733	n.s.	0.1618	0.104663	13.6957	0.389218	n.s.	14.0666	0.000401779	0.370971	0.00201151	n.s.	0.000270609	0.000911378	sig	0.272518	0.0885463	14.0505	0.454543	n.s.	0.00121606	0.354854	0.00482086	n.s.	0.719578	-0.016117	0.895875	n.s.	5	14.0094	14.0861	13.9618	13.7905	13.8106	13.5796	13.6664	13.7261	14.0554	14.0178	14.1084	14.085	14.0119	14.131	14.0951	13.9642	Nucleus
5483	sp|Q9P2P5|HECW2_HUMAN	HECW2	HECW2_HUMAN E3 ubiquitin-protein ligase HECW2	0.00257201	0.159913	17.2832	0.00884157	n.s.	0.719752	0.00912875	17.4431	0.847994	n.s.	17.2923	0.00104622	-0.150785	0.00398691	n.s.	0.00490067	0.0103169	sig	0.601236	0.0271633	17.3103	0.736322	n.s.	0.0374735	-0.13275	0.0678854	n.s.	0.703163	0.0180345	0.888099	n.s.	2	17.275	17.2238	17.3187	17.3152	17.3866	17.4818	17.4818	17.4222	17.3129	17.2986	17.2655	17.2922	17.3915	17.2733	17.3728	17.2037	Cytosol
5484	sp|Q9P2Q2|FRM4A_HUMAN	FRMD4A	FRM4A_HUMAN FERM domain-containing protein 4A	0.0799548	-0.0656962	17.2326	0.130882	n.s.	0.00101012	-0.181523	17.1669	0.0319852	n.s.	17.0511	0.000373553	-0.115827	0.00192835	n.s.	1.82189e-05	0.000103533	sig	0.00104553	-0.218505	17.0141	0.0311696	n.s.	0.00116645	-0.152809	0.00464989	n.s.	0.198533	-0.0369826	0.528103	n.s.	1	17.3008	17.2399	17.229	17.1608	17.1837	17.1924	17.1464	17.1452	17.0663	17.0213	17.0519	17.0649	17.0055	16.9699	17.001	17.08	NA
5485	sp|Q9P2R3-4|ANFY1_HUMAN	ANKFY1	ANFY1_HUMAN Isoform 4 of Ankyrin repeat and FYVE domain-containing protein 1	0.0325895	-0.0852797	19.2284	0.0627578	n.s.	0.139134	-0.0495471	19.1431	0.367217	n.s.	19.1789	0.338398	0.0357327	0.415756	n.s.	0.16166	0.200056	n.s.	0.279567	-0.0415107	19.1869	0.461793	n.s.	0.309605	0.043769	0.386802	n.s.	0.839832	0.00803639	0.947243	n.s.	0	19.183	19.2673	19.2249	19.2384	19.0969	19.2143	19.1205	19.1407	19.1333	19.243	19.1759	19.1632	19.2654	19.1251	19.1582	19.1989	Endosome
5486	sp|Q9P2R6|RERE_HUMAN	RERE	RERE_HUMAN Arginine-glutamic acid dipeptide repeats protein	0.00011389	-0.285002	16.6575	0.00106471	n.s.	0.845623	0.00533022	16.3725	0.921366	n.s.	16.6628	1.03119e-05	0.290332	0.00021966	n.s.	2.76336e-07	4.44413e-06	sig	0.695793	0.0134931	16.671	0.805097	n.s.	5.18939e-05	0.298495	0.000663603	n.s.	0.731037	0.00816292	0.901432	n.s.	4	16.6805	16.6486	16.7087	16.592	16.3933	16.3346	16.4186	16.3433	16.6787	16.6441	16.6566	16.6717	16.704	16.7089	16.6213	16.6497	Nucleus
5487	sp|Q9P2R7|SUCB1_HUMAN	SUCLA2	SUCB1_HUMAN Succinyl-CoA ligase [ADP-forming] subunit beta, mitochondrial	0.043196	-0.150058	20.1159	0.0789272	n.s.	0.282467	-0.0684746	19.9659	0.520887	n.s.	20.0474	0.232997	0.0815831	0.304597	n.s.	0.126484	0.162472	n.s.	0.335486	-0.0555584	20.0604	0.514708	n.s.	0.147732	0.0944993	0.20809	n.s.	0.825664	0.0129162	0.941732	n.s.	0	20.1204	20.0089	20.1942	20.1401	20.0651	19.851	19.969	19.9783	20.1403	19.9848	20.1001	19.9645	20.1606	20.0045	20.0653	20.011	Mitochondria
5488	sp|Q9P2S2|NRX2A_HUMAN	NRXN2	NRX2A_HUMAN Neurexin-2	9.96776e-06	-0.24315	18.7311	0.000269744	n.s.	0.504008	-0.0215757	18.488	0.702923	n.s.	18.7096	0.000287825	0.221574	0.00162211	n.s.	1.00788e-05	6.61473e-05	sig	0.318523	-0.0334484	18.6977	0.499154	n.s.	0.000418746	0.209701	0.00236574	n.s.	0.769116	-0.0118727	0.917798	n.s.	5	18.7261	18.7322	18.6999	18.7663	18.5167	18.4668	18.4717	18.4967	18.7383	18.7709	18.6737	18.6553	18.6538	18.6531	18.7672	18.7167	NA
5489	sp|Q9P2T1-2|GMPR2_HUMAN	GMPR2	GMPR2_HUMAN Isoform 2 of GMP reductase 2	0.00795724	0.168713	17.1114	0.0209971	n.s.	0.0364469	-0.126282	17.2801	0.190062	n.s.	16.9851	5.54427e-05	-0.294994	0.00056954	n.s.	1.08365e-05	6.99248e-05	sig	0.00851463	-0.214678	16.8967	0.070683	n.s.	9.62481e-05	-0.383391	0.000916669	n.s.	0.102416	-0.0883968	0.406881	n.s.	2	17.1455	17.1019	17.1934	17.0047	17.3165	17.2674	17.2935	17.2429	16.9512	16.9694	16.9618	17.0579	16.9429	16.7897	16.891	16.9632	NA
5490	sp|Q9P2U8|VGLU2_HUMAN	SLC17A6	VGLU2_HUMAN Vesicular glutamate transporter 2	0.23099	0.117235	17.4791	0.313377	n.s.	0.501382	-0.045786	17.5963	0.701169	n.s.	17.4333	0.070515	-0.163021	0.112894	n.s.	0.158621	0.196816	n.s.	0.355941	0.0673851	17.5465	0.533174	n.s.	0.542176	-0.0498498	0.610109	n.s.	0.0569181	0.113171	0.342066	n.s.	0	17.6364	17.4283	17.4755	17.3761	17.6357	17.6435	17.707	17.3992	17.4135	17.3801	17.5216	17.4181	17.5936	17.4831	17.626	17.4833	NA
5491	sp|Q9P2W9|STX18_HUMAN	STX18	STX18_HUMAN Syntaxin-18	0.000220084	0.432496	16.8037	0.00160376	n.s.	0.00373737	0.292259	17.2362	0.0638652	n.s.	17.096	0.0468602	-0.140236	0.0804084	n.s.	5.94661e-05	0.000270793	sig	0.00366112	0.268582	17.0723	0.0500897	n.s.	0.0168593	-0.163913	0.0354316	n.s.	0.70485	-0.0236771	0.889134	n.s.	3	16.8644	16.6864	16.8788	16.7853	17.2703	17.2589	17.2763	17.1394	17.0904	17.0288	17.2274	17.0373	17.1354	17.0805	17.11	16.9633	ER
5492	sp|Q9UBB4|ATX10_HUMAN	ATXN10	ATX10_HUMAN Ataxin-10	0.0203891	-0.139826	18.4835	0.0437174	n.s.	0.190574	-0.0670274	18.3436	0.424934	n.s.	18.4164	0.00629675	0.0727989	0.0158984	n.s.	0.0525604	0.0767845	n.s.	0.733768	-0.0228628	18.4606	0.833957	n.s.	0.0529599	0.116964	0.0894754	n.s.	0.404908	0.0441647	0.715051	n.s.	0	18.5537	18.4675	18.5453	18.3674	18.3536	18.3483	18.3614	18.3112	18.4489	18.3868	18.402	18.428	18.5976	18.4476	18.3873	18.4098	Cytosol
5493	sp|Q9UBB5|MBD2_HUMAN	MBD2	MBD2_HUMAN Methyl-CpG-binding domain protein 2	6.81093e-05	-0.29855	15.0431	0.000754619	n.s.	0.470133	0.0206788	14.7445	0.678221	n.s.	15.0638	0.000102324	0.319228	0.000815424	n.s.	1.06872e-05	6.94618e-05	sig	0.300932	0.0578209	15.1009	0.481173	n.s.	0.000706549	0.35637	0.0033462	n.s.	0.516992	0.0371421	0.789616	n.s.	5	15.0538	15.0074	15.0355	15.0757	14.8019	14.7458	14.7588	14.6716	15.0433	15.1278	15.0602	15.0237	15.0009	15.0332	15.1933	15.1763	Nucleus
5494	sp|Q9UBB6-3|NCDN_HUMAN	NCDN	NCDN_HUMAN Isoform 3 of Neurochondrin	0.000725204	-0.121078	18.5955	0.0035908	n.s.	0.00253795	-0.140543	18.4744	0.0528795	n.s.	18.4549	0.447599	-0.0194642	0.522043	n.s.	0.000899151	0.0024948	sig	0.10394	-0.0575119	18.538	0.253074	n.s.	0.0499723	0.0635665	0.0854384	n.s.	0.047037	0.0830307	0.324244	n.s.	4	18.6277	18.6062	18.6012	18.5468	18.4815	18.4775	18.4504	18.4883	18.4538	18.5188	18.4269	18.4203	18.603	18.4845	18.5397	18.5247	NA
5495	sp|Q9UBB9|TFP11_HUMAN	TFIP11	TFP11_HUMAN Tuftelin-interacting protein 11	0.000264507	-0.213676	17.7086	0.00181752	n.s.	0.0650183	-0.0612399	17.4949	0.252151	n.s.	17.6473	0.000283136	0.152436	0.00160667	n.s.	0.00106241	0.00286009	sig	0.0811766	-0.107703	17.6009	0.221642	n.s.	0.069979	0.105973	0.112711	n.s.	0.367212	-0.0464629	0.683976	n.s.	4	17.7151	17.6402	17.744	17.7351	17.5277	17.5133	17.4671	17.4715	17.6637	17.6274	17.6217	17.6766	17.7153	17.6271	17.5041	17.557	Cytosol
5496	sp|Q9UBC2-2|EP15R_HUMAN	EPS15L1	EP15R_HUMAN Isoform 2 of Epidermal growth factor receptor substrate 15-like 1	0.772566	0.0175741	18.4498	0.827817	n.s.	0.266438	0.0716353	18.4674	0.505787	n.s.	18.5214	0.150588	0.0540612	0.211491	n.s.	0.573701	0.604088	n.s.	0.426585	0.0684897	18.5183	0.594975	n.s.	0.457362	0.0509156	0.532419	n.s.	0.962649	-0.00314557	0.992212	n.s.	0	18.3727	18.6068	18.426	18.3937	18.3996	18.4963	18.4832	18.4904	18.5571	18.5159	18.4566	18.5562	18.3526	18.6232	18.5861	18.5113	NA
5497	sp|Q9UBE0|SAE1_HUMAN	SAE1	SAE1_HUMAN SUMO-activating enzyme subunit 1	0.000537692	-0.258343	20.1482	0.00293604	n.s.	0.846696	0.0064721	19.8899	0.922086	n.s.	20.1547	0.000108148	0.264815	0.00083728	n.s.	1.18934e-05	7.52429e-05	sig	0.298429	0.0510986	20.1993	0.479531	n.s.	0.000371104	0.309441	0.00217951	n.s.	0.278256	0.0446265	0.607554	n.s.	5	20.1401	20.1804	20.2012	20.0711	19.9326	19.9245	19.8826	19.8197	20.1209	20.1885	20.1446	20.1646	20.2481	20.2419	20.099	20.2082	Nucleus
5498	sp|Q9UBF2|COPG2_HUMAN	COPG2	COPG2_HUMAN Coatomer subunit gamma-2	0.00846703	0.159226	18.6384	0.0220309	n.s.	0.174318	-0.0507802	18.7976	0.405927	n.s.	18.5876	0.000295847	-0.210006	0.00163854	n.s.	8.73694e-05	0.000366105	sig	0.159426	-0.0615431	18.5768	0.328157	n.s.	0.000657958	-0.220769	0.00317344	n.s.	0.661546	-0.0107629	0.868765	n.s.	2	18.646	18.5483	18.664	18.6952	18.7573	18.8156	18.8649	18.7527	18.6046	18.5884	18.5951	18.5623	18.5872	18.5151	18.5897	18.6154	Golgi
5499	sp|Q9UBF8|PI4KB_HUMAN	PI4KB	PI4KB_HUMAN Phosphatidylinositol 4-kinase beta	0.971606	-0.00192933	16.6743	0.978134	n.s.	0.00714629	-0.18038	16.6724	0.0910782	n.s.	16.4939	0.000924247	-0.17845	0.00363266	n.s.	0.018122	0.0308632	sig	0.0913217	-0.173149	16.5012	0.234625	n.s.	0.0737323	-0.171219	0.117983	n.s.	0.926147	0.00723122	0.977555	n.s.	1	16.7011	16.5442	16.7154	16.7366	16.661	16.7366	16.6037	16.6881	16.4715	16.4859	16.4994	16.5189	16.6843	16.4546	16.3306	16.5351	Cytosol
5500	sp|Q9UBG0|MRC2_HUMAN	MRC2	MRC2_HUMAN C-type mannose receptor 2	0.00178027	0.643498	13.8925	0.00675074	up	0.761406	0.0344911	14.536	0.873936	n.s.	13.927	9.4667e-05	-0.609006	0.000791821	down	2.90838e-06	2.50267e-05	sig	0.0242463	-0.370162	13.5224	0.115923	n.s.	2.75824e-05	-1.01366	0.000474237	down	0.00131882	-0.404654	0.121188	n.s.	2	13.8958	13.5977	14.0046	14.0721	14.4666	14.4265	14.6978	14.5533	13.8874	13.9984	13.9464	13.876	13.5119	13.4303	13.7116	13.4357	NA
5501	sp|Q9UBH6|XPR1_HUMAN	XPR1	XPR1_HUMAN Xenotropic and polytropic retrovirus receptor 1	0.152349	-0.102071	17.4125	0.221825	n.s.	0.506351	0.0403626	17.3104	0.704853	n.s.	17.4529	0.00362655	0.142434	0.0102569	n.s.	0.125098	0.161073	n.s.	0.332406	-0.0896719	17.3228	0.511763	n.s.	0.865563	0.0123993	0.891392	n.s.	0.0949031	-0.130034	0.398173	n.s.	0	17.3378	17.3158	17.4368	17.5596	17.2514	17.2879	17.3189	17.3835	17.4558	17.4666	17.4735	17.4155	17.1911	17.2382	17.4607	17.4013	Plasma.Membrane
5502	sp|Q9UBI1|COMD3_HUMAN	COMMD3	COMD3_HUMAN COMM domain-containing protein 3	0.694728	0.0353411	13.6868	0.762218	n.s.	0.763372	0.0224929	13.7221	0.87505	n.s.	13.7092	0.847897	-0.0128482	0.876136	n.s.	0.335582	0.377077	n.s.	0.300005	-0.0946913	13.5921	0.480807	n.s.	0.143963	-0.130032	0.203771	n.s.	0.103275	-0.117184	0.407162	n.s.	0	13.8096	13.5504	13.7837	13.6033	13.8639	13.7289	13.5882	13.7074	13.7475	13.7664	13.6916	13.6314	13.6719	13.5424	13.4668	13.6872	Cytosol
5503	sp|Q9UBI6|GBG12_HUMAN	GNG12	GBG12_HUMAN Guanine nucleotide-binding protein G(I)/G(S)/G(O) subunit gamma-12	0.694843	0.0374739	15.0922	0.762218	n.s.	0.220808	-0.108631	15.1296	0.4579	n.s.	14.9835	0.0396532	-0.146105	0.0703406	n.s.	0.173884	0.212995	n.s.	0.255335	-0.126318	14.9659	0.434581	n.s.	0.0958086	-0.163792	0.146152	n.s.	0.80935	-0.0176873	0.935321	n.s.	0	14.9625	15.0339	15.0616	15.3108	15.0781	15.2006	15.0137	15.2262	14.9639	15.055	14.9634	14.9519	14.9118	14.813	15.1165	15.0222	Cytosol
5504	sp|Q9UBI9|HDC_HUMAN	HECA	HDC_HUMAN Headcase protein homolog	0.0227091	-0.143475	15.8547	0.0475467	n.s.	0.0524543	-0.0722674	15.7112	0.229402	n.s.	15.7824	0.159735	0.0712071	0.22202	n.s.	0.0239937	0.03919	sig	0.0726318	-0.0706626	15.784	0.208008	n.s.	0.165544	0.0728119	0.229144	n.s.	0.95668	0.00160482	0.990882	n.s.	4	15.8634	15.785	15.8928	15.8776	15.6911	15.7872	15.6057	15.7608	15.822	15.7707	15.7387	15.7984	15.7913	15.7224	15.7964	15.826	NA
5505	sp|Q9UBL3|ASH2L_HUMAN	ASH2L	ASH2L_HUMAN Set1/Ash2 histone methyltransferase complex subunit ASH2	0.000110729	-0.22264	19.4699	0.00104512	n.s.	0.116568	-0.0287721	19.2473	0.337773	n.s.	19.4411	5.88032e-05	0.193868	0.000584512	n.s.	1.62399e-06	1.65993e-05	sig	0.200225	-0.0369314	19.433	0.375053	n.s.	0.000578468	0.185709	0.00289611	n.s.	0.702153	-0.00815934	0.887767	n.s.	4	19.461	19.4295	19.4913	19.4979	19.2963	19.2313	19.2564	19.205	19.4414	19.4396	19.4402	19.4433	19.435	19.3772	19.4459	19.4738	Nucleus
5506	sp|Q9UBM7|DHCR7_HUMAN	DHCR7	DHCR7_HUMAN 7-dehydrocholesterol reductase	0.003099	0.555117	17.3645	0.0101477	n.s.	0.0763473	0.221613	17.9196	0.27233	n.s.	17.5861	0.0147224	-0.333503	0.0314902	n.s.	0.00100422	0.00273083	sig	0.197408	0.149915	17.5144	0.372444	n.s.	0.0061807	-0.405202	0.0162465	n.s.	0.419297	-0.0716983	0.723202	n.s.	3	17.3418	17.1573	17.3853	17.5736	17.8799	17.7241	17.9758	18.0986	17.6585	17.4569	17.7088	17.5203	17.4008	17.4339	17.6472	17.5758	ER
5507	sp|Q9UBN7|HDAC6_HUMAN	HDAC6	HDAC6_HUMAN Histone deacetylase 6	0.147936	0.0536178	18.8925	0.216373	n.s.	0.0268473	-0.113672	18.9462	0.166098	n.s.	18.7789	0.000494045	-0.167289	0.00232355	n.s.	0.00167626	0.00419441	sig	0.125858	-0.0741168	18.8184	0.285082	n.s.	0.00430355	-0.127735	0.0121828	n.s.	0.314821	0.0395548	0.641975	n.s.	1	18.9364	18.8002	18.9252	18.9084	18.9324	18.968	18.9475	18.9368	18.7114	18.7982	18.7884	18.8175	18.8808	18.7959	18.7543	18.8428	Cytosol
5508	sp|Q9UBP0|SPAST_HUMAN	SPAST	SPAST_HUMAN Spastin	0.321896	0.0223376	17.0491	0.410477	n.s.	0.0551328	-0.0730139	17.0714	0.233896	n.s.	16.9761	0.00776673	-0.0953515	0.0187737	n.s.	0.00172053	0.00428423	sig	0.0131165	-0.0754838	16.9736	0.0882249	n.s.	9.88596e-05	-0.0978215	0.000929773	n.s.	0.924949	-0.00246993	0.977139	n.s.	1	17.03	17.1004	17.0574	17.0087	17.0669	17.0602	17.07	17.0886	16.9679	17.0076	16.9129	17.0159	16.9749	16.9484	16.9889	16.9822	Cytosol
5509	sp|Q9UBP6|TRMB_HUMAN	METTL1	TRMB_HUMAN tRNA (guanine-N(7)-)-methyltransferase	0.132963	-0.0877189	16.411	0.198927	n.s.	0.345905	-0.0565439	16.3232	0.575852	n.s.	16.3544	0.653294	0.0311749	0.713329	n.s.	0.145461	0.183108	n.s.	0.0126026	-0.133264	16.2777	0.0866618	n.s.	0.417279	-0.0455455	0.494854	n.s.	0.226564	-0.0767204	0.557301	n.s.	0	16.3632	16.3731	16.446	16.4616	16.4147	16.2686	16.2305	16.3792	16.2992	16.2459	16.4145	16.458	16.2092	16.2991	16.2595	16.3429	Nucleus
5510	sp|Q9UBQ0-2|VPS29_HUMAN	VPS29	VPS29_HUMAN Isoform 2 of Vacuolar protein sorting-associated protein 29	0.00555018	0.182753	20.8934	0.015858	n.s.	0.481959	0.0388102	21.0762	0.686997	n.s.	20.9322	0.0139158	-0.143943	0.0300368	n.s.	0.0109901	0.0202012	sig	0.122687	0.0908921	20.9843	0.28059	n.s.	0.0636822	-0.0918612	0.104543	n.s.	0.332867	0.0520819	0.656329	n.s.	3	20.8161	20.9826	20.8502	20.9248	21.0206	21.0988	21.0647	21.1205	20.8461	20.9703	20.9043	21.0081	20.8934	20.9926	20.9924	21.0588	Endosome
5511	sp|Q9UBQ5|EIF3K_HUMAN	EIF3K	EIF3K_HUMAN Eukaryotic translation initiation factor 3 subunit K	0.0488829	-0.110718	16.0202	0.0873438	n.s.	0.211389	-0.051965	15.9094	0.448399	n.s.	15.9682	0.296504	0.0587532	0.37122	n.s.	0.116988	0.152226	n.s.	0.889109	0.00696488	16.0271	0.934919	n.s.	0.0957996	0.117683	0.146152	n.s.	0.316861	0.0589299	0.643223	n.s.	0	16.0252	15.9766	16.0701	16.0087	15.9033	15.8905	16.0194	15.8246	15.9146	15.9929	16.0463	15.919	16.1554	16.004	15.9599	15.9892	Cytosol
5512	sp|Q9UBQ6|EXTL2_HUMAN	EXTL2	EXTL2_HUMAN Exostosin-like 2	0.0543577	0.179267	12.6322	0.0950508	n.s.	0.481042	-0.100123	12.8115	0.686481	n.s.	12.5321	0.0849318	-0.27939	0.131738	n.s.	0.0124516	0.0224891	sig	0.0374379	-0.36886	12.2633	0.144441	n.s.	0.00803338	-0.548128	0.0199068	n.s.	0.18331	-0.268738	0.508685	n.s.	1	12.6619	12.6412	12.7323	12.4934	12.8143	12.6605	12.8423	12.9287	12.8515	12.4519	12.2609	12.5639	12.5345	12.0333	12.0519	12.4336	NA
5513	sp|Q9UBQ7|GRHPR_HUMAN	GRHPR	GRHPR_HUMAN Glyoxylate reductase/hydroxypyruvate reductase	0.424129	0.0442045	18.4419	0.512102	n.s.	0.0125997	-0.139933	18.4861	0.118702	n.s.	18.3019	0.00382156	-0.184138	0.0106708	n.s.	0.10366	0.137296	n.s.	0.93714	-0.00745767	18.4344	0.965818	n.s.	0.59049	-0.0516621	0.655116	n.s.	0.169315	0.132475	0.494198	n.s.	0	18.535	18.3594	18.4459	18.4273	18.5701	18.5111	18.4674	18.3958	18.3013	18.3491	18.2786	18.2786	18.6735	18.4221	18.3231	18.319	NA
5514	sp|Q9UBS3|DNJB9_HUMAN	DNAJB9	DNJB9_HUMAN DnaJ homolog subfamily B member 9	0.00297522	0.27875	17.4665	0.00981567	n.s.	0.772371	-0.0154802	17.7453	0.880629	n.s.	17.4511	0.000248326	-0.29423	0.00148536	n.s.	0.000198043	0.000706083	sig	0.582831	-0.0379718	17.4286	0.721405	n.s.	0.00129398	-0.316722	0.00503097	n.s.	0.660659	-0.0224916	0.868529	n.s.	2	17.522	17.325	17.4966	17.5225	17.8285	17.7406	17.7457	17.6663	17.4228	17.4908	17.4754	17.4152	17.542	17.3225	17.4184	17.4314	NA
5515	sp|Q9UBS4|DJB11_HUMAN	DNAJB11	DJB11_HUMAN DnaJ homolog subfamily B member 11	1.07278e-06	0.557708	18.0641	9.55086e-05	n.s.	0.000378787	0.312771	18.6218	0.0183543	n.s.	18.3769	0.000867517	-0.244937	0.00348468	n.s.	1.78619e-08	6.73165e-07	sig	2.40939e-05	0.317075	18.3812	0.00643516	n.s.	2.38641e-05	-0.240633	0.000449685	n.s.	0.91648	0.00430413	0.974579	n.s.	3	18.112	18.0301	18.0177	18.0965	18.6288	18.6604	18.6108	18.5871	18.3923	18.4697	18.3512	18.2942	18.4188	18.3569	18.3829	18.366	ER
5516	sp|Q9UBS5|GABR1_HUMAN	GABBR1	GABR1_HUMAN Gamma-aminobutyric acid type B receptor subunit 1	0.0341149	-0.122384	14.9216	0.0650225	n.s.	0.343621	0.056634	14.7992	0.574541	n.s.	14.9782	0.0259183	0.179018	0.0498328	n.s.	0.0305089	0.0480677	sig	0.567096	0.028703	14.9503	0.708928	n.s.	0.031289	0.151087	0.0584753	n.s.	0.672172	-0.0279309	0.87409	n.s.	5	14.9169	14.9108	14.867	14.9917	14.7141	14.8158	14.8891	14.7777	14.9857	14.9749	15.0952	14.8571	14.9295	14.8745	15.0623	14.9348	NA
5517	sp|Q9UBS8|RNF14_HUMAN	RNF14	RNF14_HUMAN E3 ubiquitin-protein ligase RNF14	0.00969374	-0.264954	13.0517	0.0245258	n.s.	0.541734	-0.0549469	12.7868	0.731735	n.s.	12.9968	0.0481773	0.210007	0.0822557	n.s.	0.0150977	0.0264458	sig	0.392305	-0.0526325	12.9991	0.567176	n.s.	0.00978594	0.212321	0.0231568	n.s.	0.975964	0.00231434	0.996616	n.s.	4	12.9088	13.0867	13.0681	13.1433	12.6456	12.8607	12.7853	12.8555	13.097	12.8399	13.1253	12.925	12.9938	12.9289	13.0142	13.0596	Cytosol
5518	sp|Q9UBS9|SUCO_HUMAN	SUCO	SUCO_HUMAN SUN domain-containing ossification factor	0.000853592	0.367061	15.7194	0.00399058	n.s.	0.0110291	0.148411	16.0865	0.114446	n.s.	15.8678	0.00794598	-0.21865	0.0190598	n.s.	6.55241e-05	0.000291888	sig	0.244672	0.0599546	15.7794	0.423663	n.s.	0.00221508	-0.307106	0.00741553	n.s.	0.0772484	-0.0884564	0.374179	n.s.	3	15.7227	15.6743	15.6705	15.8101	16.0441	15.9706	16.2006	16.1306	15.8656	15.892	15.9144	15.7994	15.7427	15.7529	15.8789	15.743	NA
5519	sp|Q9UBT2|SAE2_HUMAN	UBA2	SAE2_HUMAN SUMO-activating enzyme subunit 2	0.00355903	-0.22893	20.6303	0.0112176	n.s.	0.569378	-0.0336158	20.4014	0.753812	n.s.	20.5967	0.00971309	0.195314	0.0224315	n.s.	0.00484984	0.0102274	sig	0.801259	-0.0157048	20.6146	0.879581	n.s.	0.00917053	0.213225	0.0220274	n.s.	0.782876	0.017911	0.92335	n.s.	5	20.6156	20.7368	20.6089	20.5601	20.4235	20.4788	20.3302	20.3732	20.5123	20.6636	20.5393	20.6717	20.6699	20.6594	20.4759	20.6534	Cytosol
5520	sp|Q9UBU8|MO4L1_HUMAN	MORF4L1	MO4L1_HUMAN Mortality factor 4-like protein 1	0.0109661	-0.119562	19.4925	0.0270216	n.s.	0.338965	0.0304543	19.3729	0.569448	n.s.	19.5229	0.000234874	0.150016	0.00143709	n.s.	0.0365733	0.0561393	n.s.	0.170442	-0.12088	19.3716	0.340607	n.s.	0.986443	-0.00131792	0.989342	n.s.	0.0831425	-0.151334	0.38413	n.s.	0	19.4963	19.5176	19.5427	19.4132	19.3845	19.4019	19.3228	19.3824	19.5275	19.5161	19.504	19.544	19.2571	19.2371	19.4768	19.5152	Nucleus
5521	sp|Q9UBU9|NXF1_HUMAN	NXF1	NXF1_HUMAN Nuclear RNA export factor 1	8.39832e-06	-0.269131	18.1936	0.000245671	n.s.	0.130399	-0.0386441	17.9244	0.355116	n.s.	18.1549	6.93704e-06	0.230486	0.000186905	n.s.	9.57823e-06	6.32678e-05	sig	0.0167123	-0.138137	18.0554	0.099003	n.s.	0.0155733	0.130994	0.0334149	n.s.	0.0499244	-0.0994928	0.329008	n.s.	4	18.2403	18.1585	18.1959	18.1795	17.9317	17.9409	17.9233	17.9018	18.1536	18.1717	18.1773	18.117	18.167	18.0274	18.0343	17.9929	Cytosol
5522	sp|Q9UBV2|SE1L1_HUMAN	SEL1L	SE1L1_HUMAN Protein sel-1 homolog 1	0.0323906	0.151494	18.4659	0.062453	n.s.	0.21755	0.0944799	18.6174	0.454579	n.s.	18.5604	0.271856	-0.0570143	0.345829	n.s.	0.0116709	0.0212617	sig	0.516511	-0.0381218	18.4278	0.669253	n.s.	0.000218871	-0.189616	0.0015366	n.s.	0.0324313	-0.132602	0.281743	n.s.	2	18.4024	18.3607	18.5085	18.5922	18.6191	18.6039	18.6607	18.5861	18.6073	18.5178	18.6573	18.4593	18.4506	18.3977	18.4664	18.3967	ER
5523	sp|Q9UBV8|PEF1_HUMAN	PEF1	PEF1_HUMAN Peflin	0.746512	0.0191946	17.5737	0.805519	n.s.	0.27727	-0.0524737	17.5929	0.516142	n.s.	17.5212	0.246864	-0.0716682	0.319192	n.s.	0.457568	0.494344	n.s.	0.340131	-0.0817403	17.4919	0.519575	n.s.	0.28562	-0.100935	0.362374	n.s.	0.721418	-0.0292667	0.89659	n.s.	0	17.5918	17.6429	17.5702	17.4899	17.5891	17.6401	17.4633	17.679	17.5533	17.4588	17.4833	17.5894	17.4287	17.3194	17.6323	17.5874	Cytosol
5524	sp|Q9UBW7|ZMYM2_HUMAN	ZMYM2	ZMYM2_HUMAN Zinc finger MYM-type protein 2	0.00169484	-0.187307	18.0093	0.00651527	n.s.	0.628049	-0.0177822	17.822	0.791894	n.s.	17.9916	0.00073219	0.169525	0.0030765	n.s.	0.000119862	0.000473819	sig	0.0661755	-0.068535	17.9408	0.197818	n.s.	0.00130071	0.118772	0.00505392	n.s.	0.052248	-0.0507528	0.334976	n.s.	4	17.9384	17.9856	18.0654	18.048	17.8294	17.7699	17.8606	17.8283	18.0021	17.9359	18.0067	18.0214	17.9652	17.9227	17.9339	17.9414	Nucleus
5525	sp|Q9UBW8|CSN7A_HUMAN	COPS7A	CSN7A_HUMAN COP9 signalosome complex subunit 7a	0.00801165	0.160186	17.316	0.0211113	n.s.	0.99549	-0.000331135	17.4762	0.99809	n.s.	17.3157	0.00640997	-0.160517	0.0161367	n.s.	0.00271543	0.00627262	sig	0.217234	-0.0778409	17.2382	0.393417	n.s.	0.00095451	-0.238027	0.00406627	n.s.	0.209213	-0.0775097	0.539901	n.s.	2	17.4328	17.2624	17.3106	17.2583	17.4916	17.4676	17.4791	17.4666	17.2465	17.426	17.3063	17.2841	17.3297	17.1461	17.2108	17.2663	Cytosol
5526	sp|Q9UD71|PPR1B_HUMAN	PPP1R1B	PPR1B_HUMAN Protein phosphatase 1 regulatory subunit 1B	0.233342	-0.21004	13.7453	0.31601	n.s.	0.068803	-0.358726	13.5352	0.259119	n.s.	13.3866	0.127841	-0.148686	0.184836	n.s.	0.0253688	0.0411405	sig	0.0351677	-0.514621	13.2307	0.14001	n.s.	0.0577367	-0.304581	0.0961705	n.s.	0.290136	-0.155894	0.619615	n.s.	7	13.7087	14.151	13.4348	13.6867	13.4067	13.4828	13.6287	13.6229	13.3522	13.4111	13.2373	13.5457	12.9123	13.4829	13.2528	13.2746	Cytosol
5527	sp|Q9UDR5|AASS_HUMAN	AASS	AASS_HUMAN Alpha-aminoadipic semialdehyde synthase, mitochondrial	0.00456763	0.218584	19.0904	0.0136606	n.s.	0.0465124	-0.0726329	19.309	0.214509	n.s.	19.0178	0.00116485	-0.291217	0.00430287	n.s.	3.13278e-05	0.00016064	sig	0.0182843	-0.124093	18.9663	0.101392	n.s.	0.000901825	-0.342677	0.00391933	n.s.	0.239797	-0.0514599	0.570393	n.s.	2	19.0621	19.0649	19.1471	19.0875	19.4091	19.1914	19.3395	19.2959	19.0412	18.984	19.066	18.9798	19.0359	18.9636	18.9882	18.8775	Mitochondria
5528	sp|Q9UDT6|CLIP2_HUMAN	CLIP2	CLIP2_HUMAN CAP-Gly domain-containing linker protein 2	0.408418	-0.0405929	19.4134	0.496618	n.s.	0.637916	0.0198564	19.3728	0.798923	n.s.	19.4333	0.0691169	0.0604494	0.111119	n.s.	0.0943308	0.126661	n.s.	0.219388	0.0566836	19.4701	0.394989	n.s.	0.0157	0.0972765	0.0336045	n.s.	0.104101	0.0368271	0.407255	n.s.	0	19.4347	19.5121	19.3652	19.3416	19.3946	19.3585	19.4268	19.3113	19.4596	19.4444	19.4078	19.4213	19.473	19.4345	19.5091	19.4638	Cytosol
5529	sp|Q9UDY4|DNJB4_HUMAN	DNAJB4	DNJB4_HUMAN DnaJ homolog subfamily B member 4	0.510046	0.0377534	15.7856	0.594989	n.s.	0.00848569	-0.141549	15.8234	0.0998099	n.s.	15.6441	0.00990415	-0.179303	0.0227274	n.s.	0.000972024	0.00266569	sig	0.00510941	-0.172659	15.613	0.0577419	n.s.	0.00611454	-0.210413	0.016107	n.s.	0.371067	-0.0311101	0.686888	n.s.	1	15.7982	15.7833	15.856	15.7051	15.9225	15.7145	15.8003	15.8563	15.6906	15.6376	15.6527	15.5954	15.5602	15.6541	15.659	15.5785	Cytosol
5530	sp|Q9UDY8|MALT1_HUMAN	MALT1	MALT1_HUMAN Mucosa-associated lymphoid tissue lymphoma translocation protein 1	0.0299693	0.147253	14.8025	0.0588825	n.s.	0.432275	-0.0445846	14.9498	0.64799	n.s.	14.758	0.000445748	-0.191838	0.00214763	n.s.	0.000612894	0.00180058	sig	0.130694	-0.0922605	14.7103	0.291441	n.s.	0.000118367	-0.239514	0.00103286	n.s.	0.150443	-0.0476759	0.470457	n.s.	2	14.7297	14.7208	14.9276	14.832	14.9254	14.9291	15.0036	14.9411	14.7042	14.7462	14.7925	14.789	14.7196	14.6512	14.7306	14.7398	Cytosol
5531	sp|Q9UEE9|CFDP1_HUMAN	CFDP1	CFDP1_HUMAN Craniofacial development protein 1	0.0158693	-0.420785	19.1402	0.0358534	n.s.	0.305161	0.126314	18.7194	0.540231	n.s.	19.2665	0.00138862	0.547098	0.00493365	n.s.	0.00135025	0.00349835	sig	0.231988	0.190056	19.3303	0.409876	n.s.	0.00352632	0.610841	0.0104952	up	0.609499	0.0637421	0.841975	n.s.	5	18.9644	19.4184	19.0639	19.1141	18.6964	18.5597	18.6795	18.9421	19.2503	19.2994	19.1238	19.3925	19.0425	19.521	19.3215	19.436	NA
5532	sp|Q9UEG4|ZN629_HUMAN	ZNF629	ZN629_HUMAN Zinc finger protein 629	0.00494162	-0.255689	16.1278	0.0145107	n.s.	0.127278	-0.120041	15.8721	0.351885	n.s.	16.0077	0.0155963	0.135648	0.0328672	n.s.	0.0160234	0.027837	sig	0.285702	-0.0976729	16.0301	0.466649	n.s.	0.0464767	0.158016	0.0806193	n.s.	0.764846	0.0223679	0.915399	n.s.	4	16.2282	15.9745	16.1111	16.1972	15.8782	15.8413	15.9154	15.8534	16.0061	15.9132	16.0946	16.017	16.1778	15.8989	16.0745	15.9692	Nucleus
5533	sp|Q9UET6|TRM7_HUMAN	FTSJ1	TRM7_HUMAN Putative tRNA (cytidine(32)/guanosine(34)-2'-O)-methyltransferase	0.708507	0.0361627	15.3542	0.773615	n.s.	0.717117	-0.0476947	15.3904	0.846675	n.s.	15.3065	0.500483	-0.0838574	0.572313	n.s.	0.0835289	0.114178	n.s.	0.0642544	0.266823	15.621	0.19417	n.s.	0.0781525	0.23066	0.123639	n.s.	0.0630781	0.314518	0.349883	n.s.	0	15.5066	15.3267	15.4177	15.1659	15.4687	15.4279	15.4427	15.2222	15.3207	15.335	15.534	15.0364	15.8106	15.7392	15.5223	15.412	Cytosol
5534	sp|Q9UEU0|VTI1B_HUMAN	VTI1B	VTI1B_HUMAN Vesicle transport through interaction with t-SNAREs homolog 1B	0.846838	-0.00664874	17.1002	0.884479	n.s.	0.287072	0.0222222	17.0935	0.523795	n.s.	17.1224	0.404886	0.0288709	0.481738	n.s.	0.742836	0.76181	n.s.	0.653913	-0.0220843	17.0781	0.774968	n.s.	0.782959	-0.0154355	0.825702	n.s.	0.375722	-0.0443065	0.690052	n.s.	0	17.131	17.1102	17.0968	17.0628	17.1251	17.1615	17.0468	17.0408	17.1419	17.1448	17.0936	17.1093	17.1302	17.1722	17.0333	16.9767	Endosome
5535	sp|Q9UEW8|STK39_HUMAN	STK39	STK39_HUMAN STE20/SPS1-related proline-alanine-rich protein kinase	0.824002	0.00546706	18.245	0.866754	n.s.	0.574945	-0.0186274	18.2505	0.757428	n.s.	18.2264	0.405767	-0.0240944	0.482693	n.s.	0.56743	0.598202	n.s.	0.473094	0.0333585	18.2784	0.635073	n.s.	0.516596	0.0278915	0.585831	n.s.	0.297002	0.0519859	0.62551	n.s.	0	18.2121	18.3016	18.2459	18.2205	18.2828	18.2476	18.2241	18.2473	18.1906	18.2192	18.2963	18.1993	18.3714	18.3124	18.2122	18.2174	Cytosol
5536	sp|Q9UEY8|ADDG_HUMAN	ADD3	ADDG_HUMAN Gamma-adducin	0.000702659	-0.235264	17.0162	0.00352362	n.s.	0.957142	-0.00165558	16.781	0.975079	n.s.	17.0146	0.000128948	0.233609	0.000947768	n.s.	9.66635e-05	0.000399062	sig	0.731786	0.017985	17.0342	0.832629	n.s.	0.00198647	0.253249	0.00684297	n.s.	0.665503	0.0196406	0.87122	n.s.	4	17.0616	16.9424	17.0546	17.0064	16.8251	16.8206	16.7506	16.7276	17.0313	17.0222	17.0219	16.9828	17.1069	16.9153	17.0409	17.0737	Cytosol
5537	sp|Q9UFC0|LRWD1_HUMAN	LRWD1	LRWD1_HUMAN Leucine-rich repeat and WD repeat-containing protein 1	0.00261124	-0.182781	15.8916	0.00893143	n.s.	0.733338	0.0138404	15.7088	0.857096	n.s.	15.9054	0.000593599	0.196621	0.00263094	n.s.	0.000740527	0.00211486	sig	0.205671	-0.0615399	15.83	0.381242	n.s.	0.0144946	0.121241	0.0316307	n.s.	0.0909582	-0.0753803	0.39072	n.s.	4	15.8627	15.8308	15.9772	15.8955	15.6943	15.7531	15.6626	15.7251	15.9733	15.8821	15.8811	15.8851	15.7826	15.7751	15.8909	15.8715	Cytosol
5538	sp|Q9UFF9|CNOT8_HUMAN	CNOT8	CNOT8_HUMAN CCR4-NOT transcription complex subunit 8	0.000603484	-0.303209	16.6664	0.00317126	n.s.	0.0567604	-0.099242	16.3632	0.236714	n.s.	16.5672	0.0107134	0.203967	0.0242047	n.s.	0.000248522	0.000851463	sig	0.0754663	-0.0800329	16.5864	0.212266	n.s.	0.00528325	0.223176	0.0142911	n.s.	0.707037	0.019209	0.889797	n.s.	4	16.7147	16.6215	16.6791	16.6505	16.4479	16.4205	16.3062	16.2783	16.6378	16.5012	16.5048	16.6249	16.6737	16.5436	16.5914	16.537	Cytosol
5539	sp|Q9UFG5|CS025_HUMAN	C19orf25	CS025_HUMAN UPF0449 protein C19orf25	0.00669698	0.664453	12.5468	0.0183905	up	0.038727	0.457804	13.2112	0.19548	n.s.	13.0046	0.210796	-0.206649	0.280468	n.s.	0.0117614	0.0213949	sig	0.0424682	0.476376	13.0232	0.154368	n.s.	0.287949	-0.188076	0.36434	n.s.	0.917158	0.0185724	0.974579	n.s.	3	12.2904	12.8985	12.4054	12.5928	13.1303	12.9829	13.3197	13.4122	12.9866	13.3266	12.8487	12.8565	12.6814	13.2516	13.194	12.9656	NA
5540	sp|Q9UFN0|NPS3A_HUMAN	NIPSNAP3A	NPS3A_HUMAN Protein NipSnap homolog 3A	0.0572296	0.0656784	18.408	0.0993111	n.s.	0.294041	-0.0364208	18.4737	0.530157	n.s.	18.3716	0.036339	-0.102099	0.0655596	n.s.	0.00858708	0.0164794	sig	0.0472693	-0.0925334	18.3154	0.164559	n.s.	0.010062	-0.158212	0.023637	n.s.	0.261219	-0.0561126	0.588958	n.s.	2	18.3875	18.4077	18.4448	18.3918	18.5254	18.477	18.4064	18.4858	18.4093	18.4109	18.3781	18.2879	18.3999	18.2398	18.3398	18.2823	NA
5541	sp|Q9UFW8|CGBP1_HUMAN	CGGBP1	CGBP1_HUMAN CGG triplet repeat-binding protein 1	4.77964e-05	-0.373757	15.7139	0.000615542	n.s.	0.0792952	-0.0505729	15.3402	0.276925	n.s.	15.6633	7.60541e-05	0.323184	0.000685111	n.s.	7.16241e-06	5.02937e-05	sig	0.305078	-0.0584058	15.6555	0.485516	n.s.	0.00151685	0.315351	0.0056441	n.s.	0.881982	-0.00783292	0.962191	n.s.	5	15.7132	15.6938	15.681	15.7677	15.3522	15.2502	15.3775	15.3808	15.6957	15.6775	15.6306	15.6496	15.5314	15.7105	15.6293	15.7508	Nucleus
5542	sp|Q9UG01|IF172_HUMAN	IFT172	IF172_HUMAN Intraflagellar transport protein 172 homolog	0.599164	0.0333818	15.1684	0.677839	n.s.	0.791345	-0.0151639	15.2018	0.893281	n.s.	15.1532	0.177028	-0.0485458	0.242634	n.s.	0.0236048	0.0386164	sig	0.0698175	-0.141093	15.0273	0.204425	n.s.	0.00893565	-0.174475	0.0216279	n.s.	0.017143	-0.125929	0.237258	n.s.	1	15.1345	15.0905	15.3249	15.1237	15.1907	15.1698	15.2853	15.1614	15.1546	15.1581	15.1162	15.184	15.0249	14.9434	15.0216	15.1192	NA
5543	sp|Q9UG56|PISD_HUMAN	PISD	PISD_HUMAN Phosphatidylserine decarboxylase proenzyme	0.159915	-0.172487	14.7806	0.230654	n.s.	0.617531	-0.0540876	14.6081	0.785345	n.s.	14.7265	0.172709	0.118399	0.237562	n.s.	0.114809	0.14993	n.s.	0.0820654	-0.214885	14.5657	0.222398	n.s.	0.601109	-0.0423983	0.664856	n.s.	0.0612985	-0.160797	0.347547	n.s.	0	14.7138	14.5556	14.9305	14.9224	14.5813	14.4576	14.6642	14.7292	14.7264	14.5887	14.7783	14.8126	14.4499	14.6217	14.671	14.5201	Mitochondria
5544	sp|Q9UG63|ABCF2_HUMAN	ABCF2	ABCF2_HUMAN ATP-binding cassette sub-family F member 2	0.011378	-0.122904	18.0213	0.0278133	n.s.	0.00277837	-0.114645	17.8984	0.0548794	n.s.	17.9067	0.808418	0.00825958	0.843143	n.s.	0.00132229	0.00343605	sig	0.00100031	-0.141021	17.8803	0.0304203	n.s.	0.599641	-0.0181172	0.663711	n.s.	0.263154	-0.0263768	0.59083	n.s.	1	18.0115	18.0035	17.9956	18.0748	17.9012	17.958	17.915	17.8195	17.8898	17.9227	17.9399	17.8743	17.8795	17.8486	17.8716	17.9215	NA
5545	sp|Q9UGI8|TES_HUMAN	TES	TES_HUMAN Testin	0.133713	-0.0864943	20.9902	0.199853	n.s.	0.00884836	-0.176807	20.9037	0.101789	n.s.	20.8134	0.0198968	-0.0903128	0.0401266	n.s.	0.00760186	0.0149148	sig	0.422303	-0.0447456	20.9455	0.591099	n.s.	0.302846	0.0417487	0.379825	n.s.	0.00631961	0.132061	0.19505	n.s.	7	21.0543	20.8814	20.9581	21.0671	20.9103	20.9316	20.9393	20.8338	20.8157	20.8002	20.8554	20.7823	20.9901	20.8761	20.9924	20.9233	Cytosol
5546	sp|Q9UGJ0|AAKG2_HUMAN	PRKAG2	AAKG2_HUMAN 5'-AMP-activated protein kinase subunit gamma-2	0.0366876	0.110918	16.2118	0.0690477	n.s.	0.847465	-0.00635087	16.3228	0.922387	n.s.	16.2055	0.0181817	-0.117269	0.037255	n.s.	0.00188391	0.00460336	sig	0.0652704	-0.0904322	16.1214	0.195987	n.s.	0.00380773	-0.20135	0.01107	n.s.	0.0530368	-0.0840813	0.335948	n.s.	2	16.2352	16.265	16.2054	16.1417	16.2918	16.351	16.3965	16.2516	16.2512	16.1716	16.213	16.1861	16.0761	16.1491	16.1936	16.0668	NA
5547	sp|Q9UGJ1|GCP4_HUMAN	TUBGCP4	GCP4_HUMAN Gamma-tubulin complex component 4	0.427037	0.0515962	14.9132	0.514976	n.s.	0.402515	0.0272014	14.9648	0.623182	n.s.	14.9404	0.688167	-0.0243947	0.743399	n.s.	0.103952	0.137595	n.s.	0.0666073	-0.07031	14.8429	0.198354	n.s.	0.0824656	-0.121906	0.129034	n.s.	0.0093186	-0.0975114	0.207486	n.s.	0	14.8786	14.8794	14.9842	14.9105	14.9112	15.1266	14.881	14.9403	14.9139	14.9575	14.9095	14.9806	14.8229	14.8618	14.8865	14.8003	Cytosol
5548	sp|Q9UGL1-2|KDM5B_HUMAN	KDM5B	KDM5B_HUMAN Isoform 2 of Lysine-specific demethylase 5B	0.000417561	-0.259466	17.4046	0.00244759	n.s.	0.137473	0.0511708	17.1451	0.365051	n.s.	17.4558	1.82936e-05	0.310637	0.000299674	n.s.	4.29835e-06	3.39392e-05	sig	0.105283	-0.0757863	17.3288	0.255205	n.s.	0.00238876	0.18368	0.00782206	n.s.	0.00493951	-0.126957	0.18387	n.s.	4	17.348	17.3697	17.4274	17.4734	17.0861	17.202	17.1477	17.1447	17.4316	17.46	17.4551	17.4764	17.3184	17.2638	17.3342	17.399	Nucleus
5549	sp|Q9UGM6|SYWM_HUMAN	WARS2	SYWM_HUMAN Tryptophan--tRNA ligase, mitochondrial	0.062715	0.0927586	16.4408	0.107079	n.s.	0.139725	-0.0684635	16.5335	0.368067	n.s.	16.3723	0.00240825	-0.161222	0.00747543	n.s.	0.00114478	0.00305226	sig	0.0629711	-0.0896677	16.3511	0.192128	n.s.	0.00107273	-0.182426	0.00441542	n.s.	0.512396	-0.0212042	0.786785	n.s.	2	16.4986	16.3441	16.462	16.4584	16.6008	16.4957	16.5167	16.521	16.4133	16.3859	16.3088	16.3814	16.3864	16.2972	16.34	16.3808	Mitochondria
5550	sp|Q9UGN5|PARP2_HUMAN	PARP2	PARP2_HUMAN Poly [ADP-ribose] polymerase 2	3.07632e-05	-0.362289	15.0205	0.000490853	n.s.	0.840176	0.0101722	14.6582	0.91869	n.s.	15.0307	0.000270051	0.372461	0.00156207	n.s.	6.06299e-07	8.06168e-06	sig	0.129297	0.0454887	15.066	0.29028	n.s.	5.50738e-06	0.407777	0.000209923	n.s.	0.461749	0.0353165	0.755677	n.s.	5	14.9988	14.9973	15.0871	14.999	14.6062	14.6309	14.6907	14.7053	14.9352	14.9851	15.1229	15.0796	15.04	15.0801	15.0963	15.0477	Nucleus
5551	sp|Q9UGP8|SEC63_HUMAN	SEC63	SEC63_HUMAN Translocation protein SEC63 homolog	0.00098135	0.196842	18.5366	0.0044479	n.s.	0.0211425	0.158848	18.7334	0.148773	n.s.	18.6954	0.478069	-0.0379947	0.551197	n.s.	0.0126563	0.0227533	sig	0.2917	0.0655855	18.6022	0.47355	n.s.	0.0569511	-0.131257	0.0950681	n.s.	0.22086	-0.0932621	0.55319	n.s.	3	18.4949	18.5304	18.5147	18.6064	18.7157	18.6792	18.773	18.7659	18.7882	18.6528	18.7502	18.5907	18.4509	18.6269	18.6678	18.6631	ER
5552	sp|Q9UGR2|Z3H7B_HUMAN	ZC3H7B	Z3H7B_HUMAN Zinc finger CCCH domain-containing protein 7B	0.00396203	-0.147881	17.8999	0.0121938	n.s.	0.142709	-0.0347583	17.752	0.37044	n.s.	17.8651	0.0108467	0.113123	0.024416	n.s.	0.00300053	0.00682171	sig	0.0838149	-0.0643326	17.8355	0.224346	n.s.	0.0748609	0.0835482	0.119447	n.s.	0.354057	-0.0295744	0.672621	n.s.	4	17.8889	17.8674	17.9441	17.899	17.7863	17.7844	17.7695	17.6677	17.8525	17.8498	17.9033	17.8548	17.9097	17.8307	17.7848	17.8169	Nucleus
5553	sp|Q9UGT4|SUSD2_HUMAN	SUSD2	SUSD2_HUMAN Sushi domain-containing protein 2	0.812224	0.00695188	17.7151	0.858038	n.s.	0.736592	-0.0117501	17.722	0.860081	n.s.	17.7033	0.441954	-0.018702	0.517128	n.s.	4.0248e-06	3.23194e-05	sig	0.000593532	-0.285193	17.4299	0.0251453	n.s.	0.000183855	-0.292145	0.0013655	n.s.	0.000492388	-0.273443	0.0936655	n.s.	1	17.7927	17.6816	17.6843	17.7018	17.7503	17.7186	17.7127	17.7067	17.7129	17.7202	17.7368	17.6436	17.4744	17.393	17.5	17.3522	Plasma.Membrane
5554	sp|Q9UGU0|TCF20_HUMAN	TCF20	TCF20_HUMAN Transcription factor 20	1.65737e-06	-0.366486	18.1961	0.000115992	n.s.	0.0415079	0.0624966	17.8296	0.202207	n.s.	18.2586	5.82867e-07	0.428983	5.72374e-05	n.s.	8.89626e-11	1.7078e-08	sig	0.000604435	0.154808	18.3509	0.0251748	n.s.	1.4756e-07	0.521294	2.8327e-05	n.s.	0.00744979	0.0923116	0.197282	n.s.	5	18.2203	18.2312	18.163	18.17	17.827	17.8579	17.8133	17.8204	18.2264	18.2592	18.2438	18.3051	18.3271	18.3559	18.3945	18.3263	Nucleus
5555	sp|Q9UGU5|HMGX4_HUMAN	HMGXB4	HMGX4_HUMAN HMG domain-containing protein 4	0.0162653	-0.210577	16.0306	0.0365196	n.s.	0.469798	-0.0344057	15.82	0.678095	n.s.	15.9962	0.0210894	0.176172	0.0420352	n.s.	0.0056751	0.0117105	sig	0.0563104	-0.0966663	15.9339	0.180164	n.s.	0.0794306	0.113911	0.125237	n.s.	0.076768	-0.0622606	0.373643	n.s.	4	15.9462	15.9889	16.1007	16.0865	15.7751	15.7548	15.9736	15.7765	16.0442	15.9292	16.0066	16.0047	15.9811	15.9106	15.9314	15.9124	Nucleus
5556	sp|Q9UGV2|NDRG3_HUMAN	NDRG3	NDRG3_HUMAN Protein NDRG3	0.175625	0.0788782	19.0443	0.249333	n.s.	0.00918037	0.195256	19.1232	0.103288	n.s.	19.2396	0.00434243	0.116378	0.0117929	n.s.	0.00171767	0.00428058	sig	0.0124389	0.205364	19.2497	0.0861465	n.s.	0.0150755	0.126486	0.0325216	n.s.	0.798799	0.0101074	0.930266	n.s.	6	19.1122	18.9042	19.1013	19.0596	19.1485	19.1543	19.0757	19.1143	19.2863	19.21	19.2078	19.2543	19.3007	19.1532	19.2758	19.269	NA
5557	sp|Q9UH03-2|SEPT3_HUMAN	2023-09-03	SEPT3_HUMAN Isoform 2 of Neuronal-specific septin-3	0.292223	-0.0496416	21.0959	0.378878	n.s.	0.73002	-0.0174584	21.0462	0.855154	n.s.	21.0784	0.577235	0.0321832	0.644719	n.s.	0.804313	0.819793	n.s.	0.628533	-0.0236641	21.0722	0.754117	n.s.	0.641473	0.0259775	0.703102	n.s.	0.917385	-0.00620571	0.974579	n.s.	0	21.0478	21.1595	21.0694	21.1068	21.0796	21.0419	20.9497	21.1137	21.0671	21.1609	20.9676	21.1181	21.0077	21.0118	21.0953	21.174	NA
5558	sp|Q9UH62|ARMX3_HUMAN	ARMCX3	ARMX3_HUMAN Armadillo repeat-containing X-linked protein 3	0.0596839	0.0873715	17.6168	0.102902	n.s.	0.189698	0.0642546	17.7042	0.423904	n.s.	17.6811	0.458427	-0.0231168	0.532247	n.s.	0.0662467	0.093963	n.s.	0.527875	-0.0396801	17.5772	0.677751	n.s.	0.0431899	-0.127052	0.0761307	n.s.	0.103662	-0.103935	0.407162	n.s.	0	17.529	17.6035	17.6969	17.638	17.6698	17.7017	17.7078	17.7375	17.712	17.6273	17.7361	17.649	17.4826	17.5744	17.7085	17.5431	Cytosol
5559	sp|Q9UH65|SWP70_HUMAN	SWAP70	SWP70_HUMAN Switch-associated protein 70	2.56571e-06	0.365236	18.6199	0.000147946	n.s.	0.176677	-0.0332696	18.9851	0.408856	n.s.	18.5866	9.03834e-06	-0.398505	0.00020488	n.s.	1.07348e-09	8.52171e-08	sig	0.0023549	-0.0946813	18.5252	0.0426729	n.s.	2.47661e-06	-0.459917	0.000140501	n.s.	0.0635545	-0.0614117	0.349883	n.s.	2	18.6092	18.607	18.6326	18.6309	18.9736	19.0312	18.9999	18.9358	18.6032	18.6258	18.5293	18.5883	18.5602	18.4773	18.5375	18.5259	Cytosol
5560	sp|Q9UH77|KLHL3_HUMAN	KLHL3	KLHL3_HUMAN Kelch-like protein 3	0.880884	-0.00753696	13.596	0.908236	n.s.	0.519418	0.0438851	13.5885	0.714788	n.s.	13.6399	0.526941	0.051422	0.597232	n.s.	0.501161	0.535787	n.s.	0.288722	-0.0577355	13.5383	0.470082	n.s.	0.468625	-0.0501986	0.543368	n.s.	0.237618	-0.101621	0.568985	n.s.	0	13.6266	13.5647	13.5689	13.624	13.4862	13.6463	13.6802	13.5413	13.5441	13.7896	13.6933	13.5326	13.5913	13.4277	13.6356	13.4985	NA
5561	sp|Q9UH92|MLX_HUMAN	MLX	MLX_HUMAN Max-like protein X	0.234349	0.123862	12.5731	0.317024	n.s.	0.779125	0.0327075	12.697	0.885187	n.s.	12.6059	0.493182	-0.0911541	0.565227	n.s.	0.157137	0.195285	n.s.	0.14919	-0.136093	12.4371	0.314831	n.s.	0.0403537	-0.259955	0.0719782	n.s.	0.197982	-0.168801	0.527431	n.s.	0	12.5896	12.4193	12.6512	12.6326	12.688	12.6865	12.5178	12.8957	12.6194	12.4757	12.4501	12.8783	12.5325	12.2535	12.5033	12.4589	Cytosol
5562	sp|Q9UH99-2|SUN2_HUMAN	SUN2	SUN2_HUMAN Isoform 2 of SUN domain-containing protein 2	0.00332982	-0.386728	18.2955	0.0106704	n.s.	0.8995	0.0109778	17.9088	0.948932	n.s.	18.3065	0.00403331	0.397706	0.0111559	n.s.	0.000732655	0.0020958	sig	0.895619	-0.00984531	18.2857	0.937449	n.s.	0.00278999	0.376882	0.00882086	n.s.	0.799586	-0.0208232	0.930795	n.s.	4	18.4037	18.1694	18.2412	18.3677	17.9208	17.7806	18.0722	17.8615	18.3085	18.247	18.4808	18.1897	18.3399	18.3377	18.3192	18.1459	NA
5563	sp|Q9UHA4|LTOR3_HUMAN	LAMTOR3	LTOR3_HUMAN Ragulator complex protein LAMTOR3	0.86395	0.00816206	18.5611	0.896192	n.s.	0.550328	0.0223799	18.5692	0.738459	n.s.	18.5834	0.687705	0.0142179	0.743108	n.s.	0.362875	0.403684	n.s.	0.324304	-0.0443561	18.5167	0.504962	n.s.	0.23595	-0.0525181	0.308655	n.s.	0.0517209	-0.066736	0.333291	n.s.	0	18.5526	18.5402	18.654	18.4975	18.5828	18.6172	18.5993	18.4775	18.6017	18.6015	18.5811	18.5494	18.487	18.4654	18.5728	18.5416	Lysosome
5564	sp|Q9UHB6-4|LIMA1_HUMAN	LIMA1	LIMA1_HUMAN Isoform 4 of LIM domain and actin-binding protein 1	0.355204	-0.0298654	20.2237	0.444494	n.s.	0.218194	0.0591372	20.1938	0.455132	n.s.	20.2828	0.0447577	0.0890026	0.0776685	n.s.	0.00920747	0.0174572	sig	0.0258228	0.121144	20.3448	0.120539	n.s.	0.00373901	0.15101	0.0109402	n.s.	0.219226	0.0620072	0.551386	n.s.	5	20.2258	20.3003	20.1855	20.183	20.1875	20.206	20.1638	20.218	20.2821	20.3324	20.1893	20.3274	20.3227	20.4335	20.292	20.3312	Cytosol
5565	sp|Q9UHB7|AFF4_HUMAN	AFF4	AFF4_HUMAN AF4/FMR2 family member 4	0.000114218	-0.316243	16.383	0.00106471	n.s.	0.0914072	0.0796397	16.0668	0.297255	n.s.	16.4627	4.25471e-05	0.395883	0.000481526	n.s.	2.61932e-07	4.27939e-06	sig	0.0539282	0.0815046	16.4645	0.176307	n.s.	1.52627e-05	0.397748	0.00034457	n.s.	0.960391	0.00186495	0.991567	n.s.	5	16.3368	16.459	16.3797	16.3566	16.054	16.1364	16.0392	16.0376	16.4224	16.4427	16.4362	16.5495	16.4316	16.4571	16.4437	16.5257	Nucleus
5566	sp|Q9UHB9|SRP68_HUMAN	SRP68	SRP68_HUMAN Signal recognition particle subunit SRP68	9.86711e-05	0.271773	20.3575	0.000960597	n.s.	0.600801	0.0155424	20.6293	0.775172	n.s.	20.373	0.000171179	-0.25623	0.00113192	n.s.	2.85163e-06	2.47423e-05	sig	0.168166	0.0453503	20.4028	0.338593	n.s.	0.000383993	-0.226422	0.00223167	n.s.	0.361371	0.0298078	0.678552	n.s.	2	20.363	20.3064	20.3624	20.3981	20.5925	20.6429	20.6887	20.5931	20.3537	20.4167	20.3971	20.3247	20.463	20.3584	20.3918	20.3982	Cytosol
5567	sp|Q9UHB9|SRP68_HUMAN	SRP68	SRP68_HUMAN Signal recognition particle subunit SRP68	9.86711e-05	0.271773	20.3575	0.000960597	n.s.	0.600801	0.0155424	20.6293	0.775172	n.s.	20.373	0.000171179	-0.25623	0.00113192	n.s.	2.85163e-06	2.47423e-05	sig	0.168166	0.0453503	20.4028	0.338593	n.s.	0.000383993	-0.226422	0.00223167	n.s.	0.361371	0.0298078	0.678552	n.s.	2	20.363	20.3064	20.3624	20.3981	20.5925	20.6429	20.6887	20.5931	20.3537	20.4167	20.3971	20.3247	20.463	20.3584	20.3918	20.3982	ER
5568	sp|Q9UHC6|CNTP2_HUMAN	CNTNAP2	CNTP2_HUMAN Contactin-associated protein-like 2	6.73208e-05	-0.291214	19.3979	0.00075106	n.s.	0.251182	-0.0235452	19.1067	0.489828	n.s.	19.3744	0.000145338	0.267669	0.00102387	n.s.	6.18828e-07	8.1928e-06	sig	0.000551739	-0.152432	19.2455	0.0242095	n.s.	0.00668814	0.138782	0.0172555	n.s.	0.00207128	-0.128886	0.142941	n.s.	4	19.3944	19.3688	19.4078	19.4207	19.0735	19.1809	19.1161	19.0562	19.3843	19.4059	19.3725	19.3349	19.301	19.2441	19.2071	19.2298	NA
5569	sp|Q9UHD1|CHRD1_HUMAN	CHORDC1	CHRD1_HUMAN Cysteine and histidine-rich domain-containing protein 1	0.256758	0.0906155	15.8758	0.34103	n.s.	0.401529	-0.0445895	15.9665	0.622497	n.s.	15.8313	0.0758287	-0.135205	0.120151	n.s.	0.310108	0.351994	n.s.	0.785323	0.0212268	15.8971	0.869329	n.s.	0.441484	-0.0693887	0.518158	n.s.	0.354501	0.0658163	0.672621	n.s.	0	15.8934	15.7514	15.9116	15.9469	15.8788	15.8558	16.0881	16.0432	15.888	15.8314	15.8368	15.7688	15.9782	15.7567	16.0174	15.836	NA
5570	sp|Q9UHD2|TBK1_HUMAN	TBK1	TBK1_HUMAN Serine/threonine-protein kinase TBK1	0.000464805	-0.136682	17.3448	0.00264625	n.s.	0.296541	0.0436197	17.2081	0.53218	n.s.	17.3884	0.00217477	0.180302	0.0068935	n.s.	0.00316169	0.00713266	sig	0.912866	-0.00476102	17.3401	0.948637	n.s.	0.0148663	0.131921	0.032208	n.s.	0.378075	-0.0483807	0.691115	n.s.	4	17.3026	17.3392	17.3876	17.3498	17.1923	17.1976	17.2347	17.2079	17.2903	17.4411	17.4247	17.3977	17.277	17.2742	17.4218	17.3873	Cytosol
5571	sp|Q9UHD8|SEPT9_HUMAN	2023-09-09	SEPT9_HUMAN Septin-9	0.70226	-0.0132751	21.6164	0.768092	n.s.	0.0365776	-0.0657682	21.6031	0.190307	n.s.	21.5506	0.12972	-0.052493	0.186871	n.s.	0.0498512	0.0732663	n.s.	0.0284672	-0.0725268	21.5439	0.126725	n.s.	0.100138	-0.0592517	0.151365	n.s.	0.75764	-0.00675865	0.9117	n.s.	0	21.6254	21.6367	21.6459	21.5576	21.5535	21.64	21.6566	21.5626	21.5754	21.5545	21.5624	21.5102	21.5542	21.517	21.5215	21.5828	NA
5572	sp|Q9UHD9|UBQL2_HUMAN	UBQLN2	UBQL2_HUMAN Ubiquilin-2	0.323481	-0.0673868	16.5167	0.412357	n.s.	0.181079	-0.0723399	16.4494	0.413291	n.s.	16.4444	0.919267	-0.00495314	0.935098	n.s.	0.564596	0.595521	n.s.	0.859481	0.0183713	16.5351	0.91536	n.s.	0.419469	0.0857581	0.497259	n.s.	0.353886	0.0907112	0.672621	n.s.	0	16.6286	16.5036	16.5245	16.4102	16.5145	16.5339	16.3887	16.3603	16.4097	16.4897	16.4431	16.4351	16.7909	16.5055	16.3859	16.4581	Cytosol
5573	sp|Q9UHG2|PCSK1_HUMAN	PCSK1N	PCSK1_HUMAN ProSAAS	0.614989	0.0805722	14.8454	0.692299	n.s.	0.847611	0.0486333	14.926	0.922387	n.s.	14.8941	0.881222	-0.0319389	0.903429	n.s.	0.972416	0.974955	n.s.	0.681927	0.0741081	14.9196	0.794439	n.s.	0.956394	-0.00646408	0.965351	n.s.	0.911706	0.0254748	0.9742	n.s.	0	14.8781	15.1867	14.4975	14.8194	14.8941	15.007	14.781	15.022	14.7449	15.4804	14.6297	14.7213	14.8045	15.2124	14.8014	14.86	NA
5574	sp|Q9UHG3|PCYOX_HUMAN	PCYOX1	PCYOX_HUMAN Prenylcysteine oxidase 1	6.64881e-05	0.517292	19.4826	0.000749811	n.s.	0.00299642	0.266762	19.9998	0.0571241	n.s.	19.7493	0.00025191	-0.25053	0.00149673	n.s.	2.04916e-06	1.94259e-05	sig	0.0479804	0.154968	19.6375	0.165866	n.s.	0.000161	-0.362324	0.00124249	n.s.	0.0530559	-0.111794	0.335948	n.s.	3	19.4272	19.3729	19.5526	19.5776	19.9872	19.9595	19.999	20.0537	19.7916	19.7906	19.7304	19.6847	19.5743	19.5715	19.6771	19.7271	Lysosome
5575	sp|Q9UHG3|PCYOX_HUMAN	PCYOX1	PCYOX_HUMAN Prenylcysteine oxidase 1	6.64881e-05	0.517292	19.4826	0.000749811	n.s.	0.00299642	0.266762	19.9998	0.0571241	n.s.	19.7493	0.00025191	-0.25053	0.00149673	n.s.	2.04916e-06	1.94259e-05	sig	0.0479804	0.154968	19.6375	0.165866	n.s.	0.000161	-0.362324	0.00124249	n.s.	0.0530559	-0.111794	0.335948	n.s.	3	19.4272	19.3729	19.5526	19.5776	19.9872	19.9595	19.999	20.0537	19.7916	19.7906	19.7304	19.6847	19.5743	19.5715	19.6771	19.7271	ER
5576	sp|Q9UHI6|DDX20_HUMAN	DDX20	DDX20_HUMAN Probable ATP-dependent RNA helicase DDX20	0.00399213	-0.153493	16.977	0.0122618	n.s.	0.00674979	-0.163677	16.8235	0.089362	n.s.	16.8133	0.81239	-0.0101837	0.846423	n.s.	0.00711207	0.0140983	sig	0.0147482	-0.155555	16.8214	0.0939622	n.s.	0.966053	-0.00206224	0.973341	n.s.	0.879736	0.00812143	0.961147	n.s.	7	17.0169	16.9094	16.9852	16.9964	16.8885	16.787	16.8341	16.7844	16.8285	16.7289	16.8884	16.8075	16.9341	16.8136	16.7535	16.7846	Cytosol
5577	sp|Q9UHJ6|SHPK_HUMAN	SHPK	SHPK_HUMAN Sedoheptulokinase	0.00131928	0.223814	17.5443	0.00547011	n.s.	0.882622	0.00720971	17.7681	0.938469	n.s.	17.5515	0.00198288	-0.216604	0.00645513	n.s.	0.000346934	0.00111523	sig	0.226987	-0.0749025	17.4694	0.4037	n.s.	0.00112768	-0.298717	0.00456419	n.s.	0.199985	-0.0821122	0.528832	n.s.	2	17.5795	17.4489	17.5804	17.5681	17.815	17.7985	17.7455	17.7134	17.4683	17.5347	17.632	17.5709	17.6033	17.4403	17.3984	17.4354	Cytosol
5578	sp|Q9UHK6-5|AMACR_HUMAN	AMACR	AMACR_HUMAN Isoform 4 of Alpha-methylacyl-CoA racemase	0.000571658	0.387772	14.7082	0.00306805	n.s.	0.00329355	0.0811874	15.0959	0.0600365	n.s.	14.7893	0.00223235	-0.306584	0.00703249	n.s.	6.28173e-06	4.51858e-05	sig	0.29936	-0.0398213	14.6683	0.480399	n.s.	0.000722691	-0.427593	0.00338634	n.s.	0.0183492	-0.121009	0.23855	n.s.	2	14.7298	14.7034	14.7002	14.6992	14.9765	15.2241	15.1616	15.0216	14.7943	14.7438	14.8108	14.8085	14.7421	14.6771	14.5761	14.678	NA
5579	sp|Q9UHL4|DPP2_HUMAN	DPP7	DPP2_HUMAN Dipeptidyl peptidase 2	0.0112471	-0.113244	16.5485	0.0275813	n.s.	0.0121473	0.103174	16.4353	0.117328	n.s.	16.6517	0.000279538	0.216418	0.00159591	n.s.	6.20343e-05	0.000280668	sig	0.0195715	-0.120705	16.4278	0.104455	n.s.	0.850265	-0.0074613	0.878879	n.s.	0.000797968	-0.223879	0.104279	n.s.	8	16.5875	16.4846	16.5525	16.5695	16.3977	16.4837	16.461	16.3988	16.6132	16.6621	16.6332	16.6983	16.5151	16.3751	16.3956	16.4254	Lysosome
5580	sp|Q9UHN6|TMEM2_HUMAN	TMEM2	TMEM2_HUMAN Transmembrane protein 2	0.0279594	0.143812	17.2807	0.0558915	n.s.	0.188096	-0.0937542	17.4245	0.42186	n.s.	17.1869	0.00308233	-0.237566	0.00908371	n.s.	0.00033345	0.00108094	sig	0.014368	-0.256482	17.0242	0.0923251	n.s.	0.000805561	-0.400293	0.00363597	n.s.	0.0736599	-0.162728	0.3679	n.s.	2	17.2308	17.1981	17.2924	17.4013	17.3975	17.4059	17.4039	17.4906	17.1727	17.3152	17.1479	17.1117	16.9041	16.9471	17.1687	17.0767	NA
5581	sp|Q9UHP3-3|UBP25_HUMAN	USP25	UBP25_HUMAN Isoform USP25m of Ubiquitin carboxyl-terminal hydrolase 25	0.395569	-0.0342046	13.6743	0.483963	n.s.	0.672985	-0.0194038	13.6401	0.821409	n.s.	13.6549	0.672689	0.0148008	0.73072	n.s.	0.041219	0.0621994	n.s.	0.0405782	-0.132332	13.542	0.150617	n.s.	0.0592173	-0.0981273	0.0983433	n.s.	0.0567412	-0.112928	0.342038	n.s.	0	13.6246	13.6104	13.7403	13.7221	13.6382	13.6495	13.5949	13.678	13.6088	13.6106	13.7283	13.672	13.5533	13.4344	13.6176	13.5628	Cytosol
5582	sp|Q9UHQ4-2|BAP29_HUMAN	BCAP29	BAP29_HUMAN Isoform 2 of B-cell receptor-associated protein 29	0.000273594	0.486773	19.1609	0.0018527	n.s.	0.000988415	0.366865	19.6477	0.0316241	n.s.	19.5278	0.0415421	-0.119908	0.0731842	n.s.	1.94162e-05	0.000108666	sig	0.00328007	0.326953	19.4879	0.0484641	n.s.	0.0299916	-0.15982	0.0563938	n.s.	0.482486	-0.0399117	0.769595	n.s.	3	19.0509	19.0987	19.2045	19.2896	19.6173	19.6713	19.7333	19.5689	19.4455	19.5241	19.5839	19.5577	19.5825	19.504	19.3695	19.4955	ER
5583	sp|Q9UHQ9|NB5R1_HUMAN	CYB5R1	NB5R1_HUMAN NADH-cytochrome b5 reductase 1	0.526292	-0.0377317	20.4316	0.610776	n.s.	0.0421084	-0.118465	20.3938	0.203455	n.s.	20.3131	0.161909	-0.0807334	0.224364	n.s.	0.00470686	0.00995668	sig	0.00532117	-0.222764	20.2088	0.0591102	n.s.	0.0167919	-0.185033	0.0353262	n.s.	0.0654937	-0.104299	0.355042	n.s.	1	20.4139	20.3471	20.4406	20.5248	20.4146	20.2737	20.4731	20.414	20.3897	20.2665	20.2793	20.317	20.1328	20.2188	20.3072	20.1764	NA
5584	sp|Q9UHR5|S30BP_HUMAN	SAP30BP	S30BP_HUMAN SAP30-binding protein	4.08659e-05	-0.306981	17.0606	0.000567774	n.s.	0.0105079	0.10039	16.7536	0.111212	n.s.	17.161	1.64376e-06	0.407371	9.68543e-05	n.s.	1.46164e-08	5.75566e-07	sig	0.0829582	0.0659342	17.1265	0.223123	n.s.	9.5565e-06	0.372915	0.000280888	n.s.	0.22871	-0.0344553	0.559211	n.s.	5	17.0366	17.0965	17.1027	17.0065	16.7119	16.7495	16.7942	16.7587	17.1937	17.1292	17.1474	17.1735	17.1875	17.0905	17.1232	17.1048	Nucleus
5585	sp|Q9UHV7|MED13_HUMAN	MED13	MED13_HUMAN Mediator of RNA polymerase II transcription subunit 13	0.00180812	-0.214858	16.3419	0.00682685	n.s.	0.56102	0.0240788	16.1271	0.747094	n.s.	16.366	0.000414701	0.238937	0.00204753	n.s.	0.00118892	0.00315079	sig	0.43234	-0.0484492	16.2935	0.600331	n.s.	0.0219592	0.166409	0.0437404	n.s.	0.222105	-0.072528	0.554873	n.s.	4	16.3438	16.2907	16.4307	16.3025	16.1808	16.1547	16.1037	16.0691	16.3267	16.3444	16.3616	16.4314	16.4166	16.2903	16.1818	16.2851	Nucleus
5586	sp|Q9UHV9|PFD2_HUMAN	PFDN2	PFD2_HUMAN Prefoldin subunit 2	0.175593	0.121683	16.752	0.249333	n.s.	0.227584	0.122749	16.8737	0.465345	n.s.	16.8747	0.989209	0.00106607	0.991793	n.s.	0.489549	0.524468	n.s.	0.407487	0.0882754	16.8403	0.579712	n.s.	0.707453	-0.0334072	0.761367	n.s.	0.732493	-0.0344733	0.902549	n.s.	0	16.675	16.9368	16.6368	16.7594	16.9101	16.7815	16.8288	16.9742	16.8952	16.8792	16.7107	17.0138	16.6397	16.9858	16.8397	16.8958	Cytosol
5587	sp|Q9UHW9|S12A6_HUMAN	SLC12A6	S12A6_HUMAN Solute carrier family 12 member 6	0.0235603	0.185458	16.7079	0.0489452	n.s.	0.364678	0.057392	16.8934	0.59218	n.s.	16.7653	0.0700762	-0.128066	0.112396	n.s.	0.0433592	0.0650918	n.s.	0.847471	0.0132912	16.7212	0.908716	n.s.	0.0399756	-0.172167	0.0714255	n.s.	0.51087	-0.0441008	0.786785	n.s.	0	16.6277	16.6385	16.7983	16.7672	16.8591	16.7908	16.9883	16.9355	16.8385	16.8081	16.7534	16.6612	16.6727	16.6389	16.8639	16.7094	Plasma.Membrane
5588	sp|Q9UHX1-2|PUF60_HUMAN	PUF60	PUF60_HUMAN Isoform 2 of Poly(U)-binding-splicing factor PUF60	0.000256716	-0.255394	19.1359	0.00179002	n.s.	0.494954	-0.0166043	18.8805	0.696086	n.s.	19.1193	0.00021109	0.23879	0.00132319	n.s.	1.82786e-05	0.000103776	sig	0.485032	0.0320658	19.1679	0.644645	n.s.	0.000902792	0.28746	0.00391933	n.s.	0.276327	0.0486701	0.606142	n.s.	5	19.1503	19.1494	19.1642	19.0795	18.8877	18.9454	18.8122	18.8766	19.1188	19.1388	19.0838	19.1355	19.2442	19.2088	19.0671	19.1516	Nucleus
5589	sp|Q9UHY7|ENOPH_HUMAN	ENOPH1	ENOPH_HUMAN Enolase-phosphatase E1	0.0968361	-0.131382	16.4241	0.153237	n.s.	0.0285181	-0.132151	16.2928	0.170914	n.s.	16.292	0.991494	-0.000769382	0.993596	n.s.	0.118777	0.154227	n.s.	0.662056	0.0430559	16.4672	0.779868	n.s.	0.154176	0.174438	0.215691	n.s.	0.11606	0.175207	0.423794	n.s.	0	16.4913	16.4463	16.4092	16.3497	16.3993	16.3141	16.3356	16.122	16.2637	16.3547	16.3432	16.2062	16.7247	16.439	16.3281	16.377	Cytosol
5590	sp|Q9UI08-2|EVL_HUMAN	EVL	EVL_HUMAN Isoform 1 of Ena/VASP-like protein	0.470976	-0.0285701	18.2375	0.557457	n.s.	0.19705	-0.0481246	18.209	0.432778	n.s.	18.1894	0.438256	-0.0195545	0.513878	n.s.	0.3736	0.414038	n.s.	0.214482	-0.0669868	18.1705	0.391384	n.s.	0.398082	-0.0384167	0.477154	n.s.	0.644	-0.0188622	0.86168	n.s.	0	18.3047	18.2655	18.2193	18.1606	18.2226	18.2607	18.176	18.1765	18.1559	18.1912	18.2014	18.209	18.2598	18.1943	18.0869	18.1411	Cytosol
5591	sp|Q9UI09|NDUAC_HUMAN	NDUFA12	NDUAC_HUMAN NADH dehydrogenase [ubiquinone] 1 alpha subcomplex subunit 12	0.0128682	0.149002	17.8582	0.0305919	n.s.	0.398151	-0.033852	18.0072	0.620577	n.s.	17.8243	0.00267959	-0.182854	0.00815696	n.s.	0.000224037	0.00077975	sig	0.0357007	-0.117227	17.7409	0.140902	n.s.	0.000865545	-0.266229	0.00383054	n.s.	0.0718343	-0.0833754	0.36554	n.s.	2	17.879	17.7683	17.8936	17.8917	18.0721	17.9802	17.937	18.0393	17.7922	17.8408	17.7857	17.8786	17.7703	17.662	17.7241	17.8073	Mitochondria
5592	sp|Q9UI10|EI2BD_HUMAN	EIF2B4	EI2BD_HUMAN Translation initiation factor eIF-2B subunit delta	0.0247117	0.134228	19.4948	0.0508216	n.s.	0.0245104	-0.108093	19.6291	0.160068	n.s.	19.3867	0.000148835	-0.242321	0.00104081	n.s.	2.1283e-05	0.000116838	sig	0.010737	-0.162736	19.3321	0.0801427	n.s.	0.000256507	-0.296964	0.00170533	n.s.	0.0979041	-0.054643	0.400353	n.s.	2	19.5569	19.395	19.4962	19.5313	19.6934	19.615	19.6466	19.5612	19.3669	19.3937	19.3994	19.387	19.4063	19.2796	19.3101	19.3324	NA
5593	sp|Q9UI12|VATH_HUMAN	ATP6V1H	VATH_HUMAN V-type proton ATPase subunit H	0.017596	0.122781	19.4081	0.0388541	n.s.	0.214306	-0.0566334	19.5309	0.451916	n.s.	19.3515	0.000305481	-0.179415	0.00166955	n.s.	0.00146783	0.00375391	sig	0.0758065	-0.143069	19.2651	0.212833	n.s.	0.00378676	-0.265851	0.0110351	n.s.	0.200111	-0.086436	0.528832	n.s.	2	19.3095	19.4579	19.4615	19.4037	19.509	19.5458	19.5081	19.5607	19.3841	19.3603	19.2928	19.3687	19.186	19.1499	19.3629	19.3615	Lysosome
5594	sp|Q9UI15|TAGL3_HUMAN	TAGLN3	TAGL3_HUMAN Transgelin-3	0.0832884	-0.0707318	20.2584	0.135498	n.s.	0.0545317	0.0791028	20.1876	0.233684	n.s.	20.3375	3.89102e-05	0.149835	0.000457027	n.s.	3.28507e-05	0.000167332	sig	0.00587327	0.182002	20.4404	0.0621795	n.s.	0.000203347	0.252734	0.00146615	n.s.	0.0152268	0.102899	0.229975	n.s.	5	20.3023	20.3229	20.2192	20.1892	20.1899	20.1558	20.1961	20.2087	20.3485	20.3254	20.3545	20.3215	20.3904	20.4941	20.4887	20.3883	NA
5595	sp|Q9UI26-2|IPO11_HUMAN	IPO11	IPO11_HUMAN Isoform 2 of Importin-11	0.353007	0.0348861	17.1326	0.442447	n.s.	0.0451121	-0.0703423	17.1674	0.211101	n.s.	17.0622	0.0197995	-0.105228	0.0399568	n.s.	0.000631152	0.00184188	sig	0.00307084	-0.136534	16.996	0.0471604	n.s.	0.00234698	-0.17142	0.00772496	n.s.	0.0499137	-0.0661921	0.329008	n.s.	2	17.1612	17.0832	17.1721	17.1137	17.2402	17.1515	17.1068	17.1713	17.0457	17.0786	17.1048	17.0198	17.0494	16.9562	16.9821	16.9964	Cytosol
5596	sp|Q9UI30|TR112_HUMAN	TRMT112	TR112_HUMAN tRNA methyltransferase 112 homolog	0.556469	-0.0499874	14.9994	0.638713	n.s.	0.210399	-0.139829	14.9494	0.447017	n.s.	14.8596	0.210438	-0.0898413	0.280113	n.s.	0.0471787	0.0699032	n.s.	0.0675797	-0.428851	14.5706	0.199757	n.s.	0.075845	-0.378864	0.12061	n.s.	0.172039	-0.289022	0.498426	n.s.	0	15.1432	14.7831	14.9931	15.0783	14.9812	14.9284	14.9113	14.9768	14.9064	14.8102	14.7177	15.004	14.2594	14.3324	14.6621	15.0283	Cytosol
5597	sp|Q9UI36|DACH1_HUMAN	DACH1	DACH1_HUMAN Dachshund homolog 1	0.00081074	-0.410793	18.5974	0.00386976	n.s.	0.0917355	0.060672	18.1866	0.297279	n.s.	18.658	0.000448521	0.471465	0.0021593	n.s.	1.89456e-06	1.83074e-05	sig	0.0154381	0.126268	18.7236	0.0952799	n.s.	0.000292432	0.537061	0.00185197	n.s.	0.159225	0.0655957	0.479759	n.s.	4	18.6243	18.5647	18.6335	18.567	18.2941	18.2406	18.2085	18.0031	18.6396	18.5998	18.6843	18.7084	18.8082	18.6521	18.7357	18.6985	Nucleus
5598	sp|Q9UIA9|XPO7_HUMAN	XPO7	XPO7_HUMAN Exportin-7	6.10934e-05	0.200965	18.8088	0.000717585	n.s.	0.0998176	-0.0412066	19.0098	0.31019	n.s.	18.7676	2.19446e-05	-0.242171	0.000330406	n.s.	2.47913e-07	4.13599e-06	sig	0.0105322	-0.105511	18.7033	0.0791915	n.s.	3.64068e-05	-0.306476	0.000544098	n.s.	0.0678457	-0.0643046	0.359541	n.s.	2	18.7926	18.7798	18.8476	18.8151	18.9934	18.986	19.0118	19.0478	18.8096	18.753	18.7675	18.7401	18.7063	18.6326	18.7374	18.7369	Cytosol
5599	sp|Q9UIC8-2|LCMT1_HUMAN	LCMT1	LCMT1_HUMAN Isoform 2 of Leucine carboxyl methyltransferase 1	0.0287384	0.0476419	17.5607	0.0570803	n.s.	0.339492	-0.0260981	17.6084	0.569653	n.s.	17.5347	0.0264447	-0.07374	0.0506548	n.s.	0.123836	0.159716	n.s.	0.310988	-0.0582488	17.5025	0.492371	n.s.	0.0911404	-0.105891	0.140214	n.s.	0.586439	-0.0321507	0.831759	n.s.	0	17.5584	17.5639	17.5318	17.5889	17.6164	17.6309	17.611	17.5752	17.4949	17.5041	17.5918	17.5478	17.567	17.4362	17.3961	17.6108	NA
5600	sp|Q9UID3|VPS51_HUMAN	VPS51	VPS51_HUMAN Vacuolar protein sorting-associated protein 51 homolog	0.0129734	0.131967	17.584	0.0307705	n.s.	0.0227497	-0.128524	17.7159	0.154084	n.s.	17.4555	0.00162489	-0.26049	0.00551812	n.s.	0.00429467	0.00920855	sig	0.0911046	-0.181239	17.4027	0.234441	n.s.	0.0150776	-0.313206	0.0325216	n.s.	0.598598	-0.0527152	0.837491	n.s.	2	17.6249	17.5317	17.5675	17.6118	17.7093	17.8011	17.6509	17.7024	17.5132	17.3525	17.5006	17.4555	17.2945	17.2169	17.5137	17.5858	Golgi
5601	sp|Q9UIF8|BAZ2B_HUMAN	BAZ2B	BAZ2B_HUMAN Bromodomain adjacent to zinc finger domain protein 2B	2.39054e-05	-0.229857	17.4875	0.000424424	n.s.	0.393748	0.0223974	17.2576	0.618027	n.s.	17.5099	1.0334e-05	0.252254	0.00021966	n.s.	8.76012e-08	1.98574e-06	sig	0.0744635	0.0548703	17.5423	0.210863	n.s.	7.69111e-06	0.284727	0.000250665	n.s.	0.236461	0.032473	0.567544	n.s.	5	17.5165	17.476	17.5151	17.4422	17.2766	17.2446	17.2671	17.2421	17.5525	17.4744	17.4954	17.5171	17.5966	17.5192	17.5246	17.529	Nucleus
5602	sp|Q9UIF9|BAZ2A_HUMAN	BAZ2A	BAZ2A_HUMAN Bromodomain adjacent to zinc finger domain protein 2A	0.178797	-0.170784	16.4456	0.25261	n.s.	0.992675	0.00106633	16.2748	0.997163	n.s.	16.4467	0.00260882	0.171851	0.00798106	n.s.	0.185704	0.225317	n.s.	0.386042	-0.11143	16.3342	0.561557	n.s.	0.320792	0.0593541	0.398509	n.s.	0.0791114	-0.112496	0.376164	n.s.	0	16.1739	16.4324	16.4694	16.7068	16.2796	16.1999	16.32	16.2998	16.4804	16.3829	16.4447	16.4788	16.2073	16.4398	16.3574	16.3323	Nucleus
5603	sp|Q9UIG0|BAZ1B_HUMAN	BAZ1B	BAZ1B_HUMAN Tyrosine-protein kinase BAZ1B	0.422617	-0.0761548	18.7732	0.510648	n.s.	0.170649	-0.145268	18.6971	0.40044	n.s.	18.628	0.253494	-0.0691129	0.326254	n.s.	0.160563	0.198938	n.s.	0.115824	-0.15273	18.6205	0.270226	n.s.	0.0684551	-0.076575	0.110663	n.s.	0.87515	-0.00746205	0.959102	n.s.	0	18.7262	18.6148	18.7478	19.0042	18.729	18.6239	18.77	18.6655	18.593	18.5525	18.7547	18.6118	18.6504	18.6182	18.6197	18.5937	Nucleus
5604	sp|Q9UII2|ATIF1_HUMAN	ATPIF1	ATIF1_HUMAN ATPase inhibitor, mitochondrial	0.570618	0.0854424	21.1598	0.651302	n.s.	0.13505	0.138856	21.2453	0.362036	n.s.	21.2987	0.673962	0.0534134	0.731605	n.s.	0.320149	0.361721	n.s.	0.124246	0.25387	21.4137	0.282959	n.s.	0.355579	0.168428	0.435124	n.s.	0.376366	0.115014	0.690052	n.s.	0	21.1964	21.3571	20.9909	21.0949	21.2135	20.9655	21.2548	21.5472	21.3274	21.3249	21.2426	21.2997	21.07	21.6104	21.4582	21.5162	NA
5605	sp|Q9UIJ7|KAD3_HUMAN	AK3	KAD3_HUMAN GTP:AMP phosphotransferase AK3, mitochondrial	5.5264e-05	0.288856	20.962	0.000668281	n.s.	0.421031	0.0254779	21.2509	0.637043	n.s.	20.9875	3.71115e-05	-0.263378	0.000442672	n.s.	1.68973e-06	1.70164e-05	sig	0.0183799	-0.181726	20.7803	0.101403	n.s.	0.000127827	-0.470582	0.00108011	n.s.	0.00900699	-0.207204	0.20578	n.s.	2	20.9549	20.922	21.0293	20.9418	21.2882	21.2457	21.209	21.2606	20.9896	21.0175	20.9365	21.0063	20.7884	20.6401	20.8049	20.8878	Mitochondria
5606	sp|Q9UIK4-2|DAPK2_HUMAN	DAPK2	DAPK2_HUMAN Isoform 2 of Death-associated protein kinase 2	0.01489	0.138628	15.9933	0.0342069	n.s.	0.0314846	-0.100267	16.1319	0.178365	n.s.	15.893	0.000859487	-0.238895	0.00346218	n.s.	1.25672e-06	1.37123e-05	sig	0.00047173	-0.36927	15.624	0.0225169	n.s.	9.96958e-05	-0.507898	0.000933585	n.s.	0.00211726	-0.269003	0.143686	n.s.	1	15.9705	15.9284	16.0281	16.0462	16.0701	16.1384	16.2147	16.1046	15.8756	15.8964	15.9563	15.8439	15.6771	15.5393	15.728	15.5518	NA
5607	sp|Q9UIK5|TEFF2_HUMAN	TMEFF2	TEFF2_HUMAN Tomoregulin-2	0.698519	-0.0417194	17.4132	0.765294	n.s.	0.759959	0.0241442	17.3714	0.873128	n.s.	17.4373	0.431669	0.0658636	0.508191	n.s.	0.726483	0.746412	n.s.	0.578733	0.0581123	17.4713	0.717633	n.s.	0.361428	0.0998317	0.440788	n.s.	0.659583	0.0339681	0.868031	n.s.	0	17.2987	17.4443	17.3079	17.6019	17.2738	17.2387	17.4094	17.564	17.4315	17.5097	17.3956	17.4125	17.2772	17.5515	17.5845	17.4718	NA
5608	sp|Q9UIQ6|LCAP_HUMAN	LNPEP	LCAP_HUMAN Leucyl-cystinyl aminopeptidase	0.02669	0.0665144	16.4003	0.0538977	n.s.	0.00174508	-0.148157	16.4668	0.0437552	n.s.	16.2521	0.000244592	-0.214671	0.00147307	n.s.	6.05682e-05	0.000275404	sig	0.0155498	-0.119947	16.2803	0.0956181	n.s.	0.00203084	-0.186462	0.00695398	n.s.	0.498906	0.0282095	0.777237	n.s.	1	16.4066	16.4105	16.4296	16.3545	16.4552	16.4361	16.5121	16.4638	16.1947	16.3048	16.258	16.2511	16.2083	16.2711	16.3643	16.2776	NA
5609	sp|Q9UIS9-9|MBD1_HUMAN	MBD1	MBD1_HUMAN Isoform 9 of Methyl-CpG-binding domain protein 1	0.00892399	-0.37434	17.7147	0.023047	n.s.	0.600153	-0.0507024	17.3404	0.775172	n.s.	17.664	0.000685803	0.323638	0.00292765	n.s.	0.000525469	0.00158551	sig	0.84803	0.0181901	17.7329	0.90901	n.s.	0.000206637	0.39253	0.00148118	n.s.	0.087394	0.0688925	0.38746	n.s.	4	17.6531	17.5039	17.7887	17.9133	17.3391	17.3078	17.4608	17.254	17.6497	17.6006	17.7171	17.6888	17.7529	17.7564	17.7567	17.6658	Nucleus
5610	sp|Q9UIU6|SIX4_HUMAN	SIX4	SIX4_HUMAN Homeobox protein SIX4	0.0186564	-0.192844	17.2936	0.0408724	n.s.	0.345046	-0.0606755	17.1008	0.57579	n.s.	17.233	8.34274e-05	0.132169	0.000729011	n.s.	0.00935464	0.0176871	sig	0.0690572	-0.15444	17.1392	0.202684	n.s.	0.370108	0.0384041	0.449679	n.s.	0.0484538	-0.0937644	0.325913	n.s.	4	17.1542	17.2599	17.3252	17.4353	17.1292	17.0843	17.1152	17.0745	17.2482	17.2289	17.2205	17.2343	17.2156	17.1495	17.0359	17.1558	Cytosol
5611	sp|Q9UIV1|CNOT7_HUMAN	CNOT7	CNOT7_HUMAN CCR4-NOT transcription complex subunit 7	0.0724649	-0.0894169	17.4692	0.120637	n.s.	0.691733	0.0174505	17.3797	0.832077	n.s.	17.4866	0.0876943	0.106867	0.135116	n.s.	0.19284	0.233055	n.s.	0.276198	-0.0643127	17.4048	0.458439	n.s.	0.70073	0.0251042	0.755455	n.s.	0.240713	-0.0817633	0.570393	n.s.	0	17.4315	17.4438	17.5088	17.4925	17.2776	17.3757	17.4318	17.4339	17.5194	17.3757	17.5099	17.5415	17.4007	17.2782	17.4165	17.5241	Cytosol
5612	sp|Q9UIW2|PLXA1_HUMAN	PLXNA1	PLXA1_HUMAN Plexin-A1	0.0164283	-0.0896987	19.6746	0.0368273	n.s.	0.0434972	0.0659115	19.5849	0.207134	n.s.	19.7405	0.00211833	0.15561	0.00675295	n.s.	0.0100946	0.0188426	sig	0.632342	0.0224324	19.697	0.757356	n.s.	0.0550886	0.112131	0.0923859	n.s.	0.385276	-0.0434791	0.698454	n.s.	5	19.7086	19.6339	19.6698	19.6861	19.6441	19.5937	19.5491	19.5527	19.7633	19.7687	19.7499	19.6801	19.668	19.6127	19.8105	19.6969	Plasma.Membrane
5613	sp|Q9UJ04|TSYL4_HUMAN	TSPYL4	TSYL4_HUMAN Testis-specific Y-encoded-like protein 4	0.161447	-0.086538	16.6995	0.232536	n.s.	0.311347	0.0757312	16.613	0.545367	n.s.	16.7753	0.0253147	0.162269	0.0489002	n.s.	0.103701	0.137321	n.s.	0.544003	0.0443269	16.7439	0.690112	n.s.	0.056016	0.130865	0.0936344	n.s.	0.666992	-0.0314043	0.871264	n.s.	0	16.5839	16.7975	16.6602	16.7565	16.6233	16.5709	16.5782	16.6795	16.6621	16.8911	16.7395	16.8082	16.6122	16.7424	16.771	16.8498	NA
5614	sp|Q9UJ14|GGT7_HUMAN	GGT7	GGT7_HUMAN Gamma-glutamyltransferase 7	0.00680727	0.210013	17.2338	0.0186267	n.s.	0.490613	-0.0405459	17.4438	0.693155	n.s.	17.1932	0.00135046	-0.250559	0.00483161	n.s.	0.00118188	0.00313348	sig	0.889742	0.00777166	17.2415	0.935105	n.s.	0.00319391	-0.202241	0.00976344	n.s.	0.339531	0.0483176	0.661402	n.s.	2	17.2618	17.1112	17.2469	17.3152	17.4026	17.4798	17.5047	17.388	17.241	17.2497	17.1804	17.1018	17.336	17.2072	17.2195	17.2035	NA
5615	sp|Q9UJ41|RABX5_HUMAN	RABGEF1	RABX5_HUMAN Rab5 GDP/GTP exchange factor	0.297623	0.0477177	16.9567	0.384419	n.s.	0.758234	0.0119742	17.0044	0.871763	n.s.	16.9687	0.160331	-0.0357435	0.222579	n.s.	0.209019	0.250391	n.s.	0.52353	-0.0285161	16.9282	0.673799	n.s.	0.0431832	-0.0762338	0.0761307	n.s.	0.126177	-0.0404903	0.439659	n.s.	0	16.8666	16.9667	17.0435	16.9501	17.0253	16.9458	17.041	17.0056	16.9719	16.9457	16.9827	16.9744	16.8877	16.8961	16.955	16.9739	Endosome
5616	sp|Q9UJ68|MSRA_HUMAN	MSRA	MSRA_HUMAN Mitochondrial peptide methionine sulfoxide reductase	0.688596	-0.0217068	16.246	0.756583	n.s.	0.082489	-0.150312	16.2243	0.279652	n.s.	16.0957	0.0868383	-0.128605	0.133965	n.s.	0.0196894	0.0331557	sig	0.0230353	-0.225701	16.0203	0.113386	n.s.	0.0206731	-0.203994	0.0417746	n.s.	0.396952	-0.0753892	0.707922	n.s.	1	16.2407	16.1645	16.3703	16.2086	16.2467	16.1639	16.2855	16.2012	15.986	16.0174	16.2295	16.15	16.166	16.0466	15.9905	15.8782	NA
5617	sp|Q9UJ70-2|NAGK_HUMAN	NAGK	NAGK_HUMAN Isoform 2 of N-acetyl-D-glucosamine kinase	0.00065157	0.194478	18.2605	0.00334386	n.s.	0.360837	-0.0258849	18.455	0.588588	n.s.	18.2346	7.20986e-06	-0.220363	0.000189533	n.s.	8.66753e-07	1.05113e-05	sig	0.0783892	-0.0657014	18.1948	0.21701	n.s.	2.60886e-05	-0.26018	0.000467221	n.s.	0.0585486	-0.0398165	0.342926	n.s.	2	18.3112	18.2632	18.2792	18.1884	18.4752	18.4863	18.4334	18.4252	18.2375	18.2272	18.2339	18.24	18.2416	18.1741	18.1669	18.1967	NA
5618	sp|Q9UJA5|TRM6_HUMAN	TRMT6	TRM6_HUMAN tRNA (adenine(58)-N(1))-methyltransferase non-catalytic subunit TRM6	0.0431375	-0.331806	13.5794	0.0788438	n.s.	0.931673	0.0107959	13.2476	0.962615	n.s.	13.5902	0.0213209	0.342602	0.0424277	n.s.	0.0501022	0.0735958	n.s.	0.310629	-0.14496	13.4344	0.492055	n.s.	0.175897	0.186847	0.241137	n.s.	0.214048	-0.155756	0.545286	n.s.	0	13.6398	13.2911	13.66	13.7266	13.434	13.3162	13.2073	13.0327	13.7397	13.4261	13.6705	13.5244	13.514	13.5677	13.1796	13.4763	Nucleus
5619	sp|Q9UJC5|SH3L2_HUMAN	SH3BGRL2	SH3L2_HUMAN SH3 domain-binding glutamic acid-rich-like protein 2	0.274492	-0.0712166	16.2312	0.360069	n.s.	0.188874	0.0787477	16.16	0.422986	n.s.	16.31	0.00838783	0.149964	0.0199175	n.s.	0.132209	0.168637	n.s.	0.625427	0.0387081	16.2699	0.751711	n.s.	0.146714	0.109925	0.207092	n.s.	0.533095	-0.0400396	0.798862	n.s.	0	16.1177	16.3283	16.2963	16.1825	16.0678	16.1983	16.1573	16.2166	16.2707	16.3405	16.2793	16.3494	16.107	16.283	16.3684	16.3213	Nucleus
5620	sp|Q9UJD0|RIMS3_HUMAN	RIMS3	RIMS3_HUMAN Regulating synaptic membrane exocytosis protein 3	0.43039	-0.0276102	13.6198	0.518104	n.s.	0.195593	0.0706157	13.5922	0.43081	n.s.	13.6905	0.118536	0.098226	0.173497	n.s.	0.288895	0.331098	n.s.	0.307567	0.0763258	13.6962	0.488369	n.s.	0.201318	0.103936	0.27001	n.s.	0.945968	0.00571007	0.986776	n.s.	0	13.6217	13.5872	13.6079	13.6626	13.528	13.5614	13.6486	13.631	13.5955	13.6746	13.676	13.8158	13.8788	13.7042	13.5725	13.6292	NA
5621	sp|Q9UJF2-2|NGAP_HUMAN	RASAL2	NGAP_HUMAN Isoform 2 of Ras GTPase-activating protein nGAP	0.00682969	-0.137055	18.3477	0.0186715	n.s.	0.843329	-0.00756962	18.2107	0.920172	n.s.	18.3401	0.00114751	0.129486	0.00425862	n.s.	0.00194933	0.00473497	sig	0.971187	-0.00143831	18.3463	0.983352	n.s.	0.0015378	0.135617	0.00569767	n.s.	0.835984	0.00613131	0.94595	n.s.	4	18.4222	18.2998	18.3781	18.2908	18.2468	18.1967	18.206	18.1931	18.3311	18.3004	18.39	18.3391	18.3767	18.2851	18.3753	18.348	NA
5622	sp|Q9UJS0|CMC2_HUMAN	SLC25A13	CMC2_HUMAN Calcium-binding mitochondrial carrier protein Aralar2	0.331323	-0.0888366	19.3105	0.420732	n.s.	0.00527617	-0.379891	19.2217	0.0773545	n.s.	18.9306	0.00179884	-0.291054	0.0059796	n.s.	0.00879341	0.0167966	sig	0.0602233	-0.308106	19.0024	0.188448	n.s.	0.101274	-0.219269	0.152743	n.s.	0.56232	0.071785	0.816301	n.s.	1	19.4164	19.0978	19.2938	19.434	19.2944	19.218	19.2379	19.1364	18.9954	18.9312	18.9895	18.8064	19.3207	18.9163	18.9399	18.8328	Mitochondria
5623	sp|Q9UJU6-2|DBNL_HUMAN	DBNL	DBNL_HUMAN Isoform 2 of Drebrin-like protein	0.0913517	-0.124616	19.1517	0.146139	n.s.	0.77508	-0.0165193	19.0271	0.883033	n.s.	19.1352	0.0426072	0.108096	0.0747176	n.s.	0.0794855	0.109701	n.s.	0.536883	0.0492892	19.201	0.684738	n.s.	0.0393083	0.173905	0.0704819	n.s.	0.314311	0.0658085	0.641975	n.s.	0	19.0716	19.2998	19.1248	19.1105	19.005	18.9444	19.0433	19.1156	19.151	19.0993	19.0996	19.1907	19.0373	19.2857	19.2494	19.2314	Cytosol
5624	sp|Q9UJV3|TRIM1_HUMAN	MID2	TRIM1_HUMAN Probable E3 ubiquitin-protein ligase MID2	0.448989	-0.0767642	13.2167	0.535977	n.s.	1.45929e-05	0.718674	13.1399	0.00473354	up	13.9354	0.000137537	0.795439	0.000985566	up	5.71316e-08	1.52498e-06	sig	1.02144e-05	0.843371	14.0601	0.00448194	up	7.54137e-05	0.920135	0.000825787	up	0.0797371	0.124696	0.376311	n.s.	6	13.3409	13.1758	13.1977	13.1525	13.3763	13.002	13.1478	13.0336	13.9263	14.0027	13.9787	13.8337	14.0272	14.071	13.962	14.1801	NA
5625	sp|Q9UJV9|DDX41_HUMAN	DDX41	DDX41_HUMAN Probable ATP-dependent RNA helicase DDX41	0.208047	-0.117328	16.6826	0.287134	n.s.	0.74647	-0.0250784	16.5652	0.865038	n.s.	16.6575	0.126764	0.0922495	0.183528	n.s.	0.102169	0.13555	n.s.	0.0857405	-0.152321	16.5302	0.227028	n.s.	0.527335	-0.0349928	0.596029	n.s.	0.0121783	-0.127242	0.219441	n.s.	0	16.6243	16.5132	16.786	16.8066	16.606	16.507	16.673	16.4749	16.7296	16.626	16.6553	16.619	16.5221	16.4629	16.5545	16.5814	Nucleus
5626	sp|Q9UJW0-3|DCTN4_HUMAN	DCTN4	DCTN4_HUMAN Isoform 3 of Dynactin subunit 4	0.0601067	0.11129	18.3623	0.1034	n.s.	0.403937	-0.040167	18.4736	0.623934	n.s.	18.3221	0.00205708	-0.151457	0.00663341	n.s.	0.0412427	0.0622186	n.s.	0.522148	0.0407502	18.403	0.672532	n.s.	0.203966	-0.0705397	0.27294	n.s.	0.130438	0.0809172	0.443498	n.s.	0	18.4756	18.3396	18.3576	18.2763	18.5286	18.4823	18.4723	18.411	18.3427	18.3458	18.3251	18.2747	18.5309	18.3734	18.3417	18.3661	Cytosol
5627	sp|Q9UJX2|CDC23_HUMAN	CDC23	CDC23_HUMAN Cell division cycle protein 23 homolog	0.178337	0.0882862	17.1051	0.252195	n.s.	0.310508	0.06294	17.1934	0.544831	n.s.	17.168	0.671492	-0.0253462	0.730084	n.s.	0.308368	0.350213	n.s.	0.108536	0.104645	17.2097	0.259733	n.s.	0.778447	0.0163588	0.822073	n.s.	0.472705	0.041705	0.762862	n.s.	0	17.1558	17.0369	17.1935	17.034	17.2095	17.2332	17.2569	17.0739	17.1376	17.1895	17.2653	17.0797	17.3038	17.2351	17.1384	17.1615	NA
5628	sp|Q9UJX3|APC7_HUMAN	ANAPC7	APC7_HUMAN Anaphase-promoting complex subunit 7	0.346043	-0.0458332	16.9212	0.435157	n.s.	0.00583816	-0.0889977	16.8754	0.082722	n.s.	16.8322	0.417397	-0.0431644	0.494136	n.s.	0.107109	0.141226	n.s.	0.0147605	-0.101312	16.8199	0.0939622	n.s.	0.342572	-0.0554791	0.421136	n.s.	0.748338	-0.0123147	0.909257	n.s.	0	16.9241	16.9213	16.9232	16.9162	16.994	16.8307	16.7871	16.8897	16.8372	16.8903	16.8039	16.7975	16.8823	16.8313	16.7385	16.8275	Cytosol
5629	sp|Q9UJX4|APC5_HUMAN	ANAPC5	APC5_HUMAN Anaphase-promoting complex subunit 5	0.392452	0.0583022	14.9134	0.480833	n.s.	0.686974	0.0177363	14.9717	0.828343	n.s.	14.9311	0.514745	-0.0405658	0.585462	n.s.	0.366088	0.406595	n.s.	0.0943984	0.0872509	15.0007	0.239426	n.s.	0.647034	0.0289487	0.707877	n.s.	0.108696	0.0695145	0.412135	n.s.	0	15.0019	14.9167	14.8367	14.8983	15.0747	14.8382	14.9359	15.038	14.9083	14.8738	14.9783	14.9642	15.039	14.9571	15.0573	14.9492	Cytosol
5630	sp|Q9UJX5|APC4_HUMAN	ANAPC4	APC4_HUMAN Anaphase-promoting complex subunit 4	0.0172437	0.124361	14.2328	0.0381998	n.s.	0.636027	0.024085	14.3572	0.797815	n.s.	14.2569	0.109035	-0.100276	0.162298	n.s.	0.0150791	0.0264208	sig	0.200985	-0.0526121	14.1802	0.375616	n.s.	0.00624062	-0.176973	0.016383	n.s.	0.192483	-0.076697	0.523807	n.s.	2	14.2633	14.1701	14.2615	14.2363	14.4317	14.2833	14.3375	14.3763	14.2992	14.3254	14.2712	14.1318	14.1119	14.2517	14.1609	14.1963	NA
5631	sp|Q9UJX6|ANC2_HUMAN	ANAPC2	ANC2_HUMAN Anaphase-promoting complex subunit 2	0.472969	-0.0736527	14.6251	0.559493	n.s.	0.556764	-0.0460662	14.5514	0.743739	n.s.	14.579	0.686498	0.0275865	0.742155	n.s.	0.524575	0.557713	n.s.	0.656402	0.0469086	14.672	0.775452	n.s.	0.246271	0.120561	0.320257	n.s.	0.238	0.0929748	0.569012	n.s.	0	14.7921	14.4637	14.6895	14.555	14.6885	14.4714	14.626	14.4199	14.5562	14.6171	14.5901	14.5527	14.863	14.6855	14.5649	14.5746	NA
5632	sp|Q9UJY4|GGA2_HUMAN	GGA2	GGA2_HUMAN ADP-ribosylation factor-binding protein GGA2	0.00752594	0.15246	16.2188	0.0201183	n.s.	0.0150968	-0.130444	16.3713	0.128704	n.s.	16.0884	2.00108e-05	-0.282904	0.000310897	n.s.	1.57464e-05	9.25648e-05	sig	0.0507436	-0.110058	16.1087	0.170876	n.s.	0.000212202	-0.262518	0.0015076	n.s.	0.562278	0.0203859	0.816301	n.s.	1	16.2695	16.1276	16.2009	16.2772	16.4099	16.3707	16.3296	16.3748	16.1084	16.0931	16.1124	16.0395	16.1366	16.0444	16.0807	16.1733	Golgi
5633	sp|Q9UJY5|GGA1_HUMAN	GGA1	GGA1_HUMAN ADP-ribosylation factor-binding protein GGA1	0.0830408	-0.104029	18.5021	0.135167	n.s.	0.0536124	-0.0865477	18.398	0.232406	n.s.	18.4155	0.705573	0.0174816	0.758281	n.s.	0.119977	0.155555	n.s.	0.0665821	-0.111661	18.3904	0.198354	n.s.	0.895974	-0.00763177	0.916026	n.s.	0.588166	-0.0251134	0.832953	n.s.	0	18.4371	18.4933	18.4933	18.5847	18.3497	18.5165	18.3687	18.3573	18.4525	18.3629	18.4333	18.4135	18.4858	18.3357	18.4238	18.3164	Golgi
5634	sp|Q9UJZ1|STML2_HUMAN	STOML2	STML2_HUMAN Stomatin-like protein 2, mitochondrial	0.0106939	0.185698	19.4276	0.0265274	n.s.	0.716618	0.0162193	19.6133	0.846454	n.s.	19.4439	0.00315576	-0.169478	0.00924379	n.s.	0.0026058	0.00605655	sig	0.498943	-0.0420672	19.3856	0.655196	n.s.	0.00539637	-0.227765	0.0145458	n.s.	0.25097	-0.0582865	0.578906	n.s.	2	19.4724	19.323	19.5025	19.4126	19.7044	19.6113	19.5704	19.5673	19.4359	19.489	19.4356	19.4149	19.5106	19.3135	19.3625	19.3557	Cytosol
5635	sp|Q9UK17|KCND3_HUMAN	KCND3	KCND3_HUMAN Potassium voltage-gated channel subfamily D member 3	0.0212063	-0.0917403	14.3496	0.0450607	n.s.	0.592009	0.0541772	14.2578	0.769019	n.s.	14.4037	0.170772	0.145918	0.235161	n.s.	0.303413	0.34548	n.s.	0.68177	0.022965	14.3725	0.794439	n.s.	0.0605934	0.114705	0.100222	n.s.	0.773681	-0.0312122	0.919317	n.s.	0	14.3371	14.4204	14.3378	14.3029	14.2288	14.3033	14.2494	14.2497	14.3888	14.4413	14.6167	14.1681	14.2978	14.3005	14.3954	14.4964	Plasma.Membrane
5636	sp|Q9UK22|FBX2_HUMAN	FBXO2	FBX2_HUMAN F-box only protein 2	3.02352e-05	0.393053	15.7035	0.000486216	n.s.	0.0113119	-0.162634	16.0965	0.114508	n.s.	15.5409	2.57487e-05	-0.555687	0.000368705	n.s.	2.84047e-07	4.50878e-06	sig	0.00661208	-0.239845	15.4636	0.0643646	n.s.	4.8812e-05	-0.632898	0.000650991	down	0.297275	-0.0772117	0.62551	n.s.	2	15.6605	15.68	15.714	15.7594	16.0447	16.0592	16.1178	16.1644	15.6399	15.4756	15.5695	15.4784	15.3076	15.4744	15.5124	15.5601	NA
5637	sp|Q9UK32|KS6A6_HUMAN	RPS6KA6	KS6A6_HUMAN Ribosomal protein S6 kinase alpha-6	0.0750935	0.071543	15.2011	0.124306	n.s.	0.365856	-0.0592376	15.2726	0.593309	n.s.	15.1418	0.0549256	-0.130781	0.0915377	n.s.	0.0728106	0.101885	n.s.	0.178876	0.0769977	15.2781	0.350326	n.s.	0.904893	0.00545472	0.923688	n.s.	0.087936	0.136235	0.38746	n.s.	0	15.2107	15.1531	15.281	15.1594	15.2815	15.2338	15.3069	15.2682	15.0405	15.0984	15.288	15.1404	15.368	15.3118	15.2571	15.1754	Cytosol
5638	sp|Q9UK41|VPS28_HUMAN	VPS28	VPS28_HUMAN Vacuolar protein sorting-associated protein 28 homolog	0.161672	0.180315	13.4811	0.232755	n.s.	0.581097	-0.0597666	13.6614	0.762101	n.s.	13.4214	0.0130538	-0.240081	0.0284936	n.s.	0.0434981	0.0652765	n.s.	0.0968917	0.433205	13.9143	0.242644	n.s.	0.267357	0.25289	0.343449	n.s.	0.0498804	0.492971	0.329008	n.s.	0	13.6695	13.3645	13.6178	13.2727	13.7771	13.6437	13.721	13.504	13.4559	13.4065	13.4931	13.33	14.3258	14.1497	13.7279	13.4539	NA
5639	sp|Q9UK45|LSM7_HUMAN	LSM7	LSM7_HUMAN U6 snRNA-associated Sm-like protein LSm7	0.543541	-0.08638	18.1103	0.626331	n.s.	0.940135	0.010485	18.0239	0.966013	n.s.	18.1208	0.330151	0.096865	0.407743	n.s.	0.868192	0.877621	n.s.	0.947329	0.0117433	18.1221	0.971688	n.s.	0.508592	0.0981233	0.578897	n.s.	0.993089	0.00125831	0.999829	n.s.	0	17.924	18.4157	17.9274	18.1741	17.8704	18.0863	17.9721	18.1669	18.0718	18.0957	18.0097	18.3061	17.7947	18.2682	18.0739	18.3514	Nucleus
5640	sp|Q9UK53|ING1_HUMAN	ING1	ING1_HUMAN Inhibitor of growth protein 1	0.0733601	-0.158548	13.8832	0.121896	n.s.	0.322674	0.0503623	13.7247	0.55583	n.s.	13.9336	0.0425565	0.208911	0.07465	n.s.	0.00387834	0.00846646	sig	0.0353581	0.347972	14.2312	0.140313	n.s.	0.0128943	0.50652	0.0287825	n.s.	0.0673647	0.297609	0.359541	n.s.	5	13.9361	13.8923	13.8707	13.8339	13.6366	13.8439	13.8439	13.5744	14.025	13.9726	13.903	13.8339	14.4088	14.2734	14.3818	13.8608	Nucleus
5641	sp|Q9UK58|CCNL1_HUMAN	CCNL1	CCNL1_HUMAN Cyclin-L1	0.00109389	-0.264993	16.4303	0.00478616	n.s.	0.88602	-0.00743342	16.1653	0.940572	n.s.	16.4229	0.000434065	0.25756	0.00210621	n.s.	6.82321e-05	0.000302417	sig	0.126431	-0.0748991	16.3554	0.286066	n.s.	0.000337182	0.190094	0.00204135	n.s.	0.0883938	-0.0674657	0.38746	n.s.	4	16.3583	16.3765	16.5314	16.4549	16.1912	16.1248	16.2128	16.1324	16.4453	16.3654	16.4966	16.3842	16.3401	16.3286	16.3944	16.3585	Nucleus
5642	sp|Q9UK59|DBR1_HUMAN	DBR1	DBR1_HUMAN Lariat debranching enzyme	0.00683904	-0.217043	16.4212	0.0186804	n.s.	0.739529	-0.0135786	16.2041	0.861428	n.s.	16.4076	0.00768672	0.203465	0.0186344	n.s.	0.00102582	0.00278126	sig	0.506452	-0.0249254	16.3962	0.660816	n.s.	0.00779824	0.192118	0.0194797	n.s.	0.73559	-0.0113468	0.903311	n.s.	4	16.3853	16.4097	16.5076	16.382	16.243	16.2056	16.0791	16.2887	16.3585	16.4199	16.3781	16.4738	16.3799	16.418	16.3501	16.4369	Nucleus
5643	sp|Q9UK61|F208A_HUMAN	FAM208A	F208A_HUMAN Protein FAM208A	0.0160899	-0.235158	14.6604	0.0361654	n.s.	0.470217	-0.0531595	14.4252	0.678221	n.s.	14.6072	0.0385034	0.181998	0.0686579	n.s.	0.00959721	0.0180735	sig	0.968312	-0.0024284	14.658	0.982048	n.s.	0.00733179	0.232729	0.0185805	n.s.	0.401503	0.0507311	0.712521	n.s.	5	14.7522	14.5913	14.7406	14.5575	14.5059	14.5149	14.3169	14.3632	14.6809	14.5974	14.477	14.6735	14.7453	14.6524	14.6203	14.6138	NA
5644	sp|Q9UK73|FEM1B_HUMAN	FEM1B	FEM1B_HUMAN Protein fem-1 homolog B	0.0967742	-0.121357	15.1053	0.153178	n.s.	0.639888	-0.0408163	14.984	0.799869	n.s.	15.0645	0.219973	0.0805411	0.290226	n.s.	0.217726	0.259153	n.s.	0.140405	-0.138802	14.9665	0.304667	n.s.	0.770699	-0.0174445	0.815433	n.s.	0.264331	-0.0979856	0.592093	n.s.	0	14.9502	15.0706	15.2024	15.1981	14.9958	15.0183	14.9633	14.9586	15.1269	14.9002	15.1544	15.0766	14.9316	14.8364	15.0995	14.9987	Cytosol
5645	sp|Q9UK76|HN1_HUMAN	HN1	HN1_HUMAN Hematological and neurological expressed 1 protein	0.441303	-0.114021	17.8682	0.528651	n.s.	0.337836	0.123642	17.7542	0.568635	n.s.	17.9918	0.137973	0.237663	0.196606	n.s.	0.52367	0.556944	n.s.	0.707377	0.0734599	17.9417	0.813444	n.s.	0.38478	0.187481	0.464747	n.s.	0.797422	-0.0501822	0.929628	n.s.	0	17.6223	17.9946	17.9273	17.9286	17.7216	17.5446	17.6859	18.0646	17.8812	18.1488	17.8144	18.123	17.4531	18.0902	18.0237	18.1996	NA
5646	sp|Q9UKA4|AKA11_HUMAN	AKAP11	AKA11_HUMAN A-kinase anchor protein 11	6.83294e-09	2.25123	12.3284	4.19747e-06	up	0.169244	0.128992	14.5796	0.398375	n.s.	12.4574	2.06632e-07	-2.12223	3.17335e-05	down	4.32082e-11	9.83066e-09	sig	0.978782	0.00314422	12.3315	0.987462	n.s.	1.01439e-06	-2.24808	8.50959e-05	down	0.372821	-0.125848	0.688053	n.s.	2	12.257	12.3794	12.2766	12.4004	14.5401	14.5695	14.6749	14.5339	12.6754	12.3806	12.349	12.4245	12.4696	12.2731	12.5295	12.0538	Cytosol
5647	sp|Q9UKA9-3|PTBP2_HUMAN	PTBP2	PTBP2_HUMAN Isoform 3 of Polypyrimidine tract-binding protein 2	0.00121245	-0.428016	19.1933	0.00514014	n.s.	0.0069079	-0.101894	18.7653	0.0907003	n.s.	19.0915	0.00433212	0.326122	0.0117753	n.s.	0.000481747	0.00147379	sig	0.809802	-0.0209906	19.1724	0.885005	n.s.	0.00935974	0.407025	0.0223462	n.s.	0.363834	0.0809031	0.68068	n.s.	5	19.2318	19.1696	19.1486	19.2234	18.6595	18.9367	18.635	18.83	19.0553	19.1032	19.126	19.0813	19.3445	19.1636	18.9573	19.224	Nucleus
5648	sp|Q9UKB1|FBW1B_HUMAN	FBXW11	FBW1B_HUMAN F-box/WD repeat-containing protein 11	0.404134	-0.0386396	15.646	0.491993	n.s.	0.208379	0.0614032	15.6074	0.444713	n.s.	15.7074	0.0950293	0.100043	0.144483	n.s.	0.0974873	0.130216	n.s.	0.174103	-0.145952	15.5001	0.345144	n.s.	0.315833	-0.107313	0.393302	n.s.	0.0794256	-0.207356	0.376164	n.s.	0	15.5781	15.6507	15.6943	15.661	15.5378	15.5856	15.6003	15.7058	15.6434	15.6678	15.8069	15.7116	15.3141	15.3798	15.6061	15.7002	Cytosol
5649	sp|Q9UKB3|DJC12_HUMAN	DNAJC12	DJC12_HUMAN DnaJ homolog subfamily C member 12	0.214504	-0.074902	16.4366	0.29459	n.s.	0.00374271	0.19834	16.3617	0.0638652	n.s.	16.6349	0.00198586	0.273242	0.00645922	n.s.	0.00138748	0.0035767	sig	0.0435896	0.16168	16.5982	0.156591	n.s.	0.0148693	0.236582	0.032208	n.s.	0.57659	-0.0366605	0.824491	n.s.	5	16.3622	16.5179	16.4282	16.4379	16.3407	16.2472	16.4291	16.4297	16.6544	16.6607	16.5484	16.6761	16.4399	16.6095	16.6777	16.6659	Cytosol
5650	sp|Q9UKC9|FBXL2_HUMAN	FBXL2	FBXL2_HUMAN F-box/LRR-repeat protein 2	0.761238	0.0247978	14.7022	0.817818	n.s.	0.202159	-0.110287	14.727	0.436968	n.s.	14.5919	0.00475281	-0.135085	0.0126776	n.s.	0.0503223	0.0738604	n.s.	0.131897	-0.144399	14.5578	0.292718	n.s.	0.00802021	-0.169196	0.0198839	n.s.	0.444654	-0.0341111	0.744687	n.s.	0	14.7228	14.4926	14.7511	14.8422	14.6994	14.7543	14.6765	14.7777	14.6439	14.548	14.5777	14.5979	14.5617	14.5986	14.617	14.4538	NA
5651	sp|Q9UKD2|MRT4_HUMAN	MRTO4	MRT4_HUMAN mRNA turnover protein 4 homolog	0.0458089	-0.129611	18.1093	0.0828146	n.s.	0.0717044	0.112704	17.9797	0.264144	n.s.	18.222	0.00012452	0.242315	0.000923192	n.s.	0.000549166	0.0016434	sig	0.17427	0.0852174	18.1946	0.345174	n.s.	0.000747474	0.214828	0.00347595	n.s.	0.451309	-0.0274867	0.750897	n.s.	5	18.0364	18.2369	18.1282	18.0359	17.9415	17.9592	18.0315	17.9867	18.1716	18.2491	18.2569	18.2105	18.1345	18.2668	18.1733	18.2036	Cytosol
5652	sp|Q9UKE5|TNIK_HUMAN	TNIK	TNIK_HUMAN TRAF2 and NCK-interacting protein kinase	0.905492	0.00627818	17.9755	0.926764	n.s.	0.112394	0.0850549	17.9818	0.331595	n.s.	18.0605	0.0562422	0.0787767	0.093352	n.s.	0.355392	0.396005	n.s.	0.947757	-0.0048173	17.9707	0.971803	n.s.	0.866395	-0.0110955	0.89195	n.s.	0.180403	-0.0898722	0.50523	n.s.	0	17.8814	18.0781	18.0019	17.9406	17.9645	17.91	18.0184	18.0342	18.0905	18.0879	18.0483	18.0155	17.8293	17.9404	18.0194	18.0935	Cytosol
5653	sp|Q9UKF6|CPSF3_HUMAN	CPSF3	CPSF3_HUMAN Cleavage and polyadenylation specificity factor subunit 3	0.00229697	-0.143176	16.3006	0.00814133	n.s.	0.227065	0.0655594	16.1575	0.465345	n.s.	16.3662	0.00206671	0.208736	0.00665214	n.s.	0.00102894	0.00278693	sig	0.706383	-0.013787	16.2868	0.81291	n.s.	0.000997053	0.12939	0.00419801	n.s.	0.129949	-0.0793464	0.443498	n.s.	5	16.257	16.3016	16.3788	16.2652	16.163	16.1495	16.1691	16.1482	16.4275	16.2943	16.443	16.2999	16.2544	16.2846	16.3471	16.2613	Nucleus
5654	sp|Q9UKF7|PITC1_HUMAN	PITPNC1	PITC1_HUMAN Cytoplasmic phosphatidylinositol transfer protein 1	0.224018	0.0620335	16.8535	0.305674	n.s.	0.341149	-0.0444338	16.9156	0.571341	n.s.	16.8091	0.078836	-0.106467	0.124177	n.s.	0.0637568	0.090806	n.s.	0.138196	-0.0490281	16.8045	0.300935	n.s.	0.0288311	-0.111062	0.054596	n.s.	0.901353	-0.00459429	0.968732	n.s.	0	16.7877	16.9148	16.8689	16.8427	17.0137	16.9307	16.8735	16.8444	16.749	16.8379	16.7585	16.8911	16.8282	16.7797	16.8161	16.794	Cytosol
5655	sp|Q9UKG1|DP13A_HUMAN	APPL1	DP13A_HUMAN DCC-interacting protein 13-alpha	0.0436428	-0.0486869	15.9671	0.0796725	n.s.	0.000330004	-0.169786	15.9185	0.0166165	n.s.	15.7974	0.00238329	-0.1211	0.00741023	n.s.	0.0105063	0.0194809	sig	0.0403324	-0.184978	15.7822	0.15025	n.s.	0.104419	-0.136291	0.156527	n.s.	0.840907	-0.0151918	0.947505	n.s.	1	15.9509	15.9413	15.9809	15.9956	15.8835	15.9485	15.9334	15.9084	15.8049	15.8459	15.7855	15.7531	15.9614	15.6227	15.7528	15.7918	Cytosol
5656	sp|Q9UKG9-3|OCTC_HUMAN	CROT	OCTC_HUMAN Isoform 3 of Peroxisomal carnitine O-octanoyltransferase	0.0659303	0.135623	16.4802	0.111571	n.s.	0.0171104	-0.162596	16.6158	0.136518	n.s.	16.3176	0.00151587	-0.298219	0.0052443	n.s.	0.000188707	0.000679499	sig	0.0120134	-0.202277	16.2779	0.0847336	n.s.	0.00144156	-0.3379	0.00542397	n.s.	0.460129	-0.0396809	0.754728	n.s.	1	16.5196	16.4853	16.3669	16.5489	16.5659	16.6792	16.7041	16.514	16.3582	16.2314	16.356	16.3246	16.392	16.2796	16.2177	16.2223	Peroxisome
5657	sp|Q9UKI8-2|TLK1_HUMAN	TLK1	TLK1_HUMAN Isoform 2 of Serine/threonine-protein kinase tousled-like 1	0.0190692	-0.272857	13.156	0.0415102	n.s.	0.797968	0.0232522	12.8831	0.897187	n.s.	13.1792	0.00136267	0.296109	0.00486681	n.s.	0.00112322	0.00300651	sig	0.218527	0.124392	13.2804	0.39386	n.s.	0.000500682	0.397249	0.00264462	n.s.	0.143546	0.10114	0.461196	n.s.	5	13.223	13.266	13.2097	12.9252	12.7869	12.8987	12.9609	12.886	13.1493	13.0839	13.2424	13.2413	13.1796	13.2645	13.2741	13.4033	Nucleus
5658	sp|Q9UKJ3|GPTC8_HUMAN	GPATCH8	GPTC8_HUMAN G patch domain-containing protein 8	0.00474307	-0.252765	17.3192	0.0140553	n.s.	0.316407	-0.0365282	17.0665	0.549842	n.s.	17.2827	0.0128629	0.216237	0.0281399	n.s.	0.00254715	0.00594046	sig	0.425917	-0.0410735	17.2782	0.594503	n.s.	0.0243738	0.211692	0.0476084	n.s.	0.934142	-0.00454529	0.980099	n.s.	4	17.2884	17.3696	17.2993	17.3197	16.9937	17.1395	17.1797	16.9529	17.1989	17.3046	17.3064	17.3209	17.3328	17.3256	17.1452	17.3092	NA
5659	sp|Q9UKK3|PARP4_HUMAN	PARP4	PARP4_HUMAN Poly [ADP-ribose] polymerase 4	0.482837	-0.0279067	17.0368	0.568321	n.s.	0.547928	-0.0243064	17.0089	0.736526	n.s.	17.0125	0.793243	0.00360032	0.831509	n.s.	0.00361826	0.0079867	sig	0.0161636	-0.134814	16.902	0.0973459	n.s.	0.00144855	-0.106907	0.00544581	n.s.	0.00185238	-0.110507	0.141424	n.s.	1	16.9485	17.0083	17.0775	17.1129	17.0269	17.014	17.0009	16.9937	17.0047	17.0248	16.9857	17.0348	16.9442	16.874	16.8709	16.9188	NA
5660	sp|Q9UKK9|NUDT5_HUMAN	NUDT5	NUDT5_HUMAN ADP-sugar pyrophosphatase	0.844038	-0.013249	18.1374	0.88254	n.s.	0.842956	0.0143006	18.1242	0.920092	n.s.	18.1517	0.55128	0.0275496	0.620695	n.s.	0.244089	0.286207	n.s.	0.233956	0.167656	18.3051	0.412039	n.s.	0.166165	0.180905	0.229847	n.s.	0.239564	0.153355	0.570154	n.s.	0	18.25	18.1113	18.2062	17.9822	18.1429	18.055	18.1239	18.175	18.2035	18.1462	18.204	18.0532	18.5996	18.3567	18.1563	18.1078	Nucleus
5661	sp|Q9UKL0|RCOR1_HUMAN	RCOR1	RCOR1_HUMAN REST corepressor 1	0.00236285	-0.233383	15.6521	0.00830377	n.s.	0.185228	-0.0668616	15.4187	0.418792	n.s.	15.5852	0.000549224	0.166522	0.00248704	n.s.	0.0191331	0.0323608	sig	0.203652	-0.122426	15.5297	0.378872	n.s.	0.201756	0.110957	0.270372	n.s.	0.494668	-0.0555643	0.776252	n.s.	4	15.5924	15.6026	15.7743	15.639	15.4423	15.4507	15.4184	15.3634	15.5954	15.6234	15.5686	15.5535	15.6892	15.3509	15.6088	15.4698	Cytosol
5662	sp|Q9UKL6|PPCT_HUMAN	PCTP	PPCT_HUMAN Phosphatidylcholine transfer protein	0.262316	0.0486254	17.4661	0.347241	n.s.	0.273819	-0.0342688	17.5147	0.512046	n.s.	17.4318	0.0313857	-0.0828942	0.0581431	n.s.	0.456535	0.493314	n.s.	0.888293	0.00940965	17.4755	0.934381	n.s.	0.566967	-0.0392157	0.632905	n.s.	0.485651	0.0436785	0.7708	n.s.	0	17.5474	17.438	17.4354	17.4434	17.5206	17.5894	17.4948	17.454	17.4349	17.4448	17.4404	17.4071	17.6467	17.4187	17.3906	17.4459	Cytosol
5663	sp|Q9UKM7|MA1B1_HUMAN	MAN1B1	MA1B1_HUMAN Endoplasmic reticulum mannosyl-oligosaccharide 1,2-alpha-mannosidase	0.00156159	0.412208	17.0831	0.00612963	n.s.	0.150618	-0.141091	17.4953	0.375811	n.s.	16.942	1.75508e-05	-0.553298	0.000296817	n.s.	7.24673e-06	5.07602e-05	sig	0.0530516	-0.222202	16.8609	0.175119	n.s.	3.09065e-05	-0.634409	0.000497051	down	0.289944	-0.0811111	0.619459	n.s.	2	17.2257	16.8746	17.1203	17.1116	17.4783	17.5297	17.5037	17.4694	16.9507	16.8404	17.049	16.9278	17.012	16.8244	16.7495	16.8576	NA
5664	sp|Q9UKM9|RALY_HUMAN	RALY	RALY_HUMAN RNA-binding protein Raly	0.00012656	-0.264521	20.5601	0.00113997	n.s.	0.253176	-0.0411306	20.2956	0.492327	n.s.	20.519	0.00027381	0.223391	0.00157154	n.s.	2.96688e-05	0.000153543	sig	0.552536	-0.0262518	20.5339	0.69711	n.s.	0.000923299	0.23827	0.00397465	n.s.	0.729645	0.0148789	0.900772	n.s.	4	20.6203	20.5661	20.5475	20.5066	20.2803	20.319	20.3338	20.2493	20.5386	20.5062	20.5678	20.4633	20.6024	20.5829	20.485	20.4651	Nucleus
5665	sp|Q9UKN8|TF3C4_HUMAN	GTF3C4	TF3C4_HUMAN General transcription factor 3C polypeptide 4	0.00228291	-0.206137	17.953	0.00812884	n.s.	0.757112	0.011716	17.7468	0.870799	n.s.	17.9647	0.00157443	0.217853	0.00538815	n.s.	0.00050502	0.00153505	sig	0.206182	-0.0563689	17.8966	0.381775	n.s.	0.0133373	0.149769	0.029578	n.s.	0.131669	-0.0680849	0.444847	n.s.	4	17.9229	17.9041	18.0225	17.9625	17.7221	17.7403	17.8348	17.6901	17.905	18.0038	18.0081	17.9419	17.9731	17.9094	17.8323	17.8717	Nucleus
5666	sp|Q9UKU6|TRHDE_HUMAN	TRHDE	TRHDE_HUMAN Thyrotropin-releasing hormone-degrading ectoenzyme	0.000131628	-0.179253	19.1182	0.00116047	n.s.	0.119754	-0.0343158	18.9389	0.342819	n.s.	19.0839	0.000843278	0.144937	0.00342383	n.s.	0.000128138	0.00050169	sig	0.0160372	-0.100427	19.0178	0.0970567	n.s.	0.0560066	0.0788257	0.0936344	n.s.	0.0863453	-0.0661113	0.387215	n.s.	4	19.1362	19.1376	19.1	19.099	18.9018	18.9187	18.9551	18.9802	19.1296	19.077	19.0624	19.0665	18.9633	18.9747	19.0699	19.0631	NA
5667	sp|Q9UKU7|ACAD8_HUMAN	ACAD8	ACAD8_HUMAN Isobutyryl-CoA dehydrogenase, mitochondrial	0.35204	-0.0341204	18.1644	0.441524	n.s.	0.186495	-0.0382441	18.1303	0.420799	n.s.	18.1261	0.916019	-0.00412369	0.932567	n.s.	0.457842	0.494467	n.s.	0.204001	-0.0779642	18.0864	0.379292	n.s.	0.500435	-0.0438437	0.572472	n.s.	0.512346	-0.0397201	0.786785	n.s.	0	18.1703	18.1594	18.1979	18.1299	18.1851	18.0458	18.1253	18.1648	18.1472	18.1184	18.1691	18.0698	18.1857	18.148	17.947	18.0649	Mitochondria
5668	sp|Q9UKU9|ANGL2_HUMAN	ANGPTL2	ANGL2_HUMAN Angiopoietin-related protein 2	0.00236046	0.224582	15.7543	0.00830377	n.s.	0.395641	0.0496445	15.9789	0.619234	n.s.	15.8039	0.0163614	-0.174938	0.0341516	n.s.	0.00285612	0.00654914	sig	0.513512	-0.042681	15.7116	0.666548	n.s.	0.00442457	-0.267263	0.0124451	n.s.	0.222305	-0.0923254	0.554992	n.s.	2	15.6922	15.8079	15.7038	15.8132	15.9157	15.9385	16.0235	16.0378	15.8041	15.9223	15.7168	15.7726	15.6523	15.6565	15.6701	15.8676	NA
5669	sp|Q9UKV3|ACINU_HUMAN	ACIN1	ACINU_HUMAN Apoptotic chromatin condensation inducer in the nucleus	0.00185134	-0.344617	20.5352	0.0069431	n.s.	0.335333	0.0737823	20.1906	0.566699	n.s.	20.609	0.000154648	0.418399	0.00105916	n.s.	0.000133157	0.000515104	sig	0.414998	0.0732142	20.6084	0.585784	n.s.	0.000796101	0.417831	0.00362354	n.s.	0.993984	-0.00056812	0.999829	n.s.	5	20.4056	20.6519	20.4714	20.612	20.116	20.2602	20.2017	20.1845	20.5379	20.6323	20.554	20.7117	20.4779	20.758	20.5546	20.6432	Nucleus
5670	sp|Q9UKV5|AMFR_HUMAN	AMFR	AMFR_HUMAN E3 ubiquitin-protein ligase AMFR	0.366222	-0.0670165	15.8521	0.455431	n.s.	0.207071	-0.104286	15.7851	0.443064	n.s.	15.7478	0.468882	-0.0372697	0.542233	n.s.	0.540884	0.573204	n.s.	0.395643	-0.0845822	15.7675	0.568522	n.s.	0.819641	-0.0175656	0.855454	n.s.	0.810341	0.0197041	0.935714	n.s.	0	16.015	15.7389	15.7711	15.8835	15.8045	15.8561	15.744	15.7359	15.8208	15.6868	15.8099	15.6739	15.9591	15.7402	15.6365	15.7345	ER
5671	sp|Q9UKV8|AGO2_HUMAN	AGO2	AGO2_HUMAN Protein argonaute-2	0.000402322	-0.137045	18.8095	0.00238789	n.s.	0.115192	-0.0399027	18.6725	0.335845	n.s.	18.7696	0.00607797	0.0971425	0.0154557	n.s.	3.31735e-05	0.000168556	sig	0.63674	0.00769937	18.8172	0.76138	n.s.	0.0001921	0.144745	0.00140527	n.s.	0.0579331	0.047602	0.342469	n.s.	5	18.8438	18.808	18.7879	18.7984	18.6822	18.6865	18.6935	18.6277	18.7598	18.8223	18.7542	18.7422	18.8312	18.8296	18.8184	18.7897	Cytosol
5672	sp|Q9UKW4|VAV3_HUMAN	VAV3	VAV3_HUMAN Guanine nucleotide exchange factor VAV3	0.590443	-0.0164763	18.6428	0.669576	n.s.	0.0856544	-0.0755971	18.6263	0.286434	n.s.	18.5672	0.125231	-0.0591208	0.181737	n.s.	0.13171	0.168176	n.s.	0.111259	-0.103723	18.5391	0.263683	n.s.	0.152579	-0.0872471	0.213749	n.s.	0.644273	-0.0281263	0.86168	n.s.	0	18.5817	18.6955	18.6453	18.6487	18.6243	18.6752	18.5985	18.6072	18.5421	18.6462	18.5142	18.5663	18.4098	18.509	18.608	18.6294	NA
5673	sp|Q9UKX7|NUP50_HUMAN	NUP50	NUP50_HUMAN Nuclear pore complex protein Nup50	0.000151173	-0.261462	18.1806	0.00126176	n.s.	0.158035	0.0424709	17.9191	0.384692	n.s.	18.2231	1.42564e-05	0.303933	0.0002703	n.s.	6.8719e-07	8.85582e-06	sig	0.0461407	0.101232	18.2818	0.161835	n.s.	8.4981e-05	0.362694	0.000867301	n.s.	0.146128	0.0587611	0.464659	n.s.	5	18.2159	18.205	18.1887	18.1127	17.969	17.8987	17.9332	17.8756	18.2309	18.2543	18.2055	18.2015	18.3253	18.3511	18.2298	18.2212	Nucleus
5674	sp|Q9UKY1|ZHX1_HUMAN	ZHX1	ZHX1_HUMAN Zinc fingers and homeoboxes protein 1	0.318642	-0.0618296	17.1016	0.406947	n.s.	0.65934	0.0219251	17.0398	0.813155	n.s.	17.1235	0.264983	0.0837547	0.338347	n.s.	0.422605	0.460622	n.s.	0.692112	0.013516	17.1151	0.802537	n.s.	0.247618	0.0753457	0.32193	n.s.	0.871091	-0.00840906	0.957818	n.s.	0	17.0605	17.081	17.1544	17.1105	17.1445	16.9701	17.1155	16.929	17.1444	17.0391	17.0769	17.2337	17.0648	17.1509	17.0788	17.1659	Nucleus
5675	sp|Q9UKY4|POMT2_HUMAN	POMT2	POMT2_HUMAN Protein O-mannosyl-transferase 2	0.0178293	0.291295	16.2196	0.0392846	n.s.	0.197714	0.132324	16.5109	0.433118	n.s.	16.3519	0.05424	-0.158971	0.090751	n.s.	0.00634885	0.0128364	sig	0.983574	-0.0017908	16.2178	0.990345	n.s.	0.00181761	-0.293086	0.00642254	n.s.	0.0577967	-0.134115	0.342169	n.s.	3	16.179	16.0371	16.2528	16.4096	16.4325	16.4416	16.6257	16.5439	16.3997	16.4149	16.385	16.2082	16.1827	16.1599	16.2995	16.2292	NA
5676	sp|Q9UKY7|CDV3_HUMAN	CDV3	CDV3_HUMAN Protein CDV3 homolog	0.725315	-0.045545	16.5072	0.788185	n.s.	0.169259	0.152128	16.4616	0.398375	n.s.	16.6593	0.0545015	0.197673	0.0910284	n.s.	0.143877	0.181482	n.s.	0.185139	0.230784	16.738	0.358207	n.s.	0.106321	0.276329	0.15899	n.s.	0.549105	0.0786557	0.806842	n.s.	0	16.3887	16.7691	16.3503	16.5206	16.3441	16.3397	16.4846	16.6782	16.6567	16.6535	16.6074	16.7198	16.4079	16.99	16.742	16.8119	Cytosol
5677	sp|Q9UKZ1|CNO11_HUMAN	CNOT11	CNO11_HUMAN CCR4-NOT transcription complex subunit 11	0.075523	-0.0843421	15.9134	0.124782	n.s.	0.13035	-0.0474923	15.8291	0.355116	n.s.	15.8659	0.371179	0.0368498	0.449425	n.s.	0.145459	0.183108	n.s.	0.606269	-0.017759	15.8957	0.73941	n.s.	0.166225	0.0665832	0.229878	n.s.	0.378077	0.0297333	0.691115	n.s.	0	15.9085	15.8609	15.9259	15.9583	15.8868	15.7865	15.886	15.757	15.8222	15.9047	15.8832	15.8536	15.9305	15.9224	15.82	15.9098	Cytosol
5678	sp|Q9UKZ4-2|TEN1_HUMAN	TENM1	TEN1_HUMAN Isoform 2 of Teneurin-1	0.000189731	-0.322873	17.086	0.00145183	n.s.	0.561679	0.0303635	16.7632	0.747552	n.s.	17.1164	3.90591e-05	0.353237	0.000457835	n.s.	0.000814019	0.00229066	sig	0.238841	-0.116688	16.9693	0.41739	n.s.	0.0442587	0.206185	0.0775473	n.s.	0.139569	-0.147052	0.456461	n.s.	4	16.9919	17.0572	17.1619	17.1331	16.7467	16.7519	16.7944	16.7596	17.0781	17.1574	17.1803	17.0498	16.8212	16.8434	17.1415	17.0714	NA
5679	sp|Q9UL03|INT6_HUMAN	INTS6	INT6_HUMAN Integrator complex subunit 6	0.00528668	-0.110626	16.8831	0.0152685	n.s.	0.306849	-0.0277711	16.7724	0.541772	n.s.	16.8553	8.58289e-05	0.0828549	0.000744699	n.s.	1.9751e-05	0.00011	sig	0.00134387	-0.15219	16.7309	0.0347985	n.s.	0.023822	-0.0415642	0.0467385	n.s.	4.10059e-05	-0.124419	0.0419764	n.s.	1	16.8451	16.8612	16.9552	16.8708	16.7617	16.757	16.7783	16.7927	16.8563	16.8647	16.8485	16.8517	16.7157	16.7078	16.7519	16.748	Nucleus
5680	sp|Q9UL12|SARDH_HUMAN	SARDH	SARDH_HUMAN Sarcosine dehydrogenase, mitochondrial	0.850354	-0.0184449	15.1698	0.886181	n.s.	0.0523869	-0.198792	15.1514	0.229402	n.s.	14.971	0.0657878	-0.180347	0.106547	n.s.	0.00571364	0.0117702	sig	0.00934923	-0.329813	14.84	0.0747817	n.s.	0.0108868	-0.311368	0.0250948	n.s.	0.123531	-0.131021	0.43417	n.s.	1	15.0162	15.0967	15.2825	15.2839	15.2208	14.9864	15.2826	15.1157	15.0915	14.8683	14.9339	14.9904	14.8685	14.8948	14.9211	14.6756	Mitochondria
5681	sp|Q9UL15-2|BAG5_HUMAN	BAG5	BAG5_HUMAN Isoform 2 of BAG family molecular chaperone regulator 5	0.343393	0.0397763	17.4568	0.432355	n.s.	0.376861	0.0242292	17.4966	0.601189	n.s.	17.481	0.684721	-0.0155472	0.740796	n.s.	0.724157	0.745017	n.s.	0.438817	0.0285476	17.4854	0.605085	n.s.	0.803835	-0.0112288	0.842527	n.s.	0.89685	0.0043184	0.967496	n.s.	0	17.4945	17.4168	17.4884	17.4277	17.5188	17.5269	17.5421	17.3986	17.5048	17.4379	17.5022	17.4792	17.5565	17.4325	17.5022	17.4502	NA
5682	sp|Q9UL18|AGO1_HUMAN	AGO1	AGO1_HUMAN Protein argonaute-1	0.47467	-0.0298616	16.5295	0.560858	n.s.	0.0221031	0.141645	16.4996	0.152606	n.s.	16.6711	0.0188742	0.171506	0.0384049	n.s.	0.0321297	0.0502476	n.s.	0.653089	0.0241122	16.5536	0.774503	n.s.	0.387582	0.0539738	0.467488	n.s.	0.111062	-0.117532	0.41645	n.s.	0	16.4781	16.5416	16.5727	16.5256	16.516	16.4412	16.5884	16.4529	16.6244	16.5957	16.7854	16.679	16.426	16.5983	16.6442	16.5459	Cytosol
5683	sp|Q9UL25|RAB21_HUMAN	RAB21	RAB21_HUMAN Ras-related protein Rab-21	0.000718874	0.176589	18.3057	0.00357585	n.s.	0.410754	-0.0246941	18.4823	0.628302	n.s.	18.281	0.000276665	-0.201283	0.00158245	n.s.	0.000165425	0.000612909	sig	0.397848	-0.038391	18.2673	0.570426	n.s.	0.00200664	-0.21498	0.00688263	n.s.	0.751872	-0.0136968	0.90995	n.s.	2	18.3191	18.262	18.2853	18.3565	18.4431	18.4587	18.5225	18.5048	18.3245	18.3005	18.2459	18.2532	18.3319	18.177	18.3227	18.2377	Cytosol
5684	sp|Q9UL26|RB22A_HUMAN	RAB22A	RB22A_HUMAN Ras-related protein Rab-22A	0.606128	0.0396829	15.9711	0.683954	n.s.	0.695657	0.0214117	16.0108	0.834653	n.s.	15.9925	0.790589	-0.0182712	0.829477	n.s.	0.0120086	0.0217993	sig	0.0123792	-0.170941	15.8002	0.0859271	n.s.	0.0154447	-0.210624	0.0331853	n.s.	0.00195658	-0.192353	0.141424	n.s.	1	15.8788	15.9173	16.0347	16.0537	15.8889	15.9778	16.1709	16.0057	15.9473	15.9467	16.0702	16.006	15.7526	15.8593	15.79	15.7988	Endosome
5685	sp|Q9UL33|TPC2L_HUMAN	TRAPPC2L	TPC2L_HUMAN Trafficking protein particle complex subunit 2-like protein	0.0123556	0.170322	13.3166	0.0295793	n.s.	0.39407	-0.0565958	13.4869	0.618108	n.s.	13.26	0.00912429	-0.226918	0.0212715	n.s.	0.000426033	0.00132378	sig	0.0153003	-0.196489	13.1201	0.0952799	n.s.	0.000649877	-0.366811	0.00314829	n.s.	0.0872256	-0.139894	0.38746	n.s.	1	13.4038	13.2726	13.3437	13.2463	13.4852	13.4008	13.504	13.5577	13.1522	13.2004	13.3191	13.3683	12.9926	13.1629	13.1164	13.2085	Golgi
5686	sp|Q9UL40|ZN346_HUMAN	ZNF346	ZN346_HUMAN Zinc finger protein 346	9.36436e-06	-0.279111	18.0119	0.00026114	n.s.	0.813111	-0.00569276	17.7328	0.904881	n.s.	18.0062	1.55412e-05	0.273418	0.000280341	n.s.	1.83146e-07	3.31878e-06	sig	0.334567	-0.0286699	17.9832	0.51394	n.s.	7.57609e-05	0.250441	0.000828113	n.s.	0.449159	-0.0229772	0.748498	n.s.	4	18.0111	18.0531	18.0044	17.9791	17.764	17.7047	17.745	17.7176	17.9621	18.0366	18.03	17.9961	17.9949	18.0319	17.9831	17.923	Cytosol
5687	sp|Q9UL46|PSME2_HUMAN	PSME2	PSME2_HUMAN Proteasome activator complex subunit 2	0.000570117	0.226449	17.8704	0.00306805	n.s.	0.0818591	0.0735687	18.0968	0.278533	n.s.	17.9439	0.000877516	-0.15288	0.00351407	n.s.	0.00011918	0.000472032	sig	0.791802	-0.0128685	17.8575	0.874041	n.s.	0.000913394	-0.239317	0.00394648	n.s.	0.0761631	-0.0864373	0.372993	n.s.	2	17.8093	17.9341	17.9072	17.8309	18.0856	18.0567	18.1111	18.1339	17.9103	17.9803	17.9721	17.913	17.7795	17.8166	17.9336	17.9004	NA
5688	sp|Q9UL54-2|TAOK2_HUMAN	TAOK2	TAOK2_HUMAN Isoform 2 of Serine/threonine-protein kinase TAO2	0.685675	-0.0121192	18.3106	0.754316	n.s.	0.328452	-0.032053	18.2985	0.561091	n.s.	18.2786	0.572413	-0.0199338	0.640731	n.s.	0.158626	0.196816	n.s.	0.0183143	-0.0639275	18.2467	0.101403	n.s.	0.0794222	-0.0518083	0.125237	n.s.	0.273098	-0.0318745	0.602502	n.s.	0	18.3436	18.2939	18.3352	18.2698	18.3102	18.3356	18.3155	18.2328	18.2092	18.3253	18.2872	18.2925	18.2439	18.2677	18.2218	18.2535	Cytosol
5689	sp|Q9ULA0|DNPEP_HUMAN	DNPEP	DNPEP_HUMAN Aspartyl aminopeptidase	0.0134476	0.177497	18.4032	0.0316384	n.s.	0.182201	-0.0528871	18.5807	0.415157	n.s.	18.3503	0.0013746	-0.230384	0.004898	n.s.	0.000543023	0.00163055	sig	0.242943	-0.0620804	18.3411	0.421899	n.s.	0.00384464	-0.239577	0.0111327	n.s.	0.811321	-0.00919336	0.936005	n.s.	2	18.4003	18.3112	18.456	18.4451	18.6034	18.6785	18.5445	18.4962	18.3334	18.3766	18.3267	18.3644	18.4244	18.3506	18.2545	18.3349	Cytosol
5690	sp|Q9ULB1-3|NRX1A_HUMAN	NRXN1	NRX1A_HUMAN Isoform 3a of Neurexin-1	0.0027719	-0.166834	17.3938	0.0093099	n.s.	0.433116	0.0192652	17.2269	0.648935	n.s.	17.413	0.00152792	0.186099	0.005276	n.s.	0.000451346	0.0013877	sig	0.260526	0.052854	17.4466	0.440156	n.s.	0.00431215	0.219688	0.0121903	n.s.	0.457431	0.0335888	0.754037	n.s.	5	17.3547	17.3781	17.4238	17.4184	17.2254	17.2518	17.145	17.2855	17.4563	17.4127	17.3806	17.4025	17.4244	17.3751	17.5585	17.4285	Plasma.Membrane
5691	sp|Q9ULC3|RAB23_HUMAN	RAB23	RAB23_HUMAN Ras-related protein Rab-23	0.109634	-0.0603891	17.9925	0.169771	n.s.	0.25871	-0.0369522	17.9321	0.498042	n.s.	17.9556	0.415855	0.0234369	0.49288	n.s.	0.00156061	0.00395171	sig	0.0050089	-0.17676	17.8158	0.0577419	n.s.	0.0244809	-0.116371	0.0477569	n.s.	0.00909331	-0.139808	0.206093	n.s.	1	17.9245	17.9902	18.0229	18.0326	17.9596	17.8699	17.9454	17.9536	17.9922	17.9469	17.9695	17.9137	17.732	17.8052	17.8893	17.8366	Cytosol
5692	sp|Q9ULC4-3|MCTS1_HUMAN	MCTS1	MCTS1_HUMAN Isoform 3 of Malignant T-cell-amplified sequence 1	0.00236875	0.156758	19.5382	0.00831976	n.s.	0.0951462	-0.0485168	19.695	0.302527	n.s.	19.4897	0.000387278	-0.205275	0.00196616	n.s.	6.03007e-06	4.38375e-05	sig	0.0145885	-0.0844387	19.4538	0.0934323	n.s.	0.000168711	-0.241197	0.00128744	n.s.	0.152714	-0.0359219	0.474201	n.s.	2	19.518	19.4999	19.5472	19.5879	19.6628	19.7497	19.722	19.6455	19.4751	19.5354	19.476	19.4725	19.4866	19.411	19.4634	19.4542	Cytosol
5693	sp|Q9ULC8-3|ZDHC8_HUMAN	ZDHHC8	ZDHC8_HUMAN Isoform 3 of Probable palmitoyltransferase ZDHHC8	0.0380539	-0.194598	15.2566	0.0712264	n.s.	0.0930551	0.155679	15.062	0.298937	n.s.	15.4123	0.000141397	0.350277	0.00100185	n.s.	0.00159108	0.00401461	sig	0.700796	0.0338162	15.2904	0.808601	n.s.	0.00430632	0.228414	0.012185	n.s.	0.0789391	-0.121863	0.376164	n.s.	5	15.1967	15.0869	15.3661	15.3768	15.0789	14.9957	15.0903	15.0832	15.4177	15.4054	15.4972	15.3288	15.2213	15.2312	15.2873	15.422	NA
5694	sp|Q9ULD4|BRPF3_HUMAN	BRPF3	BRPF3_HUMAN Bromodomain and PHD finger-containing protein 3	0.00476813	-0.277477	16.0866	0.0141228	n.s.	0.163304	-0.0673745	15.8092	0.390685	n.s.	16.0193	0.00794466	0.210103	0.0190598	n.s.	0.000898795	0.0024948	sig	0.0381171	-0.122864	15.9638	0.145605	n.s.	0.0349907	0.154613	0.0641636	n.s.	0.129666	-0.0554898	0.443498	n.s.	4	16.1091	15.9819	16.1655	16.0901	15.9576	15.7861	15.7315	15.7613	16.0374	16.05	15.9683	16.0213	16.0396	15.9284	15.9557	15.9314	NA
5695	sp|Q9ULD5-3|ZN777_HUMAN	ZNF777	ZN777_HUMAN Isoform 3 of Zinc finger protein 777	0.0218972	-0.269549	13.7116	0.0462566	n.s.	0.174806	-0.160528	13.4421	0.406756	n.s.	13.5511	0.273174	0.109021	0.347147	n.s.	0.122761	0.158595	n.s.	0.331193	-0.119752	13.5919	0.510673	n.s.	0.187069	0.149797	0.254731	n.s.	0.735797	0.0407759	0.903311	n.s.	0	13.6078	13.5794	13.8861	13.7732	13.4969	13.2938	13.4719	13.5057	13.3775	13.4739	13.6941	13.6587	13.7267	13.5265	13.7397	13.3746	Nucleus
5696	sp|Q9ULD9|ZN608_HUMAN	ZNF608	ZN608_HUMAN Zinc finger protein 608	0.0133913	-0.192389	17.0695	0.0315304	n.s.	0.810752	-0.0141573	16.8771	0.902909	n.s.	17.0554	0.00672267	0.178232	0.0167535	n.s.	0.003297	0.00738915	sig	0.950991	0.00321029	17.0727	0.973494	n.s.	0.00145658	0.1956	0.00546931	n.s.	0.654645	0.0173676	0.866371	n.s.	5	16.9822	17.0801	17.0201	17.1956	16.7897	16.8979	16.8928	16.9281	16.9758	17.039	17.0797	17.127	17.0532	17.1258	17.0677	17.0443	NA
5697	sp|Q9ULE6|PALD_HUMAN	PALD1	PALD_HUMAN Paladin	8.65507e-05	0.457366	15.4951	0.000887102	n.s.	0.315755	-0.0519334	15.9524	0.549842	n.s.	15.4431	4.89023e-05	-0.5093	0.000523357	n.s.	2.96626e-08	9.54016e-07	sig	0.00151928	-0.22987	15.2652	0.0367437	n.s.	4.3984e-06	-0.687236	0.000187635	down	0.00560457	-0.177936	0.192891	n.s.	2	15.4796	15.4133	15.515	15.5724	15.8935	15.9416	16.0566	15.918	15.5316	15.4534	15.3724	15.4151	15.2324	15.2489	15.3404	15.2391	Cytosol
5698	sp|Q9ULF5|S39AA_HUMAN	SLC39A10	S39AA_HUMAN Zinc transporter ZIP10	0.0689097	-0.134089	17.3183	0.115533	n.s.	0.403722	0.0532924	17.1842	0.623759	n.s.	17.3716	0.0411925	0.187381	0.072756	n.s.	0.00539869	0.0112003	sig	0.0342271	0.182029	17.5003	0.137513	n.s.	0.00689973	0.316118	0.0176752	n.s.	0.147819	0.128736	0.467269	n.s.	5	17.3961	17.3302	17.3015	17.2455	17.209	17.0855	17.3192	17.1231	17.3941	17.4595	17.4063	17.2265	17.6144	17.5761	17.4547	17.3562	NA
5699	sp|Q9ULH0|KDIS_HUMAN	KIDINS220	KDIS_HUMAN Kinase D-interacting substrate of 220 kDa	9.51432e-06	-0.231824	19.4355	0.000262092	n.s.	0.0227275	-0.0555365	19.2037	0.154084	n.s.	19.38	3.79362e-05	0.176288	0.000451316	n.s.	5.19098e-08	1.45608e-06	sig	0.222872	0.0295185	19.4651	0.398951	n.s.	1.29637e-05	0.261343	0.000311079	n.s.	0.00711336	0.0850549	0.196803	n.s.	5	19.4611	19.4043	19.423	19.4537	19.1894	19.2272	19.1828	19.2156	19.3646	19.3685	19.4174	19.3694	19.4738	19.4738	19.4965	19.4161	Endosome
5700	sp|Q9ULH1-2|ASAP1_HUMAN	ASAP1	ASAP1_HUMAN Isoform 1 of Arf-GAP with SH3 domain, ANK repeat and PH domain-containing protein 1	0.000677054	-0.229023	20.1622	0.00343447	n.s.	0.00746811	-0.124734	19.9332	0.0931389	n.s.	20.0375	0.00843367	0.104288	0.0200031	n.s.	7.55265e-05	0.000326403	sig	0.168578	-0.0567244	20.1055	0.338978	n.s.	0.00181325	0.172298	0.00641266	n.s.	0.0499108	0.0680099	0.329008	n.s.	4	20.2399	20.1482	20.1521	20.1085	19.9709	19.9713	19.9082	19.8823	19.9943	20.0396	20.058	20.0579	20.1685	20.0997	20.0556	20.0981	Cytosol
5701	sp|Q9ULH4|LRFN2_HUMAN	LRFN2	LRFN2_HUMAN Leucine-rich repeat and fibronectin type-III domain-containing protein 2	0.103481	-0.110678	14.6772	0.161423	n.s.	0.32391	0.0915007	14.5665	0.556791	n.s.	14.7687	0.0708167	0.202178	0.11331	n.s.	0.0616037	0.0882017	n.s.	0.144618	0.0926534	14.7699	0.309651	n.s.	0.0211335	0.203331	0.0424914	n.s.	0.990273	0.00115271	0.999829	n.s.	0	14.7412	14.6232	14.6202	14.7242	14.5237	14.5443	14.7063	14.4917	14.9548	14.5755	14.808	14.7364	14.6676	14.8696	14.8146	14.7276	Plasma.Membrane
5702	sp|Q9ULH7|MKL2_HUMAN	MKL2	MKL2_HUMAN MKL/myocardin-like protein 2	0.417254	-0.0379389	17.6212	0.505361	n.s.	0.979065	-0.00102222	17.5832	0.987573	n.s.	17.6201	0.359741	0.0369167	0.438557	n.s.	0.708224	0.73046	n.s.	0.842765	-0.00753397	17.6136	0.905564	n.s.	0.433556	0.030405	0.510545	n.s.	0.826841	-0.00651175	0.942219	n.s.	0	17.5637	17.6392	17.5815	17.7002	17.5884	17.6681	17.543	17.5334	17.6585	17.615	17.5631	17.6439	17.6692	17.5922	17.5842	17.6088	NA
5703	sp|Q9ULI0|ATD2B_HUMAN	ATAD2B	ATD2B_HUMAN ATPase family AAA domain-containing protein 2B	0.000258448	-0.322077	18.759	0.00180006	n.s.	0.128697	-0.0462114	18.4369	0.352874	n.s.	18.7127	0.00105175	0.275866	0.00400057	n.s.	8.08463e-06	5.55525e-05	sig	0.170576	-0.043278	18.7157	0.340764	n.s.	0.00109885	0.278799	0.00448821	n.s.	0.935021	0.00293337	0.980352	n.s.	4	18.7792	18.7287	18.7751	18.7529	18.4369	18.4834	18.504	18.3232	18.6835	18.6753	18.779	18.7132	18.7633	18.7315	18.6445	18.7234	Nucleus
5704	sp|Q9ULJ3|ZBT21_HUMAN	ZBTB21	ZBT21_HUMAN Zinc finger and BTB domain-containing protein 21	0.0694744	-0.129247	15.5186	0.116194	n.s.	0.113927	-0.12435	15.3894	0.333157	n.s.	15.3943	0.94286	0.00489757	0.954042	n.s.	0.226889	0.268758	n.s.	0.139035	-0.12244	15.3962	0.30244	n.s.	0.925919	0.00680684	0.941085	n.s.	0.981166	0.00190927	0.99791	n.s.	0	15.4293	15.5056	15.5043	15.6352	15.3742	15.4194	15.4768	15.2871	15.2652	15.3585	15.4563	15.497	15.5212	15.4565	15.2617	15.3454	Nucleus
5705	sp|Q9ULJ6|ZMIZ1_HUMAN	ZMIZ1	ZMIZ1_HUMAN Zinc finger MIZ domain-containing protein 1	0.0128638	-0.198871	14.8149	0.0305919	n.s.	0.549399	-0.061598	14.616	0.737921	n.s.	14.7533	0.148932	0.137273	0.209549	n.s.	0.0834053	0.114086	n.s.	0.546966	-0.0388595	14.776	0.692929	n.s.	0.00325762	0.160012	0.00990671	n.s.	0.799741	0.0227386	0.930795	n.s.	0	14.7064	14.9293	14.8821	14.7416	14.6708	14.5958	14.603	14.5944	14.7232	14.5366	14.8871	14.8661	14.7238	14.7892	14.7404	14.8507	Cytosol
5706	sp|Q9ULJ7|ANR50_HUMAN	ANKRD50	ANR50_HUMAN Ankyrin repeat domain-containing protein 50	0.167235	-0.0356721	18.1431	0.239917	n.s.	0.038262	-0.0917038	18.1075	0.194701	n.s.	18.0514	0.14011	-0.0560318	0.199235	n.s.	0.0813971	0.111662	n.s.	0.900153	-0.00489688	18.1383	0.940415	n.s.	0.423601	0.0307752	0.50119	n.s.	0.098353	0.0868069	0.400586	n.s.	0	18.1519	18.0908	18.1627	18.1672	18.1419	18.1025	18.1123	18.0732	18.0566	18.1181	18.0579	17.9731	18.2339	18.0898	18.1002	18.1291	Endosome
5707	sp|Q9ULK4|MED23_HUMAN	MED23	MED23_HUMAN Mediator of RNA polymerase II transcription subunit 23	0.00228651	-0.240441	15.5693	0.00812884	n.s.	0.111978	-0.0707167	15.3289	0.330736	n.s.	15.4986	0.00524724	0.169724	0.0137516	n.s.	0.00554916	0.011466	sig	0.120254	-0.117969	15.4514	0.277007	n.s.	0.113778	0.122472	0.168257	n.s.	0.45955	-0.0472525	0.754728	n.s.	4	15.5793	15.4754	15.6223	15.6003	15.289	15.3453	15.4186	15.2627	15.4982	15.5193	15.5332	15.4438	15.6158	15.3645	15.3937	15.4315	Nucleus
5708	sp|Q9ULK5|VANG2_HUMAN	VANGL2	VANG2_HUMAN Vang-like protein 2	0.618358	-0.0310505	18.3413	0.694721	n.s.	0.908389	0.00377957	18.3102	0.951447	n.s.	18.345	0.556415	0.03483	0.62556	n.s.	0.793869	0.810224	n.s.	0.509037	-0.0614937	18.2798	0.662398	n.s.	0.768984	-0.0304432	0.814039	n.s.	0.474066	-0.0652733	0.763628	n.s.	0	18.32	18.2785	18.3723	18.3942	18.3129	18.1637	18.3506	18.4137	18.3797	18.3065	18.3241	18.3699	18.1703	18.1286	18.4971	18.323	Plasma.Membrane
5709	sp|Q9ULM3|YETS2_HUMAN	YEATS2	YETS2_HUMAN YEATS domain-containing protein 2	0.0114395	-0.277212	15.2439	0.0279193	n.s.	0.925839	-0.00623202	14.9667	0.95958	n.s.	15.2377	0.00115441	0.27098	0.0042746	n.s.	0.00152665	0.00387529	sig	0.930576	-0.00670111	15.2372	0.961408	n.s.	0.00381151	0.270511	0.0110757	n.s.	0.991239	-0.000469093	0.999829	n.s.	5	15.1468	15.4284	15.2007	15.1996	15.0974	14.9419	14.9332	14.8943	15.198	15.2544	15.2539	15.2443	15.3074	15.2369	15.2751	15.1294	Nucleus
5710	sp|Q9ULP0-6|NDRG4_HUMAN	NDRG4	NDRG4_HUMAN Isoform 6 of Protein NDRG4	0.122706	-0.0739866	17.0529	0.186349	n.s.	0.147952	-0.0606877	16.9789	0.374328	n.s.	16.9922	0.80817	0.0132989	0.843028	n.s.	0.149991	0.188001	n.s.	0.622155	0.0159298	17.0688	0.749539	n.s.	0.11314	0.0899164	0.167515	n.s.	0.136708	0.0766175	0.453853	n.s.	0	17.0848	17.0291	17.0561	17.0416	17.0133	17.0707	16.8925	16.9391	16.9147	17.0827	16.9814	16.9901	17.1406	17.0045	17.0765	17.0537	Cytosol
5711	sp|Q9ULP9|TBC24_HUMAN	TBC1D24	TBC24_HUMAN TBC1 domain family member 24	0.820045	0.00781557	18.073	0.863479	n.s.	0.000950809	-0.150256	18.0808	0.0313973	n.s.	17.9227	0.0066481	-0.158072	0.0166156	n.s.	0.000506341	0.00153679	sig	0.00339177	-0.161523	17.9114	0.048763	n.s.	0.00996027	-0.169339	0.0234519	n.s.	0.789236	-0.0112669	0.926331	n.s.	1	18.0736	18.0542	18.0644	18.0996	18.0913	18.1586	18.0662	18.0069	17.9475	17.9569	17.9308	17.8556	17.9527	17.9481	17.813	17.9319	Cytosol
5712	sp|Q9ULR0-1|ISY1_HUMAN	ISY1	ISY1_HUMAN Isoform 2 of Pre-mRNA-splicing factor ISY1 homolog	0.0167866	-0.177331	18.6292	0.0374709	n.s.	0.0305338	0.158872	18.4519	0.17632	n.s.	18.7881	2.00187e-05	0.336203	0.000310897	n.s.	0.000125919	0.000493947	sig	0.0618586	0.168926	18.7982	0.190857	n.s.	0.000754116	0.346257	0.00349625	n.s.	0.866782	0.0100539	0.956507	n.s.	5	18.5231	18.7706	18.6068	18.6164	18.4514	18.4257	18.4331	18.4973	18.7961	18.755	18.7517	18.8496	18.6543	18.8183	18.9077	18.8124	Nucleus
5713	sp|Q9ULR3|PPM1H_HUMAN	PPM1H	PPM1H_HUMAN Protein phosphatase 1H	0.157958	-0.0889043	14.4529	0.228583	n.s.	0.882708	0.00923996	14.364	0.938469	n.s.	14.4621	0.222095	0.0981443	0.29265	n.s.	0.120938	0.156669	n.s.	0.162315	0.0665306	14.5194	0.330712	n.s.	0.0359547	0.155435	0.0656569	n.s.	0.39417	0.0572906	0.705423	n.s.	0	14.5176	14.3968	14.4744	14.4228	14.4097	14.2199	14.4201	14.4063	14.3641	14.3831	14.5894	14.512	14.427	14.5731	14.5447	14.5329	NA
5714	sp|Q9ULT8|HECD1_HUMAN	HECTD1	HECD1_HUMAN E3 ubiquitin-protein ligase HECTD1	0.0363123	-0.0644533	17.2545	0.0685304	n.s.	0.0189605	-0.0894138	17.19	0.141507	n.s.	17.1651	0.496879	-0.0249605	0.568721	n.s.	0.0360595	0.0555589	n.s.	0.0135258	-0.0982325	17.1562	0.0891514	n.s.	0.369254	-0.0337792	0.448758	n.s.	0.822939	-0.0088187	0.939846	n.s.	0	17.2584	17.2306	17.2532	17.2757	17.1848	17.2063	17.2371	17.1319	17.1404	17.1972	17.2194	17.1032	17.1965	17.1212	17.0998	17.2074	NA
5715	sp|Q9ULU4-7|PKCB1_HUMAN	ZMYND8	PKCB1_HUMAN Isoform 7 of Protein kinase C-binding protein 1	3.39849e-05	-0.277583	18.2979	0.000506722	n.s.	0.374269	0.0139746	18.0203	0.599045	n.s.	18.3119	1.40374e-05	0.291557	0.000268635	n.s.	6.47277e-08	1.6296e-06	sig	0.23528	0.0350108	18.3329	0.413422	n.s.	6.40568e-05	0.312593	0.000751613	n.s.	0.417768	0.0210362	0.722288	n.s.	4	18.3311	18.2883	18.27	18.3023	18.051	18.0497	18.0226	17.9581	18.3186	18.3087	18.3258	18.2944	18.3573	18.3562	18.2633	18.3549	Cytosol
5716	sp|Q9ULU8-2|CAPS1_HUMAN	CADPS	CAPS1_HUMAN Isoform 2 of Calcium-dependent secretion activator 1	0.0144238	0.134006	15.3175	0.0334211	n.s.	0.282245	0.0733183	15.4515	0.520669	n.s.	15.3908	0.384942	-0.0606873	0.46238	n.s.	0.1547	0.192841	n.s.	0.198403	0.0578852	15.3754	0.373367	n.s.	0.13511	-0.0761204	0.193333	n.s.	0.820712	-0.0154331	0.93962	n.s.	0	15.3607	15.332	15.3305	15.2468	15.4756	15.5246	15.4215	15.3842	15.4418	15.5266	15.2812	15.3137	15.4444	15.3246	15.3189	15.4137	NA
5717	sp|Q9ULU8-4|CAPS1_HUMAN	CADPS	CAPS1_HUMAN Isoform 4 of Calcium-dependent secretion activator 1	0.011435	0.128174	20.0744	0.0279193	n.s.	0.508975	0.0214228	20.2026	0.707383	n.s.	20.0958	0.00435917	-0.106751	0.0118227	n.s.	0.00408374	0.00885195	sig	0.766763	-0.0123324	20.0621	0.856287	n.s.	0.0069964	-0.140506	0.017893	n.s.	0.299702	-0.0337552	0.627736	n.s.	2	20.1279	20.0775	20.0975	19.9947	20.2527	20.2237	20.166	20.1679	20.0815	20.1278	20.0825	20.0915	20.0775	19.9807	20.1042	20.0858	NA
5718	sp|Q9ULV3|CIZ1_HUMAN	CIZ1	CIZ1_HUMAN Cip1-interacting zinc finger protein	0.000511795	-0.322169	17.2552	0.00284007	n.s.	0.0136284	0.0416005	16.933	0.122467	n.s.	17.2968	0.000247749	0.36377	0.0014848	n.s.	1.25491e-06	1.37123e-05	sig	0.0208421	0.113805	17.369	0.107591	n.s.	0.00029879	0.435974	0.00187777	n.s.	0.0908222	0.0722041	0.39072	n.s.	5	17.239	17.2384	17.2644	17.2788	17.0191	17.0041	16.8294	16.8793	17.2814	17.2955	17.3147	17.2954	17.4065	17.438	17.2767	17.3546	Nucleus
5719	sp|Q9ULV4-3|COR1C_HUMAN	CORO1C	COR1C_HUMAN Isoform 3 of Coronin-1C	0.0108857	-0.126611	21.2902	0.026888	n.s.	0.0925356	-0.0533532	21.1636	0.29853	n.s.	21.2368	0.0294405	0.0732573	0.0551381	n.s.	0.0011796	0.00313014	sig	0.518408	0.0218838	21.312	0.670069	n.s.	0.00309843	0.148494	0.00956464	n.s.	0.0132623	0.075237	0.22136	n.s.	4	21.3577	21.238	21.2913	21.2737	21.2195	21.1565	21.1753	21.103	21.2508	21.2319	21.2513	21.2133	21.3469	21.3353	21.3074	21.2585	Cytosol
5720	sp|Q9ULW0|TPX2_HUMAN	TPX2	TPX2_HUMAN Targeting protein for Xklp2	0.0626356	-0.152161	17.9079	0.107029	n.s.	0.0965581	-0.096812	17.7558	0.304434	n.s.	17.8111	0.389819	0.0553488	0.466704	n.s.	0.0483902	0.0713541	n.s.	0.0171746	-0.141983	17.766	0.0994416	n.s.	0.859657	0.0101774	0.886581	n.s.	0.205721	-0.0451714	0.536251	n.s.	0	17.8397	17.9231	17.8523	18.0166	17.6109	17.8612	17.7943	17.7567	17.8442	17.8708	17.7767	17.7529	17.7987	17.7245	17.7634	17.7772	Cytosol
5721	sp|Q9ULW5|RAB26_HUMAN	RAB26	RAB26_HUMAN Ras-related protein Rab-26	0.125699	-0.237817	14.6914	0.19033	n.s.	0.485606	0.0677954	14.4536	0.690048	n.s.	14.7592	0.0841911	0.305613	0.1309	n.s.	0.102559	0.135955	n.s.	0.126923	-0.203153	14.4882	0.286771	n.s.	0.838961	0.0346645	0.870564	n.s.	0.0838049	-0.270948	0.384701	n.s.	0	14.634	14.6448	14.8309	14.6559	14.3123	14.1853	14.7379	14.5788	14.8355	14.6188	14.9431	14.6392	14.2243	14.4153	14.659	14.6543	NA
5722	sp|Q9ULX6|AKP8L_HUMAN	AKAP8L	AKP8L_HUMAN A-kinase anchor protein 8-like	0.000265246	-0.33645	18.5746	0.00182056	n.s.	0.0641808	0.0803409	18.2382	0.250644	n.s.	18.655	1.18526e-05	0.416791	0.000240511	n.s.	2.00623e-05	0.00011133	sig	0.348166	0.0740717	18.6487	0.525678	n.s.	0.00117103	0.410522	0.00466211	n.s.	0.927407	-0.00626916	0.977946	n.s.	4	18.6423	18.527	18.6202	18.5091	18.2874	18.2341	18.2735	18.1578	18.6558	18.6654	18.6787	18.6201	18.8147	18.5087	18.6738	18.5977	Cytosol
5723	sp|Q9ULX9|MAFF_HUMAN	MAFF	MAFF_HUMAN Transcription factor MafF	0.134019	-0.120092	13.8401	0.200214	n.s.	0.658214	0.041987	13.72	0.812582	n.s.	13.8821	0.090142	0.162079	0.138332	n.s.	0.00711227	0.0140983	sig	0.0202719	0.195128	14.0353	0.106118	n.s.	0.000517864	0.31522	0.00269679	n.s.	0.084981	0.153141	0.385511	n.s.	5	13.9506	13.6812	13.8501	13.8785	13.7996	13.7575	13.7066	13.6164	14.0073	13.8124	13.9897	13.719	14.0184	14.0879	14.0612	13.9735	Nucleus
5724	sp|Q9UM00|TMCO1_HUMAN	TMCO1	TMCO1_HUMAN Transmembrane and coiled-coil domain-containing protein 1	0.0640244	0.215017	16.2647	0.108888	n.s.	0.770267	0.0255333	16.4797	0.878854	n.s.	16.2903	0.00678489	-0.189483	0.016888	n.s.	0.0344143	0.0533586	n.s.	0.968323	0.00380321	16.2685	0.982048	n.s.	0.0129254	-0.211213	0.0288205	n.s.	0.610164	-0.0217301	0.841975	n.s.	0	16.2382	16.0554	16.3104	16.4549	16.4066	16.3942	16.553	16.5651	16.2997	16.2908	16.3067	16.2639	16.3387	16.2189	16.3322	16.1842	Cytosol
5725	sp|Q9UM00|TMCO1_HUMAN	TMCO1	TMCO1_HUMAN Transmembrane and coiled-coil domain-containing protein 1	0.0640244	0.215017	16.2647	0.108888	n.s.	0.770267	0.0255333	16.4797	0.878854	n.s.	16.2903	0.00678489	-0.189483	0.016888	n.s.	0.0344143	0.0533586	n.s.	0.968323	0.00380321	16.2685	0.982048	n.s.	0.0129254	-0.211213	0.0288205	n.s.	0.610164	-0.0217301	0.841975	n.s.	0	16.2382	16.0554	16.3104	16.4549	16.4066	16.3942	16.553	16.5651	16.2997	16.2908	16.3067	16.2639	16.3387	16.2189	16.3322	16.1842	ER
5726	sp|Q9UM19|HPCL4_HUMAN	HPCAL4	HPCL4_HUMAN Hippocalcin-like protein 4	0.718128	0.0192117	16.3858	0.783424	n.s.	0.0288982	0.126409	16.405	0.172017	n.s.	16.5122	0.0077704	0.107197	0.0187737	n.s.	0.138427	0.175404	n.s.	0.200586	0.123059	16.5088	0.375439	n.s.	0.232526	0.103847	0.304695	n.s.	0.965424	-0.00335026	0.993738	n.s.	0	16.2602	16.461	16.4147	16.4073	16.4526	16.3324	16.4041	16.4308	16.5015	16.5329	16.5162	16.4981	16.3245	16.5395	16.6818	16.4897	NA
5727	sp|Q9UM54-6|MYO6_HUMAN	MYO6	MYO6_HUMAN Isoform 6 of Unconventional myosin-VI	3.16545e-05	0.371593	21.0249	0.000496055	n.s.	0.0452845	-0.0829558	21.3965	0.211385	n.s.	20.9419	4.62036e-08	-0.454548	1.9415e-05	n.s.	4.88671e-09	2.63325e-07	sig	0.0131267	-0.144929	20.8799	0.0882249	n.s.	1.95504e-06	-0.516522	0.000123813	n.s.	0.0707115	-0.0619734	0.362967	n.s.	2	21.0008	20.9461	21.0801	21.0725	21.3808	21.3837	21.4264	21.395	20.9537	20.9577	20.9359	20.9204	20.911	20.7998	20.8979	20.9111	Cytosol
5728	sp|Q9UMN6|KMT2B_HUMAN	KMT2B	KMT2B_HUMAN Histone-lysine N-methyltransferase 2B	0.00175177	-0.284376	14.8524	0.00669162	n.s.	0.0607669	-0.0964018	14.568	0.244128	n.s.	14.756	0.00915086	0.187974	0.0213092	n.s.	0.000260085	0.000882709	sig	0.00284192	-0.201737	14.6507	0.0458214	n.s.	0.1458	0.0826392	0.206038	n.s.	0.0292276	-0.105335	0.276604	n.s.	4	14.8589	14.7602	14.9102	14.8804	14.5842	14.4642	14.6685	14.5552	14.7397	14.8211	14.7681	14.6952	14.6077	14.6108	14.6678	14.7165	Nucleus
5729	sp|Q9UMR2|DD19B_HUMAN	DDX19B	DD19B_HUMAN ATP-dependent RNA helicase DDX19B	0.0483914	-0.081788	18.4352	0.0866167	n.s.	0.00409606	-0.108347	18.3534	0.067099	n.s.	18.3268	0.442864	-0.0265594	0.517897	n.s.	0.0274629	0.0439059	sig	0.0308129	-0.0952985	18.3399	0.130721	n.s.	0.748379	-0.0135105	0.796206	n.s.	0.707776	0.0130489	0.890209	n.s.	7	18.4045	18.472	18.4051	18.4591	18.3118	18.4353	18.3414	18.3252	18.3246	18.3719	18.316	18.2948	18.3664	18.3106	18.2762	18.4064	Cytosol
5730	sp|Q9UMR5|PPT2_HUMAN	PPT2	PPT2_HUMAN Lysosomal thioesterase PPT2	0.408504	-0.0776965	16.7992	0.496623	n.s.	0.334985	0.0779675	16.7216	0.566571	n.s.	16.8772	0.157785	0.155664	0.21974	n.s.	0.180808	0.220509	n.s.	0.196883	-0.135619	16.6636	0.372045	n.s.	0.623031	-0.0579228	0.685893	n.s.	0.0810214	-0.213587	0.379583	n.s.	0	16.8501	16.6904	16.8879	16.7686	16.8649	16.5152	16.7945	16.7116	17.0132	16.7701	16.9427	16.7828	16.6731	16.4276	16.7827	16.7711	Lysosome
5731	sp|Q9UMS0|NFU1_HUMAN	NFU1	NFU1_HUMAN NFU1 iron-sulfur cluster scaffold homolog, mitochondrial	0.463273	0.0458372	14.0613	0.550045	n.s.	0.636739	0.0297534	14.1072	0.7981	n.s.	14.0911	0.847047	-0.0160838	0.875405	n.s.	0.08583	0.116804	n.s.	0.0223327	0.190021	14.2513	0.111175	n.s.	0.127759	0.144184	0.184708	n.s.	0.100327	0.160268	0.404055	n.s.	0	14.0839	14.0991	14.0338	14.0285	14.1748	13.9858	14.043	14.2251	14.1864	14.0285	13.9614	14.188	14.0726	14.3114	14.3096	14.3117	Cytosol
5732	sp|Q9UMS4|PRP19_HUMAN	PRPF19	PRP19_HUMAN Pre-mRNA-processing factor 19	0.0396297	-0.184984	18.5687	0.0737266	n.s.	0.100771	-0.124333	18.3837	0.311858	n.s.	18.4443	0.320396	0.0606506	0.397454	n.s.	0.123467	0.15934	n.s.	0.49062	-0.0639474	18.5047	0.649124	n.s.	0.187098	0.121036	0.254731	n.s.	0.455735	0.0603856	0.752655	n.s.	0	18.7226	18.4798	18.5684	18.5038	18.4269	18.407	18.4489	18.2519	18.3877	18.481	18.5208	18.3879	18.7017	18.4817	18.3975	18.438	Cytosol
5733	sp|Q9UMX0|UBQL1_HUMAN	UBQLN1	UBQL1_HUMAN Ubiquilin-1	0.526111	-0.0365809	18.4324	0.610772	n.s.	0.306386	0.0617675	18.3958	0.541464	n.s.	18.4941	0.0157894	0.0983485	0.0331945	n.s.	0.133029	0.169648	n.s.	0.258687	0.0845743	18.5169	0.438255	n.s.	0.0487457	0.121155	0.0838179	n.s.	0.665062	0.0228067	0.87122	n.s.	0	18.3904	18.5601	18.4568	18.3221	18.4384	18.4091	18.3911	18.3445	18.4605	18.5244	18.4525	18.5392	18.4441	18.6481	18.4954	18.4802	Cytosol
5734	sp|Q9UMX1|SUFU_HUMAN	SUFU	SUFU_HUMAN Suppressor of fused homolog	0.792943	0.0219318	14.1662	0.842368	n.s.	0.315454	0.0674287	14.1881	0.549842	n.s.	14.2336	0.586367	0.0454969	0.652545	n.s.	0.509958	0.54415	n.s.	0.526825	-0.0434487	14.1227	0.677163	n.s.	0.453629	-0.0653804	0.528875	n.s.	0.132726	-0.110877	0.446214	n.s.	0	14.0414	14.2075	14.1711	14.2447	14.0163	14.1874	14.3407	14.208	14.1534	14.3307	14.1702	14.28	14.0331	14.1763	14.228	14.0536	Cytosol
5735	sp|Q9UMX5|NENF_HUMAN	NENF	NENF_HUMAN Neudesin	0.00011822	0.726162	19.2725	0.00108554	up	0.000211852	0.5724	19.9986	0.0132411	n.s.	19.8449	0.129648	-0.153761	0.186824	n.s.	2.26345e-05	0.00012229	sig	0.00141795	0.523988	19.7965	0.0353079	n.s.	0.106146	-0.202173	0.158766	n.s.	0.641027	-0.0484118	0.859978	n.s.	3	19.2092	19.4084	19.2551	19.2172	19.9123	19.907	19.9784	20.1968	19.8975	19.935	19.6858	19.8611	19.557	19.8364	19.8692	19.9232	ER
5736	sp|Q9UMY4|SNX12_HUMAN	SNX12	SNX12_HUMAN Sorting nexin-12	0.0221414	-0.0872689	19.5806	0.0466443	n.s.	0.961816	-0.00133185	19.4934	0.97778	n.s.	19.5793	0.0265157	0.085937	0.0506959	n.s.	0.014585	0.0256738	sig	0.555651	0.0177629	19.5984	0.69946	n.s.	0.0147606	0.105032	0.032063	n.s.	0.53976	0.0190947	0.802519	n.s.	5	19.5728	19.634	19.5569	19.5587	19.5433	19.4627	19.4508	19.5165	19.6011	19.5608	19.5342	19.621	19.5492	19.577	19.6478	19.6195	Cytosol
5737	sp|Q9UMZ2-3|SYNRG_HUMAN	SYNRG	SYNRG_HUMAN Isoform 2 of Synergin gamma	0.00161157	-0.154433	18.3737	0.00626781	n.s.	0.63897	0.0215361	18.2192	0.799493	n.s.	18.3952	0.00368991	0.175969	0.0103882	n.s.	8.12704e-05	0.000346444	sig	0.014741	0.131121	18.5048	0.0939622	n.s.	0.0001219	0.285554	0.00105469	n.s.	0.0562171	0.109585	0.340854	n.s.	5	18.3105	18.432	18.3698	18.3824	18.1863	18.2079	18.2383	18.2445	18.3827	18.4157	18.3054	18.477	18.4333	18.5783	18.5024	18.5052	Cytosol
5738	sp|Q9UN36|NDRG2_HUMAN	NDRG2	NDRG2_HUMAN Protein NDRG2	0.228529	0.0638318	17.8264	0.310931	n.s.	0.00977076	-0.169254	17.8903	0.106354	n.s.	17.6572	0.00145627	-0.233086	0.00509251	n.s.	0.000191497	0.000686729	sig	0.00656572	-0.212171	17.6143	0.0643646	n.s.	0.00137056	-0.276003	0.00524211	n.s.	0.397261	-0.0429172	0.70806	n.s.	1	17.8745	17.8927	17.8019	17.7366	17.8623	17.9046	17.8237	17.9704	17.7006	17.7074	17.5931	17.6276	17.702	17.583	17.527	17.6451	Cytosol
5739	sp|Q9UN37|VPS4A_HUMAN	VPS4A	VPS4A_HUMAN Vacuolar protein sorting-associated protein 4A	0.670389	0.0380127	20.6934	0.741217	n.s.	0.59734	-0.0405908	20.7314	0.77374	n.s.	20.6528	0.308208	-0.0786034	0.384509	n.s.	0.0301973	0.0476256	sig	0.0348191	-0.199328	20.4941	0.139163	n.s.	0.0157448	-0.237341	0.0336771	n.s.	0.0299762	-0.158738	0.278655	n.s.	1	20.5255	20.7675	20.6807	20.8001	20.5932	20.8124	20.676	20.8442	20.5814	20.7642	20.627	20.6387	20.3956	20.5109	20.4797	20.5901	Endosome
5740	sp|Q9UN67|PCDBA_HUMAN	PCDHB10	PCDBA_HUMAN Protocadherin beta-10	0.128122	-0.112729	16.659	0.193285	n.s.	0.0180265	-0.169672	16.5463	0.138028	n.s.	16.4894	0.334042	-0.0569435	0.411391	n.s.	0.0270428	0.0433291	sig	0.0203815	-0.17825	16.4808	0.106203	n.s.	0.305322	-0.0655211	0.38235	n.s.	0.857858	-0.00857757	0.955017	n.s.	7	16.758	16.5454	16.6843	16.6485	16.6184	16.605	16.5454	16.4164	16.4669	16.57	16.4372	16.4834	16.5808	16.4199	16.4841	16.4384	Plasma.Membrane
5741	sp|Q9UN73|PCDA6_HUMAN	PCDHA6	PCDA6_HUMAN Protocadherin alpha-6	2.96879e-05	-0.479787	17.162	0.000482468	n.s.	0.390067	-0.0264783	16.6822	0.614054	n.s.	17.1355	1.99222e-05	0.453308	0.000310897	n.s.	1.48505e-07	2.83312e-06	sig	0.680027	0.0208765	17.1829	0.793621	n.s.	8.9612e-05	0.500663	0.000889601	n.s.	0.320993	0.0473548	0.64768	n.s.	5	17.1267	17.2121	17.1129	17.1963	16.769	16.6469	16.6094	16.7036	17.1589	17.1562	17.0973	17.1296	17.0678	17.2022	17.2649	17.1966	NA
5742	sp|Q9UN74|PCDA4_HUMAN	PCDHA4	PCDA4_HUMAN Protocadherin alpha-4	0.266981	-0.0738089	14.3281	0.352247	n.s.	0.0495647	-0.14708	14.2543	0.222954	n.s.	14.181	0.296162	-0.0732711	0.371002	n.s.	0.141847	0.179182	n.s.	0.827306	-0.0145391	14.3136	0.896164	n.s.	0.414727	0.0592698	0.492493	n.s.	0.0965449	0.132541	0.400346	n.s.	0	14.3977	14.294	14.2324	14.3883	14.3111	14.171	14.3522	14.1828	14.2708	14.176	14.0591	14.2182	14.2871	14.183	14.3911	14.393	Plasma.Membrane
5743	sp|Q9UN75|PCDAC_HUMAN	PCDHA12	PCDAC_HUMAN Protocadherin alpha-12	0.527843	-0.0413023	16.4975	0.612108	n.s.	0.0135109	-0.212099	16.4562	0.122436	n.s.	16.2854	0.0298508	-0.170797	0.0557535	n.s.	0.0010037	0.00273062	sig	0.00164576	-0.257673	16.2398	0.0371675	n.s.	0.00340207	-0.216371	0.0102095	n.s.	0.358524	-0.0455738	0.675816	n.s.	1	16.472	16.6052	16.5194	16.3933	16.3317	16.476	16.5268	16.4902	16.3606	16.3516	16.2423	16.187	16.2623	16.2099	16.2767	16.2103	Plasma.Membrane
5744	sp|Q9UN86|G3BP2_HUMAN	G3BP2	G3BP2_HUMAN Ras GTPase-activating protein-binding protein 2	7.05259e-05	-0.16811	19.9229	0.000770891	n.s.	0.876986	-0.0035036	19.7548	0.93564	n.s.	19.9194	0.000294787	0.164607	0.00163437	n.s.	5.31142e-07	7.25551e-06	sig	0.0182393	0.0522929	19.9752	0.101392	n.s.	1.15995e-05	0.220403	0.000302983	n.s.	0.0384121	0.0557965	0.300928	n.s.	4	19.9395	19.8989	19.9474	19.906	19.7662	19.7729	19.7626	19.7176	19.9077	19.9455	19.951	19.8736	20.0053	19.9662	19.954	19.9754	Cytosol
5745	sp|Q9UNA1|RHG26_HUMAN	ARHGAP26	RHG26_HUMAN Rho GTPase-activating protein 26	0.000391368	0.350049	15.1666	0.00235242	n.s.	0.270631	-0.0695396	15.5166	0.509345	n.s.	15.0971	2.06239e-05	-0.419589	0.000315942	n.s.	2.73504e-06	2.39335e-05	sig	0.0405394	-0.174192	14.9924	0.150564	n.s.	4.04781e-05	-0.524241	0.000576831	n.s.	0.117462	-0.104652	0.425954	n.s.	2	15.1423	15.0557	15.1847	15.2836	15.5503	15.4856	15.5238	15.5069	15.1335	15.0027	15.1085	15.1435	15.0415	14.8507	15.0328	15.0447	NA
5746	sp|Q9UNA4|POLI_HUMAN	POLI	POLI_HUMAN DNA polymerase iota	0.0760985	-0.206514	15.6237	0.125564	n.s.	0.619139	-0.0320556	15.4172	0.78582	n.s.	15.5917	0.153351	0.174458	0.214782	n.s.	0.155229	0.193343	n.s.	0.59174	-0.0404554	15.5833	0.728031	n.s.	0.191904	0.166058	0.260063	n.s.	0.924332	-0.00839982	0.977139	n.s.	0	15.7016	15.5628	15.6127	15.6177	15.3932	15.674	15.3647	15.237	15.5284	15.5069	15.5855	15.7458	15.7033	15.666	15.4129	15.5508	Nucleus
5747	sp|Q9UNE7|CHIP_HUMAN	STUB1	CHIP_HUMAN E3 ubiquitin-protein ligase CHIP	0.230308	-0.105514	18.2246	0.312948	n.s.	0.0864079	-0.159171	18.1191	0.287854	n.s.	18.0654	0.260459	-0.0536568	0.333611	n.s.	0.137535	0.174453	n.s.	0.193846	-0.116508	18.1081	0.367983	n.s.	0.821371	-0.0109935	0.85616	n.s.	0.372632	0.0426633	0.68792	n.s.	0	18.2279	18.0832	18.1652	18.4221	18.1707	18.0656	18.1789	18.0612	18.0193	18.144	18.0727	18.0257	18.1083	18.1501	18.013	18.161	Cytosol
5748	sp|Q9UNF0|PACN2_HUMAN	PACSIN2	PACN2_HUMAN Protein kinase C and casein kinase substrate in neurons protein 2	0.0536059	0.0838551	19.2987	0.0939786	n.s.	0.0056281	-0.0924942	19.3825	0.0809682	n.s.	19.2062	0.00233421	-0.176349	0.00728854	n.s.	0.000576052	0.00170951	sig	0.0273082	-0.106433	19.1923	0.12417	n.s.	0.00588278	-0.190288	0.0156171	n.s.	0.716552	-0.0139391	0.894343	n.s.	2	19.2867	19.2845	19.2782	19.3453	19.2988	19.4419	19.4163	19.3732	19.192	19.2515	19.1985	19.1828	19.2028	19.096	19.2447	19.2255	Cytosol
5749	sp|Q9UNF1|MAGD2_HUMAN	MAGED2	MAGD2_HUMAN Melanoma-associated antigen D2	0.864105	-0.00185706	18.0263	0.896201	n.s.	0.0198901	-0.0356347	18.0245	0.144597	n.s.	17.9907	0.0250239	-0.0337777	0.0484163	n.s.	0.122341	0.158119	n.s.	0.588082	0.0143461	18.0407	0.725128	n.s.	0.542546	0.0162031	0.610303	n.s.	0.0977289	0.0499808	0.400353	n.s.	0	18.0057	18.0267	18.0339	18.0389	18.0292	18.0431	18.0154	18.0101	18.0082	17.9703	18.0014	17.9828	18.0561	18.1011	17.9947	18.0107	NA
5750	sp|Q9UNH7|SNX6_HUMAN	SNX6	SNX6_HUMAN Sorting nexin-6	1.90548e-05	0.221645	18.2793	0.000386316	n.s.	0.0566556	-0.0414867	18.501	0.236557	n.s.	18.2379	5.87122e-06	-0.263132	0.000170127	n.s.	1.10304e-07	2.30551e-06	sig	0.0710677	-0.0591133	18.2202	0.205929	n.s.	4.69389e-05	-0.280758	0.000642196	n.s.	0.532533	-0.0176266	0.798848	n.s.	2	18.251	18.2666	18.2908	18.3091	18.5069	18.4881	18.5345	18.4745	18.2469	18.2283	18.2662	18.2101	18.2778	18.172	18.1924	18.2388	Endosome
5751	sp|Q9UNI6|DUS12_HUMAN	DUSP12	DUS12_HUMAN Dual specificity protein phosphatase 12	0.0331184	0.071986	18.0959	0.0635464	n.s.	0.170794	0.0698591	18.1679	0.400606	n.s.	18.1658	0.956064	-0.00212693	0.96391	n.s.	0.0116517	0.0212393	sig	0.109515	-0.141382	17.9546	0.261361	n.s.	0.0236977	-0.213368	0.0465542	n.s.	0.0380676	-0.211241	0.299063	n.s.	1	18.0289	18.1502	18.1173	18.0874	18.1712	18.1778	18.1572	18.1656	18.1742	18.1094	18.1129	18.2667	17.7831	17.8965	18.0474	18.0913	Cytosol
5752	sp|Q9UNK0|STX8_HUMAN	STX8	STX8_HUMAN Syntaxin-8	0.735376	0.0236995	14.335	0.796441	n.s.	0.560475	-0.0421648	14.3587	0.746692	n.s.	14.2929	0.277232	-0.0658643	0.351359	n.s.	0.825314	0.838972	n.s.	0.771575	-0.0279469	14.3071	0.859591	n.s.	0.55473	-0.0516464	0.622526	n.s.	0.870866	0.0142179	0.957818	n.s.	0	14.3914	14.2334	14.2523	14.4631	14.3201	14.4197	14.4236	14.2716	14.3674	14.3519	14.2536	14.1986	14.4132	14.3089	14.4076	14.0986	NA
5753	sp|Q9UNL4|ING4_HUMAN	ING4	ING4_HUMAN Inhibitor of growth protein 4	0.00293575	-0.211075	16.1451	0.00973248	n.s.	0.462961	0.047725	15.934	0.672296	n.s.	16.1928	0.00147025	0.2588	0.00512586	n.s.	0.0558777	0.0810333	n.s.	0.426642	-0.0992204	16.0459	0.594975	n.s.	0.347102	0.111854	0.425938	n.s.	0.257814	-0.146945	0.585833	n.s.	0	16.1372	16.1887	16.0323	16.2222	15.9665	15.9262	15.9437	15.8997	16.2726	16.0778	16.1677	16.2532	15.9946	16.291	15.7751	16.1227	Nucleus
5754	sp|Q9UNM6|PSD13_HUMAN	PSMD13	PSD13_HUMAN 26S proteasome non-ATPase regulatory subunit 13	0.00620163	0.155651	20.1628	0.0172617	n.s.	0.609835	-0.0225043	20.3185	0.779533	n.s.	20.1403	8.74202e-05	-0.178156	0.000754066	n.s.	2.51517e-05	0.000133541	sig	0.0419812	-0.103766	20.059	0.153239	n.s.	2.91445e-06	-0.259417	0.000152778	n.s.	0.014081	-0.0812614	0.226402	n.s.	2	20.1713	20.086	20.2623	20.1316	20.3189	20.3146	20.3312	20.3092	20.1497	20.1398	20.1806	20.091	20.0533	20.0196	20.0839	20.0793	NA
5755	sp|Q9UNN5|FAF1_HUMAN	FAF1	FAF1_HUMAN FAS-associated factor 1	0.223567	0.0396864	17.8979	0.305231	n.s.	0.519346	-0.0161064	17.9376	0.714788	n.s.	17.8818	0.0572969	-0.0557929	0.0947187	n.s.	0.244328	0.286433	n.s.	0.68305	-0.0144481	17.8834	0.795145	n.s.	0.160985	-0.0541345	0.223734	n.s.	0.956368	0.00165837	0.990726	n.s.	0	17.8951	17.9283	17.9273	17.8407	17.9632	17.9732	17.9334	17.8805	17.8922	17.9039	17.8807	17.8504	17.9633	17.8584	17.8513	17.8607	Nucleus
5756	sp|Q9UNP4|SIAT9_HUMAN	ST3GAL5	SIAT9_HUMAN Lactosylceramide alpha-2,3-sialyltransferase	0.102005	0.105826	15.0419	0.159728	n.s.	0.0230072	-0.134622	15.1477	0.154463	n.s.	14.9073	0.00185136	-0.240448	0.00610463	n.s.	2.24076e-05	0.000121384	sig	0.00135006	-0.262906	14.779	0.0347985	n.s.	0.000248184	-0.368732	0.00166022	n.s.	0.0108437	-0.128284	0.216451	n.s.	1	15.0327	14.9443	15.1282	15.0624	15.0766	15.14	15.2593	15.1151	14.9494	14.8429	14.9195	14.9173	14.7166	14.8263	14.8218	14.7513	Golgi
5757	sp|Q9UNP9|PPIE_HUMAN	PPIE	PPIE_HUMAN Peptidyl-prolyl cis-trans isomerase E	0.176834	-0.115928	18.0108	0.25076	n.s.	0.0115326	0.265231	17.8949	0.114558	n.s.	18.276	2.48386e-05	0.381159	0.000360718	n.s.	0.00131563	0.00342164	sig	0.151623	0.16691	18.1777	0.317457	n.s.	0.0104772	0.282839	0.024435	n.s.	0.239498	-0.0983201	0.570154	n.s.	5	17.8792	18.2077	18.0138	17.9425	17.8958	17.8469	17.967	17.8698	18.3333	18.2461	18.2745	18.2503	17.9612	18.2288	18.2552	18.2655	Nucleus
5758	sp|Q9UNQ2|DIM1_HUMAN	DIMT1	DIM1_HUMAN Probable dimethyladenosine transferase	0.0660573	-0.110886	16.8994	0.111696	n.s.	0.0596087	-0.114465	16.7885	0.242501	n.s.	16.785	0.935731	-0.0035789	0.948301	n.s.	0.0565155	0.0818422	n.s.	0.066231	-0.0913642	16.8081	0.197862	n.s.	0.566281	0.0195217	0.632254	n.s.	0.498754	0.0231006	0.777237	n.s.	0	16.8345	16.8291	16.9594	16.9747	16.7646	16.7617	16.8784	16.7494	16.7866	16.7197	16.8645	16.769	16.8165	16.7765	16.8292	16.8101	Nucleus
5759	sp|Q9UNS2|CSN3_HUMAN	COPS3	CSN3_HUMAN COP9 signalosome complex subunit 3	0.00071919	0.326994	18.2047	0.00357585	n.s.	0.457729	0.0471706	18.5317	0.667635	n.s.	18.2518	0.00314132	-0.279823	0.00921167	n.s.	0.000371435	0.00118101	sig	0.474196	0.0431019	18.2478	0.636023	n.s.	0.002254	-0.283892	0.00751291	n.s.	0.950753	-0.00406871	0.988712	n.s.	3	18.2343	18.1279	18.2934	18.1631	18.5536	18.6226	18.4894	18.4611	18.3402	18.2086	18.3169	18.1417	18.3595	18.2621	18.1596	18.2099	Cytosol
5760	sp|Q9UNT1-2|RBL2B_HUMAN	RABL2B	RBL2B_HUMAN Isoform 2 of Rab-like protein 2B	0.370918	0.065168	16.4876	0.460405	n.s.	0.667732	0.0444664	16.5528	0.818411	n.s.	16.5321	0.799507	-0.0207015	0.83612	n.s.	0.818523	0.832481	n.s.	0.758981	0.0209937	16.5086	0.851117	n.s.	0.130799	-0.0441743	0.188174	n.s.	0.768536	-0.0234727	0.917463	n.s.	0	16.3627	16.4678	16.6663	16.4538	16.596	16.5284	16.5809	16.506	16.6043	16.3077	16.5954	16.6211	16.5129	16.525	16.5276	16.4691	Cytosol
5761	sp|Q9UNW1|MINP1_HUMAN	MINPP1	MINP1_HUMAN Multiple inositol polyphosphate phosphatase 1	2.30958e-06	0.544305	19.5847	0.000141877	n.s.	5.85015e-05	0.329812	20.129	0.00691105	n.s.	19.9146	0.000112784	-0.214493	0.000861731	n.s.	6.35949e-08	1.61431e-06	sig	0.000830137	0.291102	19.8758	0.0281697	n.s.	0.000872121	-0.253203	0.00385427	n.s.	0.40004	-0.03871	0.711569	n.s.	3	19.6498	19.5373	19.6097	19.5421	20.1489	20.1596	20.0934	20.1143	19.9333	19.9499	19.9109	19.864	19.9811	19.8215	19.8852	19.8156	ER
5762	sp|Q9UNW9|NOVA2_HUMAN	NOVA2	NOVA2_HUMAN RNA-binding protein Nova-2	0.000144295	-0.214053	21.0141	0.00122771	n.s.	0.0463136	-0.0518779	20.8	0.214397	n.s.	20.9622	0.00100997	0.162175	0.00388739	n.s.	3.80281e-05	0.000188545	sig	0.291532	-0.0349704	20.9791	0.473416	n.s.	0.00220253	0.179082	0.00738545	n.s.	0.616447	0.0169075	0.844572	n.s.	4	21.0192	21.0463	21.0039	20.9868	20.8068	20.7926	20.8532	20.7475	20.9539	20.9951	20.92	20.9798	21.0466	20.9583	20.9171	20.9944	Nucleus
5763	sp|Q9UNX4|WDR3_HUMAN	WDR3	WDR3_HUMAN WD repeat-containing protein 3	0.00365842	-0.195701	17.5677	0.0114662	n.s.	0.300319	-0.0464791	17.372	0.535078	n.s.	17.5213	0.00136525	0.149222	0.00487318	n.s.	0.000364786	0.00116409	sig	0.0150838	-0.13219	17.4356	0.0948605	n.s.	0.0370138	0.063511	0.0671914	n.s.	0.00660901	-0.085711	0.195785	n.s.	4	17.5374	17.4867	17.5847	17.6621	17.4202	17.3312	17.3903	17.3466	17.4921	17.4913	17.5528	17.5489	17.4354	17.4694	17.4258	17.4116	Nucleus
5764	sp|Q9UNY4|TTF2_HUMAN	TTF2	TTF2_HUMAN Transcription termination factor 2	0.247545	0.0880128	14.4069	0.331012	n.s.	0.0573748	-0.108465	14.4949	0.23784	n.s.	14.2984	0.029351	-0.196477	0.0550041	n.s.	0.00744435	0.0146432	sig	0.0299406	-0.201122	14.2057	0.129268	n.s.	0.0164174	-0.289135	0.0347765	n.s.	0.241889	-0.0926579	0.57171	n.s.	2	14.3705	14.3499	14.4961	14.4109	14.474	14.5536	14.6165	14.3354	14.3298	14.2721	14.2203	14.3714	14.3171	14.1255	14.0703	14.31	Cytosol
5765	sp|Q9UNZ2-5|NSF1C_HUMAN	NSFL1C	NSF1C_HUMAN Isoform 3 of NSFL1 cofactor p47	0.108103	0.133041	18.7335	0.167611	n.s.	0.397782	0.0829024	18.8665	0.620577	n.s.	18.8164	0.500137	-0.0501385	0.572025	n.s.	0.501845	0.536332	n.s.	0.315436	0.124335	18.8578	0.496509	n.s.	0.931663	-0.00870546	0.945672	n.s.	0.726802	0.041433	0.899145	n.s.	0	18.6281	18.9181	18.6625	18.7252	18.8093	18.8805	18.8383	18.9379	18.685	18.8468	18.7528	18.9808	18.6571	19.0864	18.7682	18.9196	Cytosol
5766	sp|Q9UP83-2|COG5_HUMAN	COG5	COG5_HUMAN Isoform 2 of Conserved oligomeric Golgi complex subunit 5	4.39833e-06	0.29689	16.5824	0.000179883	n.s.	0.869168	0.00387082	16.8793	0.93214	n.s.	16.5863	8.60503e-06	-0.29302	0.00019798	n.s.	8.32153e-08	1.95111e-06	sig	0.032907	-0.0983158	16.4841	0.13489	n.s.	2.76426e-05	-0.395206	0.000474237	n.s.	0.0320137	-0.102187	0.280497	n.s.	2	16.5823	16.5429	16.6125	16.5919	16.8597	16.8727	16.8698	16.915	16.5975	16.5433	16.6251	16.5792	16.5591	16.4295	16.4299	16.5179	Golgi
5767	sp|Q9UPA5|BSN_HUMAN	BSN	BSN_HUMAN Protein bassoon	0.497968	-0.0272711	18.4319	0.583115	n.s.	0.430906	0.043444	18.4047	0.647226	n.s.	18.4754	0.228277	0.0707151	0.299254	n.s.	0.281692	0.323808	n.s.	0.234248	0.0932001	18.5251	0.412349	n.s.	0.142537	0.120471	0.202125	n.s.	0.554329	0.0497562	0.811027	n.s.	0	18.4151	18.3686	18.4599	18.4842	18.4255	18.3662	18.4739	18.3531	18.4796	18.3967	18.4261	18.5992	18.4222	18.6779	18.409	18.5914	NA
5768	sp|Q9UPM8|AP4E1_HUMAN	AP4E1	AP4E1_HUMAN AP-4 complex subunit epsilon-1	0.000757558	0.180293	17.9719	0.00370478	n.s.	0.551115	-0.0164977	18.1522	0.738869	n.s.	17.9554	1.33152e-05	-0.196791	0.000259865	n.s.	1.36885e-05	8.32559e-05	sig	0.0444858	-0.11411	17.8578	0.158421	n.s.	0.000310566	-0.294402	0.00193686	n.s.	0.0420863	-0.0976118	0.311438	n.s.	2	17.9104	17.9584	18.0301	17.9888	18.1184	18.1819	18.1441	18.1645	17.9541	17.9449	17.9749	17.9478	17.7759	17.8144	17.9098	17.9313	Golgi
5769	sp|Q9UPN3|MACF1_HUMAN	MACF1	MACF1_HUMAN Microtubule-actin cross-linking factor 1, isoforms 1/2/3/5	0.917474	-0.00212738	20.6214	0.935598	n.s.	0.529813	-0.00964874	20.6193	0.723253	n.s.	20.6118	0.63193	-0.00752137	0.693576	n.s.	0.521369	0.554784	n.s.	0.249656	-0.02311	20.5983	0.42899	n.s.	0.299595	-0.0209826	0.376757	n.s.	0.333069	-0.0134613	0.656518	n.s.	0	20.6196	20.6607	20.6014	20.604	20.6266	20.6524	20.6138	20.5843	20.5986	20.6144	20.6133	20.6209	20.6253	20.6033	20.597	20.5676	Cytosol
5770	sp|Q9UPN4|AZI1_HUMAN	AZI1	AZI1_HUMAN 5-azacytidine-induced protein 1	3.07362e-09	2.4448	15.7456	2.5639e-06	up	0.104844	0.133659	18.1904	0.318655	n.s.	15.8793	2.0669e-08	-2.31114	1.45328e-05	down	4.5979e-14	4.70748e-11	sig	0.32045	0.0642264	15.8098	0.501152	n.s.	4.0815e-09	-2.38057	3.5818e-06	down	0.363716	-0.0694327	0.680666	n.s.	2	15.6499	15.7543	15.7276	15.8505	18.1927	18.245	18.1464	18.1774	15.917	16.0221	15.7978	15.7802	15.8631	15.7479	15.9005	15.7277	NA
5771	sp|Q9UPN6|SCAF8_HUMAN	SCAF8	SCAF8_HUMAN Protein SCAF8	0.00336327	-0.229489	17.0042	0.0107607	n.s.	0.627449	0.0299474	16.7747	0.791625	n.s.	17.0342	0.00530754	0.259437	0.0138741	n.s.	0.0085329	0.0163856	sig	0.241167	-0.0921513	16.9121	0.420042	n.s.	0.108039	0.137338	0.161206	n.s.	0.175805	-0.122099	0.500903	n.s.	4	16.9958	16.9213	17.0216	17.0782	16.7039	16.8343	16.7197	16.8412	16.9282	17.0261	17.1642	17.0182	17.0609	16.9166	16.753	16.9178	Nucleus
5772	sp|Q9UPN7|PP6R1_HUMAN	PPP6R1	PP6R1_HUMAN Serine/threonine-protein phosphatase 6 regulatory subunit 1	0.00199561	0.20915	16.8299	0.00734073	n.s.	0.576648	0.0212249	17.039	0.75837	n.s.	16.8511	0.00207087	-0.187926	0.00665723	n.s.	3.07068e-05	0.000158115	sig	0.211338	-0.0405293	16.7893	0.388117	n.s.	0.000146638	-0.24968	0.00117412	n.s.	0.0386534	-0.0617542	0.30187	n.s.	2	16.7986	16.7707	16.8969	16.8532	17.0611	17.054	17.0854	16.9555	16.8384	16.7964	16.8674	16.9021	16.7869	16.7772	16.7843	16.8089	Cytosol
5773	sp|Q9UPN9-2|TRI33_HUMAN	TRIM33	TRI33_HUMAN Isoform Beta of E3 ubiquitin-protein ligase TRIM33	4.15109e-06	-0.197315	17.5953	0.000179579	n.s.	0.545099	-0.0129302	17.398	0.734008	n.s.	17.5824	9.85561e-05	0.184384	0.000804909	n.s.	6.97215e-05	0.000307686	sig	0.66332	0.0187848	17.6141	0.781057	n.s.	0.00190259	0.216099	0.00662188	n.s.	0.49836	0.031715	0.777237	n.s.	4	17.5782	17.5918	17.6198	17.5914	17.3798	17.4016	17.4213	17.3893	17.5611	17.6082	17.6177	17.5425	17.7336	17.5846	17.5755	17.5626	Nucleus
5774	sp|Q9UPP1|PHF8_HUMAN	PHF8	PHF8_HUMAN Histone lysine demethylase PHF8	0.0119943	-0.313742	16.9479	0.0289173	n.s.	0.11534	-0.161337	16.6341	0.335961	n.s.	16.7865	0.0606089	0.152405	0.0993914	n.s.	0.00663189	0.0132962	sig	0.0272993	-0.227761	16.7201	0.12417	n.s.	0.158153	0.0859811	0.220502	n.s.	0.251861	-0.0664235	0.578941	n.s.	4	16.8623	16.8004	16.9922	17.1366	16.5752	16.6016	16.775	16.5848	16.7036	16.7425	16.916	16.7841	16.7911	16.7026	16.6766	16.7102	Nucleus
5775	sp|Q9UPP2|IQEC3_HUMAN	IQSEC3	IQEC3_HUMAN IQ motif and SEC7 domain-containing protein 3	0.158147	-0.0964246	18.9387	0.228686	n.s.	0.00778402	-0.146885	18.8423	0.0950788	n.s.	18.7918	0.361989	-0.0504604	0.44086	n.s.	0.000978272	0.00267447	sig	0.000803648	-0.262744	18.676	0.0278916	n.s.	0.0229509	-0.16632	0.0453948	n.s.	0.00688093	-0.115859	0.195785	n.s.	1	18.9116	18.8553	18.9797	19.0082	18.9162	18.9266	18.8058	18.7204	18.8106	18.8227	18.7598	18.7741	18.7016	18.6506	18.6211	18.7305	NA
5776	sp|Q9UPQ0-3|LIMC1_HUMAN	LIMCH1	LIMC1_HUMAN Isoform 3 of LIM and calponin homology domains-containing protein 1	0.000811391	-0.214969	15.1021	0.00386986	n.s.	0.00592189	0.182286	14.8872	0.0834182	n.s.	15.2844	0.000111873	0.397256	0.000856901	n.s.	2.71528e-06	2.37945e-05	sig	0.00369418	0.232635	15.3348	0.0500901	n.s.	0.000125391	0.447605	0.00106983	n.s.	0.417594	0.0503489	0.722288	n.s.	5	15.0681	15.1614	15.1194	15.0597	14.8608	14.8336	14.9057	14.9484	15.3175	15.2745	15.1869	15.3588	15.3954	15.3324	15.2093	15.4019	NA
5777	sp|Q9UPQ3|AGAP1_HUMAN	AGAP1	AGAP1_HUMAN Arf-GAP with GTPase, ANK repeat and PH domain-containing protein 1	0.923777	-0.00432037	14.9483	0.940153	n.s.	0.43911	-0.0396477	14.9439	0.654721	n.s.	14.9086	0.28574	-0.0353273	0.360262	n.s.	0.926891	0.931592	n.s.	0.917097	-0.00946988	14.9388	0.951133	n.s.	0.950099	-0.00514951	0.960734	n.s.	0.723936	0.0301778	0.898266	n.s.	0	14.9502	14.8408	15.0358	14.9663	14.9318	14.9817	14.9542	14.9081	14.9199	14.9761	14.8604	14.8781	15.1512	14.7844	14.8861	14.9335	Cytosol
5778	sp|Q9UPQ7|PZRN3_HUMAN	PDZRN3	PZRN3_HUMAN E3 ubiquitin-protein ligase PDZRN3	0.569118	-0.0363359	17.3865	0.649952	n.s.	0.184674	-0.0886338	17.3501	0.418442	n.s.	17.2978	0.0453175	-0.052298	0.0783588	n.s.	0.000109225	0.000440848	sig	0.00252615	-0.295081	17.0914	0.0437107	n.s.	1.92887e-05	-0.258745	0.000393566	n.s.	2.41298e-05	-0.206447	0.0419764	n.s.	1	17.2756	17.3171	17.4178	17.5354	17.3296	17.3162	17.3912	17.3635	17.273	17.3231	17.313	17.2822	17.09	17.0908	17.1243	17.0604	NA
5779	sp|Q9UPQ9|TNR6B_HUMAN	TNRC6B	TNR6B_HUMAN Trinucleotide repeat-containing gene 6B protein	0.0322373	-0.237747	17.4328	0.0622139	n.s.	0.372777	0.0545243	17.1951	0.598271	n.s.	17.4874	0.0104476	0.292271	0.0237614	n.s.	0.00276854	0.00638406	sig	0.130302	0.1331	17.5659	0.291176	n.s.	0.00771295	0.370847	0.019306	n.s.	0.298496	0.0785757	0.626525	n.s.	5	17.3166	17.5339	17.4139	17.4669	17.1291	17.1597	17.0843	17.4072	17.4189	17.4936	17.4612	17.5757	17.4112	17.6872	17.5338	17.6316	Cytosol
5780	sp|Q9UPR0|PLCL2_HUMAN	PLCL2	PLCL2_HUMAN Inactive phospholipase C-like protein 2	0.0105546	0.0858118	18.3505	0.0262286	n.s.	0.036435	0.0695736	18.4363	0.190062	n.s.	18.4201	0.386772	-0.0162383	0.464048	n.s.	0.0265052	0.0425899	sig	0.899026	-0.00546983	18.345	0.939717	n.s.	0.0467963	-0.0912817	0.0810917	n.s.	0.0972933	-0.0750434	0.400353	n.s.	2	18.3625	18.3697	18.2874	18.3824	18.4362	18.4536	18.4453	18.41	18.4544	18.4297	18.4105	18.3855	18.3372	18.2643	18.4366	18.342	Cytosol
5781	sp|Q9UPR3|SMG5_HUMAN	SMG5	SMG5_HUMAN Protein SMG5	0.0701102	-0.153811	15.9487	0.11713	n.s.	0.0309847	-0.141805	15.7949	0.17706	n.s.	15.8069	0.879108	0.0120061	0.902015	n.s.	0.0697824	0.0982069	n.s.	0.0252594	-0.220714	15.728	0.118994	n.s.	0.500715	-0.0669032	0.572579	n.s.	0.361765	-0.0789094	0.678875	n.s.	0	15.9612	15.9478	16.014	15.8718	15.7657	15.974	15.6743	15.7657	15.8604	15.892	15.7556	15.7197	15.9058	15.6015	15.7632	15.6415	Cytosol
5782	sp|Q9UPR5|NAC2_HUMAN	SLC8A2	NAC2_HUMAN Sodium/calcium exchanger 2	0.0120595	-0.190534	18.6386	0.0290174	n.s.	0.383212	-0.0565195	18.4481	0.607974	n.s.	18.5821	0.0167635	0.134015	0.034837	n.s.	0.0131007	0.0234423	sig	0.0845272	-0.116726	18.5219	0.225413	n.s.	0.0821227	0.0738078	0.128595	n.s.	0.225208	-0.0602069	0.557301	n.s.	4	18.5805	18.5345	18.6916	18.7478	18.4524	18.4865	18.3867	18.4666	18.6073	18.6679	18.5367	18.5163	18.5195	18.4509	18.5876	18.5294	Plasma.Membrane
5783	sp|Q9UPS8-3|ANR26_HUMAN	ANKRD26	ANR26_HUMAN Isoform 3 of Ankyrin repeat domain-containing protein 26	0.838278	-0.0158265	14.7748	0.878162	n.s.	0.186457	0.0651492	14.759	0.420799	n.s.	14.8399	0.267762	0.0809757	0.341116	n.s.	0.529236	0.562182	n.s.	0.95686	-0.00276488	14.772	0.976248	n.s.	0.858003	0.0130616	0.885685	n.s.	0.107046	-0.0679141	0.409302	n.s.	0	14.7207	14.7448	14.8903	14.7434	14.8728	14.8234	14.7565	14.5832	14.8897	14.8323	14.7932	14.8445	14.7231	14.8319	14.7183	14.8148	NA
5784	sp|Q9UPT5-1|EXOC7_HUMAN	EXOC7	EXOC7_HUMAN Isoform 1 of Exocyst complex component 7	0.00235936	0.0688792	20.6747	0.00830377	n.s.	0.076484	-0.0264767	20.7436	0.272341	n.s.	20.6482	0.00076846	-0.0953559	0.00318747	n.s.	0.000169838	0.000625578	sig	0.0454589	-0.0541399	20.6205	0.160633	n.s.	0.00184737	-0.123019	0.00651456	n.s.	0.265429	-0.0276632	0.593454	n.s.	2	20.6607	20.6647	20.6926	20.6807	20.7409	20.7768	20.7305	20.7261	20.6292	20.6762	20.6418	20.6457	20.636	20.5609	20.6505	20.6349	Cytosol
5785	sp|Q9UPT6|JIP3_HUMAN	MAPK8IP3	JIP3_HUMAN C-Jun-amino-terminal kinase-interacting protein 3	0.00111967	0.180815	20.336	0.00486776	n.s.	0.844618	-0.00437008	20.5168	0.920597	n.s.	20.3316	0.0014616	-0.185185	0.00510361	n.s.	3.12175e-05	0.000160208	sig	0.0805406	-0.0601419	20.2758	0.221039	n.s.	0.000772523	-0.240957	0.00354945	n.s.	0.12465	-0.0557718	0.436198	n.s.	2	20.3585	20.3079	20.3231	20.3544	20.5141	20.5915	20.5087	20.4529	20.2986	20.3799	20.3324	20.3155	20.3479	20.279	20.2387	20.2376	NA
5786	sp|Q9UPT8|ZC3H4_HUMAN	ZC3H4	ZC3H4_HUMAN Zinc finger CCCH domain-containing protein 4	1.07577e-05	-0.361519	18.6647	0.000278838	n.s.	0.048227	0.0674251	18.3032	0.21994	n.s.	18.7321	1.67126e-06	0.428944	9.68543e-05	n.s.	1.75176e-07	3.21225e-06	sig	0.220358	0.065313	18.73	0.396386	n.s.	8.45517e-05	0.426832	0.000867301	n.s.	0.964693	-0.00211207	0.993319	n.s.	5	18.6571	18.7069	18.687	18.6078	18.3422	18.2682	18.3158	18.2866	18.755	18.7114	18.6965	18.7656	18.6293	18.8315	18.7038	18.7554	NA
5787	sp|Q9UPT9|UBP22_HUMAN	USP22	UBP22_HUMAN Ubiquitin carboxyl-terminal hydrolase 22	0.000533524	-0.286891	18.416	0.00292107	n.s.	0.0602425	-0.0855087	18.1291	0.243057	n.s.	18.3305	0.00268549	0.201382	0.00817085	n.s.	0.000102225	0.000417254	sig	0.0189636	-0.125965	18.29	0.103	n.s.	0.00992082	0.160926	0.0233859	n.s.	0.323874	-0.0404567	0.649904	n.s.	4	18.3726	18.4954	18.4093	18.3867	18.1682	18.1961	18.1006	18.0515	18.2595	18.3643	18.3338	18.3643	18.3541	18.2682	18.3148	18.2231	Nucleus
5788	sp|Q9UPU5|UBP24_HUMAN	USP24	UBP24_HUMAN Ubiquitin carboxyl-terminal hydrolase 24	0.0293959	0.0746935	18.2227	0.0579895	n.s.	0.0245998	-0.0866341	18.2974	0.160081	n.s.	18.1361	0.000154227	-0.161328	0.00105916	n.s.	0.00172524	0.00429423	sig	0.0943871	-0.0966188	18.1261	0.239426	n.s.	0.00764888	-0.171312	0.0191784	n.s.	0.832699	-0.00998475	0.945018	n.s.	2	18.2404	18.17	18.2808	18.1998	18.2835	18.3207	18.277	18.3086	18.1762	18.1025	18.119	18.1468	18.1415	18.0028	18.189	18.1713	NA
5789	sp|Q9UPU7|TBD2B_HUMAN	TBC1D2B	TBD2B_HUMAN TBC1 domain family member 2B	0.00639612	0.244841	14.3264	0.0176784	n.s.	0.960627	-0.0031989	14.5713	0.97731	n.s.	14.3232	0.00085164	-0.24804	0.00344639	n.s.	0.000820714	0.00230845	sig	0.559988	-0.0411595	14.2853	0.702616	n.s.	0.000905701	-0.286001	0.00392364	n.s.	0.477033	-0.0379606	0.765796	n.s.	2	14.1722	14.3627	14.4227	14.3482	14.5074	14.5629	14.6328	14.5821	14.4123	14.2989	14.3118	14.2699	14.2277	14.2303	14.3959	14.2871	NA
5790	sp|Q9UPV9|TRAK1_HUMAN	TRAK1	TRAK1_HUMAN Trafficking kinesin-binding protein 1	0.715739	0.015826	18.1359	0.780957	n.s.	0.147685	0.0659809	18.1517	0.374328	n.s.	18.2018	0.283964	0.0501549	0.358559	n.s.	0.270542	0.31316	n.s.	0.107285	0.0546657	18.1905	0.257828	n.s.	0.280924	0.0388397	0.358202	n.s.	0.72392	-0.0113152	0.898266	n.s.	0	18.0671	18.1999	18.1415	18.1349	18.1496	18.0749	18.2282	18.154	18.1826	18.1697	18.2881	18.167	18.1945	18.2155	18.1827	18.1694	NA
5791	sp|Q9UPW5|CBPC1_HUMAN	AGTPBP1	CBPC1_HUMAN Cytosolic carboxypeptidase 1	0.0917143	0.0293222	19.5535	0.146566	n.s.	0.733062	0.00556834	19.5829	0.857096	n.s.	19.5591	0.0822116	-0.0237538	0.128375	n.s.	0.271527	0.314182	n.s.	0.414188	0.0157053	19.5692	0.585274	n.s.	0.381205	-0.0136169	0.460973	n.s.	0.534462	0.0101369	0.799173	n.s.	0	19.5282	19.5449	19.5523	19.5888	19.5912	19.5899	19.5616	19.5887	19.5488	19.5427	19.583	19.5619	19.5655	19.5541	19.5516	19.6058	Cytosol
5792	sp|Q9UPX6|K1024_HUMAN	KIAA1024	K1024_HUMAN UPF0258 protein KIAA1024	0.0102921	-0.203296	15.2965	0.0256909	n.s.	0.817998	0.00976008	15.0932	0.907524	n.s.	15.3063	0.00777862	0.213056	0.0187757	n.s.	0.00085646	0.00239147	sig	0.238353	0.0551149	15.3517	0.416795	n.s.	0.00346567	0.258411	0.0103751	n.s.	0.310295	0.0453548	0.637615	n.s.	5	15.3766	15.2356	15.2959	15.2781	15.0807	15.1544	15.1714	14.9664	15.3632	15.2341	15.2946	15.3333	15.3607	15.2983	15.4325	15.3152	NA
5793	sp|Q9UPY3|DICER_HUMAN	DICER1	DICER_HUMAN Endoribonuclease Dicer	0.0364945	-0.0810409	19.192	0.0687897	n.s.	0.289837	-0.0391979	19.111	0.526299	n.s.	19.1528	0.254307	0.0418431	0.327164	n.s.	0.0203587	0.0341424	sig	0.368253	0.0263864	19.2184	0.543663	n.s.	0.00659275	0.107427	0.0170937	n.s.	0.074331	0.0655843	0.368178	n.s.	5	19.2097	19.1565	19.2455	19.1563	19.1238	19.1356	19.1357	19.0488	19.0931	19.2171	19.1389	19.1621	19.2667	19.2043	19.1997	19.2029	Cytosol
5794	sp|Q9UPY6|WASF3_HUMAN	WASF3	WASF3_HUMAN Wiskott-Aldrich syndrome protein family member 3	0.103058	-0.137208	16.0086	0.160967	n.s.	0.628505	-0.0269982	15.8714	0.792143	n.s.	15.9816	0.18925	0.11021	0.256806	n.s.	0.266205	0.308622	n.s.	0.271764	-0.0793168	15.9292	0.45353	n.s.	0.515769	0.0578915	0.58511	n.s.	0.476056	-0.0523187	0.765542	n.s.	0	15.9768	16.0075	15.9455	16.1044	15.8217	15.8985	15.735	16.0302	16.0539	15.9554	15.8794	16.0375	15.815	16.0307	15.8521	16.0192	Cytosol
5795	sp|Q9UPY8-2|MARE3_HUMAN	MAPRE3	MARE3_HUMAN Isoform 2 of Microtubule-associated protein RP/EB family member 3	0.268219	-0.0782291	13.5604	0.353729	n.s.	0.791909	-0.0182509	13.4822	0.893589	n.s.	13.5422	0.292282	0.0599781	0.367025	n.s.	0.582437	0.612971	n.s.	0.83598	0.0190546	13.5795	0.901475	n.s.	0.258968	0.0972837	0.334702	n.s.	0.65632	0.0373056	0.86689	n.s.	0	13.484	13.5675	13.4801	13.7101	13.5579	13.4743	13.3912	13.5055	13.4804	13.6026	13.6148	13.4711	13.5658	13.6361	13.7226	13.3935	Cytosol
5796	sp|Q9UPY8|MARE3_HUMAN	MAPRE3	MARE3_HUMAN Microtubule-associated protein RP/EB family member 3	0.000644275	0.0601656	18.4316	0.00331472	n.s.	0.000798475	-0.0686312	18.4917	0.030278	n.s.	18.3629	1.75853e-05	-0.128797	0.000296817	n.s.	7.59507e-07	9.44464e-06	sig	0.180326	-0.0177457	18.4138	0.352	n.s.	0.000432685	-0.0779113	0.00240827	n.s.	0.00696766	0.0508855	0.19599	n.s.	2	18.4238	18.451	18.4192	18.4322	18.4852	18.5053	18.498	18.4783	18.3741	18.3801	18.3535	18.344	18.4034	18.3928	18.4269	18.4321	Cytosol
5797	sp|Q9UPZ6|THS7A_HUMAN	THSD7A	THS7A_HUMAN Thrombospondin type-1 domain-containing protein 7A	0.0177628	-0.112639	18.6387	0.0391802	n.s.	0.704827	-0.0214225	18.526	0.839441	n.s.	18.6172	0.11783	0.0912165	0.172752	n.s.	0.00501043	0.0105156	sig	0.0558606	0.118315	18.757	0.179217	n.s.	0.00234133	0.230954	0.00771195	n.s.	0.0636592	0.139738	0.349883	n.s.	5	18.6996	18.581	18.6005	18.6736	18.5734	18.5232	18.5319	18.4756	18.682	18.6845	18.6133	18.4891	18.8394	18.7155	18.8106	18.6625	NA
5798	sp|Q9UQ03|COR2B_HUMAN	CORO2B	COR2B_HUMAN Coronin-2B	0.0464165	-0.115318	17.5169	0.0836422	n.s.	0.0372954	0.142772	17.4015	0.192256	n.s.	17.6596	0.000149391	0.25809	0.00104081	n.s.	1.17253e-06	1.31439e-05	sig	0.000613601	0.347922	17.8648	0.0252976	n.s.	4.59609e-06	0.463239	0.000192779	n.s.	0.0023036	0.205149	0.147382	n.s.	5	17.6411	17.4697	17.5217	17.4349	17.4155	17.3824	17.4205	17.3877	17.6014	17.721	17.6961	17.62	17.9326	17.8843	17.8416	17.8006	NA
5799	sp|Q9UQ13|SHOC2_HUMAN	SHOC2	SHOC2_HUMAN Leucine-rich repeat protein SHOC-2	0.0166017	-0.123753	17.5714	0.0370987	n.s.	0.0107836	-0.136431	17.4476	0.112851	n.s.	17.435	0.698648	-0.0126772	0.75255	n.s.	0.00350091	0.00777235	sig	0.00713355	-0.17307	17.3983	0.0660956	n.s.	0.242264	-0.0493166	0.315637	n.s.	0.370498	-0.0366394	0.686699	n.s.	1	17.6459	17.5451	17.59	17.5046	17.469	17.4854	17.3843	17.4518	17.3996	17.3971	17.4574	17.4858	17.4167	17.3211	17.3865	17.469	Cytosol
5800	sp|Q9UQ16-3|DYN3_HUMAN	DNM3	DYN3_HUMAN Isoform 3 of Dynamin-3	0.000207274	-0.196385	18.3477	0.00153048	n.s.	0.119809	-0.0505428	18.1513	0.342819	n.s.	18.2971	0.00552885	0.145842	0.0143065	n.s.	0.000171427	0.00062994	sig	0.614463	-0.0152466	18.3324	0.744065	n.s.	0.00212055	0.181139	0.00718112	n.s.	0.38336	0.0352962	0.696833	n.s.	4	18.3573	18.3195	18.3639	18.3501	18.1617	18.1856	18.0851	18.1728	18.2304	18.3576	18.3047	18.2959	18.3429	18.2563	18.347	18.3836	Cytosol
5801	sp|Q9UQ26|RIMS2_HUMAN	RIMS2	RIMS2_HUMAN Regulating synaptic membrane exocytosis protein 2	0.874496	-0.00486088	15.8945	0.903317	n.s.	0.914379	0.00478909	15.8897	0.953008	n.s.	15.8993	0.775084	0.00964997	0.817397	n.s.	0.0363084	0.0558443	n.s.	0.0478465	0.105732	16.0002	0.165589	n.s.	0.0138851	0.110592	0.0305501	n.s.	0.0643494	0.100943	0.351319	n.s.	0	15.9149	15.9591	15.8813	15.8228	15.8727	15.8906	15.8903	15.9051	15.884	15.817	15.9584	15.9378	16.0655	15.973	16.0368	15.9256	Plasma.Membrane
5802	sp|Q9UQ35|SRRM2_HUMAN	SRRM2	SRRM2_HUMAN Serine/arginine repetitive matrix protein 2	0.000688326	-0.309483	19.5187	0.00347443	n.s.	0.692699	-0.0157269	19.2092	0.833055	n.s.	19.503	0.000404733	0.293756	0.00202136	n.s.	0.000100503	0.000411045	sig	0.626165	0.0320614	19.5508	0.752304	n.s.	0.0018804	0.341544	0.00657071	n.s.	0.436884	0.0477883	0.738602	n.s.	5	19.465	19.595	19.4666	19.5482	19.1324	19.1679	19.2432	19.2933	19.4829	19.5044	19.4654	19.5591	19.4181	19.6785	19.5354	19.5711	Nucleus
5803	sp|Q9UQ80|PA2G4_HUMAN	PA2G4	PA2G4_HUMAN Proliferation-associated protein 2G4	0.875759	0.0040338	20.9522	0.90447	n.s.	0.178199	-0.0439418	20.9562	0.410299	n.s.	20.9083	0.0451562	-0.0479756	0.0781613	n.s.	0.0341941	0.0530575	n.s.	0.0627176	-0.0851582	20.867	0.192073	n.s.	0.0261974	-0.089192	0.0505139	n.s.	0.268804	-0.0412163	0.59773	n.s.	0	20.8846	20.99	20.9624	20.9717	20.9415	20.9677	20.9421	20.9737	20.8631	20.9339	20.9007	20.9353	20.8734	20.7861	20.8833	20.9253	Cytosol
5804	sp|Q9UQ90|SPG7_HUMAN	SPG7	SPG7_HUMAN Paraplegin	0.110746	-0.0906179	18.504	0.171147	n.s.	0.0120654	-0.181706	18.4134	0.117165	n.s.	18.3223	0.0325574	-0.0910878	0.0598632	n.s.	0.00127976	0.00335378	sig	0.00555117	-0.221995	18.282	0.0604625	n.s.	0.00955083	-0.131377	0.0226878	n.s.	0.338253	-0.0402892	0.660168	n.s.	1	18.4611	18.4034	18.5531	18.5985	18.434	18.3601	18.4065	18.453	18.3724	18.2595	18.3569	18.3004	18.3045	18.2394	18.3527	18.2314	Mitochondria
5805	sp|Q9UQB3|CTND2_HUMAN	CTNND2	CTND2_HUMAN Catenin delta-2	0.00145502	-0.202208	18.8485	0.00583812	n.s.	0.616844	-0.0168557	18.6463	0.785017	n.s.	18.8316	0.000179118	0.185353	0.00116807	n.s.	3.57118e-05	0.000179671	sig	0.17759	0.0663811	18.9149	0.349323	n.s.	0.000355668	0.26859	0.00211507	n.s.	0.0439225	0.0832368	0.316634	n.s.	4	18.933	18.823	18.8463	18.7916	18.6731	18.6816	18.6378	18.5925	18.844	18.8534	18.817	18.8121	19.0072	18.8836	18.8957	18.873	Nucleus
5806	sp|Q9UQB8-4|BAIP2_HUMAN	BAIAP2	BAIP2_HUMAN Isoform 4 of Brain-specific angiogenesis inhibitor 1-associated protein 2	0.800668	-0.0113931	19.0976	0.848018	n.s.	0.303604	-0.0296627	19.0862	0.539028	n.s.	19.0679	0.636498	-0.0182696	0.697344	n.s.	0.0819619	0.112387	n.s.	0.0175143	-0.0861483	19.0114	0.100271	n.s.	0.0886991	-0.0747552	0.137145	n.s.	0.00624582	-0.0564856	0.19505	n.s.	0	19.1498	19.1146	19.0934	19.0325	19.1702	19.1186	19.0175	19.0385	19.093	19.0508	19.056	19.0719	19.0242	19.0302	18.9865	19.0048	Cytosol
5807	sp|Q9UQC2|GAB2_HUMAN	GAB2	GAB2_HUMAN GRB2-associated-binding protein 2	0.00207961	-0.193842	17.5877	0.00759515	n.s.	0.541361	-0.023036	17.3939	0.731702	n.s.	17.5647	0.00235622	0.170806	0.0073399	n.s.	0.000494439	0.00150438	sig	0.55112	0.0282569	17.6159	0.695466	n.s.	0.00218947	0.222099	0.0073537	n.s.	0.26543	0.0512929	0.593454	n.s.	5	17.5556	17.6553	17.6081	17.5318	17.3344	17.3892	17.3934	17.4585	17.5964	17.4982	17.5798	17.5842	17.541	17.6601	17.5729	17.6899	NA
5808	sp|Q9UQE7|SMC3_HUMAN	SMC3	SMC3_HUMAN Structural maintenance of chromosomes protein 3	8.02839e-05	-0.211744	20.7176	0.000838488	n.s.	0.182389	-0.0281449	20.5059	0.415431	n.s.	20.6895	0.000240562	0.183599	0.00145737	n.s.	1.21274e-05	7.58904e-05	sig	0.0233979	-0.0818005	20.6358	0.113893	n.s.	0.00551388	0.129943	0.0147976	n.s.	0.104909	-0.0536557	0.407406	n.s.	4	20.7501	20.6916	20.7136	20.7153	20.5089	20.5285	20.5346	20.4516	20.66	20.7176	20.7098	20.6705	20.7034	20.5952	20.6069	20.6377	Nucleus
5809	sp|Q9UQF2|JIP1_HUMAN	MAPK8IP1	JIP1_HUMAN C-Jun-amino-terminal kinase-interacting protein 1	0.0338915	-0.0937972	18.4298	0.0646852	n.s.	0.00606575	0.0814222	18.336	0.084494	n.s.	18.5113	0.00155777	0.175219	0.00535498	n.s.	5.64986e-06	4.17153e-05	sig	0.000295484	0.155819	18.5857	0.0177957	n.s.	0.000266829	0.249616	0.00174161	n.s.	0.00455336	0.074397	0.179048	n.s.	5	18.4178	18.4786	18.4085	18.4145	18.3143	18.3949	18.2615	18.3734	18.4869	18.5373	18.5016	18.5193	18.5969	18.6118	18.5513	18.5826	NA
5810	sp|Q9UQL6-3|HDAC5_HUMAN	HDAC5	HDAC5_HUMAN Isoform 3 of Histone deacetylase 5	0.0485764	-0.167169	15.0546	0.0868972	n.s.	0.438988	-0.0313882	14.8874	0.654721	n.s.	15.0232	0.104358	0.13578	0.156333	n.s.	0.0362359	0.055784	n.s.	0.0198193	-0.162087	14.8925	0.105058	n.s.	0.950856	0.00508141	0.961064	n.s.	0.0573113	-0.130699	0.342169	n.s.	0	15.1	15.0569	15.0672	14.9941	15.0671	14.7671	14.8757	14.8398	15.106	14.9669	14.9881	15.0316	15.0029	14.9356	14.8213	14.8101	Cytosol
5811	sp|Q9UQN3|CHM2B_HUMAN	CHMP2B	CHM2B_HUMAN Charged multivesicular body protein 2b	0.95944	0.00365686	17.6668	0.968903	n.s.	0.714912	0.0319879	17.6705	0.845859	n.s.	17.6988	0.790188	0.0283311	0.829312	n.s.	0.943777	0.947478	n.s.	0.526141	0.0433806	17.7102	0.676593	n.s.	0.663688	0.0397237	0.722623	n.s.	0.912	0.0113926	0.974233	n.s.	0	17.7012	17.7061	17.5929	17.6671	17.5819	17.6841	17.8459	17.57	17.6329	17.8965	17.7411	17.5247	17.6788	17.7023	17.8711	17.5886	Endosome
5812	sp|Q9UQR0|SCML2_HUMAN	SCML2	SCML2_HUMAN Sex comb on midleg-like protein 2	0.023372	-0.2047	17.8665	0.0486197	n.s.	0.30125	-0.0650543	17.6618	0.536245	n.s.	17.8014	0.0126603	0.139646	0.0277799	n.s.	0.00129199	0.00337876	sig	0.00669167	-0.244932	17.6216	0.0643646	n.s.	0.394251	-0.0402319	0.473857	n.s.	0.000388502	-0.179877	0.0917761	n.s.	1	17.7391	17.8355	17.8817	18.0096	17.5959	17.6194	17.7668	17.6651	17.7801	17.7836	17.8097	17.8323	17.5907	17.581	17.6764	17.6381	Nucleus
5813	sp|Q9UQR1|ZN148_HUMAN	ZNF148	ZN148_HUMAN Zinc finger protein 148	0.000292755	-0.286345	15.8291	0.00195189	n.s.	0.0557567	-0.0523864	15.5428	0.234959	n.s.	15.7768	0.00113125	0.233959	0.00422192	n.s.	1.61596e-05	9.46312e-05	sig	0.882567	0.00562504	15.8348	0.931227	n.s.	0.00106382	0.29197	0.0043889	n.s.	0.18312	0.0580114	0.508619	n.s.	5	15.812	15.8182	15.8186	15.8677	15.5748	15.4413	15.5476	15.6075	15.8089	15.7258	15.7916	15.7808	15.7872	15.9209	15.8577	15.7734	Nucleus
5814	sp|Q9Y216|MTMR7_HUMAN	MTMR7	MTMR7_HUMAN Myotubularin-related protein 7	0.0634744	-0.154761	15.0174	0.108072	n.s.	0.925747	-0.00649532	14.8627	0.95958	n.s.	15.0109	0.000992362	0.148265	0.00383884	n.s.	0.0387068	0.0588992	n.s.	0.974057	0.00252006	15.02	0.984541	n.s.	0.00854666	0.157281	0.0208673	n.s.	0.823945	0.00901538	0.940772	n.s.	0	15.1996	14.9687	15.0076	14.8939	14.8842	14.855	14.9012	14.8104	14.9931	14.9925	15.0551	15.0031	15.1078	14.9938	14.9387	15.0396	NA
5815	sp|Q9Y217|MTMR6_HUMAN	MTMR6	MTMR6_HUMAN Myotubularin-related protein 6	0.134357	-0.0639236	17.4566	0.200573	n.s.	0.0352126	-0.0771761	17.3926	0.187329	n.s.	17.3794	0.655595	-0.0132525	0.715332	n.s.	0.0152902	0.026722	sig	0.0099794	-0.116221	17.3403	0.0768214	n.s.	0.143728	-0.0522975	0.203485	n.s.	0.103668	-0.039045	0.407162	n.s.	1	17.4858	17.4316	17.5127	17.3962	17.4493	17.4188	17.3709	17.3315	17.4063	17.3546	17.3864	17.3702	17.3774	17.3611	17.3155	17.3074	Cytosol
5816	sp|Q9Y219|JAG2_HUMAN	JAG2	JAG2_HUMAN Protein jagged-2	0.00135101	-0.297796	16.7959	0.00555505	n.s.	0.299049	-0.0423795	16.4982	0.534184	n.s.	16.7536	0.000892887	0.255416	0.00355274	n.s.	2.287e-05	0.000123237	sig	0.316428	0.0517649	16.8477	0.497268	n.s.	0.000480842	0.349561	0.00257975	n.s.	0.0347363	0.0941444	0.291462	n.s.	5	16.8582	16.8412	16.7803	16.7041	16.3891	16.5557	16.5593	16.4885	16.7501	16.7426	16.7911	16.7305	16.8242	16.7807	16.9329	16.8531	NA
5817	sp|Q9Y221|NIP7_HUMAN	NIP7	NIP7_HUMAN 60S ribosome subunit biogenesis protein NIP7 homolog	0.0192995	-0.157829	16.274	0.0418825	n.s.	0.552765	0.0233471	16.1162	0.740435	n.s.	16.2974	0.00601111	0.181176	0.0153284	n.s.	0.00731322	0.0144454	sig	0.81944	-0.0113019	16.2627	0.890627	n.s.	0.0318752	0.146527	0.0594263	n.s.	0.429564	-0.034649	0.731259	n.s.	5	16.2901	16.3098	16.3145	16.1817	16.1059	16.0802	16.2275	16.0512	16.3114	16.3477	16.2605	16.2699	16.1631	16.2631	16.3265	16.2982	Nucleus
5818	sp|Q9Y223-2|GLCNE_HUMAN	GNE	GLCNE_HUMAN Isoform 2 of Bifunctional UDP-N-acetylglucosamine 2-epimerase/N-acetylmannosamine kinase	0.601576	0.0246035	17.1535	0.680067	n.s.	0.875337	0.00868352	17.1781	0.935164	n.s.	17.1622	0.696979	-0.01592	0.750884	n.s.	0.894048	0.901237	n.s.	0.806953	-0.0172451	17.1363	0.883444	n.s.	0.491462	-0.0418487	0.564414	n.s.	0.698978	-0.0259287	0.886956	n.s.	0	17.0335	17.1851	17.2124	17.183	17.2058	17.1337	17.161	17.2121	17.1979	17.099	17.1113	17.2406	17.0292	17.058	17.2197	17.2383	Cytosol
5819	sp|Q9Y224|CN166_HUMAN	C14orf166	CN166_HUMAN UPF0568 protein C14orf166	0.00529771	-0.156757	18.9917	0.0152803	n.s.	0.559075	0.0306521	18.835	0.745798	n.s.	19.0224	0.00146221	0.187409	0.00510361	n.s.	0.00266427	0.00617607	sig	0.985235	-0.000908662	18.9908	0.99123	n.s.	0.00206233	0.155848	0.00703826	n.s.	0.508088	-0.0315607	0.784879	n.s.	5	18.9031	19.0818	18.9907	18.9913	18.843	18.8223	18.8372	18.8373	18.9626	19.075	18.9662	19.0857	18.9186	19.0635	18.9992	18.9819	NA
5820	sp|Q9Y227|ENTP4_HUMAN	ENTPD4	ENTP4_HUMAN Ectonucleoside triphosphate diphosphohydrolase 4	1.39243e-05	0.538636	15.9813	0.000322782	n.s.	0.0336144	-0.110809	16.52	0.183061	n.s.	15.8705	1.68871e-06	-0.649446	9.69512e-05	down	2.82346e-10	3.73178e-08	sig	0.00065566	-0.23012	15.7512	0.0258187	n.s.	2.26572e-07	-0.768757	3.66272e-05	down	0.00486509	-0.119311	0.183321	n.s.	2	15.9272	15.9781	15.9456	16.0745	16.4505	16.5214	16.5784	16.5296	15.8158	15.8861	15.9268	15.8534	15.7387	15.7382	15.7933	15.7347	Golgi
5821	sp|Q9Y230|RUVB2_HUMAN	RUVBL2	RUVB2_HUMAN RuvB-like 2	0.00357997	0.133003	19.1877	0.011272	n.s.	0.589991	0.0173119	19.3207	0.767606	n.s.	19.205	0.00334803	-0.115691	0.00968313	n.s.	5.67508e-05	0.00026311	sig	0.0217111	-0.120702	19.067	0.10959	n.s.	0.000345845	-0.253705	0.00207473	n.s.	0.00897559	-0.138014	0.20578	n.s.	2	19.1669	19.2037	19.2456	19.1346	19.3372	19.3447	19.3268	19.2742	19.2307	19.2376	19.1555	19.1963	19.0475	18.988	19.1241	19.1083	Cytosol
5822	sp|Q9Y233-2|PDE10_HUMAN	PDE10A	PDE10_HUMAN Isoform PDE10A2 of cAMP and cAMP-inhibited cGMP 3',5'-cyclic phosphodiesterase 10A	0.14313	-0.0994744	16.4466	0.210094	n.s.	0.715554	-0.0151914	16.3472	0.845938	n.s.	16.4314	0.210943	0.084283	0.280602	n.s.	0.203363	0.244378	n.s.	0.0968516	-0.082064	16.3646	0.242642	n.s.	0.786658	0.0174104	0.828683	n.s.	0.173538	-0.0668726	0.499044	n.s.	0	16.4926	16.4075	16.4932	16.3931	16.334	16.3459	16.4826	16.2261	16.3996	16.3673	16.463	16.4959	16.4063	16.2741	16.4126	16.3653	NA
5823	sp|Q9Y237-2|PIN4_HUMAN	PIN4	PIN4_HUMAN Isoform 2 of Peptidyl-prolyl cis-trans isomerase NIMA-interacting 4	0.00944824	-0.245157	17.9066	0.0240533	n.s.	0.942267	0.00440809	17.6614	0.966496	n.s.	17.911	0.000359957	0.249565	0.0018755	n.s.	0.010823	0.0199417	sig	0.895307	0.0134968	17.92	0.937449	n.s.	0.0241502	0.258654	0.0472467	n.s.	0.914593	0.00908869	0.974233	n.s.	5	17.8064	18.0687	17.8584	17.8927	17.6139	17.6021	17.6943	17.7352	17.9206	17.873	17.9169	17.9333	17.708	18.0732	17.8902	18.0088	Cytosol
5824	sp|Q9Y243|AKT3_HUMAN	AKT3	AKT3_HUMAN RAC-gamma serine/threonine-protein kinase	0.738829	-0.017833	19.3285	0.798913	n.s.	0.937987	-0.00465689	19.3107	0.966013	n.s.	19.3239	0.683806	0.0131761	0.739937	n.s.	0.459971	0.496143	n.s.	0.297679	-0.077593	19.251	0.479132	n.s.	0.257762	-0.05976	0.333495	n.s.	0.229506	-0.0729361	0.559437	n.s.	0	19.2291	19.2615	19.3845	19.4391	19.2793	19.3291	19.3261	19.3083	19.4021	19.2647	19.3103	19.3185	19.2957	19.1117	19.2984	19.298	Cytosol
5825	sp|Q9Y250|LZTS1_HUMAN	LZTS1	LZTS1_HUMAN Leucine zipper putative tumor suppressor 1	0.000165236	-0.426216	16.7754	0.00133854	n.s.	0.0847806	-0.109025	16.3492	0.284766	n.s.	16.6664	0.000623765	0.317191	0.00273673	n.s.	3.64093e-05	0.000182433	sig	0.417665	-0.0567363	16.7187	0.588295	n.s.	0.000988313	0.369479	0.00416742	n.s.	0.439372	0.0522886	0.740752	n.s.	4	16.884	16.711	16.7266	16.7801	16.4076	16.4034	16.3097	16.276	16.6174	16.771	16.6261	16.651	16.8658	16.628	16.6657	16.7151	NA
5826	sp|Q9Y262|EIF3L_HUMAN	EIF3L	EIF3L_HUMAN Eukaryotic translation initiation factor 3 subunit L	0.0144807	-0.0942984	21.0487	0.0334921	n.s.	0.231303	-0.0307378	20.9544	0.469103	n.s.	21.018	0.041801	0.0635605	0.0735179	n.s.	0.00875666	0.0167316	sig	0.0180272	-0.0844037	20.9643	0.101361	n.s.	0.731863	0.00989467	0.782156	n.s.	0.0573884	-0.0536659	0.342169	n.s.	4	21.0658	21.0492	21.083	20.9968	20.9832	20.9961	20.9181	20.9202	20.9791	21.0208	21.0306	21.0414	20.9727	20.9173	20.9609	21.0063	Cytosol
5827	sp|Q9Y263|PLAP_HUMAN	PLAA	PLAP_HUMAN Phospholipase A-2-activating protein	0.00239625	0.143677	18.3526	0.00838374	n.s.	0.106741	0.144442	18.4963	0.322375	n.s.	18.497	0.992462	0.000765137	0.994302	n.s.	0.0708578	0.099553	n.s.	0.013154	0.190896	18.5435	0.0882551	n.s.	0.438777	0.047219	0.515374	n.s.	0.626871	0.0464539	0.85107	n.s.	0	18.3075	18.3452	18.3833	18.3744	18.4814	18.445	18.5545	18.5042	18.3287	18.4326	18.5561	18.6707	18.4051	18.5503	18.5605	18.6581	Cytosol
5828	sp|Q9Y265|RUVB1_HUMAN	RUVBL1	RUVB1_HUMAN RuvB-like 1	0.0104244	0.140138	22.6766	0.0259659	n.s.	0.419181	-0.0378918	22.8168	0.635339	n.s.	22.6387	0.000701165	-0.17803	0.00298286	n.s.	0.00792248	0.0153915	sig	0.91452	-0.00629354	22.6703	0.94929	n.s.	0.0174966	-0.146432	0.0364468	n.s.	0.549551	0.0315982	0.807112	n.s.	2	22.7035	22.5835	22.754	22.6655	22.8409	22.8332	22.8083	22.7846	22.5747	22.6259	22.6864	22.668	22.7963	22.6562	22.6074	22.6214	Cytosol
5829	sp|Q9Y266|NUDC_HUMAN	NUDC	NUDC_HUMAN Nuclear migration protein nudC	0.359659	-0.021396	20.3524	0.44897	n.s.	0.801258	0.00735975	20.331	0.899123	n.s.	20.3597	0.364846	0.0287557	0.443372	n.s.	0.445713	0.483066	n.s.	0.379733	0.0263521	20.3787	0.555669	n.s.	0.152791	0.047748	0.213998	n.s.	0.598471	0.0189923	0.837491	n.s.	0	20.3711	20.3619	20.3654	20.311	20.3278	20.3784	20.3124	20.3053	20.3581	20.3459	20.4256	20.3094	20.4404	20.3447	20.3933	20.3366	Cytosol
5830	sp|Q9Y276|BCS1_HUMAN	BCS1L	BCS1_HUMAN Mitochondrial chaperone BCS1	0.354891	-0.108833	15.454	0.444305	n.s.	0.184645	-0.107413	15.3452	0.418442	n.s.	15.3466	0.989132	0.00142032	0.991793	n.s.	0.386686	0.426926	n.s.	0.104577	-0.167223	15.2868	0.254121	n.s.	0.620578	-0.0583895	0.683681	n.s.	0.464847	-0.0598098	0.757118	n.s.	0	15.3886	15.3238	15.5278	15.5759	15.3807	15.1171	15.3228	15.5601	15.3842	15.2817	15.2762	15.4443	15.3144	15.0966	15.3784	15.3577	Mitochondria
5831	sp|Q9Y277-2|VDAC3_HUMAN	VDAC3	VDAC3_HUMAN Isoform 2 of Voltage-dependent anion-selective channel protein 3	0.414303	-0.0598988	20.5724	0.502972	n.s.	0.127798	-0.0956972	20.5125	0.35219	n.s.	20.4767	0.660042	-0.0357983	0.719162	n.s.	0.0772027	0.106983	n.s.	0.0134491	-0.195472	20.3769	0.0889317	n.s.	0.137079	-0.135573	0.195649	n.s.	0.188107	-0.0997746	0.516842	n.s.	0	20.546	20.5137	20.5841	20.6458	20.6022	20.3295	20.5743	20.544	20.5842	20.4279	20.5177	20.3769	20.2929	20.3942	20.5078	20.3127	Mitochondria
5832	sp|Q9Y281|COF2_HUMAN	CFL2	COF2_HUMAN Cofilin-2	0.57234	0.0249308	19.6339	0.652661	n.s.	0.0811328	0.0850285	19.6588	0.277696	n.s.	19.7189	0.00566453	0.0600977	0.0146023	n.s.	0.0972744	0.12996	n.s.	0.129334	0.100555	19.7344	0.29028	n.s.	0.127439	0.075624	0.184332	n.s.	0.722053	0.0155264	0.89695	n.s.	0	19.6043	19.736	19.6485	19.5467	19.6619	19.6302	19.6895	19.6536	19.7267	19.7296	19.722	19.6973	19.8267	19.78	19.6601	19.671	Cytosol
5833	sp|Q9Y282-3|ERGI3_HUMAN	ERGIC3	ERGI3_HUMAN Isoform 3 of Endoplasmic reticulum-Golgi intermediate compartment protein 3	0.0180144	0.15081	16.1878	0.0396355	n.s.	0.00940608	0.171584	16.3386	0.103737	n.s.	16.3594	0.604196	0.0207738	0.668994	n.s.	0.00675417	0.0135105	sig	0.133645	0.0808906	16.2687	0.295424	n.s.	0.124721	-0.0699193	0.181211	n.s.	0.0536258	-0.0906931	0.3373	n.s.	3	16.11	16.1519	16.2049	16.2844	16.2832	16.3	16.3737	16.3976	16.3682	16.2887	16.4132	16.3676	16.1987	16.2629	16.3327	16.2805	NA
5834	sp|Q9Y285|SYFA_HUMAN	FARSA	SYFA_HUMAN Phenylalanine--tRNA ligase alpha subunit	0.569449	-0.0224454	17.9901	0.650209	n.s.	0.220819	-0.0450214	17.9676	0.4579	n.s.	17.945	0.542501	-0.0225759	0.612045	n.s.	0.455005	0.492095	n.s.	0.173287	-0.0505681	17.9395	0.344387	n.s.	0.449463	-0.0281227	0.525214	n.s.	0.859602	-0.00554677	0.955837	n.s.	0	18.0489	17.9774	18.0045	17.9293	17.9414	18.0291	17.9952	17.9048	17.8941	17.9927	17.9289	17.9644	17.9983	17.8997	17.9225	17.9374	Cytosol
5835	sp|Q9Y287|ITM2B_HUMAN	ITM2B	ITM2B_HUMAN Integral membrane protein 2B	0.00026417	0.219998	19.1156	0.00181752	n.s.	0.0332943	-0.082383	19.3356	0.182126	n.s.	19.0332	1.05868e-06	-0.302381	7.47524e-05	n.s.	1.12895e-05	7.22067e-05	sig	0.0192224	-0.214916	18.9007	0.103582	n.s.	0.000441325	-0.434914	0.0024329	n.s.	0.0805584	-0.132533	0.378569	n.s.	2	19.0682	19.0858	19.192	19.1164	19.3175	19.3416	19.3249	19.3583	19.0628	19.0429	19.0088	19.0183	18.7848	18.8121	19.0469	18.9589	NA
5836	sp|Q9Y294|ASF1A_HUMAN	ASF1A	ASF1A_HUMAN Histone chaperone ASF1A	0.0178234	-0.523862	12.5146	0.0392846	n.s.	0.46461	-0.123966	11.9907	0.672971	n.s.	12.3906	0.00954854	0.399895	0.0221513	n.s.	0.00915769	0.0173951	sig	0.734975	-0.0566304	12.458	0.834556	n.s.	0.00496531	0.467231	0.0135805	n.s.	0.538217	0.0673358	0.801582	n.s.	5	12.4371	12.9215	12.4353	12.2646	11.7689	12.113	12.0926	11.9885	12.5019	12.3671	12.4974	12.1961	12.2861	12.5564	12.3858	12.6035	Nucleus
5837	sp|Q9Y295|DRG1_HUMAN	DRG1	DRG1_HUMAN Developmentally-regulated GTP-binding protein 1	0.0123181	0.08584	16.984	0.0295354	n.s.	0.397441	-0.0207096	17.0698	0.620577	n.s.	16.9633	0.00271903	-0.10655	0.00824839	n.s.	3.3038e-05	0.000168095	sig	0.00500833	-0.16517	16.8188	0.0577419	n.s.	0.000555265	-0.25101	0.00280971	n.s.	0.00767438	-0.14446	0.197282	n.s.	1	16.9315	16.9936	17.0094	17.0014	17.0311	17.1119	17.0663	17.0701	16.9786	16.9212	16.9724	16.9809	16.7984	16.7347	16.851	16.8913	Cytosol
5838	sp|Q9Y296|TPPC4_HUMAN	TRAPPC4	TPPC4_HUMAN Trafficking protein particle complex subunit 4	0.00767874	0.152347	17.4144	0.0204556	n.s.	0.847117	-0.00760837	17.5667	0.922176	n.s.	17.4068	0.00588426	-0.159955	0.0150738	n.s.	0.000183537	0.000665567	sig	0.0403587	-0.0809383	17.3334	0.150257	n.s.	0.000325433	-0.233285	0.00199514	n.s.	0.0536289	-0.0733299	0.3373	n.s.	2	17.4349	17.3995	17.4751	17.348	17.6161	17.5722	17.4879	17.5908	17.3644	17.3578	17.4574	17.4474	17.3428	17.3724	17.3034	17.3152	Golgi
5839	sp|Q9Y2A7-2|NCKP1_HUMAN	NCKAP1	NCKP1_HUMAN Isoform 2 of Nck-associated protein 1	0.0260136	0.0447236	20.6097	0.0527051	n.s.	0.00236635	-0.0456537	20.6544	0.0517313	n.s.	20.564	0.000376447	-0.0903773	0.00193516	n.s.	0.000223416	0.000778031	sig	0.037532	-0.0514117	20.5583	0.144441	n.s.	0.00398957	-0.0961353	0.0114871	n.s.	0.751469	-0.00575796	0.909888	n.s.	2	20.5982	20.592	20.6192	20.6294	20.6527	20.659	20.6228	20.6832	20.5578	20.5652	20.5647	20.5685	20.553	20.512	20.5783	20.5897	Cytosol
5840	sp|Q9Y2B0|CNPY2_HUMAN	CNPY2	CNPY2_HUMAN Protein canopy homolog 2	9.22096e-05	0.489833	16.5445	0.000934725	n.s.	1.06441e-05	0.465837	17.0343	0.00408666	n.s.	17.0103	0.680582	-0.0239962	0.737357	n.s.	2.12051e-06	1.98875e-05	sig	0.000150303	0.432927	16.9774	0.0142048	n.s.	0.428833	-0.0569057	0.506016	n.s.	0.562278	-0.0329095	0.816301	n.s.	3	16.5509	16.5854	16.5589	16.4829	16.9357	16.9665	17.12	17.1152	17.0367	17.0666	16.9962	16.9418	16.9554	17.0425	17.0563	16.8555	ER
5841	sp|Q9Y2B5-2|VP9D1_HUMAN	VPS9D1	VP9D1_HUMAN Isoform 2 of VPS9 domain-containing protein 1	0.00715569	0.223726	15.2014	0.0193134	n.s.	0.107548	-0.117746	15.4251	0.323699	n.s.	15.0836	0.000123339	-0.341472	0.000919506	n.s.	9.56947e-05	0.000395687	sig	0.0558682	-0.172288	15.0291	0.179217	n.s.	0.000339047	-0.396013	0.00204795	n.s.	0.403996	-0.0545415	0.714269	n.s.	2	15.0464	15.2319	15.275	15.2522	15.3735	15.4517	15.4153	15.4599	15.0681	15.1668	15.0043	15.0954	15.0901	14.9103	14.9832	15.1329	NA
5842	sp|Q9Y2C2|UST_HUMAN	UST	UST_HUMAN Uronyl 2-sulfotransferase	0.000194178	1.24483	12.9232	0.00147446	up	0.49485	-0.110347	14.1681	0.696086	n.s.	12.8129	2.66493e-05	-1.35517	0.000374672	down	1.62689e-07	3.01978e-06	sig	0.0221455	-0.460323	12.4629	0.110524	n.s.	6.33234e-06	-1.70515	0.00022102	down	0.0212666	-0.349977	0.251059	n.s.	2	12.5576	12.944	13.0534	13.138	14.0661	14.0492	14.1378	14.4192	12.8562	12.5779	12.8631	12.9543	12.3713	12.3082	12.661	12.5112	Golgi
5843	sp|Q9Y2C4|EXOG_HUMAN	EXOG	EXOG_HUMAN Nuclease EXOG, mitochondrial	0.783762	-0.0361755	14.3545	0.836072	n.s.	0.662841	-0.0564396	14.3184	0.815509	n.s.	14.2981	0.808108	-0.020264	0.843028	n.s.	0.295325	0.33746	n.s.	0.158979	-0.195323	14.1592	0.327611	n.s.	0.0850237	-0.159147	0.132228	n.s.	0.103544	-0.138883	0.407162	n.s.	0	14.4269	14.0319	14.5406	14.4187	14.4482	14.1939	14.2442	14.3871	14.4	14.1922	14.3785	14.2217	14.2197	14.0665	14.2654	14.0852	Mitochondria
5844	sp|Q9Y2D4|EXC6B_HUMAN	EXOC6B	EXC6B_HUMAN Exocyst complex component 6B	0.00639738	0.111613	18.8089	0.0176784	n.s.	0.118007	-0.0476945	18.9205	0.339698	n.s.	18.7612	0.000518598	-0.159308	0.0023917	n.s.	0.000595408	0.00175761	sig	0.30464	-0.0389451	18.7699	0.484945	n.s.	0.00375308	-0.150558	0.010963	n.s.	0.793247	0.00874939	0.928273	n.s.	2	18.8364	18.7468	18.8251	18.8273	18.94	18.9068	18.9571	18.8781	18.7754	18.7316	18.7989	18.7388	18.8392	18.7033	18.7678	18.7694	NA
5845	sp|Q9Y2D5-6|AKAP2_HUMAN	AKAP2	AKAP2_HUMAN Isoform 4 of A-kinase anchor protein 2	0.001093	-0.227881	18.1576	0.00478568	n.s.	0.0219494	0.13317	17.9297	0.152012	n.s.	18.2908	5.04155e-05	0.361051	0.000530313	n.s.	1.52729e-05	9.06489e-05	sig	0.0444638	0.14774	18.3053	0.158421	n.s.	0.000377476	0.375621	0.00220631	n.s.	0.803209	0.01457	0.932347	n.s.	5	18.0957	18.2397	18.1803	18.1147	17.9212	17.8791	17.98	17.9386	18.2782	18.2282	18.2912	18.3655	18.2091	18.4121	18.36	18.2402	NA
5846	sp|Q9Y2E4|DIP2C_HUMAN	DIP2C	DIP2C_HUMAN Disco-interacting protein 2 homolog C	0.272214	-0.0308916	19.2577	0.35754	n.s.	0.329633	-0.0316959	19.2268	0.561905	n.s.	19.226	0.9775	-0.000804267	0.981976	n.s.	0.0785608	0.108571	n.s.	0.0496859	-0.0978481	19.1598	0.169285	n.s.	0.12903	-0.0669565	0.186194	n.s.	0.158532	-0.0661523	0.478779	n.s.	0	19.2492	19.2053	19.2807	19.2956	19.2648	19.2413	19.203	19.198	19.173	19.268	19.206	19.2569	19.2621	19.1105	19.1287	19.138	NA
5847	sp|Q9Y2E5|MA2B2_HUMAN	MAN2B2	MA2B2_HUMAN Epididymis-specific alpha-mannosidase	0.139589	0.0783031	16.1868	0.206575	n.s.	0.474381	0.0268378	16.2651	0.681826	n.s.	16.2136	0.256877	-0.0514653	0.330056	n.s.	0.02138	0.0355158	sig	0.110943	-0.153963	16.0328	0.26304	n.s.	0.0342122	-0.232266	0.0629992	n.s.	0.0639675	-0.180801	0.350168	n.s.	1	16.1663	16.1527	16.2729	16.1553	16.3021	16.3251	16.1631	16.2701	16.1744	16.2678	16.1945	16.2178	15.9169	15.9059	16.0753	16.2332	Lysosome
5848	sp|Q9Y2G0|EFR3B_HUMAN	EFR3B	EFR3B_HUMAN Protein EFR3 homolog B	0.0148294	-0.116537	17.609	0.0341059	n.s.	0.20478	-0.0362788	17.4925	0.440617	n.s.	17.5728	0.0843613	0.0802585	0.131076	n.s.	0.00929419	0.0176054	sig	0.00782122	-0.132412	17.4766	0.06815	n.s.	0.734811	-0.0158746	0.784352	n.s.	0.0457377	-0.0961331	0.321053	n.s.	1	17.5866	17.5873	17.6273	17.6349	17.5179	17.5108	17.5425	17.3987	17.5935	17.5809	17.6079	17.5087	17.5104	17.3832	17.4998	17.513	NA
5849	sp|Q9Y2G3|AT11B_HUMAN	ATP11B	AT11B_HUMAN Probable phospholipid-transporting ATPase IF	0.659987	0.0143009	17.1891	0.73222	n.s.	0.878067	-0.00475328	17.2034	0.93564	n.s.	17.1843	0.619335	-0.0190541	0.681946	n.s.	0.00670288	0.0134167	sig	0.0309766	-0.217282	16.9718	0.130916	n.s.	0.027887	-0.231582	0.0529879	n.s.	0.0373885	-0.212528	0.297159	n.s.	1	17.1587	17.2026	17.2278	17.1672	17.1782	17.1428	17.2318	17.2606	17.24	17.1194	17.1976	17.1803	16.8034	16.9043	17.1539	17.0256	NA
5850	sp|Q9Y2G5|OFUT2_HUMAN	POFUT2	OFUT2_HUMAN GDP-fucose protein O-fucosyltransferase 2	1.31406e-05	0.465568	15.6955	0.000311672	n.s.	0.000170137	0.24827	16.1611	0.0116128	n.s.	15.9438	0.00344281	-0.217298	0.00987817	n.s.	3.48394e-06	2.88824e-05	sig	0.00163715	0.24343	15.9389	0.0371675	n.s.	0.00820686	-0.222138	0.0202469	n.s.	0.931207	-0.00484042	0.979557	n.s.	3	15.6929	15.7048	15.6863	15.6979	16.1386	16.0762	16.1839	16.2455	15.9708	16.0144	15.8858	15.9041	16.0032	15.8228	16.0153	15.9144	NA
5851	sp|Q9Y2G8|DJC16_HUMAN	DNAJC16	DJC16_HUMAN DnaJ homolog subfamily C member 16	0.0719866	0.158102	16.8966	0.119906	n.s.	0.020918	0.223482	17.0547	0.147764	n.s.	17.12	0.00844003	0.0653795	0.020006	n.s.	0.00947485	0.0178814	sig	0.042544	0.209246	17.1058	0.154461	n.s.	0.269001	0.0511442	0.3452	n.s.	0.740215	-0.0142353	0.905658	n.s.	3	16.8076	16.746	16.9882	17.0445	17.0497	17.0841	17.0652	17.0196	17.1072	17.1027	17.1475	17.1227	17.1057	17.0748	17.2149	17.0279	NA
5852	sp|Q9Y2H0|DLGP4_HUMAN	DLGAP4	DLGP4_HUMAN Disks large-associated protein 4	0.258772	0.0894359	21.0672	0.343347	n.s.	0.970702	-0.00247702	21.1566	0.983243	n.s.	21.0647	0.155699	-0.0919129	0.217377	n.s.	0.555268	0.586992	n.s.	0.625248	0.0434838	21.1107	0.751711	n.s.	0.579616	-0.0459521	0.644566	n.s.	0.547654	0.0459609	0.806508	n.s.	0	20.9863	21.2016	20.9674	21.1135	21.0483	21.2351	21.1139	21.2292	21.0837	21.1106	20.9654	21.0991	20.9588	21.219	21.0512	21.2138	NA
5853	sp|Q9Y2H1|ST38L_HUMAN	STK38L	ST38L_HUMAN Serine/threonine-protein kinase 38-like	0.870615	-0.00671258	17.9824	0.901427	n.s.	0.199807	-0.0775441	17.9757	0.436051	n.s.	17.9049	0.150039	-0.0708315	0.210768	n.s.	0.0770405	0.106783	n.s.	0.0532935	-0.10831	17.8741	0.175428	n.s.	0.0176234	-0.101598	0.0366116	n.s.	0.546572	-0.0307664	0.806477	n.s.	0	17.9322	17.9086	18.0407	18.0481	17.9885	18.0145	17.9537	17.9461	17.8114	17.9531	17.8683	17.9867	17.8531	17.8756	17.9476	17.8202	Cytosol
5854	sp|Q9Y2H2|SAC2_HUMAN	INPP5F	SAC2_HUMAN Phosphatidylinositide phosphatase SAC2	0.00782903	0.0720544	19.8473	0.0207658	n.s.	0.747544	-0.00711335	19.9193	0.865256	n.s.	19.8402	0.00842236	-0.0791678	0.0199917	n.s.	0.0165332	0.0286014	sig	0.892214	0.00358172	19.8509	0.936261	n.s.	0.033163	-0.0684727	0.0614355	n.s.	0.70508	0.0106951	0.889241	n.s.	2	19.8548	19.8307	19.8818	19.8218	19.9314	19.9489	19.8992	19.8978	19.8001	19.8793	19.8363	19.845	19.8915	19.812	19.8155	19.8844	Endosome
5855	sp|Q9Y2H5|PKHA6_HUMAN	PLEKHA6	PKHA6_HUMAN Pleckstrin homology domain-containing family A member 6	3.92488e-06	-0.343777	17.9915	0.000175175	n.s.	0.166423	-0.0557308	17.6478	0.39442	n.s.	17.9358	0.000121405	0.288046	0.000909499	n.s.	5.73188e-08	1.52498e-06	sig	0.625828	-0.00999147	17.9815	0.752047	n.s.	3.975e-07	0.333785	4.78793e-05	n.s.	0.195969	0.0457393	0.526106	n.s.	4	17.9746	18.025	18.0172	17.9493	17.6447	17.6817	17.6248	17.6397	17.8736	17.9827	17.8935	17.9934	17.9911	17.9734	17.9646	17.997	NA
5856	sp|Q9Y2H6|FND3A_HUMAN	FNDC3A	FND3A_HUMAN Fibronectin type-III domain-containing protein 3A	0.263769	0.0747107	17.5221	0.348758	n.s.	0.855044	-0.00978267	17.5968	0.925636	n.s.	17.5123	0.119187	-0.0844934	0.174326	n.s.	0.0276939	0.0442223	sig	0.0946327	-0.0937318	17.4284	0.239699	n.s.	0.00705585	-0.168442	0.0180225	n.s.	0.0206378	-0.0839491	0.250509	n.s.	1	17.4184	17.4742	17.5856	17.6102	17.5903	17.4861	17.6601	17.6508	17.5193	17.5088	17.5683	17.4528	17.4038	17.4234	17.4644	17.4219	Golgi
5857	sp|Q9Y2H6|FND3A_HUMAN	FNDC3A	FND3A_HUMAN Fibronectin type-III domain-containing protein 3A	0.263769	0.0747107	17.5221	0.348758	n.s.	0.855044	-0.00978267	17.5968	0.925636	n.s.	17.5123	0.119187	-0.0844934	0.174326	n.s.	0.0276939	0.0442223	sig	0.0946327	-0.0937318	17.4284	0.239699	n.s.	0.00705585	-0.168442	0.0180225	n.s.	0.0206378	-0.0839491	0.250509	n.s.	1	17.4184	17.4742	17.5856	17.6102	17.5903	17.4861	17.6601	17.6508	17.5193	17.5088	17.5683	17.4528	17.4038	17.4234	17.4644	17.4219	ER
5858	sp|Q9Y2H9|MAST1_HUMAN	MAST1	MAST1_HUMAN Microtubule-associated serine/threonine-protein kinase 1	3.01859e-05	-0.256	16.6168	0.000486216	n.s.	0.0014423	-0.0905763	16.3608	0.0392038	n.s.	16.5262	0.000144277	0.165424	0.00101873	n.s.	3.95518e-05	0.000194685	sig	0.0167867	-0.136114	16.4807	0.099003	n.s.	0.0311316	0.119886	0.0582342	n.s.	0.295048	-0.0455381	0.623386	n.s.	4	16.6072	16.5904	16.6121	16.6574	16.3532	16.3291	16.349	16.4118	16.5154	16.5183	16.5493	16.5218	16.4099	16.4472	16.5903	16.4752	NA
5859	sp|Q9Y2I1|NISCH_HUMAN	NISCH	NISCH_HUMAN Nischarin	0.545179	-0.0257676	16.2557	0.627927	n.s.	0.586035	0.0151822	16.2299	0.764658	n.s.	16.2708	0.387057	0.0409498	0.464212	n.s.	0.637345	0.664045	n.s.	0.428861	-0.0322224	16.2234	0.597256	n.s.	0.904756	-0.00645481	0.923688	n.s.	0.301113	-0.0474046	0.629061	n.s.	0	16.2868	16.2332	16.2712	16.2314	16.3272	16.159	16.1833	16.2502	16.3169	16.2986	16.2488	16.2191	16.3265	16.2078	16.167	16.1925	Cytosol
5860	sp|Q9Y2I7|FYV1_HUMAN	PIKFYVE	FYV1_HUMAN 1-phosphatidylinositol 3-phosphate 5-kinase	0.012339	-0.153752	17.0931	0.0295626	n.s.	0.0520912	-0.054196	16.9394	0.228896	n.s.	17.0389	0.0867849	0.0995559	0.13395	n.s.	0.0235297	0.038555	sig	0.0569271	-0.0821095	17.011	0.181238	n.s.	0.244588	0.0716425	0.318327	n.s.	0.5228	-0.0279135	0.792968	n.s.	4	17.0847	17.0901	17.1026	17.095	16.9962	17.0081	16.8186	16.9346	16.9765	17.0506	17.0479	17.0807	17.0441	16.9684	16.94	17.0916	Endosome
5861	sp|Q9Y2I8|WDR37_HUMAN	WDR37	WDR37_HUMAN WD repeat-containing protein 37	0.00381539	-0.0815819	19.5064	0.0118374	n.s.	6.71675e-05	-0.129805	19.4249	0.00699339	n.s.	19.3766	0.0521403	-0.0482232	0.0876567	n.s.	0.000132848	0.00051423	sig	0.00111304	-0.12493	19.3815	0.0318568	n.s.	0.14722	-0.0433479	0.207608	n.s.	0.840399	0.0048753	0.947243	n.s.	1	19.5172	19.4862	19.5082	19.5141	19.4241	19.4715	19.4033	19.4005	19.3728	19.3926	19.3951	19.3461	19.4335	19.3362	19.3701	19.3863	Cytosol
5862	sp|Q9Y2J2-2|E41L3_HUMAN	EPB41L3	E41L3_HUMAN Isoform B of Band 4.1-like protein 3	0.00664047	-0.154795	21.6007	0.0182598	n.s.	0.352453	0.0416567	21.4459	0.581084	n.s.	21.6424	0.00179518	0.196451	0.00597067	n.s.	0.000242959	0.000835665	sig	0.15974	0.0538624	21.6546	0.328157	n.s.	0.000298952	0.208657	0.00187777	n.s.	0.717834	0.0122057	0.894944	n.s.	5	21.5278	21.6399	21.5765	21.6586	21.4467	21.4803	21.3791	21.4776	21.6519	21.6786	21.5592	21.6797	21.6101	21.6762	21.6623	21.6698	Cytosol
5863	sp|Q9Y2J8|PADI2_HUMAN	PADI2	PADI2_HUMAN Protein-arginine deiminase type-2	0.000340195	0.522128	13.6138	0.0021434	n.s.	0.156707	-0.154885	14.1359	0.384196	n.s.	13.4589	7.4477e-05	-0.677014	0.000676793	down	7.74899e-06	5.37269e-05	sig	0.123192	-0.17195	13.4419	0.281052	n.s.	6.61619e-05	-0.694078	0.000762538	down	0.86372	-0.0170644	0.955994	n.s.	2	13.7536	13.6717	13.5965	13.4335	14.1654	14.1371	14.0729	14.1684	13.4517	13.6379	13.4338	13.3123	13.516	13.4087	13.2677	13.5751	Cytosol
5864	sp|Q9Y2K6|UBP20_HUMAN	USP20	UBP20_HUMAN Ubiquitin carboxyl-terminal hydrolase 20	0.608787	0.0203194	16.0519	0.686324	n.s.	0.00733485	-0.14801	16.0722	0.0924678	n.s.	15.9039	0.0105531	-0.16833	0.0239705	n.s.	0.0254757	0.0412813	sig	0.117225	-0.119806	15.9321	0.271774	n.s.	0.0952832	-0.140125	0.145531	n.s.	0.703477	0.0282045	0.888172	n.s.	1	16.0784	16.0069	16.0861	16.0361	16.1335	16.0729	16.1012	15.9813	15.9307	15.8276	15.9772	15.8799	16.1121	15.888	15.9074	15.8208	Cytosol
5865	sp|Q9Y2K7|KDM2A_HUMAN	KDM2A	KDM2A_HUMAN Lysine-specific demethylase 2A	0.731477	-0.112534	15.288	0.793477	n.s.	0.289011	-0.35002	15.1754	0.525575	n.s.	14.9379	0.121226	-0.237486	0.176881	n.s.	0.517461	0.55139	n.s.	0.419112	-0.290875	14.9971	0.58868	n.s.	0.402522	-0.178341	0.481256	n.s.	0.751653	0.0591454	0.909888	n.s.	0	15.8634	14.7528	15.72	14.8157	15.2152	15.1529	15.4369	14.8968	14.7302	15.046	14.9862	14.9894	15.439	14.6462	14.9546	14.9487	Nucleus
5866	sp|Q9Y2L1|RRP44_HUMAN	DIS3	RRP44_HUMAN Exosome complex exonuclease RRP44	0.0947882	-0.072514	18.8595	0.150578	n.s.	0.107448	-0.0649342	18.787	0.323554	n.s.	18.7946	0.836723	0.00757982	0.866498	n.s.	0.000258389	0.000878876	sig	0.00158946	-0.267934	18.5916	0.0371675	n.s.	0.00776374	-0.19542	0.019403	n.s.	0.00559294	-0.203	0.192891	n.s.	1	18.7986	18.8537	18.8638	18.922	18.7809	18.7826	18.8567	18.7279	18.7547	18.7564	18.82	18.8473	18.4961	18.5555	18.6238	18.691	Cytosol
5867	sp|Q9Y2L5|TPPC8_HUMAN	TRAPPC8	TPPC8_HUMAN Trafficking protein particle complex subunit 8	4.05428e-06	0.266306	19.2006	0.000176634	n.s.	0.177134	-0.0345489	19.4669	0.40938	n.s.	19.1661	9.2006e-06	-0.300855	0.000207792	n.s.	1.39175e-08	5.58793e-07	sig	0.0139236	-0.0817472	19.1189	0.0904216	n.s.	5.4358e-06	-0.348054	0.000209923	n.s.	0.138213	-0.0471982	0.454267	n.s.	2	19.2048	19.1926	19.2326	19.1726	19.4733	19.4679	19.4902	19.4364	19.2054	19.1821	19.1598	19.1172	19.143	19.0592	19.1449	19.1284	Golgi
5868	sp|Q9Y2L9-2|LRCH1_HUMAN	LRCH1	LRCH1_HUMAN Isoform 2 of Leucine-rich repeat and calponin homology domain-containing protein 1	0.296821	-0.0323587	16.2711	0.383625	n.s.	0.494094	0.0266179	16.2388	0.695976	n.s.	16.2978	0.153499	0.0589766	0.214941	n.s.	0.0596572	0.0857651	n.s.	0.0556863	0.0631744	16.3343	0.179006	n.s.	0.0104759	0.0955331	0.024435	n.s.	0.334348	0.0365565	0.657135	n.s.	0	16.3025	16.2219	16.3069	16.2532	16.2552	16.2083	16.2865	16.2051	16.3703	16.3252	16.2465	16.249	16.3736	16.2925	16.3464	16.3248	Cytosol
5869	sp|Q9Y2M5|KLH20_HUMAN	KLHL20	KLH20_HUMAN Kelch-like protein 20	0.907386	-0.0101009	13.1313	0.92793	n.s.	0.369487	0.0689031	13.1212	0.596269	n.s.	13.2002	0.269673	0.079004	0.343337	n.s.	0.301947	0.344066	n.s.	0.381896	-0.06108	13.0702	0.557535	n.s.	0.413507	-0.0509791	0.491366	n.s.	0.0149506	-0.129983	0.229975	n.s.	0	13.0989	13.2953	13.1358	12.9951	13.018	13.0358	13.237	13.1939	13.1997	13.2755	13.2154	13.1101	13.121	13.0668	13.0519	13.041	Cytosol
5870	sp|Q9Y2P8|RCL1_HUMAN	RCL1	RCL1_HUMAN RNA 3'-terminal phosphate cyclase-like protein	0.0142777	-0.220905	15.2601	0.0331724	n.s.	0.0112995	-0.192894	15.0392	0.114508	n.s.	15.0672	0.6966	0.0280103	0.750608	n.s.	0.00366287	0.00806199	sig	0.000751954	-0.232152	15.028	0.0267956	n.s.	0.84861	-0.0112472	0.877611	n.s.	0.397417	-0.0392575	0.708133	n.s.	7	15.2254	15.1903	15.276	15.3489	15.094	14.8946	15.1479	15.0204	15.1085	14.9712	15.1568	15.0324	15.0616	15.0139	15.0006	15.0358	Nucleus
5871	sp|Q9Y2Q0-3|AT8A1_HUMAN	ATP8A1	AT8A1_HUMAN Isoform 3 of Probable phospholipid-transporting ATPase IA	0.0102801	0.202318	13.5042	0.0256815	n.s.	0.269466	-0.0711426	13.7066	0.508862	n.s.	13.4331	0.00610923	-0.27346	0.0155079	n.s.	0.0371707	0.0569425	n.s.	0.682711	-0.0459555	13.4583	0.7949	n.s.	0.0674163	-0.248273	0.109242	n.s.	0.831325	0.0251871	0.944712	n.s.	0	13.4516	13.597	13.4742	13.4941	13.757	13.6076	13.8026	13.659	13.4089	13.3496	13.3995	13.5744	13.5713	13.4343	13.646	13.1816	NA
5872	sp|Q9Y2Q0|AT8A1_HUMAN	ATP8A1	AT8A1_HUMAN Probable phospholipid-transporting ATPase IA	0.00373515	0.0992291	20.0277	0.0116354	n.s.	0.249793	-0.0244668	20.127	0.488221	n.s.	20.0033	0.00124249	-0.123696	0.00453241	n.s.	0.000132512	0.000513963	sig	0.0540571	-0.0605699	19.9672	0.176447	n.s.	0.00108523	-0.159799	0.00444735	n.s.	0.204463	-0.0361031	0.534843	n.s.	2	20.0381	19.9883	20.0502	20.0343	20.1128	20.0915	20.1707	20.1329	20.0259	20.0217	19.999	19.9666	20.026	19.9286	19.9701	19.9439	NA
5873	sp|Q9Y2Q3|GSTK1_HUMAN	GSTK1	GSTK1_HUMAN Glutathione S-transferase kappa 1	0.0107241	0.282261	18.1515	0.0265852	n.s.	0.476869	-0.0534023	18.4338	0.683802	n.s.	18.0981	0.000130763	-0.335664	0.000957614	n.s.	3.37186e-05	0.000170927	sig	0.0565514	-0.167387	17.9842	0.180584	n.s.	2.91511e-05	-0.449648	0.000482683	n.s.	0.00299063	-0.113985	0.156995	n.s.	2	18.0793	18.0014	18.2172	18.3083	18.4474	18.3386	18.4386	18.5106	18.1168	18.053	18.1041	18.1187	18.0186	17.9441	17.9635	18.0105	Peroxisome
5874	sp|Q9Y2Q5|LTOR2_HUMAN	LAMTOR2	LTOR2_HUMAN Ragulator complex protein LAMTOR2	0.0116301	0.151739	18.1221	0.0283057	n.s.	0.1976	0.0835868	18.2739	0.433118	n.s.	18.2057	0.272042	-0.0681521	0.345995	n.s.	0.0332937	0.0519095	n.s.	0.429702	-0.0631764	18.0589	0.598156	n.s.	0.0266223	-0.214915	0.0511224	n.s.	0.12881	-0.146763	0.442229	n.s.	0	18.08	18.1718	18.1792	18.0574	18.2204	18.3529	18.2465	18.2757	18.1024	18.2707	18.3043	18.1454	17.8582	18.1123	18.1087	18.1566	Lysosome
5875	sp|Q9Y2Q9|RT28_HUMAN	MRPS28	RT28_HUMAN 28S ribosomal protein S28, mitochondrial	0.0938585	0.0627367	17.1322	0.149333	n.s.	0.948819	0.0024717	17.1949	0.970624	n.s.	17.1347	0.0651089	-0.060265	0.105643	n.s.	0.0612648	0.087809	n.s.	0.0743851	0.0692387	17.2014	0.210863	n.s.	0.750464	0.00650199	0.797733	n.s.	0.050661	0.066767	0.329708	n.s.	0	17.052	17.1425	17.146	17.1882	17.1973	17.1869	17.1662	17.2293	17.1868	17.1075	17.1592	17.0852	17.1649	17.222	17.1918	17.227	Mitochondria
5876	sp|Q9Y2R0|COA3_HUMAN	COA3	COA3_HUMAN Cytochrome c oxidase assembly protein 3 homolog, mitochondrial	0.0824674	0.153172	16.5227	0.134412	n.s.	0.322749	-0.077988	16.6759	0.55583	n.s.	16.4448	0.00858611	-0.23116	0.0203097	n.s.	0.0259375	0.0418639	sig	0.9611	-0.00355976	16.5192	0.978461	n.s.	0.0340712	-0.156732	0.0627878	n.s.	0.231069	0.0744282	0.560671	n.s.	2	16.5481	16.3651	16.526	16.6517	16.774	16.5653	16.7028	16.6615	16.5249	16.4207	16.4948	16.3387	16.5614	16.4625	16.6025	16.4503	Mitochondria
5877	sp|Q9Y2R9|RT07_HUMAN	MRPS7	RT07_HUMAN 28S ribosomal protein S7, mitochondrial	0.103162	0.133959	17.7545	0.161048	n.s.	0.894157	-0.00848242	17.8885	0.945337	n.s.	17.746	0.0225379	-0.142441	0.0443936	n.s.	0.0318679	0.0499144	sig	0.356429	-0.0709035	17.6836	0.533774	n.s.	0.0133072	-0.204862	0.0295325	n.s.	0.245927	-0.062421	0.57431	n.s.	2	17.8626	17.5953	17.7889	17.7713	17.9519	17.7979	17.9623	17.8417	17.7683	17.695	17.7978	17.7229	17.8112	17.6284	17.6441	17.6507	Mitochondria
5878	sp|Q9Y2S0|RPAC2_HUMAN	POLR1D	RPAC2_HUMAN DNA-directed RNA polymerases I and III subunit RPAC2	0.979411	-0.00250184	12.7975	0.984378	n.s.	0.414104	0.101625	12.795	0.631447	n.s.	12.8991	0.475565	0.104127	0.548928	n.s.	0.451632	0.48879	n.s.	0.0785999	0.145448	12.943	0.217065	n.s.	0.190027	0.14795	0.257975	n.s.	0.731022	0.0438227	0.901432	n.s.	0	12.713	12.8544	12.8795	12.7432	12.695	13.0409	12.7584	12.6857	12.5915	13.0952	12.9256	12.9841	13.0066	13.066	12.8494	12.8499	Nucleus
5879	sp|Q9Y2S6|TMA7_HUMAN	TMA7	TMA7_HUMAN Translation machinery-associated protein 7	0.160282	-0.225131	18.9021	0.23107	n.s.	0.375253	0.0875433	18.6769	0.599972	n.s.	18.9896	0.0302377	0.312674	0.0563562	n.s.	0.114264	0.149441	n.s.	0.478531	0.127225	19.0293	0.639258	n.s.	0.0974807	0.352356	0.148187	n.s.	0.792795	0.0396817	0.928273	n.s.	0	18.783	19.1603	18.7852	18.8797	18.5522	18.4372	18.8234	18.8948	18.9707	18.943	19.0051	19.0395	18.624	19.2107	19.034	19.2484	NA
5880	sp|Q9Y2S7|PDIP2_HUMAN	POLDIP2	PDIP2_HUMAN Polymerase delta-interacting protein 2	0.0338866	-0.118381	19.9062	0.0646852	n.s.	0.744827	-0.0137181	19.7879	0.864497	n.s.	19.8925	0.00670242	0.104663	0.0167098	n.s.	0.0220964	0.0365219	sig	0.225552	-0.0567672	19.8495	0.401845	n.s.	0.0741072	0.0616136	0.118398	n.s.	0.119382	-0.0430492	0.427927	n.s.	4	19.8477	19.84	19.9426	19.9946	19.8426	19.7443	19.7988	19.7657	19.8765	19.8715	19.9346	19.8875	19.905	19.8262	19.8257	19.841	Nucleus
5881	sp|Q9Y2T2|AP3M1_HUMAN	AP3M1	AP3M1_HUMAN AP-3 complex subunit mu-1	0.00223501	0.110667	18.106	0.00798703	n.s.	0.00368068	-0.0980279	18.2167	0.0635112	n.s.	18.008	1.26767e-05	-0.208695	0.000252017	n.s.	4.26854e-07	6.18434e-06	sig	0.00323638	-0.115349	17.9907	0.0481382	n.s.	2.8557e-05	-0.226016	0.000478796	n.s.	0.408872	-0.017321	0.717545	n.s.	2	18.1495	18.1226	18.0709	18.0812	18.2408	18.1877	18.2086	18.2297	18.0342	17.9864	18.0174	17.9942	18.0274	17.9486	17.9951	17.9917	Cytosol
5882	sp|Q9Y2U8|MAN1_HUMAN	LEMD3	MAN1_HUMAN Inner nuclear membrane protein Man1	0.177497	-0.131096	15.8183	0.251525	n.s.	0.179143	-0.120996	15.6872	0.411086	n.s.	15.6973	0.901631	0.0101003	0.9207	n.s.	0.17017	0.209029	n.s.	0.0509913	-0.174763	15.6435	0.170999	n.s.	0.558387	-0.0436666	0.625829	n.s.	0.42421	-0.0537669	0.726482	n.s.	0	15.7918	15.7052	15.7828	15.9932	15.5859	15.6082	15.8491	15.7054	15.7037	15.5994	15.8347	15.6513	15.6383	15.7118	15.6823	15.5416	Nucleus
5883	sp|Q9Y2V2|CHSP1_HUMAN	CARHSP1	CHSP1_HUMAN Calcium-regulated heat stable protein 1	0.260666	0.141537	19.2858	0.345325	n.s.	0.0972978	0.130293	19.4273	0.305573	n.s.	19.4161	0.921179	-0.011244	0.936567	n.s.	0.444114	0.481502	n.s.	0.169928	0.167582	19.4534	0.340573	n.s.	0.856431	0.0260445	0.884211	n.s.	0.727572	0.0372885	0.899145	n.s.	0	19.1887	19.4146	19.2124	19.3276	19.2839	19.2753	19.442	19.7082	19.3948	19.3519	19.383	19.5347	19.1766	19.5889	19.5081	19.5399	Cytosol
5884	sp|Q9Y2V7|COG6_HUMAN	COG6	COG6_HUMAN Conserved oligomeric Golgi complex subunit 6	0.000856666	0.4285	16.1148	0.00399886	n.s.	0.187686	0.0848894	16.5433	0.421401	n.s.	16.1997	0.000893525	-0.34361	0.00355274	n.s.	3.65943e-06	3.00936e-05	sig	0.0426275	-0.164442	15.9504	0.154555	n.s.	8.5667e-05	-0.592941	0.000868403	down	0.00229295	-0.249331	0.147382	n.s.	2	15.9783	16.1069	16.2042	16.1698	16.4235	16.5163	16.6551	16.5783	16.2246	16.1696	16.2651	16.1395	15.8894	15.872	16.0246	16.0155	Golgi
5885	sp|Q9Y2W1|TR150_HUMAN	THRAP3	TR150_HUMAN Thyroid hormone receptor-associated protein 3	5.55434e-05	-0.318281	20.4807	0.00067034	n.s.	0.0677816	0.0620417	20.1624	0.257463	n.s.	20.5427	8.09119e-07	0.380323	6.64323e-05	n.s.	5.49438e-08	1.50679e-06	sig	0.251477	0.0478369	20.5285	0.430552	n.s.	2.34551e-05	0.366118	0.000446082	n.s.	0.624357	-0.0142049	0.848971	n.s.	5	20.437	20.5554	20.4467	20.4836	20.1242	20.1622	20.2055	20.1577	20.5649	20.5328	20.5399	20.5333	20.5038	20.5925	20.5473	20.4706	Nucleus
5886	sp|Q9Y2W2|WBP11_HUMAN	WBP11	WBP11_HUMAN WW domain-binding protein 11	0.00188085	-0.32078	19.3804	0.00700621	n.s.	0.245094	0.0788766	19.0597	0.483727	n.s.	19.4593	2.55094e-06	0.399657	0.000109583	n.s.	1.76885e-05	0.000101209	sig	0.254505	0.0921265	19.4726	0.433923	n.s.	0.000110904	0.412907	0.000987363	n.s.	0.786569	0.0132499	0.925569	n.s.	5	19.3571	19.5524	19.3181	19.2943	19.0209	19.0626	19.0571	19.0981	19.4299	19.4676	19.4353	19.5045	19.4248	19.5916	19.3936	19.4803	Cytosol
5887	sp|Q9Y2W6|TDRKH_HUMAN	TDRKH	TDRKH_HUMAN Tudor and KH domain-containing protein	0.337814	-0.100973	13.0025	0.426906	n.s.	0.253811	-0.103239	12.9015	0.492955	n.s.	12.8993	0.983872	-0.00226594	0.987409	n.s.	0.527192	0.560108	n.s.	0.0800251	-0.112804	12.8897	0.220051	n.s.	0.897467	-0.0118303	0.917176	n.s.	0.897219	-0.0095644	0.967496	n.s.	0	12.8872	13.056	12.9659	13.1009	12.9393	12.7723	13.1252	12.7694	12.8679	13.0785	12.7579	12.8928	12.8315	12.947	12.908	12.8723	Cytosol
5888	sp|Q9Y2X0|MED16_HUMAN	MED16	MED16_HUMAN Mediator of RNA polymerase II transcription subunit 16	0.0449296	-0.11149	15.2214	0.0814167	n.s.	0.726379	-0.0151724	15.1099	0.852367	n.s.	15.2062	0.0308479	0.0963172	0.0573196	n.s.	0.00972728	0.0182792	sig	0.02273	-0.161214	15.0601	0.112424	n.s.	0.337168	-0.0497244	0.415327	n.s.	0.0177662	-0.146042	0.23855	n.s.	1	15.1386	15.2118	15.3105	15.2245	15.0331	15.1556	15.122	15.1287	15.2294	15.2544	15.1597	15.1812	14.9454	15.0694	15.1127	15.113	Nucleus
5889	sp|Q9Y2X3|NOP58_HUMAN	NOP58	NOP58_HUMAN Nucleolar protein 58	0.000361668	-0.21211	20.5724	0.00222395	n.s.	0.0785638	-0.0587247	20.3603	0.275624	n.s.	20.5137	0.00204574	0.153386	0.00660377	n.s.	1.75898e-05	0.000101072	sig	0.116814	-0.0402813	20.5322	0.271711	n.s.	0.000400166	0.171829	0.00229312	n.s.	0.437911	0.0184434	0.739317	n.s.	4	20.559	20.5383	20.564	20.6285	20.3229	20.3522	20.4239	20.3424	20.5131	20.4823	20.5695	20.4899	20.5443	20.5464	20.5355	20.5024	Nucleus
5890	sp|Q9Y2X7-3|GIT1_HUMAN	GIT1	GIT1_HUMAN Isoform 3 of ARF GTPase-activating protein GIT1	0.295913	0.026748	17.7759	0.382926	n.s.	0.116246	-0.0490657	17.8026	0.337316	n.s.	17.7268	0.00738166	-0.0758136	0.0181455	n.s.	0.0713229	0.100168	n.s.	0.188128	-0.0704152	17.7055	0.361373	n.s.	0.0672798	-0.0971631	0.109124	n.s.	0.655306	-0.0213495	0.866873	n.s.	0	17.8319	17.7735	17.7691	17.729	17.8135	17.8167	17.7736	17.8068	17.7729	17.7072	17.7267	17.7005	17.6371	17.633	17.7465	17.8054	Cytosol
5891	sp|Q9Y2Y0|AR2BP_HUMAN	ARL2BP	AR2BP_HUMAN ADP-ribosylation factor-like protein 2-binding protein	0.0442817	-0.176193	14.8083	0.0804801	n.s.	0.0156588	0.111938	14.6322	0.131434	n.s.	14.9203	0.00763408	0.288131	0.0185666	n.s.	0.00384233	0.00840579	sig	0.66976	-0.0195905	14.7888	0.785328	n.s.	0.092546	0.156602	0.142056	n.s.	0.0373073	-0.131529	0.297159	n.s.	4	14.7635	14.828	14.8419	14.8	14.5843	14.7959	14.6703	14.4781	14.9053	14.9927	14.8542	14.9288	14.6843	14.767	14.8532	14.8505	Cytosol
5892	sp|Q9Y2Z0|SUGT1_HUMAN	SUGT1	SUGT1_HUMAN Suppressor of G2 allele of SKP1 homolog	0.0153704	-0.117565	20.0482	0.0350005	n.s.	0.833728	0.00945212	19.9306	0.91508	n.s.	20.0576	0.0164622	0.127017	0.034292	n.s.	0.000447677	0.00137779	sig	0.018389	0.100268	20.1485	0.101403	n.s.	0.000113384	0.217833	0.00100362	n.s.	0.0412669	0.090816	0.309217	n.s.	5	20.0513	20.1173	20.0456	19.9786	19.9025	19.9749	19.9561	19.889	19.9912	20.1417	20.026	20.0717	20.1565	20.181	20.1364	20.1199	Cytosol
5893	sp|Q9Y2Z4|SYYM_HUMAN	YARS2	SYYM_HUMAN Tyrosine--tRNA ligase, mitochondrial	0.0203837	-0.129039	16.8033	0.0437174	n.s.	0.0601313	-0.0938243	16.6742	0.243057	n.s.	16.7094	0.446583	0.0352144	0.521353	n.s.	0.027982	0.0446477	sig	0.0936547	-0.0606303	16.7426	0.238129	n.s.	0.0903154	0.0684084	0.139224	n.s.	0.354708	0.033194	0.672621	n.s.	7	16.8422	16.7233	16.8315	16.8161	16.683	16.606	16.6537	16.7542	16.7193	16.6516	16.7896	16.6773	16.7708	16.7615	16.7205	16.7177	Mitochondria
5894	sp|Q9Y2Z9|COQ6_HUMAN	COQ6	COQ6_HUMAN Ubiquinone biosynthesis monooxygenase COQ6	0.900273	-0.0254598	16.5003	0.922226	n.s.	0.063357	-0.266493	16.4749	0.24885	n.s.	16.2338	0.225923	-0.241033	0.296548	n.s.	0.508593	0.54326	n.s.	0.952686	0.0143568	16.5147	0.974346	n.s.	0.886929	0.0398167	0.908522	n.s.	0.246491	0.28085	0.57431	n.s.	0	16.7335	16.2491	16.5309	16.4878	16.8269	16.6488	16.3605	16.0633	16.1103	16.3903	16.2722	16.1626	17.1225	16.2502	16.4644	16.2216	Mitochondria
5895	sp|Q9Y305|ACOT9_HUMAN	ACOT9	ACOT9_HUMAN Acyl-coenzyme A thioesterase 9, mitochondrial	0.237145	-0.0664282	19.7575	0.320102	n.s.	0.0793608	-0.0698212	19.6911	0.276996	n.s.	19.6877	0.940386	-0.00339299	0.951852	n.s.	0.447185	0.48449	n.s.	0.262969	-0.0670539	19.6904	0.443675	n.s.	0.992176	-0.00062561	0.993794	n.s.	0.955682	0.00276738	0.990349	n.s.	0	19.7754	19.6697	19.7852	19.7996	19.7475	19.6102	19.6321	19.7744	19.7055	19.651	19.6778	19.7163	19.8179	19.6091	19.6463	19.6885	Mitochondria
5896	sp|Q9Y312|AAR2_HUMAN	AAR2	AAR2_HUMAN Protein AAR2 homolog	0.398707	-0.0664981	16.3096	0.487092	n.s.	0.118119	0.0637948	16.2431	0.339862	n.s.	16.3734	0.100036	0.130293	0.150951	n.s.	0.218446	0.259859	n.s.	0.979187	0.00125669	16.3108	0.987497	n.s.	0.392418	0.0677547	0.472301	n.s.	0.130238	-0.0625381	0.443498	n.s.	0	16.2143	16.3352	16.3308	16.358	16.1312	16.4092	16.2874	16.1445	16.3417	16.3976	16.3938	16.3603	16.2491	16.2685	16.3303	16.3953	NA
5897	sp|Q9Y314|NOSIP_HUMAN	NOSIP	NOSIP_HUMAN Nitric oxide synthase-interacting protein	0.000261288	-0.271737	17.9899	0.00180536	n.s.	0.611377	-0.0234363	17.7182	0.780484	n.s.	17.9665	0.00111856	0.248301	0.00418474	n.s.	7.3113e-05	0.000318308	sig	0.541019	-0.0261432	17.9638	0.687774	n.s.	0.000755304	0.245594	0.00349912	n.s.	0.955625	-0.00270695	0.990349	n.s.	4	18.0136	17.9182	17.9883	18.0397	17.762	17.6546	17.7482	17.708	17.9014	17.9482	17.9502	18.0662	18.0386	17.9667	17.888	17.9619	Cytosol
5898	sp|Q9Y315|DEOC_HUMAN	DERA	DEOC_HUMAN Putative deoxyribose-phosphate aldolase	1.00675e-05	0.474434	19.7052	0.000270063	n.s.	0.23356	0.0408617	20.1796	0.471649	n.s.	19.7461	3.3708e-05	-0.433572	0.000421728	n.s.	2.37989e-08	8.12204e-07	sig	0.0811551	-0.0766725	19.6285	0.221642	n.s.	1.6057e-05	-0.551106	0.000351026	n.s.	0.0281696	-0.117534	0.271886	n.s.	2	19.6882	19.6991	19.7564	19.6771	20.1609	20.2661	20.1248	20.1668	19.7314	19.7884	19.6808	19.7837	19.6169	19.5586	19.6246	19.714	Cytosol
5899	sp|Q9Y316|MEMO1_HUMAN	MEMO1	MEMO1_HUMAN Protein MEMO1	0.225092	0.1668	18.2951	0.306922	n.s.	0.0273941	0.303461	18.4619	0.167611	n.s.	18.5985	0.0942323	0.13666	0.14364	n.s.	0.275891	0.318511	n.s.	0.460221	0.15296	18.448	0.623893	n.s.	0.940254	-0.0138406	0.952661	n.s.	0.395956	-0.150501	0.706554	n.s.	0	17.9864	18.431	18.3811	18.3818	18.3674	18.3306	18.5408	18.6087	18.6259	18.603	18.6108	18.5544	17.9855	18.4477	18.7067	18.6521	NA
5900	sp|Q9Y320|TMX2_HUMAN	TMX2	TMX2_HUMAN Thioredoxin-related transmembrane protein 2	0.266734	0.0772014	15.7702	0.351997	n.s.	0.0774827	0.145494	15.8474	0.273549	n.s.	15.9157	0.142154	0.068293	0.201489	n.s.	0.163403	0.201571	n.s.	0.139967	0.163673	15.9338	0.30393	n.s.	0.315043	0.0864717	0.392796	n.s.	0.834303	0.0181787	0.945266	n.s.	0	15.8462	15.5937	15.8124	15.8284	15.861	15.852	15.8894	15.7871	15.9305	15.9507	15.966	15.8155	16.1293	15.8473	15.9729	15.786	ER
5901	sp|Q9Y333|LSM2_HUMAN	LSM2	LSM2_HUMAN U6 snRNA-associated Sm-like protein LSm2	0.170951	-0.155242	16.4879	0.244108	n.s.	0.687258	-0.033757	16.3326	0.828458	n.s.	16.4541	0.196524	0.121485	0.264863	n.s.	0.477607	0.513168	n.s.	0.381916	-0.124622	16.3633	0.557535	n.s.	0.827366	0.0306195	0.861296	n.s.	0.478734	-0.0908654	0.767123	n.s.	0	16.4876	16.5074	16.6449	16.3116	16.5005	16.2482	16.1798	16.4021	16.5333	16.3815	16.3843	16.5174	16.0548	16.4137	16.3866	16.5979	Nucleus
5902	sp|Q9Y343|SNX24_HUMAN	SNX24	SNX24_HUMAN Sorting nexin-24	0.0152415	0.18839	13.9721	0.0347673	n.s.	0.0785085	-0.103986	14.1605	0.275587	n.s.	13.8681	0.00572435	-0.292376	0.0147256	n.s.	0.0012852	0.00336461	sig	0.0629217	-0.134792	13.8373	0.192128	n.s.	0.00574834	-0.323181	0.0153264	n.s.	0.684556	-0.0308055	0.880902	n.s.	2	13.9854	13.9565	13.9299	14.0165	14.318	14.0993	14.0986	14.126	13.7618	13.9692	13.8306	13.9108	13.7631	13.7478	13.8453	13.993	NA
5903	sp|Q9Y371-2|SHLB1_HUMAN	SH3GLB1	SHLB1_HUMAN Isoform 2 of Endophilin-B1	3.93669e-05	0.428011	19.9071	0.000555933	n.s.	0.073828	-0.0878206	20.3351	0.267665	n.s.	19.8193	3.58014e-05	-0.515832	0.000432079	n.s.	1.17059e-07	2.38111e-06	sig	0.347869	-0.0362447	19.8709	0.525678	n.s.	3.84058e-05	-0.464256	0.000557746	n.s.	0.283263	0.0515759	0.612302	n.s.	2	19.96	19.918	19.8523	19.8981	20.4081	20.3709	20.2994	20.2622	19.8356	19.906	19.7492	19.7863	19.9379	19.8898	19.8097	19.8461	Cytosol
5904	sp|Q9Y375|CIA30_HUMAN	NDUFAF1	CIA30_HUMAN Complex I intermediate-associated protein 30, mitochondrial	0.812559	0.0207238	17.0784	0.858245	n.s.	0.691749	0.0300308	17.0992	0.832077	n.s.	17.1085	0.884193	0.00930699	0.90611	n.s.	0.310762	0.352606	n.s.	0.161283	0.134003	17.2124	0.329772	n.s.	0.180222	0.11328	0.246313	n.s.	0.142329	0.103973	0.460819	n.s.	0	17.076	16.8972	17.1927	17.1478	17.1792	17.0003	17.2004	17.0167	17.1523	17.0717	17.1701	17.0398	17.348	17.0939	17.2278	17.18	Mitochondria
5905	sp|Q9Y376|CAB39_HUMAN	CAB39	CAB39_HUMAN Calcium-binding protein 39	0.0235728	-0.110515	19.662	0.0489545	n.s.	0.107084	0.0519393	19.5515	0.322971	n.s.	19.7139	0.000967541	0.162455	0.00376177	n.s.	0.000614175	0.00180262	sig	0.782481	0.00841408	19.6704	0.867337	n.s.	0.00617466	0.118929	0.0162376	n.s.	0.0304673	-0.0435252	0.278655	n.s.	5	19.5946	19.707	19.6992	19.6471	19.5322	19.6132	19.4923	19.5681	19.7081	19.6936	19.7215	19.7325	19.6445	19.6663	19.6645	19.7063	Cytosol
5906	sp|Q9Y383|LC7L2_HUMAN	LUC7L2	LC7L2_HUMAN Putative RNA-binding protein Luc7-like 2	0.000525031	-0.263316	20.5614	0.00289521	n.s.	0.490527	0.0119487	20.298	0.693155	n.s.	20.5733	0.000444944	0.275265	0.00214648	n.s.	2.56179e-06	2.27744e-05	sig	0.976439	0.000602458	20.562	0.986232	n.s.	0.000677502	0.263919	0.00325657	n.s.	0.602189	-0.0113462	0.838505	n.s.	4	20.5869	20.5494	20.5696	20.5396	20.334	20.318	20.3532	20.187	20.5371	20.5935	20.5814	20.5813	20.6046	20.547	20.5276	20.5686	Nucleus
5907	sp|Q9Y385|UB2J1_HUMAN	UBE2J1	UB2J1_HUMAN Ubiquitin-conjugating enzyme E2 J1	0.00217787	0.218428	17.5017	0.00785592	n.s.	0.177976	0.0638802	17.7202	0.410299	n.s.	17.5656	0.0071749	-0.154548	0.0176868	n.s.	0.000944196	0.00260215	sig	0.138723	0.0689404	17.5707	0.301868	n.s.	0.00687952	-0.149487	0.0176602	n.s.	0.893366	0.00506014	0.966371	n.s.	2	17.5584	17.4091	17.5178	17.5217	17.7956	17.719	17.7047	17.6613	17.5945	17.5657	17.6117	17.4906	17.6288	17.5875	17.5512	17.5152	ER
5908	sp|Q9Y388|RBMX2_HUMAN	RBMX2	RBMX2_HUMAN RNA-binding motif protein, X-linked 2	0.0755613	-0.1671	14.1768	0.124811	n.s.	0.493282	0.0511325	14.0097	0.695486	n.s.	14.2279	0.026719	0.218232	0.0510053	n.s.	0.151669	0.189756	n.s.	0.947659	-0.00727357	14.1695	0.971803	n.s.	0.194436	0.159826	0.262798	n.s.	0.594874	-0.0584061	0.836112	n.s.	0	14.1196	14.3324	14.1273	14.128	13.9232	14.1762	13.9375	14.0019	14.1883	14.1195	14.3364	14.2676	14.0028	14.4029	14.2331	14.0394	Nucleus
5909	sp|Q9Y394|DHRS7_HUMAN	DHRS7	DHRS7_HUMAN Dehydrogenase/reductase SDR family member 7	3.4786e-06	0.487334	17.9434	0.000165652	n.s.	4.81768e-05	0.281143	18.4307	0.00681468	n.s.	18.2245	0.000777484	-0.20619	0.00321576	n.s.	8.23237e-06	5.61918e-05	sig	0.0601958	0.157961	18.1013	0.188448	n.s.	0.00350768	-0.329373	0.01046	n.s.	0.127635	-0.123182	0.440919	n.s.	3	17.8941	17.9628	17.9646	17.952	18.3939	18.3975	18.4299	18.5016	18.2621	18.2277	18.2448	18.1635	17.9355	18.0593	18.2357	18.1748	ER
5910	sp|Q9Y399|RT02_HUMAN	MRPS2	RT02_HUMAN 28S ribosomal protein S2, mitochondrial	0.402733	0.0376343	17.4738	0.491066	n.s.	0.121853	-0.0724624	17.5115	0.344923	n.s.	17.4014	0.0841621	-0.110097	0.130888	n.s.	0.2625	0.305001	n.s.	0.893228	-0.00729249	17.4665	0.936705	n.s.	0.500433	-0.0449268	0.572472	n.s.	0.331107	0.0651699	0.654963	n.s.	0	17.4335	17.5108	17.4853	17.4656	17.5116	17.4776	17.6179	17.4386	17.4404	17.4755	17.3822	17.3073	17.5865	17.4852	17.4472	17.3472	Mitochondria
5911	sp|Q9Y3A2|UTP11_HUMAN	UTP11L	UTP11_HUMAN Probable U3 small nucleolar RNA-associated protein 11	0.935975	-0.00837655	13.3193	0.949891	n.s.	0.93543	0.00838383	13.3109	0.964314	n.s.	13.3277	0.834016	0.0167604	0.864702	n.s.	0.363187	0.403958	n.s.	0.227901	0.137191	13.4565	0.404622	n.s.	0.119898	0.145568	0.1757	n.s.	0.155772	0.128807	0.477637	n.s.	0	13.1052	13.2985	13.3655	13.5078	13.2524	13.3798	13.4237	13.1876	13.3322	13.2357	13.4762	13.2666	13.5829	13.5289	13.3444	13.3697	NA
5912	sp|Q9Y3A3|PHOCN_HUMAN	MOB4	PHOCN_HUMAN MOB-like protein phocein	0.122169	0.15789	17.3472	0.185671	n.s.	0.280113	0.122879	17.5051	0.519076	n.s.	17.4701	0.724167	-0.0350112	0.77474	n.s.	0.428233	0.466094	n.s.	0.665575	0.0487	17.3959	0.782363	n.s.	0.310758	-0.10919	0.388084	n.s.	0.535507	-0.0741787	0.799486	n.s.	0	17.2269	17.2322	17.4383	17.4914	17.5161	17.6444	17.4793	17.3806	17.4065	17.5825	17.61	17.2814	17.3626	17.3729	17.2268	17.6214	NA
5913	sp|Q9Y3A4|RRP7A_HUMAN	RRP7A	RRP7A_HUMAN Ribosomal RNA-processing protein 7 homolog A	0.128664	-0.121877	15.4065	0.193909	n.s.	0.102295	-0.1408	15.2846	0.314416	n.s.	15.2657	0.758019	-0.0189226	0.803263	n.s.	0.255693	0.29788	n.s.	0.486042	-0.0625244	15.344	0.645253	n.s.	0.442003	0.0593525	0.518569	n.s.	0.341864	0.0782751	0.663212	n.s.	0	15.38	15.2822	15.4026	15.5613	15.1993	15.3668	15.327	15.2455	15.1383	15.3441	15.3039	15.2766	15.4859	15.4026	15.2173	15.2702	Cytosol
5914	sp|Q9Y3A5|SBDS_HUMAN	SBDS	SBDS_HUMAN Ribosome maturation protein SBDS	0.099962	-0.0630246	20.7267	0.15709	n.s.	0.0276665	-0.0942227	20.6637	0.168272	n.s.	20.6325	0.242379	-0.0311981	0.314071	n.s.	0.0013725	0.00354851	sig	0.00312012	-0.151288	20.5754	0.0476322	n.s.	0.00846911	-0.0882639	0.0207439	n.s.	0.0488867	-0.0570658	0.326017	n.s.	1	20.7056	20.6819	20.7118	20.8076	20.6525	20.6498	20.7135	20.6389	20.6024	20.6321	20.6148	20.6807	20.5813	20.5926	20.53	20.5979	Cytosol
5915	sp|Q9Y3A6|TMED5_HUMAN	TMED5	TMED5_HUMAN Transmembrane emp24 domain-containing protein 5	0.000842293	0.279304	17.6339	0.00396491	n.s.	0.0134912	0.183609	17.9132	0.122436	n.s.	17.8175	0.0806208	-0.0956948	0.126244	n.s.	0.00063575	0.00185266	sig	0.036189	0.132705	17.7666	0.141652	n.s.	0.0119843	-0.146599	0.0270959	n.s.	0.344296	-0.0509043	0.665384	n.s.	3	17.5943	17.5495	17.682	17.7099	17.8906	17.8735	17.9884	17.9005	17.8574	17.8627	17.845	17.7051	17.7619	17.7146	17.8588	17.7312	Golgi
5916	sp|Q9Y3B2|EXOS1_HUMAN	EXOSC1	EXOS1_HUMAN Exosome complex component CSL4	0.00052598	-0.270793	14.4186	0.00289613	n.s.	0.214077	-0.059713	14.1478	0.451916	n.s.	14.3588	0.00176523	0.21108	0.00590392	n.s.	0.000159667	0.000595637	sig	0.251995	-0.0558712	14.3627	0.430959	n.s.	0.00187491	0.214922	0.00656646	n.s.	0.932385	0.00384178	0.979639	n.s.	4	14.4487	14.458	14.3266	14.4409	14.2025	14.1765	14.0869	14.1251	14.4419	14.3047	14.3286	14.3601	14.37	14.4123	14.2719	14.3966	Cytosol
5917	sp|Q9Y3B4|PM14_HUMAN	SF3B14	PM14_HUMAN Pre-mRNA branch site protein p14	0.0116297	-0.20866	16.2702	0.0283057	n.s.	0.881757	-0.00536372	16.0615	0.937783	n.s.	16.2648	0.0078031	0.203296	0.0188273	n.s.	0.00163385	0.00410669	sig	0.540303	-0.0248158	16.2454	0.687222	n.s.	0.0148409	0.183844	0.0321807	n.s.	0.50582	-0.0194521	0.783147	n.s.	4	16.3101	16.2303	16.3343	16.2061	16.126	16.0742	16.1279	15.918	16.2904	16.2338	16.2931	16.2421	16.3112	16.2383	16.2125	16.2194	NA
5918	sp|Q9Y3B7|RM11_HUMAN	MRPL11	RM11_HUMAN 39S ribosomal protein L11, mitochondrial	0.365819	0.0540899	18.6532	0.45518	n.s.	0.217257	-0.0616407	18.7072	0.454412	n.s.	18.5915	0.0619264	-0.115731	0.101282	n.s.	0.0267361	0.0429049	sig	0.057486	-0.11734	18.5358	0.182783	n.s.	0.0211254	-0.17143	0.0424914	n.s.	0.25938	-0.0556993	0.586428	n.s.	2	18.6086	18.5793	18.6952	18.7295	18.7479	18.619	18.8056	18.6565	18.6384	18.5642	18.6357	18.5277	18.5856	18.4315	18.5723	18.5538	Mitochondria
5919	sp|Q9Y3B9|RRP15_HUMAN	RRP15	RRP15_HUMAN RRP15-like protein	0.00591454	-0.273758	15.4035	0.0166589	n.s.	0.0998264	0.0969808	15.1298	0.31019	n.s.	15.5005	0.00209459	0.370739	0.00670859	n.s.	0.000176467	0.000646028	sig	0.135601	0.0827235	15.4863	0.297711	n.s.	0.00232859	0.356482	0.00768047	n.s.	0.80781	-0.0142573	0.934952	n.s.	5	15.3552	15.3883	15.3839	15.4868	15.113	14.984	15.1511	15.2711	15.6077	15.41	15.4833	15.5011	15.4179	15.5958	15.4546	15.4768	NA
5920	sp|Q9Y3C0|CCD53_HUMAN	CCDC53	CCD53_HUMAN WASH complex subunit CCDC53	0.047031	0.158374	15.1951	0.0846255	n.s.	0.326175	0.08137	15.3534	0.559122	n.s.	15.2764	0.354431	-0.0770036	0.433115	n.s.	0.0126625	0.0227576	sig	0.00660121	0.290267	15.4853	0.0643646	n.s.	0.116894	0.131894	0.172037	n.s.	0.0461252	0.208897	0.321725	n.s.	5	15.0894	15.2731	15.2637	15.1539	15.3724	15.3646	15.4476	15.2291	15.1238	15.3973	15.2312	15.3534	15.5867	15.576	15.3725	15.4061	NA
5921	sp|Q9Y3C1|NOP16_HUMAN	NOP16	NOP16_HUMAN Nucleolar protein 16	1.05097e-06	-0.374261	18.4991	9.55086e-05	n.s.	0.00619863	0.0727648	18.1248	0.0859553	n.s.	18.5719	1.04863e-06	0.447026	7.47524e-05	n.s.	3.33358e-09	1.96906e-07	sig	0.0174299	0.110268	18.6094	0.100161	n.s.	1.15813e-05	0.48453	0.000302983	n.s.	0.33849	0.0375036	0.660184	n.s.	5	18.4772	18.5189	18.5068	18.4934	18.1079	18.1351	18.1661	18.0902	18.5884	18.5276	18.5946	18.5768	18.6178	18.6963	18.5798	18.5436	Nucleus
5922	sp|Q9Y3C4|TPRKB_HUMAN	TPRKB	TPRKB_HUMAN EKC/KEOPS complex subunit TPRKB	0.441076	-0.0140196	15.7249	0.528585	n.s.	0.0387954	-0.0652443	15.7109	0.195665	n.s.	15.6597	0.0492423	-0.0512247	0.0838169	n.s.	0.0209603	0.034951	sig	0.0407103	-0.131905	15.593	0.150925	n.s.	0.0527199	-0.117886	0.0891681	n.s.	0.248473	-0.066661	0.576112	n.s.	1	15.751	15.7424	15.724	15.6823	15.7119	15.7118	15.7281	15.6918	15.6109	15.6822	15.6471	15.6985	15.6627	15.4712	15.5597	15.6785	Cytosol
5923	sp|Q9Y3C6|PPIL1_HUMAN	PPIL1	PPIL1_HUMAN Peptidyl-prolyl cis-trans isomerase-like 1	0.177982	-0.0820019	17.6286	0.251908	n.s.	0.438981	0.0448671	17.5466	0.654721	n.s.	17.6734	0.0225299	0.126869	0.0443936	n.s.	0.0633309	0.0902859	n.s.	0.424739	0.0451782	17.6738	0.593533	n.s.	0.018701	0.12718	0.0385245	n.s.	0.994093	0.000311125	0.999829	n.s.	0	17.5173	17.5971	17.722	17.6779	17.5519	17.6226	17.5283	17.4834	17.5864	17.7159	17.7072	17.6843	17.7386	17.678	17.6056	17.6728	Nucleus
5924	sp|Q9Y3C8|UFC1_HUMAN	UFC1	UFC1_HUMAN Ubiquitin-fold modifier-conjugating enzyme 1	0.0058657	0.19547	17.114	0.0165441	n.s.	0.0112555	0.134827	17.3095	0.114508	n.s.	17.2489	0.233666	-0.0606436	0.305212	n.s.	0.00383573	0.00839733	sig	0.131997	0.0689385	17.183	0.292833	n.s.	0.0376173	-0.126532	0.0680582	n.s.	0.136173	-0.0658883	0.453567	n.s.	3	17.1204	17.0536	17.1847	17.0975	17.4022	17.3236	17.2181	17.294	17.2449	17.1794	17.2969	17.2742	17.1464	17.1243	17.2147	17.2464	NA
5925	sp|Q9Y3D0|MIP18_HUMAN	FAM96B	MIP18_HUMAN Mitotic spindle-associated MMXD complex subunit MIP18	0.00156388	0.23319	16.2599	0.00613469	n.s.	0.529257	-0.0513166	16.4931	0.722817	n.s.	16.2086	0.0147809	-0.284507	0.0315896	n.s.	0.00470519	0.00995659	sig	0.786151	-0.0127314	16.2471	0.869835	n.s.	0.00473422	-0.245922	0.0131297	n.s.	0.666592	0.0385852	0.871264	n.s.	2	16.2931	16.2888	16.2216	16.2361	16.4691	16.5964	16.495	16.4118	16.1329	16.4286	16.1707	16.1021	16.287	16.3229	16.2449	16.1338	NA
5926	sp|Q9Y3D2|MSRB2_HUMAN	MSRB2	MSRB2_HUMAN Methionine-R-sulfoxide reductase B2, mitochondrial	0.854075	-0.0165655	14.7005	0.888799	n.s.	0.739691	0.0214258	14.684	0.861428	n.s.	14.7219	0.642027	0.0379913	0.70215	n.s.	0.0794386	0.109661	n.s.	0.0397999	0.171564	14.8721	0.149171	n.s.	0.0589528	0.188129	0.0980099	n.s.	0.0313964	0.150138	0.278665	n.s.	0	14.7291	14.6635	14.5843	14.8251	14.6929	14.5198	14.664	14.8591	14.6593	14.6698	14.757	14.8018	14.7625	14.9626	14.8797	14.8834	Mitochondria
5927	sp|Q9Y3D3|RT16_HUMAN	MRPS16	RT16_HUMAN 28S ribosomal protein S16, mitochondrial	0.693537	0.0102173	16.6908	0.761057	n.s.	0.455919	-0.0298125	16.701	0.666924	n.s.	16.6609	0.382005	-0.0400298	0.459768	n.s.	0.0411812	0.0621994	n.s.	0.00824174	-0.0953372	16.5954	0.069935	n.s.	0.0158979	-0.105555	0.0338865	n.s.	0.173146	-0.0655247	0.499044	n.s.	0	16.6728	16.6931	16.6785	16.7186	16.7295	16.6475	16.7457	16.6811	16.6956	16.5533	16.7047	16.6901	16.6456	16.6065	16.592	16.5374	Mitochondria
5928	sp|Q9Y3D6|FIS1_HUMAN	FIS1	FIS1_HUMAN Mitochondrial fission 1 protein	0.30996	-0.167438	13.3524	0.397512	n.s.	0.0328795	-0.403141	13.1849	0.181413	n.s.	12.9492	0.119999	-0.235703	0.175221	n.s.	0.278011	0.320332	n.s.	0.342903	-0.255558	13.0968	0.521916	n.s.	0.72517	-0.08812	0.776896	n.s.	0.554894	0.147583	0.81157	n.s.	0	13.695	13.1715	13.2803	13.2628	13.3333	13.1475	13.3304	12.9285	13.1571	12.8005	13.0331	12.8062	13.7188	13.0875	12.8153	12.7655	NA
5929	sp|Q9Y3D9|RT23_HUMAN	MRPS23	RT23_HUMAN 28S ribosomal protein S23, mitochondrial	0.375758	0.061509	18.1473	0.465192	n.s.	0.511301	0.0316841	18.2088	0.710134	n.s.	18.179	0.61164	-0.0298248	0.675289	n.s.	0.0946571	0.126977	n.s.	0.184702	-0.12596	18.0214	0.357588	n.s.	0.0825437	-0.187469	0.12909	n.s.	0.0887608	-0.157644	0.38746	n.s.	0	18.1205	18.0843	18.2623	18.1222	18.2331	18.0588	18.2765	18.267	18.202	18.1482	18.1347	18.2312	17.881	17.9075	18.1235	18.1735	Mitochondria
5930	sp|Q9Y3E1|HDGR3_HUMAN	HDGFRP3	HDGR3_HUMAN Hepatoma-derived growth factor-related protein 3	0.135374	-0.219736	18.8157	0.201797	n.s.	0.418431	0.0921604	18.596	0.634924	n.s.	18.9079	0.00889692	0.311897	0.0208428	n.s.	0.0515583	0.075482	n.s.	0.311355	0.185787	19.0015	0.492444	n.s.	0.0388646	0.405523	0.0697881	n.s.	0.519425	0.0936263	0.791651	n.s.	0	18.8835	19.0721	18.6835	18.6237	18.5506	18.4365	18.5944	18.8025	18.9052	18.8735	18.8611	18.9917	18.6247	19.2166	19.0019	19.1629	NA
5931	sp|Q9Y3E5|PTH2_HUMAN	PTRH2	PTH2_HUMAN Peptidyl-tRNA hydrolase 2, mitochondrial	0.000447566	0.459135	17.7655	0.00257193	n.s.	0.126578	0.121117	18.2246	0.351885	n.s.	17.8866	0.000516337	-0.338018	0.00238486	n.s.	6.05276e-05	0.000275404	sig	0.365264	0.0746555	17.8401	0.541548	n.s.	0.000709236	-0.38448	0.00334883	n.s.	0.486604	-0.0464618	0.77157	n.s.	2	17.8207	17.6117	17.7526	17.8769	18.2146	18.1665	18.3203	18.197	17.9075	17.8682	17.9746	17.7961	17.9863	17.8248	17.7868	17.7625	Mitochondria
5932	sp|Q9Y3E7|CHMP3_HUMAN	CHMP3	CHMP3_HUMAN Charged multivesicular body protein 3	0.302577	0.0903929	17.7541	0.389753	n.s.	0.551769	0.0465486	17.8445	0.739424	n.s.	17.8007	0.466801	-0.0438443	0.540437	n.s.	0.64356	0.669952	n.s.	0.543777	0.051398	17.8055	0.690027	n.s.	0.565458	-0.0389949	0.63168	n.s.	0.933865	0.00484939	0.980099	n.s.	0	17.796	17.9223	17.643	17.6553	17.8432	17.8236	17.7455	17.9658	17.795	17.8285	17.7114	17.8679	17.6774	17.8671	17.8075	17.8702	Cytosol
5933	sp|Q9Y3F4|STRAP_HUMAN	STRAP	STRAP_HUMAN Serine-threonine kinase receptor-associated protein	0.464692	-0.0401098	22.779	0.551401	n.s.	0.468571	-0.0445574	22.7389	0.67696	n.s.	22.7344	0.905932	-0.00444763	0.924134	n.s.	0.237026	0.27883	n.s.	0.117184	-0.103863	22.6751	0.271774	n.s.	0.1165	-0.0637535	0.171498	n.s.	0.221213	-0.0593059	0.553663	n.s.	0	22.8759	22.6705	22.8427	22.7269	22.7601	22.7284	22.7731	22.694	22.7385	22.6447	22.7683	22.7861	22.714	22.6507	22.6024	22.7333	Cytosol
5934	sp|Q9Y3I0|RTCB_HUMAN	RTCB	RTCB_HUMAN tRNA-splicing ligase RtcB homolog	0.00318395	-0.139835	19.063	0.0103394	n.s.	0.0444859	-0.046223	18.9232	0.210051	n.s.	19.0168	0.0251872	0.0936122	0.0486899	n.s.	0.00122845	0.00323273	sig	0.0034689	-0.09815	18.9649	0.048763	n.s.	0.257245	0.0416852	0.333106	n.s.	0.0730259	-0.051927	0.367042	n.s.	4	19.0569	19.0371	19.0798	19.0783	18.951	18.9277	18.9699	18.8442	19.0127	19.0524	19.0234	18.9788	18.947	18.9254	18.9765	19.0106	Cytosol
5935	sp|Q9Y3I1|FBX7_HUMAN	FBXO7	FBX7_HUMAN F-box only protein 7	0.0493982	0.0637072	18.0179	0.0880679	n.s.	0.123801	-0.0545747	18.0816	0.348378	n.s.	17.9633	0.0028118	-0.118282	0.00845466	n.s.	0.00503632	0.0105555	sig	0.127384	-0.064809	17.9531	0.287374	n.s.	0.00667882	-0.128516	0.0172451	n.s.	0.782917	-0.0102343	0.92335	n.s.	2	18.0045	17.9906	18.0847	17.9917	18.1001	18.1054	18.0506	18.0701	17.941	17.9196	17.9803	18.0123	17.9899	17.8846	17.9271	18.0107	Cytosol
5936	sp|Q9Y3L3|3BP1_HUMAN	SH3BP1	3BP1_HUMAN SH3 domain-binding protein 1	0.00299498	0.258258	18.5156	0.00986654	n.s.	0.0342449	-0.145191	18.7739	0.184627	n.s.	18.3704	2.69991e-05	-0.403449	0.000375239	n.s.	1.99276e-06	1.89791e-05	sig	0.00717354	-0.243389	18.2722	0.0663661	n.s.	3.59895e-05	-0.501647	0.000543202	n.s.	0.0742325	-0.0981977	0.368178	n.s.	2	18.5008	18.4021	18.5271	18.6323	18.7588	18.7896	18.8343	18.7128	18.3675	18.3074	18.4253	18.3814	18.3865	18.229	18.2254	18.248	Cytosol
5937	sp|Q9Y3L5|RAP2C_HUMAN	RAP2C	RAP2C_HUMAN Ras-related protein Rap-2c	0.00691861	-0.139148	18.9504	0.0188391	n.s.	0.0145021	-0.11877	18.8113	0.125828	n.s.	18.8317	0.535626	0.0203776	0.605512	n.s.	0.00865193	0.0165727	sig	0.0299251	-0.112396	18.838	0.129268	n.s.	0.489026	0.0267524	0.562355	n.s.	0.867657	0.00637481	0.956671	n.s.	7	19.0148	18.9068	18.9051	18.9752	18.8335	18.7789	18.8613	18.7715	18.8682	18.847	18.8446	18.7669	18.892	18.82	18.8763	18.7639	Endosome
5938	sp|Q9Y3P9|RBGP1_HUMAN	RABGAP1	RBGP1_HUMAN Rab GTPase-activating protein 1	3.27385e-05	0.333994	18.772	0.000502598	n.s.	0.0952166	-0.0570983	19.106	0.302595	n.s.	18.7149	8.42949e-06	-0.391092	0.00019798	n.s.	2.53631e-07	4.18832e-06	sig	0.923133	-0.00391144	18.7681	0.955808	n.s.	0.000117002	-0.337906	0.0010262	n.s.	0.202508	0.0531869	0.531539	n.s.	2	18.7132	18.7685	18.7898	18.8165	19.1221	19.1171	19.1395	19.0452	18.7607	18.7229	18.6704	18.7056	18.8562	18.7379	18.7709	18.7074	Cytosol
5939	sp|Q9Y3Q4|HCN4_HUMAN	HCN4	HCN4_HUMAN Potassium/sodium hyperpolarization-activated cyclic nucleotide-gated channel 4	0.846775	0.0123849	14.6465	0.884479	n.s.	0.00393452	0.187963	14.6589	0.0664426	n.s.	14.8345	0.0372885	0.175578	0.0669189	n.s.	0.0191667	0.0323998	sig	0.0338161	0.201496	14.848	0.136666	n.s.	0.0795078	0.189111	0.125299	n.s.	0.866925	0.013533	0.956507	n.s.	6	14.6309	14.5858	14.6829	14.6865	14.6469	14.578	14.8224	14.5885	14.868	14.9007	14.8249	14.7444	14.8922	14.9143	14.944	14.6417	Plasma.Membrane
5940	sp|Q9Y3Q8|T22D4_HUMAN	TSC22D4	T22D4_HUMAN TSC22 domain family protein 4	0.00347148	0.273692	16.8668	0.0110609	n.s.	0.763681	-0.0136421	17.1405	0.875242	n.s.	16.8532	0.00140986	-0.287334	0.00498892	n.s.	0.00024878	0.000851691	sig	0.911451	0.00583915	16.8727	0.948027	n.s.	0.00348016	-0.267853	0.0104083	n.s.	0.65673	0.0194813	0.86689	n.s.	3	16.8785	16.8677	16.9496	16.7716	17.1961	17.154	17.2053	17.0068	16.8342	16.8917	16.8906	16.7962	16.9709	16.8469	16.8631	16.8098	Nucleus
5941	sp|Q9Y3R0|GRIP1_HUMAN	GRIP1	GRIP1_HUMAN Glutamate receptor-interacting protein 1	0.424153	0.0205372	16.9727	0.512102	n.s.	0.481553	0.0275756	16.9932	0.686672	n.s.	17.0002	0.826225	0.00703839	0.857782	n.s.	0.561943	0.593334	n.s.	0.186192	0.0426886	17.0154	0.359227	n.s.	0.315176	0.0221514	0.392883	n.s.	0.676172	0.015113	0.87515	n.s.	0	16.9087	16.9911	16.9808	17.0101	16.9836	16.9726	17.0102	17.0066	17.0594	17.0162	17.006	16.9194	17.0448	16.9814	16.9869	17.0484	Cytosol
5942	sp|Q9Y3R5|DOP2_HUMAN	DOPEY2	DOP2_HUMAN Protein dopey-2	0.0870829	0.0564044	15.6796	0.14037	n.s.	0.549437	-0.0339426	15.736	0.737921	n.s.	15.6457	0.115676	-0.090347	0.170244	n.s.	0.163491	0.201631	n.s.	0.209019	0.043954	15.7236	0.38524	n.s.	0.606737	-0.0124504	0.670237	n.s.	0.179534	0.0778966	0.504206	n.s.	0	15.6439	15.6341	15.7025	15.7379	15.7584	15.737	15.7477	15.7009	15.5815	15.547	15.7309	15.7232	15.7797	15.6969	15.7003	15.7174	NA
5943	sp|Q9Y3S1|WNK2_HUMAN	WNK2	WNK2_HUMAN Serine/threonine-protein kinase WNK2	0.367899	0.0681007	16.2566	0.457213	n.s.	0.623037	-0.0345122	16.3247	0.787838	n.s.	16.2221	0.069318	-0.102613	0.111326	n.s.	0.0193581	0.0326515	sig	0.070683	-0.149619	16.107	0.205715	n.s.	0.00422661	-0.21772	0.0120037	n.s.	0.0390878	-0.115107	0.302617	n.s.	1	16.2095	16.1608	16.2246	16.4316	16.3568	16.3708	16.3545	16.2168	16.2131	16.2989	16.1569	16.2196	16.1577	16.0328	16.1657	16.0719	Cytosol
5944	sp|Q9Y3T6|R3HC1_HUMAN	R3HCC1	R3HC1_HUMAN R3H and coiled-coil domain-containing protein 1	0.440299	-0.03027	14.5445	0.527758	n.s.	0.0252141	-0.120905	14.5142	0.161807	n.s.	14.4236	0.0962155	-0.0906352	0.145903	n.s.	0.0510142	0.0748102	n.s.	0.187008	-0.0456495	14.4988	0.360009	n.s.	0.694106	-0.0153795	0.74963	n.s.	0.118804	0.0752557	0.427753	n.s.	0	14.5792	14.5289	14.4917	14.5781	14.474	14.5754	14.5545	14.4529	14.4475	14.3285	14.4944	14.4238	14.4685	14.5648	14.4819	14.4801	NA
5945	sp|Q9Y3T9|NOC2L_HUMAN	NOC2L	NOC2L_HUMAN Nucleolar complex protein 2 homolog	0.00473864	-0.170088	16.9926	0.014049	n.s.	0.767408	0.0118794	16.8226	0.877059	n.s.	17.0045	0.0122793	0.181967	0.0270655	n.s.	0.00701848	0.0139444	sig	0.0559269	-0.104619	16.888	0.179217	n.s.	0.286468	0.065469	0.363178	n.s.	0.0808846	-0.116498	0.379521	n.s.	4	16.9633	16.9824	17.0248	17.0001	16.8243	16.7587	16.9248	16.7824	17.0395	16.9206	17.0845	16.9736	16.7671	16.9572	16.9324	16.8954	Nucleus
5946	sp|Q9Y3U8|RL36_HUMAN	RPL36	RL36_HUMAN 60S ribosomal protein L36	0.00827211	-0.116198	19.314	0.0216007	n.s.	0.733099	0.0115481	19.1978	0.857096	n.s.	19.3256	0.00109395	0.127746	0.00411076	n.s.	1.94229e-05	0.000108666	sig	0.00973414	0.117576	19.4316	0.076043	n.s.	2.80757e-05	0.233774	0.000475297	n.s.	0.00432251	0.106028	0.176992	n.s.	5	19.374	19.2836	19.3431	19.2553	19.2351	19.177	19.1853	19.1939	19.3642	19.2843	19.311	19.3428	19.4197	19.4697	19.4425	19.3944	Cytosol
5947	sp|Q9Y3X0|CCDC9_HUMAN	CCDC9	CCDC9_HUMAN Coiled-coil domain-containing protein 9	0.934324	0.00814143	15.953	0.948686	n.s.	0.276258	0.103237	15.9611	0.514883	n.s.	16.0562	0.132825	0.0950958	0.190469	n.s.	0.364352	0.405097	n.s.	0.275463	0.142912	16.0959	0.457693	n.s.	0.221266	0.13477	0.291932	n.s.	0.676699	0.0396746	0.87515	n.s.	0	15.8536	16.1912	15.8375	15.9296	15.9294	15.8479	15.9953	16.0718	16.0136	16.1324	16.0551	16.0237	15.8904	16.2926	16.034	16.1666	NA
5948	sp|Q9Y3Y2-3|CHTOP_HUMAN	CHTOP	CHTOP_HUMAN Isoform 2 of Chromatin target of PRMT1 protein	0.00273857	-0.408824	16.2396	0.00923835	n.s.	0.160317	0.0655564	15.8308	0.387437	n.s.	16.3051	0.000784805	0.474381	0.00323778	n.s.	1.96012e-05	0.000109364	sig	0.103009	0.111556	16.3511	0.251604	n.s.	0.000948834	0.52038	0.00405051	n.s.	0.360551	0.0459995	0.677841	n.s.	5	16.1912	16.161	16.3221	16.284	15.8276	15.9552	15.9179	15.6223	16.332	16.2616	16.3181	16.3088	16.4569	16.3892	16.2884	16.2701	Nucleus
5949	sp|Q9Y3Z3|SAMH1_HUMAN	SAMHD1	SAMH1_HUMAN Deoxynucleoside triphosphate triphosphohydrolase SAMHD1	0.00260116	-0.206729	18.7311	0.00891185	n.s.	0.0580265	-0.0813233	18.5244	0.238912	n.s.	18.6498	0.0268777	0.125405	0.0511968	n.s.	0.0103643	0.0192875	sig	0.0635263	-0.129423	18.6017	0.192929	n.s.	0.261411	0.0773055	0.337363	n.s.	0.437696	-0.0480999	0.739317	n.s.	4	18.7086	18.6799	18.7481	18.7879	18.5603	18.6041	18.4694	18.4637	18.58	18.6906	18.6428	18.6857	18.5964	18.5484	18.5132	18.7487	Nucleus
5950	sp|Q9Y421|FA32A_HUMAN	FAM32A	FA32A_HUMAN Protein FAM32A	2.29422e-06	-0.500852	16.4002	0.000141877	n.s.	0.157684	0.0747356	15.8993	0.384692	n.s.	16.4749	5.71223e-06	0.575588	0.000167896	n.s.	6.00158e-09	2.99737e-07	sig	0.0162506	0.133749	16.5339	0.0974878	n.s.	9.34508e-07	0.634601	8.17496e-05	up	0.264293	0.0590134	0.592093	n.s.	5	16.3653	16.3814	16.3727	16.4812	15.8837	15.9041	15.886	15.9235	16.3943	16.4829	16.4493	16.573	16.5581	16.5986	16.4577	16.5213	Nucleus
5951	sp|Q9Y450|HBS1L_HUMAN	HBS1L	HBS1L_HUMAN HBS1-like protein	0.856877	-0.00852173	17.1791	0.890961	n.s.	0.0726592	-0.0718731	17.1705	0.265766	n.s.	17.1072	0.102892	-0.0633514	0.154577	n.s.	0.234024	0.275638	n.s.	0.256046	-0.0550273	17.124	0.435221	n.s.	0.328724	-0.0465056	0.406226	n.s.	0.605953	0.0168458	0.840849	n.s.	0	17.1208	17.1428	17.266	17.1867	17.193	17.1688	17.2361	17.0842	17.0912	17.0955	17.1221	17.1199	17.1686	17.1052	17.1745	17.0477	Cytosol
5952	sp|Q9Y462-3|ZN711_HUMAN	ZNF711	ZN711_HUMAN Isoform 3 of Zinc finger protein 711	0.0299849	-0.209204	17.1916	0.0588825	n.s.	0.233554	-0.10253	16.9824	0.471649	n.s.	17.0891	0.0501758	0.106674	0.0850994	n.s.	0.0191757	0.0324061	sig	0.685341	-0.0306099	17.161	0.797262	n.s.	0.00164252	0.178594	0.00597749	n.s.	0.123564	0.0719203	0.43417	n.s.	4	17.2017	16.9954	17.2577	17.3115	17.0137	16.9247	17.0381	16.9531	17.1115	17.018	17.176	17.0508	17.162	17.18	17.1969	17.105	Nucleus
5953	sp|Q9Y463|DYR1B_HUMAN	DYRK1B	DYR1B_HUMAN Dual specificity tyrosine-phosphorylation-regulated kinase 1B	0.0239326	-0.143469	17.3052	0.0495343	n.s.	0.832776	0.00892236	17.1617	0.914832	n.s.	17.3141	0.00355278	0.152391	0.0101134	n.s.	0.00837032	0.0161238	sig	0.851761	-0.00922366	17.2959	0.910927	n.s.	0.0168917	0.134245	0.0354634	n.s.	0.592675	-0.018146	0.834939	n.s.	5	17.2175	17.27	17.3494	17.3837	17.111	17.2334	17.1163	17.1861	17.3333	17.3349	17.2717	17.3165	17.2761	17.2601	17.381	17.2665	Nucleus
5954	sp|Q9Y478|AAKB1_HUMAN	PRKAB1	AAKB1_HUMAN 5'-AMP-activated protein kinase subunit beta-1	0.637841	0.0171557	15.8244	0.711893	n.s.	0.657879	-0.0179891	15.8416	0.812417	n.s.	15.8064	0.464444	-0.0351448	0.538317	n.s.	0.338229	0.379357	n.s.	0.18964	-0.0630713	15.7614	0.363028	n.s.	0.149077	-0.080227	0.209561	n.s.	0.414401	-0.0450822	0.720159	n.s.	0	15.805	15.8558	15.7827	15.8543	15.8337	15.893	15.8779	15.7618	15.7784	15.9084	15.7678	15.7712	15.6633	15.7594	15.8514	15.7713	NA
5955	sp|Q9Y484-2|WIPI4_HUMAN	WDR45	WIPI4_HUMAN Isoform 2 of WD repeat domain phosphoinositide-interacting protein 4	1.59638e-07	0.546789	17.8558	3.2311e-05	n.s.	0.0491318	-0.048997	18.4026	0.221803	n.s.	17.8068	2.36575e-08	-0.595786	1.45328e-05	down	1.61153e-11	4.30418e-09	sig	0.60524	0.0154971	17.8713	0.738871	n.s.	8.40218e-07	-0.531292	7.94071e-05	n.s.	0.0456237	0.0644941	0.320859	n.s.	2	17.8136	17.849	17.8915	17.8691	18.3886	18.4097	18.4312	18.3809	17.7875	17.8024	17.7985	17.8388	17.9303	17.8665	17.8711	17.8173	Cytosol
5956	sp|Q9Y485|DMXL1_HUMAN	DMXL1	DMXL1_HUMAN DmX-like protein 1	0.0139499	0.153074	16.4901	0.0325091	n.s.	0.0451893	-0.106232	16.6432	0.211101	n.s.	16.3839	1.24413e-05	-0.259306	0.000249464	n.s.	0.000129518	0.000505805	sig	0.0532872	-0.149646	16.3404	0.175428	n.s.	0.000926717	-0.302719	0.003981	n.s.	0.39943	-0.0434133	0.710689	n.s.	2	16.5341	16.3716	16.5546	16.5001	16.6199	16.6134	16.6493	16.69	16.3767	16.4118	16.377	16.37	16.3237	16.2163	16.3907	16.4311	NA
5957	sp|Q9Y490|TLN1_HUMAN	TLN1	TLN1_HUMAN Talin-1	9.17239e-07	0.36114	17.1922	8.80406e-05	n.s.	0.0746249	-0.0458604	17.5533	0.269501	n.s.	17.1463	2.87168e-06	-0.407	0.000114947	n.s.	6.8837e-10	6.40706e-08	sig	0.0817859	-0.0414116	17.1507	0.222084	n.s.	2.2349e-06	-0.402551	0.000130752	n.s.	0.868908	0.00444882	0.956936	n.s.	2	17.1967	17.1661	17.1944	17.2114	17.5263	17.5646	17.5905	17.5317	17.1831	17.1258	17.1732	17.1031	17.1647	17.1351	17.1916	17.1116	Cytosol
5958	sp|Q9Y496|KIF3A_HUMAN	KIF3A	KIF3A_HUMAN Kinesin-like protein KIF3A	0.060896	0.0712234	19.2274	0.104493	n.s.	0.0754392	-0.0792094	19.2986	0.271007	n.s.	19.1482	0.00308501	-0.150433	0.00908416	n.s.	0.00028073	0.000936222	sig	0.00944109	-0.110027	19.1173	0.0749136	n.s.	0.000178861	-0.18125	0.00134391	n.s.	0.34256	-0.0308171	0.663794	n.s.	1	19.2331	19.1591	19.2331	19.2842	19.2785	19.3498	19.2861	19.2799	19.0835	19.213	19.1485	19.1476	19.1359	19.0846	19.1041	19.1448	Cytosol
5959	sp|Q9Y4A5|TRRAP_HUMAN	TRRAP	TRRAP_HUMAN Transformation/transcription domain-associated protein	0.0174512	-0.149975	19.0989	0.0385621	n.s.	0.5723	0.0266885	18.9489	0.755402	n.s.	19.1256	0.000224847	0.176663	0.001384	n.s.	0.0109121	0.0200763	sig	0.161239	-0.105779	18.9931	0.329772	n.s.	0.442529	0.0441961	0.518881	n.s.	0.0452171	-0.132467	0.318936	n.s.	4	18.9894	19.0827	19.1336	19.1898	18.9498	18.8983	18.9703	18.9772	19.1438	19.0872	19.1467	19.1245	18.8818	18.9382	19.1049	19.0475	Nucleus
5960	sp|Q9Y4B4|ARIP4_HUMAN	RAD54L2	ARIP4_HUMAN Helicase ARIP4	0.000533064	-0.200224	15.8959	0.00292107	n.s.	0.0924407	-0.0835997	15.6957	0.298404	n.s.	15.8123	0.0165261	0.116625	0.0344135	n.s.	0.00187087	0.00458088	sig	0.530864	-0.0303985	15.8655	0.679648	n.s.	0.00537873	0.169826	0.014511	n.s.	0.324041	0.0532012	0.649904	n.s.	4	15.8496	15.8773	15.9715	15.8853	15.7225	15.6711	15.7175	15.6716	15.9056	15.8079	15.7677	15.7681	15.8997	15.8351	15.9493	15.7779	Nucleus
5961	sp|Q9Y4B5|SOGA2_HUMAN	SOGA2	SOGA2_HUMAN Protein SOGA2	0.699052	-0.0110583	18.4427	0.765604	n.s.	0.309322	0.0355073	18.4316	0.543929	n.s.	18.4782	0.0867603	0.0465656	0.133945	n.s.	0.430345	0.468061	n.s.	0.3983	0.0449408	18.4876	0.570739	n.s.	0.250537	0.0559991	0.325311	n.s.	0.847873	0.00943345	0.951166	n.s.	0	18.5065	18.4582	18.4003	18.4056	18.4059	18.421	18.4507	18.4489	18.4673	18.4982	18.5196	18.4277	18.5428	18.4243	18.5776	18.4058	NA
5962	sp|Q9Y4B6|VPRBP_HUMAN	VPRBP	VPRBP_HUMAN Protein VPRBP	0.000346003	-0.23234	17.75	0.00216101	n.s.	0.0432541	-0.0982	17.5177	0.206778	n.s.	17.6518	0.0132543	0.13414	0.0288114	n.s.	9.57171e-05	0.000395687	sig	0.000799912	-0.157066	17.593	0.0278916	n.s.	0.0256599	0.0752732	0.0497095	n.s.	0.127277	-0.0588663	0.44067	n.s.	4	17.6969	17.7333	17.8011	17.7687	17.5483	17.5487	17.5217	17.4521	17.6219	17.5785	17.709	17.6981	17.6159	17.564	17.5856	17.6065	NA
5963	sp|Q9Y4C1|KDM3A_HUMAN	KDM3A	KDM3A_HUMAN Lysine-specific demethylase 3A	0.137351	-0.131529	15.2199	0.203905	n.s.	0.865144	-0.0159922	15.0883	0.929948	n.s.	15.2039	0.0828628	0.115537	0.129194	n.s.	0.0258499	0.0417884	sig	0.0350662	-0.218519	15.0014	0.139696	n.s.	0.0621638	-0.0869894	0.102396	n.s.	0.0157988	-0.202527	0.231227	n.s.	4	15.0351	15.1704	15.3084	15.3656	15.0769	15.1297	15.1103	15.0364	15.1295	15.1652	15.1639	15.3569	15.0054	14.9128	15.065	15.0221	Cytosol
5964	sp|Q9Y4C2|F115A_HUMAN	FAM115A	F115A_HUMAN Protein FAM115A	0.00216721	-0.145893	19.8643	0.00783129	n.s.	0.0347031	-0.106185	19.7184	0.18586	n.s.	19.7581	0.35674	0.0397082	0.435322	n.s.	0.00352619	0.00781435	sig	0.00171343	-0.123734	19.7405	0.0371705	n.s.	0.396122	0.0221591	0.475269	n.s.	0.644141	-0.0175492	0.86168	n.s.	7	19.8245	19.8441	19.9134	19.8751	19.7769	19.7187	19.6841	19.6937	19.7636	19.6716	19.8373	19.7598	19.7292	19.7137	19.7714	19.7479	NA
5965	sp|Q9Y4C4|MFHA1_HUMAN	MFHAS1	MFHA1_HUMAN Malignant fibrous histiocytoma-amplified sequence 1	4.13308e-05	0.529235	16.706	0.000567999	n.s.	0.00189653	0.275259	17.2353	0.0466015	n.s.	16.9813	5.14886e-05	-0.253976	0.000538832	n.s.	2.82546e-07	4.50878e-06	sig	0.00937581	0.20162	16.9077	0.0747995	n.s.	2.11165e-05	-0.327615	0.000411805	n.s.	0.058946	-0.0736386	0.343172	n.s.	3	16.8316	16.6047	16.7196	16.6683	17.2699	17.2342	17.2339	17.2031	16.9445	16.9713	17.0411	16.9683	16.9774	16.8953	16.8696	16.8884	Cytosol
5966	sp|Q9Y4C8|RBM19_HUMAN	RBM19	RBM19_HUMAN Probable RNA-binding protein 19	3.25666e-05	-0.141792	15.9342	0.000502598	n.s.	0.288333	-0.0288798	15.7925	0.525275	n.s.	15.9054	0.00501744	0.112913	0.0132511	n.s.	0.00427454	0.0091845	sig	0.569318	-0.0229559	15.9113	0.710727	n.s.	0.0227223	0.118836	0.0450413	n.s.	0.898334	0.00592385	0.968164	n.s.	4	15.9487	15.9418	15.9285	15.918	15.8134	15.8022	15.7914	15.7629	15.9461	15.8781	15.9452	15.8522	15.8661	16.0227	15.8672	15.8891	Cytosol
5967	sp|Q9Y4D1|DAAM1_HUMAN	DAAM1	DAAM1_HUMAN Disheveled-associated activator of morphogenesis 1	0.0193016	-0.0797855	19.1637	0.0418825	n.s.	0.0586883	-0.0681399	19.0839	0.240346	n.s.	19.0956	0.62523	0.0116456	0.687218	n.s.	0.1004	0.133729	n.s.	0.430466	-0.0327116	19.131	0.598859	n.s.	0.215272	0.0470739	0.285249	n.s.	0.376617	0.0354283	0.690112	n.s.	0	19.2042	19.1061	19.1529	19.1916	19.1007	19.0658	19.1083	19.0608	19.1113	19.1367	19.0879	19.0464	19.1974	19.0654	19.1718	19.0893	Cytosol
5968	sp|Q9Y4D2|DGLA_HUMAN	DAGLA	DGLA_HUMAN Sn1-specific diacylglycerol lipase alpha	0.0234132	-0.219671	13.4711	0.0486889	n.s.	0.287279	-0.0732711	13.2514	0.523821	n.s.	13.3978	0.138106	0.1464	0.196689	n.s.	0.0620287	0.0887176	n.s.	0.1308	-0.097065	13.374	0.291441	n.s.	0.178266	0.122606	0.244041	n.s.	0.750681	-0.023794	0.909888	n.s.	0	13.472	13.3865	13.5324	13.4935	13.185	13.2258	13.4437	13.1512	13.4017	13.382	13.5371	13.2706	13.2885	13.392	13.4962	13.3195	Plasma.Membrane
5969	sp|Q9Y4D7|PLXD1_HUMAN	PLXND1	PLXD1_HUMAN Plexin-D1	0.138717	0.121116	15.8934	0.205582	n.s.	0.119438	-0.138095	16.0145	0.342373	n.s.	15.7553	0.00256816	-0.259211	0.0078645	n.s.	0.000169685	0.000625578	sig	0.00668482	-0.312618	15.5808	0.0643646	n.s.	0.000194383	-0.433734	0.00141539	n.s.	0.0276715	-0.174523	0.271468	n.s.	1	15.8326	15.7531	15.9443	16.0435	15.9911	16.0848	16.0426	15.9395	15.8243	15.8097	15.6407	15.7464	15.6441	15.572	15.4607	15.6462	Plasma.Membrane
5970	sp|Q9Y4D8-5|HECD4_HUMAN	HECTD4	HECD4_HUMAN Isoform 5 of Probable E3 ubiquitin-protein ligase HECTD4	0.739459	0.0136743	19.683	0.799363	n.s.	0.180264	-0.052403	19.6967	0.413041	n.s.	19.6306	0.0359332	-0.0660772	0.0649037	n.s.	0.00584899	0.0120088	sig	0.02162	-0.118958	19.5641	0.1094	n.s.	0.0044409	-0.132633	0.0124853	n.s.	0.0298255	-0.0665554	0.278655	n.s.	1	19.6763	19.5946	19.7164	19.7448	19.6828	19.683	19.7601	19.6608	19.6492	19.6106	19.6512	19.6114	19.6069	19.5166	19.5441	19.5886	NA
5971	sp|Q9Y4E1-4|FA21C_HUMAN	FAM21C	FA21C_HUMAN Isoform 4 of WASH complex subunit FAM21C	0.131747	-0.0486258	17.442	0.197324	n.s.	0.796631	-0.00956565	17.3934	0.896447	n.s.	17.4324	0.13002	0.0390601	0.187184	n.s.	0.0991568	0.132331	n.s.	0.397896	0.03075	17.4727	0.570426	n.s.	0.00645614	0.0793758	0.0168051	n.s.	0.218491	0.0403157	0.550667	n.s.	0	17.425	17.5242	17.4152	17.4035	17.3861	17.3943	17.3952	17.3978	17.4354	17.4552	17.3695	17.4697	17.4968	17.5142	17.4374	17.4426	NA
5972	sp|Q9Y4E6|WDR7_HUMAN	WDR7	WDR7_HUMAN WD repeat-containing protein 7	0.00374222	0.105031	18.7815	0.0116515	n.s.	0.0264975	-0.0827339	18.8865	0.165323	n.s.	18.6988	0.000354417	-0.187765	0.00185608	n.s.	1.74715e-05	0.000100588	sig	0.0171626	-0.0743599	18.7071	0.0994416	n.s.	0.000101565	-0.179391	0.000945328	n.s.	0.757052	0.00837406	0.911657	n.s.	2	18.7707	18.7398	18.8261	18.7894	18.8786	18.9281	18.8735	18.8659	18.7163	18.7447	18.6922	18.6418	18.7168	18.6882	18.6815	18.742	NA
5973	sp|Q9Y4E8|UBP15_HUMAN	USP15	UBP15_HUMAN Ubiquitin carboxyl-terminal hydrolase 15	0.0230419	-0.0965249	18.4928	0.0480634	n.s.	0.0105365	-0.115081	18.3963	0.111212	n.s.	18.3778	0.673151	-0.0185565	0.730982	n.s.	0.0104549	0.0194174	sig	0.00142655	-0.126877	18.366	0.0353079	n.s.	0.429798	-0.0303524	0.506652	n.s.	0.750888	-0.0117959	0.909888	n.s.	1	18.5026	18.4795	18.5192	18.4701	18.3992	18.4795	18.3574	18.3491	18.3296	18.4591	18.3404	18.3819	18.401	18.37	18.3094	18.3835	Cytosol
5974	sp|Q9Y4F1|FARP1_HUMAN	FARP1	FARP1_HUMAN FERM, RhoGEF and pleckstrin domain-containing protein 1	2.18139e-05	-0.226302	19.3892	0.000408215	n.s.	0.440586	-0.0124943	19.1629	0.65549	n.s.	19.3767	9.41601e-05	0.213807	0.000790198	n.s.	3.13873e-06	2.65217e-05	sig	0.0811662	-0.0553297	19.3339	0.221642	n.s.	0.00170363	0.170972	0.00614528	n.s.	0.198023	-0.0428354	0.527431	n.s.	4	19.3865	19.3771	19.4012	19.3921	19.1575	19.136	19.2164	19.1417	19.3897	19.3485	19.4104	19.3583	19.3488	19.2588	19.3496	19.3782	Cytosol
5975	sp|Q9Y4F3|MARF1_HUMAN	KIAA0430	MARF1_HUMAN Meiosis arrest female protein 1	0.00806471	-0.163035	15.8851	0.021203	n.s.	0.00904576	-0.129805	15.722	0.103095	n.s.	15.7553	0.410241	0.0332303	0.486884	n.s.	0.017075	0.0293568	sig	0.0787184	-0.106083	15.779	0.217236	n.s.	0.319325	0.0569519	0.396927	n.s.	0.62862	0.0237216	0.852126	n.s.	4	15.9314	15.8072	15.8868	15.9148	15.7867	15.7535	15.7068	15.6411	15.7944	15.713	15.7283	15.7854	15.8949	15.697	15.7747	15.7493	NA
5976	sp|Q9Y4F5|C170B_HUMAN	CEP170B	C170B_HUMAN Centrosomal protein of 170 kDa protein B	6.3873e-05	-0.338597	15.893	0.00073893	n.s.	0.126211	-0.0584122	15.5544	0.351297	n.s.	15.8346	0.000331146	0.280185	0.0017689	n.s.	5.37582e-06	4.02237e-05	sig	0.548889	-0.0256803	15.8673	0.694506	n.s.	0.000434216	0.312917	0.00240887	n.s.	0.482532	0.0327319	0.769595	n.s.	4	15.9199	15.9043	15.8336	15.9142	15.5469	15.6223	15.5624	15.486	15.7831	15.7991	15.8628	15.8933	15.9137	15.8728	15.7663	15.9164	Cytosol
5977	sp|Q9Y4F9|FA65B_HUMAN	FAM65B	FA65B_HUMAN Protein FAM65B	0.65274	-0.0236259	17.8761	0.725359	n.s.	0.406408	0.0510765	17.8525	0.62555	n.s.	17.9272	0.0649697	0.0747024	0.105445	n.s.	0.168964	0.20763	n.s.	0.224074	0.0729819	17.9491	0.400257	n.s.	0.011445	0.0966078	0.0260937	n.s.	0.592695	0.0219055	0.834939	n.s.	0	17.8102	17.7934	17.8966	18.0042	17.8685	17.8739	17.8183	17.8492	17.9014	17.9579	17.8552	17.9941	17.9411	17.8931	17.9533	18.0088	NA
5978	sp|Q9Y4G6|TLN2_HUMAN	TLN2	TLN2_HUMAN Talin-2	0.398727	-0.015832	19.4376	0.487092	n.s.	0.0770499	-0.0410251	19.4218	0.272955	n.s.	19.3966	0.241421	-0.0251932	0.313144	n.s.	0.4089	0.448149	n.s.	0.43219	-0.0227881	19.4149	0.600259	n.s.	0.806487	-0.00695612	0.844139	n.s.	0.544105	0.018237	0.805469	n.s.	0	19.4468	19.4013	19.4544	19.4481	19.3891	19.4435	19.4386	19.416	19.365	19.383	19.4342	19.4043	19.4674	19.4208	19.3503	19.4209	Cytosol
5979	sp|Q9Y4G8|RPGF2_HUMAN	RAPGEF2	RPGF2_HUMAN Rap guanine nucleotide exchange factor 2	0.0380163	-0.146353	16.0099	0.0711778	n.s.	0.219583	-0.0871828	15.8636	0.456635	n.s.	15.9228	0.367955	0.0591699	0.446435	n.s.	0.184923	0.224592	n.s.	0.414873	-0.0566509	15.9533	0.585784	n.s.	0.197579	0.0897018	0.266168	n.s.	0.675834	0.0305319	0.87515	n.s.	0	16.1084	16.0465	15.9312	15.9536	15.9278	15.9266	15.8	15.7999	15.9164	16.0225	15.9592	15.793	16.0436	15.8321	16.0258	15.9117	NA
5980	sp|Q9Y4H2|IRS2_HUMAN	IRS2	IRS2_HUMAN Insulin receptor substrate 2	0.0521566	-0.324587	12.3673	0.0918308	n.s.	0.462213	0.0704056	12.0427	0.671564	n.s.	12.4377	0.0135283	0.394993	0.0293136	n.s.	0.0377221	0.0576435	n.s.	0.605887	0.0860324	12.4533	0.739245	n.s.	0.0554895	0.41062	0.0928301	n.s.	0.91561	0.0156268	0.974579	n.s.	0	12.5229	12.1953	12.4856	12.2653	11.9273	12.3208	12.0929	11.8299	12.4986	12.3378	12.4134	12.501	12.6484	12.7243	12.1924	12.2482	Cytosol
5981	sp|Q9Y4I1|MYO5A_HUMAN	MYO5A	MYO5A_HUMAN Unconventional myosin-Va	0.0148387	0.0446188	19.5519	0.0341145	n.s.	0.910198	0.00155058	19.5965	0.952	n.s.	19.5534	8.42269e-05	-0.0430683	0.000734483	n.s.	0.0206249	0.0345229	sig	0.394848	0.0168477	19.5687	0.568177	n.s.	0.0875475	-0.0277712	0.135706	n.s.	0.303793	0.0152971	0.631011	n.s.	2	19.536	19.5276	19.5596	19.5844	19.5909	19.606	19.5949	19.5942	19.5623	19.547	19.5534	19.5511	19.5994	19.5348	19.571	19.5698	NA
5982	sp|Q9Y4J8|DTNA_HUMAN	DTNA	DTNA_HUMAN Dystrobrevin alpha	0.0466214	-0.0837744	16.0888	0.083987	n.s.	0.749848	0.0123436	16.005	0.866484	n.s.	16.1011	0.044198	0.096118	0.076871	n.s.	0.00787941	0.015332	sig	0.0799473	0.0589672	16.1478	0.219936	n.s.	0.00273856	0.142742	0.00870753	n.s.	0.208482	0.0466236	0.53961	n.s.	5	16.081	16.1533	16.0764	16.0445	16.0368	15.9815	16.0536	15.9482	16.0775	16.1679	16.0342	16.125	16.1006	16.1694	16.1659	16.1552	Cytosol
5983	sp|Q9Y4K3|TRAF6_HUMAN	TRAF6	TRAF6_HUMAN TNF receptor-associated factor 6	0.0039405	0.0998662	17.2746	0.0121519	n.s.	0.10862	-0.0479323	17.3744	0.325138	n.s.	17.2266	3.80566e-05	-0.147798	0.000451316	n.s.	1.64062e-06	1.67137e-05	sig	0.00296365	-0.132215	17.1423	0.0464432	n.s.	1.02792e-05	-0.232082	0.000292377	n.s.	0.00768758	-0.0842832	0.197282	n.s.	2	17.2331	17.2642	17.3358	17.2652	17.3698	17.3669	17.3799	17.381	17.2199	17.2163	17.2653	17.205	17.1299	17.1011	17.1617	17.1766	Cytosol
5984	sp|Q9Y4K4|M4K5_HUMAN	MAP4K5	M4K5_HUMAN Mitogen-activated protein kinase kinase kinase kinase 5	0.0957893	-0.0671937	19.0821	0.151854	n.s.	0.127933	-0.0554015	19.0149	0.35219	n.s.	19.0267	0.568925	0.0117922	0.637291	n.s.	0.00970472	0.0182424	sig	0.0125583	-0.108734	18.9734	0.0866618	n.s.	0.0693358	-0.0415405	0.111843	n.s.	0.00735402	-0.0533327	0.197282	n.s.	1	19.04	19.0271	19.1535	19.1078	19.0091	19.0552	19.021	18.9744	18.9991	19.0238	19.0452	19.0388	18.9543	18.9703	18.9725	18.9964	Cytosol
5985	sp|Q9Y4L1|HYOU1_HUMAN	HYOU1	HYOU1_HUMAN Hypoxia up-regulated protein 1	1.25759e-06	0.466755	20.6842	0.000100103	n.s.	0.00243965	0.175668	21.151	0.0527703	n.s.	20.8599	0.00020266	-0.291087	0.00128345	n.s.	8.38084e-08	1.95314e-06	sig	0.000673407	0.18889	20.8731	0.0261819	n.s.	0.000105974	-0.277865	0.000957132	n.s.	0.752334	0.0132222	0.910214	n.s.	3	20.705	20.6384	20.7048	20.6886	21.1958	21.1297	21.1648	21.1135	20.8924	20.9124	20.8641	20.7706	20.9146	20.8551	20.9118	20.8109	ER
5986	sp|Q9Y4P1-2|ATG4B_HUMAN	ATG4B	ATG4B_HUMAN Isoform 2 of Cysteine protease ATG4B	7.78328e-05	0.365977	17.2254	0.000819993	n.s.	0.852828	0.00817367	17.5914	0.924853	n.s.	17.2336	1.59545e-06	-0.357803	9.68543e-05	n.s.	1.07414e-06	1.22193e-05	sig	0.745587	-0.0180116	17.2074	0.841517	n.s.	5.01022e-05	-0.383988	0.000652072	n.s.	0.548428	-0.0261853	0.806508	n.s.	2	17.2287	17.156	17.3304	17.1864	17.5883	17.6006	17.575	17.6016	17.2093	17.2547	17.1966	17.2736	17.1502	17.1481	17.2281	17.303	Cytosol
5987	sp|Q9Y4P3|TBL2_HUMAN	TBL2	TBL2_HUMAN Transducin beta-like protein 2	0.704335	0.0221396	15.3687	0.769743	n.s.	0.456859	0.0312067	15.3908	0.667257	n.s.	15.3999	0.859554	0.00906708	0.886014	n.s.	0.0106218	0.0196203	sig	0.0221479	-0.145128	15.2235	0.110524	n.s.	0.0241008	-0.167267	0.0471837	n.s.	0.00427961	-0.176334	0.176412	n.s.	1	15.3424	15.3243	15.34	15.468	15.3155	15.3125	15.4769	15.4584	15.4346	15.3455	15.3899	15.4296	15.1455	15.2795	15.2801	15.1891	ER
5988	sp|Q9Y4P8|WIPI2_HUMAN	WIPI2	WIPI2_HUMAN WD repeat domain phosphoinositide-interacting protein 2	0.00229062	0.179909	17.28	0.00813369	n.s.	0.826056	-0.0077475	17.4599	0.911398	n.s.	17.2722	0.000271281	-0.187656	0.00156624	n.s.	5.57502e-06	4.12122e-05	sig	0.0133939	-0.134141	17.1458	0.0888541	n.s.	5.53645e-05	-0.31405	0.00068847	n.s.	0.00490054	-0.126394	0.183531	n.s.	2	17.2117	17.2546	17.304	17.3496	17.4033	17.4878	17.475	17.4734	17.2552	17.3154	17.274	17.2443	17.145	17.1125	17.1101	17.2157	Cytosol
5989	sp|Q9Y4R8|TELO2_HUMAN	TELO2	TELO2_HUMAN Telomere length regulation protein TEL2 homolog	0.14301	-0.221701	13.4351	0.209969	n.s.	0.420379	-0.153854	13.2134	0.636469	n.s.	13.2812	0.601907	0.0678471	0.66694	n.s.	0.215226	0.256775	n.s.	0.0868238	-0.281428	13.1537	0.228713	n.s.	0.275473	-0.0597264	0.352108	n.s.	0.36319	-0.127574	0.68051	n.s.	0	13.6287	13.5144	13.5452	13.052	13.1684	13.2267	13.1942	13.2642	13.3705	13.1097	13.5835	13.0612	13.1303	13.0528	13.2712	13.1604	Cytosol
5990	sp|Q9Y4W2|LAS1L_HUMAN	LAS1L	LAS1L_HUMAN Ribosomal biogenesis protein LAS1L	9.38817e-06	-0.388471	16.4798	0.00026114	n.s.	0.607256	-0.0289314	16.0913	0.777972	n.s.	16.4509	0.000375854	0.35954	0.00193373	n.s.	0.000131698	0.00051204	sig	0.668543	0.0368206	16.5166	0.784501	n.s.	0.00178288	0.425292	0.00633608	n.s.	0.500514	0.065752	0.778662	n.s.	4	16.468	16.5041	16.419	16.5281	16.1009	16.0686	16.131	16.0648	16.5009	16.4688	16.5224	16.3113	16.7081	16.5488	16.331	16.4785	Cytosol
5991	sp|Q9Y4W6|AFG32_HUMAN	AFG3L2	AFG32_HUMAN AFG3-like protein 2	0.837809	-0.0117756	19.1858	0.87782	n.s.	0.0384248	-0.138921	19.174	0.194807	n.s.	19.0468	0.035055	-0.127146	0.0636921	n.s.	0.00144968	0.00370902	sig	0.00401937	-0.224298	18.9615	0.0519653	n.s.	0.00277158	-0.212522	0.00878439	n.s.	0.0787097	-0.0853767	0.375922	n.s.	1	19.1456	19.088	19.2333	19.2762	19.2141	19.0707	19.222	19.1891	19.1105	18.9681	19.0791	19.0297	18.9868	18.9519	19.0132	18.894	Mitochondria
5992	sp|Q9Y4X4|KLF12_HUMAN	KLF12	KLF12_HUMAN Krueppel-like factor 12	0.00264246	-0.407315	12.9547	0.00900153	n.s.	0.7096	-0.0332657	12.5474	0.84217	n.s.	12.9214	0.00207097	0.374049	0.00665723	n.s.	0.00656395	0.0131945	sig	0.776358	-0.038575	12.9161	0.863198	n.s.	0.0231509	0.36874	0.0456845	n.s.	0.967094	-0.00530932	0.993949	n.s.	4	13.0035	12.8612	12.8338	13.1203	12.5648	12.5681	12.6454	12.4112	12.7873	12.889	13.0268	12.9826	12.7118	13.1454	12.7387	13.0686	Nucleus
5993	sp|Q9Y4X5|ARI1_HUMAN	ARIH1	ARI1_HUMAN E3 ubiquitin-protein ligase ARIH1	0.719101	-0.0288549	15.8228	0.784102	n.s.	0.600672	-0.0401897	15.794	0.775172	n.s.	15.7827	0.774849	-0.0113348	0.81729	n.s.	0.252236	0.294691	n.s.	0.167989	-0.135807	15.687	0.338347	n.s.	0.126836	-0.106952	0.183807	n.s.	0.135827	-0.0956175	0.452758	n.s.	0	15.6961	15.7208	15.8841	15.9904	15.7665	15.8304	15.7193	15.8597	15.7678	15.7504	15.7684	15.8441	15.7699	15.5504	15.6651	15.7628	Cytosol
5994	sp|Q9Y4Z0|LSM4_HUMAN	LSM4	LSM4_HUMAN U6 snRNA-associated Sm-like protein LSm4	0.141741	-0.0658237	19.9389	0.208704	n.s.	0.0168247	-0.118837	19.8731	0.135557	n.s.	19.8201	0.192827	-0.0530136	0.260853	n.s.	0.0625957	0.0894037	n.s.	0.0709269	-0.265433	19.6735	0.205715	n.s.	0.150367	-0.199609	0.21118	n.s.	0.268579	-0.146596	0.597643	n.s.	0	19.8792	19.9507	19.9167	20.0091	19.902	19.7928	19.884	19.9136	19.808	19.8093	19.7763	19.8868	19.409	19.5938	19.7203	19.9709	Nucleus
5995	sp|Q9Y512|SAM50_HUMAN	SAMM50	SAM50_HUMAN Sorting and assembly machinery component 50 homolog	0.391523	-0.0654861	18.2695	0.479969	n.s.	0.019474	-0.209897	18.204	0.142925	n.s.	18.0596	0.0263779	-0.144411	0.0505582	n.s.	0.00141323	0.00363698	sig	0.00589781	-0.32094	17.9486	0.0621795	n.s.	0.00666894	-0.255454	0.0172276	n.s.	0.102805	-0.111044	0.407162	n.s.	1	18.237	18.1559	18.2495	18.4357	18.1789	18.1093	18.2922	18.2358	18.0603	18.0481	18.1379	17.9921	17.8284	18.0341	18.0243	17.9074	Cytosol
5996	sp|Q9Y520-7|PRC2C_HUMAN	PRRC2C	PRC2C_HUMAN Isoform 7 of Protein PRRC2C	7.5255e-05	-0.226175	20.0485	0.000803434	n.s.	0.693701	-0.00980392	19.8223	0.833445	n.s.	20.0387	3.06789e-05	0.216371	0.000397596	n.s.	1.43074e-06	1.49728e-05	sig	0.213418	0.0455663	20.094	0.39007	n.s.	9.66901e-05	0.271741	0.000917754	n.s.	0.112225	0.0553702	0.41775	n.s.	5	20.0859	20.0777	20.0151	20.0151	19.8227	19.8428	19.7835	19.8401	20.041	20.0308	20.0084	20.0744	20.1017	20.1657	20.0575	20.0511	Cytosol
5997	sp|Q9Y547|IFT25_HUMAN	HSPB11	IFT25_HUMAN Intraflagellar transport protein 25 homolog	0.33807	-0.0753734	17.7068	0.427141	n.s.	0.124082	-0.139778	17.6315	0.34846	n.s.	17.567	0.205689	-0.0644043	0.274803	n.s.	0.0669836	0.0948111	n.s.	0.0606713	-0.20999	17.4968	0.188853	n.s.	0.0842975	-0.134616	0.131298	n.s.	0.364113	-0.0702121	0.680786	n.s.	0	17.6054	17.6276	17.9042	17.69	17.655	17.5601	17.6685	17.6423	17.5077	17.5709	17.6739	17.5157	17.641	17.3572	17.4529	17.5363	NA
5998	sp|Q9Y570|PPME1_HUMAN	PPME1	PPME1_HUMAN Protein phosphatase methylesterase 1	0.671267	0.0227527	19.6835	0.741658	n.s.	0.133731	0.0694709	19.7062	0.359837	n.s.	19.7529	0.20426	0.0467182	0.273073	n.s.	0.295028	0.337183	n.s.	0.215278	0.0642883	19.7478	0.391756	n.s.	0.342376	0.0415355	0.42098	n.s.	0.842861	-0.00518268	0.948315	n.s.	0	19.6835	19.6844	19.7799	19.586	19.7281	19.6541	19.7876	19.655	19.741	19.7548	19.7698	19.7461	19.7883	19.7674	19.7577	19.6776	NA
5999	sp|Q9Y580|RBM7_HUMAN	RBM7	RBM7_HUMAN RNA-binding protein 7	0.0541747	-0.130465	14.9658	0.0948674	n.s.	0.0551806	0.11376	14.8353	0.233937	n.s.	15.0795	0.000846836	0.244226	0.00343374	n.s.	0.00162902	0.00409623	sig	0.180646	0.0897074	15.0555	0.352336	n.s.	0.00588747	0.220173	0.0156228	n.s.	0.618489	-0.0240528	0.845776	n.s.	5	14.8666	15.068	14.9953	14.9332	14.8903	14.8202	14.8846	14.7463	15.0587	15.1001	15.127	15.0325	15.1545	14.9894	14.9883	15.0898	Nucleus
6000	sp|Q9Y597|KCTD3_HUMAN	KCTD3	KCTD3_HUMAN BTB/POZ domain-containing protein KCTD3	0.0111189	-0.239049	15.5681	0.0273214	n.s.	0.932971	-0.00334891	15.3291	0.963396	n.s.	15.5648	0.019467	0.2357	0.0394283	n.s.	0.00211507	0.00507707	sig	0.493379	0.0259544	15.5941	0.651879	n.s.	0.0110939	0.265003	0.0254671	n.s.	0.575599	0.0293033	0.823895	n.s.	5	15.5851	15.5901	15.5562	15.5411	15.2164	15.5043	15.3496	15.246	15.515	15.6082	15.4922	15.6437	15.576	15.6267	15.5092	15.6645	Plasma.Membrane
6001	sp|Q9Y5A7|NUB1_HUMAN	NUB1	NUB1_HUMAN NEDD8 ultimate buster 1	0.477559	-0.0574959	14.7787	0.563404	n.s.	0.931475	-0.00531729	14.7212	0.962615	n.s.	14.7734	0.465795	0.0521787	0.539374	n.s.	0.730483	0.750268	n.s.	0.971461	-0.00186426	14.7768	0.983352	n.s.	0.381599	0.0556317	0.461359	n.s.	0.924632	0.00345303	0.977139	n.s.	0	14.6714	14.7274	14.8262	14.8898	14.8127	14.5824	14.8213	14.6685	14.7001	14.8005	14.7404	14.8525	14.7925	14.7501	14.7719	14.7929	Nucleus
6002	sp|Q9Y5A9|YTHD2_HUMAN	YTHDF2	YTHD2_HUMAN YTH domain family protein 2	9.29125e-05	-0.305593	19.6588	0.000937211	n.s.	0.0948825	0.049856	19.3532	0.301845	n.s.	19.7086	4.51276e-05	0.355449	0.000499494	n.s.	4.75905e-07	6.65941e-06	sig	0.0267753	0.118691	19.7775	0.122707	n.s.	9.98772e-05	0.424284	0.000933859	n.s.	0.14721	0.0688354	0.466101	n.s.	5	19.6288	19.6738	19.6997	19.6328	19.3228	19.4365	19.3426	19.3109	19.6796	19.7158	19.6809	19.7583	19.764	19.8375	19.6782	19.8302	Cytosol
6003	sp|Q9Y5B0|CTDP1_HUMAN	CTDP1	CTDP1_HUMAN RNA polymerase II subunit A C-terminal domain phosphatase	0.000843458	-0.162582	17.81	0.00396735	n.s.	0.282156	-0.0424778	17.6474	0.520661	n.s.	17.7675	0.0107952	0.120105	0.0243189	n.s.	0.000940563	0.0025968	sig	0.0061431	-0.129835	17.6801	0.0627082	n.s.	0.28598	0.032748	0.36267	n.s.	0.0567464	-0.0873568	0.342038	n.s.	4	17.7464	17.8361	17.8277	17.8296	17.676	17.632	17.6709	17.6107	17.766	17.6934	17.7759	17.8347	17.6222	17.7021	17.667	17.7293	Cytosol
6004	sp|Q9Y5B6|PAXB1_HUMAN	PAXBP1	PAXB1_HUMAN PAX3- and PAX7-binding protein 1	0.00116152	-0.226888	16.6163	0.00499637	n.s.	0.604627	0.0204095	16.3894	0.776038	n.s.	16.6367	0.000325629	0.247297	0.00175314	n.s.	4.55603e-05	0.000218654	sig	0.313985	-0.0395936	16.5767	0.494948	n.s.	0.00113083	0.187294	0.00456419	n.s.	0.0919008	-0.0600031	0.391748	n.s.	4	16.5268	16.6433	16.641	16.6542	16.3711	16.3691	16.4642	16.3534	16.686	16.595	16.6032	16.6627	16.5187	16.6054	16.5823	16.6006	Nucleus
6005	sp|Q9Y5B8|NDK7_HUMAN	NME7	NDK7_HUMAN Nucleoside diphosphate kinase 7	0.102489	0.115923	16.651	0.160365	n.s.	0.450636	0.0493446	16.7669	0.662879	n.s.	16.7003	0.0196313	-0.0665783	0.0396434	n.s.	0.102794	0.136209	n.s.	0.705428	-0.030487	16.6205	0.812115	n.s.	0.0286632	-0.14641	0.0543116	n.s.	0.177465	-0.0798316	0.502764	n.s.	0	16.4943	16.6957	16.6409	16.773	16.7723	16.7335	16.7664	16.7955	16.6663	16.7387	16.6791	16.7172	16.5874	16.5025	16.7346	16.6575	Cytosol
6006	sp|Q9Y5B9|SP16H_HUMAN	SUPT16H	SP16H_HUMAN FACT complex subunit SPT16	9.15672e-05	-0.269926	20.2312	0.000931626	n.s.	0.0367023	0.0824089	19.9612	0.190424	n.s.	20.3136	4.73228e-06	0.352335	0.000150035	n.s.	2.30707e-06	2.11844e-05	sig	0.176543	0.0751944	20.3063	0.34773	n.s.	0.000243587	0.345121	0.00164435	n.s.	0.879438	-0.00721449	0.961147	n.s.	5	20.1558	20.2546	20.25	20.2643	19.9392	19.9765	19.995	19.9343	20.3477	20.2661	20.3106	20.3298	20.1901	20.3146	20.3907	20.33	Nucleus
6007	sp|Q9Y5E7|PCDB2_HUMAN	PCDHB2	PCDB2_HUMAN Protocadherin beta-2	0.00378774	-0.106367	16.8757	0.0117694	n.s.	0.0228082	-0.0924147	16.7693	0.154084	n.s.	16.7833	0.577149	0.0139522	0.644719	n.s.	0.000732777	0.0020958	sig	0.0027964	-0.189446	16.6862	0.0456113	n.s.	0.049798	-0.0830789	0.0852353	n.s.	0.0479645	-0.0970311	0.325299	n.s.	1	16.8868	16.8132	16.8949	16.9078	16.777	16.7863	16.7713	16.7427	16.8133	16.806	16.7947	16.7191	16.7313	16.5921	16.7289	16.6927	Plasma.Membrane
6008	sp|Q9Y5E9|PCDBE_HUMAN	PCDHB14	PCDBE_HUMAN Protocadherin beta-14	0.0143632	-0.120363	16.0177	0.0333333	n.s.	0.0139441	-0.129982	15.8973	0.123449	n.s.	15.8877	0.797672	-0.00961932	0.834912	n.s.	4.2524e-05	0.000206176	sig	0.000287461	-0.3025	15.7152	0.0176588	n.s.	0.00317776	-0.182137	0.00974423	n.s.	0.00548162	-0.172518	0.192389	n.s.	1	15.9734	16.0906	16.0219	15.9849	15.8665	15.9635	15.8616	15.8977	15.9039	15.9535	15.868	15.8255	15.7041	15.6384	15.7835	15.7348	Plasma.Membrane
6009	sp|Q9Y5F8|PCDGJ_HUMAN	PCDHGB7	PCDGJ_HUMAN Protocadherin gamma-B7	4.74677e-08	1.4748	13.2301	2.08281e-05	up	0.0010751	0.249231	14.7049	0.0328659	n.s.	13.4793	1.53289e-07	-1.22557	2.8535e-05	down	1.75093e-11	4.48166e-09	sig	0.00164899	0.337077	13.5671	0.0371675	n.s.	2.00104e-06	-1.13773	0.000124166	down	0.210551	0.0878458	0.541558	n.s.	3	13.2382	13.1896	13.3106	13.1818	14.7	14.7806	14.7169	14.6219	13.4504	13.5162	13.4088	13.5417	13.6638	13.5614	13.6279	13.4155	Plasma.Membrane
6010	sp|Q9Y5F9|PCDGI_HUMAN	PCDHGB6	PCDGI_HUMAN Protocadherin gamma-B6	0.110148	-0.143326	19.6138	0.170439	n.s.	0.285945	-0.0940972	19.4705	0.523001	n.s.	19.5198	0.335765	0.049229	0.413099	n.s.	0.235583	0.277291	n.s.	0.769445	-0.0276375	19.5862	0.85784	n.s.	0.112622	0.115689	0.166909	n.s.	0.359192	0.0664597	0.676112	n.s.	0	19.7074	19.4021	19.6712	19.6747	19.46	19.5529	19.4442	19.425	19.4629	19.4758	19.5125	19.6278	19.6504	19.5288	19.4615	19.7042	Plasma.Membrane
6011	sp|Q9Y5G3|PCDGD_HUMAN	PCDHGB1	PCDGD_HUMAN Protocadherin gamma-B1	0.771569	0.0166019	14.6677	0.827037	n.s.	0.0998407	-0.127175	14.6843	0.31019	n.s.	14.5405	0.114788	-0.143777	0.169384	n.s.	0.0168451	0.0290264	sig	0.0110272	-0.217984	14.4497	0.0812231	n.s.	0.0189118	-0.234586	0.0388563	n.s.	0.310049	-0.090809	0.637615	n.s.	1	14.6703	14.6009	14.6826	14.7168	14.709	14.7903	14.6834	14.5543	14.5782	14.3627	14.6371	14.5838	14.5807	14.3678	14.4999	14.3502	Plasma.Membrane
6012	sp|Q9Y5H3|PCDGA_HUMAN	PCDHGA10	PCDGA_HUMAN Protocadherin gamma-A10	0.0577317	-0.0916291	16.079	0.100041	n.s.	0.00397145	-0.165446	15.9874	0.066838	n.s.	15.9136	0.050799	-0.0738166	0.0859664	n.s.	0.00256204	0.0059729	sig	0.0355567	-0.0943348	15.9847	0.140713	n.s.	0.927167	-0.00270571	0.941887	n.s.	0.0278871	0.0711109	0.271468	n.s.	7	16.0595	16.088	16.0095	16.1589	15.9427	16.0493	15.9977	15.9598	15.9351	15.9559	15.8847	15.8785	15.989	15.996	16.0135	15.9401	Plasma.Membrane
6013	sp|Q9Y5J1|UTP18_HUMAN	UTP18	UTP18_HUMAN U3 small nucleolar RNA-associated protein 18 homolog	0.000672346	-0.166622	15.7095	0.00341906	n.s.	0.7001	-0.0150264	15.5429	0.83639	n.s.	15.6945	0.00722872	0.151596	0.0178123	n.s.	0.00183128	0.004507	sig	0.940972	0.00289726	15.7124	0.967915	n.s.	0.0044793	0.169519	0.0125797	n.s.	0.714393	0.0179237	0.893433	n.s.	4	15.738	15.6811	15.7413	15.6775	15.5295	15.5734	15.5741	15.4946	15.6049	15.7626	15.7099	15.7005	15.7931	15.6372	15.6866	15.7327	Nucleus
6014	sp|Q9Y5J7|TIM9_HUMAN	TIMM9	TIM9_HUMAN Mitochondrial import inner membrane translocase subunit Tim9	0.103513	0.160806	16.7361	0.161433	n.s.	0.248369	0.161356	16.8969	0.486843	n.s.	16.8975	0.996506	0.000549695	0.997002	n.s.	0.0151623	0.0265362	sig	0.0098746	0.484857	17.221	0.076447	n.s.	0.0408519	0.324051	0.0727823	n.s.	0.0841728	0.323501	0.385238	n.s.	6	16.8646	16.6569	16.8271	16.5958	16.9646	16.867	16.995	16.761	16.7704	17.1999	16.9031	16.7164	17.4253	17.2793	17.2816	16.8977	Mitochondria
6015	sp|Q9Y5K3|PCY1B_HUMAN	PCYT1B	PCY1B_HUMAN Choline-phosphate cytidylyltransferase B	0.113231	0.0765348	16.8101	0.173981	n.s.	0.189848	-0.055972	16.8866	0.424086	n.s.	16.7541	0.0147129	-0.132507	0.0314808	n.s.	0.0323981	0.050603	n.s.	0.17443	-0.0976823	16.7124	0.345198	n.s.	0.0348786	-0.174217	0.0639962	n.s.	0.526303	-0.0417103	0.794172	n.s.	0	16.8057	16.7327	16.8389	16.8631	16.9237	16.9514	16.8308	16.8406	16.7986	16.7439	16.6876	16.7864	16.7111	16.5903	16.6843	16.8638	NA
6016	sp|Q9Y5K5|UCHL5_HUMAN	UCHL5	UCHL5_HUMAN Ubiquitin carboxyl-terminal hydrolase isozyme L5	0.0930241	0.0864898	19.3928	0.148197	n.s.	0.200773	-0.0541633	19.4793	0.436124	n.s.	19.3387	0.0150811	-0.140653	0.0320233	n.s.	0.0173169	0.0296896	sig	0.224476	-0.0586137	19.3342	0.400626	n.s.	0.02123	-0.145103	0.0426335	n.s.	0.918488	-0.00445037	0.97466	n.s.	2	19.4437	19.4003	19.4136	19.3137	19.5486	19.5222	19.435	19.4115	19.2988	19.3122	19.412	19.3317	19.388	19.3647	19.2383	19.3459	Cytosol
6017	sp|Q9Y5K6|CD2AP_HUMAN	CD2AP	CD2AP_HUMAN CD2-associated protein	0.0111152	0.124369	16.2373	0.0273214	n.s.	0.919546	-0.00349018	16.3617	0.955799	n.s.	16.2338	0.0196242	-0.127859	0.0396421	n.s.	0.000142666	0.000544007	sig	0.00577756	-0.131474	16.1058	0.0619398	n.s.	0.000608701	-0.255843	0.00301067	n.s.	0.0151029	-0.127984	0.229975	n.s.	1	16.1984	16.2819	16.2219	16.247	16.3097	16.3357	16.3564	16.4449	16.2226	16.3085	16.1736	16.2306	16.0847	16.1517	16.1442	16.0427	Cytosol
6018	sp|Q9Y5K8|VATD_HUMAN	ATP6V1D	VATD_HUMAN V-type proton ATPase subunit D	0.000199744	0.207804	18.1371	0.00150004	n.s.	0.591755	-0.0186762	18.3449	0.769019	n.s.	18.1184	0.000127338	-0.226481	0.000937936	n.s.	3.93275e-06	3.1788e-05	sig	0.0138964	-0.150412	17.9867	0.0904216	n.s.	9.15723e-05	-0.358216	0.000901488	n.s.	0.0239396	-0.131736	0.259977	n.s.	2	18.0791	18.1732	18.176	18.1199	18.3223	18.361	18.3285	18.3677	18.1631	18.1134	18.0552	18.1419	17.9155	17.9307	18.0616	18.0388	Lysosome
6019	sp|Q9Y5L0-1|TNPO3_HUMAN	TNPO3	TNPO3_HUMAN Isoform 1 of Transportin-3	0.00183989	0.133438	20.1921	0.0069128	n.s.	0.371169	-0.0217811	20.3255	0.597038	n.s.	20.1703	0.00142089	-0.155219	0.00501062	n.s.	4.51721e-05	0.00021713	sig	0.0373896	-0.0670786	20.125	0.144441	n.s.	0.00054924	-0.200517	0.00278611	n.s.	0.155108	-0.0452975	0.477288	n.s.	2	20.1937	20.1541	20.2169	20.2037	20.2973	20.3253	20.3857	20.2939	20.1589	20.1363	20.1649	20.2211	20.1185	20.1079	20.0879	20.1859	Cytosol
6020	sp|Q9Y5L4|TIM13_HUMAN	TIMM13	TIM13_HUMAN Mitochondrial import inner membrane translocase subunit Tim13	0.610389	-0.00764771	16.6669	0.687877	n.s.	0.731495	-0.0139973	16.6592	0.856245	n.s.	16.6529	0.872326	-0.00634956	0.896553	n.s.	0.0929744	0.125223	n.s.	0.0423221	-0.0919458	16.5749	0.154202	n.s.	0.0507641	-0.084298	0.0865271	n.s.	0.17079	-0.0779485	0.496918	n.s.	0	16.656	16.6622	16.7015	16.6478	16.645	16.681	16.6585	16.6524	16.6467	16.7563	16.6267	16.5818	16.632	16.4812	16.5715	16.6149	Mitochondria
6021	sp|Q9Y5M8|SRPRB_HUMAN	SRPRB	SRPRB_HUMAN Signal recognition particle receptor subunit beta	0.0251442	0.177529	18.7762	0.0513917	n.s.	0.148772	0.113161	18.9537	0.374705	n.s.	18.8893	0.128254	-0.0643683	0.185337	n.s.	0.0221184	0.036535	sig	0.444314	0.0501878	18.8264	0.609518	n.s.	0.000814363	-0.127342	0.00366225	n.s.	0.15558	-0.0629732	0.477467	n.s.	3	18.7913	18.6253	18.7757	18.9123	18.9652	18.9306	18.9791	18.9399	18.889	18.8419	18.9877	18.8388	18.8764	18.8009	18.8218	18.8064	ER
6022	sp|Q9Y5N5|HEMK2_HUMAN	N6AMT1	HEMK2_HUMAN HemK methyltransferase family member 2	0.168397	-0.0643637	16.1316	0.24119	n.s.	0.268927	-0.0520834	16.0673	0.508587	n.s.	16.0795	0.739025	0.0122804	0.787208	n.s.	0.0385416	0.0587059	n.s.	0.0348858	-0.164251	15.9674	0.139339	n.s.	0.121512	-0.0998876	0.177557	n.s.	0.0950378	-0.112168	0.398173	n.s.	0	16.1534	16.0391	16.1996	16.1344	16.1352	16.0274	16.0522	16.0543	16.1177	16.1305	16.0239	16.0461	15.8704	15.9069	15.9972	16.095	Nucleus
6023	sp|Q9Y5P4-3|C43BP_HUMAN	COL4A3BP	C43BP_HUMAN Isoform 3 of Collagen type IV alpha-3-binding protein	0.0100433	-0.136941	19.0307	0.0252232	n.s.	0.00849757	0.0515835	18.8937	0.0998099	n.s.	19.0822	0.00169417	0.188525	0.00570575	n.s.	0.000310815	0.0010194	sig	0.161669	0.0509721	19.0816	0.330165	n.s.	0.00613197	0.187914	0.0161391	n.s.	0.984232	-0.000611434	0.99791	n.s.	5	19.0492	19.0467	19.0324	18.9944	18.9141	18.8093	18.9752	18.8762	19.0769	19.085	19.0936	19.0735	19.1315	19.0083	19.0603	19.1264	NA
6024	sp|Q9Y5P6-2|GMPPB_HUMAN	GMPPB	GMPPB_HUMAN Isoform 2 of Mannose-1-phosphate guanyltransferase beta	0.280001	0.035478	15.2922	0.36589	n.s.	0.0168384	-0.133231	15.3277	0.135557	n.s.	15.159	0.0123882	-0.168709	0.0272763	n.s.	0.0697065	0.0981439	n.s.	0.365188	-0.0697639	15.2224	0.541548	n.s.	0.213072	-0.105242	0.282822	n.s.	0.460005	0.0634672	0.754728	n.s.	0	15.2658	15.2946	15.3209	15.2876	15.3097	15.4099	15.2928	15.2982	15.1815	15.2507	15.1394	15.0643	15.3711	15.0554	15.2993	15.1639	Cytosol
6025	sp|Q9Y5Q8-3|TF3C5_HUMAN	GTF3C5	TF3C5_HUMAN Isoform 3 of General transcription factor 3C polypeptide 5	0.00706729	-0.216795	19.1581	0.0191337	n.s.	0.224355	-0.0645678	18.9413	0.462736	n.s.	19.0935	0.0188635	0.152227	0.0383958	n.s.	0.00369202	0.00811543	sig	0.0560344	-0.104513	19.0536	0.179468	n.s.	0.044398	0.112282	0.0777249	n.s.	0.311439	-0.0399453	0.638684	n.s.	4	19.1679	19.0476	19.1995	19.2173	18.9697	18.9646	19.0017	18.829	19.0763	19.0653	19.1779	19.0545	19.1188	19.0394	19.0185	19.0376	Nucleus
6026	sp|Q9Y5Q9|TF3C3_HUMAN	GTF3C3	TF3C3_HUMAN General transcription factor 3C polypeptide 3	0.00538695	-0.294246	18.1525	0.0154998	n.s.	0.156918	-0.117228	17.8583	0.384196	n.s.	18.0353	0.0210568	0.177018	0.0419975	n.s.	0.00348769	0.00774861	sig	0.113119	-0.119412	18.0331	0.266286	n.s.	0.00928286	0.174834	0.0222297	n.s.	0.967269	-0.00218414	0.993949	n.s.	4	18.1116	18.0126	18.2033	18.2826	17.8891	17.7678	17.9423	17.8339	17.9934	18.0449	18.1512	17.9517	18.0963	17.975	18.0021	18.0591	Nucleus
6027	sp|Q9Y5R8|TPPC1_HUMAN	TRAPPC1	TPPC1_HUMAN Trafficking protein particle complex subunit 1	0.431752	0.125479	15.2577	0.519235	n.s.	0.214687	-0.182342	15.3832	0.452117	n.s.	15.0754	0.00712152	-0.307822	0.0175834	n.s.	0.0253847	0.0411556	sig	0.136244	-0.238948	15.0187	0.298513	n.s.	0.00644791	-0.364427	0.0167908	n.s.	0.344773	-0.0566055	0.665908	n.s.	2	15.4761	14.8911	15.3955	15.2681	15.4583	15.5528	15.2439	15.2777	15.1087	15.0568	15.1158	15.0202	15.118	14.9109	15.0899	14.9562	Golgi
6028	sp|Q9Y5S1|TRPV2_HUMAN	TRPV2	TRPV2_HUMAN Transient receptor potential cation channel subfamily V member 2	0.808761	0.0129568	15.8087	0.855705	n.s.	0.0723544	0.110788	15.8216	0.265376	n.s.	15.9194	0.000694771	0.0978316	0.00295976	n.s.	0.0197133	0.0331825	sig	0.408909	-0.0536139	15.755	0.58133	n.s.	0.113629	-0.0665707	0.168118	n.s.	0.0035655	-0.164402	0.16717	n.s.	8	15.6719	15.8002	15.8645	15.898	15.8157	15.8118	15.8034	15.8556	15.9073	15.903	15.9475	15.9199	15.7119	15.6825	15.8067	15.8191	NA
6029	sp|Q9Y5S2|MRCKB_HUMAN	CDC42BPB	MRCKB_HUMAN Serine/threonine-protein kinase MRCK beta	0.337142	-0.0390061	20.44	0.426408	n.s.	0.388089	-0.032042	20.401	0.612793	n.s.	20.4079	0.708739	0.0069641	0.761151	n.s.	0.685533	0.710309	n.s.	0.607049	-0.0240518	20.4159	0.739541	n.s.	0.667302	0.0149543	0.725658	n.s.	0.797044	0.00799021	0.929628	n.s.	0	20.5111	20.3503	20.4621	20.4364	20.4305	20.3758	20.4275	20.37	20.4253	20.4129	20.4015	20.392	20.4814	20.3459	20.3985	20.4379	Cytosol
6030	sp|Q9Y5S9|RBM8A_HUMAN	RBM8A	RBM8A_HUMAN RNA-binding protein 8A	0.106986	-0.264265	22.1941	0.166216	n.s.	0.21827	0.172656	21.9299	0.455138	n.s.	22.3668	0.000700349	0.436921	0.00298146	n.s.	0.0167764	0.0289405	sig	0.474967	0.120882	22.315	0.636223	n.s.	0.0176078	0.385146	0.0365916	n.s.	0.629933	-0.0517746	0.853268	n.s.	5	21.9474	22.5013	22.0496	22.2781	21.7673	21.8971	21.9843	22.0708	22.3649	22.362	22.3153	22.4249	22.0446	22.5243	22.3511	22.3401	Cytosol
6031	sp|Q9Y5U2|TSSC4_HUMAN	TSSC4	TSSC4_HUMAN Protein TSSC4	0.0191793	-0.299983	15.8466	0.0417057	n.s.	0.123739	0.180981	15.5466	0.348363	n.s.	16.0276	0.000390813	0.480965	0.00197594	n.s.	0.00143943	0.0036905	sig	0.0891826	0.312697	16.1593	0.232453	n.s.	0.00391753	0.612681	0.0113036	up	0.381824	0.131716	0.695208	n.s.	5	15.82	16.0908	15.6968	15.7786	15.5232	15.4433	15.5954	15.6245	16.0218	15.9219	15.9886	16.178	15.8161	16.4365	16.1627	16.2218	NA
6032	sp|Q9Y5U9|IR3IP_HUMAN	IER3IP1	IR3IP_HUMAN Immediate early response 3-interacting protein 1	1.45475e-05	0.565302	13.1944	0.000329762	n.s.	0.0571399	0.268059	13.7597	0.237716	n.s.	13.4624	0.0381791	-0.297243	0.0682778	n.s.	0.000522656	0.0015785	sig	0.00184876	0.386558	13.5809	0.0378739	n.s.	0.0437102	-0.178744	0.0767835	n.s.	0.38463	0.118499	0.697826	n.s.	3	13.2645	13.1642	13.2366	13.1123	13.6978	13.8316	13.7677	13.7416	13.4802	13.2098	13.7383	13.4215	13.678	13.5678	13.4036	13.6743	NA
6033	sp|Q9Y5V3-2|MAGD1_HUMAN	MAGED1	MAGD1_HUMAN Isoform 2 of Melanoma-associated antigen D1	0.035158	-0.132455	16.742	0.0668035	n.s.	0.0180652	0.149393	16.6095	0.138028	n.s.	16.8914	0.000679473	0.281848	0.00291481	n.s.	0.000437022	0.00134906	sig	0.368434	0.0461863	16.7881	0.543799	n.s.	0.00749951	0.178641	0.0189042	n.s.	0.0508987	-0.103207	0.330465	n.s.	5	16.6548	16.8277	16.724	16.7613	16.5111	16.633	16.6448	16.6491	16.9554	16.8745	16.8196	16.9159	16.7282	16.8272	16.8538	16.7434	Cytosol
6034	sp|Q9Y5W7|SNX14_HUMAN	SNX14	SNX14_HUMAN Sorting nexin-14	0.000788026	0.202975	15.0983	0.00380271	n.s.	0.0254831	0.147532	15.3012	0.162435	n.s.	15.2458	0.323538	-0.0554424	0.400785	n.s.	0.012303	0.0222876	sig	0.175164	0.0814522	15.1797	0.346103	n.s.	0.0673264	-0.121522	0.109126	n.s.	0.357919	-0.06608	0.675393	n.s.	3	15.1423	15.0434	15.1173	15.09	15.3311	15.2495	15.3542	15.2701	15.3214	15.3183	15.2081	15.1355	15.2812	15.2418	15.0779	15.1181	Endosome
6035	sp|Q9Y5W8|SNX13_HUMAN	SNX13	SNX13_HUMAN Sorting nexin-13	0.00121451	0.198915	16.0444	0.00514533	n.s.	0.00268338	0.225461	16.2433	0.0543728	n.s.	16.2698	0.613817	0.0265459	0.677299	n.s.	0.000981048	0.00267967	sig	0.0106708	0.129395	16.1738	0.0798934	n.s.	0.13645	-0.0695195	0.194888	n.s.	0.105479	-0.0960654	0.408739	n.s.	3	15.99	16.0437	16.0869	16.0568	16.2244	16.1743	16.3033	16.2711	16.2225	16.2262	16.3931	16.2375	16.1725	16.1521	16.2538	16.1167	Endosome
6036	sp|Q9Y5X1|SNX9_HUMAN	SNX9	SNX9_HUMAN Sorting nexin-9	0.0842463	0.185044	17.2118	0.136767	n.s.	0.311017	-0.0899852	17.3968	0.545329	n.s.	17.1218	0.000791121	-0.275029	0.00325946	n.s.	0.0088889	0.0169474	sig	0.161086	-0.195298	17.0165	0.329772	n.s.	0.00945846	-0.380342	0.0225207	n.s.	0.306097	-0.105313	0.633641	n.s.	1	16.9867	17.2152	17.3429	17.3024	17.3428	17.3144	17.4425	17.4878	17.1152	17.1298	17.0812	17.1612	16.7945	16.977	17.0523	17.2422	Cytosol
6037	sp|Q9Y5X2|SNX8_HUMAN	SNX8	SNX8_HUMAN Sorting nexin-8	0.0230408	0.0739557	15.7483	0.0480634	n.s.	0.412191	-0.0198492	15.8223	0.629873	n.s.	15.7285	0.00754475	-0.0938049	0.0184357	n.s.	4.65745e-05	0.000222652	sig	0.00435773	-0.210346	15.538	0.0540799	n.s.	0.0010241	-0.284301	0.00427962	n.s.	0.00670749	-0.190497	0.195785	n.s.	2	15.7483	15.7356	15.7934	15.7161	15.872	15.7931	15.7983	15.8257	15.7101	15.6974	15.7661	15.7403	15.6652	15.4584	15.5151	15.5132	Endosome
6038	sp|Q9Y5X3|SNX5_HUMAN	SNX5	SNX5_HUMAN Sorting nexin-5	2.73361e-05	0.428331	16.3481	0.000457564	n.s.	0.72627	-0.0214018	16.7764	0.852367	n.s.	16.3267	0.000336454	-0.449732	0.00178947	n.s.	3.71397e-06	3.04199e-05	sig	0.0213952	-0.214571	16.1335	0.10889	n.s.	0.000111869	-0.642901	0.00099308	down	0.0631564	-0.193169	0.349883	n.s.	2	16.3682	16.4017	16.319	16.3034	16.7029	16.8044	16.7568	16.8416	16.4262	16.244	16.2238	16.4126	15.9835	16.1351	16.1122	16.3032	Endosome
6039	sp|Q9Y5X9|LIPE_HUMAN	LIPG	LIPE_HUMAN Endothelial lipase	0.00283457	0.307002	16.0953	0.00946861	n.s.	0.719015	0.0193225	16.4023	0.847889	n.s.	16.1146	0.00311349	-0.287679	0.00914689	n.s.	3.2436e-06	2.72951e-05	sig	0.00210804	-0.33893	15.7564	0.0400919	n.s.	0.000116972	-0.645932	0.0010262	down	0.00128045	-0.358253	0.121188	n.s.	2	16.0964	15.9884	16.128	16.1684	16.3704	16.2844	16.5218	16.4326	16.1696	16.0589	16.1763	16.0537	15.6636	15.8863	15.8005	15.6751	NA
6040	sp|Q9Y5Y0|FLVC1_HUMAN	FLVCR1	FLVC1_HUMAN Feline leukemia virus subgroup C receptor-related protein 1	0.545798	0.035741	15.8543	0.628426	n.s.	0.226128	0.0687738	15.8901	0.464588	n.s.	15.9231	0.64618	0.0330328	0.706314	n.s.	0.531492	0.564383	n.s.	0.159831	0.0871426	15.9415	0.328157	n.s.	0.495771	0.0514016	0.568332	n.s.	0.793612	0.0183688	0.928273	n.s.	0	15.7975	15.8393	15.9006	15.88	15.8066	15.9468	16.005	15.8019	15.9369	15.9775	15.9877	15.7903	15.9775	15.8335	16.0599	15.8949	NA
6041	sp|Q9Y5Y5-2|PEX16_HUMAN	PEX16	PEX16_HUMAN Isoform 2 of Peroxisomal membrane protein PEX16	0.00690445	0.404007	14.4361	0.0188089	n.s.	0.795657	0.0263269	14.8401	0.896032	n.s.	14.4624	0.000416873	-0.37768	0.00205517	n.s.	0.0115668	0.021097	sig	0.650979	0.0704753	14.5065	0.772782	n.s.	0.0360362	-0.333532	0.0657666	n.s.	0.728766	0.0441485	0.900076	n.s.	3	14.507	14.1704	14.4826	14.5843	14.7546	14.782	14.9174	14.9062	14.3701	14.4795	14.5321	14.4679	14.2616	14.4079	14.5466	14.81	Peroxisome
6042	sp|Q9Y5Z4|HEBP2_HUMAN	HEBP2	HEBP2_HUMAN Heme-binding protein 2	0.0759807	0.140772	17.6764	0.125437	n.s.	0.303875	0.0726919	17.8172	0.539353	n.s.	17.7491	0.215118	-0.0680805	0.285056	n.s.	0.427893	0.465807	n.s.	0.503572	0.074148	17.7505	0.658692	n.s.	0.511016	-0.0666244	0.581221	n.s.	0.988224	0.00145613	0.998958	n.s.	0	17.5733	17.8285	17.6798	17.6239	17.8019	17.7753	17.7692	17.9222	17.7632	17.7513	17.6594	17.8225	17.5066	17.8854	17.7337	17.8765	Cytosol
6043	sp|Q9Y606|TRUA_HUMAN	PUS1	TRUA_HUMAN tRNA pseudouridine synthase A, mitochondrial	0.383112	-0.0480862	17.4108	0.471918	n.s.	0.101601	-0.0525959	17.3628	0.313478	n.s.	17.3582	0.929581	-0.00450975	0.943247	n.s.	0.606401	0.635361	n.s.	0.341757	-0.0354135	17.3754	0.520946	n.s.	0.819665	0.0126727	0.855454	n.s.	0.599221	0.0171824	0.837786	n.s.	0	17.4068	17.3816	17.474	17.381	17.4565	17.3204	17.4199	17.2543	17.3661	17.3202	17.3976	17.349	17.4503	17.3744	17.3347	17.3422	Cytosol
6044	sp|Q9Y608|LRRF2_HUMAN	LRRFIP2	LRRF2_HUMAN Leucine-rich repeat flightless-interacting protein 2	0.89573	0.00631231	15.7931	0.919156	n.s.	0.15949	0.0836037	15.7994	0.386794	n.s.	15.8767	0.0590439	0.0772914	0.0972926	n.s.	0.0118295	0.0215124	sig	0.0228121	0.147635	15.9407	0.112649	n.s.	0.00211318	0.141323	0.00716012	n.s.	0.129918	0.0640313	0.443498	n.s.	5	15.7748	15.9173	15.7633	15.7171	15.7872	15.762	15.8378	15.8108	15.8453	15.9636	15.8447	15.8533	15.8754	15.9538	15.9612	15.9726	NA
6045	sp|Q9Y617|SERC_HUMAN	PSAT1	SERC_HUMAN Phosphoserine aminotransferase	1.01705e-05	0.536356	17.4779	0.000270564	n.s.	0.522328	-0.0266786	18.0142	0.717339	n.s.	17.4512	1.0588e-07	-0.563034	2.42846e-05	n.s.	3.6437e-10	4.25705e-08	sig	0.0198025	-0.129153	17.3487	0.105058	n.s.	1.00229e-07	-0.665508	2.28039e-05	down	0.00334416	-0.102474	0.165351	n.s.	2	17.5246	17.4201	17.5572	17.4095	18.03	18.0461	17.9933	17.9875	17.448	17.4158	17.4743	17.4667	17.3401	17.3149	17.3979	17.342	NA
6046	sp|Q9Y618|NCOR2_HUMAN	NCOR2	NCOR2_HUMAN Nuclear receptor corepressor 2	1.06857e-05	-0.408301	16.9535	0.000278145	n.s.	0.12273	0.0389907	16.5452	0.346417	n.s.	16.9925	3.0963e-06	0.447292	0.000120383	n.s.	2.26374e-09	1.43363e-07	sig	0.318647	-0.0271433	16.9264	0.499221	n.s.	1.37256e-05	0.381158	0.000319379	n.s.	0.0184098	-0.066134	0.23855	n.s.	4	16.8993	16.9692	16.9794	16.9661	16.5182	16.6181	16.5195	16.525	16.9836	16.9816	17.0273	16.9773	16.9427	16.9644	16.8877	16.9106	Nucleus
6047	sp|Q9Y619|ORNT1_HUMAN	SLC25A15	ORNT1_HUMAN Mitochondrial ornithine transporter 1	0.668319	-0.0390201	16.1025	0.739328	n.s.	0.248851	-0.106765	16.0634	0.487155	n.s.	15.9957	0.416659	-0.0677454	0.493547	n.s.	0.471306	0.507135	n.s.	0.231984	-0.109025	15.9934	0.409876	n.s.	0.392138	-0.0700045	0.472056	n.s.	0.976135	-0.00225909	0.996616	n.s.	0	16.0853	15.9336	16.1471	16.2439	16.0931	15.8941	16.1334	16.1332	16.0989	15.9386	16.0678	15.8775	16.0206	15.9257	16.1227	15.9048	Mitochondria
6048	sp|Q9Y625|GPC6_HUMAN	GPC6	GPC6_HUMAN Glypican-6	0.00696511	-0.207969	17.057	0.0189224	n.s.	0.0328892	-0.158981	16.849	0.181413	n.s.	16.898	0.356604	0.0489879	0.435251	n.s.	0.00457948	0.009714	sig	0.842448	0.013696	17.0707	0.905381	n.s.	0.00919889	0.221665	0.0220824	n.s.	0.0354868	0.172677	0.292957	n.s.	4	17.1678	17.0482	17.0504	16.9614	16.9102	16.8789	16.8335	16.7734	16.8783	16.8936	17.0038	16.8162	17.1787	17.0274	17.125	16.9515	NA
6049	sp|Q9Y639|NPTN_HUMAN	NPTN	NPTN_HUMAN Neuroplastin	0.00484276	-0.254189	19.0014	0.0143024	n.s.	0.788324	-0.0185775	18.7472	0.890939	n.s.	18.9828	0.00127423	0.235611	0.00463171	n.s.	0.000492047	0.00149907	sig	0.187221	0.113073	19.1145	0.360194	n.s.	0.000588129	0.367261	0.00293015	n.s.	0.0845406	0.13165	0.385413	n.s.	4	19.1138	18.9609	18.8664	19.0646	18.7435	18.6956	18.7619	18.7879	18.9922	18.9433	19.0814	18.9145	19.2247	19.1427	19.1168	18.9737	Plasma.Membrane
6050	sp|Q9Y653|GPR56_HUMAN	GPR56	GPR56_HUMAN G-protein coupled receptor 56	0.330652	0.0772804	17.8752	0.420189	n.s.	0.217632	0.0814431	17.9525	0.454579	n.s.	17.9567	0.95331	0.00416264	0.961606	n.s.	0.449861	0.487131	n.s.	0.931301	0.00544975	17.8807	0.961833	n.s.	0.341141	-0.0718307	0.419545	n.s.	0.214236	-0.0759933	0.545539	n.s.	0	17.7482	17.8791	17.9107	17.9628	17.9574	18.0488	17.7912	18.0126	17.9797	18.0359	17.8562	17.9548	17.8894	17.7676	17.9521	17.9136	NA
6051	sp|Q9Y657|SPIN1_HUMAN	SPIN1	SPIN1_HUMAN Spindlin-1	0.000293013	-0.249282	19.0604	0.00195189	n.s.	0.0366912	0.0979677	18.8111	0.190424	n.s.	19.1584	2.35729e-06	0.347249	0.000107265	n.s.	3.4086e-06	2.84111e-05	sig	0.207286	0.0704161	19.1308	0.382735	n.s.	0.000185255	0.319698	0.00136946	n.s.	0.537419	-0.0275516	0.80156	n.s.	5	18.9861	19.1058	19.1211	19.0286	18.7849	18.814	18.8277	18.8178	19.1704	19.1075	19.1656	19.1901	19.0531	19.0939	19.1462	19.2301	Nucleus
6052	sp|Q9Y663|HS3SA_HUMAN	HS3ST3A1	HS3SA_HUMAN Heparan sulfate glucosamine 3-O-sulfotransferase 3A1	0.401904	0.0965995	16.8181	0.490249	n.s.	0.447553	-0.0847914	16.9147	0.660955	n.s.	16.7333	0.00411074	-0.181391	0.0113239	n.s.	0.000236197	0.000815602	sig	0.00843726	-0.439735	16.3784	0.0704213	n.s.	0.000124007	-0.536335	0.00106329	n.s.	0.000750299	-0.354944	0.102408	n.s.	1	16.8208	16.5693	16.8144	17.0681	16.9501	16.8409	16.9878	16.88	16.7544	16.7803	16.7248	16.6738	16.4824	16.2927	16.4516	16.2868	Golgi
6053	sp|Q9Y673|ALG5_HUMAN	ALG5	ALG5_HUMAN Dolichyl-phosphate beta-glucosyltransferase	2.22614e-05	0.346515	17.9314	0.000408215	n.s.	0.000918092	0.18423	18.2779	0.0313973	n.s.	18.1156	0.00167663	-0.162285	0.00566533	n.s.	3.37702e-06	2.82246e-05	sig	0.00612413	0.155361	18.0867	0.0627082	n.s.	0.00217641	-0.191154	0.00731384	n.s.	0.47822	-0.0288697	0.766901	n.s.	3	17.9347	17.8917	17.9106	17.9885	18.2241	18.2677	18.3082	18.3115	18.1041	18.1614	18.1372	18.0597	18.1511	18.0414	18.1286	18.0257	ER
6054	sp|Q9Y676|RT18B_HUMAN	MRPS18B	RT18B_HUMAN 28S ribosomal protein S18b, mitochondrial	0.147867	0.0764994	17.502	0.216324	n.s.	0.704159	-0.0123588	17.5785	0.839312	n.s.	17.4897	0.0931916	-0.0888582	0.142301	n.s.	0.0654609	0.0929771	n.s.	0.276893	-0.0436971	17.4583	0.45922	n.s.	0.0481337	-0.120197	0.0830344	n.s.	0.400297	-0.0313384	0.711709	n.s.	0	17.4931	17.4413	17.5226	17.5511	17.5334	17.5035	17.6833	17.5938	17.5418	17.4514	17.5011	17.4643	17.5291	17.4773	17.4092	17.4178	Mitochondria
6055	sp|Q9Y678|COPG1_HUMAN	COPG1	COPG1_HUMAN Coatomer subunit gamma-1	0.0859277	0.0754463	18.2891	0.138982	n.s.	0.808343	0.00871723	18.3645	0.901219	n.s.	18.2978	0.049149	-0.0667291	0.0836814	n.s.	0.12755	0.163545	n.s.	0.437996	0.0290847	18.3181	0.604673	n.s.	0.147926	-0.0463616	0.208276	n.s.	0.441553	0.0203674	0.742496	n.s.	0	18.2922	18.243	18.3727	18.2483	18.3581	18.3805	18.4101	18.3093	18.2832	18.2733	18.3476	18.287	18.3556	18.2715	18.3104	18.335	Golgi
6056	sp|Q9Y679|AUP1_HUMAN	AUP1	AUP1_HUMAN Ancient ubiquitous protein 1	0.00040534	0.281813	17.0211	0.00240348	n.s.	0.0279192	0.123264	17.303	0.168389	n.s.	17.1444	0.00210592	-0.158549	0.00672505	n.s.	0.000113067	0.000453376	sig	0.148621	0.0791656	17.1003	0.314229	n.s.	0.00164496	-0.202648	0.00597809	n.s.	0.317185	-0.0440988	0.643223	n.s.	3	17.0154	16.9278	17.0463	17.0951	17.2898	17.2702	17.3574	17.2944	17.2063	17.0891	17.1499	17.1324	17.1515	17.0813	17.1515	17.017	ER
6057	sp|Q9Y680-2|FKBP7_HUMAN	FKBP7	FKBP7_HUMAN Isoform 2 of Peptidyl-prolyl cis-trans isomerase FKBP7	0.000212764	0.424458	22.1101	0.00156341	n.s.	4.22758e-05	0.415903	22.5345	0.00665898	n.s.	22.526	0.840874	-0.0085543	0.87005	n.s.	3.69758e-06	3.03666e-05	sig	0.000527875	0.382016	22.4921	0.023719	n.s.	0.490835	-0.0424413	0.563799	n.s.	0.480983	-0.033887	0.768709	n.s.	3	22.0878	22.2092	22.0317	22.1116	22.4779	22.4781	22.5406	22.6414	22.5338	22.5426	22.4865	22.5409	22.4033	22.6099	22.4856	22.4696	NA
6058	sp|Q9Y692|GMEB1_HUMAN	GMEB1	GMEB1_HUMAN Glucocorticoid modulatory element-binding protein 1	0.00683849	-0.195774	17.6778	0.0186804	n.s.	0.475133	0.0453565	17.482	0.682212	n.s.	17.7231	0.00214846	0.241131	0.00682774	n.s.	0.00250324	0.00584914	sig	0.273354	-0.0647202	17.6131	0.455414	n.s.	0.015651	0.131054	0.0335348	n.s.	0.0799035	-0.110077	0.376644	n.s.	4	17.5578	17.6734	17.7373	17.7426	17.4778	17.4875	17.4265	17.5363	17.6663	17.7023	17.8448	17.6791	17.645	17.6727	17.6099	17.5246	Cytosol
6059	sp|Q9Y696|CLIC4_HUMAN	CLIC4	CLIC4_HUMAN Chloride intracellular channel protein 4	0.000775885	0.158517	20.1059	0.00376299	n.s.	0.412626	0.0296977	20.2644	0.630224	n.s.	20.1356	0.0168437	-0.12882	0.0349682	n.s.	0.00288327	0.00659415	sig	0.0336588	0.0747289	20.1807	0.13621	n.s.	0.0482569	-0.0837886	0.0831535	n.s.	0.309199	0.0450312	0.636642	n.s.	2	20.0834	20.135	20.1077	20.0976	20.2538	20.2042	20.3032	20.2967	20.1802	20.1694	20.1514	20.0415	20.2114	20.1619	20.23	20.1194	Cytosol
6060	sp|Q9Y697|NFS1_HUMAN	NFS1	NFS1_HUMAN Cysteine desulfurase, mitochondrial	0.0342246	-0.140577	17.4923	0.065171	n.s.	0.257901	-0.0595109	17.3517	0.497421	n.s.	17.4328	0.105078	0.0810665	0.157208	n.s.	0.0753737	0.104898	n.s.	0.363126	-0.051717	17.4406	0.540117	n.s.	0.113434	0.0888604	0.16791	n.s.	0.86452	0.00779386	0.955994	n.s.	0	17.4797	17.3861	17.5422	17.5613	17.4332	17.2798	17.3725	17.3214	17.4666	17.3548	17.4676	17.4421	17.5073	17.3581	17.4092	17.4878	Cytosol
6061	sp|Q9Y698|CCG2_HUMAN	CACNG2	CCG2_HUMAN Voltage-dependent calcium channel gamma-2 subunit	0.0315116	-0.204789	13.9206	0.0611035	n.s.	0.490088	-0.0825339	13.7158	0.692892	n.s.	13.838	0.325905	0.122255	0.403364	n.s.	0.0747024	0.104153	n.s.	0.00783985	-0.243962	13.6766	0.0682156	n.s.	0.573536	-0.039173	0.639077	n.s.	0.183974	-0.161428	0.509157	n.s.	0	14.0478	13.8052	13.9126	13.9166	13.7564	13.809	13.7374	13.5603	13.9114	14.0152	13.8765	13.5491	13.7291	13.7493	13.6375	13.5905	NA
6062	sp|Q9Y6A1|POMT1_HUMAN	POMT1	POMT1_HUMAN Protein O-mannosyl-transferase 1	0.0426337	0.223068	15.9288	0.0782255	n.s.	0.244382	0.115723	16.1519	0.482724	n.s.	16.0445	0.00777454	-0.107344	0.0187737	n.s.	0.0306384	0.0482346	sig	0.560648	0.0550898	15.9839	0.703244	n.s.	0.000744027	-0.167978	0.00346517	n.s.	0.128993	-0.0606336	0.442366	n.s.	3	15.8243	15.8203	15.8873	16.1832	16.1725	16.1196	16.1508	16.1646	16.0345	16.0808	16.0843	15.9785	16.0358	15.938	16.0131	15.9486	NA
6063	sp|Q9Y6A4|CP080_HUMAN	C16orf80	CP080_HUMAN UPF0468 protein C16orf80	0.0166339	-0.106799	17.0857	0.0371571	n.s.	0.755676	0.0141323	16.9789	0.870014	n.s.	17.0999	0.0202695	0.120931	0.0406913	n.s.	0.00368506	0.00810501	sig	0.137424	0.0485795	17.1343	0.299875	n.s.	0.000259942	0.155378	0.00171017	n.s.	0.365732	0.0344472	0.682566	n.s.	5	17.0659	17.0449	17.1649	17.0672	17.0231	16.9862	16.9712	16.9352	17.1203	17.0385	17.187	17.0537	17.1488	17.1227	17.1153	17.1505	NA
6064	sp|Q9Y6A9|SPCS1_HUMAN	SPCS1	SPCS1_HUMAN Signal peptidase complex subunit 1	0.00289897	0.290459	15.5567	0.00964024	n.s.	0.0308688	0.157152	15.8472	0.176726	n.s.	15.7139	0.00578553	-0.133306	0.0148519	n.s.	0.00140371	0.00361551	sig	0.039642	0.180232	15.737	0.148898	n.s.	0.0746205	-0.110227	0.119187	n.s.	0.635628	0.0230792	0.858026	n.s.	3	15.576	15.4073	15.5817	15.6619	15.784	15.852	15.9166	15.8361	15.7495	15.7166	15.7194	15.67	15.7276	15.7698	15.8277	15.6227	ER
6065	sp|Q9Y6B6|SAR1B_HUMAN	SAR1B	SAR1B_HUMAN GTP-binding protein SAR1b	4.17369e-07	0.567366	18.4283	5.57369e-05	n.s.	1.46406e-05	0.265984	18.9957	0.00473354	n.s.	18.6943	1.88881e-06	-0.301382	0.000100025	n.s.	1.44538e-10	2.39973e-08	sig	0.000226619	0.220005	18.6483	0.0162732	n.s.	8.76283e-06	-0.347361	0.000267811	n.s.	0.0781714	-0.0459793	0.374515	n.s.	3	18.3784	18.4168	18.4554	18.4626	18.9798	18.9784	18.9845	19.0399	18.6856	18.6774	18.7118	18.7024	18.6802	18.6222	18.6853	18.6055	NA
6066	sp|Q9Y6B7|AP4B1_HUMAN	AP4B1	AP4B1_HUMAN AP-4 complex subunit beta-1	0.0112967	0.184565	15.8145	0.0276696	n.s.	0.460267	0.0228871	15.999	0.670004	n.s.	15.8373	0.0104043	-0.161678	0.0236804	n.s.	0.0111596	0.0204576	sig	0.421809	-0.0664001	15.7481	0.590648	n.s.	0.0242102	-0.250965	0.047334	n.s.	0.263921	-0.0892873	0.591607	n.s.	2	15.8161	15.7704	15.8918	15.7794	16.1128	15.9074	15.9691	16.0068	15.8555	15.8205	15.8238	15.8496	15.5844	15.6734	15.8928	15.8416	Golgi
6067	sp|Q9Y6C9|MTCH2_HUMAN	MTCH2	MTCH2_HUMAN Mitochondrial carrier homolog 2	0.811924	-0.0300285	18.9801	0.857869	n.s.	0.824391	-0.0205771	18.9501	0.911162	n.s.	18.9596	0.928205	0.00945135	0.942318	n.s.	0.71943	0.740898	n.s.	0.411178	-0.142458	18.8377	0.583072	n.s.	0.528532	-0.112429	0.597052	n.s.	0.43827	-0.12188	0.739317	n.s.	0	18.8079	18.9774	18.9471	19.1882	18.8117	18.7777	19.0624	19.1487	19.0292	18.8734	19.0314	18.9043	18.4375	18.9053	19.0994	18.9085	Mitochondria
6068	sp|Q9Y6D5|BIG2_HUMAN	ARFGEF2	BIG2_HUMAN Brefeldin A-inhibited guanine nucleotide-exchange protein 2	0.271435	0.0602719	17.9217	0.356821	n.s.	0.267725	-0.057934	17.982	0.50754	n.s.	17.8638	0.000925237	-0.118206	0.0036341	n.s.	0.0951974	0.127574	n.s.	0.410746	-0.0589892	17.8627	0.582997	n.s.	0.0574279	-0.119261	0.0957339	n.s.	0.983369	-0.00105518	0.99791	n.s.	0	18.0102	17.7903	17.9484	17.938	18.0012	17.9804	18.0128	17.9336	17.8397	17.88	17.873	17.8624	17.9917	17.7666	17.8246	17.868	Cytosol
6069	sp|Q9Y6D6|BIG1_HUMAN	ARFGEF1	BIG1_HUMAN Brefeldin A-inhibited guanine nucleotide-exchange protein 1	0.0173822	-0.129424	18.9768	0.0384235	n.s.	0.655761	-0.0189888	18.8474	0.811021	n.s.	18.9579	0.00976201	0.110435	0.0224852	n.s.	0.0425305	0.0639572	n.s.	0.650733	-0.0251653	18.9517	0.772782	n.s.	0.0598883	0.104259	0.0991895	n.s.	0.896886	-0.0061765	0.967496	n.s.	0	19.0214	18.9095	19.0486	18.9279	18.8272	18.8606	18.8974	18.8046	19.0026	18.8986	18.9669	18.9633	19.0496	18.9249	18.8587	18.9735	Cytosol
6070	sp|Q9Y6D9|MD1L1_HUMAN	MAD1L1	MD1L1_HUMAN Mitotic spindle assembly checkpoint protein MAD1	0.0117927	-0.142126	18.0399	0.0285769	n.s.	0.721367	-0.00887715	17.8978	0.84957	n.s.	18.031	0.014368	0.133249	0.0309259	n.s.	0.00768604	0.0150511	sig	0.393836	-0.0312854	18.0086	0.567803	n.s.	0.0530151	0.110841	0.089544	n.s.	0.525248	-0.0224083	0.793764	n.s.	4	18.0022	18.037	18.0331	18.0872	17.8565	17.9234	17.9856	17.8255	18.0298	18.0235	17.997	18.0738	18.0717	17.9727	17.9473	18.0427	Cytosol
6071	sp|Q9Y6E0|STK24_HUMAN	STK24	STK24_HUMAN Serine/threonine-protein kinase 24	0.0170299	0.104238	19.0617	0.0378626	n.s.	0.0558425	-0.0497156	19.1659	0.234959	n.s.	19.0119	0.00148048	-0.153953	0.00515565	n.s.	0.00392136	0.00854823	sig	0.204616	-0.0688629	18.9928	0.37963	n.s.	0.0155051	-0.173101	0.0333035	n.s.	0.6908	-0.0191474	0.884199	n.s.	2	19.065	19.0146	19.0623	19.1048	19.1929	19.2234	19.108	19.1392	18.9918	19.037	19.0004	19.0185	19.0755	18.9607	18.8813	19.0537	Cytosol
6072	sp|Q9Y6E2|BZW2_HUMAN	BZW2	BZW2_HUMAN Basic leucine zipper and W2 domain-containing protein 2	0.0464077	-0.0481715	20.107	0.0836422	n.s.	0.0166112	-0.0416473	20.0589	0.135156	n.s.	20.0654	0.683583	0.00652416	0.739826	n.s.	0.0463394	0.0688423	n.s.	0.0396545	-0.0637196	20.0433	0.148898	n.s.	0.568399	-0.0155481	0.634389	n.s.	0.340038	-0.0220723	0.66176	n.s.	0	20.1021	20.0751	20.1312	20.1197	20.0232	20.075	20.0902	20.047	20.065	20.06	20.0748	20.0617	20.0146	19.9999	20.0778	20.0809	Cytosol
6073	sp|Q9Y6F6-7|MRVI1_HUMAN	MRVI1	MRVI1_HUMAN Isoform 7 of Protein MRVI1	0.0557782	0.269093	14.8109	0.0971387	n.s.	0.219936	0.184253	15.08	0.456919	n.s.	14.9952	0.330463	-0.0848394	0.407965	n.s.	0.144949	0.182613	n.s.	0.180853	0.203983	15.0149	0.352469	n.s.	0.449265	-0.06511	0.525083	n.s.	0.860986	0.0197294	0.955837	n.s.	0	14.684	14.6598	14.7627	15.1371	15.0415	15.0326	15.1278	15.1181	15.0729	15.1716	14.8748	14.8613	15.0494	14.8144	15.1846	15.0112	NA
6074	sp|Q9Y6G3|RM42_HUMAN	MRPL42	RM42_HUMAN 39S ribosomal protein L42, mitochondrial	0.882243	0.00761231	15.7416	0.909485	n.s.	0.210621	0.0555039	15.7492	0.447211	n.s.	15.7971	0.433696	0.0478915	0.509992	n.s.	0.404031	0.443604	n.s.	0.0530348	0.0628296	15.8044	0.175119	n.s.	0.300374	0.0552173	0.377293	n.s.	0.856999	0.00732572	0.95495	n.s.	0	15.688	15.7457	15.7784	15.7544	15.7156	15.6379	15.8401	15.8032	15.8029	15.8325	15.6982	15.8549	15.8556	15.7951	15.7937	15.7733	Mitochondria
6075	sp|Q9Y6G9|DC1L1_HUMAN	DYNC1LI1	DC1L1_HUMAN Cytoplasmic dynein 1 light intermediate chain 1	5.10394e-05	0.207323	20.8335	0.000633405	n.s.	0.15506	-0.0274714	21.0408	0.382844	n.s.	20.806	9.33571e-05	-0.234795	0.000785607	n.s.	3.80184e-06	3.10865e-05	sig	0.607864	-0.0153719	20.8181	0.740014	n.s.	0.000630903	-0.222695	0.0030759	n.s.	0.721411	0.0120996	0.89659	n.s.	2	20.8362	20.8369	20.841	20.8197	21.056	21.0848	21.0304	20.9919	20.8389	20.8229	20.7977	20.7645	20.8222	20.7711	20.7835	20.8955	Cytosol
6076	sp|Q9Y6H1|CHCH2_HUMAN	CHCHD2	CHCH2_HUMAN Coiled-coil-helix-coiled-coil-helix domain-containing protein 2, mitochondrial	0.00489468	-0.331935	16.5281	0.014428	n.s.	0.390423	0.0872119	16.1962	0.614336	n.s.	16.6153	0.0078395	0.419147	0.0188929	n.s.	0.000280217	0.000936222	sig	0.0129438	0.226829	16.7549	0.0876088	n.s.	0.000503999	0.558765	0.00264833	n.s.	0.20844	0.139617	0.53961	n.s.	5	16.5567	16.6072	16.4158	16.5327	16.096	16.119	16.1875	16.3821	16.629	16.4784	16.5032	16.8506	16.6373	16.8594	16.8166	16.7064	NA
6077	sp|Q9Y6I3-1|EPN1_HUMAN	EPN1	EPN1_HUMAN Isoform 2 of Epsin-1	0.456231	0.0285091	19.5996	0.54283	n.s.	0.64793	0.019388	19.6281	0.805552	n.s.	19.619	0.786058	-0.00912119	0.825852	n.s.	0.744764	0.763659	n.s.	0.382414	0.0429527	19.6426	0.55813	n.s.	0.720407	0.0144436	0.772736	n.s.	0.601463	0.0235648	0.838505	n.s.	0	19.5844	19.6806	19.5327	19.6009	19.6123	19.6327	19.5903	19.6772	19.6374	19.6704	19.5463	19.622	19.6071	19.7172	19.5679	19.6781	Cytosol
6078	sp|Q9Y6I4|UBP3_HUMAN	USP3	UBP3_HUMAN Ubiquitin carboxyl-terminal hydrolase 3	0.000302775	-0.337446	16.6531	0.0019978	n.s.	0.0362219	-0.138362	16.3156	0.189681	n.s.	16.5147	0.00494086	0.199085	0.0130657	n.s.	3.79876e-05	0.000188496	sig	0.00353498	-0.174704	16.4784	0.0493576	n.s.	0.00153649	0.162742	0.00569622	n.s.	0.380989	-0.0363427	0.694165	n.s.	4	16.5506	16.6825	16.6619	16.7172	16.3639	16.247	16.3563	16.2953	16.4423	16.4918	16.5077	16.617	16.5082	16.4655	16.4587	16.4811	Nucleus
6079	sp|Q9Y6I9|TX264_HUMAN	TEX264	TX264_HUMAN Testis-expressed sequence 264 protein	3.99889e-07	0.765484	15.7859	5.57369e-05	up	7.90641e-06	-2.80913	16.5514	0.00370264	down	12.9768	1.92166e-06	-3.57461	0.00010004	down	7.03433e-11	1.49006e-08	sig	1.50691e-06	-3.36911	12.4168	0.00128252	down	4.488e-07	-4.13459	5.02089e-05	down	0.0803389	-0.55998	0.378116	n.s.	1	15.7957	15.7248	15.7879	15.8353	16.4977	16.6107	16.5576	16.5397	13.306	13.2922	12.4907	12.8183	12.1388	12.2753	12.941	12.3122	ER
6080	sp|Q9Y6J0|CABIN_HUMAN	CABIN1	CABIN_HUMAN Calcineurin-binding protein cabin-1	0.00402241	-0.284682	15.0172	0.0123363	n.s.	0.450018	0.0488488	14.7325	0.662393	n.s.	15.066	0.0010532	0.33353	0.00400182	n.s.	0.000653121	0.00189609	sig	0.240167	0.109233	15.1264	0.419489	n.s.	0.0028139	0.393915	0.00887817	n.s.	0.473891	0.0603846	0.763628	n.s.	4	15.0801	14.9186	15.1133	14.9567	14.8101	14.7616	14.7443	14.614	14.9935	15.0704	15.1697	15.0305	15.2896	15.1936	15.0104	15.012	Nucleus
6081	sp|Q9Y6J9|TAF6L_HUMAN	TAF6L	TAF6L_HUMAN TAF6-like RNA polymerase II p300/CBP-associated factor-associated factor 65 kDa subunit 6L	0.131304	-0.112757	14.3644	0.196876	n.s.	0.39964	-0.0541532	14.2516	0.621359	n.s.	14.3102	0.369673	0.0586041	0.447821	n.s.	0.0429457	0.0645183	n.s.	0.0151612	-0.181108	14.1833	0.0949531	n.s.	0.257328	-0.0683506	0.333144	n.s.	0.0406617	-0.126955	0.307636	n.s.	0	14.2817	14.3402	14.3424	14.4932	14.2775	14.147	14.3645	14.2175	14.2284	14.2904	14.4161	14.3059	14.2228	14.231	14.1759	14.1033	Nucleus
6082	sp|Q9Y6K1|DNM3A_HUMAN	DNMT3A	DNM3A_HUMAN DNA (cytosine-5)-methyltransferase 3A	0.00645151	-0.188473	18.122	0.017812	n.s.	0.34157	-0.0508026	17.9336	0.571891	n.s.	18.0712	0.00121739	0.13767	0.00446392	n.s.	0.00193833	0.00471571	sig	0.0816849	-0.0982776	18.0238	0.222084	n.s.	0.00332549	0.0901954	0.0100763	n.s.	0.114489	-0.0474749	0.42183	n.s.	4	18.0132	18.0893	18.1715	18.2141	17.9163	17.9311	17.919	17.9679	18.0435	18.064	18.1322	18.0453	17.9877	18.0466	18.0101	18.0506	Cytosol
6083	sp|Q9Y6K9-2|NEMO_HUMAN	IKBKG	NEMO_HUMAN Isoform 2 of NF-kappa-B essential modulator	0.328374	0.0902019	17.6493	0.417726	n.s.	0.753878	-0.022784	17.7395	0.8691	n.s.	17.6265	0.0801952	-0.112986	0.125673	n.s.	0.488603	0.523729	n.s.	0.76098	0.0289064	17.6782	0.852284	n.s.	0.469703	-0.0612955	0.544309	n.s.	0.441712	0.0516904	0.742496	n.s.	0	17.5557	17.8498	17.5929	17.5986	17.6256	17.6896	17.7848	17.858	17.6407	17.648	17.5787	17.6385	17.5319	17.8288	17.683	17.669	Cytosol
6084	sp|Q9Y6M1|IF2B2_HUMAN	IGF2BP2	IF2B2_HUMAN Insulin-like growth factor 2 mRNA-binding protein 2	0.862513	0.00262465	19.8925	0.895003	n.s.	0.353467	0.0197932	19.8951	0.582443	n.s.	19.9123	0.425841	0.0171685	0.502318	n.s.	0.415485	0.45397	n.s.	0.425857	-0.0329238	19.8595	0.594503	n.s.	0.394494	-0.0355484	0.474057	n.s.	0.245706	-0.052717	0.57431	n.s.	0	19.9058	19.8778	19.9127	19.8735	19.9121	19.9142	19.8821	19.8719	19.9069	19.9585	19.8763	19.9073	19.8884	19.7675	19.8393	19.9429	Cytosol
6085	sp|Q9Y6M4-2|KC1G3_HUMAN	CSNK1G3	KC1G3_HUMAN Isoform 2 of Casein kinase I isoform gamma-3	0.00572233	-0.18226	15.7683	0.0162291	n.s.	0.0205214	-0.127871	15.586	0.146843	n.s.	15.6404	0.0654115	0.0543892	0.106078	n.s.	0.0191649	0.0323998	sig	0.209271	-0.0914395	15.6769	0.385358	n.s.	0.155927	0.0908208	0.217893	n.s.	0.525565	0.0364316	0.793764	n.s.	7	15.6826	15.8669	15.7426	15.7811	15.5834	15.5999	15.533	15.628	15.6557	15.6683	15.631	15.6067	15.5888	15.6717	15.8253	15.6217	Cytosol
6086	sp|Q9Y6M5|ZNT1_HUMAN	SLC30A1	ZNT1_HUMAN Zinc transporter 1	0.147687	0.0389814	14.1901	0.216165	n.s.	0.784187	0.0195612	14.2291	0.888302	n.s.	14.2097	0.783599	-0.0194202	0.82397	n.s.	0.116495	0.151809	n.s.	0.0824015	-0.110316	14.0798	0.222474	n.s.	0.0285487	-0.149298	0.0541279	n.s.	0.16701	-0.129877	0.48963	n.s.	0	14.1656	14.2055	14.1561	14.2333	14.2243	14.2355	14.2649	14.1917	14.1541	14.4067	14.1489	14.129	14.0401	13.9582	14.1754	14.1454	Plasma.Membrane
6087	sp|Q9Y6M7-7|S4A7_HUMAN	SLC4A7	S4A7_HUMAN Isoform 7 of Sodium bicarbonate cotransporter 3	0.028905	-0.0992047	16.3307	0.0572873	n.s.	0.582228	0.0268766	16.2315	0.76257	n.s.	16.3576	0.0265983	0.126081	0.0508222	n.s.	0.0454846	0.0678349	n.s.	0.945985	-0.00274745	16.328	0.970992	n.s.	0.0336794	0.0964572	0.0622421	n.s.	0.548351	-0.029624	0.806508	n.s.	0	16.2962	16.2946	16.3219	16.4102	16.1874	16.2016	16.267	16.2701	16.417	16.3663	16.3972	16.2499	16.2896	16.3007	16.4103	16.3113	Plasma.Membrane
6088	sp|Q9Y6M9|NDUB9_HUMAN	NDUFB9	NDUB9_HUMAN NADH dehydrogenase [ubiquinone] 1 beta subcomplex subunit 9	0.451087	0.118338	16.6401	0.53796	n.s.	0.046784	-0.34755	16.7584	0.215599	n.s.	16.2925	0.000570904	-0.465888	0.00256364	n.s.	0.00016209	0.000602735	sig	0.00659504	-0.587493	16.0526	0.0643646	n.s.	0.000118849	-0.705831	0.00103559	down	0.0102986	-0.239943	0.214002	n.s.	1	16.5286	16.3501	16.7014	16.9803	16.84	16.5811	16.8114	16.8012	16.2991	16.2328	16.3953	16.243	16.0636	16.0931	16.1518	15.9019	Mitochondria
6089	sp|Q9Y6N7-2|ROBO1_HUMAN	ROBO1	ROBO1_HUMAN Isoform 2 of Roundabout homolog 1	0.0453958	-0.11619	18.6196	0.0821161	n.s.	0.135078	-0.0726978	18.5034	0.362036	n.s.	18.5469	0.296458	0.0434924	0.37122	n.s.	0.0321993	0.0503436	n.s.	0.729841	-0.0134899	18.6061	0.831091	n.s.	0.0198081	0.1027	0.0403551	n.s.	0.0676732	0.0592079	0.359541	n.s.	0	18.7026	18.5763	18.5489	18.6507	18.5234	18.4796	18.4352	18.5755	18.5191	18.6148	18.5405	18.5133	18.6346	18.5983	18.6165	18.5751	NA
6090	sp|Q9Y6N8|CAD10_HUMAN	CDH10	CAD10_HUMAN Cadherin-10	0.00479114	-0.284491	14.2137	0.0141773	n.s.	0.837446	-0.0142311	13.9293	0.916708	n.s.	14.1995	0.0115362	0.27026	0.0257044	n.s.	0.0128361	0.0230158	sig	0.528283	0.0737843	14.2875	0.677928	n.s.	0.0213159	0.358276	0.0427889	n.s.	0.478472	0.0880154	0.767004	n.s.	4	14.2052	14.1094	14.2889	14.2514	13.9706	13.8858	13.8087	14.0519	14.3454	14.0881	14.1644	14.2002	14.4557	14.1114	14.4766	14.1064	Plasma.Membrane
6091	sp|Q9Y6R0|NUMBL_HUMAN	NUMBL	NUMBL_HUMAN Numb-like protein	0.0171076	-0.153737	14.1284	0.038008	n.s.	0.828944	0.0104999	13.9747	0.912091	n.s.	14.1389	0.00594001	0.164237	0.0151913	n.s.	0.00057464	0.00170697	sig	0.0602111	0.112533	14.241	0.188448	n.s.	0.000722401	0.26627	0.00338634	n.s.	0.0488625	0.102033	0.326017	n.s.	5	14.2361	14.0613	14.1098	14.1065	13.9254	13.994	14.0462	13.9331	14.15	14.0631	14.148	14.1946	14.2445	14.3157	14.164	14.2396	NA
6092	sp|Q9Y6R4|M3K4_HUMAN	MAP3K4	M3K4_HUMAN Mitogen-activated protein kinase kinase kinase 4	0.0301891	0.127916	15.2538	0.0591365	n.s.	0.535002	-0.0183711	15.3817	0.727106	n.s.	15.2355	0.0112968	-0.146287	0.0252809	n.s.	0.000673077	0.00194666	sig	0.0376291	-0.0872051	15.1666	0.144472	n.s.	0.00276648	-0.215121	0.00877883	n.s.	0.0377088	-0.0688339	0.298179	n.s.	2	15.285	15.1919	15.2995	15.2389	15.4092	15.385	15.4566	15.2762	15.2567	15.2037	15.2599	15.2216	15.2203	15.1842	15.1372	15.1248	Cytosol
6093	sp|Q9Y6V0-5|PCLO_HUMAN	PCLO	PCLO_HUMAN Isoform 5 of Protein piccolo	0.15097	0.0477718	18.0185	0.220235	n.s.	0.0144217	0.0714816	18.0663	0.125446	n.s.	18.09	0.382983	0.0237098	0.460585	n.s.	0.00100827	0.0027382	sig	0.000701742	0.126817	18.1453	0.0267752	n.s.	0.0173664	0.079045	0.0362124	n.s.	0.00683157	0.0553352	0.195785	n.s.	6	18.0362	18.0429	18.0298	17.965	18.1253	18.0364	18.0783	18.0251	18.0954	18.1163	18.0649	18.0832	18.1255	18.1654	18.1508	18.1396	NA
6094	sp|Q9Y6V7|DDX49_HUMAN	DDX49	DDX49_HUMAN Probable ATP-dependent RNA helicase DDX49	0.135917	-0.136857	14.8971	0.202312	n.s.	0.0740736	-0.149795	14.7603	0.26814	n.s.	14.7473	0.851206	-0.0129376	0.87926	n.s.	0.277204	0.319666	n.s.	0.402743	-0.0825877	14.8145	0.575709	n.s.	0.565639	0.0542694	0.631767	n.s.	0.435225	0.067207	0.736996	n.s.	0	14.8218	14.7898	14.9306	15.0463	14.8426	14.6485	14.8632	14.6869	14.7622	14.7506	14.8297	14.6468	14.6091	14.8364	14.9277	14.8849	NA
6095	sp|Q9Y6W3|CAN7_HUMAN	CAPN7	CAN7_HUMAN Calpain-7	0.00235667	0.204758	17.0413	0.00830374	n.s.	0.0699083	0.0830568	17.246	0.260789	n.s.	17.1243	0.0101749	-0.121701	0.0232444	n.s.	0.00089605	0.00249069	sig	0.912024	0.0054105	17.0467	0.948301	n.s.	0.00364521	-0.199347	0.0107295	n.s.	0.10368	-0.0776463	0.407162	n.s.	2	16.9725	17.0773	17.1094	17.0059	17.2415	17.2025	17.3191	17.221	17.0832	17.1044	17.1793	17.1304	16.9714	17.0254	17.0518	17.1382	Nucleus
6096	sp|Q9Y6W5|WASF2_HUMAN	WASF2	WASF2_HUMAN Wiskott-Aldrich syndrome protein family member 2	0.25601	-0.0482462	16.4931	0.34011	n.s.	0.737724	-0.0140429	16.4449	0.860421	n.s.	16.4791	0.0954763	0.0342032	0.144961	n.s.	0.2943	0.336602	n.s.	0.570789	0.032416	16.5255	0.711798	n.s.	0.0919903	0.0806622	0.14138	n.s.	0.308831	0.046459	0.636394	n.s.	0	16.3874	16.5154	16.5625	16.5071	16.4587	16.4632	16.4289	16.4286	16.4984	16.5083	16.4632	16.4463	16.4938	16.6292	16.4444	16.5347	Cytosol
6097	sp|Q9Y6X3|SCC4_HUMAN	MAU2	SCC4_HUMAN MAU2 chromatid cohesion factor homolog	0.55396	-0.0430836	14.216	0.636189	n.s.	0.584591	-0.0504054	14.1729	0.763624	n.s.	14.1656	0.906218	-0.00732176	0.924273	n.s.	0.546394	0.578507	n.s.	0.25552	-0.112585	14.1034	0.434581	n.s.	0.311544	-0.069501	0.388829	n.s.	0.480838	-0.0621792	0.768689	n.s.	0	14.2723	14.2255	14.3369	14.0292	14.1612	14.1799	14.1319	14.2187	14.296	14.2252	14.0736	14.0675	14.169	14.1689	14.1526	13.9231	Nucleus
6098	sp|Q9Y6X4|F169A_HUMAN	FAM169A	F169A_HUMAN Soluble lamin-associated protein of 75 kDa	2.32766e-05	-0.3436	18.144	0.000420553	n.s.	0.498677	0.0253403	17.8004	0.699719	n.s.	18.1693	4.49757e-05	0.368941	0.000498711	n.s.	1.90725e-07	3.41581e-06	sig	0.0129082	0.147078	18.2911	0.0876088	n.s.	2.42536e-05	0.490678	0.000454238	n.s.	0.03954	0.121738	0.304711	n.s.	5	18.2038	18.1102	18.1362	18.1257	17.7885	17.8528	17.8074	17.7528	18.1106	18.1323	18.2038	18.2305	18.3456	18.2685	18.1971	18.353	Nucleus
6099	sp|Q9Y6X5|ENPP4_HUMAN	ENPP4	ENPP4_HUMAN Bis(5'-adenosyl)-triphosphatase ENPP4	0.00816892	0.1483	17.295	0.0214086	n.s.	0.0360572	0.0906433	17.4433	0.189193	n.s.	17.3856	0.185491	-0.0576562	0.252542	n.s.	0.000689011	0.00198941	sig	0.112191	-0.0846475	17.2104	0.264665	n.s.	0.00321351	-0.232947	0.00980168	n.s.	0.00867891	-0.175291	0.205016	n.s.	2	17.2987	17.3163	17.3367	17.2283	17.4584	17.4464	17.3619	17.5066	17.439	17.4128	17.354	17.3368	17.2614	17.2811	17.1893	17.1096	Plasma.Membrane
6100	sp|Q9Y6X9|MORC2_HUMAN	MORC2	MORC2_HUMAN MORC family CW-type zinc finger protein 2	0.00136953	-0.197564	18.1286	0.0055975	n.s.	0.97233	0.00146665	17.9311	0.984348	n.s.	18.1301	0.000135123	0.19903	0.00097083	n.s.	0.000413057	0.00128999	sig	0.0744217	-0.101357	18.0273	0.210863	n.s.	0.027204	0.0962073	0.0521255	n.s.	0.0378969	-0.102823	0.298414	n.s.	4	18.0553	18.0853	18.1822	18.1918	17.953	17.9316	17.915	17.9248	18.1862	18.0816	18.1334	18.1192	17.9653	18.0024	18.0251	18.1163	Cytosol
6101	sp|Q9Y6Y0|NS1BP_HUMAN	IVNS1ABP	NS1BP_HUMAN Influenza virus NS1A-binding protein	0.0220607	-0.204889	14.7467	0.0465221	n.s.	0.827029	0.0141701	14.5418	0.911413	n.s.	14.7609	0.00143388	0.219059	0.00504196	n.s.	0.00535119	0.0111206	sig	0.295034	-0.0735344	14.6732	0.47632	n.s.	0.0214224	0.131354	0.0429356	n.s.	0.0443284	-0.0877045	0.317695	n.s.	4	14.7049	14.6065	14.8014	14.874	14.614	14.5095	14.5764	14.4674	14.7122	14.7425	14.813	14.7758	14.7042	14.694	14.7019	14.5926	Cytosol
6102	sp|Q9Y6Y8|S23IP_HUMAN	SEC23IP	S23IP_HUMAN SEC23-interacting protein	0.127545	-0.0667557	18.6169	0.192698	n.s.	0.144361	-0.0623276	18.5502	0.37044	n.s.	18.5546	0.919516	0.00442812	0.935197	n.s.	0.447057	0.484437	n.s.	0.55872	-0.0298445	18.5871	0.701885	n.s.	0.505016	0.0369112	0.575881	n.s.	0.552385	0.0324831	0.809725	n.s.	0	18.6844	18.6031	18.5958	18.5845	18.5864	18.5874	18.5658	18.4611	18.5578	18.4795	18.6228	18.5584	18.6937	18.5339	18.5054	18.6154	NA
6103	tr|A6NN80|A6NN80_HUMAN	ANXA6	A6NN80_HUMAN Annexin	4.8526e-05	0.630218	15.0909	0.000620821	up	0.60987	0.022259	15.7211	0.779533	n.s.	15.1132	0.000113229	-0.607959	0.00086297	down	2.32153e-07	3.96143e-06	sig	0.148785	-0.0907124	15.0002	0.314294	n.s.	8.59466e-05	-0.720931	0.000869802	down	0.122375	-0.112971	0.433019	n.s.	2	15.0728	15.0449	15.117	15.1289	15.598	15.8383	15.7994	15.6488	15.0878	15.2214	15.0624	15.0811	14.9174	14.9151	15.1243	15.0442	Cytosol
6104	tr|A8MXP9|A8MXP9_HUMAN	MATR3	A8MXP9_HUMAN Matrin-3	0.0438126	-0.336524	13.9341	0.07984	n.s.	0.196488	0.125969	13.5975	0.432326	n.s.	14.06	0.00412325	0.462493	0.0113337	n.s.	0.00130287	0.00339917	sig	0.137521	0.173956	14.108	0.299891	n.s.	0.00450115	0.510481	0.0126258	n.s.	0.442208	0.0479872	0.742496	n.s.	5	14.017	14.0776	13.6915	13.9502	13.5703	13.8921	13.4582	13.4694	14.0442	14.104	14.0227	14.0692	14.0908	14.2635	13.9991	14.0787	Nucleus
6105	tr|B1ALU1|B1ALU1_HUMAN	LPHN2	B1ALU1_HUMAN Latrophilin-2	0.333177	0.0530314	19.1489	0.422437	n.s.	0.499554	0.0343842	19.2019	0.70047	n.s.	19.1833	0.715573	-0.0186472	0.76715	n.s.	0.365676	0.406272	n.s.	0.484279	-0.0539583	19.0949	0.644043	n.s.	0.193248	-0.10699	0.261481	n.s.	0.261637	-0.0883425	0.589263	n.s.	0	19.048	19.1658	19.2097	19.1719	19.096	19.218	19.2585	19.2352	19.1708	19.2552	19.1001	19.207	18.9601	19.035	19.2535	19.1311	NA
6106	tr|B1AM27|B1AM27_HUMAN	UNC13B	B1AM27_HUMAN Protein unc-13 homolog B	0.333628	0.0241268	18.8675	0.422834	n.s.	0.256161	-0.0394598	18.8916	0.495531	n.s.	18.828	0.0358233	-0.0635865	0.0647814	n.s.	0.110464	0.145089	n.s.	0.217499	-0.0524863	18.815	0.393664	n.s.	0.0533488	-0.0766131	0.0899592	n.s.	0.746571	-0.0130265	0.908188	n.s.	0	18.8535	18.8116	18.9016	18.9031	18.8784	18.9027	18.8811	18.9043	18.8628	18.8024	18.8693	18.7776	18.8701	18.7255	18.8356	18.8288	NA
6107	tr|B1AM49|B1AM49_HUMAN	ELAVL2	B1AM49_HUMAN ELAV-like protein 2	0.00442919	-0.166255	19.479	0.0133363	n.s.	0.0603917	0.0632566	19.3128	0.243269	n.s.	19.5423	0.000163183	0.229511	0.00109916	n.s.	3.49869e-06	2.89266e-05	sig	0.0106664	0.112558	19.5916	0.0798934	n.s.	0.000104995	0.278813	0.000957132	n.s.	0.0293901	0.0493013	0.277714	n.s.	5	19.55	19.4539	19.4851	19.4271	19.3803	19.3113	19.3094	19.25	19.5604	19.5255	19.5416	19.5416	19.6331	19.5903	19.5563	19.5867	NA
6108	tr|B1APN9|B1APN9_HUMAN	PPFIA4	B1APN9_HUMAN Liprin-alpha-4	0.0823569	-0.0709674	17.1402	0.134338	n.s.	0.0252957	-0.152247	17.0692	0.161866	n.s.	16.9879	0.174887	-0.0812792	0.240073	n.s.	0.000515374	0.00155881	sig	6.31517e-05	-0.23881	16.9014	0.0108473	n.s.	0.000812767	-0.167843	0.00365775	n.s.	0.115765	-0.0865638	0.423483	n.s.	1	17.0821	17.1846	17.129	17.165	17.0227	17.1156	17.0273	17.1112	17.0073	17.1038	16.8835	16.9571	16.8746	16.9088	16.9124	16.9096	NA
6109	tr|B1APY8|B1APY8_HUMAN	ELAVL4	B1APY8_HUMAN ELAV-like protein 4	0.00550916	-0.334961	15.0965	0.0157849	n.s.	0.755863	-0.0339474	14.7616	0.870014	n.s.	15.0626	0.0325445	0.301014	0.0598632	n.s.	0.000152868	0.000575409	sig	0.00242188	0.261374	15.3579	0.0430905	n.s.	6.3574e-05	0.596335	0.000749588	up	0.0175536	0.295321	0.238528	n.s.	5	15.2132	15.1515	15.0273	14.9941	14.7493	14.9017	14.7855	14.6098	14.9606	15.0076	15.3319	14.9502	15.3554	15.3781	15.3407	15.3575	Cytosol
6110	tr|B4DK69|B4DK69_HUMAN	AKR1C2	B4DK69_HUMAN Aldo-keto reductase family 1 member C2	0.228984	-0.120498	15.3786	0.311481	n.s.	0.0345118	-0.22332	15.2581	0.185158	n.s.	15.1553	0.0692971	-0.102822	0.111321	n.s.	0.0354002	0.0546528	n.s.	0.829951	-0.0206287	15.358	0.89792	n.s.	0.160797	0.0998694	0.223625	n.s.	0.00687914	0.202691	0.195785	n.s.	0	15.5535	15.1688	15.4151	15.3771	15.2682	15.3731	15.2016	15.1896	15.1888	15.1359	15.1882	15.1083	15.4564	15.3072	15.2562	15.4122	Cytosol
6111	tr|B4DLE8|B4DLE8_HUMAN	CRYBG3	B4DLE8_HUMAN Beta/gamma crystallin domain-containing protein 3 (Fragment)	0.00073626	0.391144	16.0683	0.00363278	n.s.	0.00106366	0.301611	16.4594	0.0328346	n.s.	16.3699	0.0830798	-0.0895324	0.129434	n.s.	8.21947e-05	0.000349911	sig	0.0210577	0.201007	16.2693	0.108068	n.s.	0.0175782	-0.190137	0.0365623	n.s.	0.0766583	-0.100605	0.373643	n.s.	3	15.9678	16.1988	16.0569	16.0495	16.4098	16.3756	16.5212	16.531	16.3551	16.3698	16.3353	16.4194	16.1387	16.311	16.3175	16.3099	NA
6112	tr|B4DLN1|B4DLN1_HUMAN	SLC25A10	B4DLN1_HUMAN Mitochondrial dicarboxylate carrier	0.623268	-0.0494251	19.1075	0.69944	n.s.	0.102332	-0.182758	19.0581	0.314416	n.s.	18.9248	0.0709195	-0.133333	0.113423	n.s.	0.00175398	0.00435341	sig	0.00604986	-0.374473	18.7331	0.0625661	n.s.	0.000907252	-0.325048	0.00392483	n.s.	0.0106114	-0.191715	0.214393	n.s.	1	18.993	18.9463	19.1769	19.3139	19.1209	18.931	19.0708	19.1097	19.0111	18.8286	18.9784	18.8809	18.7489	18.7501	18.7887	18.6445	Mitochondria
6113	tr|B4DP11|B4DP11_HUMAN	PTGES3	B4DP11_HUMAN Prostaglandin E synthase 3	0.000457541	-0.134113	19.52	0.00261702	n.s.	0.00597608	-0.128012	19.3859	0.0836242	n.s.	19.392	0.814769	0.0061012	0.848614	n.s.	0.0952784	0.127654	n.s.	0.314556	-0.0787276	19.4413	0.495642	n.s.	0.455372	0.0553852	0.530404	n.s.	0.527034	0.049284	0.794756	n.s.	0	19.5174	19.536	19.4692	19.5573	19.3831	19.398	19.3741	19.3883	19.4042	19.3977	19.4413	19.3246	19.2583	19.4364	19.4785	19.5918	Cytosol
6114	tr|B4DRL5|B4DRL5_HUMAN	ELMO2	B4DRL5_HUMAN Engulfment and cell motility protein 2	0.921712	0.00517177	17.6117	0.939297	n.s.	0.0117074	-0.154513	17.6169	0.115069	n.s.	17.4572	0.00449557	-0.159685	0.0121337	n.s.	0.01234	0.0223272	sig	0.0862275	-0.122245	17.4895	0.227728	n.s.	0.0588192	-0.127417	0.0978674	n.s.	0.527573	0.0322685	0.795179	n.s.	1	17.6864	17.513	17.5848	17.6626	17.6459	17.692	17.567	17.5626	17.4562	17.4859	17.4075	17.4792	17.6201	17.4331	17.4748	17.4297	Cytosol
6115	tr|B4E241|B4E241_HUMAN	SFRS3	B4E241_HUMAN Serine/arginine-rich-splicing factor 3	0.00351922	-0.296008	20.6628	0.0111493	n.s.	0.0662154	0.122662	20.3668	0.255343	n.s.	20.7855	0.000219864	0.418671	0.00135816	n.s.	0.000216525	0.0007579	sig	0.0953294	0.191709	20.8545	0.240292	n.s.	0.00226611	0.487718	0.00752822	n.s.	0.473461	0.0690468	0.763253	n.s.	5	20.6652	20.7891	20.623	20.574	20.2888	20.2988	20.4088	20.4709	20.8435	20.7202	20.7513	20.8269	20.7133	21.0978	20.7646	20.8425	NA
6116	tr|B7Z6G2|B7Z6G2_HUMAN	ARHGEF7	B7Z6G2_HUMAN Rho guanine nucleotide exchange factor 7	0.997056	0.000120687	15.9067	0.997543	n.s.	0.47943	-0.0248537	15.9068	0.685374	n.s.	15.8819	0.506059	-0.0249744	0.577293	n.s.	0.308737	0.350568	n.s.	0.148517	-0.0639776	15.8427	0.314167	n.s.	0.165751	-0.0640983	0.229327	n.s.	0.386189	-0.0391238	0.698827	n.s.	0	15.9276	15.9317	15.9214	15.8462	15.8923	15.9733	15.8597	15.902	15.9193	15.9317	15.8242	15.8522	15.9218	15.8682	15.7735	15.8075	Cytosol
6117	tr|B8ZZ50|B8ZZ50_HUMAN	EIF4E2	B8ZZ50_HUMAN Eukaryotic translation initiation factor 4E type 2	0.942653	0.00510649	13.9608	0.954777	n.s.	0.876319	-0.0131464	13.9659	0.935563	n.s.	13.9477	0.78724	-0.0182528	0.82681	n.s.	0.705342	0.727854	n.s.	0.419095	-0.0764697	13.8844	0.58868	n.s.	0.309575	-0.0815762	0.386802	n.s.	0.487157	-0.0633234	0.771607	n.s.	0	13.8079	14.025	14.078	13.9325	13.8817	13.9429	14.0095	14.0297	13.797	13.9402	14.0523	14.0014	13.8586	13.7164	14.0237	13.9388	Cytosol
6118	tr|D6R9W4|D6R9W4_HUMAN	DBN1	D6R9W4_HUMAN Drebrin (Fragment)	0.223692	-0.0911394	13.1099	0.305297	n.s.	0.42047	-0.0510163	13.0188	0.636469	n.s.	13.0589	0.602301	0.0401231	0.667256	n.s.	0.831064	0.843421	n.s.	0.655745	-0.0555056	13.0544	0.775452	n.s.	0.786729	0.0356338	0.828683	n.s.	0.971789	-0.0044893	0.994972	n.s.	0	13.129	13.0492	13.2052	13.0562	13.0717	12.8583	13.0288	13.1162	13.024	12.9491	13.1631	13.0993	13.1283	13.2915	12.7537	13.0441	Cytosol
6119	tr|E7ESS2|E7ESS2_HUMAN	MAP4K4	E7ESS2_HUMAN Mitogen-activated protein kinase kinase kinase kinase 4	0.0945458	-0.121308	17.4684	0.150232	n.s.	0.709396	0.0246824	17.3471	0.842091	n.s.	17.4931	0.00659882	0.145991	0.0165186	n.s.	0.0667977	0.0946134	n.s.	0.890516	-0.00921556	17.4592	0.935438	n.s.	0.0247864	0.112093	0.0482762	n.s.	0.438194	-0.0338979	0.739317	n.s.	0	17.6156	17.4134	17.492	17.3527	17.395	17.3404	17.3657	17.2874	17.4232	17.4846	17.5566	17.508	17.5453	17.4431	17.4425	17.4059	Cytosol
6120	tr|E7EUF8|E7EUF8_HUMAN	EPB41L3	E7EUF8_HUMAN Band 4.1-like protein 3	0.00364285	-0.446467	14.9895	0.0114349	n.s.	0.0165024	-0.239546	14.543	0.134806	n.s.	14.75	0.0364344	0.206921	0.0656739	n.s.	0.00212663	0.0051011	sig	0.971775	-0.00442718	14.9851	0.983462	n.s.	0.0113645	0.44204	0.0259428	n.s.	0.0661088	0.235119	0.355725	n.s.	4	15.187	14.9343	14.922	14.9147	14.7443	14.5399	14.4503	14.4376	14.7093	14.7931	14.8107	14.6867	15.2607	14.9533	14.9466	14.7796	Cytosol
6121	tr|E7EUN2|E7EUN2_HUMAN	AGAP1	E7EUN2_HUMAN Arf-GAP with GTPase, ANK repeat and PH domain-containing protein 1	0.133807	-0.0710611	15.6566	0.199946	n.s.	0.0294916	0.132824	15.5856	0.173698	n.s.	15.7894	0.000124494	0.203886	0.000923192	n.s.	8.76511e-05	0.000367035	sig	0.0149104	0.145509	15.8021	0.0944392	n.s.	6.2044e-06	0.21657	0.00022102	n.s.	0.653052	0.0126843	0.866294	n.s.	5	15.5693	15.751	15.6121	15.6941	15.594	15.5843	15.5906	15.5733	15.8348	15.7281	15.7845	15.8104	15.7655	15.8086	15.8332	15.8011	Cytosol
6122	tr|E7EUW2|E7EUW2_HUMAN	LPHN3	E7EUW2_HUMAN Latrophilin-3	0.151657	-0.166322	13.313	0.220975	n.s.	0.798019	0.0277951	13.1467	0.897187	n.s.	13.3408	0.0361197	0.194117	0.0652215	n.s.	0.0177602	0.0303059	sig	0.140145	0.170075	13.4831	0.304209	n.s.	0.00232927	0.336397	0.00768047	n.s.	0.0901345	0.14228	0.390353	n.s.	5	13.5157	13.3089	13.3446	13.083	13.2439	13.1848	13.0157	13.1425	13.4435	13.4033	13.3148	13.2017	13.4755	13.4569	13.6092	13.3909	NA
6123	tr|E7EWQ4|E7EWQ4_HUMAN	DGKI	E7EWQ4_HUMAN Diacylglycerol kinase iota	0.0941649	-0.131124	15.7496	0.149742	n.s.	0.581822	-0.0303669	15.6185	0.76257	n.s.	15.7192	0.112711	0.100757	0.166799	n.s.	0.320691	0.362267	n.s.	0.539442	-0.0534427	15.6962	0.686797	n.s.	0.388032	0.0776811	0.467939	n.s.	0.762788	-0.0230758	0.91512	n.s.	0	15.7638	15.6566	15.8692	15.7088	15.6249	15.7266	15.629	15.4935	15.7326	15.7856	15.6723	15.6865	15.7501	15.492	15.7597	15.7829	NA
6124	tr|E7EWR4|E7EWR4_HUMAN	CSTF2	E7EWR4_HUMAN Cleavage stimulation factor subunit 2	0.00117815	-0.322279	17.1199	0.00503995	n.s.	0.60681	0.0305447	16.7976	0.777725	n.s.	17.1504	8.61258e-05	0.352823	0.000746221	n.s.	3.66598e-05	0.000183239	sig	0.587617	0.0363348	17.1562	0.7247	n.s.	0.000291721	0.358613	0.00185186	n.s.	0.908652	0.00579007	0.97229	n.s.	5	17.2156	17.1921	17.053	17.0187	16.7299	16.7899	16.8155	16.8551	17.1722	17.2166	17.1157	17.0972	17.0617	17.2574	17.1517	17.154	Nucleus
6125	tr|E9PAL9|E9PAL9_HUMAN	NT5DC2	E9PAL9_HUMAN 5'-nucleotidase domain-containing protein 2	0.702187	0.0454298	18.8364	0.768092	n.s.	0.593858	-0.064513	18.8818	0.770725	n.s.	18.7719	0.134853	-0.109943	0.192696	n.s.	0.100522	0.133854	n.s.	0.133605	-0.186683	18.6497	0.295424	n.s.	0.00356317	-0.232113	0.0105691	n.s.	0.0609733	-0.12217	0.347547	n.s.	0	18.6392	18.6859	18.9414	19.079	18.8885	18.7862	18.8581	18.9945	18.8955	18.7914	18.6891	18.7116	18.722	18.6089	18.6455	18.6225	NA
6126	tr|E9PAU2|E9PAU2_HUMAN	RAVER1	E9PAU2_HUMAN Ribonucleoprotein PTB-binding 1	9.84533e-05	-0.364509	15.1761	0.000959998	n.s.	0.0597438	0.0668122	14.8116	0.24256	n.s.	15.2429	8.66989e-05	0.431321	0.000749994	n.s.	1.10595e-07	2.30551e-06	sig	0.0133119	0.0847735	15.2609	0.0885967	n.s.	4.94127e-05	0.449283	0.000652072	n.s.	0.613766	0.0179614	0.84267	n.s.	5	15.1577	15.1636	15.172	15.2111	14.7625	14.9047	14.8418	14.7375	15.2564	15.306	15.1806	15.2288	15.2702	15.3167	15.2357	15.221	Cytosol
6127	tr|E9PC62|E9PC62_HUMAN	CELF2	E9PC62_HUMAN CUGBP Elav-like family member 2	0.112147	-0.0828557	15.9701	0.172748	n.s.	0.00408196	0.115358	15.8873	0.067099	n.s.	16.0855	0.00202168	0.198214	0.00653642	n.s.	0.00239734	0.00564896	sig	0.147417	0.0751028	16.0452	0.31252	n.s.	0.0251393	0.157958	0.0488549	n.s.	0.340418	-0.0402551	0.662079	n.s.	5	15.8976	15.9874	15.9961	15.9996	15.9594	15.9439	15.8258	15.8201	16.0727	16.0733	16.1063	16.0897	16.126	15.9983	15.9648	16.092	Cytosol
6128	tr|E9PFI2|E9PFI2_HUMAN	STXBP5L	E9PFI2_HUMAN Syntaxin-binding protein 5-like	0.439631	0.0285914	15.174	0.527265	n.s.	0.514705	-0.0381669	15.2026	0.712285	n.s.	15.1359	0.178659	-0.0667583	0.244541	n.s.	0.195054	0.235407	n.s.	0.187281	-0.0763223	15.0977	0.360196	n.s.	0.0356668	-0.104914	0.0652281	n.s.	0.534723	-0.0381555	0.799173	n.s.	0	15.169	15.0854	15.1927	15.2491	15.2083	15.2046	15.1849	15.2127	15.2203	15.0516	15.2005	15.071	15.1831	15.0046	15.1307	15.0725	NA
6129	tr|E9PG19|E9PG19_HUMAN	FCHSD2	E9PG19_HUMAN FCH and double SH3 domains protein 2	0.00631663	-0.231912	13.7278	0.0175227	n.s.	0.32862	-0.0299212	13.4959	0.561167	n.s.	13.6979	0.00789583	0.20199	0.0189766	n.s.	0.000169323	0.000624717	sig	0.267317	0.0377433	13.7655	0.448914	n.s.	0.00229083	0.269655	0.0075863	n.s.	0.0173237	0.0676645	0.23824	n.s.	5	13.7065	13.7707	13.6653	13.7688	13.4831	13.642	13.4313	13.4271	13.7273	13.6759	13.683	13.7053	13.7842	13.7182	13.7633	13.7966	Cytosol
6130	tr|E9PGQ4|E9PGQ4_HUMAN	FNBP1	E9PGQ4_HUMAN Formin-binding protein 1	0.0110915	-0.125453	15.8196	0.0272867	n.s.	0.281923	-0.0538491	15.6941	0.520421	n.s.	15.7657	0.134967	0.0716043	0.192814	n.s.	0.00943817	0.0178286	sig	0.0048331	-0.135356	15.6842	0.057427	n.s.	0.703097	-0.00990256	0.757475	n.s.	0.0790506	-0.0815069	0.376164	n.s.	4	15.7472	15.8681	15.8045	15.8586	15.6756	15.7464	15.7039	15.6505	15.7747	15.6713	15.7702	15.8467	15.7053	15.6458	15.7033	15.6824	Cytosol
6131	tr|E9PL24|E9PL24_HUMAN	PDE4DIP	E9PL24_HUMAN Myomegalin	0.000522117	-0.419198	16.2375	0.00288432	n.s.	0.409793	-0.040746	15.8183	0.62777	n.s.	16.1967	0.00029114	0.378452	0.00163154	n.s.	1.0769e-05	6.95622e-05	sig	0.873461	0.00985129	16.2473	0.925276	n.s.	0.000483688	0.429049	0.00259275	n.s.	0.320779	0.0505973	0.64746	n.s.	4	16.1704	16.311	16.3074	16.161	15.86	15.9177	15.7938	15.7016	16.2031	16.1591	16.175	16.2497	16.2811	16.2668	16.1243	16.317	Cytosol
6132	tr|E9PL57|E9PL57_HUMAN	NEDD8-MDP1	E9PL57_HUMAN Protein NEDD8-MDP1 (Fragment)	0.870813	-0.0149729	17.9179	0.901427	n.s.	0.302215	0.112112	17.903	0.536874	n.s.	18.03	0.115287	0.127085	0.169817	n.s.	0.415129	0.4538	n.s.	0.434663	0.0859759	18.0039	0.602011	n.s.	0.220452	0.100949	0.291046	n.s.	0.773514	-0.0261356	0.919317	n.s.	0	17.797	18.1322	17.7924	17.9501	17.799	17.9316	17.969	17.9123	17.9336	18.1558	17.9271	18.1036	17.86	18.1415	17.9376	18.0765	NA
6133	tr|E9PSH0|E9PSH0_HUMAN	CELF1	E9PSH0_HUMAN CUGBP Elav-like family member 1 (Fragment)	1.82547e-06	-0.256051	16.4118	0.000121363	n.s.	0.315959	-0.0387686	16.1558	0.549842	n.s.	16.3731	0.00109815	0.217283	0.00411933	n.s.	6.20158e-06	4.49212e-05	sig	0.0119626	-0.0618961	16.3499	0.0847336	n.s.	8.13406e-05	0.194155	0.000852154	n.s.	0.569839	-0.0231275	0.821961	n.s.	4	16.416	16.3983	16.406	16.427	16.1743	16.1773	16.1231	16.1484	16.4733	16.357	16.3503	16.3116	16.3367	16.3953	16.3194	16.3482	Cytosol
6134	tr|F5GWS0|F5GWS0_HUMAN	CLASP1	F5GWS0_HUMAN CLIP-associating protein 1	0.00229465	-0.14902	19.4736	0.00814133	n.s.	0.0209276	-0.07912	19.3246	0.147764	n.s.	19.3945	0.0304049	0.0698997	0.0566507	n.s.	0.00170754	0.00426399	sig	0.185294	-0.047945	19.4257	0.358327	n.s.	0.0184496	0.101075	0.0381089	n.s.	0.30622	0.031175	0.633641	n.s.	4	19.514	19.4139	19.4821	19.4845	19.3593	19.3537	19.3141	19.2714	19.4301	19.3611	19.3915	19.3953	19.4964	19.4154	19.3963	19.3946	Cytosol
6135	tr|F5GX05|F5GX05_HUMAN	EPB41L3	F5GX05_HUMAN Band 4.1-like protein 3	0.06579	-0.154457	16.3506	0.111397	n.s.	0.322055	0.0788212	16.1961	0.555521	n.s.	16.4294	0.00101239	0.233278	0.00389171	n.s.	0.0175946	0.0300733	sig	0.818832	0.0190514	16.3696	0.89028	n.s.	0.0137658	0.173509	0.0303664	n.s.	0.32779	-0.0597698	0.652817	n.s.	5	16.2709	16.5439	16.2716	16.316	16.1463	16.1904	16.1963	16.2516	16.4367	16.5186	16.3917	16.3707	16.2999	16.4848	16.4006	16.2933	Cytosol
6136	tr|F5H0I3|F5H0I3_HUMAN	SOX5	F5H0I3_HUMAN Transcription factor SOX-5	6.6812e-05	-0.5131	16.2304	0.000749883	n.s.	0.940673	0.00235614	15.7173	0.966013	n.s.	16.2327	2.73309e-05	0.515456	0.00037729	n.s.	4.37789e-08	1.28676e-06	sig	0.302761	-0.0399755	16.1904	0.483352	n.s.	6.9037e-05	0.473125	0.000783908	n.s.	0.116897	-0.0423316	0.424496	n.s.	4	16.1654	16.1993	16.284	16.2729	15.7684	15.7098	15.7947	15.5962	16.2231	16.2172	16.229	16.2618	16.2357	16.2121	16.1722	16.1417	Nucleus
6137	tr|F5H126|F5H126_HUMAN	SYT7	F5H126_HUMAN Synaptotagmin-7	0.849039	-0.00611839	18.1911	0.885442	n.s.	0.184533	0.0395622	18.185	0.418442	n.s.	18.2307	0.0697869	0.0456806	0.111962	n.s.	0.610254	0.638744	n.s.	0.868609	0.0080847	18.1992	0.921884	n.s.	0.757215	0.0142031	0.803658	n.s.	0.470998	-0.0314775	0.762835	n.s.	0	18.1503	18.1467	18.2303	18.2371	18.1696	18.2263	18.2021	18.142	18.2146	18.2544	18.2164	18.2374	18.3163	18.179	18.14	18.1616	NA
6138	tr|F5H1R7|F5H1R7_HUMAN	FLJ22184	F5H1R7_HUMAN Protein FLJ22184	0.225961	-0.147772	17.394	0.307709	n.s.	0.805007	0.0265333	17.2462	0.899647	n.s.	17.4206	0.0546343	0.174305	0.0911759	n.s.	0.196028	0.236489	n.s.	0.496963	0.0963409	17.4904	0.653854	n.s.	0.0721057	0.244113	0.115652	n.s.	0.532609	0.0698076	0.798848	n.s.	0	17.4828	17.6118	17.2627	17.2188	17.2065	17.3903	17.1138	17.2744	17.5252	17.3219	17.4557	17.3795	17.2498	17.6954	17.5764	17.4398	NA
6139	tr|F5H7W5|F5H7W5_HUMAN	EPB41L3	F5H7W5_HUMAN Band 4.1-like protein 3	0.0413869	-0.225342	15.0429	0.0763942	n.s.	0.497186	0.0476642	14.8176	0.698215	n.s.	15.0906	0.0184062	0.273006	0.0376145	n.s.	0.0235411	0.0385635	sig	0.940666	0.00606874	15.049	0.967884	n.s.	0.0505551	0.23141	0.0862187	n.s.	0.603665	-0.0415955	0.8391	n.s.	5	15.1662	15.0718	14.9496	14.984	14.9303	14.8603	14.6052	14.8743	15.0997	14.9723	15.1003	15.1899	15.07	15.1764	14.8812	15.0682	Cytosol
6140	tr|F5H8L4|F5H8L4_HUMAN	SIDT2	F5H8L4_HUMAN SID1 transmembrane family member 2	0.551256	0.0469429	13.4803	0.633439	n.s.	0.123495	-0.0885047	13.5273	0.347836	n.s.	13.3918	0.0928576	-0.135448	0.142003	n.s.	0.278585	0.320665	n.s.	0.303423	-0.132661	13.3477	0.483886	n.s.	0.206136	-0.179604	0.275341	n.s.	0.711549	-0.0441564	0.891722	n.s.	0	13.3727	13.5344	13.5535	13.4607	13.374	13.479	13.6312	13.6249	13.396	13.4671	13.3627	13.3415	13.4552	13.0619	13.3	13.5735	NA
6141	tr|F8VWT9|F8VWT9_HUMAN	HECTD4	F8VWT9_HUMAN Probable E3 ubiquitin-protein ligase HECTD4	0.0830299	0.0539363	18.3187	0.135167	n.s.	0.0878211	-0.0848169	18.3727	0.289988	n.s.	18.2339	0.00987019	-0.138753	0.0226655	n.s.	0.0144569	0.0254831	sig	0.212775	-0.0517176	18.267	0.389631	n.s.	0.0167375	-0.105654	0.0352601	n.s.	0.496786	0.0330992	0.777045	n.s.	2	18.3452	18.2559	18.3567	18.3173	18.3536	18.366	18.4106	18.3605	18.1892	18.3152	18.2678	18.1635	18.3546	18.2384	18.2274	18.2478	NA
6142	tr|F8VWX1|F8VWX1_HUMAN	NOVA1	F8VWX1_HUMAN RNA-binding protein Nova-1 (Fragment)	0.577358	-0.138489	13.6031	0.657285	n.s.	0.207895	0.246282	13.4646	0.444378	n.s.	13.8494	0.060513	0.384771	0.0993137	n.s.	0.364409	0.405097	n.s.	0.499454	0.209914	13.813	0.655475	n.s.	0.271264	0.348402	0.347669	n.s.	0.884799	-0.0363684	0.963138	n.s.	0	13.3218	14.0972	13.5257	13.4677	13.2774	13.1066	13.6928	13.7817	13.9075	13.7668	13.9226	13.8007	13.2069	13.718	14.3284	13.9989	Nucleus
6143	tr|F8W059|F8W059_HUMAN	UNC13A	F8W059_HUMAN Protein unc-13 homolog A	2.95554e-05	0.201733	17.7644	0.000481588	n.s.	3.49401e-05	0.256213	17.9661	0.00593877	n.s.	18.0206	0.0948676	0.0544796	0.144393	n.s.	4.21887e-05	0.000204712	sig	0.00131051	0.251781	18.0162	0.0347985	n.s.	0.32567	0.050048	0.402776	n.s.	0.931085	-0.00443158	0.979557	n.s.	3	17.7535	17.7617	17.7866	17.7557	17.996	17.9199	17.9753	17.9732	18.075	18.0085	18.0303	17.9686	17.9538	17.9625	18.1434	18.0051	Cytosol
6144	tr|F8W0P7|F8W0P7_HUMAN	ATP5B	F8W0P7_HUMAN ATP synthase subunit beta, mitochondrial (Fragment)	0.056495	0.096716	13.8085	0.098175	n.s.	0.253589	0.0607889	13.9053	0.492955	n.s.	13.8693	0.589143	-0.0359271	0.654923	n.s.	0.0757033	0.105285	n.s.	0.269747	-0.0666381	13.7419	0.45139	n.s.	0.0537005	-0.163354	0.0904283	n.s.	0.1303	-0.127427	0.443498	n.s.	0	13.8109	13.8174	13.7977	13.8081	13.9436	13.9078	13.7908	13.9789	13.7924	13.8088	14.0036	13.8726	13.5877	13.7772	13.8447	13.7579	NA
6145	tr|F8W6G1|F8W6G1_HUMAN	NRBP1	F8W6G1_HUMAN Nuclear receptor-binding protein	0.000299793	0.226493	16.2946	0.00198452	n.s.	0.0653064	-0.0629636	16.5211	0.252949	n.s.	16.2317	3.51129e-05	-0.289456	0.000427435	n.s.	1.70846e-06	1.71488e-05	sig	0.0200885	-0.130575	16.1641	0.10569	n.s.	0.000120524	-0.357067	0.00104562	n.s.	0.132649	-0.0676111	0.446214	n.s.	2	16.2523	16.3293	16.3371	16.2599	16.5785	16.5074	16.5171	16.4815	16.2748	16.2386	16.1962	16.2171	16.07	16.1513	16.2223	16.2126	Cytosol
6146	tr|F8W7C6|F8W7C6_HUMAN	RPL10	F8W7C6_HUMAN 60S ribosomal protein L10	0.96296	0.00710274	14.336	0.971341	n.s.	0.706137	0.0574847	14.3431	0.839972	n.s.	14.3935	0.435292	0.050382	0.511601	n.s.	0.979118	0.981194	n.s.	0.991734	0.00229014	14.3383	0.995299	n.s.	0.977785	-0.00481259	0.983227	n.s.	0.748765	-0.0551946	0.909416	n.s.	0	13.9446	14.3851	14.6069	14.4074	14.24	14.3331	14.4592	14.3401	14.3742	14.5109	14.3589	14.33	13.9571	14.406	14.726	14.2641	NA
6147	tr|F8WEA9|F8WEA9_HUMAN	KSR1	F8WEA9_HUMAN Kinase suppressor of Ras 1	0.0581635	0.0864017	16.3323	0.100676	n.s.	0.503351	-0.0226774	16.4187	0.702451	n.s.	16.3096	0.00362537	-0.109079	0.0102569	n.s.	0.0138999	0.0246665	sig	0.199084	-0.0775551	16.2547	0.373912	n.s.	0.015897	-0.163957	0.0338865	n.s.	0.273985	-0.0548777	0.603593	n.s.	1	16.2897	16.2824	16.4129	16.3441	16.4595	16.4464	16.3659	16.4029	16.3279	16.295	16.2894	16.3261	16.2053	16.1545	16.3287	16.3305	NA
6148	tr|G3V1L9|G3V1L9_HUMAN	TJP1	G3V1L9_HUMAN Tight junction protein 1 (Zona occludens 1), isoform CRA_a	0.0123721	0.183436	20.8036	0.0296007	n.s.	0.728866	0.0165571	20.9871	0.854765	n.s.	20.8202	0.00968669	-0.166879	0.0224041	n.s.	0.000983729	0.00268461	sig	0.324387	-0.0436944	20.7599	0.504962	n.s.	0.00123761	-0.22713	0.00486907	n.s.	0.0988821	-0.0602515	0.402237	n.s.	2	20.727	20.9035	20.7749	20.8091	20.9778	21.0914	20.9506	20.9286	20.8291	20.8688	20.7459	20.8369	20.765	20.7323	20.8041	20.7384	Cytosol
6149	tr|G3V325|G3V325_HUMAN	ATP5J2-PTCD1	G3V325_HUMAN Pentatricopeptide repeat-containing protein 1, mitochondrial	0.339669	-0.113858	14.9314	0.428546	n.s.	0.0515195	-0.254991	14.8175	0.227704	n.s.	14.6764	0.200121	-0.141133	0.268709	n.s.	0.049854	0.0732663	n.s.	0.0340221	-0.310394	14.621	0.136958	n.s.	0.115908	-0.196535	0.17079	n.s.	0.607452	-0.0554022	0.841362	n.s.	0	14.8372	14.7527	15.0291	15.1064	14.8747	14.6021	14.8694	14.9238	14.8124	14.516	14.7486	14.6285	14.8031	14.5312	14.6936	14.456	NA
6150	tr|G3V4T6|G3V4T6_HUMAN	GSTZ1	G3V4T6_HUMAN Maleylacetoacetate isomerase	0.264223	0.0843098	18.4984	0.349058	n.s.	0.63665	0.0282842	18.5827	0.7981	n.s.	18.5267	0.228763	-0.0560256	0.299763	n.s.	0.111864	0.146521	n.s.	0.329361	-0.0830774	18.4153	0.509125	n.s.	0.0493053	-0.167387	0.0846277	n.s.	0.0960261	-0.111362	0.399318	n.s.	0	18.6285	18.3864	18.5502	18.4285	18.6874	18.6019	18.5101	18.5315	18.508	18.5444	18.5507	18.5036	18.5475	18.4087	18.2781	18.427	Cytosol
6151	tr|G3XAB3|G3XAB3_HUMAN	TTC17	G3XAB3_HUMAN Tetratricopeptide repeat domain 17, isoform CRA_c	0.163264	0.102209	13.78	0.23477	n.s.	0.183896	0.105012	13.8822	0.418087	n.s.	13.885	0.969751	0.00280265	0.975308	n.s.	0.177219	0.216648	n.s.	0.0844526	0.214138	13.9941	0.225366	n.s.	0.324646	0.111929	0.402089	n.s.	0.350807	0.109127	0.671861	n.s.	0	13.7453	13.8922	13.8014	13.6811	13.8546	13.998	13.8998	13.7765	13.869	14.0357	13.8539	13.7814	14.0932	14.1693	13.9729	13.7411	Cytosol
6152	tr|G3XAB3|G3XAB3_HUMAN	TTC17	G3XAB3_HUMAN Tetratricopeptide repeat domain 17, isoform CRA_c	0.163264	0.102209	13.78	0.23477	n.s.	0.183896	0.105012	13.8822	0.418087	n.s.	13.885	0.969751	0.00280265	0.975308	n.s.	0.177219	0.216648	n.s.	0.0844526	0.214138	13.9941	0.225366	n.s.	0.324646	0.111929	0.402089	n.s.	0.350807	0.109127	0.671861	n.s.	0	13.7453	13.8922	13.8014	13.6811	13.8546	13.998	13.8998	13.7765	13.869	14.0357	13.8539	13.7814	14.0932	14.1693	13.9729	13.7411	ER
6153	tr|H0Y2S9|H0Y2S9_HUMAN	MPRIP	H0Y2S9_HUMAN Myosin phosphatase Rho-interacting protein (Fragment)	0.013649	-0.17532	15.3433	0.0319656	n.s.	0.417153	-0.0450246	15.168	0.634143	n.s.	15.2983	0.0951742	0.130296	0.144645	n.s.	0.0708287	0.0995427	n.s.	0.775361	-0.0187319	15.3246	0.862557	n.s.	0.0813427	0.156588	0.127634	n.s.	0.739292	0.0262926	0.905223	n.s.	0	15.3389	15.4048	15.3215	15.308	15.217	15.0313	15.1948	15.2288	15.2731	15.18	15.3414	15.3986	15.2138	15.2353	15.4519	15.3973	Cytosol
6154	tr|H0Y412|H0Y412_HUMAN	PRRC2B	H0Y412_HUMAN Protein PRRC2B (Fragment)	2.03128e-05	-0.343496	16.7851	0.000398047	n.s.	0.106623	-0.058884	16.4416	0.322177	n.s.	16.7262	8.00551e-05	0.284612	0.000709637	n.s.	2.52184e-06	2.25826e-05	sig	0.922284	0.00462537	16.7897	0.955411	n.s.	0.000240431	0.348121	0.00163143	n.s.	0.220344	0.0635094	0.553011	n.s.	4	16.8392	16.7681	16.7406	16.7926	16.4579	16.4712	16.3841	16.4533	16.6621	16.73	16.7428	16.7699	16.8935	16.814	16.7236	16.7279	NA
6155	tr|H0YD47|H0YD47_HUMAN	SYT13	H0YD47_HUMAN Synaptotagmin-13 (Fragment)	0.724239	-0.020942	16.0307	0.787294	n.s.	0.0800262	-0.15842	16.0098	0.277171	n.s.	15.8723	0.110461	-0.137478	0.163864	n.s.	0.0179306	0.030571	sig	0.0127493	-0.227716	15.803	0.0872148	n.s.	0.0166031	-0.206774	0.035071	n.s.	0.420027	-0.0692957	0.723852	n.s.	1	15.9344	15.9875	16.0994	16.1016	16.044	15.897	16.0669	16.0312	16.0333	15.729	15.8469	15.88	15.7723	15.684	15.8361	15.9196	NA
6156	tr|H0YEY8|H0YEY8_HUMAN	PICALM	H0YEY8_HUMAN Phosphatidylinositol-binding clathrin assembly protein (Fragment)	0.022869	-0.368588	14.6477	0.0477513	n.s.	0.0939819	-0.217615	14.2791	0.300395	n.s.	14.4301	0.120887	0.150973	0.176433	n.s.	0.0533567	0.0778181	n.s.	0.601997	-0.0844201	14.5633	0.736667	n.s.	0.0819272	0.284168	0.12842	n.s.	0.33007	0.133195	0.654387	n.s.	0	14.8121	14.3885	14.7942	14.5961	14.3994	14.3435	14.2934	14.0803	14.5435	14.4344	14.4246	14.318	14.9004	14.5418	14.3946	14.4164	Cytosol
6157	tr|H0YGT8|H0YGT8_HUMAN	PEX5	H0YGT8_HUMAN Peroxisomal targeting signal 1 receptor (Fragment)	0.210972	0.179003	12.2541	0.290404	n.s.	0.133888	-0.131482	12.4331	0.360104	n.s.	12.1226	0.0515423	-0.310485	0.0868893	n.s.	0.0616105	0.0882017	n.s.	0.290703	-0.105993	12.1481	0.472648	n.s.	0.0842388	-0.284996	0.131264	n.s.	0.790606	0.0254889	0.92723	n.s.	0	12.3313	12.256	12.3266	12.1024	12.3284	12.5832	12.6627	12.158	12.1999	12.164	12.1637	11.9628	12.2185	12.0536	11.9987	12.3215	Peroxisome
6158	tr|H0YIC4|H0YIC4_HUMAN	CS	H0YIC4_HUMAN Citrate synthase (Fragment)	0.566175	-0.0650777	15.4963	0.647434	n.s.	0.698686	-0.0438182	15.4312	0.836026	n.s.	15.4525	0.864701	0.0212595	0.889908	n.s.	0.913589	0.919276	n.s.	0.490999	-0.0671759	15.4291	0.649345	n.s.	0.984719	-0.00209816	0.988258	n.s.	0.832508	-0.0233576	0.945018	n.s.	0	15.3826	15.3818	15.5876	15.6331	15.4519	15.1873	15.5362	15.5495	15.6025	15.2084	15.5043	15.4948	15.3309	15.3153	15.5708	15.4994	Mitochondria
6159	tr|H0YLM1|H0YLM1_HUMAN	SHF	H0YLM1_HUMAN SH2 domain-containing adapter protein F	0.0727463	-0.233068	15.9038	0.121007	n.s.	0.31911	0.105733	15.6708	0.553158	n.s.	16.0096	0.000727388	0.338801	0.00306261	n.s.	0.00407007	0.00882543	sig	0.383059	0.094521	15.9984	0.558806	n.s.	0.00144186	0.327589	0.00542397	n.s.	0.778628	-0.0112122	0.922001	n.s.	5	15.8104	16.1887	15.8233	15.793	15.6234	15.5617	15.7103	15.7876	16.0304	15.9708	15.9802	16.0569	15.9367	15.9494	16.0466	16.0607	NA
6160	tr|H0YN93|H0YN93_HUMAN	CYFIP1	H0YN93_HUMAN Cytoplasmic FMR1-interacting protein 1 (Fragment)	0.00374908	0.279848	12.7668	0.011667	n.s.	0.271958	-0.0814094	13.0466	0.5099	n.s.	12.6854	0.000549892	-0.361257	0.00248747	n.s.	0.00199175	0.00482465	sig	0.472513	-0.075548	12.6912	0.634875	n.s.	0.00759217	-0.355396	0.0190958	n.s.	0.952548	0.00586136	0.989439	n.s.	2	12.643	12.7335	12.885	12.8056	13.0798	13.0325	12.962	13.1122	12.5788	12.7803	12.6597	12.7227	12.4689	12.8296	12.8126	12.6539	Cytosol
6161	tr|H3BLW6|H3BLW6_HUMAN	TMEM63B	H3BLW6_HUMAN Transmembrane protein 63B (Fragment)	0.885006	-0.00888786	16.0117	0.911874	n.s.	0.575488	-0.0409142	16.0028	0.757764	n.s.	15.9707	0.587568	-0.0320263	0.653764	n.s.	0.825774	0.839162	n.s.	0.494088	-0.0491987	15.9625	0.652098	n.s.	0.48366	-0.0403108	0.557225	n.s.	0.902742	-0.0082845	0.969174	n.s.	0	15.9309	15.9228	16.0652	16.1277	16.0083	16.0291	15.9173	16.0564	16.0138	15.8859	16.0829	15.9003	15.9444	15.848	15.9978	16.0596	NA
6162	tr|H7C144|H7C144_HUMAN	ACTN4	H7C144_HUMAN Alpha-actinin-4 (Fragment)	0.0270833	-0.10343	13.1301	0.0546021	n.s.	0.389465	-0.0581012	13.0267	0.613925	n.s.	13.072	0.477854	0.0453287	0.551053	n.s.	0.702891	0.725569	n.s.	0.503643	-0.0807453	13.0494	0.658692	n.s.	0.846239	0.0226846	0.876487	n.s.	0.860374	-0.0226441	0.955837	n.s.	0	13.1317	13.1969	13.1334	13.0585	13.0816	13.0378	12.9821	13.0054	13.0812	13.1618	13.1331	12.912	13.3721	12.9397	12.9984	12.8873	Cytosol
6163	tr|I3L0E3|I3L0E3_HUMAN	MRPS17	I3L0E3_HUMAN 28S ribosomal protein S17, mitochondrial	0.0290942	0.128048	15.8885	0.057542	n.s.	0.191767	-0.0698577	16.0166	0.426011	n.s.	15.8187	0.00595636	-0.197906	0.0152268	n.s.	0.00749595	0.0147305	sig	0.53095	-0.031854	15.8567	0.679648	n.s.	0.0158056	-0.159902	0.0337718	n.s.	0.479878	0.0380038	0.767965	n.s.	2	15.9641	15.8091	15.8916	15.8892	16.0417	15.9645	16.095	15.965	15.8736	15.868	15.812	15.721	15.934	15.8989	15.8142	15.7795	Mitochondria
6164	tr|J3KNL6|J3KNL6_HUMAN	SEC16A	J3KNL6_HUMAN Protein transport protein Sec16A	0.019726	-0.0745429	18.8995	0.0425182	n.s.	0.00069201	0.162217	18.8249	0.0274259	n.s.	19.0617	2.57108e-05	0.23676	0.000368705	n.s.	3.31295e-07	5.13925e-06	sig	0.000436203	0.218304	19.1178	0.0217853	n.s.	4.11518e-05	0.292847	0.000579807	n.s.	0.102224	0.0560873	0.406646	n.s.	6	18.9375	18.8607	18.9293	18.8704	18.8503	18.8428	18.8111	18.7955	19.0321	19.0949	19.0368	19.0829	19.1729	19.144	19.083	19.0712	Cytosol
6165	tr|J3KPV7|J3KPV7_HUMAN	MPST	J3KPV7_HUMAN 3-mercaptopyruvate sulfurtransferase	0.986331	-0.000764205	16.9011	0.990686	n.s.	0.0566844	-0.0942281	16.9004	0.236557	n.s.	16.8069	0.00941976	-0.0934639	0.0218856	n.s.	0.0782182	0.108146	n.s.	0.333107	-0.049115	16.852	0.51221	n.s.	0.21142	-0.0483508	0.281176	n.s.	0.19663	0.0451131	0.526692	n.s.	0	16.8948	16.8129	16.9963	16.9006	16.9387	16.9102	16.9108	16.8419	16.8366	16.8161	16.8051	16.77	16.8474	16.7813	16.916	16.8634	Cytosol
6166	tr|J3KQD0|J3KQD0_HUMAN	FAM213B	J3KQD0_HUMAN Prostamide/prostaglandin F synthase	0.079789	-0.0650015	16.787	0.13067	n.s.	0.0743527	-0.0779151	16.722	0.268676	n.s.	16.7091	0.770227	-0.0129136	0.813253	n.s.	0.0721834	0.101123	n.s.	0.00208784	-0.087503	16.6995	0.0399251	n.s.	0.447902	-0.0225015	0.523594	n.s.	0.784159	-0.00958788	0.923372	n.s.	0	16.7851	16.7463	16.797	16.8196	16.7593	16.6791	16.673	16.7765	16.7703	16.7204	16.6166	16.729	16.6986	16.6815	16.7165	16.7015	NA
6167	tr|J3QQX3|J3QQX3_HUMAN	FDXR	J3QQX3_HUMAN NADPH:adrenodoxin oxidoreductase, mitochondrial	0.0111102	0.205366	16.5294	0.0273214	n.s.	0.465498	-0.0432	16.7348	0.673629	n.s.	16.4862	0.00164292	-0.248566	0.00557286	n.s.	8.50478e-05	0.000358824	sig	0.0233557	-0.168415	16.361	0.113826	n.s.	0.000192853	-0.37378	0.0014076	n.s.	0.0310322	-0.125215	0.278655	n.s.	2	16.4667	16.4452	16.5622	16.6435	16.8137	16.6715	16.7667	16.6871	16.5055	16.5014	16.5416	16.3962	16.406	16.3424	16.2791	16.4166	Mitochondria
6168	tr|J3QR07|J3QR07_HUMAN	YTHDC1	J3QR07_HUMAN YTH domain-containing protein 1	4.52237e-05	-0.291417	18.815	0.00059361	n.s.	0.975766	-0.00135428	18.5235	0.986526	n.s.	18.8136	0.000394286	0.290063	0.00198046	n.s.	1.43606e-05	8.64029e-05	sig	0.813497	-0.00944874	18.8055	0.887406	n.s.	0.000236863	0.281969	0.00161852	n.s.	0.873215	-0.00809446	0.958586	n.s.	5	18.7562	18.8239	18.8603	18.8194	18.4807	18.5601	18.5103	18.5431	18.801	18.7153	18.8826	18.8555	18.7468	18.8929	18.7749	18.8074	Nucleus
6169	tr|J3QSW6|J3QSW6_HUMAN	KALRN	J3QSW6_HUMAN Kalirin	0.00084648	-0.119817	19.0764	0.00397182	n.s.	0.000228195	-0.0829755	18.9565	0.0137432	n.s.	18.9934	0.0803372	0.0368412	0.125864	n.s.	0.000198353	0.000706775	sig	0.00197312	-0.115226	18.9611	0.038974	n.s.	0.866257	0.00459104	0.89195	n.s.	0.164437	-0.0322501	0.486945	n.s.	4	19.0844	19.049	19.0787	19.0933	18.9747	18.9923	18.9433	18.9158	18.9919	18.9838	18.9923	19.0054	19.0147	18.9478	18.92	18.962	NA
6170	tr|J9JID7|J9JID7_HUMAN	LMNB2	J9JID7_HUMAN Lamin B2, isoform CRA_a	4.19489e-05	-0.392235	20.9725	0.000573925	n.s.	0.25732	0.0470931	20.5802	0.496789	n.s.	21.0196	7.30637e-07	0.439328	6.41186e-05	n.s.	2.49759e-08	8.43005e-07	sig	0.946017	0.0028015	20.9753	0.970992	n.s.	3.45801e-06	0.395037	0.000164269	n.s.	0.128734	-0.0442916	0.442229	n.s.	4	21.0666	20.9804	20.925	20.9179	20.5751	20.6181	20.5771	20.5507	21.0619	20.9985	21.0226	20.9952	21.0082	20.9843	20.991	20.9175	Nucleus
6171	tr|K7ELL7|K7ELL7_HUMAN	PRKCSH	K7ELL7_HUMAN Glucosidase 2 subunit beta	0.000171493	0.581728	21.1788	0.00137172	n.s.	0.0016436	0.397317	21.7605	0.042381	n.s.	21.5761	0.00157853	-0.184411	0.0053937	n.s.	1.69804e-06	1.70721e-05	sig	0.00156171	0.382817	21.5616	0.0368983	n.s.	0.000241115	-0.198912	0.00163304	n.s.	0.673461	-0.0145004	0.874687	n.s.	3	21.0813	21.3765	21.158	21.0994	21.707	21.7879	21.7878	21.7595	21.6391	21.5098	21.5998	21.5558	21.5592	21.6075	21.5552	21.5246	ER
6172	tr|K7EM38|K7EM38_HUMAN	ACTG1	K7EM38_HUMAN Actin, cytoplasmic 2, N-terminally processed (Fragment)	2.37526e-06	0.897701	19.884	0.000143364	up	0.684356	0.0233648	20.7817	0.827115	n.s.	19.9074	1.5009e-06	-0.874337	9.46238e-05	down	5.20751e-09	2.78172e-07	sig	0.0088958	-0.338124	19.5459	0.0726687	n.s.	6.24392e-06	-1.23583	0.00022102	down	0.00564272	-0.361489	0.192891	n.s.	2	19.765	19.9059	19.9613	19.9039	20.8454	20.7476	20.8198	20.7141	19.9116	20.0034	19.8386	19.876	19.3541	19.4867	19.6406	19.7022	Cytosol
6173	tr|K7ENE8|K7ENE8_HUMAN	FXYD7	K7ENE8_HUMAN FXYD domain-containing ion transport regulator 7	0.000156847	-0.19882	17.3035	0.00129894	n.s.	0.0291109	-0.117752	17.1047	0.172448	n.s.	17.1857	0.0860122	0.0810676	0.133125	n.s.	0.000315066	0.00103087	sig	0.81758	-0.00770294	17.2958	0.889363	n.s.	0.000657141	0.191117	0.00317344	n.s.	0.049886	0.110049	0.329008	n.s.	5	17.3529	17.2895	17.2637	17.3077	17.0948	17.069	17.1349	17.1199	17.2608	17.2074	17.1895	17.0852	17.3315	17.2684	17.3462	17.237	NA
6174	tr|M0R019|M0R019_HUMAN	HNRNPM	M0R019_HUMAN Heterogeneous nuclear ribonucleoprotein M (Fragment)	0.0138531	-0.269535	14.78	0.0323203	n.s.	0.228471	-0.107467	14.5105	0.465815	n.s.	14.6725	0.0435211	0.162069	0.0759949	n.s.	0.00452855	0.00963257	sig	0.66128	0.0359683	14.816	0.779103	n.s.	0.00242292	0.305504	0.0079044	n.s.	0.0635485	0.143435	0.349883	n.s.	4	14.9033	14.5991	14.7803	14.8373	14.4884	14.5701	14.5862	14.3972	14.7448	14.5593	14.7522	14.634	14.9124	14.8088	14.8371	14.7056	Nucleus
6175	tr|Q5JUW8|Q5JUW8_HUMAN	DLG3	Q5JUW8_HUMAN Discs, large homolog 3 (Neuroendocrine-dlg, Drosophila), isoform CRA_b	0.0206479	-0.115008	16.2572	0.0441336	n.s.	0.0573119	-0.0894878	16.1422	0.23784	n.s.	16.1677	0.518972	0.0255203	0.589601	n.s.	0.0430893	0.0647183	n.s.	0.985561	-0.000937514	16.2562	0.99123	n.s.	0.0589263	0.114071	0.0979997	n.s.	0.126783	0.0885503	0.440354	n.s.	0	16.1914	16.2387	16.3122	16.2865	16.1788	16.1025	16.0945	16.1929	16.1803	16.0901	16.2175	16.1828	16.252	16.1417	16.3367	16.2945	Cytosol
6176	tr|Q5T5C7|Q5T5C7_HUMAN	SARS	Q5T5C7_HUMAN Serine--tRNA ligase, cytoplasmic	0.00794462	0.0979862	20.8383	0.0209819	n.s.	0.298611	-0.0486142	20.9363	0.533846	n.s.	20.7897	0.0219022	-0.1466	0.0433596	n.s.	0.0121502	0.0220433	sig	0.609962	-0.0121936	20.8261	0.741245	n.s.	0.0121517	-0.11018	0.0273838	n.s.	0.463257	0.0364206	0.756132	n.s.	2	20.8276	20.85	20.8578	20.8176	20.9444	20.943	20.9848	20.8728	20.7044	20.7532	20.8997	20.8013	20.8736	20.8459	20.8021	20.7828	Cytosol
6177	tr|Q71TU5|Q71TU5_HUMAN	CSNK1A1	Q71TU5_HUMAN Casein kinase 1, alpha 1, isoform CRA_g	0.251408	-0.0630804	19.5739	0.335002	n.s.	0.0831272	-0.105221	19.5108	0.280791	n.s.	19.4686	0.154621	-0.0421406	0.216364	n.s.	0.00220608	0.00524456	sig	0.00779245	-0.216329	19.3575	0.06815	n.s.	0.00399048	-0.153249	0.0114871	n.s.	0.0197857	-0.111108	0.246279	n.s.	1	19.5103	19.4864	19.6099	19.6888	19.5205	19.4684	19.5047	19.5496	19.4756	19.4135	19.4795	19.506	19.3019	19.3122	19.4139	19.4021	Cytosol
6178	tr|R4GMX3|R4GMX3_HUMAN	COMMD3-BMI1	R4GMX3_HUMAN Protein COMMD3-BMI1	0.00562512	-0.276708	14.4838	0.01602	n.s.	0.437697	0.0464782	14.2071	0.654202	n.s.	14.5303	0.000349185	0.323186	0.00184124	n.s.	0.000879325	0.00244864	sig	0.489437	-0.0539586	14.4298	0.648256	n.s.	0.0140747	0.22275	0.0309121	n.s.	0.118285	-0.100437	0.427018	n.s.	5	14.3386	14.5445	14.4788	14.5732	14.2224	14.2677	14.0908	14.2475	14.5497	14.5636	14.5345	14.4733	14.4268	14.3668	14.5759	14.3499	NA
6179	sp|Q8TE77|SSH3_HUMAN	SSH3	SSH3_HUMAN Protein phosphatase Slingshot homolog 3	NA	NA	NA	NA	NA	NA	NA	NA	NA	NA	NA	NA	NA	NA	NA	NA	NA	NA	NA	NA	NA	NA	NA	NA	NA	NA	NA	NA	NA	NA	NA	NA	NA	NA	NA	NA	NA	NA	NA	NA	NA	NA	NA	NA	NA	NA	NA	NA	NA
6180	sp|P13533|MYH6_HUMAN	MYH6	MYH6_HUMAN Myosin-6	NA	NA	NA	NA	NA	NA	NA	NA	NA	NA	NA	NA	NA	NA	NA	NA	NA	NA	NA	NA	NA	NA	NA	NA	NA	NA	NA	NA	NA	NA	NA	NA	NA	NA	NA	NA	NA	NA	NA	NA	NA	NA	NA	NA	NA	NA	NA	NA	NA
6181	sp|P08590|MYL3_HUMAN	MYL3	MYL3_HUMAN Myosin light chain 3	NA	NA	NA	NA	NA	NA	NA	NA	NA	NA	NA	NA	NA	NA	NA	NA	NA	NA	NA	NA	NA	NA	NA	NA	NA	NA	NA	NA	NA	NA	NA	NA	NA	NA	NA	NA	NA	NA	NA	NA	NA	NA	NA	NA	NA	NA	NA	NA	NA
6182	sp|P11055|MYH3_HUMAN	MYH3	MYH3_HUMAN Myosin-3	NA	NA	NA	NA	NA	NA	NA	NA	NA	NA	NA	NA	NA	NA	NA	NA	NA	NA	NA	NA	NA	NA	NA	NA	NA	NA	NA	NA	NA	NA	NA	NA	NA	NA	NA	NA	NA	NA	NA	NA	NA	NA	NA	NA	NA	NA	NA	NA	Cytosol
6183	sp|Q9H0K6|PUS7L_HUMAN	PUS7L	PUS7L_HUMAN Pseudouridylate synthase 7 homolog-like protein	NA	NA	NA	NA	NA	NA	NA	NA	NA	NA	NA	NA	NA	NA	NA	NA	NA	NA	NA	NA	NA	NA	NA	NA	NA	NA	NA	NA	NA	NA	NA	NA	NA	NA	NA	NA	NA	NA	NA	NA	NA	NA	NA	NA	NA	NA	NA	NA	NA
6184	sp|Q9NWZ3|IRAK4_HUMAN	IRAK4	IRAK4_HUMAN Interleukin-1 receptor-associated kinase 4	NA	NA	NA	NA	NA	NA	NA	NA	NA	NA	NA	NA	NA	NA	NA	NA	NA	NA	NA	NA	NA	NA	NA	NA	NA	NA	NA	NA	NA	NA	NA	NA	NA	NA	NA	NA	NA	NA	NA	NA	NA	NA	NA	NA	NA	NA	NA	NA	Cytosol
6185	sp|P20340-2|RAB6A_HUMAN	RAB6A	RAB6A_HUMAN Isoform 2 of Ras-related protein Rab-6A	NA	NA	NA	NA	NA	NA	NA	NA	NA	NA	NA	NA	NA	NA	NA	NA	NA	NA	NA	NA	NA	NA	NA	NA	NA	NA	NA	NA	NA	NA	NA	NA	NA	NA	NA	NA	NA	NA	NA	NA	NA	NA	NA	NA	NA	NA	NA	NA	NA
6186	sp|P61966|AP1S1_HUMAN	AP1S1	AP1S1_HUMAN AP-1 complex subunit sigma-1A	NA	NA	NA	NA	NA	NA	NA	NA	NA	NA	NA	NA	NA	NA	NA	NA	NA	NA	NA	NA	NA	NA	NA	NA	NA	NA	NA	NA	NA	NA	NA	NA	NA	NA	NA	NA	NA	NA	NA	NA	NA	NA	NA	NA	NA	NA	NA	NA	Cytosol
6187	sp|P54750-5|PDE1A_HUMAN	PDE1A	PDE1A_HUMAN Isoform 5 of Calcium/calmodulin-dependent 3',5'-cyclic nucleotide phosphodiesterase 1A	NA	NA	NA	NA	NA	NA	NA	NA	NA	NA	NA	NA	NA	NA	NA	NA	NA	NA	NA	NA	NA	NA	NA	NA	NA	NA	NA	NA	NA	NA	NA	NA	NA	NA	NA	NA	NA	NA	NA	NA	NA	NA	NA	NA	NA	NA	NA	NA	NA
6188	sp|Q08345-5|DDR1_HUMAN	DDR1	DDR1_HUMAN Isoform 4 of Epithelial discoidin domain-containing receptor 1	NA	NA	NA	NA	NA	NA	NA	NA	NA	NA	NA	NA	NA	NA	NA	NA	NA	NA	NA	NA	NA	NA	NA	NA	NA	NA	NA	NA	NA	NA	NA	NA	NA	NA	NA	NA	NA	NA	NA	NA	NA	NA	NA	NA	NA	NA	NA	NA	NA
6189	sp|P20265|PO3F2_HUMAN	POU3F2	PO3F2_HUMAN POU domain, class 3, transcription factor 2	NA	NA	NA	NA	NA	NA	NA	NA	NA	NA	NA	NA	NA	NA	NA	NA	NA	NA	NA	NA	NA	NA	NA	NA	NA	NA	NA	NA	NA	NA	NA	NA	NA	NA	NA	NA	NA	NA	NA	NA	NA	NA	NA	NA	NA	NA	NA	NA	Nucleus
6190	sp|Q6EEV4|GL1AD_HUMAN	POLR2M	GL1AD_HUMAN DNA-directed RNA polymerase II subunit GRINL1A, isoforms 4/5	NA	NA	NA	NA	NA	NA	NA	NA	NA	NA	NA	NA	NA	NA	NA	NA	NA	NA	NA	NA	NA	NA	NA	NA	NA	NA	NA	NA	NA	NA	NA	NA	NA	NA	NA	NA	NA	NA	NA	NA	NA	NA	NA	NA	NA	NA	NA	NA	Nucleus
6191	sp|O95677-2|EYA4_HUMAN	EYA4	EYA4_HUMAN Isoform 2 of Eyes absent homolog 4	NA	NA	NA	NA	NA	NA	NA	NA	NA	NA	NA	NA	NA	NA	NA	NA	NA	NA	NA	NA	NA	NA	NA	NA	NA	NA	NA	NA	NA	NA	NA	NA	NA	NA	NA	NA	NA	NA	NA	NA	NA	NA	NA	NA	NA	NA	NA	NA	Cytosol
6192	sp|Q9NZ71-2|RTEL1_HUMAN	RTEL1	RTEL1_HUMAN Isoform 1 of Regulator of telomere elongation helicase 1	NA	NA	NA	NA	NA	NA	NA	NA	NA	NA	NA	NA	NA	NA	NA	NA	NA	NA	NA	NA	NA	NA	NA	NA	NA	NA	NA	NA	NA	NA	NA	NA	NA	NA	NA	NA	NA	NA	NA	NA	NA	NA	NA	NA	NA	NA	NA	NA	Nucleus
6193	sp|O43709|WBS22_HUMAN	WBSCR22	WBS22_HUMAN Ribosome biogenesis methyltransferase WBSCR22	NA	NA	NA	NA	NA	NA	NA	NA	NA	NA	NA	NA	NA	NA	NA	NA	NA	NA	NA	NA	NA	NA	NA	NA	NA	NA	NA	NA	NA	NA	NA	NA	NA	NA	NA	NA	NA	NA	NA	NA	NA	NA	NA	NA	NA	NA	NA	NA	NA
6194	tr|E9PJD7|E9PJD7_HUMAN	CYHR1	E9PJD7_HUMAN Cysteine and histidine-rich protein 1	NA	NA	NA	NA	NA	NA	NA	NA	NA	NA	NA	NA	NA	NA	NA	NA	NA	NA	NA	NA	NA	NA	NA	NA	NA	NA	NA	NA	NA	NA	NA	NA	NA	NA	NA	NA	NA	NA	NA	NA	NA	NA	NA	NA	NA	NA	NA	NA	NA
6195	sp|Q96RQ3|MCCA_HUMAN	MCCC1	MCCA_HUMAN Methylcrotonoyl-CoA carboxylase subunit alpha, mitochondrial	NA	NA	NA	NA	NA	NA	NA	NA	NA	NA	NA	NA	NA	NA	NA	NA	NA	NA	NA	NA	NA	NA	NA	NA	NA	NA	NA	NA	NA	NA	NA	NA	NA	NA	NA	NA	NA	NA	NA	NA	NA	NA	NA	NA	NA	NA	NA	NA	Mitochondria
6196	sp|Q9UKW4-4|VAV3_HUMAN	VAV3	VAV3_HUMAN Isoform 4 of Guanine nucleotide exchange factor VAV3	NA	NA	NA	NA	NA	NA	NA	NA	NA	NA	NA	NA	NA	NA	NA	NA	NA	NA	NA	NA	NA	NA	NA	NA	NA	NA	NA	NA	NA	NA	NA	NA	NA	NA	NA	NA	NA	NA	NA	NA	NA	NA	NA	NA	NA	NA	NA	NA	NA
6197	sp|Q6XQN6|PNCB_HUMAN	NAPRT1	PNCB_HUMAN Nicotinate phosphoribosyltransferase	NA	NA	NA	NA	NA	NA	NA	NA	NA	NA	NA	NA	NA	NA	NA	NA	NA	NA	NA	NA	NA	NA	NA	NA	NA	NA	NA	NA	NA	NA	NA	NA	NA	NA	NA	NA	NA	NA	NA	NA	NA	NA	NA	NA	NA	NA	NA	NA	NA
6198	sp|Q96S21|RB40C_HUMAN	RAB40C	RB40C_HUMAN Ras-related protein Rab-40C	NA	NA	NA	NA	NA	NA	NA	NA	NA	NA	NA	NA	NA	NA	NA	NA	NA	NA	NA	NA	NA	NA	NA	NA	NA	NA	NA	NA	NA	NA	NA	NA	NA	NA	NA	NA	NA	NA	NA	NA	NA	NA	NA	NA	NA	NA	NA	NA	Cytosol
6199	sp|P31947|1433S_HUMAN	SFN	1433S_HUMAN 14-3-3 protein sigma	NA	NA	NA	NA	NA	NA	NA	NA	NA	NA	NA	NA	NA	NA	NA	NA	NA	NA	NA	NA	NA	NA	NA	NA	NA	NA	NA	NA	NA	NA	NA	NA	NA	NA	NA	NA	NA	NA	NA	NA	NA	NA	NA	NA	NA	NA	NA	NA	Cytosol
6200	sp|Q9Y259|CHKB_HUMAN	CHKB	CHKB_HUMAN Choline/ethanolamine kinase	NA	NA	NA	NA	NA	NA	NA	NA	NA	NA	NA	NA	NA	NA	NA	NA	NA	NA	NA	NA	NA	NA	NA	NA	NA	NA	NA	NA	NA	NA	NA	NA	NA	NA	NA	NA	NA	NA	NA	NA	NA	NA	NA	NA	NA	NA	NA	NA	NA
6201	sp|O15409-4|FOXP2_HUMAN	FOXP2	FOXP2_HUMAN Isoform 4 of Forkhead box protein P2	NA	NA	NA	NA	NA	NA	NA	NA	NA	NA	NA	NA	NA	NA	NA	NA	NA	NA	NA	NA	NA	NA	NA	NA	NA	NA	NA	NA	NA	NA	NA	NA	NA	NA	NA	NA	NA	NA	NA	NA	NA	NA	NA	NA	NA	NA	NA	NA	Nucleus
6202	sp|P55957-2|BID_HUMAN	BID	BID_HUMAN Isoform 2 of BH3-interacting domain death agonist	NA	NA	NA	NA	NA	NA	NA	NA	NA	NA	NA	NA	NA	NA	NA	NA	NA	NA	NA	NA	NA	NA	NA	NA	NA	NA	NA	NA	NA	NA	NA	NA	NA	NA	NA	NA	NA	NA	NA	NA	NA	NA	NA	NA	NA	NA	NA	NA	Cytosol
6203	sp|Q96ER3|SAAL1_HUMAN	SAAL1	SAAL1_HUMAN Protein SAAL1	NA	NA	NA	NA	NA	NA	NA	NA	NA	NA	NA	NA	NA	NA	NA	NA	NA	NA	NA	NA	NA	NA	NA	NA	NA	NA	NA	NA	NA	NA	NA	NA	NA	NA	NA	NA	NA	NA	NA	NA	NA	NA	NA	NA	NA	NA	NA	NA	Nucleus
6204	sp|Q13637|RAB32_HUMAN	RAB32	RAB32_HUMAN Ras-related protein Rab-32	NA	NA	NA	NA	NA	NA	NA	NA	NA	NA	NA	NA	NA	NA	NA	NA	NA	NA	NA	NA	NA	NA	NA	NA	NA	NA	NA	NA	NA	NA	NA	NA	NA	NA	NA	NA	NA	NA	NA	NA	NA	NA	NA	NA	NA	NA	NA	NA	Cytosol
6205	sp|P42263|GRIA3_HUMAN	GRIA3	GRIA3_HUMAN Glutamate receptor 3	NA	NA	NA	NA	NA	NA	NA	NA	NA	NA	NA	NA	NA	NA	NA	NA	NA	NA	NA	NA	NA	NA	NA	NA	NA	NA	NA	NA	NA	NA	NA	NA	NA	NA	NA	NA	NA	NA	NA	NA	NA	NA	NA	NA	NA	NA	NA	NA	Plasma.Membrane
6206	sp|Q14766-4|LTBP1_HUMAN	LTBP1	LTBP1_HUMAN Isoform 4 of Latent-transforming growth factor beta-binding protein 1	NA	NA	NA	NA	NA	NA	NA	NA	NA	NA	NA	NA	NA	NA	NA	NA	NA	NA	NA	NA	NA	NA	NA	NA	NA	NA	NA	NA	NA	NA	NA	NA	NA	NA	NA	NA	NA	NA	NA	NA	NA	NA	NA	NA	NA	NA	NA	NA	NA
6207	sp|Q13976-2|KGP1_HUMAN	PRKG1	KGP1_HUMAN Isoform Beta of cGMP-dependent protein kinase 1	NA	NA	NA	NA	NA	NA	NA	NA	NA	NA	NA	NA	NA	NA	NA	NA	NA	NA	NA	NA	NA	NA	NA	NA	NA	NA	NA	NA	NA	NA	NA	NA	NA	NA	NA	NA	NA	NA	NA	NA	NA	NA	NA	NA	NA	NA	NA	NA	Cytosol
6208	sp|Q15170-2|TCAL1_HUMAN	TCEAL1	TCAL1_HUMAN Isoform 2 of Transcription elongation factor A protein-like 1	NA	NA	NA	NA	NA	NA	NA	NA	NA	NA	NA	NA	NA	NA	NA	NA	NA	NA	NA	NA	NA	NA	NA	NA	NA	NA	NA	NA	NA	NA	NA	NA	NA	NA	NA	NA	NA	NA	NA	NA	NA	NA	NA	NA	NA	NA	NA	NA	Nucleus
6209	sp|P51397|DAP1_HUMAN	DAP	DAP1_HUMAN Death-associated protein 1	NA	NA	NA	NA	NA	NA	NA	NA	NA	NA	NA	NA	NA	NA	NA	NA	NA	NA	NA	NA	NA	NA	NA	NA	NA	NA	NA	NA	NA	NA	NA	NA	NA	NA	NA	NA	NA	NA	NA	NA	NA	NA	NA	NA	NA	NA	NA	NA	NA
6210	sp|Q5TEA3|CT194_HUMAN	C20orf194	CT194_HUMAN Uncharacterized protein C20orf194	NA	NA	NA	NA	NA	NA	NA	NA	NA	NA	NA	NA	NA	NA	NA	NA	NA	NA	NA	NA	NA	NA	NA	NA	NA	NA	NA	NA	NA	NA	NA	NA	NA	NA	NA	NA	NA	NA	NA	NA	NA	NA	NA	NA	NA	NA	NA	NA	NA
6211	sp|Q16254|E2F4_HUMAN	E2F4	E2F4_HUMAN Transcription factor E2F4	NA	NA	NA	NA	NA	NA	NA	NA	NA	NA	NA	NA	NA	NA	NA	NA	NA	NA	NA	NA	NA	NA	NA	NA	NA	NA	NA	NA	NA	NA	NA	NA	NA	NA	NA	NA	NA	NA	NA	NA	NA	NA	NA	NA	NA	NA	NA	NA	Nucleus
6212	sp|Q9BQ61|CS043_HUMAN	C19orf43	CS043_HUMAN Uncharacterized protein C19orf43	NA	NA	NA	NA	NA	NA	NA	NA	NA	NA	NA	NA	NA	NA	NA	NA	NA	NA	NA	NA	NA	NA	NA	NA	NA	NA	NA	NA	NA	NA	NA	NA	NA	NA	NA	NA	NA	NA	NA	NA	NA	NA	NA	NA	NA	NA	NA	NA	NA
6213	sp|P61371|ISL1_HUMAN	ISL1	ISL1_HUMAN Insulin gene enhancer protein ISL-1	NA	NA	NA	NA	NA	NA	NA	NA	NA	NA	NA	NA	NA	NA	NA	NA	NA	NA	NA	NA	NA	NA	NA	NA	NA	NA	NA	NA	NA	NA	NA	NA	NA	NA	NA	NA	NA	NA	NA	NA	NA	NA	NA	NA	NA	NA	NA	NA	Nucleus
6214	tr|E9PJN9|E9PJN9_HUMAN	RPS3	E9PJN9_HUMAN 40S ribosomal protein S3 (Fragment)	NA	NA	NA	NA	NA	NA	NA	NA	NA	NA	NA	NA	NA	NA	NA	NA	NA	NA	NA	NA	NA	NA	NA	NA	NA	NA	NA	NA	NA	NA	NA	NA	NA	NA	NA	NA	NA	NA	NA	NA	NA	NA	NA	NA	NA	NA	NA	NA	Cytosol
6215	tr|G5E9Z2|G5E9Z2_HUMAN	CLPTM1L	G5E9Z2_HUMAN Cisplatin resistance related protein CRR9p, isoform CRA_c	NA	NA	NA	NA	NA	NA	NA	NA	NA	NA	NA	NA	NA	NA	NA	NA	NA	NA	NA	NA	NA	NA	NA	NA	NA	NA	NA	NA	NA	NA	NA	NA	NA	NA	NA	NA	NA	NA	NA	NA	NA	NA	NA	NA	NA	NA	NA	NA	ER
6216	sp|P42658|DPP6_HUMAN	DPP6	DPP6_HUMAN Dipeptidyl aminopeptidase-like protein 6	NA	NA	NA	NA	NA	NA	NA	NA	NA	NA	NA	NA	NA	NA	NA	NA	NA	NA	NA	NA	NA	NA	NA	NA	NA	NA	NA	NA	NA	NA	NA	NA	NA	NA	NA	NA	NA	NA	NA	NA	NA	NA	NA	NA	NA	NA	NA	NA	Plasma.Membrane
6217	sp|Q52LD8|RFTN2_HUMAN	RFTN2	RFTN2_HUMAN Raftlin-2	NA	NA	NA	NA	NA	NA	NA	NA	NA	NA	NA	NA	NA	NA	NA	NA	NA	NA	NA	NA	NA	NA	NA	NA	NA	NA	NA	NA	NA	NA	NA	NA	NA	NA	NA	NA	NA	NA	NA	NA	NA	NA	NA	NA	NA	NA	NA	NA	Plasma.Membrane
6218	sp|O43374|RASL2_HUMAN	RASA4	RASL2_HUMAN Ras GTPase-activating protein 4	NA	NA	NA	NA	NA	NA	NA	NA	NA	NA	NA	NA	NA	NA	NA	NA	NA	NA	NA	NA	NA	NA	NA	NA	NA	NA	NA	NA	NA	NA	NA	NA	NA	NA	NA	NA	NA	NA	NA	NA	NA	NA	NA	NA	NA	NA	NA	NA	NA
6219	sp|Q9UJT9|FBXL7_HUMAN	FBXL7	FBXL7_HUMAN F-box/LRR-repeat protein 7	NA	NA	NA	NA	NA	NA	NA	NA	NA	NA	NA	NA	NA	NA	NA	NA	NA	NA	NA	NA	NA	NA	NA	NA	NA	NA	NA	NA	NA	NA	NA	NA	NA	NA	NA	NA	NA	NA	NA	NA	NA	NA	NA	NA	NA	NA	NA	NA	NA
6220	sp|Q96EP1|CHFR_HUMAN	CHFR	CHFR_HUMAN E3 ubiquitin-protein ligase CHFR	NA	NA	NA	NA	NA	NA	NA	NA	NA	NA	NA	NA	NA	NA	NA	NA	NA	NA	NA	NA	NA	NA	NA	NA	NA	NA	NA	NA	NA	NA	NA	NA	NA	NA	NA	NA	NA	NA	NA	NA	NA	NA	NA	NA	NA	NA	NA	NA	Nucleus
6221	sp|Q68DQ2|CRBG3_HUMAN	CRYBG3	CRBG3_HUMAN Beta/gamma crystallin domain-containing protein 3	NA	NA	NA	NA	NA	NA	NA	NA	NA	NA	NA	NA	NA	NA	NA	NA	NA	NA	NA	NA	NA	NA	NA	NA	NA	NA	NA	NA	NA	NA	NA	NA	NA	NA	NA	NA	NA	NA	NA	NA	NA	NA	NA	NA	NA	NA	NA	NA	NA
6222	sp|P35711|SOX5_HUMAN	SOX5	SOX5_HUMAN Transcription factor SOX-5	NA	NA	NA	NA	NA	NA	NA	NA	NA	NA	NA	NA	NA	NA	NA	NA	NA	NA	NA	NA	NA	NA	NA	NA	NA	NA	NA	NA	NA	NA	NA	NA	NA	NA	NA	NA	NA	NA	NA	NA	NA	NA	NA	NA	NA	NA	NA	NA	Nucleus
6223	sp|P0C7T5|ATX1L_HUMAN	ATXN1L	ATX1L_HUMAN Ataxin-1-like	NA	NA	NA	NA	NA	NA	NA	NA	NA	NA	NA	NA	NA	NA	NA	NA	NA	NA	NA	NA	NA	NA	NA	NA	NA	NA	NA	NA	NA	NA	NA	NA	NA	NA	NA	NA	NA	NA	NA	NA	NA	NA	NA	NA	NA	NA	NA	NA	Nucleus
6224	sp|Q9Y2J2|E41L3_HUMAN	EPB41L3	E41L3_HUMAN Band 4.1-like protein 3	NA	NA	NA	NA	NA	NA	NA	NA	NA	NA	NA	NA	NA	NA	NA	NA	NA	NA	NA	NA	NA	NA	NA	NA	NA	NA	NA	NA	NA	NA	NA	NA	NA	NA	NA	NA	NA	NA	NA	NA	NA	NA	NA	NA	NA	NA	NA	NA	Cytosol
6225	sp|O60921|HUS1_HUMAN	HUS1	HUS1_HUMAN Checkpoint protein HUS1	NA	NA	NA	NA	NA	NA	NA	NA	NA	NA	NA	NA	NA	NA	NA	NA	NA	NA	NA	NA	NA	NA	NA	NA	NA	NA	NA	NA	NA	NA	NA	NA	NA	NA	NA	NA	NA	NA	NA	NA	NA	NA	NA	NA	NA	NA	NA	NA	Cytosol
6226	sp|Q8IXJ6|SIR2_HUMAN	SIRT2	SIR2_HUMAN NAD-dependent protein deacetylase sirtuin-2	NA	NA	NA	NA	NA	NA	NA	NA	NA	NA	NA	NA	NA	NA	NA	NA	NA	NA	NA	NA	NA	NA	NA	NA	NA	NA	NA	NA	NA	NA	NA	NA	NA	NA	NA	NA	NA	NA	NA	NA	NA	NA	NA	NA	NA	NA	NA	NA	Cytosol
6227	sp|Q96JK9|MAML3_HUMAN	MAML3	MAML3_HUMAN Mastermind-like protein 3	NA	NA	NA	NA	NA	NA	NA	NA	NA	NA	NA	NA	NA	NA	NA	NA	NA	NA	NA	NA	NA	NA	NA	NA	NA	NA	NA	NA	NA	NA	NA	NA	NA	NA	NA	NA	NA	NA	NA	NA	NA	NA	NA	NA	NA	NA	NA	NA	Nucleus
6228	sp|Q9BY41|HDAC8_HUMAN	HDAC8	HDAC8_HUMAN Histone deacetylase 8	NA	NA	NA	NA	NA	NA	NA	NA	NA	NA	NA	NA	NA	NA	NA	NA	NA	NA	NA	NA	NA	NA	NA	NA	NA	NA	NA	NA	NA	NA	NA	NA	NA	NA	NA	NA	NA	NA	NA	NA	NA	NA	NA	NA	NA	NA	NA	NA	NA
6229	sp|Q92796|DLG3_HUMAN	DLG3	DLG3_HUMAN Disks large homolog 3	NA	NA	NA	NA	NA	NA	NA	NA	NA	NA	NA	NA	NA	NA	NA	NA	NA	NA	NA	NA	NA	NA	NA	NA	NA	NA	NA	NA	NA	NA	NA	NA	NA	NA	NA	NA	NA	NA	NA	NA	NA	NA	NA	NA	NA	NA	NA	NA	Cytosol
6230	sp|Q9NVM6|DJC17_HUMAN	DNAJC17	DJC17_HUMAN DnaJ homolog subfamily C member 17	NA	NA	NA	NA	NA	NA	NA	NA	NA	NA	NA	NA	NA	NA	NA	NA	NA	NA	NA	NA	NA	NA	NA	NA	NA	NA	NA	NA	NA	NA	NA	NA	NA	NA	NA	NA	NA	NA	NA	NA	NA	NA	NA	NA	NA	NA	NA	NA	Cytosol
6231	sp|Q7Z3E2|CJ118_HUMAN	C10orf118	CJ118_HUMAN Uncharacterized protein C10orf118	NA	NA	NA	NA	NA	NA	NA	NA	NA	NA	NA	NA	NA	NA	NA	NA	NA	NA	NA	NA	NA	NA	NA	NA	NA	NA	NA	NA	NA	NA	NA	NA	NA	NA	NA	NA	NA	NA	NA	NA	NA	NA	NA	NA	NA	NA	NA	NA	NA
6232	sp|Q9Y3C4-3|TPRKB_HUMAN	TPRKB	TPRKB_HUMAN Isoform 3 of EKC/KEOPS complex subunit TPRKB	NA	NA	NA	NA	NA	NA	NA	NA	NA	NA	NA	NA	NA	NA	NA	NA	NA	NA	NA	NA	NA	NA	NA	NA	NA	NA	NA	NA	NA	NA	NA	NA	NA	NA	NA	NA	NA	NA	NA	NA	NA	NA	NA	NA	NA	NA	NA	NA	Cytosol
6233	sp|Q9BVS4|RIOK2_HUMAN	RIOK2	RIOK2_HUMAN Serine/threonine-protein kinase RIO2	NA	NA	NA	NA	NA	NA	NA	NA	NA	NA	NA	NA	NA	NA	NA	NA	NA	NA	NA	NA	NA	NA	NA	NA	NA	NA	NA	NA	NA	NA	NA	NA	NA	NA	NA	NA	NA	NA	NA	NA	NA	NA	NA	NA	NA	NA	NA	NA	Cytosol
6234	sp|P61201-2|CSN2_HUMAN	COPS2	CSN2_HUMAN Isoform 2 of COP9 signalosome complex subunit 2	NA	NA	NA	NA	NA	NA	NA	NA	NA	NA	NA	NA	NA	NA	NA	NA	NA	NA	NA	NA	NA	NA	NA	NA	NA	NA	NA	NA	NA	NA	NA	NA	NA	NA	NA	NA	NA	NA	NA	NA	NA	NA	NA	NA	NA	NA	NA	NA	Cytosol
6235	sp|O60831|PRAF2_HUMAN	PRAF2	PRAF2_HUMAN PRA1 family protein 2	NA	NA	NA	NA	NA	NA	NA	NA	NA	NA	NA	NA	NA	NA	NA	NA	NA	NA	NA	NA	NA	NA	NA	NA	NA	NA	NA	NA	NA	NA	NA	NA	NA	NA	NA	NA	NA	NA	NA	NA	NA	NA	NA	NA	NA	NA	NA	NA	Endosome
6236	sp|P07902|GALT_HUMAN	GALT	GALT_HUMAN Galactose-1-phosphate uridylyltransferase	NA	NA	NA	NA	NA	NA	NA	NA	NA	NA	NA	NA	NA	NA	NA	NA	NA	NA	NA	NA	NA	NA	NA	NA	NA	NA	NA	NA	NA	NA	NA	NA	NA	NA	NA	NA	NA	NA	NA	NA	NA	NA	NA	NA	NA	NA	NA	NA	NA
6237	sp|Q9H0F7|ARL6_HUMAN	ARL6	ARL6_HUMAN ADP-ribosylation factor-like protein 6	NA	NA	NA	NA	NA	NA	NA	NA	NA	NA	NA	NA	NA	NA	NA	NA	NA	NA	NA	NA	NA	NA	NA	NA	NA	NA	NA	NA	NA	NA	NA	NA	NA	NA	NA	NA	NA	NA	NA	NA	NA	NA	NA	NA	NA	NA	NA	NA	Cytosol
6238	sp|Q9Y6G5|COMDA_HUMAN	COMMD10	COMDA_HUMAN COMM domain-containing protein 10	NA	NA	NA	NA	NA	NA	NA	NA	NA	NA	NA	NA	NA	NA	NA	NA	NA	NA	NA	NA	NA	NA	NA	NA	NA	NA	NA	NA	NA	NA	NA	NA	NA	NA	NA	NA	NA	NA	NA	NA	NA	NA	NA	NA	NA	NA	NA	NA	Cytosol
6239	sp|Q8IX18|DHX40_HUMAN	DHX40	DHX40_HUMAN Probable ATP-dependent RNA helicase DHX40	NA	NA	NA	NA	NA	NA	NA	NA	NA	NA	NA	NA	NA	NA	NA	NA	NA	NA	NA	NA	NA	NA	NA	NA	NA	NA	NA	NA	NA	NA	NA	NA	NA	NA	NA	NA	NA	NA	NA	NA	NA	NA	NA	NA	NA	NA	NA	NA	NA
6240	sp|P53990-5|IST1_HUMAN	IST1	IST1_HUMAN Isoform 5 of IST1 homolog	NA	NA	NA	NA	NA	NA	NA	NA	NA	NA	NA	NA	NA	NA	NA	NA	NA	NA	NA	NA	NA	NA	NA	NA	NA	NA	NA	NA	NA	NA	NA	NA	NA	NA	NA	NA	NA	NA	NA	NA	NA	NA	NA	NA	NA	NA	NA	NA	Cytosol
6241	sp|Q9UN70|PCDGK_HUMAN	PCDHGC3	PCDGK_HUMAN Protocadherin gamma-C3	NA	NA	NA	NA	NA	NA	NA	NA	NA	NA	NA	NA	NA	NA	NA	NA	NA	NA	NA	NA	NA	NA	NA	NA	NA	NA	NA	NA	NA	NA	NA	NA	NA	NA	NA	NA	NA	NA	NA	NA	NA	NA	NA	NA	NA	NA	NA	NA	Plasma.Membrane
6242	sp|Q9H2K8|TAOK3_HUMAN	TAOK3	TAOK3_HUMAN Serine/threonine-protein kinase TAO3	NA	NA	NA	NA	NA	NA	NA	NA	NA	NA	NA	NA	NA	NA	NA	NA	NA	NA	NA	NA	NA	NA	NA	NA	NA	NA	NA	NA	NA	NA	NA	NA	NA	NA	NA	NA	NA	NA	NA	NA	NA	NA	NA	NA	NA	NA	NA	NA	Cytosol
6243	sp|O95379|TFIP8_HUMAN	TNFAIP8	TFIP8_HUMAN Tumor necrosis factor alpha-induced protein 8	NA	NA	NA	NA	NA	NA	NA	NA	NA	NA	NA	NA	NA	NA	NA	NA	NA	NA	NA	NA	NA	NA	NA	NA	NA	NA	NA	NA	NA	NA	NA	NA	NA	NA	NA	NA	NA	NA	NA	NA	NA	NA	NA	NA	NA	NA	NA	NA	Cytosol
6244	sp|A9UHW6-3|MI4GD_HUMAN	MIF4GD	MI4GD_HUMAN Isoform 3 of MIF4G domain-containing protein	NA	NA	NA	NA	NA	NA	NA	NA	NA	NA	NA	NA	NA	NA	NA	NA	NA	NA	NA	NA	NA	NA	NA	NA	NA	NA	NA	NA	NA	NA	NA	NA	NA	NA	NA	NA	NA	NA	NA	NA	NA	NA	NA	NA	NA	NA	NA	NA	NA
6245	sp|Q15759|MK11_HUMAN	MAPK11	MK11_HUMAN Mitogen-activated protein kinase 11	NA	NA	NA	NA	NA	NA	NA	NA	NA	NA	NA	NA	NA	NA	NA	NA	NA	NA	NA	NA	NA	NA	NA	NA	NA	NA	NA	NA	NA	NA	NA	NA	NA	NA	NA	NA	NA	NA	NA	NA	NA	NA	NA	NA	NA	NA	NA	NA	NA
6246	sp|Q9UH03|SEPT3_HUMAN	2023-09-03	SEPT3_HUMAN Neuronal-specific septin-3	NA	NA	NA	NA	NA	NA	NA	NA	NA	NA	NA	NA	NA	NA	NA	NA	NA	NA	NA	NA	NA	NA	NA	NA	NA	NA	NA	NA	NA	NA	NA	NA	NA	NA	NA	NA	NA	NA	NA	NA	NA	NA	NA	NA	NA	NA	NA	NA	NA
6247	sp|Q96IK0|TM101_HUMAN	TMEM101	TM101_HUMAN Transmembrane protein 101	NA	NA	NA	NA	NA	NA	NA	NA	NA	NA	NA	NA	NA	NA	NA	NA	NA	NA	NA	NA	NA	NA	NA	NA	NA	NA	NA	NA	NA	NA	NA	NA	NA	NA	NA	NA	NA	NA	NA	NA	NA	NA	NA	NA	NA	NA	NA	NA	NA
6248	sp|Q96GC9|VMP1_HUMAN	VMP1	VMP1_HUMAN Vacuole membrane protein 1	NA	NA	NA	NA	NA	NA	NA	NA	NA	NA	NA	NA	NA	NA	NA	NA	NA	NA	NA	NA	NA	NA	NA	NA	NA	NA	NA	NA	NA	NA	NA	NA	NA	NA	NA	NA	NA	NA	NA	NA	NA	NA	NA	NA	NA	NA	NA	NA	ER
6249	sp|O43602-3|DCX_HUMAN	DCX	DCX_HUMAN Isoform 3 of Neuronal migration protein doublecortin	NA	NA	NA	NA	NA	NA	NA	NA	NA	NA	NA	NA	NA	NA	NA	NA	NA	NA	NA	NA	NA	NA	NA	NA	NA	NA	NA	NA	NA	NA	NA	NA	NA	NA	NA	NA	NA	NA	NA	NA	NA	NA	NA	NA	NA	NA	NA	NA	NA
6250	sp|O60763-2|USO1_HUMAN	USO1	USO1_HUMAN Isoform 2 of General vesicular transport factor p115	NA	NA	NA	NA	NA	NA	NA	NA	NA	NA	NA	NA	NA	NA	NA	NA	NA	NA	NA	NA	NA	NA	NA	NA	NA	NA	NA	NA	NA	NA	NA	NA	NA	NA	NA	NA	NA	NA	NA	NA	NA	NA	NA	NA	NA	NA	NA	NA	Cytosol
6251	tr|H7BXZ5|H7BXZ5_HUMAN	KALRN	H7BXZ5_HUMAN Kalirin (Fragment)	NA	NA	NA	NA	NA	NA	NA	NA	NA	NA	NA	NA	NA	NA	NA	NA	NA	NA	NA	NA	NA	NA	NA	NA	NA	NA	NA	NA	NA	NA	NA	NA	NA	NA	NA	NA	NA	NA	NA	NA	NA	NA	NA	NA	NA	NA	NA	NA	NA
6252	sp|Q8NEU8-3|DP13B_HUMAN	APPL2	DP13B_HUMAN Isoform 3 of DCC-interacting protein 13-beta	NA	NA	NA	NA	NA	NA	NA	NA	NA	NA	NA	NA	NA	NA	NA	NA	NA	NA	NA	NA	NA	NA	NA	NA	NA	NA	NA	NA	NA	NA	NA	NA	NA	NA	NA	NA	NA	NA	NA	NA	NA	NA	NA	NA	NA	NA	NA	NA	Cytosol
6253	sp|Q8IVF7|FMNL3_HUMAN	FMNL3	FMNL3_HUMAN Formin-like protein 3	NA	NA	NA	NA	NA	NA	NA	NA	NA	NA	NA	NA	NA	NA	NA	NA	NA	NA	NA	NA	NA	NA	NA	NA	NA	NA	NA	NA	NA	NA	NA	NA	NA	NA	NA	NA	NA	NA	NA	NA	NA	NA	NA	NA	NA	NA	NA	NA	NA
6254	sp|Q9H9Q4|NHEJ1_HUMAN	NHEJ1	NHEJ1_HUMAN Non-homologous end-joining factor 1	NA	NA	NA	NA	NA	NA	NA	NA	NA	NA	NA	NA	NA	NA	NA	NA	NA	NA	NA	NA	NA	NA	NA	NA	NA	NA	NA	NA	NA	NA	NA	NA	NA	NA	NA	NA	NA	NA	NA	NA	NA	NA	NA	NA	NA	NA	NA	NA	Nucleus
6255	sp|Q9BS40|LXN_HUMAN	LXN	LXN_HUMAN Latexin	NA	NA	NA	NA	NA	NA	NA	NA	NA	NA	NA	NA	NA	NA	NA	NA	NA	NA	NA	NA	NA	NA	NA	NA	NA	NA	NA	NA	NA	NA	NA	NA	NA	NA	NA	NA	NA	NA	NA	NA	NA	NA	NA	NA	NA	NA	NA	NA	Cytosol
6256	sp|Q8TDY4|ASAP3_HUMAN	ASAP3	ASAP3_HUMAN Arf-GAP with SH3 domain, ANK repeat and PH domain-containing protein 3	NA	NA	NA	NA	NA	NA	NA	NA	NA	NA	NA	NA	NA	NA	NA	NA	NA	NA	NA	NA	NA	NA	NA	NA	NA	NA	NA	NA	NA	NA	NA	NA	NA	NA	NA	NA	NA	NA	NA	NA	NA	NA	NA	NA	NA	NA	NA	NA	Cytosol
6257	sp|P01116-2|RASK_HUMAN	KRAS	RASK_HUMAN Isoform 2B of GTPase KRas	NA	NA	NA	NA	NA	NA	NA	NA	NA	NA	NA	NA	NA	NA	NA	NA	NA	NA	NA	NA	NA	NA	NA	NA	NA	NA	NA	NA	NA	NA	NA	NA	NA	NA	NA	NA	NA	NA	NA	NA	NA	NA	NA	NA	NA	NA	NA	NA	Cytosol
6258	sp|Q07866-8|KLC1_HUMAN	KLC1	KLC1_HUMAN Isoform S of Kinesin light chain 1	NA	NA	NA	NA	NA	NA	NA	NA	NA	NA	NA	NA	NA	NA	NA	NA	NA	NA	NA	NA	NA	NA	NA	NA	NA	NA	NA	NA	NA	NA	NA	NA	NA	NA	NA	NA	NA	NA	NA	NA	NA	NA	NA	NA	NA	NA	NA	NA	Cytosol
6259	sp|Q5T011|SZT2_HUMAN	SZT2	SZT2_HUMAN Protein SZT2	NA	NA	NA	NA	NA	NA	NA	NA	NA	NA	NA	NA	NA	NA	NA	NA	NA	NA	NA	NA	NA	NA	NA	NA	NA	NA	NA	NA	NA	NA	NA	NA	NA	NA	NA	NA	NA	NA	NA	NA	NA	NA	NA	NA	NA	NA	NA	NA	Lysosome
6260	sp|Q9P2X3|IMPCT_HUMAN	IMPACT	IMPCT_HUMAN Protein IMPACT	NA	NA	NA	NA	NA	NA	NA	NA	NA	NA	NA	NA	NA	NA	NA	NA	NA	NA	NA	NA	NA	NA	NA	NA	NA	NA	NA	NA	NA	NA	NA	NA	NA	NA	NA	NA	NA	NA	NA	NA	NA	NA	NA	NA	NA	NA	NA	NA	Cytosol
6261	sp|Q9H079|KTBL1_HUMAN	KATNBL1	KTBL1_HUMAN KATNB1-like protein 1	NA	NA	NA	NA	NA	NA	NA	NA	NA	NA	NA	NA	NA	NA	NA	NA	NA	NA	NA	NA	NA	NA	NA	NA	NA	NA	NA	NA	NA	NA	NA	NA	NA	NA	NA	NA	NA	NA	NA	NA	NA	NA	NA	NA	NA	NA	NA	NA	Cytosol
6262	sp|Q9NZJ9|NUDT4_HUMAN	NUDT4	NUDT4_HUMAN Diphosphoinositol polyphosphate phosphohydrolase 2	NA	NA	NA	NA	NA	NA	NA	NA	NA	NA	NA	NA	NA	NA	NA	NA	NA	NA	NA	NA	NA	NA	NA	NA	NA	NA	NA	NA	NA	NA	NA	NA	NA	NA	NA	NA	NA	NA	NA	NA	NA	NA	NA	NA	NA	NA	NA	NA	Cytosol
6263	sp|Q86UA6-8|RIP_HUMAN	RPAIN	RIP_HUMAN Isoform 8 of RPA-interacting protein	NA	NA	NA	NA	NA	NA	NA	NA	NA	NA	NA	NA	NA	NA	NA	NA	NA	NA	NA	NA	NA	NA	NA	NA	NA	NA	NA	NA	NA	NA	NA	NA	NA	NA	NA	NA	NA	NA	NA	NA	NA	NA	NA	NA	NA	NA	NA	NA	Cytosol
6264	sp|Q9BV35-3|SCMC3_HUMAN	SLC25A23	SCMC3_HUMAN Isoform 3 of Calcium-binding mitochondrial carrier protein SCaMC-3	NA	NA	NA	NA	NA	NA	NA	NA	NA	NA	NA	NA	NA	NA	NA	NA	NA	NA	NA	NA	NA	NA	NA	NA	NA	NA	NA	NA	NA	NA	NA	NA	NA	NA	NA	NA	NA	NA	NA	NA	NA	NA	NA	NA	NA	NA	NA	NA	Mitochondria
6265	sp|P62310|LSM3_HUMAN	LSM3	LSM3_HUMAN U6 snRNA-associated Sm-like protein LSm3	NA	NA	NA	NA	NA	NA	NA	NA	NA	NA	NA	NA	NA	NA	NA	NA	NA	NA	NA	NA	NA	NA	NA	NA	NA	NA	NA	NA	NA	NA	NA	NA	NA	NA	NA	NA	NA	NA	NA	NA	NA	NA	NA	NA	NA	NA	NA	NA	Nucleus
6266	sp|P42338|PK3CB_HUMAN	PIK3CB	PK3CB_HUMAN Phosphatidylinositol 4,5-bisphosphate 3-kinase catalytic subunit beta isoform	NA	NA	NA	NA	NA	NA	NA	NA	NA	NA	NA	NA	NA	NA	NA	NA	NA	NA	NA	NA	NA	NA	NA	NA	NA	NA	NA	NA	NA	NA	NA	NA	NA	NA	NA	NA	NA	NA	NA	NA	NA	NA	NA	NA	NA	NA	NA	NA	Cytosol
6267	sp|Q8IWQ3-4|BRSK2_HUMAN	BRSK2	BRSK2_HUMAN Isoform 4 of Serine/threonine-protein kinase BRSK2	NA	NA	NA	NA	NA	NA	NA	NA	NA	NA	NA	NA	NA	NA	NA	NA	NA	NA	NA	NA	NA	NA	NA	NA	NA	NA	NA	NA	NA	NA	NA	NA	NA	NA	NA	NA	NA	NA	NA	NA	NA	NA	NA	NA	NA	NA	NA	NA	Cytosol
6268	sp|Q8IWQ3-5|BRSK2_HUMAN	BRSK2	BRSK2_HUMAN Isoform 5 of Serine/threonine-protein kinase BRSK2	NA	NA	NA	NA	NA	NA	NA	NA	NA	NA	NA	NA	NA	NA	NA	NA	NA	NA	NA	NA	NA	NA	NA	NA	NA	NA	NA	NA	NA	NA	NA	NA	NA	NA	NA	NA	NA	NA	NA	NA	NA	NA	NA	NA	NA	NA	NA	NA	Cytosol
6269	sp|O00763|ACACB_HUMAN	ACACB	ACACB_HUMAN Acetyl-CoA carboxylase 2	NA	NA	NA	NA	NA	NA	NA	NA	NA	NA	NA	NA	NA	NA	NA	NA	NA	NA	NA	NA	NA	NA	NA	NA	NA	NA	NA	NA	NA	NA	NA	NA	NA	NA	NA	NA	NA	NA	NA	NA	NA	NA	NA	NA	NA	NA	NA	NA	Mitochondria
6270	sp|O95147|DUS14_HUMAN	DUSP14	DUS14_HUMAN Dual specificity protein phosphatase 14	NA	NA	NA	NA	NA	NA	NA	NA	NA	NA	NA	NA	NA	NA	NA	NA	NA	NA	NA	NA	NA	NA	NA	NA	NA	NA	NA	NA	NA	NA	NA	NA	NA	NA	NA	NA	NA	NA	NA	NA	NA	NA	NA	NA	NA	NA	NA	NA	Cytosol
6271	sp|Q6NXT6|TAPT1_HUMAN	TAPT1	TAPT1_HUMAN Transmembrane anterior posterior transformation protein 1 homolog	NA	NA	NA	NA	NA	NA	NA	NA	NA	NA	NA	NA	NA	NA	NA	NA	NA	NA	NA	NA	NA	NA	NA	NA	NA	NA	NA	NA	NA	NA	NA	NA	NA	NA	NA	NA	NA	NA	NA	NA	NA	NA	NA	NA	NA	NA	NA	NA	NA
6272	sp|Q99592-2|ZBT18_HUMAN	ZBTB18	ZBT18_HUMAN Isoform 2 of Zinc finger and BTB domain-containing protein 18	NA	NA	NA	NA	NA	NA	NA	NA	NA	NA	NA	NA	NA	NA	NA	NA	NA	NA	NA	NA	NA	NA	NA	NA	NA	NA	NA	NA	NA	NA	NA	NA	NA	NA	NA	NA	NA	NA	NA	NA	NA	NA	NA	NA	NA	NA	NA	NA	Nucleus
6273	sp|Q7L099-4|RUFY3_HUMAN	RUFY3	RUFY3_HUMAN Isoform 4 of Protein RUFY3	NA	NA	NA	NA	NA	NA	NA	NA	NA	NA	NA	NA	NA	NA	NA	NA	NA	NA	NA	NA	NA	NA	NA	NA	NA	NA	NA	NA	NA	NA	NA	NA	NA	NA	NA	NA	NA	NA	NA	NA	NA	NA	NA	NA	NA	NA	NA	NA	Cytosol
6274	sp|Q96DT6|ATG4C_HUMAN	ATG4C	ATG4C_HUMAN Cysteine protease ATG4C	NA	NA	NA	NA	NA	NA	NA	NA	NA	NA	NA	NA	NA	NA	NA	NA	NA	NA	NA	NA	NA	NA	NA	NA	NA	NA	NA	NA	NA	NA	NA	NA	NA	NA	NA	NA	NA	NA	NA	NA	NA	NA	NA	NA	NA	NA	NA	NA	Cytosol
6275	sp|P04083|ANXA1_HUMAN	ANXA1	ANXA1_HUMAN Annexin A1	NA	NA	NA	NA	NA	NA	NA	NA	NA	NA	NA	NA	NA	NA	NA	NA	NA	NA	NA	NA	NA	NA	NA	NA	NA	NA	NA	NA	NA	NA	NA	NA	NA	NA	NA	NA	NA	NA	NA	NA	NA	NA	NA	NA	NA	NA	NA	NA	Cytosol
6276	sp|Q8TDQ7|GNPI2_HUMAN	GNPDA2	GNPI2_HUMAN Glucosamine-6-phosphate isomerase 2	NA	NA	NA	NA	NA	NA	NA	NA	NA	NA	NA	NA	NA	NA	NA	NA	NA	NA	NA	NA	NA	NA	NA	NA	NA	NA	NA	NA	NA	NA	NA	NA	NA	NA	NA	NA	NA	NA	NA	NA	NA	NA	NA	NA	NA	NA	NA	NA	Cytosol
6277	sp|Q9NVQ4-2|FAIM1_HUMAN	FAIM	FAIM1_HUMAN Isoform 2 of Fas apoptotic inhibitory molecule 1	NA	NA	NA	NA	NA	NA	NA	NA	NA	NA	NA	NA	NA	NA	NA	NA	NA	NA	NA	NA	NA	NA	NA	NA	NA	NA	NA	NA	NA	NA	NA	NA	NA	NA	NA	NA	NA	NA	NA	NA	NA	NA	NA	NA	NA	NA	NA	NA	Cytosol
6278	sp|Q7Z6L1-4|TCPR1_HUMAN	TECPR1	TCPR1_HUMAN Isoform 4 of Tectonin beta-propeller repeat-containing protein 1	NA	NA	NA	NA	NA	NA	NA	NA	NA	NA	NA	NA	NA	NA	NA	NA	NA	NA	NA	NA	NA	NA	NA	NA	NA	NA	NA	NA	NA	NA	NA	NA	NA	NA	NA	NA	NA	NA	NA	NA	NA	NA	NA	NA	NA	NA	NA	NA	NA
6279	sp|Q00534|CDK6_HUMAN	CDK6	CDK6_HUMAN Cyclin-dependent kinase 6	NA	NA	NA	NA	NA	NA	NA	NA	NA	NA	NA	NA	NA	NA	NA	NA	NA	NA	NA	NA	NA	NA	NA	NA	NA	NA	NA	NA	NA	NA	NA	NA	NA	NA	NA	NA	NA	NA	NA	NA	NA	NA	NA	NA	NA	NA	NA	NA	Cytosol
6280	sp|O95466-3|FMNL_HUMAN	FMNL1	FMNL_HUMAN Isoform 3 of Formin-like protein 1	NA	NA	NA	NA	NA	NA	NA	NA	NA	NA	NA	NA	NA	NA	NA	NA	NA	NA	NA	NA	NA	NA	NA	NA	NA	NA	NA	NA	NA	NA	NA	NA	NA	NA	NA	NA	NA	NA	NA	NA	NA	NA	NA	NA	NA	NA	NA	NA	NA
6281	sp|Q9ULE3|DEN2A_HUMAN	DENND2A	DEN2A_HUMAN DENN domain-containing protein 2A	NA	NA	NA	NA	NA	NA	NA	NA	NA	NA	NA	NA	NA	NA	NA	NA	NA	NA	NA	NA	NA	NA	NA	NA	NA	NA	NA	NA	NA	NA	NA	NA	NA	NA	NA	NA	NA	NA	NA	NA	NA	NA	NA	NA	NA	NA	NA	NA	NA
6282	sp|Q96G01-4|BICD1_HUMAN	BICD1	BICD1_HUMAN Isoform 4 of Protein bicaudal D homolog 1	NA	NA	NA	NA	NA	NA	NA	NA	NA	NA	NA	NA	NA	NA	NA	NA	NA	NA	NA	NA	NA	NA	NA	NA	NA	NA	NA	NA	NA	NA	NA	NA	NA	NA	NA	NA	NA	NA	NA	NA	NA	NA	NA	NA	NA	NA	NA	NA	Golgi
6283	sp|Q8WXA3|RUFY2_HUMAN	RUFY2	RUFY2_HUMAN RUN and FYVE domain-containing protein 2	NA	NA	NA	NA	NA	NA	NA	NA	NA	NA	NA	NA	NA	NA	NA	NA	NA	NA	NA	NA	NA	NA	NA	NA	NA	NA	NA	NA	NA	NA	NA	NA	NA	NA	NA	NA	NA	NA	NA	NA	NA	NA	NA	NA	NA	NA	NA	NA	Nucleus
6284	sp|Q96JG8-4|MAGD4_HUMAN	MAGED4	MAGD4_HUMAN Isoform 4 of Melanoma-associated antigen D4	NA	NA	NA	NA	NA	NA	NA	NA	NA	NA	NA	NA	NA	NA	NA	NA	NA	NA	NA	NA	NA	NA	NA	NA	NA	NA	NA	NA	NA	NA	NA	NA	NA	NA	NA	NA	NA	NA	NA	NA	NA	NA	NA	NA	NA	NA	NA	NA	NA
6285	sp|P45983-3|MK08_HUMAN	MAPK8	MK08_HUMAN Isoform 3 of Mitogen-activated protein kinase 8	NA	NA	NA	NA	NA	NA	NA	NA	NA	NA	NA	NA	NA	NA	NA	NA	NA	NA	NA	NA	NA	NA	NA	NA	NA	NA	NA	NA	NA	NA	NA	NA	NA	NA	NA	NA	NA	NA	NA	NA	NA	NA	NA	NA	NA	NA	NA	NA	NA
6286	tr|E9PM46|E9PM46_HUMAN	USP47	E9PM46_HUMAN Ubiquitin carboxyl-terminal hydrolase	NA	NA	NA	NA	NA	NA	NA	NA	NA	NA	NA	NA	NA	NA	NA	NA	NA	NA	NA	NA	NA	NA	NA	NA	NA	NA	NA	NA	NA	NA	NA	NA	NA	NA	NA	NA	NA	NA	NA	NA	NA	NA	NA	NA	NA	NA	NA	NA	Cytosol
6287	sp|Q99933|BAG1_HUMAN	BAG1	BAG1_HUMAN BAG family molecular chaperone regulator 1	NA	NA	NA	NA	NA	NA	NA	NA	NA	NA	NA	NA	NA	NA	NA	NA	NA	NA	NA	NA	NA	NA	NA	NA	NA	NA	NA	NA	NA	NA	NA	NA	NA	NA	NA	NA	NA	NA	NA	NA	NA	NA	NA	NA	NA	NA	NA	NA	Cytosol
6288	sp|Q15788|NCOA1_HUMAN	NCOA1	NCOA1_HUMAN Nuclear receptor coactivator 1	NA	NA	NA	NA	NA	NA	NA	NA	NA	NA	NA	NA	NA	NA	NA	NA	NA	NA	NA	NA	NA	NA	NA	NA	NA	NA	NA	NA	NA	NA	NA	NA	NA	NA	NA	NA	NA	NA	NA	NA	NA	NA	NA	NA	NA	NA	NA	NA	Nucleus
6289	sp|Q96LA8|ANM6_HUMAN	PRMT6	ANM6_HUMAN Protein arginine N-methyltransferase 6	NA	NA	NA	NA	NA	NA	NA	NA	NA	NA	NA	NA	NA	NA	NA	NA	NA	NA	NA	NA	NA	NA	NA	NA	NA	NA	NA	NA	NA	NA	NA	NA	NA	NA	NA	NA	NA	NA	NA	NA	NA	NA	NA	NA	NA	NA	NA	NA	Nucleus
6290	sp|Q6PJ69|TRI65_HUMAN	TRIM65	TRI65_HUMAN Tripartite motif-containing protein 65	NA	NA	NA	NA	NA	NA	NA	NA	NA	NA	NA	NA	NA	NA	NA	NA	NA	NA	NA	NA	NA	NA	NA	NA	NA	NA	NA	NA	NA	NA	NA	NA	NA	NA	NA	NA	NA	NA	NA	NA	NA	NA	NA	NA	NA	NA	NA	NA	NA
6291	sp|O75054-2|IGSF3_HUMAN	IGSF3	IGSF3_HUMAN Isoform 2 of Immunoglobulin superfamily member 3	NA	NA	NA	NA	NA	NA	NA	NA	NA	NA	NA	NA	NA	NA	NA	NA	NA	NA	NA	NA	NA	NA	NA	NA	NA	NA	NA	NA	NA	NA	NA	NA	NA	NA	NA	NA	NA	NA	NA	NA	NA	NA	NA	NA	NA	NA	NA	NA	NA
6292	sp|Q5VTE6|ANGE2_HUMAN	ANGEL2	ANGE2_HUMAN Protein angel homolog 2	NA	NA	NA	NA	NA	NA	NA	NA	NA	NA	NA	NA	NA	NA	NA	NA	NA	NA	NA	NA	NA	NA	NA	NA	NA	NA	NA	NA	NA	NA	NA	NA	NA	NA	NA	NA	NA	NA	NA	NA	NA	NA	NA	NA	NA	NA	NA	NA	NA
6293	sp|Q7L5Y9|MAEA_HUMAN	MAEA	MAEA_HUMAN Macrophage erythroblast attacher	NA	NA	NA	NA	NA	NA	NA	NA	NA	NA	NA	NA	NA	NA	NA	NA	NA	NA	NA	NA	NA	NA	NA	NA	NA	NA	NA	NA	NA	NA	NA	NA	NA	NA	NA	NA	NA	NA	NA	NA	NA	NA	NA	NA	NA	NA	NA	NA	NA
6294	sp|Q9BQ24-2|ZFY21_HUMAN	ZFYVE21	ZFY21_HUMAN Isoform 2 of Zinc finger FYVE domain-containing protein 21	NA	NA	NA	NA	NA	NA	NA	NA	NA	NA	NA	NA	NA	NA	NA	NA	NA	NA	NA	NA	NA	NA	NA	NA	NA	NA	NA	NA	NA	NA	NA	NA	NA	NA	NA	NA	NA	NA	NA	NA	NA	NA	NA	NA	NA	NA	NA	NA	Endosome
6295	sp|Q86VP3-2|PACS2_HUMAN	PACS2	PACS2_HUMAN Isoform 2 of Phosphofurin acidic cluster sorting protein 2	NA	NA	NA	NA	NA	NA	NA	NA	NA	NA	NA	NA	NA	NA	NA	NA	NA	NA	NA	NA	NA	NA	NA	NA	NA	NA	NA	NA	NA	NA	NA	NA	NA	NA	NA	NA	NA	NA	NA	NA	NA	NA	NA	NA	NA	NA	NA	NA	NA
6296	sp|Q99717|SMAD5_HUMAN	SMAD5	SMAD5_HUMAN Mothers against decapentaplegic homolog 5	NA	NA	NA	NA	NA	NA	NA	NA	NA	NA	NA	NA	NA	NA	NA	NA	NA	NA	NA	NA	NA	NA	NA	NA	NA	NA	NA	NA	NA	NA	NA	NA	NA	NA	NA	NA	NA	NA	NA	NA	NA	NA	NA	NA	NA	NA	NA	NA	Cytosol
6297	sp|Q53HV7|SMUG1_HUMAN	SMUG1	SMUG1_HUMAN Single-strand selective monofunctional uracil DNA glycosylase	NA	NA	NA	NA	NA	NA	NA	NA	NA	NA	NA	NA	NA	NA	NA	NA	NA	NA	NA	NA	NA	NA	NA	NA	NA	NA	NA	NA	NA	NA	NA	NA	NA	NA	NA	NA	NA	NA	NA	NA	NA	NA	NA	NA	NA	NA	NA	NA	Nucleus
6298	sp|P98077|SHC2_HUMAN	SHC2	SHC2_HUMAN SHC-transforming protein 2	NA	NA	NA	NA	NA	NA	NA	NA	NA	NA	NA	NA	NA	NA	NA	NA	NA	NA	NA	NA	NA	NA	NA	NA	NA	NA	NA	NA	NA	NA	NA	NA	NA	NA	NA	NA	NA	NA	NA	NA	NA	NA	NA	NA	NA	NA	NA	NA	NA
6299	sp|P10636-6|TAU_HUMAN	MAPT	TAU_HUMAN Isoform Tau-D of Microtubule-associated protein tau	NA	NA	NA	NA	NA	NA	NA	NA	NA	NA	NA	NA	NA	NA	NA	NA	NA	NA	NA	NA	NA	NA	NA	NA	NA	NA	NA	NA	NA	NA	NA	NA	NA	NA	NA	NA	NA	NA	NA	NA	NA	NA	NA	NA	NA	NA	NA	NA	Cytosol
6300	sp|Q9HD23|MRS2_HUMAN	MRS2	MRS2_HUMAN Magnesium transporter MRS2 homolog, mitochondrial	NA	NA	NA	NA	NA	NA	NA	NA	NA	NA	NA	NA	NA	NA	NA	NA	NA	NA	NA	NA	NA	NA	NA	NA	NA	NA	NA	NA	NA	NA	NA	NA	NA	NA	NA	NA	NA	NA	NA	NA	NA	NA	NA	NA	NA	NA	NA	NA	Mitochondria
6301	sp|Q93100|KPBB_HUMAN	PHKB	KPBB_HUMAN Phosphorylase b kinase regulatory subunit beta	NA	NA	NA	NA	NA	NA	NA	NA	NA	NA	NA	NA	NA	NA	NA	NA	NA	NA	NA	NA	NA	NA	NA	NA	NA	NA	NA	NA	NA	NA	NA	NA	NA	NA	NA	NA	NA	NA	NA	NA	NA	NA	NA	NA	NA	NA	NA	NA	Cytosol
6302	sp|Q6P1Q9|MET2B_HUMAN	METTL2B	MET2B_HUMAN Methyltransferase-like protein 2B	NA	NA	NA	NA	NA	NA	NA	NA	NA	NA	NA	NA	NA	NA	NA	NA	NA	NA	NA	NA	NA	NA	NA	NA	NA	NA	NA	NA	NA	NA	NA	NA	NA	NA	NA	NA	NA	NA	NA	NA	NA	NA	NA	NA	NA	NA	NA	NA	NA
6303	sp|Q5T5P2|SKT_HUMAN	KIAA1217	SKT_HUMAN Sickle tail protein homolog	NA	NA	NA	NA	NA	NA	NA	NA	NA	NA	NA	NA	NA	NA	NA	NA	NA	NA	NA	NA	NA	NA	NA	NA	NA	NA	NA	NA	NA	NA	NA	NA	NA	NA	NA	NA	NA	NA	NA	NA	NA	NA	NA	NA	NA	NA	NA	NA	Cytosol
6304	sp|Q2M1K9|ZN423_HUMAN	ZNF423	ZN423_HUMAN Zinc finger protein 423	NA	NA	NA	NA	NA	NA	NA	NA	NA	NA	NA	NA	NA	NA	NA	NA	NA	NA	NA	NA	NA	NA	NA	NA	NA	NA	NA	NA	NA	NA	NA	NA	NA	NA	NA	NA	NA	NA	NA	NA	NA	NA	NA	NA	NA	NA	NA	NA	Nucleus
6305	sp|P28702-3|RXRB_HUMAN	RXRB	RXRB_HUMAN Isoform 2 of Retinoic acid receptor RXR-beta	NA	NA	NA	NA	NA	NA	NA	NA	NA	NA	NA	NA	NA	NA	NA	NA	NA	NA	NA	NA	NA	NA	NA	NA	NA	NA	NA	NA	NA	NA	NA	NA	NA	NA	NA	NA	NA	NA	NA	NA	NA	NA	NA	NA	NA	NA	NA	NA	Cytosol
6306	sp|Q9Y3Y4|PYGO1_HUMAN	PYGO1	PYGO1_HUMAN Pygopus homolog 1	NA	NA	NA	NA	NA	NA	NA	NA	NA	NA	NA	NA	NA	NA	NA	NA	NA	NA	NA	NA	NA	NA	NA	NA	NA	NA	NA	NA	NA	NA	NA	NA	NA	NA	NA	NA	NA	NA	NA	NA	NA	NA	NA	NA	NA	NA	NA	NA	Nucleus
6307	sp|Q01826-2|SATB1_HUMAN	SATB1	SATB1_HUMAN Isoform 2 of DNA-binding protein SATB1	NA	NA	NA	NA	NA	NA	NA	NA	NA	NA	NA	NA	NA	NA	NA	NA	NA	NA	NA	NA	NA	NA	NA	NA	NA	NA	NA	NA	NA	NA	NA	NA	NA	NA	NA	NA	NA	NA	NA	NA	NA	NA	NA	NA	NA	NA	NA	NA	Nucleus
6308	sp|Q66PJ3-2|AR6P4_HUMAN	ARL6IP4	AR6P4_HUMAN Isoform 2 of ADP-ribosylation factor-like protein 6-interacting protein 4	NA	NA	NA	NA	NA	NA	NA	NA	NA	NA	NA	NA	NA	NA	NA	NA	NA	NA	NA	NA	NA	NA	NA	NA	NA	NA	NA	NA	NA	NA	NA	NA	NA	NA	NA	NA	NA	NA	NA	NA	NA	NA	NA	NA	NA	NA	NA	NA	Nucleus
6309	sp|Q9NVW2|RNF12_HUMAN	RLIM	RNF12_HUMAN E3 ubiquitin-protein ligase RLIM	NA	NA	NA	NA	NA	NA	NA	NA	NA	NA	NA	NA	NA	NA	NA	NA	NA	NA	NA	NA	NA	NA	NA	NA	NA	NA	NA	NA	NA	NA	NA	NA	NA	NA	NA	NA	NA	NA	NA	NA	NA	NA	NA	NA	NA	NA	NA	NA	Nucleus
6310	sp|Q9NRK6|ABCBA_HUMAN	ABCB10	ABCBA_HUMAN ATP-binding cassette sub-family B member 10, mitochondrial	NA	NA	NA	NA	NA	NA	NA	NA	NA	NA	NA	NA	NA	NA	NA	NA	NA	NA	NA	NA	NA	NA	NA	NA	NA	NA	NA	NA	NA	NA	NA	NA	NA	NA	NA	NA	NA	NA	NA	NA	NA	NA	NA	NA	NA	NA	NA	NA	Mitochondria
6311	sp|Q9Y6Q2-3|STON1_HUMAN	STON1	STON1_HUMAN Isoform 3 of Stonin-1	NA	NA	NA	NA	NA	NA	NA	NA	NA	NA	NA	NA	NA	NA	NA	NA	NA	NA	NA	NA	NA	NA	NA	NA	NA	NA	NA	NA	NA	NA	NA	NA	NA	NA	NA	NA	NA	NA	NA	NA	NA	NA	NA	NA	NA	NA	NA	NA	NA
6312	sp|P0CK96|S352B_HUMAN	SLC35E2B	S352B_HUMAN Solute carrier family 35 member E2B	NA	NA	NA	NA	NA	NA	NA	NA	NA	NA	NA	NA	NA	NA	NA	NA	NA	NA	NA	NA	NA	NA	NA	NA	NA	NA	NA	NA	NA	NA	NA	NA	NA	NA	NA	NA	NA	NA	NA	NA	NA	NA	NA	NA	NA	NA	NA	NA	NA
6313	sp|Q6QNY0|BL1S3_HUMAN	BLOC1S3	BL1S3_HUMAN Biogenesis of lysosome-related organelles complex 1 subunit 3	NA	NA	NA	NA	NA	NA	NA	NA	NA	NA	NA	NA	NA	NA	NA	NA	NA	NA	NA	NA	NA	NA	NA	NA	NA	NA	NA	NA	NA	NA	NA	NA	NA	NA	NA	NA	NA	NA	NA	NA	NA	NA	NA	NA	NA	NA	NA	NA	Cytosol
6314	tr|H3BN98|H3BN98_HUMAN		H3BN98_HUMAN Uncharacterized protein (Fragment)	NA	NA	NA	NA	NA	NA	NA	NA	NA	NA	NA	NA	NA	NA	NA	NA	NA	NA	NA	NA	NA	NA	NA	NA	NA	NA	NA	NA	NA	NA	NA	NA	NA	NA	NA	NA	NA	NA	NA	NA	NA	NA	NA	NA	NA	NA	NA	NA	NA
6315	sp|Q9NP77|SSU72_HUMAN	SSU72	SSU72_HUMAN RNA polymerase II subunit A C-terminal domain phosphatase SSU72	NA	NA	NA	NA	NA	NA	NA	NA	NA	NA	NA	NA	NA	NA	NA	NA	NA	NA	NA	NA	NA	NA	NA	NA	NA	NA	NA	NA	NA	NA	NA	NA	NA	NA	NA	NA	NA	NA	NA	NA	NA	NA	NA	NA	NA	NA	NA	NA	Cytosol
6316	sp|Q9NVR5|KTU_HUMAN	DNAAF2	KTU_HUMAN Protein kintoun	NA	NA	NA	NA	NA	NA	NA	NA	NA	NA	NA	NA	NA	NA	NA	NA	NA	NA	NA	NA	NA	NA	NA	NA	NA	NA	NA	NA	NA	NA	NA	NA	NA	NA	NA	NA	NA	NA	NA	NA	NA	NA	NA	NA	NA	NA	NA	NA	Cytosol
6317	sp|Q9Y5K5-3|UCHL5_HUMAN	UCHL5	UCHL5_HUMAN Isoform 3 of Ubiquitin carboxyl-terminal hydrolase isozyme L5	NA	NA	NA	NA	NA	NA	NA	NA	NA	NA	NA	NA	NA	NA	NA	NA	NA	NA	NA	NA	NA	NA	NA	NA	NA	NA	NA	NA	NA	NA	NA	NA	NA	NA	NA	NA	NA	NA	NA	NA	NA	NA	NA	NA	NA	NA	NA	NA	Cytosol
6318	sp|Q5TA45|INT11_HUMAN	CPSF3L	INT11_HUMAN Integrator complex subunit 11	NA	NA	NA	NA	NA	NA	NA	NA	NA	NA	NA	NA	NA	NA	NA	NA	NA	NA	NA	NA	NA	NA	NA	NA	NA	NA	NA	NA	NA	NA	NA	NA	NA	NA	NA	NA	NA	NA	NA	NA	NA	NA	NA	NA	NA	NA	NA	NA	NA
6319	sp|Q8NEC7|GSTCD_HUMAN	GSTCD	GSTCD_HUMAN Glutathione S-transferase C-terminal domain-containing protein	NA	NA	NA	NA	NA	NA	NA	NA	NA	NA	NA	NA	NA	NA	NA	NA	NA	NA	NA	NA	NA	NA	NA	NA	NA	NA	NA	NA	NA	NA	NA	NA	NA	NA	NA	NA	NA	NA	NA	NA	NA	NA	NA	NA	NA	NA	NA	NA	Cytosol
6320	sp|Q8NHH9-4|ATLA2_HUMAN	ATL2	ATLA2_HUMAN Isoform 4 of Atlastin-2	NA	NA	NA	NA	NA	NA	NA	NA	NA	NA	NA	NA	NA	NA	NA	NA	NA	NA	NA	NA	NA	NA	NA	NA	NA	NA	NA	NA	NA	NA	NA	NA	NA	NA	NA	NA	NA	NA	NA	NA	NA	NA	NA	NA	NA	NA	NA	NA	ER
6321	sp|Q9H0N5|PHS2_HUMAN	PCBD2	PHS2_HUMAN Pterin-4-alpha-carbinolamine dehydratase 2	NA	NA	NA	NA	NA	NA	NA	NA	NA	NA	NA	NA	NA	NA	NA	NA	NA	NA	NA	NA	NA	NA	NA	NA	NA	NA	NA	NA	NA	NA	NA	NA	NA	NA	NA	NA	NA	NA	NA	NA	NA	NA	NA	NA	NA	NA	NA	NA	NA
6322	sp|O94804|STK10_HUMAN	STK10	STK10_HUMAN Serine/threonine-protein kinase 10	NA	NA	NA	NA	NA	NA	NA	NA	NA	NA	NA	NA	NA	NA	NA	NA	NA	NA	NA	NA	NA	NA	NA	NA	NA	NA	NA	NA	NA	NA	NA	NA	NA	NA	NA	NA	NA	NA	NA	NA	NA	NA	NA	NA	NA	NA	NA	NA	Plasma.Membrane
6323	sp|Q16659|MK06_HUMAN	MAPK6	MK06_HUMAN Mitogen-activated protein kinase 6	NA	NA	NA	NA	NA	NA	NA	NA	NA	NA	NA	NA	NA	NA	NA	NA	NA	NA	NA	NA	NA	NA	NA	NA	NA	NA	NA	NA	NA	NA	NA	NA	NA	NA	NA	NA	NA	NA	NA	NA	NA	NA	NA	NA	NA	NA	NA	NA	Cytosol
6324	sp|Q6P1A2|MBOA5_HUMAN	LPCAT3	MBOA5_HUMAN Lysophospholipid acyltransferase 5	NA	NA	NA	NA	NA	NA	NA	NA	NA	NA	NA	NA	NA	NA	NA	NA	NA	NA	NA	NA	NA	NA	NA	NA	NA	NA	NA	NA	NA	NA	NA	NA	NA	NA	NA	NA	NA	NA	NA	NA	NA	NA	NA	NA	NA	NA	NA	NA	ER
6325	sp|Q9H7C9|AAMDC_HUMAN	AAMDC	AAMDC_HUMAN Mth938 domain-containing protein	NA	NA	NA	NA	NA	NA	NA	NA	NA	NA	NA	NA	NA	NA	NA	NA	NA	NA	NA	NA	NA	NA	NA	NA	NA	NA	NA	NA	NA	NA	NA	NA	NA	NA	NA	NA	NA	NA	NA	NA	NA	NA	NA	NA	NA	NA	NA	NA	Cytosol
6326	sp|P11926|DCOR_HUMAN	ODC1	DCOR_HUMAN Ornithine decarboxylase	NA	NA	NA	NA	NA	NA	NA	NA	NA	NA	NA	NA	NA	NA	NA	NA	NA	NA	NA	NA	NA	NA	NA	NA	NA	NA	NA	NA	NA	NA	NA	NA	NA	NA	NA	NA	NA	NA	NA	NA	NA	NA	NA	NA	NA	NA	NA	NA	NA
6327	sp|Q8N6T3|ARFG1_HUMAN	ARFGAP1	ARFG1_HUMAN ADP-ribosylation factor GTPase-activating protein 1	NA	NA	NA	NA	NA	NA	NA	NA	NA	NA	NA	NA	NA	NA	NA	NA	NA	NA	NA	NA	NA	NA	NA	NA	NA	NA	NA	NA	NA	NA	NA	NA	NA	NA	NA	NA	NA	NA	NA	NA	NA	NA	NA	NA	NA	NA	NA	NA	Cytosol
6328	sp|Q2TAC6|KIF19_HUMAN	KIF19	KIF19_HUMAN Kinesin-like protein KIF19	NA	NA	NA	NA	NA	NA	NA	NA	NA	NA	NA	NA	NA	NA	NA	NA	NA	NA	NA	NA	NA	NA	NA	NA	NA	NA	NA	NA	NA	NA	NA	NA	NA	NA	NA	NA	NA	NA	NA	NA	NA	NA	NA	NA	NA	NA	NA	NA	NA
6329	sp|O14795|UN13B_HUMAN	UNC13B	UN13B_HUMAN Protein unc-13 homolog B	NA	NA	NA	NA	NA	NA	NA	NA	NA	NA	NA	NA	NA	NA	NA	NA	NA	NA	NA	NA	NA	NA	NA	NA	NA	NA	NA	NA	NA	NA	NA	NA	NA	NA	NA	NA	NA	NA	NA	NA	NA	NA	NA	NA	NA	NA	NA	NA	NA
6330	sp|Q969V5|MUL1_HUMAN	MUL1	MUL1_HUMAN Mitochondrial ubiquitin ligase activator of NFKB 1	NA	NA	NA	NA	NA	NA	NA	NA	NA	NA	NA	NA	NA	NA	NA	NA	NA	NA	NA	NA	NA	NA	NA	NA	NA	NA	NA	NA	NA	NA	NA	NA	NA	NA	NA	NA	NA	NA	NA	NA	NA	NA	NA	NA	NA	NA	NA	NA	NA
6331	sp|Q9Y2Y9|KLF13_HUMAN	KLF13	KLF13_HUMAN Krueppel-like factor 13	NA	NA	NA	NA	NA	NA	NA	NA	NA	NA	NA	NA	NA	NA	NA	NA	NA	NA	NA	NA	NA	NA	NA	NA	NA	NA	NA	NA	NA	NA	NA	NA	NA	NA	NA	NA	NA	NA	NA	NA	NA	NA	NA	NA	NA	NA	NA	NA	Nucleus
6332	sp|Q7Z6J9|SEN54_HUMAN	TSEN54	SEN54_HUMAN tRNA-splicing endonuclease subunit Sen54	NA	NA	NA	NA	NA	NA	NA	NA	NA	NA	NA	NA	NA	NA	NA	NA	NA	NA	NA	NA	NA	NA	NA	NA	NA	NA	NA	NA	NA	NA	NA	NA	NA	NA	NA	NA	NA	NA	NA	NA	NA	NA	NA	NA	NA	NA	NA	NA	Nucleus
6333	sp|Q14155|ARHG7_HUMAN	ARHGEF7	ARHG7_HUMAN Rho guanine nucleotide exchange factor 7	NA	NA	NA	NA	NA	NA	NA	NA	NA	NA	NA	NA	NA	NA	NA	NA	NA	NA	NA	NA	NA	NA	NA	NA	NA	NA	NA	NA	NA	NA	NA	NA	NA	NA	NA	NA	NA	NA	NA	NA	NA	NA	NA	NA	NA	NA	NA	NA	Cytosol
6334	tr|E7EW49|E7EW49_HUMAN	CLASP2	E7EW49_HUMAN CLIP-associating protein 2	NA	NA	NA	NA	NA	NA	NA	NA	NA	NA	NA	NA	NA	NA	NA	NA	NA	NA	NA	NA	NA	NA	NA	NA	NA	NA	NA	NA	NA	NA	NA	NA	NA	NA	NA	NA	NA	NA	NA	NA	NA	NA	NA	NA	NA	NA	NA	NA	Cytosol
[truncated: 377,495 more chars]
