## Supplementary Table 7 for "Combinatorial selective ER-phagy remodels the ER during neurogenesis" (part 1 of 3)

### Sheet: ExperimentalDesign
	channel	condition	alternative_name	replicate	priority
	X126.Raw.Intensity	WTd12	WT	1	1
	X127n.Raw.Intensity	WTd12	WT	2	1
	X127c.Raw.Intensity	WTd12	WT	3	1
	X128n.Raw.Intensity	ATG12d12	ATG12-/-	1	2
	X128c.Raw.Intensity	ATG12d12	ATG12-/-	2	2
	X129n.Raw.Intensity	ATG12d12	ATG12-/-	3	2
	X129c.Raw.Intensity	Pentad12	PKO	1	3
	X130n.Raw.Intensity	Pentad12	PKO	2	3
	X130c.Raw.Intensity	Pentad12	PKO	3	3
	X131n.Raw.Intensity	WTd12torin	WT+torin	1	4
	X131c.Raw.Intensity	WTd12torin	WT+torin	2	4
	X132n.Raw.Intensity	WTd12torin	WT+torin	3	4
	X132c.Raw.Intensity	ATG12d12torin	ATG12-/- +torin	1	5
	X133n.Raw.Intensity	ATG12d12torin	ATG12-/- +torin	2	5
	X133c.Raw.Intensity	ATG12d12torin	ATG12-/- +torin	3	5
	X134n.Raw.Intensity	Pentad12torin	PKO+torin	1	6
	X134c.Raw.Intensity	Pentad12torin	PKO+torin	2	6
	X135n.Raw.Intensity	Pentad12torin	PKO+torin	3	6
	Data are deposited to the ProteomeXchange Consortium via the PRIDEpartner repository with the dataset identifier PXD041069
	Name: FDRcorrected_ttest_statresults_day12_day12_torintreatmentWTATG12PKO

### Sheet: SuppData_torin_allData
	Reference	Gene.Symbol	Annotation	p.val_ATG12d12.WTd12	log2FC_ATG12d12.WTd12	WTd12	q.val_ATG12d12.WTd12	sig_ATG12d12.WTd12	p.val_Pentad12.WTd12	log2FC_Pentad12.WTd12	ATG12d12	q.val_Pentad12.WTd12	sig_Pentad12.WTd12	Pentad12	p.val_Pentad12.ATG12d12	log2FC_Pentad12.ATG12d12	q.val_Pentad12.ATG12d12	sig_Pentad12.ATG12d12	p.val_anova	q.val_anova	anova_sig	p.val_WTd12torin.WTd12	log2FC_WTd12torin.WTd12	WTd12torin	q.val_WTd12torin.WTd12	sig_WTd12torin.WTd12	p.val_WTd12torin.ATG12d12	log2FC_WTd12torin.ATG12d12	q.val_WTd12torin.ATG12d12	sig_WTd12torin.ATG12d12	p.val_WTd12torin.Pentad12	log2FC_WTd12torin.Pentad12	q.val_WTd12torin.Pentad12	sig_WTd12torin.Pentad12	p.val_ATG12d12torin.WTd12	log2FC_ATG12d12torin.WTd12	ATG12d12torin	q.val_ATG12d12torin.WTd12	sig_ATG12d12torin.WTd12	p.val_ATG12d12torin.ATG12d12	log2FC_ATG12d12torin.ATG12d12	q.val_ATG12d12torin.ATG12d12	sig_ATG12d12torin.ATG12d12	p.val_ATG12d12torin.Pentad12	log2FC_ATG12d12torin.Pentad12	q.val_ATG12d12torin.Pentad12	sig_ATG12d12torin.Pentad12	p.val_ATG12d12torin.WTd12torin	log2FC_ATG12d12torin.WTd12torin	q.val_ATG12d12torin.WTd12torin	sig_ATG12d12torin.WTd12torin	p.val_Pentad12torin.WTd12	log2FC_Pentad12torin.WTd12	Pentad12torin	q.val_Pentad12torin.WTd12	sig_Pentad12torin.WTd12	p.val_Pentad12torin.ATG12d12	log2FC_Pentad12torin.ATG12d12	q.val_Pentad12torin.ATG12d12	sig_Pentad12torin.ATG12d12	p.val_Pentad12torin.Pentad12	log2FC_Pentad12torin.Pentad12	q.val_Pentad12torin.Pentad12	sig_Pentad12torin.Pentad12	p.val_Pentad12torin.WTd12torin	log2FC_Pentad12torin.WTd12torin	q.val_Pentad12torin.WTd12torin	sig_Pentad12torin.WTd12torin	p.val_Pentad12torin.ATG12d12torin	log2FC_Pentad12torin.ATG12d12torin	q.val_Pentad12torin.ATG12d12torin	sig_Pentad12torin.ATG12d12torin	cluster	WTd12_1	WTd12_2	WTd12_3	ATG12d12_1	ATG12d12_2	ATG12d12_3	Pentad12_1	Pentad12_2	Pentad12_3	WTd12torin_1	WTd12torin_2	WTd12torin_3	ATG12d12torin_1	ATG12d12torin_2	ATG12d12torin_3	Pentad12torin_1	Pentad12torin_2	Pentad12torin_3	Organelle_Compartment
5033	sp|Q9NRG9|AAAS_HUMAN	AAAS	AAAS_HUMAN Aladin	0.183009	0.0456622	16.6146	0.255101	n.s.	0.938007	-0.00338182	16.6603	0.954104	n.s.	16.6112	0.266405	-0.049044	0.37074	n.s.	0.00557436	0.0084716	sig	0.172352	0.0605787	16.6752	0.329208	n.s.	0.677212	0.0149164	0.735134	n.s.	0.223092	0.0639605	0.318446	n.s.	0.0282883	0.175924	16.7905	0.0689695	n.s.	0.0602226	0.130262	0.161365	n.s.	0.036761	0.179306	0.0867824	n.s.	0.104677	0.115346	0.208755	n.s.	0.0250687	0.196241	16.8109	0.0563498	n.s.	0.0497858	0.150579	0.10956	n.s.	0.0316704	0.199623	0.12651	n.s.	0.0823382	0.135663	0.169314	n.s.	0.785357	0.020317	0.856609	n.s.	2	16.6551	16.6122	16.5765	16.6368	16.6507	16.6934	16.6391	16.651	16.5436	16.6242	16.6783	16.723	16.8362	16.8392	16.6962	16.774	16.9124	16.7461	Cytosol
3355	sp|Q86V21|AACS_HUMAN	AACS	AACS_HUMAN Acetoacetyl-CoA synthetase	0.655678	-0.047865	19.5911	0.718602	n.s.	0.0241366	-0.357063	19.5432	0.0727288	n.s.	19.234	0.00678637	-0.309198	0.0328835	n.s.	0.00983181	0.0137762	sig	0.533384	0.06281	19.6539	0.673975	n.s.	0.0650947	0.110675	0.110763	n.s.	0.000880309	0.419873	0.0124936	n.s.	0.589395	-0.0857268	19.5054	0.67978	n.s.	0.771307	-0.0378618	0.847435	n.s.	0.0919655	0.271336	0.165076	n.s.	0.269119	-0.148537	0.405869	n.s.	0.0911799	-0.254449	19.3367	0.144113	n.s.	0.063973	-0.206584	0.129763	n.s.	0.284792	0.102613	0.45596	n.s.	0.0117802	-0.317259	0.0570676	n.s.	0.278281	-0.168722	0.439314	n.s.	1	19.4454	19.7579	19.57	19.62	19.4814	19.5283	19.3213	19.2036	19.1773	19.6406	19.6348	19.6863	19.5819	19.6545	19.2798	19.3206	19.4658	19.2235	Cytosol
3106	sp|Q6PD74|AAGAB_HUMAN	AAGAB	AAGAB_HUMAN Alpha- and gamma-adaptin-binding protein p34	0.0821329	-0.192647	13.7494	0.136016	n.s.	0.0630314	-0.192282	13.5567	0.138674	n.s.	13.5571	0.995265	0.00036507	0.99661	n.s.	0.00683475	0.010087	sig	0.0599109	-0.240919	13.5084	0.177053	n.s.	0.5744	-0.0482712	0.641747	n.s.	0.52756	-0.0486363	0.618269	n.s.	0.132893	-0.198479	13.5509	0.212412	n.s.	0.953392	-0.00583169	0.973429	n.s.	0.946384	-0.00619676	0.961966	n.s.	0.698684	0.0424395	0.791949	n.s.	0.00509254	-0.422922	13.3264	0.021241	n.s.	0.0171814	-0.230275	0.0553146	n.s.	0.00762077	-0.23064	0.0663264	n.s.	0.0626073	-0.182003	0.143161	n.s.	0.0616487	-0.224443	0.182338	n.s.	3	13.7733	13.8536	13.6212	13.6272	13.5783	13.4646	13.5832	13.5946	13.4934	13.4945	13.6233	13.4075	13.6236	13.3902	13.6388	13.3908	13.278	13.3104	Cytosol
2750	sp|Q2M2I8|AAK1_HUMAN	AAK1	AAK1_HUMAN AP2-associated protein kinase 1	0.000466709	-0.194124	19.724	0.00537371	n.s.	0.000103343	-0.210581	19.5299	0.0063623	n.s.	19.5134	0.304179	-0.0164571	0.412084	n.s.	6.4363e-05	0.000232185	sig	0.000638788	-0.193334	19.5307	0.0459247	n.s.	0.970687	0.000789723	0.97897	n.s.	0.338559	0.0172469	0.437821	n.s.	0.0437527	-0.179186	19.5448	0.0935168	n.s.	0.820548	0.0149384	0.885379	n.s.	0.63068	0.0313955	0.713094	n.s.	0.831058	0.0141486	0.889754	n.s.	0.00024488	-0.356369	19.3677	0.00806829	n.s.	0.00497279	-0.162245	0.0274235	n.s.	0.00504647	-0.145788	0.0605675	n.s.	0.00550299	-0.163034	0.0400128	n.s.	0.053827	-0.177183	0.170441	n.s.	3	19.7498	19.7091	19.7132	19.5496	19.5047	19.5354	19.5098	19.5223	19.5083	19.5415	19.55	19.5006	19.5577	19.4347	19.6422	19.4148	19.3263	19.3619	Plasma.Membrane
4836	sp|Q9H7C9|AAMDC_HUMAN	AAMDC	AAMDC_HUMAN Mth938 domain-containing protein	0.0119133	-0.291786	16.0553	0.0325843	n.s.	0.164007	-0.0997003	15.7636	0.26764	n.s.	15.9556	0.0571531	0.192086	0.118858	n.s.	0.00571793	0.00866535	sig	0.443444	0.0438417	16.0992	0.596932	n.s.	0.00746341	0.335628	0.023476	n.s.	0.0717954	0.143542	0.136739	n.s.	0.575706	0.0592135	16.1146	0.66723	n.s.	0.0298882	0.351	0.107623	n.s.	0.192241	0.158914	0.285879	n.s.	0.882443	0.0153718	0.923418	n.s.	0.404469	-0.0455535	16.0098	0.482255	n.s.	0.01931	0.246233	0.0596096	n.s.	0.393502	0.0541468	0.558085	n.s.	0.144805	-0.0893952	0.245716	n.s.	0.337222	-0.104767	0.498806	n.s.	4	16.1244	16.0392	16.0024	15.8666	15.7501	15.6739	15.8856	15.9387	16.0426	16.1683	16.0867	16.0426	16.1486	15.9439	16.2512	16.0755	15.9721	15.9818	Cytosol
2426	sp|Q13685|AAMP_HUMAN	AAMP	AAMP_HUMAN Angio-associated migratory cell protein	0.119321	0.0855191	15.5695	0.182366	n.s.	0.822176	0.0185767	15.655	0.872991	n.s.	15.5881	0.392066	-0.0669424	0.500275	n.s.	0.0953819	0.106145	n.s.	0.10078	-0.0861395	15.4833	0.236458	n.s.	0.00170356	-0.171659	0.00987967	n.s.	0.199341	-0.104716	0.291583	n.s.	0.194316	0.119184	15.6887	0.286353	n.s.	0.65037	0.0336648	0.758658	n.s.	0.345335	0.100607	0.449549	n.s.	0.0377288	0.205323	0.104495	n.s.	0.556524	-0.0473204	15.5222	0.625951	n.s.	0.113838	-0.13284	0.194892	n.s.	0.513269	-0.0658972	0.665678	n.s.	0.577359	0.038819	0.670324	n.s.	0.141942	-0.166504	0.289712	n.s.	0	15.6014	15.6145	15.4925	15.6918	15.6475	15.6257	15.6952	15.4646	15.6044	15.5076	15.4734	15.4691	15.8046	15.6855	15.5759	15.4689	15.6475	15.45	Cytosol
5705	sp|Q9Y312|AAR2_HUMAN	AAR2	AAR2_HUMAN Protein AAR2 homolog	0.00910522	-0.515761	17.9122	0.0272284	n.s.	0.0623902	-0.340983	17.3964	0.137753	n.s.	17.5712	0.267267	0.174778	0.371765	n.s.	0.027808	0.0348158	sig	0.0166642	-0.50377	17.4084	0.0941505	n.s.	0.930951	0.0119916	0.947578	n.s.	0.340774	-0.162786	0.439654	n.s.	0.390239	-0.208093	17.7041	0.493376	n.s.	0.230722	0.307668	0.372715	n.s.	0.595569	0.13289	0.683038	n.s.	0.263503	0.295676	0.399636	n.s.	0.00499473	-0.601737	17.3105	0.0210594	down	0.481142	-0.0859754	0.579973	n.s.	0.124471	-0.260753	0.271927	n.s.	0.488944	-0.097967	0.589858	n.s.	0.143964	-0.393643	0.291817	n.s.	7	18.0435	17.7849	17.9082	17.5259	17.252	17.4115	17.3533	17.6534	17.707	17.5547	17.4608	17.2098	17.8893	17.2989	17.9241	17.2855	17.455	17.1909	NA
1622	sp|P49588|SYAC_HUMAN	AARS	SYAC_HUMAN Alanine--tRNA ligase, cytoplasmic	0.34953	-0.104666	21.7894	0.432106	n.s.	0.0552698	-0.264146	21.6848	0.126458	n.s.	21.5253	0.0156986	-0.15948	0.0523283	n.s.	0.000522164	0.00119724	sig	0.385975	0.0927806	21.8822	0.544341	n.s.	0.00305428	0.197447	0.0138612	n.s.	0.000280912	0.356927	0.00891644	n.s.	0.252832	-0.131592	21.6578	0.350698	n.s.	0.533156	-0.0269253	0.662755	n.s.	0.0268241	0.132555	0.070348	n.s.	0.00167498	-0.224372	0.0188882	n.s.	0.0527596	-0.263672	21.5258	0.0957167	n.s.	0.0102905	-0.159006	0.0414065	n.s.	0.989532	0.000474153	0.994713	n.s.	0.000105628	-0.356453	0.0139124	n.s.	0.0176803	-0.13208	0.100729	n.s.	4	21.6356	21.962	21.7706	21.7343	21.6844	21.6356	21.5761	21.5178	21.482	21.8722	21.8687	21.9057	21.6841	21.6864	21.603	21.5116	21.5653	21.5004	Cytosol
2869	sp|Q5JTZ9|SYAM_HUMAN	AARS2	SYAM_HUMAN Alanine--tRNA ligase, mitochondrial	0.18388	0.0730164	17.2585	0.255948	n.s.	0.0947667	0.0928014	17.3315	0.181639	n.s.	17.3513	0.540242	0.019785	0.637852	n.s.	2.99318e-05	0.000129872	sig	0.195031	0.091094	17.3496	0.354585	n.s.	0.735802	0.0180776	0.785925	n.s.	0.972938	-0.00170746	0.980878	n.s.	0.00549383	0.236249	17.4948	0.0246122	n.s.	0.00598155	0.163233	0.0459603	n.s.	0.00533661	0.143448	0.028054	n.s.	0.0389621	0.145155	0.107085	n.s.	0.00156601	0.343732	17.6023	0.0126465	n.s.	0.00118345	0.270716	0.0141308	n.s.	0.000937375	0.250931	0.0366065	n.s.	0.00692502	0.252638	0.0448085	n.s.	0.0225091	0.107483	0.111362	n.s.	2	17.1898	17.2618	17.324	17.2919	17.3742	17.3285	17.3619	17.317	17.375	17.2739	17.3489	17.4261	17.4563	17.5171	17.5109	17.558	17.6161	17.6327	Mitochondria
4499	sp|Q9BTE6-3|AASD1_HUMAN	AARSD1	AASD1_HUMAN Isoform 3 of Alanyl-tRNA editing protein Aarsd1	0.838507	-0.0085352	17.7726	0.869308	n.s.	0.0894793	-0.0572143	17.7641	0.174752	n.s.	17.7154	0.335587	-0.0486791	0.444971	n.s.	0.00799013	0.011489	sig	0.00579956	-0.160207	17.6124	0.0635861	n.s.	0.0321634	-0.151672	0.0646151	n.s.	0.0476344	-0.102993	0.10163	n.s.	0.221276	-0.0625082	17.7101	0.315416	n.s.	0.393281	-0.053973	0.537586	n.s.	0.917513	-0.00529383	0.941989	n.s.	0.124426	0.0976989	0.235538	n.s.	0.00855663	-0.161833	17.6108	0.0285527	n.s.	0.0364103	-0.153297	0.0882272	n.s.	0.0575881	-0.104618	0.171659	n.s.	0.971292	-0.00162558	0.978727	n.s.	0.132567	-0.0993244	0.278952	n.s.	3	17.755	17.791	17.7719	17.8369	17.7096	17.7458	17.6767	17.7119	17.7577	17.6006	17.6657	17.5711	17.7527	17.6263	17.7514	17.6528	17.6316	17.5481	Cytosol
5038	sp|Q9NRN7|ADPPT_HUMAN	AASDHPPT	ADPPT_HUMAN L-aminoadipate-semialdehyde dehydrogenase-phosphopantetheinyl transferase	0.832242	0.00803601	18.5756	0.864022	n.s.	0.322859	-0.0817707	18.5837	0.439804	n.s.	18.4938	0.253933	-0.0898067	0.356987	n.s.	0.00256729	0.004386	sig	0.101238	-0.156544	18.4191	0.236981	n.s.	0.0749775	-0.16458	0.123924	n.s.	0.468516	-0.0747728	0.565329	n.s.	0.00375432	-0.256746	18.3189	0.0200829	n.s.	0.00129472	-0.264782	0.0216775	n.s.	0.0701696	-0.174975	0.135339	n.s.	0.239497	-0.100202	0.372844	n.s.	0.00719228	-0.275618	18.3	0.0257109	n.s.	0.00394508	-0.283654	0.0244158	n.s.	0.0704028	-0.193847	0.192738	n.s.	0.211981	-0.119075	0.318807	n.s.	0.73887	-0.0188721	0.823793	n.s.	3	18.5128	18.6091	18.605	18.6013	18.5991	18.5506	18.604	18.3777	18.4998	18.3873	18.5473	18.3226	18.3481	18.262	18.3465	18.2295	18.3823	18.2882	Cytosol
5358	sp|Q9UDR5|AASS_HUMAN	AASS	AASS_HUMAN Alpha-aminoadipic semialdehyde synthase, mitochondrial	0.000184464	0.548215	19.3057	0.00376703	n.s.	0.00141637	0.335287	19.8539	0.0168611	n.s.	19.641	0.00197249	-0.212928	0.0185571	n.s.	1.36604e-05	7.58098e-05	sig	0.0897534	0.114298	19.42	0.221653	n.s.	0.000453156	-0.433918	0.00518348	n.s.	0.00652412	-0.22099	0.0299558	n.s.	0.0301998	0.249766	19.5555	0.0719431	n.s.	0.0126399	-0.298449	0.0668899	n.s.	0.290502	-0.0855213	0.392298	n.s.	0.148519	0.135468	0.26764	n.s.	0.00321683	0.569475	19.8752	0.0171613	n.s.	0.814349	0.02126	0.860672	n.s.	0.0519544	0.234188	0.162241	n.s.	0.00722504	0.455178	0.0453631	n.s.	0.0393924	0.319709	0.146107	n.s.	5	19.2334	19.3488	19.3349	19.8218	19.8888	19.8512	19.682	19.6359	19.6051	19.3477	19.4589	19.4534	19.4606	19.684	19.5219	19.8029	19.7828	20.0398	Mitochondria
5195	sp|Q9NY61|AATF_HUMAN	AATF	AATF_HUMAN Protein AATF	0.0149149	0.251164	17.3936	0.0380391	n.s.	0.00989292	0.322351	17.6448	0.0437904	n.s.	17.7159	0.198184	0.0711866	0.295804	n.s.	0.000838174	0.00176388	sig	0.0236742	0.278526	17.6721	0.110704	n.s.	0.663234	0.0273621	0.724072	n.s.	0.549534	-0.0438246	0.636647	n.s.	0.0764635	0.252782	17.6464	0.139876	n.s.	0.986918	0.00161748	0.991266	n.s.	0.519079	-0.0695691	0.616641	n.s.	0.817943	-0.0257446	0.881125	n.s.	0.00134613	0.506194	17.8998	0.0121663	n.s.	0.0021125	0.25503	0.0184129	n.s.	0.0200489	0.183843	0.101268	n.s.	0.01985	0.227668	0.0751213	n.s.	0.0546569	0.253412	0.171753	n.s.	5	17.2799	17.4432	17.4577	17.6702	17.6644	17.5996	17.7916	17.6542	17.7019	17.6089	17.6285	17.779	17.6072	17.818	17.514	17.8455	17.9143	17.9395	Nucleus
2057	sp|P80404|GABT_HUMAN	ABAT	GABT_HUMAN 4-aminobutyrate aminotransferase, mitochondrial	0.000220718	0.719955	18.7814	0.0039884	up	0.00125644	0.427547	19.5014	0.0159123	n.s.	19.209	0.00178426	-0.292408	0.0180159	n.s.	5.47482e-07	8.93919e-06	sig	0.259136	-0.0988043	18.6826	0.420448	n.s.	0.000251891	-0.818759	0.00409236	down	0.00114404	-0.526351	0.013768	n.s.	0.0362938	0.220647	19.0021	0.081544	n.s.	0.00129981	-0.499308	0.0217014	n.s.	0.0241508	-0.2069	0.0661164	n.s.	0.0158175	0.319451	0.0597128	n.s.	0.00478426	0.473571	19.255	0.0207132	n.s.	0.0315734	-0.246384	0.0798019	n.s.	0.56303	0.0460244	0.705365	n.s.	0.00321694	0.572375	0.0324266	n.s.	0.0443588	0.252924	0.154383	n.s.	5	18.7932	18.6947	18.8563	19.4613	19.5637	19.4792	19.1934	19.1778	19.2557	18.5798	18.6851	18.783	18.9321	18.967	19.1071	19.1176	19.3366	19.3107	Mitochondria
4396	sp|Q99758|ABCA3_HUMAN	ABCA3	ABCA3_HUMAN ATP-binding cassette sub-family A member 3	0.0818018	0.156577	15.8059	0.135544	n.s.	0.835772	0.0128217	15.9625	0.882841	n.s.	15.8187	0.0773521	-0.143755	0.14718	n.s.	0.00697529	0.0102638	sig	0.0083827	0.246935	16.0528	0.0702748	n.s.	0.170883	0.0903587	0.238986	n.s.	0.00482178	0.234114	0.0257234	n.s.	0.0260893	0.326794	16.1327	0.0648895	n.s.	0.152632	0.170217	0.28466	n.s.	0.0251291	0.313972	0.0675465	n.s.	0.403883	0.0798586	0.539634	n.s.	0.180277	0.1324	15.9383	0.24928	n.s.	0.787084	-0.0241763	0.83838	n.s.	0.190971	0.119579	0.353008	n.s.	0.18141	-0.114535	0.286471	n.s.	0.142817	-0.194394	0.290686	n.s.	2	15.7855	15.7383	15.8939	15.864	16.0219	16.0016	15.8494	15.7486	15.8582	16.0127	16.0879	16.058	16.2068	16.2239	15.9674	15.8496	16.0706	15.8947	Lysosome
3850	sp|Q8WWZ7|ABCA5_HUMAN	ABCA5	ABCA5_HUMAN ATP-binding cassette sub-family A member 5	0.152505	0.464322	12.6459	0.219979	n.s.	0.224967	0.372784	13.1102	0.336372	n.s.	13.0187	0.282351	-0.0915384	0.388012	n.s.	0.0174072	0.0228865	sig	0.266309	-0.383385	12.2625	0.427755	n.s.	0.00628228	-0.847707	0.0210654	down	0.00837241	-0.756168	0.0340819	down	0.618918	0.156098	12.802	0.704905	n.s.	0.105763	-0.308224	0.227039	n.s.	0.20239	-0.216686	0.297143	n.s.	0.0558272	0.539483	0.13353	n.s.	0.488896	0.216368	12.8622	0.561458	n.s.	0.143234	-0.247954	0.23126	n.s.	0.295616	-0.156416	0.467591	n.s.	0.0363645	0.599753	0.104022	n.s.	0.758126	0.06027	0.837687	n.s.	5	12.9153	12.1333	12.889	13.0713	13.032	13.2273	12.9625	13.104	12.9894	12.2266	12.5383	12.0226	12.6932	12.6414	13.0713	12.7637	13.1061	12.7169	NA
1182	sp|P21439|MDR3_HUMAN	ABCB4	MDR3_HUMAN Multidrug resistance protein 3	0.0525735	0.195138	13.8138	0.0958778	n.s.	0.711629	0.0370587	14.0089	0.786005	n.s.	13.8508	0.0877222	-0.15808	0.161702	n.s.	0.324783	0.337072	n.s.	0.530187	0.0486074	13.8624	0.670883	n.s.	0.0141604	-0.146531	0.0356992	n.s.	0.876161	0.0115487	0.908851	n.s.	0.35884	0.101004	13.9148	0.460755	n.s.	0.281807	-0.0941347	0.428825	n.s.	0.54419	0.0639449	0.638695	n.s.	0.523573	0.0523963	0.647718	n.s.	0.425748	0.0912136	13.905	0.502624	n.s.	0.276957	-0.103925	0.379719	n.s.	0.623898	0.0541549	0.751288	n.s.	0.63082	0.0426062	0.716259	n.s.	0.930808	-0.00979006	0.955806	n.s.	0	13.9044	13.6837	13.8532	13.9982	14.0582	13.9703	13.9023	13.9291	13.7211	13.8148	13.8887	13.8837	13.9729	13.9982	13.7732	13.9312	13.7579	14.0259	Cytosol
4960	sp|Q9NP58|ABCB6_HUMAN	ABCB6	ABCB6_HUMAN ATP-binding cassette sub-family B member 6, mitochondrial	0.000632249	0.588323	16.1211	0.00599575	up	0.100543	0.123616	16.7094	0.18918	n.s.	16.2447	0.00269656	-0.464706	0.0211088	n.s.	4.45111e-06	3.50803e-05	sig	0.000359512	0.473887	16.595	0.0349206	n.s.	0.11842	-0.114436	0.178458	n.s.	0.00312654	0.350271	0.0211059	n.s.	0.00170769	0.84195	16.963	0.0146132	up	0.100517	0.253627	0.220446	n.s.	0.00367669	0.718334	0.023158	up	0.0294911	0.368063	0.088548	n.s.	0.00129523	0.680444	16.8015	0.0120895	up	0.379195	0.0921216	0.4833	n.s.	0.00370624	0.556828	0.0538298	n.s.	0.0664717	0.206557	0.148783	n.s.	0.2914	-0.161506	0.452764	n.s.	2	16.1848	16.0768	16.1016	16.6251	16.8016	16.7015	16.3383	16.2167	16.179	16.6079	16.5435	16.6336	17.046	17.0937	16.7494	16.7486	16.9551	16.7009	NA
453	sp|O75027-2|ABCB7_HUMAN	ABCB7	ABCB7_HUMAN Isoform 2 of ATP-binding cassette sub-family B member 7, mitochondrial	0.000388362	0.497778	17.1812	0.00501216	n.s.	0.00942299	0.227896	17.679	0.0427642	n.s.	17.4091	0.00530939	-0.269882	0.0294376	n.s.	5.65942e-05	0.000210172	sig	0.000146624	0.552768	17.734	0.0349206	n.s.	0.23764	0.0549898	0.312581	n.s.	0.00171522	0.324872	0.0160602	n.s.	0.0109428	0.568984	17.7502	0.0371073	n.s.	0.604898	0.0712064	0.72322	n.s.	0.056402	0.341088	0.116438	n.s.	0.903003	0.0162166	0.938142	n.s.	0.00110748	0.700326	17.8816	0.0115563	up	0.0728773	0.202548	0.141718	n.s.	0.00526948	0.47243	0.0614309	n.s.	0.141215	0.147558	0.241972	n.s.	0.416578	0.131341	0.573689	n.s.	2	17.2347	17.1249	17.1842	17.6317	17.7407	17.6647	17.4803	17.3567	17.3904	17.739	17.6919	17.7711	17.8687	17.8773	17.5046	17.7612	18.0257	17.8577	Mitochondria
1381	sp|P33527|MRP1_HUMAN	ABCC1	MRP1_HUMAN Multidrug resistance-associated protein 1	4.4841e-05	0.282327	16.7413	0.00241612	n.s.	0.752256	0.0319083	17.0236	0.818997	n.s.	16.7732	0.0557678	-0.250419	0.117004	n.s.	0.000187466	0.000528344	sig	0.00369427	0.486303	17.2276	0.0571695	n.s.	0.0617419	0.203976	0.106256	n.s.	0.0205758	0.454395	0.0578525	n.s.	0.00607899	0.568689	17.3099	0.0261153	n.s.	0.0550624	0.286362	0.154205	n.s.	0.0192965	0.536781	0.058056	n.s.	0.567874	0.0823865	0.68633	n.s.	0.00192605	0.593681	17.3349	0.0137705	up	0.0185874	0.311354	0.058044	n.s.	0.0104676	0.561773	0.0755813	n.s.	0.395906	0.107378	0.50561	n.s.	0.86086	0.0249918	0.909311	n.s.	2	16.7414	16.7635	16.7189	17.0365	17.0231	17.0111	16.9598	16.6711	16.6886	17.272	17.0742	17.3365	17.3818	17.4477	17.1004	17.2132	17.4882	17.3034	Plasma.Membrane
255	sp|O15439|MRP4_HUMAN	ABCC4	MRP4_HUMAN Multidrug resistance-associated protein 4	0.00916547	0.525956	16.8655	0.0273258	n.s.	0.0631697	0.266129	17.3915	0.138926	n.s.	17.1316	0.00910385	-0.259827	0.0381709	n.s.	4.76169e-05	0.000183382	sig	0.0401724	0.323496	17.189	0.143821	n.s.	0.0305731	-0.202459	0.0624635	n.s.	0.295705	0.0573672	0.393566	n.s.	0.00423755	0.697793	17.5633	0.0213028	up	0.0969284	0.171837	0.215813	n.s.	0.00337152	0.431664	0.022228	n.s.	0.00746203	0.374296	0.0393133	n.s.	0.0100821	0.52597	17.3915	0.0313519	n.s.	0.999856	1.3936e-05	0.999856	n.s.	0.013037	0.259841	0.082642	n.s.	0.0394372	0.202473	0.10887	n.s.	0.1098	-0.171823	0.25156	n.s.	2	17.0212	16.6771	16.8983	17.3154	17.3796	17.4794	17.1812	17.0874	17.1263	17.1968	17.1175	17.2527	17.5766	17.6663	17.447	17.3618	17.4973	17.3154	NA
1382	sp|P33897|ABCD1_HUMAN	ABCD1	ABCD1_HUMAN ATP-binding cassette sub-family D member 1	0.00176128	0.639836	14.7362	0.0102144	up	0.246548	-0.162906	15.3761	0.360278	n.s.	14.5733	0.00212821	-0.802742	0.0191993	down	7.71889e-06	5.18119e-05	sig	0.602967	0.0482845	14.7845	0.731733	n.s.	0.00150447	-0.591552	0.00913131	down	0.135818	0.211191	0.217096	n.s.	0.00394677	0.689864	15.4261	0.0205526	up	0.669749	0.0500276	0.774556	n.s.	0.00341783	0.85277	0.0223839	up	0.00408141	0.641579	0.0288456	up	0.987751	0.0015498	14.7378	0.989588	n.s.	0.00181498	-0.638286	0.0172671	down	0.243943	0.164456	0.414284	n.s.	0.616162	-0.0467347	0.703523	n.s.	0.00402474	-0.688314	0.0596367	n.s.	1	14.6027	14.8001	14.8059	15.2797	15.3799	15.4686	14.6633	14.6827	14.374	14.6989	14.7716	14.8832	15.5524	15.4841	15.2418	14.6559	14.8715	14.686	NA
5335	sp|Q9UBJ2|ABCD2_HUMAN	ABCD2	ABCD2_HUMAN ATP-binding cassette sub-family D member 2	2.6224e-05	0.93741	15.2612	0.002262	up	0.000963746	0.433985	16.1986	0.0144757	n.s.	15.6951	0.000725861	-0.503425	0.0136588	n.s.	8.36027e-09	5.64438e-07	sig	0.0938582	0.0876852	15.3488	0.227432	n.s.	4.55036e-05	-0.849724	0.00237756	down	0.00254122	-0.3463	0.0189696	n.s.	0.000243413	0.988281	16.2494	0.00853397	up	0.569512	0.050871	0.694119	n.s.	0.00298426	0.554296	0.0214137	n.s.	0.000366969	0.900595	0.0112099	up	0.000707058	0.547155	15.8083	0.0101439	n.s.	0.00314484	-0.390254	0.0220847	n.s.	0.163735	0.113171	0.320271	n.s.	0.00150444	0.45947	0.0258459	n.s.	0.00835018	-0.441125	0.0770873	n.s.	2	15.2362	15.2323	15.3149	16.1315	16.2311	16.2332	15.7572	15.7133	15.615	15.2904	15.3693	15.3869	16.3337	16.3148	16.0998	15.7428	15.9098	15.7723	Peroxisome
1290	sp|P28288|ABCD3_HUMAN	ABCD3	ABCD3_HUMAN ATP-binding cassette sub-family D member 3	7.70299e-06	0.747802	17.1102	0.00195486	up	0.235654	0.0922909	17.858	0.348291	n.s.	17.2025	0.000601553	-0.655512	0.0133187	down	4.60011e-08	1.80562e-06	sig	0.00121897	0.141394	17.2516	0.0470361	n.s.	6.00556e-06	-0.606409	0.00119292	down	0.48661	0.0491026	0.582537	n.s.	0.000108699	0.987708	18.0979	0.00776213	up	0.0214632	0.239905	0.0891534	n.s.	0.000563224	0.895417	0.0113525	up	0.000175538	0.846314	0.00852797	up	0.0331381	0.278899	17.3891	0.068507	n.s.	0.00591367	-0.468903	0.030112	n.s.	0.156074	0.186608	0.311421	n.s.	0.184361	0.137506	0.289765	n.s.	0.00261913	-0.708808	0.0506093	n.s.	1	17.1427	17.1014	17.0865	17.8215	17.8686	17.884	17.2891	17.2408	17.0775	17.2548	17.2436	17.2564	18.1828	18.1354	17.9756	17.2842	17.559	17.3241	Peroxisome
1913	sp|P61221|ABCE1_HUMAN	ABCE1	ABCE1_HUMAN ATP-binding cassette sub-family E member 1	0.000404473	-0.156676	19.565	0.00507904	n.s.	0.00688809	-0.155719	19.4084	0.0362053	n.s.	19.4093	0.976697	0.000957263	0.983166	n.s.	0.00357082	0.00579885	sig	0.0202035	-0.15857	19.4065	0.102435	n.s.	0.966761	-0.00189447	0.975983	n.s.	0.957622	-0.00285173	0.971223	n.s.	0.074528	-0.134291	19.4307	0.137352	n.s.	0.710824	0.0223846	0.80264	n.s.	0.748113	0.0214274	0.810763	n.s.	0.742538	0.0242791	0.825863	n.s.	0.000349864	-0.257579	19.3074	0.00836876	n.s.	0.0123675	-0.100903	0.0459864	n.s.	0.0455632	-0.10186	0.150616	n.s.	0.0989744	-0.099008	0.190958	n.s.	0.104584	-0.123287	0.24426	n.s.	3	19.5721	19.5769	19.5461	19.4259	19.3888	19.4104	19.3516	19.4376	19.4387	19.4669	19.4251	19.3273	19.5351	19.4095	19.3475	19.3189	19.3362	19.2673	Cytosol
3680	sp|Q8NE71|ABCF1_HUMAN	ABCF1	ABCF1_HUMAN ATP-binding cassette sub-family F member 1	0.0847125	0.0634605	18.9444	0.139238	n.s.	0.281192	-0.0381042	19.0079	0.397099	n.s.	18.9063	0.0124217	-0.101565	0.0452273	n.s.	0.0761881	0.0864905	n.s.	0.635218	0.0209955	18.9654	0.756772	n.s.	0.302931	-0.042465	0.380397	n.s.	0.19626	0.0590997	0.288071	n.s.	0.787743	0.00792905	18.9523	0.843837	n.s.	0.0453187	-0.0555315	0.137787	n.s.	0.11781	0.0460332	0.197248	n.s.	0.733121	-0.0130665	0.818646	n.s.	0.35941	-0.0419659	18.9024	0.437238	n.s.	0.0411913	-0.105426	0.0960002	n.s.	0.923417	-0.00386171	0.954331	n.s.	0.247362	-0.0629614	0.355491	n.s.	0.230315	-0.0498949	0.38904	n.s.	0	18.8968	18.9747	18.9617	18.9865	19.0341	19.0031	18.9397	18.8743	18.9049	18.961	19.0248	18.9103	18.9538	18.9747	18.9285	18.8991	18.9606	18.8476	Cytosol
5375	sp|Q9UG63|ABCF2_HUMAN	ABCF2	ABCF2_HUMAN ATP-binding cassette sub-family F member 2	0.22918	-0.0784114	17.8572	0.306528	n.s.	0.0569533	-0.117263	17.7788	0.129148	n.s.	17.7399	0.343359	-0.0388517	0.452947	n.s.	0.00103986	0.00209301	sig	0.248173	-0.0630896	17.7941	0.409955	n.s.	0.715565	0.0153218	0.768882	n.s.	0.0598547	0.0541735	0.119314	n.s.	0.0600169	-0.178658	17.6786	0.116706	n.s.	0.191265	-0.100247	0.328588	n.s.	0.323011	-0.061395	0.42649	n.s.	0.110394	-0.115569	0.216442	n.s.	0.00664745	-0.31344	17.5438	0.0244639	n.s.	0.0129228	-0.235028	0.0470764	n.s.	0.0110666	-0.196177	0.0771669	n.s.	0.00569493	-0.25035	0.0405633	n.s.	0.12037	-0.134782	0.264224	n.s.	3	17.7715	17.9073	17.8928	17.8394	17.7192	17.7777	17.7352	17.7595	17.7251	17.7676	17.8288	17.786	17.7049	17.7553	17.5755	17.542	17.6185	17.4707	NA
5097	sp|Q9NUQ8|ABCF3_HUMAN	ABCF3	ABCF3_HUMAN ATP-binding cassette sub-family F member 3	0.485205	0.0469153	17.6719	0.563663	n.s.	0.231294	-0.0881122	17.7188	0.343253	n.s.	17.5838	0.00472173	-0.135027	0.0276657	n.s.	0.26909	0.281535	n.s.	0.962606	-0.00314992	17.6688	0.976749	n.s.	0.120422	-0.0500652	0.180877	n.s.	0.0413691	0.0849622	0.0916079	n.s.	0.892612	0.0117302	17.6836	0.922013	n.s.	0.574092	-0.0351851	0.697691	n.s.	0.166199	0.0998423	0.255859	n.s.	0.815632	0.0148801	0.880004	n.s.	0.447894	-0.0675398	17.6044	0.522675	n.s.	0.109632	-0.114455	0.18983	n.s.	0.73798	0.0205723	0.833313	n.s.	0.329755	-0.0643899	0.439401	n.s.	0.365417	-0.07927	0.526069	n.s.	0	17.5786	17.6547	17.7824	17.7192	17.7428	17.6945	17.6219	17.5692	17.5604	17.6981	17.6807	17.6274	17.7313	17.7473	17.5723	17.6015	17.6994	17.5122	NA
5085	sp|Q9NUJ1|ABHDA_HUMAN	ABHD10	ABHDA_HUMAN Mycophenolic acid acyl-glucuronide esterase, mitochondrial	0.00633112	0.387674	16.6827	0.0214108	n.s.	0.0878212	0.198507	17.0704	0.172413	n.s.	16.8812	0.0250301	-0.189167	0.0688736	n.s.	0.00136308	0.00260949	sig	0.0920362	0.159366	16.8421	0.22467	n.s.	0.000264324	-0.228308	0.00415292	n.s.	0.491758	-0.0391408	0.587276	n.s.	0.158368	0.151648	16.8344	0.242984	n.s.	0.0111816	-0.236025	0.0631174	n.s.	0.548701	-0.0468585	0.64259	n.s.	0.886008	-0.00771767	0.925717	n.s.	0.0228558	0.328948	17.0117	0.0526772	n.s.	0.377466	-0.0587255	0.481952	n.s.	0.162851	0.130441	0.319189	n.s.	0.0410709	0.169582	0.111543	n.s.	0.0787626	0.1773	0.207864	n.s.	5	16.5701	16.8164	16.6616	17.0366	17.0943	17.0802	16.9713	16.7937	16.8786	16.8512	16.8472	16.8279	16.7738	16.9336	16.7957	16.9501	16.9602	17.1247	Mitochondria
3709	sp|Q8NFV4|ABHDB_HUMAN	ABHD11	ABHDB_HUMAN Alpha/beta hydrolase domain-containing protein 11	0.0168063	0.213059	14.7579	0.0412809	n.s.	0.00282054	0.177803	14.971	0.0227446	n.s.	14.9357	0.555534	-0.035256	0.650592	n.s.	0.000919304	0.00190182	sig	0.103664	0.140919	14.8988	0.240288	n.s.	0.430303	-0.0721405	0.506636	n.s.	0.615686	-0.0368845	0.697471	n.s.	0.000119467	0.362597	15.1205	0.00784653	n.s.	0.0492026	0.149537	0.143838	n.s.	0.00220179	0.184793	0.0188547	n.s.	0.0294306	0.221678	0.0884899	n.s.	0.00651972	0.216638	14.9745	0.0242036	n.s.	0.957641	0.00357834	0.96953	n.s.	0.416399	0.0388343	0.5801	n.s.	0.369005	0.0757188	0.48022	n.s.	0.0239276	-0.145959	0.114555	n.s.	2	14.7228	14.7699	14.781	14.9266	15.0725	14.9138	14.959	14.8948	14.9533	15.0165	14.7934	14.8866	15.1036	15.1538	15.1041	14.9305	15.0495	14.9437	NA
3558	sp|Q8N2K0-2|ABD12_HUMAN	ABHD12	ABD12_HUMAN Isoform 2 of Monoacylglycerol lipase ABHD12	0.0222505	0.275781	16.835	0.0503162	n.s.	0.0144786	0.277245	17.1108	0.0530298	n.s.	17.1123	0.977801	0.00146418	0.983776	n.s.	0.000357001	0.000873635	sig	0.253365	0.119957	16.955	0.414106	n.s.	0.115456	-0.155823	0.174701	n.s.	0.084741	-0.157287	0.15404	n.s.	0.00241363	0.557566	17.3926	0.01654	n.s.	0.014321	0.281785	0.0710298	n.s.	0.0083327	0.280321	0.0351515	n.s.	0.00627301	0.437608	0.035592	n.s.	0.0182294	0.434973	17.27	0.0456466	n.s.	0.198237	0.159193	0.295066	n.s.	0.17897	0.157729	0.339986	n.s.	0.0506273	0.315016	0.125778	n.s.	0.318001	-0.122592	0.481214	n.s.	2	16.8354	16.7264	16.9433	17.1011	17.0414	17.19	17.071	17.1113	17.1546	17.0749	16.8533	16.9367	17.4869	17.3855	17.3054	17.165	17.4573	17.1878	ER
749	sp|O95870|ABHGA_HUMAN	ABHD16A	ABHGA_HUMAN Abhydrolase domain-containing protein 16A	0.00338668	0.388231	18.2083	0.0147044	n.s.	0.00523009	0.207091	18.5966	0.0318338	n.s.	18.4154	0.0253557	-0.18114	0.0692231	n.s.	3.05128e-05	0.000131727	sig	0.598048	0.0245255	18.2329	0.726915	n.s.	0.00291591	-0.363705	0.01346	n.s.	0.00208597	-0.182565	0.0175024	n.s.	0.000586876	0.579613	18.788	0.0101033	n.s.	0.0498582	0.191382	0.144716	n.s.	0.00143029	0.372522	0.0159258	n.s.	0.000433347	0.555088	0.0115696	n.s.	0.055809	0.274422	18.4828	0.0999686	n.s.	0.355185	-0.113809	0.458945	n.s.	0.525342	0.0673311	0.675523	n.s.	0.0652636	0.249896	0.147255	n.s.	0.0461167	-0.305191	0.156323	n.s.	2	18.2762	18.1539	18.195	18.5928	18.5103	18.6867	18.4006	18.436	18.4097	18.2056	18.2135	18.2795	18.8806	18.7435	18.7398	18.3008	18.6284	18.519	NA
2955	sp|Q5VST6|AB17B_HUMAN	ABHD17B	AB17B_HUMAN Alpha/beta hydrolase domain-containing protein 17B	0.979675	0.0032192	13.4828	0.984492	n.s.	0.690013	0.048536	13.4861	0.766725	n.s.	13.5314	0.660337	0.0453168	0.737205	n.s.	0.434911	0.444895	n.s.	0.213105	0.166781	13.6496	0.373579	n.s.	0.160781	0.163562	0.227706	n.s.	0.250343	0.118245	0.347083	n.s.	0.468268	0.0928767	13.5757	0.567848	n.s.	0.41653	0.0896575	0.557789	n.s.	0.655733	0.0443407	0.734277	n.s.	0.465516	-0.0739041	0.598117	n.s.	0.244244	0.155072	13.6379	0.31952	n.s.	0.189906	0.151853	0.286259	n.s.	0.298527	0.106536	0.470577	n.s.	0.901387	-0.0117086	0.92736	n.s.	0.539752	0.0621955	0.677152	n.s.	0	13.5549	13.296	13.5976	13.3766	13.6226	13.4589	13.6177	13.4097	13.5667	13.752	13.6586	13.5382	13.6573	13.6285	13.4414	13.5997	13.7621	13.552	NA
4529	sp|Q9BV23|ABHD6_HUMAN	ABHD6	ABHD6_HUMAN Monoacylglycerol lipase ABHD6	0.000115583	0.873122	18.1047	0.0030583	up	8.62964e-05	0.530676	18.9779	0.00600584	n.s.	18.6354	0.00226646	-0.342446	0.0194686	n.s.	2.14497e-07	5.08529e-06	sig	0.0143325	0.194805	18.2996	0.0874861	n.s.	0.000342257	-0.678316	0.004669	down	0.000686071	-0.335871	0.0117524	n.s.	0.00119783	0.491525	18.5963	0.0126552	n.s.	0.00557497	-0.381597	0.0445922	n.s.	0.487162	-0.0391509	0.585919	n.s.	0.00837017	0.29672	0.0416378	n.s.	0.00167161	0.601032	18.7058	0.0129001	up	0.036462	-0.272089	0.0882802	n.s.	0.393514	0.0703564	0.558085	n.s.	0.00739327	0.406227	0.0455076	n.s.	0.286026	0.109507	0.446595	n.s.	5	18.1219	18.0429	18.1495	18.8808	19.0338	19.019	18.6482	18.6368	18.6213	18.2308	18.3291	18.3388	18.5853	18.6889	18.5146	18.5782	18.7073	18.8319	ER
3526	sp|Q8IZP0|ABI1_HUMAN	ABI1	ABI1_HUMAN Abl interactor 1	0.533974	-0.0511542	15.4667	0.608745	n.s.	0.173021	-0.123802	15.4155	0.278592	n.s.	15.3429	0.211017	-0.0726475	0.310089	n.s.	0.000816184	0.00172461	sig	0.00418953	-0.50217	14.9645	0.060138	n.s.	0.00214063	-0.451016	0.0112148	n.s.	0.00396594	-0.378369	0.023324	n.s.	0.105659	-0.250817	15.2158	0.178315	n.s.	0.133484	-0.199663	0.260679	n.s.	0.296644	-0.127015	0.399049	n.s.	0.0916121	0.251353	0.18959	n.s.	0.0224651	-0.297293	15.1694	0.0520527	n.s.	0.0145593	-0.246138	0.0503753	n.s.	0.042448	-0.173491	0.144877	n.s.	0.046818	0.204878	0.120753	n.s.	0.697799	-0.0464757	0.792787	n.s.	3	15.5662	15.3403	15.4935	15.4686	15.3493	15.4286	15.2978	15.4094	15.3213	14.9995	15.0347	14.8593	15.2502	15.0275	15.3698	15.1439	15.2628	15.1014	Cytosol
5199	sp|Q9NYB9|ABI2_HUMAN	ABI2	ABI2_HUMAN Abl interactor 2	0.0423146	-0.0994326	18.5738	0.0811908	n.s.	0.0245911	-0.114207	18.4743	0.0737328	n.s.	18.4596	0.423468	-0.0147742	0.530409	n.s.	0.0651621	0.0751117	n.s.	0.0413895	-0.105111	18.4687	0.145761	n.s.	0.807565	-0.00567817	0.847307	n.s.	0.669139	0.00909604	0.74339	n.s.	0.0970419	-0.11852	18.4553	0.16693	n.s.	0.706951	-0.0190875	0.801336	n.s.	0.930316	-0.00431332	0.951179	n.s.	0.795718	-0.0134094	0.866634	n.s.	0.0489802	-0.137572	18.4362	0.0905225	n.s.	0.39944	-0.0381394	0.502617	n.s.	0.585098	-0.0233652	0.724274	n.s.	0.481522	-0.0324613	0.583159	n.s.	0.763902	-0.0190519	0.841883	n.s.	0	18.5793	18.5175	18.6245	18.4583	18.4636	18.501	18.4657	18.4405	18.4725	18.4346	18.4819	18.4895	18.3961	18.4254	18.5443	18.4351	18.3706	18.5029	Cytosol
783	sp|P00519-2|ABL1_HUMAN	ABL1	ABL1_HUMAN Isoform IB of Tyrosine-protein kinase ABL1	0.0176891	-0.265177	17.8987	0.0429157	n.s.	0.080123	-0.179974	17.6336	0.162633	n.s.	17.7188	0.184748	0.0852026	0.280698	n.s.	0.0206369	0.0265959	sig	0.0929899	-0.165199	17.7335	0.226345	n.s.	0.117797	0.0999775	0.177682	n.s.	0.823326	0.0147749	0.867514	n.s.	0.0855642	-0.198293	17.7005	0.151529	n.s.	0.374899	0.0668841	0.520012	n.s.	0.821837	-0.0183186	0.869671	n.s.	0.678599	-0.0330934	0.777382	n.s.	0.0280651	-0.323166	17.5756	0.0610863	n.s.	0.498225	-0.0579892	0.595239	n.s.	0.171051	-0.143192	0.330773	n.s.	0.133774	-0.157967	0.232993	n.s.	0.259506	-0.124873	0.419785	n.s.	3	17.9735	17.775	17.9478	17.6808	17.5853	17.6346	17.6277	17.764	17.7646	17.7882	17.6508	17.7616	17.7398	17.5806	17.781	17.7088	17.4577	17.5603	Cytosol
1512	sp|P42684|ABL2_HUMAN	ABL2	ABL2_HUMAN Abelson tyrosine-protein kinase 2	0.0016841	-0.319749	17.2855	0.00996831	n.s.	0.00566335	-0.219174	16.9658	0.0329731	n.s.	17.0664	0.0390793	0.100575	0.0919869	n.s.	0.00321389	0.00531197	sig	0.213454	-0.107224	17.1783	0.37397	n.s.	0.0365354	0.212525	0.0711852	n.s.	0.172546	0.11195	0.26102	n.s.	0.00127123	-0.296618	16.9889	0.0128039	n.s.	0.462095	0.0231306	0.600245	n.s.	0.0375645	-0.077444	0.0878629	n.s.	0.044026	-0.189394	0.114958	n.s.	0.0348005	-0.303638	16.9819	0.0709781	n.s.	0.872032	0.0161108	0.905965	n.s.	0.414821	-0.0844639	0.578641	n.s.	0.150701	-0.196414	0.252961	n.s.	0.942417	-0.00701986	0.963884	n.s.	3	17.3434	17.2884	17.2248	17.0164	16.9399	16.9411	17.0534	17.0371	17.1086	17.2747	17.0573	17.203	16.9792	16.9728	17.0148	17.133	16.8204	16.9923	Cytosol
2293	sp|Q12979|ABR_HUMAN	ABR	ABR_HUMAN Active breakpoint cluster region-related protein	0.645366	-0.026235	18.2682	0.709006	n.s.	0.0384401	-0.167819	18.2419	0.0988651	n.s.	18.1004	0.0072819	-0.141584	0.0339859	n.s.	0.000419264	0.0010011	sig	0.958917	-0.00310607	18.2651	0.974704	n.s.	0.494953	0.023129	0.569297	n.s.	0.00909886	0.164713	0.0357206	n.s.	0.37327	-0.0541137	18.2141	0.47576	n.s.	0.338674	-0.0278786	0.486151	n.s.	0.0199913	0.113705	0.0591807	n.s.	0.195997	-0.0510076	0.324618	n.s.	0.0148587	-0.20664	18.0615	0.0400855	n.s.	0.00042098	-0.180405	0.0094725	n.s.	0.170644	-0.0388207	0.330309	n.s.	0.00155068	-0.203533	0.025996	n.s.	0.00167799	-0.152526	0.0433148	n.s.	3	18.1882	18.3608	18.2555	18.2644	18.2511	18.2104	18.1399	18.1006	18.0605	18.2421	18.3174	18.2358	18.229	18.2385	18.1747	18.0662	18.0649	18.0535	NA
3617	sp|Q8N961|ABTB2_HUMAN	ABTB2	ABTB2_HUMAN Ankyrin repeat and BTB/POZ domain-containing protein 2	0.188432	0.109434	14.901	0.261188	n.s.	0.135356	-0.173021	15.0104	0.233724	n.s.	14.728	0.0287129	-0.282455	0.0750358	n.s.	4.48769e-05	0.000176149	sig	0.0249687	-0.241126	14.6599	0.113576	n.s.	0.00363918	-0.35056	0.0153474	n.s.	0.464624	-0.0681054	0.561547	n.s.	0.006018	0.30843	15.2094	0.0260165	n.s.	0.0103484	0.198996	0.0605476	n.s.	0.00312451	0.481451	0.0218404	n.s.	0.000224466	0.549556	0.0095713	n.s.	0.122169	-0.153947	14.747	0.182662	n.s.	0.0186719	-0.263381	0.058216	n.s.	0.846687	0.0190735	0.909008	n.s.	0.273173	0.0871789	0.383127	n.s.	0.0013142	-0.462378	0.0396455	n.s.	2	14.8208	14.8738	15.0084	14.981	15.0909	14.9594	14.8758	14.659	14.649	14.74	14.6296	14.6099	15.1879	15.2003	15.2401	14.6372	14.7879	14.816	NA
931	sp|P09110|THIK_HUMAN	ACAA1	THIK_HUMAN 3-ketoacyl-CoA thiolase, peroxisomal	9.60514e-06	0.766698	19.1704	0.00195486	up	0.00173968	0.19005	19.9371	0.017898	n.s.	19.3605	9.75674e-05	-0.576649	0.00713928	n.s.	6.47393e-13	5.48157e-10	sig	0.0105439	-0.0767553	19.0937	0.0772484	n.s.	1.16018e-05	-0.843453	0.00152809	down	0.000881109	-0.266805	0.0124936	n.s.	1.71066e-07	0.83034	20.0008	0.00101391	up	0.0908787	0.0636417	0.206451	n.s.	1.87356e-05	0.64029	0.00336503	up	1.16722e-06	0.907095	0.00212677	up	0.000775184	0.209722	19.3802	0.0105142	n.s.	9.14185e-05	-0.556976	0.00593276	n.s.	0.590106	0.0196728	0.727244	n.s.	0.000492358	0.286478	0.0189494	n.s.	1.42408e-05	-0.620617	0.00585992	down	1	19.1738	19.1759	19.1616	19.9156	19.9051	19.9907	19.383	19.3881	19.3103	19.064	19.1203	19.0968	19.9964	20.0196	19.9864	19.3798	19.3416	19.4191	Peroxisome
1517	sp|P42765|THIM_HUMAN	ACAA2	THIM_HUMAN 3-ketoacyl-CoA thiolase, mitochondrial	0.0751718	0.129623	19.8984	0.126899	n.s.	0.0556568	0.123131	20.028	0.127023	n.s.	20.0215	0.912655	-0.00649182	0.938882	n.s.	4.70549e-05	0.000182046	sig	0.025513	0.111884	20.0103	0.114993	n.s.	0.712218	-0.0177381	0.765841	n.s.	0.760366	-0.0112463	0.81879	n.s.	0.00280092	0.365105	20.2635	0.0175854	n.s.	0.0209926	0.235482	0.0879263	n.s.	0.0132188	0.241974	0.0458712	n.s.	0.00553802	0.253221	0.0335279	n.s.	0.0010912	0.302598	20.201	0.011478	n.s.	0.0219901	0.172975	0.0641528	n.s.	0.00911794	0.179467	0.070931	n.s.	0.000539332	0.190714	0.0193735	n.s.	0.272778	-0.062507	0.433563	n.s.	2	19.9198	19.8365	19.9389	19.943	20.0916	20.0494	20.0766	20.0278	19.9603	20.0076	19.9995	20.0237	20.1817	20.3409	20.268	20.2356	20.1882	20.1793	Mitochondria
2311	sp|Q13085-4|ACACA_HUMAN	ACACA	ACACA_HUMAN Isoform 4 of Acetyl-CoA carboxylase 1	0.018802	-0.144082	19.6775	0.0447334	n.s.	0.00256174	-0.289506	19.5334	0.0216906	n.s.	19.388	0.00262267	-0.145424	0.0208652	n.s.	5.4201e-05	0.000202425	sig	0.0179554	-0.175206	19.5023	0.0969505	n.s.	0.293278	-0.0311242	0.371343	n.s.	0.0260816	0.1143	0.0673794	n.s.	0.0638384	-0.118235	19.5592	0.122331	n.s.	0.406857	0.0258471	0.55018	n.s.	0.00796139	0.171271	0.0343112	n.s.	0.202825	0.0569713	0.333004	n.s.	0.00510017	-0.373748	19.3037	0.021243	n.s.	0.0147373	-0.229666	0.0507393	n.s.	0.230759	-0.0842422	0.400032	n.s.	0.0315632	-0.198542	0.0966297	n.s.	0.0147179	-0.255513	0.0956505	n.s.	3	19.6265	19.7505	19.6554	19.5257	19.5333	19.5411	19.4242	19.3894	19.3503	19.4914	19.5506	19.4648	19.5713	19.5997	19.5066	19.25	19.4151	19.2461	Cytosol
5488	sp|Q9UKU7|ACAD8_HUMAN	ACAD8	ACAD8_HUMAN Isobutyryl-CoA dehydrogenase, mitochondrial	0.000203715	0.203142	18.1549	0.00389097	n.s.	0.115523	0.0683839	18.358	0.208302	n.s.	18.2233	0.0229208	-0.134758	0.0650318	n.s.	0.000125484	0.000391444	sig	2.32783e-05	0.214252	18.3692	0.0238986	n.s.	0.576428	0.0111094	0.643589	n.s.	0.0146078	0.145868	0.0469527	n.s.	0.00178456	0.300738	18.4556	0.0148346	n.s.	0.0886087	0.097596	0.203308	n.s.	0.0118933	0.232354	0.042995	n.s.	0.107103	0.0864866	0.212237	n.s.	0.00739888	0.261957	18.4169	0.0261342	n.s.	0.341181	0.0588152	0.445709	n.s.	0.0360671	0.193573	0.13382	n.s.	0.419427	0.0477058	0.527465	n.s.	0.58931	-0.0387808	0.716073	n.s.	2	18.1559	18.1557	18.1531	18.3268	18.3752	18.3721	18.2741	18.1585	18.2373	18.3869	18.3544	18.3662	18.3804	18.52	18.4665	18.3153	18.4466	18.4887	Mitochondria
4851	sp|Q9H845|ACAD9_HUMAN	ACAD9	ACAD9_HUMAN Acyl-CoA dehydrogenase family member 9, mitochondrial	0.100684	0.0879708	18.1352	0.15922	n.s.	0.507222	0.040564	18.2232	0.612656	n.s.	18.1758	0.395177	-0.0474068	0.503053	n.s.	0.00199255	0.00357333	sig	0.0118829	0.216323	18.3515	0.079762	n.s.	0.0393749	0.128352	0.0752822	n.s.	0.0361351	0.175759	0.0835959	n.s.	0.0191057	0.235813	18.371	0.0527432	n.s.	0.059808	0.147843	0.160472	n.s.	0.0453575	0.195249	0.0998639	n.s.	0.771998	0.0194908	0.848597	n.s.	0.0118253	0.2774	18.4126	0.0345264	n.s.	0.031046	0.189429	0.0789065	n.s.	0.0265603	0.236836	0.116639	n.s.	0.394253	0.0610773	0.504477	n.s.	0.60529	0.0415865	0.726078	n.s.	2	18.1171	18.2014	18.0872	18.1842	18.2648	18.2205	18.263	18.1429	18.1214	18.3421	18.2951	18.4174	18.3744	18.459	18.2797	18.3496	18.5184	18.3699	Mitochondria
997	sp|P11310-2|ACADM_HUMAN	ACADM	ACADM_HUMAN Isoform 2 of Medium-chain specific acyl-CoA dehydrogenase, mitochondrial	0.905861	-0.0042518	20.4995	0.926933	n.s.	0.296974	0.0250754	20.4952	0.413564	n.s.	20.5245	0.429755	0.0293272	0.535627	n.s.	5.5094e-06	4.07162e-05	sig	0.0891521	0.0516536	20.5511	0.220628	n.s.	0.18377	0.0559054	0.254606	n.s.	0.305049	0.0265782	0.403398	n.s.	0.00148859	0.219735	20.7192	0.0137002	n.s.	0.00434167	0.223986	0.0399022	n.s.	0.00222535	0.194659	0.0188811	n.s.	0.00474412	0.168081	0.0311991	n.s.	0.000459076	0.1897	20.6892	0.00879093	n.s.	0.00360278	0.193952	0.0236145	n.s.	0.000689553	0.164624	0.0347904	n.s.	0.00228496	0.138046	0.0288762	n.s.	0.30912	-0.0300347	0.470947	n.s.	2	20.4758	20.4948	20.5278	20.436	20.5348	20.5149	20.5503	20.5005	20.5228	20.5186	20.5782	20.5566	20.689	20.7021	20.7664	20.6701	20.6957	20.7017	Mitochondria
1082	sp|P16219|ACADS_HUMAN	ACADS	ACADS_HUMAN Short-chain specific acyl-CoA dehydrogenase, mitochondrial	0.548461	0.0302551	17.6595	0.622149	n.s.	0.919155	-0.0062344	17.6898	0.941675	n.s.	17.6533	0.426647	-0.0364895	0.532815	n.s.	0.0107809	0.0149435	sig	0.0939481	0.11222	17.7717	0.22748	n.s.	0.061114	0.0819654	0.105328	n.s.	0.0649513	0.118455	0.127052	n.s.	0.0476114	0.134761	17.7943	0.0996795	n.s.	0.0149225	0.104506	0.0723779	n.s.	0.0304067	0.140995	0.0764293	n.s.	0.542092	0.0225404	0.66425	n.s.	0.0613872	0.117237	17.7768	0.107233	n.s.	0.0143762	0.0869817	0.0499937	n.s.	0.0378627	0.123471	0.136671	n.s.	0.877761	0.00501634	0.910481	n.s.	0.507672	-0.0175241	0.652989	n.s.	2	17.6405	17.7423	17.5957	17.6692	17.7213	17.6789	17.7214	17.6487	17.5898	17.746	17.8265	17.7427	17.797	17.8273	17.7585	17.7619	17.804	17.7644	Mitochondria
1534	sp|P45954|ACDSB_HUMAN	ACADSB	ACDSB_HUMAN Short/branched chain specific acyl-CoA dehydrogenase, mitochondrial	0.00105718	0.436823	18.6043	0.00772715	n.s.	0.00713091	0.317802	19.0411	0.0367201	n.s.	18.9221	0.0667606	-0.119021	0.132628	n.s.	1.39081e-05	7.68968e-05	sig	0.0103548	0.220256	18.8246	0.0769161	n.s.	0.00112323	-0.216568	0.00774289	n.s.	0.0918369	-0.0975463	0.163067	n.s.	0.0161617	0.291961	18.8963	0.0471179	n.s.	0.0750925	-0.144863	0.185062	n.s.	0.732023	-0.0258413	0.797374	n.s.	0.283517	0.071705	0.420626	n.s.	0.00128137	0.56985	19.1741	0.011998	n.s.	0.0822957	0.133027	0.155389	n.s.	0.0205727	0.252048	0.102413	n.s.	0.00311115	0.349595	0.0318008	n.s.	0.0230666	0.27789	0.112523	n.s.	5	18.5245	18.6031	18.6853	18.9982	19.0527	19.0725	18.9919	18.8464	18.928	18.8143	18.8083	18.8511	18.7923	18.986	18.9105	19.1138	19.1284	19.2802	Mitochondria
1634	sp|P49748-3|ACADV_HUMAN	ACADVL	ACADV_HUMAN Isoform 3 of Very long-chain specific acyl-CoA dehydrogenase, mitochondrial	0.0625134	0.0796432	19.8384	0.109653	n.s.	0.256418	-0.0496419	19.918	0.371496	n.s.	19.7888	0.0520498	-0.129285	0.111452	n.s.	0.000300202	0.000764303	sig	0.0182661	0.0529876	19.8914	0.0970611	n.s.	0.449203	-0.0266556	0.52503	n.s.	0.0545478	0.102629	0.11146	n.s.	0.000302843	0.257806	20.0962	0.00885571	n.s.	0.00787625	0.178163	0.052332	n.s.	0.0018213	0.307448	0.0175811	n.s.	0.000879053	0.204819	0.0155353	n.s.	0.071621	0.142366	19.9808	0.120596	n.s.	0.390069	0.0627228	0.494532	n.s.	0.0485333	0.192008	0.155827	n.s.	0.20352	0.0893784	0.310093	n.s.	0.132847	-0.11544	0.279212	n.s.	2	19.8275	19.8551	19.8326	19.8758	19.9758	19.9026	19.8563	19.7308	19.7792	19.8728	19.891	19.9103	20.0809	20.0713	20.1364	19.93	20.0962	19.9161	Mitochondria
2576	sp|Q15057|ACAP2_HUMAN	ACAP2	ACAP2_HUMAN Arf-GAP with coiled-coil, ANK repeat and PH domain-containing protein 2	0.198785	-0.0866658	16.8589	0.272983	n.s.	0.0560082	-0.0619357	16.7722	0.12758	n.s.	16.797	0.688139	0.0247301	0.759682	n.s.	0.000280484	0.000723425	sig	0.0391149	0.108644	16.9675	0.141018	n.s.	0.0371034	0.19531	0.0720673	n.s.	0.0103387	0.17058	0.0382603	n.s.	0.000180032	0.228046	17.0869	0.00819264	n.s.	0.00463224	0.314711	0.0412242	n.s.	0.000129232	0.289981	0.00650795	n.s.	0.0244288	0.119401	0.0789214	n.s.	0.291129	0.0619314	16.9208	0.36878	n.s.	0.111722	0.148597	0.192459	n.s.	0.075811	0.123867	0.202708	n.s.	0.471411	-0.0467127	0.574766	n.s.	0.0284898	-0.166114	0.125269	n.s.	2	16.8304	16.8667	16.8796	16.8389	16.8133	16.6645	16.7671	16.7946	16.8292	16.9821	16.9049	17.0157	17.093	17.07	17.0978	16.9086	17.0108	16.8431	Endosome
4262	sp|Q96P50|ACAP3_HUMAN	ACAP3	ACAP3_HUMAN Arf-GAP with coiled-coil, ANK repeat and PH domain-containing protein 3	6.62398e-05	2.02122	14.3577	0.00267266	up	0.000104901	1.68594	16.379	0.0063623	up	16.0437	0.0018929	-0.335283	0.0182922	n.s.	6.13144e-07	9.61403e-06	sig	0.455697	0.117657	14.4754	0.608588	n.s.	4.85381e-05	-1.90356	0.00237756	down	7.38637e-05	-1.56828	0.00591608	down	0.0778639	0.313423	14.6712	0.141687	n.s.	4.15388e-05	-1.7078	0.00631284	down	6.09533e-05	-1.37252	0.0051642	down	0.177573	0.195765	0.303154	n.s.	0.0122305	1.42509	15.7828	0.0351787	up	0.129273	-0.59613	0.214742	n.s.	0.447466	-0.260848	0.610528	n.s.	0.0155179	1.30743	0.0665519	n.s.	0.0252251	1.11167	0.11742	n.s.	5	14.2118	14.291	14.5704	16.2934	16.4359	16.4076	16.0724	16.0365	16.0221	14.3365	14.4397	14.65	14.5184	14.7409	14.7541	15.5709	15.3849	16.3927	NA
1235	sp|P24752|THIL_HUMAN	ACAT1	THIL_HUMAN Acetyl-CoA acetyltransferase, mitochondrial	0.182331	0.1139	21.4417	0.254516	n.s.	0.211155	0.102297	21.5556	0.321955	n.s.	21.544	0.55831	-0.0116032	0.652555	n.s.	0.000714065	0.00154519	sig	0.389778	-0.0728452	21.3689	0.547834	n.s.	0.00673611	-0.186745	0.0220458	n.s.	0.00567572	-0.175142	0.027915	n.s.	0.0395582	0.242176	21.6839	0.087031	n.s.	0.0479973	0.128276	0.141355	n.s.	0.0302904	0.13988	0.0762025	n.s.	0.00397821	0.315022	0.0287405	n.s.	0.0492487	0.220605	21.6623	0.0908487	n.s.	0.0679748	0.106704	0.134835	n.s.	0.0409891	0.118308	0.142877	n.s.	0.00441286	0.29345	0.0362258	n.s.	0.727349	-0.021572	0.815265	n.s.	2	21.4902	21.3065	21.5286	21.5217	21.5671	21.5781	21.5326	21.5512	21.5483	21.3167	21.3633	21.4267	21.6592	21.6265	21.7661	21.5972	21.7332	21.6566	Mitochondria
4563	sp|Q9BWD1|THIC_HUMAN	ACAT2	THIC_HUMAN Acetyl-CoA acetyltransferase, cytosolic	0.0170139	-0.15185	19.4124	0.0417045	n.s.	0.000139264	-0.455446	19.2606	0.00715735	n.s.	18.957	0.00143885	-0.303596	0.0168606	n.s.	2.00329e-07	4.90641e-06	sig	0.00115711	-0.385281	19.0272	0.0470361	n.s.	0.0105417	-0.233431	0.0291829	n.s.	0.207114	0.0701651	0.300285	n.s.	0.042476	-0.194588	19.2179	0.0915807	n.s.	0.573578	-0.0427386	0.697212	n.s.	0.0170868	0.260858	0.0537306	n.s.	0.062639	0.190692	0.145137	n.s.	7.48729e-06	-0.669724	18.7427	0.00349365	down	8.00979e-05	-0.517874	0.00593276	n.s.	0.000713102	-0.214278	0.0352213	n.s.	0.00222622	-0.284443	0.0286844	n.s.	0.00159433	-0.475136	0.0425709	n.s.	3	19.4194	19.4472	19.3707	19.2049	19.3137	19.2632	18.9805	18.9116	18.9789	18.9849	19.1087	18.9879	19.2627	19.0947	19.2962	18.7396	18.7459	18.7427	Cytosol
4775	sp|Q9H3P7|GCP60_HUMAN	ACBD3	GCP60_HUMAN Golgi resident protein GCP60	0.092911	-0.277775	18.7351	0.149237	n.s.	0.0719574	-0.302281	18.4573	0.151751	n.s.	18.4328	0.833499	-0.0245062	0.877001	n.s.	0.00802913	0.0115283	sig	0.0199374	-0.499917	18.2352	0.101695	n.s.	0.13606	-0.222142	0.19897	n.s.	0.166859	-0.197636	0.2543	n.s.	0.323479	-0.243789	18.4913	0.424758	n.s.	0.878341	0.0339852	0.92339	n.s.	0.79166	0.0584914	0.846236	n.s.	0.294721	0.256128	0.432486	n.s.	0.00197969	-0.720746	18.0144	0.0139189	down	0.00535571	-0.442971	0.0283422	n.s.	0.00567908	-0.418465	0.0623112	n.s.	0.0723852	-0.220829	0.157051	n.s.	0.0694093	-0.476956	0.194326	n.s.	3	18.8944	18.5543	18.7566	18.6109	18.3494	18.4116	18.2982	18.4405	18.5597	18.3392	18.3093	18.057	18.5741	18.1237	18.7762	18.0461	18.0083	17.9887	Cytosol
2926	sp|Q5T8D3|ACBD5_HUMAN	ACBD5	ACBD5_HUMAN Acyl-CoA-binding domain-containing protein 5	0.00139284	0.431576	15.8718	0.00902225	n.s.	0.444084	0.0721435	16.3034	0.55459	n.s.	15.9439	0.0118922	-0.359432	0.0441162	n.s.	6.40475e-06	4.56262e-05	sig	0.0620956	0.138215	16.01	0.180501	n.s.	0.00391824	-0.293361	0.0159721	n.s.	0.463172	0.0660718	0.560158	n.s.	0.000538784	0.710436	16.5822	0.0100452	up	0.0138867	0.27886	0.0698471	n.s.	0.00238057	0.638292	0.0191634	up	0.000972118	0.57222	0.0158886	n.s.	0.0416069	0.229498	16.1013	0.0806159	n.s.	0.0530304	-0.202078	0.114038	n.s.	0.186563	0.157354	0.348892	n.s.	0.28316	0.0912825	0.393318	n.s.	0.00511084	-0.480938	0.0638099	n.s.	1	15.9403	15.8789	15.7962	16.2378	16.3134	16.3589	16.0687	15.9509	15.8122	16.0159	15.9484	16.0657	16.6581	16.6169	16.4717	16.1129	16.2083	15.9827	Peroxisome
4447	sp|Q9BR61|ACBD6_HUMAN	ACBD6	ACBD6_HUMAN Acyl-CoA-binding domain-containing protein 6	0.0566654	0.133758	17.4245	0.101467	n.s.	0.188271	-0.0605082	17.5583	0.295315	n.s.	17.364	0.00473605	-0.194266	0.0276657	n.s.	0.000118509	0.000373222	sig	0.173299	-0.0783947	17.3461	0.329952	n.s.	0.00865782	-0.212153	0.0258383	n.s.	0.578164	-0.0178865	0.662948	n.s.	0.190497	0.067569	17.4921	0.281776	n.s.	0.168265	-0.0661888	0.303502	n.s.	0.00416115	0.128077	0.0247631	n.s.	0.0146884	0.145964	0.0573128	n.s.	0.0367977	-0.12233	17.3022	0.0739823	n.s.	0.00202861	-0.256087	0.0181944	n.s.	0.0124851	-0.0618214	0.0807551	n.s.	0.235298	-0.0439349	0.344094	n.s.	0.00143786	-0.189899	0.04117	n.s.	3	17.391	17.4996	17.383	17.5995	17.5835	17.4919	17.3766	17.3537	17.3618	17.315	17.4037	17.3197	17.5044	17.4517	17.5202	17.3151	17.2769	17.3147	Cytosol
5490	sp|Q9UKV3-5|ACINU_HUMAN	ACIN1	ACINU_HUMAN Isoform 4 of Apoptotic chromatin condensation inducer in the nucleus	0.822432	-0.007648	19.8817	0.858196	n.s.	0.00452594	0.195155	19.8741	0.0294742	n.s.	20.0769	0.0013942	0.202803	0.0167489	n.s.	0.0622706	0.0720574	n.s.	0.671432	0.0375783	19.9193	0.78295	n.s.	0.59854	0.0452263	0.662845	n.s.	0.12031	-0.157577	0.198573	n.s.	0.717492	-0.0253765	19.8564	0.787952	n.s.	0.787349	-0.0177285	0.859646	n.s.	0.0242969	-0.220532	0.0663408	n.s.	0.553976	-0.0629548	0.673797	n.s.	0.14259	0.216653	20.0984	0.206584	n.s.	0.127331	0.224301	0.212369	n.s.	0.863624	0.021498	0.919685	n.s.	0.267915	0.179075	0.37745	n.s.	0.136146	0.24203	0.282873	n.s.	0	19.9148	19.8272	19.9032	19.8544	19.9063	19.8615	20.0371	20.098	20.0955	19.9729	19.7665	20.0185	19.7416	19.8878	19.9396	20.2212	19.8671	20.2069	Nucleus
5904	tr|E7EQT4|E7EQT4_HUMAN	ACIN1	E7EQT4_HUMAN Apoptotic chromatin condensation inducer in the nucleus	0.0147531	-0.178512	17.6668	0.0377717	n.s.	0.799658	-0.0127013	17.4883	0.855519	n.s.	17.6541	0.0017211	0.165811	0.0177408	n.s.	0.294105	0.306516	n.s.	0.445457	-0.0670713	17.5997	0.598418	n.s.	0.175457	0.111441	0.244839	n.s.	0.480638	-0.0543701	0.577172	n.s.	0.167782	-0.112784	17.554	0.254921	n.s.	0.281594	0.0657281	0.42861	n.s.	0.146626	-0.100083	0.232927	n.s.	0.618639	-0.0457125	0.730823	n.s.	0.77515	-0.0337151	17.6331	0.816841	n.s.	0.22998	0.144797	0.329249	n.s.	0.849462	-0.0210138	0.909623	n.s.	0.798022	0.0333563	0.849475	n.s.	0.527329	0.0790688	0.667981	n.s.	0	17.7291	17.5859	17.6853	17.5054	17.4877	17.4718	17.6183	17.6873	17.6566	17.6407	17.4686	17.6899	17.4973	17.5069	17.6578	17.802	17.45	17.6473	Nucleus
1769	sp|P53396|ACLY_HUMAN	ACLY	ACLY_HUMAN ATP-citrate synthase	0.00667461	0.318319	21.0183	0.0220761	n.s.	0.233609	-0.0904382	21.3367	0.345718	n.s.	20.9279	0.000200513	-0.408757	0.00959411	n.s.	6.78476e-07	1.01549e-05	sig	0.0352449	-0.185313	20.833	0.133481	n.s.	1.01696e-05	-0.503632	0.00150688	n.s.	0.0228308	-0.0948752	0.0616484	n.s.	0.0992217	0.181872	21.2002	0.169624	n.s.	0.0987344	-0.136447	0.218113	n.s.	0.0148889	0.27231	0.0492997	n.s.	0.0039192	0.367185	0.0286073	n.s.	0.00685831	-0.381831	20.6365	0.0248924	n.s.	0.000135996	-0.70015	0.00684643	down	0.0050863	-0.291393	0.0606419	n.s.	0.0125824	-0.196518	0.0590932	n.s.	0.00177955	-0.563703	0.043405	n.s.	3	20.9443	21.1351	20.9756	21.3026	21.3616	21.3458	20.9622	20.9446	20.877	20.8413	20.8254	20.8323	21.2731	21.2488	21.0787	20.618	20.7227	20.5688	Cytosol
1181	sp|P21399|ACOC_HUMAN	ACO1	ACOC_HUMAN Cytoplasmic aconitate hydratase	0.00295852	-0.296495	18.2958	0.0135826	n.s.	0.478199	0.0637632	17.9993	0.586323	n.s.	18.3596	0.00950223	0.360258	0.0388948	n.s.	0.107391	0.118662	n.s.	0.173359	-0.211352	18.0845	0.329962	n.s.	0.532926	0.0851426	0.604643	n.s.	0.124688	-0.275116	0.204433	n.s.	0.192068	-0.220817	18.075	0.283604	n.s.	0.613388	0.0756778	0.729591	n.s.	0.138116	-0.28458	0.221847	n.s.	0.961147	-0.00946477	0.974131	n.s.	0.122756	-0.258969	18.0368	0.183271	n.s.	0.787175	0.0375259	0.83838	n.s.	0.0922808	-0.322732	0.227705	n.s.	0.80054	-0.0476167	0.851238	n.s.	0.847583	-0.0381519	0.899969	n.s.	0	18.3152	18.2233	18.3489	17.9837	17.9635	18.0508	18.2424	18.3444	18.492	18.1648	18.244	17.8446	18.1041	17.8266	18.2942	18.1672	17.7823	18.1611	Cytosol
4402	sp|Q99798|ACON_HUMAN	ACO2	ACON_HUMAN Aconitate hydratase, mitochondrial	0.729716	0.0171365	22.1138	0.782244	n.s.	0.0991501	0.0847209	22.1309	0.187154	n.s.	22.1985	0.100103	0.0675844	0.178064	n.s.	0.000474213	0.00110898	sig	0.0549699	0.120956	22.2347	0.168774	n.s.	0.0535502	0.10382	0.0950561	n.s.	0.29319	0.0362353	0.391294	n.s.	0.0156623	0.204453	22.3182	0.0462631	n.s.	0.0138765	0.187316	0.0698471	n.s.	0.0341522	0.119732	0.0829591	n.s.	0.127686	0.0834965	0.240177	n.s.	0.0118454	0.305413	22.4192	0.0345566	n.s.	0.0116926	0.288277	0.0442824	n.s.	0.0224182	0.220692	0.10579	n.s.	0.0463336	0.184457	0.120026	n.s.	0.215692	0.10096	0.373476	n.s.	2	22.1022	22.0567	22.1824	22.1176	22.1848	22.0903	22.1754	22.194	22.226	22.183	22.2662	22.255	22.2531	22.3292	22.3724	22.3063	22.4447	22.5065	Mitochondria
4985	sp|Q9NPJ3|ACO13_HUMAN	ACOT13	ACO13_HUMAN Acyl-coenzyme A thioesterase 13	0.0033239	0.544519	18.8216	0.0145824	n.s.	0.0546234	0.305012	19.3661	0.125583	n.s.	19.1266	0.0912453	-0.239506	0.166259	n.s.	0.0024211	0.00417511	sig	0.0851076	0.222708	19.0443	0.214927	n.s.	0.0247572	-0.321811	0.0533974	n.s.	0.520809	-0.0823044	0.612832	n.s.	0.0832605	0.278293	19.0998	0.14875	n.s.	0.0840452	-0.266226	0.19783	n.s.	0.855072	-0.0267195	0.895567	n.s.	0.67875	0.0555849	0.777382	n.s.	0.00253334	0.508297	19.3298	0.0157556	n.s.	0.619805	-0.0362219	0.699864	n.s.	0.109691	0.203284	0.252297	n.s.	0.0242721	0.285589	0.0832047	n.s.	0.100283	0.230004	0.239185	n.s.	5	18.6921	18.9087	18.8638	19.2721	19.4679	19.3582	19.3066	19.0708	19.0023	19.0452	18.9188	19.1689	19.0915	19.2799	18.9281	19.3382	19.3886	19.2627	Cytosol
1636	sp|P49753|ACOT2_HUMAN	ACOT2	ACOT2_HUMAN Acyl-coenzyme A thioesterase 2, mitochondrial	0.00106711	0.366009	18.1315	0.0077509	n.s.	0.0127336	0.155844	18.4975	0.0499264	n.s.	18.2874	0.00840034	-0.210165	0.0364186	n.s.	1.03761e-07	3.21489e-06	sig	0.0828543	0.063725	18.1952	0.21158	n.s.	0.00116269	-0.302284	0.00785776	n.s.	0.03017	-0.0921193	0.0740752	n.s.	0.000265952	0.547047	18.6786	0.00857101	n.s.	0.0238499	0.181038	0.0949349	n.s.	0.000990242	0.391203	0.0134642	n.s.	0.000237721	0.483322	0.00958484	n.s.	0.00431375	0.214981	18.3465	0.0196977	n.s.	0.0262735	-0.151028	0.0711419	n.s.	0.186127	0.059137	0.348554	n.s.	0.00621857	0.151256	0.0420747	n.s.	0.00191614	-0.332066	0.0450672	n.s.	1	18.156	18.0805	18.1581	18.4278	18.5297	18.5351	18.3387	18.2663	18.257	18.2014	18.21	18.1743	18.6043	18.7111	18.7202	18.3227	18.3996	18.3171	Mitochondria
58	sp|O00154|BACH_HUMAN	ACOT7	BACH_HUMAN Cytosolic acyl coenzyme A thioester hydrolase	0.00362505	0.282745	17.9443	0.0152597	n.s.	0.0202372	0.180319	18.2271	0.0648006	n.s.	18.1247	0.0152841	-0.102427	0.0515573	n.s.	0.00700807	0.0102941	sig	0.872738	0.0092477	17.9536	0.921396	n.s.	0.00147368	-0.273498	0.00902326	n.s.	0.0106299	-0.171071	0.0387336	n.s.	0.0962062	0.144842	18.0892	0.165953	n.s.	0.0588587	-0.137903	0.159259	n.s.	0.550313	-0.0354767	0.644097	n.s.	0.0857209	0.135594	0.181842	n.s.	0.254051	0.120224	18.0646	0.3305	n.s.	0.1133	-0.162522	0.194228	n.s.	0.502261	-0.0600952	0.657298	n.s.	0.262658	0.110976	0.371634	n.s.	0.805891	-0.0246185	0.870991	n.s.	5	17.9065	18.0317	17.8948	18.2565	18.216	18.2087	18.1651	18.1082	18.1006	17.8982	17.954	18.0086	18.1501	18.1285	17.9889	17.941	18.2117	18.041	Cytosol
152	sp|O14734|ACOT8_HUMAN	ACOT8	ACOT8_HUMAN Acyl-coenzyme A thioesterase 8	0.00038279	0.574837	15.0902	0.00501216	n.s.	0.169936	0.0995167	15.665	0.274594	n.s.	15.1897	0.000363346	-0.475321	0.0111583	n.s.	2.57127e-08	1.18551e-06	sig	0.966516	-0.00306192	15.0871	0.977873	n.s.	0.000444698	-0.577899	0.0051479	n.s.	0.171132	-0.102579	0.259345	n.s.	0.000266127	0.62035	15.7105	0.00857101	up	0.200036	0.0455129	0.337974	n.s.	0.000229921	0.520833	0.00813527	n.s.	0.000311608	0.623412	0.0106144	up	0.0743979	0.124546	15.2147	0.124337	n.s.	0.000128879	-0.450292	0.00658505	n.s.	0.585707	0.0250291	0.724283	n.s.	0.0783126	0.127608	0.163787	n.s.	7.24374e-05	-0.495804	0.012448	n.s.	1	15.0816	15.0131	15.1759	15.6508	15.7083	15.636	15.262	15.1597	15.1474	15.0223	15.1849	15.0541	15.6792	15.7474	15.705	15.2469	15.1736	15.2237	Peroxisome
5704	sp|Q9Y305-4|ACOT9_HUMAN	ACOT9	ACOT9_HUMAN Isoform 4 of Acyl-coenzyme A thioesterase 9, mitochondrial	0.000146626	0.226711	19.1547	0.00337681	n.s.	0.768025	-0.0131637	19.3814	0.830824	n.s.	19.1415	0.00483043	-0.239874	0.0279044	n.s.	3.57608e-05	0.000147498	sig	0.489281	0.0124013	19.1671	0.637046	n.s.	0.000293477	-0.214309	0.0042949	n.s.	0.580223	0.025565	0.664281	n.s.	0.00563853	0.202508	19.3572	0.0249789	n.s.	0.561126	-0.0242026	0.686793	n.s.	0.0164566	0.215672	0.0525245	n.s.	0.00771048	0.190107	0.0398944	n.s.	0.00567422	0.144188	19.2989	0.022541	n.s.	0.041356	-0.0825222	0.096121	n.s.	0.0295581	0.157352	0.122769	n.s.	0.00922646	0.131787	0.0504011	n.s.	0.253517	-0.0583197	0.414051	n.s.	1	19.1357	19.169	19.1593	19.3582	19.384	19.4019	19.2066	19.0672	19.1508	19.1649	19.1906	19.1458	19.3195	19.3227	19.4293	19.2812	19.3478	19.2676	Mitochondria
2579	sp|Q15067|ACOX1_HUMAN	ACOX1	ACOX1_HUMAN Peroxisomal acyl-coenzyme A oxidase 1	0.00407192	0.355591	20.075	0.016332	n.s.	0.481659	0.0512057	20.4306	0.589347	n.s.	20.1262	0.0040689	-0.304386	0.0259316	n.s.	3.11719e-05	0.000133591	sig	0.508019	-0.0489567	20.026	0.651879	n.s.	0.00159443	-0.404548	0.0094313	n.s.	0.169541	-0.100162	0.257375	n.s.	0.00649215	0.30863	20.3836	0.0270788	n.s.	0.329131	-0.0469615	0.476958	n.s.	0.00699752	0.257424	0.0320728	n.s.	0.00238677	0.357586	0.0222078	n.s.	0.467247	0.0512631	20.1262	0.540283	n.s.	0.00329876	-0.304328	0.0226818	n.s.	0.999228	5.74531e-05	0.999397	n.s.	0.155821	0.10022	0.258463	n.s.	0.00566267	-0.257367	0.066072	n.s.	1	19.9717	20.1271	20.1261	20.3921	20.4084	20.4911	20.2076	20.097	20.0739	19.9397	20.0619	20.0765	20.3885	20.4315	20.3309	20.0954	20.2011	20.0823	Peroxisome
232	sp|O15254|ACOX3_HUMAN	ACOX3	ACOX3_HUMAN Peroxisomal acyl-coenzyme A oxidase 3	2.61165e-06	0.566573	16.6695	0.00171992	n.s.	0.7952	0.00287972	17.2361	0.851979	n.s.	16.6724	2.27687e-06	-0.563693	0.00224917	n.s.	1.30652e-09	1.72083e-07	sig	0.0119466	0.0940615	16.7636	0.079762	n.s.	3.59767e-05	-0.472511	0.00231366	n.s.	0.0125047	0.0911818	0.0426442	n.s.	0.000112682	0.65502	17.3246	0.00784653	up	0.117419	0.0884471	0.241759	n.s.	0.000112734	0.65214	0.00615569	up	0.000286477	0.560958	0.0103955	n.s.	0.124274	0.0930999	16.7626	0.185115	n.s.	0.000635923	-0.473473	0.0110283	n.s.	0.132161	0.0902202	0.280307	n.s.	0.985966	-0.000961582	0.989461	n.s.	0.000914086	-0.56192	0.0348111	n.s.	1	16.6578	16.6845	16.6663	17.2352	17.2154	17.2578	16.6707	16.6849	16.6617	16.7858	16.7236	16.7814	17.3991	17.3234	17.2511	16.7338	16.8551	16.699	Peroxisome
1233	sp|P24666-2|PPAC_HUMAN	ACP1	PPAC_HUMAN Isoform 2 of Low molecular weight phosphotyrosine protein phosphatase	0.325062	-0.106073	13.9799	0.406293	n.s.	0.444639	-0.0692035	13.8738	0.555001	n.s.	13.9107	0.503135	0.0368698	0.602562	n.s.	0.125517	0.137157	n.s.	0.182139	0.13846	14.1183	0.340588	n.s.	0.0125239	0.244534	0.0327146	n.s.	0.00245386	0.207664	0.0187665	n.s.	0.956716	0.00651406	13.9864	0.969143	n.s.	0.290654	0.112587	0.437124	n.s.	0.393589	0.0757176	0.497399	n.s.	0.189489	-0.131946	0.317082	n.s.	0.737778	0.0371581	14.017	0.785347	n.s.	0.151698	0.143231	0.240985	n.s.	0.179253	0.106362	0.340414	n.s.	0.224372	-0.101302	0.332132	n.s.	0.778019	0.030644	0.851268	n.s.	0	13.8679	14.1372	13.9346	13.9533	13.8836	13.7845	13.9045	13.9318	13.8957	14.0804	14.1743	14.1003	13.8806	13.9387	14.1398	14.0267	14.1236	13.9008	Cytosol
1234	sp|P24666|PPAC_HUMAN	ACP1	PPAC_HUMAN Low molecular weight phosphotyrosine protein phosphatase	0.21801	-0.10335	18.5626	0.293936	n.s.	0.577731	-0.0329229	18.4592	0.674323	n.s.	18.5296	0.196401	0.0704272	0.293883	n.s.	0.640169	0.645945	n.s.	0.25311	-0.0746235	18.4879	0.414004	n.s.	0.576483	0.0287265	0.643589	n.s.	0.0385185	-0.0417006	0.0871037	n.s.	0.396985	-0.0800976	18.4825	0.499137	n.s.	0.783347	0.0232524	0.856465	n.s.	0.507154	-0.0471747	0.604566	n.s.	0.938006	-0.00547411	0.961928	n.s.	0.682523	-0.0346656	18.5279	0.736852	n.s.	0.399254	0.0686844	0.502617	n.s.	0.977113	-0.00174273	0.986097	n.s.	0.532519	0.0399579	0.630366	n.s.	0.626357	0.045432	0.740682	n.s.	0	18.545	18.6642	18.4785	18.5447	18.3901	18.4429	18.5338	18.5314	18.5237	18.4906	18.5097	18.4635	18.5447	18.353	18.5497	18.4163	18.5635	18.6039	Cytosol
983	sp|P11117|PPAL_HUMAN	ACP2	PPAL_HUMAN Lysosomal acid phosphatase	0.117211	-0.0932592	15.6657	0.17979	n.s.	0.702494	0.0210974	15.5725	0.777967	n.s.	15.6868	0.0316366	0.114357	0.0798765	n.s.	0.00821523	0.0117613	sig	0.0692982	0.120077	15.7858	0.192289	n.s.	0.00240272	0.213336	0.0119974	n.s.	0.0586702	0.0989796	0.117678	n.s.	0.050641	0.128743	15.7945	0.10393	n.s.	0.00133218	0.222002	0.021774	n.s.	0.0369567	0.107645	0.0870599	n.s.	0.792829	0.00866559	0.864769	n.s.	0.138965	0.176332	15.8421	0.202569	n.s.	0.0375573	0.269591	0.0898314	n.s.	0.161577	0.155235	0.317845	n.s.	0.561828	0.0562549	0.656537	n.s.	0.616947	0.0475894	0.73353	n.s.	4	15.706	15.581	15.7102	15.5749	15.5368	15.6058	15.7448	15.6533	15.6624	15.7549	15.8332	15.7693	15.8331	15.7781	15.7723	15.715	16.0053	15.8058	Lysosome
4063	sp|Q96CM8|ACSF2_HUMAN	ACSF2	ACSF2_HUMAN Acyl-CoA synthetase family member 2, mitochondrial	0.000825559	0.583757	19.5507	0.00687231	n.s.	0.00466648	0.310597	20.1345	0.0298041	n.s.	19.8613	0.0161395	-0.27316	0.0531934	n.s.	3.18992e-05	0.000135629	sig	0.154895	0.124993	19.6757	0.309425	n.s.	0.00511067	-0.458764	0.0186406	n.s.	0.0682477	-0.185604	0.131589	n.s.	0.00206303	0.506438	20.0571	0.0157094	n.s.	0.400533	-0.0773196	0.543988	n.s.	0.0585975	0.19584	0.119596	n.s.	0.0122051	0.381444	0.0509791	n.s.	0.00280599	0.527599	20.0783	0.0163632	n.s.	0.568411	-0.0561586	0.655697	n.s.	0.0603354	0.217001	0.176162	n.s.	0.0135327	0.402605	0.0617464	n.s.	0.83526	0.021161	0.892319	n.s.	5	19.4808	19.5812	19.5901	20.0628	20.2406	20.1	19.9444	19.8148	19.8246	19.5792	19.6559	19.7919	19.9435	20.1568	20.0711	20.0631	19.961	20.2108	Mitochondria
2793	sp|Q4G176|ACSF3_HUMAN	ACSF3	ACSF3_HUMAN Acyl-CoA synthetase family member 3, mitochondrial	0.564054	-0.0964569	13.9477	0.636547	n.s.	0.475334	0.105633	13.8512	0.583897	n.s.	14.0533	0.0863694	0.20209	0.159872	n.s.	0.138208	0.150139	n.s.	0.578902	0.0802431	14.0279	0.711857	n.s.	0.11346	0.1767	0.172297	n.s.	0.607466	-0.0253904	0.690138	n.s.	0.836272	0.0331301	13.9808	0.878982	n.s.	0.311359	0.129587	0.458141	n.s.	0.433781	-0.0725034	0.535741	n.s.	0.593989	-0.047113	0.710365	n.s.	0.176505	0.214374	14.1621	0.245001	n.s.	0.0208285	0.310831	0.0624384	n.s.	0.0478381	0.10874	0.154296	n.s.	0.0170757	0.134131	0.0695066	n.s.	0.0800803	0.181244	0.209923	n.s.	0	14.0827	13.6884	14.0719	14.0113	13.738	13.8045	14.0777	13.9849	14.0974	13.9702	14.045	14.0686	13.8411	13.9995	14.1019	14.1286	14.183	14.1745	Mitochondria
1376	sp|P33121|ACSL1_HUMAN	ACSL1	ACSL1_HUMAN Long-chain-fatty-acid--CoA ligase 1	0.00140571	0.2892	17.6071	0.00903652	n.s.	0.00867173	0.154976	17.8963	0.0408239	n.s.	17.7621	0.00877982	-0.134225	0.0374846	n.s.	0.000893802	0.00185814	sig	0.211572	0.0790195	17.6861	0.372023	n.s.	0.0143438	-0.210181	0.0359018	n.s.	0.186053	-0.0759563	0.276513	n.s.	0.112482	0.107012	17.7141	0.18685	n.s.	0.0223064	-0.182189	0.0913073	n.s.	0.366703	-0.047964	0.470881	n.s.	0.681299	0.0279924	0.778947	n.s.	0.0250738	0.123241	17.7304	0.0563498	n.s.	0.00619449	-0.165959	0.031007	n.s.	0.292164	-0.0317348	0.46363	n.s.	0.423916	0.0442215	0.531205	n.s.	0.758316	0.0162292	0.837687	n.s.	5	17.5784	17.5792	17.6638	17.8609	17.9405	17.8875	17.7888	17.7626	17.7349	17.6055	17.6916	17.7612	17.736	17.778	17.6284	17.6892	17.743	17.7588	NA
713	sp|O95573|ACSL3_HUMAN	ACSL3	ACSL3_HUMAN Long-chain-fatty-acid--CoA ligase 3	0.589432	0.0256392	18.3113	0.658417	n.s.	0.14184	0.0651865	18.337	0.241715	n.s.	18.3765	0.393465	0.0395472	0.50152	n.s.	0.013953	0.0187911	sig	0.0259394	-0.095391	18.216	0.115806	n.s.	0.0250891	-0.12103	0.0538974	n.s.	0.00246607	-0.160577	0.0187688	n.s.	0.175835	0.0722185	18.3836	0.264042	n.s.	0.393084	0.0465792	0.537442	n.s.	0.873999	0.00703201	0.910083	n.s.	0.00865264	0.167609	0.0423694	n.s.	0.288088	0.0581135	18.3695	0.365632	n.s.	0.565404	0.0324742	0.653119	n.s.	0.883485	-0.007073	0.931912	n.s.	0.0173747	0.153504	0.0701121	n.s.	0.79988	-0.014105	0.867501	n.s.	7	18.3247	18.2591	18.3503	18.2684	18.3701	18.3725	18.3895	18.3316	18.4086	18.216	18.2245	18.2074	18.3996	18.4338	18.3173	18.3233	18.4469	18.3382	ER
406	sp|O60488|ACSL4_HUMAN	ACSL4	ACSL4_HUMAN Long-chain-fatty-acid--CoA ligase 4	0.149456	-0.110222	21.8473	0.216583	n.s.	0.00646127	-0.345449	21.737	0.0352832	n.s.	21.5018	0.00839636	-0.235227	0.0364186	n.s.	0.0134902	0.0182051	sig	0.54039	-0.0385446	21.8087	0.679559	n.s.	0.117012	0.0716775	0.176785	n.s.	0.0020541	0.306904	0.0174923	n.s.	0.174684	-0.169915	21.6773	0.262646	n.s.	0.554795	-0.0596931	0.681789	n.s.	0.1406	0.175534	0.225092	n.s.	0.218011	-0.131371	0.349513	n.s.	0.095005	-0.218498	21.6288	0.148927	n.s.	0.293673	-0.108275	0.396944	n.s.	0.242875	0.126951	0.413181	n.s.	0.106818	-0.179953	0.201265	n.s.	0.710393	-0.0485823	0.802	n.s.	1	21.7898	21.9554	21.7965	21.6967	21.7956	21.7188	21.5775	21.4735	21.4544	21.8468	21.78	21.7993	21.7366	21.7907	21.5046	21.5802	21.7932	21.5128	NA
5486	sp|Q9UKU0-8|ACSL6_HUMAN	ACSL6	ACSL6_HUMAN Isoform 8 of Long-chain-fatty-acid--CoA ligase 6	0.000541838	0.223917	14.5941	0.00562895	n.s.	0.271422	0.0404277	14.818	0.386933	n.s.	14.6345	0.00818001	-0.183489	0.0359399	n.s.	0.000178076	0.000509637	sig	0.0353053	0.0764729	14.6706	0.133624	n.s.	0.00970677	-0.147444	0.0277933	n.s.	0.407806	0.0360453	0.507894	n.s.	0.0203824	0.232645	14.8267	0.0547272	n.s.	0.900655	0.00872819	0.939325	n.s.	0.0504589	0.192218	0.107044	n.s.	0.0785145	0.156172	0.171465	n.s.	0.0773638	-0.0371682	14.5569	0.127833	n.s.	0.000523526	-0.261085	0.0103181	n.s.	0.0859557	-0.0775959	0.218558	n.s.	0.0146965	-0.113641	0.0646189	n.s.	0.0133523	-0.269813	0.0916937	n.s.	1	14.5977	14.6029	14.5816	14.8186	14.7809	14.8545	14.606	14.6966	14.6009	14.6236	14.6986	14.6894	14.8684	14.9073	14.7045	14.5295	14.5781	14.5631	NA
5017	sp|Q9NR19-2|ACSA_HUMAN	ACSS2	ACSA_HUMAN Isoform 2 of Acetyl-coenzyme A synthetase, cytoplasmic	0.00445246	-0.241709	17.4282	0.0173389	n.s.	0.00539752	-0.296113	17.1865	0.0322166	n.s.	17.1321	0.28277	-0.054404	0.388407	n.s.	0.000490903	0.00114191	sig	0.0805229	-0.0966148	17.3316	0.20855	n.s.	0.00580135	0.145094	0.0199794	n.s.	0.010207	0.199498	0.0381085	n.s.	0.0746402	-0.172507	17.2557	0.137432	n.s.	0.34512	0.0692016	0.491097	n.s.	0.166544	0.123606	0.256192	n.s.	0.304673	-0.0758923	0.442948	n.s.	0.00255106	-0.291054	17.1371	0.015816	n.s.	0.171678	-0.0493455	0.265052	n.s.	0.916442	0.00505851	0.949434	n.s.	0.00265755	-0.194439	0.0312734	n.s.	0.145374	-0.118547	0.293271	n.s.	3	17.3717	17.498	17.4149	17.1801	17.2229	17.1565	17.2092	17.1071	17.08	17.3324	17.3637	17.2987	17.3739	17.2273	17.1659	17.1291	17.1794	17.1029	Cytosol
4821	sp|Q9H6R3|ACSS3_HUMAN	ACSS3	ACSS3_HUMAN Acyl-CoA synthetase short-chain family member 3, mitochondrial	0.278297	0.0605428	17.0052	0.359439	n.s.	0.200724	0.0685233	17.0658	0.310057	n.s.	17.0737	0.872501	0.00798045	0.909802	n.s.	0.000108803	0.000350096	sig	0.00541066	0.186253	17.1915	0.0631935	n.s.	0.0260739	0.12571	0.0554105	n.s.	0.0204523	0.117729	0.057587	n.s.	0.00152147	0.311492	17.3167	0.0138407	n.s.	0.00410359	0.250949	0.0386881	n.s.	0.00319733	0.242968	0.0219803	n.s.	0.00747739	0.125239	0.0393592	n.s.	0.0114055	0.291072	17.2963	0.0336643	n.s.	0.0262412	0.230529	0.0711351	n.s.	0.0260214	0.222549	0.115441	n.s.	0.142511	0.104819	0.24356	n.s.	0.756579	-0.0204199	0.836613	n.s.	4	16.9494	17.0031	17.0632	17.0136	17.1333	17.0504	17.1144	17.0142	17.0926	17.1761	17.2063	17.1919	17.2706	17.3324	17.3472	17.2085	17.4028	17.2776	Mitochondria
1971	sp|P62736|ACTA_HUMAN	ACTA2	ACTA_HUMAN Actin, aortic smooth muscle	0.0195822	-0.152389	22.2066	0.0460936	n.s.	0.0186837	-0.163622	22.0542	0.0616373	n.s.	22.043	0.625377	-0.0112329	0.709594	n.s.	7.1411e-05	0.00025104	sig	0.0989219	-0.08827	22.1184	0.233776	n.s.	0.0233587	0.064119	0.0511442	n.s.	0.0296941	0.0753519	0.0732995	n.s.	0.0143338	-0.172981	22.0336	0.0437919	n.s.	0.342444	-0.020592	0.489854	n.s.	0.713241	-0.00935913	0.781528	n.s.	0.0151754	-0.084711	0.0583784	n.s.	0.00480226	-0.264718	21.9419	0.0207415	n.s.	0.0168861	-0.112329	0.0549226	n.s.	0.0333463	-0.101096	0.129247	n.s.	0.00398253	-0.176448	0.0349054	n.s.	0.0390317	-0.0917367	0.145223	n.s.	3	22.1315	22.2274	22.261	22.0476	22.0763	22.0388	22.029	22.0787	22.0213	22.0948	22.143	22.1173	22.008	22.0613	22.0316	21.9379	21.8988	21.989	NA
1885	sp|P60709|ACTB_HUMAN	ACTB	ACTB_HUMAN Actin, cytoplasmic 1	0.417302	0.0520749	17.6792	0.49876	n.s.	0.0833541	-0.0991649	17.7313	0.166905	n.s.	17.5801	0.0433044	-0.15124	0.0977399	n.s.	0.00722937	0.0105558	sig	0.0470579	-0.133353	17.5459	0.155037	n.s.	0.0280793	-0.185428	0.0585592	n.s.	0.437573	-0.0341879	0.536068	n.s.	0.683346	0.0393054	17.7185	0.758889	n.s.	0.898505	-0.0127695	0.937908	n.s.	0.182308	0.13847	0.273902	n.s.	0.120952	0.172658	0.230731	n.s.	0.0229566	-0.256903	17.4223	0.0528197	n.s.	0.0160065	-0.308978	0.0533579	n.s.	0.0780408	-0.157738	0.206587	n.s.	0.150045	-0.123551	0.252156	n.s.	0.0453634	-0.296209	0.155313	n.s.	1	17.6849	17.7375	17.6153	17.6405	17.7812	17.7722	17.6288	17.5477	17.5636	17.5821	17.5712	17.4842	17.8632	17.714	17.5784	17.3785	17.5451	17.3434	NA
5951	tr|K7EM38|K7EM38_HUMAN	ACTG1	K7EM38_HUMAN Actin, cytoplasmic 2, N-terminally processed (Fragment)	7.42712e-05	0.353804	18.4614	0.00271732	n.s.	0.633852	-0.0389914	18.8152	0.720806	n.s.	18.4224	0.0059443	-0.392796	0.0309434	n.s.	0.000406938	0.000977278	sig	0.0773879	-0.196006	18.2654	0.203801	n.s.	0.00246026	-0.54981	0.0121546	n.s.	0.222716	-0.157015	0.318159	n.s.	0.0847552	-0.154943	18.3065	0.150493	n.s.	0.00148735	-0.508747	0.0231379	n.s.	0.301983	-0.115952	0.404853	n.s.	0.712075	0.0410631	0.802401	n.s.	0.0517938	-0.327517	18.1339	0.0942784	n.s.	0.00448203	-0.681321	0.0259263	down	0.106017	-0.288525	0.2483	n.s.	0.409096	-0.131511	0.517328	n.s.	0.269099	-0.172574	0.429376	n.s.	3	18.4479	18.4999	18.4364	18.8241	18.8223	18.7992	18.5573	18.3058	18.4041	18.3125	18.3754	18.1083	18.3788	18.1766	18.364	18.0818	17.9608	18.359	Cytosol
769	sp|O96019|ACL6A_HUMAN	ACTL6A	ACL6A_HUMAN Actin-like protein 6A	0.000296993	0.571862	18.0303	0.00458406	n.s.	6.98297e-05	0.565163	18.6022	0.00564745	n.s.	18.5955	0.902587	-0.00669927	0.931829	n.s.	1.92466e-06	1.96472e-05	sig	0.497837	-0.0260784	18.0043	0.643271	n.s.	0.000341274	-0.597941	0.004669	down	0.000109098	-0.591241	0.00653732	down	0.55247	-0.0270526	18.0033	0.648029	n.s.	0.00047361	-0.598915	0.0137099	down	0.00019351	-0.592216	0.00739959	down	0.984258	-0.000974285	0.99015	n.s.	0.0170185	0.450572	18.4809	0.0436851	n.s.	0.372926	-0.12129	0.476879	n.s.	0.378106	-0.114591	0.544448	n.s.	0.0148523	0.47665	0.0649663	n.s.	0.0157089	0.477625	0.0971886	n.s.	5	17.9924	18.0372	18.0614	18.5553	18.6904	18.5609	18.6457	18.5566	18.5842	17.9505	18.048	18.0143	17.9491	17.9879	18.0729	18.3851	18.3521	18.7055	Nucleus
605	sp|O94805|ACL6B_HUMAN	ACTL6B	ACL6B_HUMAN Actin-like protein 6B	0.122679	-0.0926817	18.6328	0.186202	n.s.	0.346879	-0.0534016	18.5401	0.464307	n.s.	18.5794	0.253742	0.0392801	0.356804	n.s.	0.128087	0.139811	n.s.	0.0179239	-0.184413	18.4484	0.0969505	n.s.	0.0211931	-0.0917316	0.0475981	n.s.	0.011561	-0.131012	0.0405049	n.s.	0.575593	-0.0598501	18.5729	0.667229	n.s.	0.732532	0.0328315	0.818574	n.s.	0.946914	-0.00644855	0.962174	n.s.	0.236972	0.124563	0.370003	n.s.	0.0686456	-0.139271	18.4935	0.116561	n.s.	0.298729	-0.046589	0.402309	n.s.	0.111844	-0.085869	0.255185	n.s.	0.313478	0.0451426	0.423424	n.s.	0.448143	-0.0794205	0.601824	n.s.	0	18.6514	18.5487	18.6983	18.5405	18.5097	18.5702	18.5465	18.5662	18.6255	18.4277	18.4838	18.4337	18.5657	18.4245	18.7286	18.5219	18.4241	18.5346	Nucleus
1020	sp|P12814-3|ACTN1_HUMAN	ACTN1	ACTN1_HUMAN Isoform 3 of Alpha-actinin-1	0.000438799	0.300178	21.282	0.0052861	n.s.	0.0022675	0.19343	21.5821	0.0205497	n.s.	21.4754	0.000494956	-0.106748	0.012023	n.s.	4.74962e-08	1.83993e-06	sig	0.162773	0.0473267	21.3293	0.317563	n.s.	1.36119e-05	-0.252852	0.00161026	n.s.	8.45243e-05	-0.146104	0.00626219	n.s.	0.000697887	0.374232	21.6562	0.0106492	n.s.	0.0686365	0.0740535	0.174596	n.s.	0.00366674	0.180801	0.0231446	n.s.	0.000377154	0.326905	0.0112099	n.s.	0.00168657	0.258029	21.54	0.0129001	n.s.	0.13575	-0.0421498	0.222247	n.s.	0.0440436	0.064598	0.147854	n.s.	0.000668553	0.210702	0.0203832	n.s.	0.0316133	-0.116203	0.130755	n.s.	5	21.2321	21.3251	21.2887	21.5777	21.5713	21.5973	21.4719	21.4658	21.4884	21.3193	21.3286	21.3399	21.6536	21.6075	21.7074	21.5279	21.5812	21.5108	Cytosol
2219	sp|Q08043|ACTN3_HUMAN	ACTN3	ACTN3_HUMAN Alpha-actinin-3	0.0161856	0.283001	16.8955	0.0402212	n.s.	0.0219014	0.359299	17.1785	0.0681613	n.s.	17.2548	0.469252	0.0762982	0.570982	n.s.	0.000179144	0.00051098	sig	0.177783	0.132227	17.0277	0.3359	n.s.	0.122476	-0.150774	0.183224	n.s.	0.0928041	-0.227072	0.164243	n.s.	0.00220658	0.397025	17.2925	0.0159687	n.s.	0.0902765	0.114024	0.205766	n.s.	0.682443	0.0377256	0.755904	n.s.	0.0148442	0.264798	0.0575683	n.s.	0.00137784	0.553743	17.4492	0.0122337	n.s.	0.0144787	0.270742	0.0502138	n.s.	0.109806	0.194444	0.252374	n.s.	0.00526409	0.421516	0.0392278	n.s.	0.0351865	0.156718	0.138572	n.s.	2	16.801	16.9842	16.9012	17.2659	17.1049	17.1645	17.3857	17.1004	17.2782	16.9499	17.1485	16.9847	17.2514	17.3138	17.3122	17.3647	17.5214	17.4615	NA
339	sp|O43707|ACTN4_HUMAN	ACTN4	ACTN4_HUMAN Alpha-actinin-4	0.0236886	-0.141393	22.899	0.0527035	n.s.	0.0408296	-0.115735	22.7576	0.102789	n.s.	22.7833	0.108315	0.0256576	0.18832	n.s.	0.000133729	0.000410255	sig	0.00486001	-0.287938	22.6111	0.0610222	n.s.	0.0143047	-0.146545	0.0358646	n.s.	0.00740094	-0.172202	0.0319486	n.s.	0.125116	-0.131602	22.7674	0.203026	n.s.	0.872378	0.00979081	0.920407	n.s.	0.792996	-0.0158668	0.847168	n.s.	0.0755098	0.156336	0.166622	n.s.	0.00163003	-0.322356	22.5767	0.0128303	n.s.	0.00106378	-0.180963	0.0135143	n.s.	0.00046017	-0.206621	0.0284107	n.s.	0.421446	-0.0344184	0.529218	n.s.	0.0321587	-0.190754	0.131998	n.s.	3	22.9671	22.8955	22.8345	22.75	22.7787	22.7443	22.7707	22.7871	22.7921	22.671	22.608	22.5543	22.7258	22.6978	22.8787	22.5912	22.599	22.5399	Cytosol
5949	tr|K7EJH8|K7EJH8_HUMAN	ACTN4	K7EJH8_HUMAN Alpha-actinin-4 (Fragment)	0.796168	-0.0206725	17.1601	0.836534	n.s.	0.118395	-0.186979	17.1395	0.212003	n.s.	16.9732	0.0906487	-0.166307	0.165519	n.s.	0.0195239	0.0253768	sig	0.0322209	-0.216145	16.944	0.129074	n.s.	0.00502885	-0.195472	0.0184557	n.s.	0.686383	-0.0291656	0.75786	n.s.	0.4519	-0.058321	17.1018	0.552136	n.s.	0.403815	-0.0376485	0.547316	n.s.	0.140335	0.128658	0.224802	n.s.	0.00231203	0.157824	0.0217514	n.s.	0.166243	-0.12174	17.0384	0.233876	n.s.	0.0818271	-0.101068	0.154751	n.s.	0.416552	0.0652388	0.5801	n.s.	0.0291134	0.0944044	0.0923042	n.s.	0.142368	-0.0634192	0.290151	n.s.	7	17.0654	17.2887	17.1263	17.1514	17.1917	17.0753	17.1019	16.9389	16.8786	16.9377	16.9592	16.935	17.136	17.1074	17.062	17.0472	17.0806	16.9873	Cytosol
5214	sp|Q9NZ32|ARP10_HUMAN	ACTR10	ARP10_HUMAN Actin-related protein 10	7.3744e-06	0.621789	17.4384	0.00195486	up	1.29201e-05	0.492062	18.0602	0.00334037	n.s.	17.9305	0.000396291	-0.129727	0.0112624	n.s.	1.04026e-05	6.36943e-05	sig	0.427565	0.0457979	17.4842	0.582472	n.s.	0.000319043	-0.575991	0.00444933	n.s.	0.000809589	-0.446264	0.0120205	n.s.	0.592082	0.0243145	17.4628	0.681809	n.s.	0.000107377	-0.597475	0.00831622	down	0.000255208	-0.467747	0.00840342	n.s.	0.744946	-0.0214834	0.827346	n.s.	0.0464053	0.353891	17.7923	0.0873254	n.s.	0.0955294	-0.267898	0.171941	n.s.	0.324185	-0.138171	0.496268	n.s.	0.0801682	0.308093	0.166023	n.s.	0.062373	0.329576	0.182816	n.s.	5	17.4203	17.4206	17.4744	18.0555	18.08	18.0452	17.9211	17.9411	17.9293	17.3879	17.5201	17.5447	17.3911	17.5191	17.4781	17.7192	17.6257	18.0321	Cytosol
1910	sp|P61163|ACTZ_HUMAN	ACTR1A	ACTZ_HUMAN Alpha-centractin	0.000101243	0.136007	20.1885	0.00295075	n.s.	0.00831017	-0.0939252	20.3245	0.0397213	n.s.	20.0946	0.000383939	-0.229932	0.0112624	n.s.	6.28039e-07	9.74447e-06	sig	0.0767782	-0.07743	20.1111	0.202973	n.s.	0.00313737	-0.213437	0.0140815	n.s.	0.684624	0.0164952	0.756341	n.s.	0.043874	-0.0654797	20.123	0.0937315	n.s.	0.00107275	-0.201487	0.0205103	n.s.	0.388306	0.0284454	0.492507	n.s.	0.777163	0.0119503	0.852244	n.s.	0.000441743	-0.250932	19.9376	0.00879093	n.s.	9.89457e-05	-0.386938	0.00617146	n.s.	0.00654093	-0.157006	0.0641554	n.s.	0.0123582	-0.173502	0.0584071	n.s.	0.00459073	-0.185452	0.0619003	n.s.	3	20.1831	20.1894	20.193	20.3392	20.3105	20.3238	20.1323	20.0811	20.0703	20.086	20.1756	20.0716	20.1403	20.0787	20.15	19.8957	19.9767	19.9403	Cytosol
1495	sp|P42025|ACTY_HUMAN	ACTR1B	ACTY_HUMAN Beta-centractin	0.00105484	0.43139	16.2907	0.00772715	n.s.	0.971902	0.00361968	16.7221	0.979171	n.s.	16.2943	0.00770805	-0.42777	0.0348115	n.s.	0.00049931	0.00115692	sig	0.326769	0.0683097	16.359	0.488562	n.s.	0.00108202	-0.36308	0.00759259	n.s.	0.5239	0.06469	0.615099	n.s.	0.0914796	0.203936	16.4946	0.1598	n.s.	0.0489674	-0.227454	0.143678	n.s.	0.158142	0.200316	0.246401	n.s.	0.198865	0.135626	0.328504	n.s.	0.276041	-0.092682	16.198	0.354287	n.s.	0.000905002	-0.524072	0.0127709	n.s.	0.395683	-0.0963017	0.560519	n.s.	0.0782106	-0.160992	0.163691	n.s.	0.0379192	-0.296618	0.143151	n.s.	1	16.2499	16.385	16.2371	16.6864	16.7309	16.7489	16.4397	16.148	16.2952	16.2874	16.4209	16.3686	16.5885	16.5581	16.3372	16.1423	16.1411	16.3106	Cytosol
1909	sp|P61160|ARP2_HUMAN	ACTR2	ARP2_HUMAN Actin-related protein 2	0.966848	-0.00302	20.7979	0.974605	n.s.	0.031609	-0.175699	20.7949	0.0865742	n.s.	20.6222	0.0185207	-0.172679	0.0571136	n.s.	0.058131	0.0676767	n.s.	0.618781	-0.0293207	20.7686	0.744673	n.s.	0.592805	-0.0263007	0.657905	n.s.	0.00126275	0.146379	0.0141049	n.s.	0.843572	0.0127036	20.8106	0.882586	n.s.	0.778532	0.0157236	0.852931	n.s.	0.00401791	0.188403	0.0242859	n.s.	0.260963	0.0420243	0.396596	n.s.	0.242654	-0.138007	20.6599	0.317766	n.s.	0.232966	-0.134987	0.3324	n.s.	0.686141	0.0376922	0.79756	n.s.	0.278964	-0.108686	0.388949	n.s.	0.171803	-0.150711	0.325154	n.s.	0	20.7076	20.8904	20.7956	20.8766	20.7291	20.7789	20.6358	20.5978	20.633	20.7645	20.7934	20.7478	20.868	20.7721	20.7916	20.5335	20.8237	20.6224	Cytosol
1908	sp|P61158|ARP3_HUMAN	ACTR3	ARP3_HUMAN Actin-related protein 3	0.0175949	0.289634	21.1788	0.0427747	n.s.	0.359728	0.0821837	21.4685	0.477195	n.s.	21.261	0.00376271	-0.20745	0.0248902	n.s.	0.000764749	0.00163575	sig	0.134772	0.145028	21.3239	0.282559	n.s.	0.00794795	-0.144606	0.0244207	n.s.	0.19805	0.0628441	0.289981	n.s.	0.430953	-0.0784809	21.1004	0.530369	n.s.	0.00239091	-0.368115	0.0294556	n.s.	0.0573691	-0.160665	0.117796	n.s.	0.0184219	-0.223509	0.0658545	n.s.	0.557108	0.0483057	21.2272	0.626443	n.s.	0.000508485	-0.241328	0.0103181	n.s.	0.408703	-0.033878	0.572741	n.s.	0.0399688	-0.0967221	0.109775	n.s.	0.0840782	0.126787	0.215355	n.s.	5	21.0758	21.3201	21.1407	21.4934	21.4661	21.4459	21.3216	21.245	21.2165	21.2901	21.3066	21.375	21.123	21.177	21.0011	21.1908	21.2353	21.2554	Cytosol
5269	sp|Q9P1U1|ARP3B_HUMAN	ACTR3B	ARP3B_HUMAN Actin-related protein 3B	0.377626	-0.0504807	18.4835	0.459399	n.s.	0.0653585	-0.110646	18.433	0.142158	n.s.	18.3728	0.121497	-0.0601655	0.204354	n.s.	0.249952	0.262671	n.s.	0.87445	-0.00946808	18.474	0.921953	n.s.	0.428897	0.0410126	0.505383	n.s.	0.0598418	0.101178	0.119314	n.s.	0.220072	0.0710544	18.5545	0.314078	n.s.	0.0316997	0.121535	0.111306	n.s.	0.00263002	0.181701	0.0200942	n.s.	0.144341	0.0805225	0.261628	n.s.	0.602152	-0.0625722	18.4209	0.666845	n.s.	0.914812	-0.0120915	0.937916	n.s.	0.664941	0.0480739	0.782416	n.s.	0.651072	-0.0531042	0.732101	n.s.	0.272968	-0.133627	0.433749	n.s.	0	18.4415	18.5681	18.4408	18.4859	18.4241	18.3889	18.3543	18.3947	18.3694	18.4058	18.5332	18.4829	18.6034	18.5257	18.5345	18.357	18.6212	18.2845	Cytosol
4879	sp|Q9H9F9|ARP5_HUMAN	ACTR5	ARP5_HUMAN Actin-related protein 5	0.321513	-0.0577233	15.6649	0.403133	n.s.	0.158402	0.0580069	15.6071	0.261155	n.s.	15.7229	0.0943335	0.11573	0.170462	n.s.	0.00593172	0.00893451	sig	0.0748566	-0.127467	15.5374	0.200297	n.s.	0.358216	-0.0697436	0.43722	n.s.	0.0281416	-0.185474	0.0708677	n.s.	0.0311095	-0.159238	15.5056	0.0731691	n.s.	0.186912	-0.101514	0.324495	n.s.	0.0129444	-0.217245	0.0451833	n.s.	0.653397	-0.0317708	0.758606	n.s.	0.298573	0.0391308	15.704	0.376728	n.s.	0.139054	0.0968541	0.22639	n.s.	0.62505	-0.0188761	0.751893	n.s.	0.0381166	0.166598	0.107121	n.s.	0.0170191	0.198369	0.0982203	n.s.	8	15.7054	15.6324	15.6568	15.6471	15.5148	15.6595	15.677	15.7659	15.7257	15.5577	15.6098	15.4447	15.4372	15.4922	15.5875	15.7002	15.7487	15.6631	Cytosol
4870	sp|Q9H981|ARP8_HUMAN	ACTR8	ARP8_HUMAN Actin-related protein 8	0.148262	-0.174513	15.9329	0.215117	n.s.	0.127009	-0.164731	15.7584	0.222848	n.s.	15.7682	0.916673	0.00978128	0.941615	n.s.	0.110516	0.121866	n.s.	0.448047	0.0596304	15.9925	0.600672	n.s.	0.0333291	0.234143	0.0661559	n.s.	0.0167877	0.224362	0.0508955	n.s.	0.500781	-0.0807316	15.8522	0.599501	n.s.	0.445212	0.0937809	0.58584	n.s.	0.450534	0.0839996	0.551588	n.s.	0.187225	-0.140362	0.314982	n.s.	0.669649	-0.0378582	15.895	0.72596	n.s.	0.181314	0.136654	0.276066	n.s.	0.146319	0.126873	0.298737	n.s.	0.131683	-0.0974886	0.230232	n.s.	0.683509	0.0428734	0.782065	n.s.	0	15.9167	16.0574	15.8246	15.8972	15.7085	15.6695	15.8163	15.6631	15.8251	15.9513	16.0228	16.0034	16.0084	15.713	15.8351	15.8508	15.9889	15.8455	Nucleus
1271	sp|P27037|AVR2A_HUMAN	ACVR2A	AVR2A_HUMAN Activin receptor type-2A	0.177385	0.0276355	15.3395	0.248667	n.s.	0.00721385	-0.14416	15.3672	0.0367529	n.s.	15.1954	0.00235598	-0.171795	0.0198474	n.s.	0.00161818	0.00302173	sig	0.00966763	0.126723	15.4662	0.0752616	n.s.	0.0136347	0.0990874	0.0347283	n.s.	0.00118822	0.270883	0.0138154	n.s.	0.00924345	0.247588	15.5871	0.0332458	n.s.	0.0123144	0.219953	0.0664071	n.s.	0.00215579	0.391748	0.0188409	n.s.	0.0932191	0.120865	0.192378	n.s.	0.16423	0.181069	15.5206	0.23165	n.s.	0.219835	0.153434	0.318885	n.s.	0.0395583	0.325229	0.140145	n.s.	0.64045	0.0543462	0.724003	n.s.	0.599262	-0.066519	0.72265	n.s.	2	15.3653	15.3121	15.3411	15.3618	15.381	15.3586	15.2251	15.1478	15.2132	15.4234	15.4758	15.4995	15.6534	15.6195	15.4885	15.4044	15.7309	15.4265	NA
2166	sp|Q03154|ACY1_HUMAN	ACY1	ACY1_HUMAN Aminoacylase-1	0.0120138	-0.13578	18.3146	0.0327231	n.s.	0.00419348	-0.167304	18.1788	0.028244	n.s.	18.1473	0.452837	-0.0315238	0.556588	n.s.	0.0251972	0.0318295	sig	0.110074	-0.124663	18.19	0.249105	n.s.	0.874159	0.0111168	0.90311	n.s.	0.545665	0.0426406	0.633527	n.s.	0.311352	-0.0971445	18.2175	0.412745	n.s.	0.681869	0.0386355	0.783224	n.s.	0.463634	0.0701593	0.564147	n.s.	0.800723	0.0275187	0.869528	n.s.	0.00223668	-0.286684	18.0279	0.0149145	n.s.	0.0351861	-0.150904	0.0861108	n.s.	0.0623736	-0.11938	0.180065	n.s.	0.0851293	-0.162021	0.172856	n.s.	0.107411	-0.18954	0.247811	n.s.	3	18.326	18.3292	18.2887	18.2347	18.158	18.1438	18.1199	18.1241	18.1979	18.173	18.3004	18.0964	18.2442	18.0624	18.3458	18.1012	18.0147	17.9679	Cytosol
882	sp|P07311|ACYP1_HUMAN	ACYP1	ACYP1_HUMAN Acylphosphatase-1	0.00497003	-0.352447	16.6005	0.0184854	n.s.	0.0326209	-0.199078	16.248	0.088124	n.s.	16.4014	0.0566115	0.153369	0.118151	n.s.	0.000343547	0.000848446	sig	0.475812	0.0441092	16.6446	0.626116	n.s.	0.00151093	0.396556	0.00913421	n.s.	0.00844119	0.243188	0.0341275	n.s.	0.0453254	-0.22866	16.3718	0.0959441	n.s.	0.179964	0.123787	0.316982	n.s.	0.71555	-0.029582	0.783496	n.s.	0.0182857	-0.27277	0.0654465	n.s.	0.0551359	-0.156182	16.4443	0.0990574	n.s.	0.0215991	0.196265	0.0637221	n.s.	0.461126	0.0428968	0.622714	n.s.	0.0117188	-0.200291	0.0569789	n.s.	0.374166	0.0724788	0.534768	n.s.	6	16.5622	16.6944	16.5448	16.3244	16.2376	16.182	16.4641	16.3265	16.4136	16.672	16.5841	16.6776	16.2482	16.4047	16.4625	16.4486	16.501	16.3833	NA
1050	sp|P14621|ACYP2_HUMAN	ACYP2	ACYP2_HUMAN Acylphosphatase-2	0.0071667	-0.201075	15.8671	0.0231554	n.s.	0.038905	-0.239849	15.666	0.0996499	n.s.	15.6273	0.615488	-0.0387735	0.701808	n.s.	0.00524775	0.0080433	sig	0.171477	-0.0872709	15.7798	0.328004	n.s.	0.0447861	0.113804	0.082797	n.s.	0.126001	0.152578	0.206073	n.s.	0.0034489	-0.275664	15.5914	0.0192531	n.s.	0.0561574	-0.0745889	0.155317	n.s.	0.653984	-0.0358155	0.733289	n.s.	0.0130759	-0.188393	0.0534117	n.s.	0.0220549	-0.253443	15.6137	0.051444	n.s.	0.43583	-0.052368	0.537935	n.s.	0.889046	-0.0135946	0.935613	n.s.	0.0752641	-0.166172	0.160176	n.s.	0.745074	0.0222209	0.827454	n.s.	6	15.8061	15.9346	15.8607	15.6631	15.6913	15.6437	15.71	15.6836	15.4882	15.7062	15.8221	15.8112	15.5613	15.5734	15.6396	15.7241	15.5227	15.5942	NA
3021	sp|Q6DHV7|ADAL_HUMAN	ADAL	ADAL_HUMAN Adenosine deaminase-like protein	0.655492	-0.0338076	17.5882	0.718532	n.s.	0.353782	-0.066028	17.5544	0.471425	n.s.	17.5222	0.703314	-0.0322204	0.771198	n.s.	0.360605	0.372093	n.s.	0.326858	0.0617962	17.65	0.488562	n.s.	0.259136	0.0956038	0.33569	n.s.	0.123945	0.127824	0.203496	n.s.	0.300631	-0.0868433	17.5014	0.40135	n.s.	0.575183	-0.0530357	0.698445	n.s.	0.810538	-0.0208153	0.861745	n.s.	0.120435	-0.148639	0.230152	n.s.	0.363347	-0.0467905	17.5414	0.44076	n.s.	0.852928	-0.0129829	0.89096	n.s.	0.756193	0.0192376	0.84693	n.s.	0.0929544	-0.108587	0.183037	n.s.	0.591311	0.0400529	0.716561	n.s.	0	17.5146	17.6238	17.6261	17.6673	17.4635	17.5323	17.5824	17.4205	17.5636	17.5688	17.6769	17.7043	17.3934	17.6122	17.4985	17.5565	17.4889	17.5788	NA
144	sp|O14672|ADA10_HUMAN	ADAM10	ADA10_HUMAN Disintegrin and metalloproteinase domain-containing protein 10	0.00279088	0.466865	16.6988	0.0131491	n.s.	0.00584149	0.275074	17.1656	0.0335493	n.s.	16.9738	0.0574669	-0.191791	0.119385	n.s.	0.000181728	0.000516102	sig	0.00121044	0.32514	17.0239	0.0470361	n.s.	0.094392	-0.141724	0.148832	n.s.	0.301401	0.050066	0.399286	n.s.	0.00979095	0.381373	17.0801	0.0342468	n.s.	0.428056	-0.0854921	0.569364	n.s.	0.272354	0.106298	0.373322	n.s.	0.505686	0.0562324	0.631788	n.s.	0.00164868	0.524453	17.2232	0.0128524	n.s.	0.541485	0.0575883	0.6336	n.s.	0.024551	0.249379	0.11159	n.s.	0.034149	0.199313	0.101201	n.s.	0.209604	0.14308	0.367333	n.s.	5	16.7405	16.6296	16.7262	17.0583	17.1653	17.2733	17.0348	16.905	16.9817	17.0606	16.9967	17.0143	17.1721	17.1359	16.9324	17.1036	17.2723	17.2937	Cytosol
145	sp|O14672|ADA10_HUMAN	ADAM10	ADA10_HUMAN Disintegrin and metalloproteinase domain-containing protein 10	0.00279088	0.466865	16.6988	0.0131491	n.s.	0.00584149	0.275074	17.1656	0.0335493	n.s.	16.9738	0.0574669	-0.191791	0.119385	n.s.	0.000181728	0.000516102	sig	0.00121044	0.32514	17.0239	0.0470361	n.s.	0.094392	-0.141724	0.148832	n.s.	0.301401	0.050066	0.399286	n.s.	0.00979095	0.381373	17.0801	0.0342468	n.s.	0.428056	-0.0854921	0.569364	n.s.	0.272354	0.106298	0.373322	n.s.	0.505686	0.0562324	0.631788	n.s.	0.00164868	0.524453	17.2232	0.0128524	n.s.	0.541485	0.0575883	0.6336	n.s.	0.024551	0.249379	0.11159	n.s.	0.034149	0.199313	0.101201	n.s.	0.209604	0.14308	0.367333	n.s.	5	16.7405	16.6296	16.7262	17.0583	17.1653	17.2733	17.0348	16.905	16.9817	17.0606	16.9967	17.0143	17.1721	17.1359	16.9324	17.1036	17.2723	17.2937	ER
278	sp|O43184|ADA12_HUMAN	ADAM12	ADA12_HUMAN Disintegrin and metalloproteinase domain-containing protein 12	0.0328458	0.298572	15.0858	0.0673624	n.s.	0.291965	0.0888546	15.3844	0.40765	n.s.	15.1747	0.0709145	-0.209717	0.138488	n.s.	8.8741e-06	5.73575e-05	sig	0.0103636	0.26458	15.3504	0.0769161	n.s.	0.66678	-0.0339917	0.727108	n.s.	0.0176716	0.175725	0.0526595	n.s.	0.000733874	0.599885	15.6857	0.0107399	up	0.0183141	0.301313	0.0816398	n.s.	0.000643028	0.51103	0.0116495	n.s.	0.000291775	0.335305	0.0103955	n.s.	0.00285839	0.417749	15.5036	0.0164236	n.s.	0.201783	0.119178	0.298768	n.s.	0.00335257	0.328895	0.0522906	n.s.	0.00534569	0.15317	0.0394556	n.s.	0.00969822	-0.182135	0.0813713	n.s.	2	15.1883	14.988	15.0811	15.2779	15.3508	15.5244	15.127	15.1325	15.2645	15.3449	15.3595	15.3468	15.6601	15.7415	15.6554	15.4741	15.478	15.5585	NA
2048	sp|P78536|ADA17_HUMAN	ADAM17	ADA17_HUMAN Disintegrin and metalloproteinase domain-containing protein 17	0.00619873	0.269591	13.9271	0.0211149	n.s.	0.00851014	0.300668	14.1967	0.0403517	n.s.	14.2277	0.441181	0.0310766	0.546132	n.s.	0.00880007	0.012475	sig	0.0296468	0.205661	14.1327	0.12357	n.s.	0.150404	-0.0639305	0.215846	n.s.	0.134195	-0.0950071	0.215257	n.s.	0.191175	0.169755	14.0968	0.282497	n.s.	0.354493	-0.0998367	0.499181	n.s.	0.268157	-0.130913	0.368507	n.s.	0.741965	-0.0359062	0.82569	n.s.	0.00927425	0.33572	14.2628	0.0296806	n.s.	0.258723	0.0661285	0.360303	n.s.	0.600093	0.0350518	0.735006	n.s.	0.101663	0.130059	0.194562	n.s.	0.197916	0.165965	0.355469	n.s.	5	13.8253	13.9791	13.9768	14.1875	14.1977	14.2047	14.2907	14.2267	14.1659	14.0673	14.1408	14.19	14.0073	14.2873	13.9959	14.177	14.3503	14.2611	NA
5253	sp|Q9P0K1|ADA22_HUMAN	ADAM22	ADA22_HUMAN Disintegrin and metalloproteinase domain-containing protein 22	0.909466	0.00849778	14.3316	0.929215	n.s.	0.743063	-0.029638	14.3401	0.811822	n.s.	14.302	0.623243	-0.0381358	0.708333	n.s.	0.00527329	0.00807409	sig	0.280596	-0.0855618	14.2461	0.440715	n.s.	0.147011	-0.0940596	0.212168	n.s.	0.470564	-0.0559238	0.567108	n.s.	0.0188447	-0.278092	14.0535	0.0523701	n.s.	0.00772749	-0.28659	0.0517524	n.s.	0.0288434	-0.248454	0.0737191	n.s.	0.0262596	-0.19253	0.082964	n.s.	0.705442	0.0280806	14.3597	0.757182	n.s.	0.730699	0.0195828	0.794865	n.s.	0.460342	0.0577186	0.622081	n.s.	0.0897208	0.113642	0.178748	n.s.	0.00564204	0.306173	0.066072	n.s.	5	14.332	14.2297	14.4331	14.395	14.266	14.3593	14.42	14.2666	14.2193	14.1935	14.2308	14.3138	14.1092	14.0829	13.9685	14.425	14.3554	14.2987	Plasma.Membrane
2377	sp|Q13443|ADAM9_HUMAN	ADAM9	ADAM9_HUMAN Disintegrin and metalloproteinase domain-containing protein 9	0.14975	0.234215	14.8838	0.216851	n.s.	0.103968	0.187847	15.118	0.193719	n.s.	15.0716	0.672469	-0.0463678	0.74695	n.s.	0.00877655	0.0124566	sig	0.248873	-0.136511	14.7473	0.410425	n.s.	0.0298527	-0.370726	0.0613511	n.s.	0.00484389	-0.324358	0.0257717	n.s.	0.375072	-0.0932673	14.7905	0.477358	n.s.	0.0358952	-0.327482	0.119792	n.s.	0.00267386	-0.281114	0.020176	n.s.	0.532845	0.043244	0.656039	n.s.	0.836274	-0.0236743	14.8601	0.867448	n.s.	0.0937451	-0.257889	0.169813	n.s.	0.035271	-0.211521	0.132245	n.s.	0.24315	0.112837	0.351501	n.s.	0.393184	0.0695929	0.553408	n.s.	5	14.9514	14.712	14.988	14.9631	15.0881	15.3027	15.0494	15.0476	15.1179	14.8241	14.6467	14.7711	14.8296	14.8223	14.7197	14.7592	14.8437	14.9775	NA
1829	sp|P55265-4|DSRAD_HUMAN	ADAR	DSRAD_HUMAN Isoform 4 of Double-stranded RNA-specific adenosine deaminase	0.581023	0.0282624	21.1838	0.652344	n.s.	0.118355	0.100625	21.212	0.211995	n.s.	21.2844	0.059909	0.0723621	0.122823	n.s.	0.0100268	0.0140222	sig	0.64504	-0.0253142	21.1585	0.762934	n.s.	0.129274	-0.0535767	0.191313	n.s.	0.0203811	-0.125939	0.0574649	n.s.	0.401928	0.0492638	21.233	0.50311	n.s.	0.536064	0.0210014	0.665253	n.s.	0.230069	-0.0513607	0.327771	n.s.	0.110759	0.074578	0.216942	n.s.	0.0469146	0.135505	21.3193	0.087876	n.s.	0.00799175	0.107242	0.0358299	n.s.	0.292744	0.03488	0.4643	n.s.	0.00523721	0.160819	0.0391613	n.s.	0.0542272	0.0862407	0.170869	n.s.	5	21.1703	21.1137	21.2673	21.1834	21.2305	21.2222	21.2546	21.2673	21.3313	21.1116	21.1722	21.1915	21.1945	21.2183	21.2862	21.2924	21.3488	21.3167	Cytosol
2054	sp|P78563|RED1_HUMAN	ADARB1	RED1_HUMAN Double-stranded RNA-specific editase 1	0.0938412	-0.0864769	17.6549	0.150364	n.s.	0.734999	-0.0200524	17.5684	0.805983	n.s.	17.6348	0.163182	0.0664245	0.254119	n.s.	0.0987746	0.109694	n.s.	0.0249621	-0.159412	17.4955	0.113576	n.s.	0.0350469	-0.0729351	0.0688509	n.s.	0.036532	-0.13936	0.0842182	n.s.	0.408537	-0.0703335	17.5845	0.508697	n.s.	0.817205	0.0161434	0.883219	n.s.	0.54417	-0.0502811	0.638695	n.s.	0.267703	0.0890785	0.404043	n.s.	0.0805219	-0.111187	17.5437	0.131583	n.s.	0.41702	-0.0247097	0.519151	n.s.	0.126315	-0.0911342	0.273421	n.s.	0.246382	0.0482254	0.354623	n.s.	0.594401	-0.0408531	0.718476	n.s.	0	17.6463	17.5914	17.7269	17.5656	17.5642	17.5754	17.5577	17.6665	17.6803	17.4516	17.5294	17.5054	17.6178	17.4585	17.6773	17.5321	17.5036	17.5953	Nucleus
5053	sp|Q9NS39|RED2_HUMAN	ADARB2	RED2_HUMAN Double-stranded RNA-specific editase B2	0.0530019	0.161096	15.8481	0.0965107	n.s.	0.0302146	0.146806	16.0092	0.0842341	n.s.	15.9949	0.746236	-0.0142901	0.807548	n.s.	0.00373571	0.00602	sig	0.427416	-0.05788	15.7903	0.582472	n.s.	0.0258651	-0.218976	0.0550062	n.s.	0.0148555	-0.204686	0.0473124	n.s.	0.340158	0.0545324	15.9027	0.441617	n.s.	0.0878656	-0.106563	0.20248	n.s.	0.026912	-0.0922733	0.0705147	n.s.	0.111181	0.112412	0.217625	n.s.	0.0659967	0.119707	15.9678	0.113239	n.s.	0.404957	-0.0413887	0.50733	n.s.	0.276219	-0.0270986	0.446879	n.s.	0.0280055	0.177587	0.0904078	n.s.	0.109863	0.0651747	0.251608	n.s.	5	15.8173	15.7929	15.9342	16.0449	15.9292	16.0536	16.0063	15.9761	16.0025	15.7124	15.8808	15.7776	15.9498	15.8632	15.8949	15.9375	16.0037	15.9623	Nucleus
3331	sp|Q86TW2|ADCK1_HUMAN	ADCK1	ADCK1_HUMAN Uncharacterized aarF domain-containing protein kinase 1	0.0343818	0.232999	14.9996	0.0698359	n.s.	0.104101	0.171398	15.2326	0.193854	n.s.	15.171	0.301155	-0.0616014	0.408922	n.s.	0.000204842	0.000567071	sig	0.00807598	0.390478	15.3901	0.06977	n.s.	0.0319426	0.157479	0.0643958	n.s.	0.0217829	0.219081	0.0598828	n.s.	0.00514642	0.577873	15.5775	0.0238003	n.s.	0.0140313	0.344874	0.0702393	n.s.	0.0106156	0.406475	0.0403842	n.s.	0.100316	0.187395	0.202512	n.s.	0.0156598	0.384155	15.3838	0.0413959	n.s.	0.101059	0.151156	0.178479	n.s.	0.0552022	0.212758	0.167347	n.s.	0.938756	-0.00632302	0.954539	n.s.	0.130903	-0.193718	0.277471	n.s.	2	14.95	14.9134	15.1355	15.1798	15.2487	15.2694	15.1385	15.116	15.2587	15.3527	15.3466	15.4711	15.6267	15.6813	15.4244	15.2707	15.4988	15.3819	NA
3726	sp|Q8NI60|ADCK3_HUMAN	ADCK3	ADCK3_HUMAN Chaperone activity of bc1 complex-like, mitochondrial	0.000172722	0.511562	17.9649	0.00372263	n.s.	2.44079e-05	0.370035	18.4765	0.00393714	n.s.	18.335	0.0145589	-0.141527	0.0499655	n.s.	6.2091e-07	9.65914e-06	sig	0.00251306	0.284553	18.2495	0.0517388	n.s.	0.0118063	-0.22701	0.0314358	n.s.	0.0938393	-0.0854827	0.165679	n.s.	0.00032969	0.568051	18.533	0.009053	n.s.	0.384455	0.0564888	0.529184	n.s.	0.0134616	0.198016	0.0463068	n.s.	0.00958439	0.283498	0.0446656	n.s.	0.000529758	0.687032	18.652	0.00921447	up	0.0767497	0.17547	0.14755	n.s.	0.0085258	0.316997	0.0686582	n.s.	0.0061991	0.40248	0.0419909	n.s.	0.214054	0.118981	0.37227	n.s.	2	17.9628	17.9378	17.9941	18.4251	18.5411	18.4633	18.3336	18.3295	18.3417	18.1817	18.2503	18.3164	18.4413	18.5625	18.5951	18.5471	18.6359	18.7729	NA
4081	sp|Q96D53|ADCK4_HUMAN	ADCK4	ADCK4_HUMAN Uncharacterized aarF domain-containing protein kinase 4	0.706558	0.0753209	14.0153	0.763217	n.s.	0.318516	-0.145017	14.0907	0.435187	n.s.	13.8703	0.204077	-0.220338	0.302772	n.s.	0.781421	0.78513	n.s.	0.861782	0.0351431	14.0505	0.914389	n.s.	0.85193	-0.0401778	0.884013	n.s.	0.294042	0.18016	0.39199	n.s.	0.579282	0.0861186	14.1015	0.670485	n.s.	0.949153	0.0107977	0.970773	n.s.	0.0493657	0.231136	0.105476	n.s.	0.769776	0.0509755	0.846625	n.s.	0.993273	0.00176579	14.0171	0.994111	n.s.	0.74254	-0.0735551	0.803988	n.s.	0.407436	0.146783	0.571694	n.s.	0.882358	-0.0333773	0.913047	n.s.	0.648481	-0.0843528	0.756009	n.s.	0	14.1718	13.7749	14.0994	13.8096	14.2204	14.242	13.8089	13.9353	13.8668	13.9017	14.34	13.9098	14.0509	14.2479	14.0056	13.7367	14.045	14.2696	NA
293	sp|O43306|ADCY6_HUMAN	ADCY6	ADCY6_HUMAN Adenylate cyclase type 6	0.104257	0.112836	16.5267	0.163517	n.s.	0.320304	-0.0665699	16.6395	0.436925	n.s.	16.4601	0.0154699	-0.179406	0.0519219	n.s.	0.000891621	0.00185426	sig	0.0112859	0.219391	16.7461	0.0785111	n.s.	0.0258319	0.106555	0.0549949	n.s.	0.00178513	0.28596	0.016331	n.s.	0.0368792	0.26886	16.7955	0.0824752	n.s.	0.116988	0.156024	0.241346	n.s.	0.0147789	0.33543	0.0491277	n.s.	0.546751	0.049469	0.668026	n.s.	0.0336106	0.19727	16.7239	0.0691222	n.s.	0.157681	0.0844338	0.248294	n.s.	0.00811883	0.263839	0.0674327	n.s.	0.638637	-0.022121	0.722544	n.s.	0.442763	-0.07159	0.597237	n.s.	2	16.5879	16.4347	16.5575	16.6879	16.5961	16.6345	16.5284	16.4095	16.4424	16.7489	16.7178	16.7714	16.9001	16.833	16.6535	16.664	16.8017	16.7062	Plasma.Membrane
409	sp|O60503|ADCY9_HUMAN	ADCY9	ADCY9_HUMAN Adenylate cyclase type 9	0.153062	-0.191899	17.0745	0.220515	n.s.	0.384724	-0.0842666	16.8826	0.499181	n.s.	16.9902	0.255703	0.107632	0.358711	n.s.	0.000682735	0.00148716	sig	0.0436695	0.270162	17.3447	0.1496	n.s.	0.00629638	0.462061	0.0210674	n.s.	0.00357688	0.354429	0.022214	n.s.	0.731058	-0.0331928	17.0413	0.799591	n.s.	0.135455	0.158706	0.262625	n.s.	0.391023	0.0510738	0.494895	n.s.	0.00857598	-0.303355	0.0421125	n.s.	0.0873272	0.216371	17.2909	0.139512	n.s.	0.0110886	0.408269	0.0430399	n.s.	0.00871358	0.300637	0.0695092	n.s.	0.492802	-0.0537918	0.593667	n.s.	0.0210461	0.249563	0.10768	n.s.	4	17.0492	16.9506	17.2237	16.7379	16.9264	16.9834	17.0525	16.9786	16.9397	17.338	17.2661	17.4298	17.0066	17.1242	16.9932	17.2407	17.2344	17.3975	Plasma.Membrane
1414	sp|P35611-3|ADDA_HUMAN	ADD1	ADDA_HUMAN Isoform 3 of Alpha-adducin	0.00018414	-0.367804	21.1558	0.00376703	n.s.	1.71812e-05	-0.312346	20.788	0.00354991	n.s.	20.8435	0.0951197	0.0554582	0.171092	n.s.	5.21763e-09	4.12332e-07	sig	0.0807687	-0.0705811	21.0852	0.20855	n.s.	0.00137015	0.297223	0.00868831	n.s.	0.00104814	0.241765	0.0135904	n.s.	3.95857e-05	-0.369102	20.7867	0.00519344	n.s.	0.966341	-0.00129831	0.978726	n.s.	0.0213266	-0.0567565	0.0615358	n.s.	0.000695335	-0.298521	0.0140179	n.s.	4.89983e-05	-0.428041	20.7278	0.00521034	n.s.	0.131196	-0.0602368	0.217024	n.s.	0.00473129	-0.115695	0.0589467	n.s.	0.000474234	-0.35746	0.0187919	n.s.	0.0740717	-0.0589384	0.201202	n.s.	6	21.1776	21.1368	21.153	20.7396	20.8228	20.8016	20.8536	20.8387	20.8381	21.0839	21.0375	21.1343	20.7685	20.7761	20.8155	20.7571	20.7359	20.6903	Cytosol
1415	sp|P35612|ADDB_HUMAN	ADD2	ADDB_HUMAN Beta-adducin	0.0290901	0.118998	19.4692	0.0612348	n.s.	0.97833	-0.00120961	19.5882	0.983307	n.s.	19.468	0.00631026	-0.120208	0.0319666	n.s.	0.000150294	0.000449216	sig	0.276727	-0.0548229	19.4144	0.437489	n.s.	0.00256881	-0.173821	0.0125146	n.s.	0.18852	-0.0536132	0.279339	n.s.	0.00190933	-0.347193	19.1221	0.015308	n.s.	0.000137829	-0.466192	0.00887223	n.s.	0.000906396	-0.345984	0.0131672	n.s.	0.00204316	-0.29237	0.020444	n.s.	0.18518	-0.155593	19.3137	0.254833	n.s.	0.0390255	-0.274592	0.0925664	n.s.	0.173679	-0.154384	0.334002	n.s.	0.344887	-0.10077	0.454962	n.s.	0.117257	0.1916	0.260391	n.s.	5	19.5341	19.4122	19.4614	19.5801	19.5973	19.5873	19.5082	19.4309	19.4651	19.4618	19.3748	19.4067	19.0639	19.1273	19.175	19.3454	19.1431	19.4524	Cytosol
5369	sp|Q9UEY8|ADDG_HUMAN	ADD3	ADDG_HUMAN Gamma-adducin	0.112594	-0.127242	17.3335	0.173743	n.s.	0.993674	0.000540548	17.2063	0.994951	n.s.	17.3341	0.0183274	0.127783	0.0568131	n.s.	0.0863951	0.0968717	n.s.	0.959506	0.00339104	17.3369	0.974968	n.s.	0.0129284	0.130634	0.0334615	n.s.	0.935693	0.00285049	0.956119	n.s.	0.537132	-0.0410296	17.2925	0.63295	n.s.	0.031029	0.0862129	0.109993	n.s.	0.230508	-0.0415702	0.328261	n.s.	0.167975	-0.0444207	0.292047	n.s.	0.85382	0.0138364	17.3474	0.882558	n.s.	0.0331897	0.141079	0.082723	n.s.	0.787187	0.0132959	0.869485	n.s.	0.824816	0.0104454	0.870182	n.s.	0.256156	0.054866	0.415956	n.s.	0	17.3715	17.2179	17.4112	17.1769	17.2485	17.1935	17.3434	17.2865	17.3723	17.3726	17.2979	17.3403	17.2624	17.3044	17.3108	17.419	17.2868	17.3364	Cytosol
1005	sp|P11766|ADHX_HUMAN	ADH5	ADHX_HUMAN Alcohol dehydrogenase class-3	0.314755	0.0319137	19.9526	0.395831	n.s.	0.171554	-0.0499643	19.9845	0.276831	n.s.	19.9026	0.0370866	-0.081878	0.088885	n.s.	1.674e-05	8.70608e-05	sig	0.0448699	-0.127341	19.8253	0.151105	n.s.	0.0191187	-0.159255	0.044247	n.s.	0.149494	-0.077377	0.23354	n.s.	0.000986652	-0.263777	19.6888	0.0116165	n.s.	0.000404909	-0.29569	0.0128241	n.s.	0.00191651	-0.213812	0.0181091	n.s.	0.0356626	-0.136435	0.100605	n.s.	0.00569413	-0.178272	19.7743	0.0225596	n.s.	0.00216932	-0.210185	0.0185862	n.s.	0.0160719	-0.128307	0.0912432	n.s.	0.326176	-0.0509304	0.435612	n.s.	0.0581451	0.0855049	0.177014	n.s.	3	19.9271	19.9963	19.9344	19.9759	19.9604	20.0173	19.924	19.8617	19.9222	19.8292	19.8895	19.757	19.7134	19.6466	19.7064	19.7592	19.7413	19.8225	Cytosol
4531	sp|Q9BV57|MTND_HUMAN	ADI1	MTND_HUMAN 1,2-dihydroxy-3-keto-5-methylthiopentene dioxygenase	0.00626217	-0.27811	16.5508	0.0212698	n.s.	0.0512977	-0.165213	16.2727	0.119899	n.s.	16.3856	0.142671	0.112897	0.230049	n.s.	0.0620386	0.071859	n.s.	0.0426324	-0.209222	16.3416	0.147741	n.s.	0.39846	0.0688881	0.475855	n.s.	0.604037	-0.0440089	0.686901	n.s.	0.173821	-0.213426	16.3374	0.261681	n.s.	0.645113	0.0646832	0.754159	n.s.	0.735605	-0.0482138	0.800281	n.s.	0.97725	-0.00420492	0.985061	n.s.	0.00365146	-0.319605	16.2312	0.0181715	n.s.	0.489596	-0.0414957	0.587413	n.s.	0.0661914	-0.154393	0.186728	n.s.	0.202943	-0.110384	0.309532	n.s.	0.459533	-0.106179	0.612883	n.s.	0	16.4992	16.5336	16.6196	16.2511	16.3483	16.2187	16.4414	16.2896	16.4257	16.3065	16.4615	16.2567	16.3629	16.1108	16.5384	16.252	16.2846	16.157	Cytosol
1828	sp|P55263|ADK_HUMAN	ADK	ADK_HUMAN Adenosine kinase	0.0301872	0.144635	19.0413	0.063022	n.s.	0.00260903	0.273552	19.1859	0.0217727	n.s.	19.3148	0.0158898	0.128917	0.0527021	n.s.	2.09629e-05	0.000101842	sig	0.581857	-0.0437794	18.9975	0.713862	n.s.	0.0515716	-0.188415	0.0919569	n.s.	0.00893118	-0.317331	0.0353177	n.s.	0.00527552	-0.241076	18.8002	0.0241452	n.s.	0.000409489	-0.385711	0.0128241	n.s.	8.48539e-05	-0.514628	0.00545269	n.s.	0.0449181	-0.197297	0.116512	n.s.	0.0763202	0.158665	19.1999	0.126496	n.s.	0.831391	0.0140298	0.873853	n.s.	0.126358	-0.114887	0.273421	n.s.	0.075982	0.202445	0.161125	n.s.	0.00290352	0.399741	0.0525015	n.s.	5	18.9774	19.0448	19.1016	19.2186	19.2031	19.136	19.2755	19.3349	19.3341	18.8926	19.1127	18.9871	18.8236	18.7504	18.8267	19.1493	19.1382	19.3124	Cytosol
4760	sp|Q9H2P0|ADNP_HUMAN	ADNP	ADNP_HUMAN Activity-dependent neuroprotector homeobox protein	0.0399993	-0.139297	19.5544	0.0780341	n.s.	0.225028	0.0642796	19.4151	0.336379	n.s.	19.6186	0.00087277	0.203576	0.0143329	n.s.	0.00455757	0.00715569	sig	0.677719	-0.0225377	19.5318	0.787663	n.s.	0.0225876	0.116759	0.0500428	n.s.	0.0443773	-0.0868174	0.0965937	n.s.	0.427145	-0.0443935	19.51	0.526776	n.s.	0.0421426	0.0949033	0.132579	n.s.	0.0219404	-0.108673	0.0625653	n.s.	0.592645	-0.0218558	0.709618	n.s.	0.334276	0.067506	19.6219	0.412051	n.s.	0.0124979	0.206803	0.0463436	n.s.	0.947865	0.00322641	0.96862	n.s.	0.156733	0.0900438	0.259486	n.s.	0.0961598	0.1119	0.233917	n.s.	8	19.6198	19.4741	19.5691	19.395	19.4515	19.3986	19.6013	19.6089	19.6456	19.5513	19.479	19.5651	19.4571	19.5406	19.5322	19.6976	19.5441	19.6239	Nucleus
3042	sp|Q6IQ32|ADNP2_HUMAN	ADNP2	ADNP2_HUMAN ADNP homeobox protein 2	0.418552	0.0995492	14.0319	0.499951	n.s.	0.00168175	0.185433	14.1315	0.0178664	n.s.	14.2173	0.476587	0.0858837	0.578364	n.s.	0.0820097	0.0923739	n.s.	0.424695	-0.0206724	14.0112	0.580114	n.s.	0.332576	-0.120222	0.410406	n.s.	0.000318816	-0.206105	0.0090446	n.s.	0.272829	0.0886081	14.1205	0.371395	n.s.	0.935707	-0.010941	0.962335	n.s.	0.228275	-0.0968247	0.325797	n.s.	0.181403	0.109281	0.308074	n.s.	0.0143538	0.194825	14.2267	0.0391328	n.s.	0.459602	0.0952759	0.560622	n.s.	0.843454	0.00939222	0.907616	n.s.	0.00794263	0.215498	0.0471189	n.s.	0.250051	0.106217	0.410616	n.s.	0	13.9941	14.0642	14.0375	14.2713	14.2055	13.9176	14.2027	14.2042	14.2451	14.026	13.9893	14.0183	14.1405	14.2248	13.9963	14.2728	14.1421	14.2652	Nucleus
4330	sp|Q96SZ5|AEDO_HUMAN	ADO	AEDO_HUMAN 2-aminoethanethiol dioxygenase	0.00382269	-0.294335	17.0359	0.015745	n.s.	0.0174291	-0.19028	16.7416	0.0591634	n.s.	16.8456	0.137898	0.104055	0.224169	n.s.	0.00221967	0.00390038	sig	0.0676756	-0.142531	16.8934	0.189204	n.s.	0.0761279	0.151803	0.125406	n.s.	0.495249	0.0477487	0.590374	n.s.	0.0417754	-0.15251	16.8834	0.0905642	n.s.	0.073322	0.141824	0.181875	n.s.	0.554647	0.0377699	0.647762	n.s.	0.887092	-0.00997877	0.926157	n.s.	0.00547973	-0.32201	16.7139	0.0220941	n.s.	0.693754	-0.0276758	0.762589	n.s.	0.113629	-0.13173	0.257741	n.s.	0.067032	-0.179479	0.149642	n.s.	0.0658598	-0.1695	0.188575	n.s.	3	17.0911	16.9978	17.0188	16.7808	16.782	16.6619	16.8047	16.9249	16.8072	16.8143	16.9855	16.8803	16.9138	16.7982	16.9383	16.766	16.7654	16.6103	NA
4464	sp|Q9BRR6|ADPGK_HUMAN	ADPGK	ADPGK_HUMAN ADP-dependent glucokinase	0.00582195	0.33929	18.2201	0.020298	n.s.	0.0033259	0.375776	18.5594	0.025208	n.s.	18.5958	0.475361	0.0364853	0.577349	n.s.	1.81952e-05	9.17568e-05	sig	0.186966	0.0851246	18.3052	0.346513	n.s.	0.00248289	-0.254166	0.0122125	n.s.	0.000804541	-0.290651	0.0120205	n.s.	0.0102426	0.387589	18.6077	0.0353777	n.s.	0.558128	0.0482988	0.684182	n.s.	0.879387	0.0118135	0.914729	n.s.	0.0111521	0.302464	0.0485197	n.s.	0.00130999	0.424592	18.6447	0.0121128	n.s.	0.0806393	0.0853021	0.153042	n.s.	0.189071	0.0488168	0.351502	n.s.	2.02118e-05	0.339468	0.00748722	n.s.	0.611851	0.0370033	0.72996	n.s.	5	18.2163	18.1316	18.3123	18.4912	18.5754	18.6115	18.5744	18.5587	18.6544	18.2817	18.3166	18.3173	18.6799	18.6688	18.4743	18.6315	18.6609	18.6416	ER
5170	sp|Q9NX46|ARHL2_HUMAN	ADPRHL2	ARHL2_HUMAN Poly(ADP-ribose) glycohydrolase ARH3	0.0102498	-0.309161	17.0683	0.0293197	n.s.	0.00663781	-0.228316	16.7591	0.0356901	n.s.	16.84	0.236323	0.0808456	0.338085	n.s.	0.000654167	0.00144029	sig	0.303731	-0.0654551	17.0028	0.465774	n.s.	0.0221594	0.243706	0.0493198	n.s.	0.0198673	0.162861	0.0566939	n.s.	0.0128029	-0.30959	16.7587	0.0409158	n.s.	0.99606	-0.000428315	0.997069	n.s.	0.269194	-0.0812739	0.36976	n.s.	0.0272706	-0.244135	0.0845456	n.s.	0.00632338	-0.36271	16.7056	0.0238414	n.s.	0.53408	-0.0535483	0.626831	n.s.	0.0881296	-0.134394	0.222085	n.s.	0.0123717	-0.297255	0.0584071	n.s.	0.556119	-0.05312	0.691445	n.s.	6	17.0099	17.144	17.0509	16.8658	16.7272	16.6843	16.8024	16.8507	16.8667	16.9445	17.0764	16.9875	16.7717	16.6482	16.8562	16.6398	16.8184	16.6586	Cytosol
1240	sp|P25098|ARBK1_HUMAN	ADRBK1	ARBK1_HUMAN Beta-adrenergic receptor kinase 1	0.0667419	-0.0935819	19.7812	0.115397	n.s.	0.236671	-0.0542426	19.6876	0.349326	n.s.	19.727	0.242985	0.0393393	0.345697	n.s.	0.000256859	0.000676023	sig	0.0502546	-0.116746	19.6645	0.16141	n.s.	0.519712	-0.0231638	0.593056	n.s.	0.145503	-0.0625031	0.228934	n.s.	0.0132081	-0.189067	19.5922	0.0415355	n.s.	0.0563969	-0.095485	0.155415	n.s.	0.0229252	-0.134824	0.0639147	n.s.	0.150763	-0.0723212	0.270289	n.s.	0.00295978	-0.239803	19.5414	0.0166193	n.s.	0.00502034	-0.146221	0.027577	n.s.	0.00281974	-0.18556	0.0485242	n.s.	0.0193667	-0.123057	0.0742475	n.s.	0.227117	-0.0507356	0.385708	n.s.	3	19.7583	19.8451	19.7402	19.7114	19.6505	19.701	19.77	19.6996	19.7113	19.6437	19.7179	19.6318	19.6364	19.5334	19.6067	19.5289	19.5773	19.5181	NA
2686	sp|Q16186|ADRM1_HUMAN	ADRM1	ADRM1_HUMAN Proteasomal ubiquitin receptor ADRM1	0.0304929	-0.120118	17.5974	0.0635707	n.s.	0.0146164	-0.119778	17.4773	0.0532718	n.s.	17.4776	0.991788	0.000339502	0.994137	n.s.	0.0818979	0.0922655	n.s.	0.160956	-0.0694094	17.528	0.315595	n.s.	0.291996	0.0507082	0.369957	n.s.	0.227858	0.0503687	0.323399	n.s.	0.138353	-0.058011	17.5394	0.219022	n.s.	0.134669	0.0621067	0.262178	n.s.	0.0661585	0.0617672	0.129996	n.s.	0.775332	0.0113985	0.851168	n.s.	0.0910987	-0.175327	17.4221	0.144061	n.s.	0.527479	-0.055209	0.621051	n.s.	0.509084	-0.0555485	0.662861	n.s.	0.264484	-0.105917	0.37386	n.s.	0.205227	-0.117316	0.364404	n.s.	0	17.597	17.6404	17.5547	17.5283	17.4366	17.4669	17.4804	17.5025	17.4499	17.4657	17.5714	17.5468	17.5766	17.5119	17.5296	17.397	17.563	17.3062	Cytosol
1342	sp|P30566|PUR8_HUMAN	ADSL	PUR8_HUMAN Adenylosuccinate lyase	0.441403	-0.0337965	18.7726	0.522141	n.s.	0.0425708	-0.110168	18.7388	0.10566	n.s.	18.6625	0.062082	-0.0763712	0.125841	n.s.	0.0246738	0.0312423	sig	0.401377	-0.0379605	18.7347	0.559492	n.s.	0.906728	-0.00416401	0.928985	n.s.	0.0796492	0.0722072	0.147433	n.s.	0.560077	-0.0285935	18.744	0.654029	n.s.	0.899789	0.005203	0.938751	n.s.	0.0902562	0.0815742	0.162747	n.s.	0.82504	0.00936701	0.88523	n.s.	0.045971	-0.159228	18.6134	0.0866892	n.s.	0.0688981	-0.125432	0.135984	n.s.	0.374914	-0.0490604	0.542376	n.s.	0.0779529	-0.121268	0.163691	n.s.	0.0768528	-0.130635	0.205368	n.s.	3	18.7454	18.837	18.7354	18.7731	18.7479	18.6955	18.7005	18.6456	18.6413	18.7103	18.7833	18.7103	18.8026	18.6953	18.7342	18.6158	18.6907	18.5337	Cytosol
1340	sp|P30520|PURA2_HUMAN	ADSS	PURA2_HUMAN Adenylosuccinate synthetase isozyme 2	0.324631	0.0369211	17.6189	0.40584	n.s.	0.346837	-0.028626	17.6559	0.464307	n.s.	17.5903	0.0919293	-0.0655471	0.167137	n.s.	1.69863e-06	1.82315e-05	sig	0.00598041	-0.173116	17.4458	0.0638665	n.s.	0.00382893	-0.210037	0.0157161	n.s.	0.00782102	-0.14449	0.032993	n.s.	0.00284482	-0.198896	17.42	0.0177281	n.s.	0.00202585	-0.235817	0.0274765	n.s.	0.00322238	-0.17027	0.0220289	n.s.	0.473131	-0.0257805	0.604624	n.s.	0.000570906	-0.222984	17.396	0.00937537	n.s.	0.000538919	-0.259905	0.0103931	n.s.	0.000360654	-0.194358	0.0280629	n.s.	0.118892	-0.0498679	0.21576	n.s.	0.34488	-0.0240874	0.505854	n.s.	3	17.5975	17.6619	17.5974	17.7056	17.6333	17.6286	17.6169	17.5612	17.5928	17.3973	17.4745	17.4656	17.4144	17.3858	17.46	17.3995	17.3837	17.4047	NA
2220	sp|Q08117-2|AES_HUMAN	AES	AES_HUMAN Isoform 2 of Amino-terminal enhancer of split	0.393629	0.163165	15.2619	0.475451	n.s.	0.211361	0.256931	15.425	0.322123	n.s.	15.5188	0.57657	0.0937666	0.667674	n.s.	0.0001428	0.000431605	sig	0.00645771	0.845827	16.1077	0.0651811	n.s.	0.00870568	0.682663	0.0258899	up	0.0152942	0.588896	0.0480404	up	0.0114807	0.642616	15.9045	0.0383791	up	0.0174859	0.479452	0.0799066	n.s.	0.0372645	0.385685	0.0874026	n.s.	0.139906	-0.203211	0.256884	n.s.	0.00544524	0.855103	16.117	0.022026	up	0.00700724	0.691939	0.0331196	up	0.0124053	0.598172	0.0807551	n.s.	0.94433	0.00927622	0.959219	n.s.	0.105145	0.212487	0.24487	n.s.	4	15.0507	15.5066	15.2283	15.6038	15.4395	15.2318	15.7353	15.3699	15.4511	16.0792	15.9621	16.2818	15.8753	16.0184	15.8197	16.1059	15.9794	16.2657	NA
3585	sp|Q8N556-2|AFAP1_HUMAN	AFAP1	AFAP1_HUMAN Isoform 2 of Actin filament-associated protein 1	0.00331776	-0.215173	19.7623	0.0145689	n.s.	0.0426616	-0.131218	19.5471	0.105709	n.s.	19.6311	0.0439203	0.0839547	0.0987916	n.s.	9.18615e-05	0.000307399	sig	0.0895385	-0.099221	19.6631	0.221307	n.s.	0.0152708	0.115952	0.0376028	n.s.	0.472812	0.0319969	0.569469	n.s.	0.000373385	-0.388695	19.3736	0.00929854	n.s.	2.25339e-05	-0.173522	0.00496385	n.s.	0.000967177	-0.257477	0.0133936	n.s.	0.000586215	-0.289474	0.0131264	n.s.	0.0441797	-0.213025	19.5493	0.0842513	n.s.	0.975263	0.00214712	0.982724	n.s.	0.314032	-0.0818075	0.48559	n.s.	0.183967	-0.113804	0.2893	n.s.	0.0549166	0.175669	0.171753	n.s.	6	19.7743	19.6979	19.8147	19.5501	19.5416	19.5497	19.6124	19.6876	19.5933	19.6567	19.6174	19.7151	19.3615	19.3731	19.3862	19.5687	19.4282	19.6509	NA
1724	sp|P51826-2|AFF3_HUMAN	AFF3	AFF3_HUMAN Isoform 2 of AF4/FMR2 family member 3	0.00177411	-0.402294	15.7186	0.0102503	n.s.	0.0224401	-0.205067	15.3163	0.0690587	n.s.	15.5135	0.0193104	0.197227	0.0585578	n.s.	2.14478e-05	0.000103603	sig	0.2555	-0.0847117	15.6339	0.416487	n.s.	0.00604505	0.317582	0.0205089	n.s.	0.124123	0.120355	0.203732	n.s.	0.000841003	-0.435802	15.2828	0.011082	n.s.	0.477885	-0.0335082	0.614676	n.s.	0.00731298	-0.230735	0.0328862	n.s.	0.00297962	-0.35109	0.0242198	n.s.	0.0487104	-0.165527	15.5531	0.0901363	n.s.	0.0123138	0.236767	0.0459567	n.s.	0.526114	0.0395401	0.67583	n.s.	0.27623	-0.0808151	0.386135	n.s.	0.0051672	0.270275	0.063862	n.s.	6	15.7984	15.6585	15.6988	15.3254	15.2517	15.3718	15.4584	15.4943	15.5879	15.5382	15.6955	15.6679	15.3318	15.252	15.2646	15.4692	15.5977	15.5923	Nucleus
5395	sp|Q9UHB7|AFF4_HUMAN	AFF4	AFF4_HUMAN AF4/FMR2 family member 4	0.00233699	-0.255847	17.6997	0.0120067	n.s.	0.620324	0.0270663	17.4439	0.710191	n.s.	17.7268	0.0028207	0.282913	0.021572	n.s.	0.000500338	0.0011584	sig	0.0630167	-0.157661	17.5421	0.181683	n.s.	0.154136	0.0981863	0.22003	n.s.	0.0479275	-0.184727	0.102035	n.s.	0.00450181	-0.298193	17.4016	0.0221797	n.s.	0.39722	-0.0423463	0.540726	n.s.	0.00444844	-0.32526	0.0255873	n.s.	0.102232	-0.140533	0.205401	n.s.	0.0362549	-0.197157	17.5026	0.0732139	n.s.	0.36908	0.0586901	0.473083	n.s.	0.0291149	-0.224223	0.122007	n.s.	0.631272	-0.0394962	0.716498	n.s.	0.213121	0.101036	0.371411	n.s.	6	17.764	17.667	17.6683	17.4745	17.4473	17.4098	17.6507	17.7502	17.7795	17.5674	17.4408	17.6181	17.4755	17.3355	17.3937	17.6049	17.4167	17.4862	Nucleus
5787	sp|Q9Y4W6|AFG32_HUMAN	AFG3L2	AFG32_HUMAN AFG3-like protein 2	0.0292908	0.219701	20.9033	0.0615409	n.s.	0.0667403	0.170132	21.123	0.144211	n.s.	21.0734	0.249781	-0.0495693	0.353078	n.s.	5.38887e-07	8.84759e-06	sig	0.000819088	0.586958	21.4902	0.0470361	up	0.000264719	0.367257	0.00415292	n.s.	0.000262578	0.416826	0.00873939	n.s.	0.00383315	0.644127	21.5474	0.0202327	up	0.00934474	0.424426	0.0573675	n.s.	0.00668938	0.473995	0.031184	n.s.	0.557249	0.0571691	0.676406	n.s.	0.000416201	0.730753	21.634	0.00855551	up	0.000144372	0.511052	0.00698228	n.s.	0.000143323	0.560621	0.0280629	n.s.	0.0126725	0.143795	0.0592818	n.s.	0.397491	0.0866262	0.558012	n.s.	2	20.9807	20.7811	20.948	21.0761	21.1451	21.1476	21.1274	21.0619	21.0309	21.4578	21.4888	21.5241	21.5766	21.6819	21.3837	21.5799	21.6691	21.653	Mitochondria
5906	tr|E7EUN2|E7EUN2_HUMAN	AGAP1	E7EUN2_HUMAN Arf-GAP with GTPase, ANK repeat and PH domain-containing protein 1	0.266893	-0.0374588	15.8082	0.347284	n.s.	0.00694156	-0.136375	15.7708	0.036281	n.s.	15.6719	0.0319972	-0.0989164	0.0804613	n.s.	0.0523481	0.0616189	n.s.	0.462164	-0.0535821	15.7547	0.614732	n.s.	0.823326	-0.0161233	0.860492	n.s.	0.282108	0.0827931	0.380532	n.s.	0.154063	-0.0660786	15.7422	0.237856	n.s.	0.519071	-0.0286198	0.651118	n.s.	0.144804	0.0702967	0.230589	n.s.	0.870203	-0.0124965	0.916434	n.s.	0.0394268	-0.200627	15.6076	0.0773747	n.s.	0.0751247	-0.163169	0.145084	n.s.	0.393682	-0.0642522	0.558085	n.s.	0.178997	-0.147045	0.283703	n.s.	0.136367	-0.134549	0.283098	n.s.	0	15.8407	15.8038	15.7802	15.8148	15.761	15.7365	15.7113	15.6586	15.6457	15.6699	15.8791	15.715	15.8087	15.7085	15.7093	15.5947	15.7247	15.5034	Cytosol
4261	sp|Q96P47-4|AGAP3_HUMAN	AGAP3	AGAP3_HUMAN Isoform 4 of Arf-GAP with GTPase, ANK repeat and PH domain-containing protein 3	0.000839875	-0.308344	18.5042	0.00694273	n.s.	0.000281231	-0.219473	18.1959	0.00914747	n.s.	18.2847	0.0656865	0.0888711	0.130964	n.s.	2.37848e-06	2.2628e-05	sig	0.00522502	-0.26367	18.2405	0.0624453	n.s.	0.472863	0.0446735	0.549111	n.s.	0.413578	-0.0441976	0.513464	n.s.	9.55866e-05	-0.339698	18.1645	0.0071048	n.s.	0.445826	-0.0313542	0.585901	n.s.	0.00672881	-0.120225	0.0312063	n.s.	0.201572	-0.0760277	0.331313	n.s.	0.000188378	-0.474222	18.03	0.00776175	n.s.	0.0240006	-0.165878	0.0676101	n.s.	0.00230845	-0.25475	0.0459325	n.s.	0.0214554	-0.210552	0.0779447	n.s.	0.025259	-0.134524	0.11742	n.s.	3	18.5252	18.5015	18.4859	18.253	18.1932	18.1414	18.2951	18.3029	18.2563	18.2579	18.3107	18.1531	18.1923	18.1299	18.1713	18.0975	18.0027	17.9897	Cytosol
1743	sp|P52594-4|AGFG1_HUMAN	AGFG1	AGFG1_HUMAN Isoform 4 of Arf-GAP domain and FG repeat-containing protein 1	0.0252316	-0.38521	17.0796	0.0552447	n.s.	0.0973918	-0.237683	16.6944	0.185191	n.s.	16.8419	0.0395269	0.147527	0.0925991	n.s.	0.0261205	0.0328418	sig	0.0891974	-0.296841	16.7828	0.220648	n.s.	0.376217	0.0883692	0.45405	n.s.	0.540585	-0.0591583	0.629726	n.s.	0.581177	-0.0964919	16.9831	0.672256	n.s.	0.0855614	0.288718	0.199655	n.s.	0.328133	0.141191	0.431612	n.s.	0.244405	0.200349	0.378717	n.s.	0.0312626	-0.351627	16.728	0.0657955	n.s.	0.486054	0.0335834	0.584359	n.s.	0.0576059	-0.113944	0.171659	n.s.	0.557713	-0.0547858	0.652371	n.s.	0.110718	-0.255135	0.252621	n.s.	7	17.2356	16.8803	17.123	16.729	16.6243	16.7299	16.7781	16.8524	16.8953	16.9148	16.8	16.6335	17.0045	16.7617	17.1832	16.737	16.7683	16.6786	Cytosol
2821	sp|Q53H12|AGK_HUMAN	AGK	AGK_HUMAN Acylglycerol kinase, mitochondrial	0.0039214	0.616428	17.1821	0.0159521	up	0.00520027	0.470541	17.7985	0.0317425	n.s.	17.6526	0.0944056	-0.145886	0.170469	n.s.	1.82058e-05	9.17568e-05	sig	0.00689775	0.623804	17.8059	0.0661537	n.s.	0.94976	0.00737605	0.962261	n.s.	0.175909	0.153262	0.264622	n.s.	0.00767123	0.643246	17.8254	0.0298634	up	0.831916	0.0268182	0.894514	n.s.	0.169197	0.172705	0.25913	n.s.	0.892569	0.0194421	0.929256	n.s.	0.000413996	0.995186	18.1773	0.00855551	up	0.00741195	0.378759	0.034294	n.s.	0.000401001	0.524645	0.0280629	n.s.	0.0204181	0.371382	0.0762246	n.s.	0.0319544	0.35194	0.131341	n.s.	5	17.2488	17.0195	17.2781	17.6739	17.849	17.8727	17.6964	17.6176	17.6439	17.6924	17.7407	17.9846	17.835	17.9943	17.6467	18.1017	18.1829	18.2473	Mitochondria
1410	sp|P35573|GDE_HUMAN	AGL	GDE_HUMAN Glycogen debranching enzyme	0.0176248	0.133587	18.4169	0.0428124	n.s.	0.0796416	-0.148809	18.5504	0.162194	n.s.	18.268	0.0096828	-0.282397	0.0392203	n.s.	0.00838851	0.0119743	sig	0.0318576	-0.12413	18.2927	0.128449	n.s.	0.00150828	-0.257718	0.00913131	n.s.	0.715917	0.0246794	0.78279	n.s.	0.851621	0.012165	18.429	0.887093	n.s.	0.104176	-0.121422	0.225347	n.s.	0.111125	0.160974	0.188775	n.s.	0.0871893	0.136295	0.183252	n.s.	0.144855	-0.161206	18.2556	0.209098	n.s.	0.0276707	-0.294793	0.0735445	n.s.	0.909391	-0.0123964	0.946936	n.s.	0.697698	-0.0370758	0.768777	n.s.	0.160059	-0.173371	0.31155	n.s.	1	18.4166	18.465	18.3689	18.5806	18.5121	18.5587	18.3764	18.2464	18.1814	18.2903	18.3398	18.248	18.5026	18.4615	18.323	18.1621	18.4248	18.1801	Cytosol
5499	sp|Q9UL18|AGO1_HUMAN	AGO1	AGO1_HUMAN Protein argonaute-1	0.00660337	-0.307993	19.285	0.0219018	n.s.	0.0753223	-0.110254	18.977	0.156514	n.s.	19.1747	0.0179747	0.197739	0.0562494	n.s.	4.08409e-05	0.000163226	sig	0.340869	0.0575785	19.3425	0.50182	n.s.	0.00315988	0.365571	0.0141135	n.s.	0.0185578	0.167832	0.0543702	n.s.	0.005227	-0.245811	19.0392	0.0240097	n.s.	0.277724	0.0621813	0.424135	n.s.	0.0139042	-0.135558	0.0471994	n.s.	0.00194251	-0.30339	0.0199871	n.s.	0.186349	-0.0793328	19.2056	0.255965	n.s.	0.0136433	0.22866	0.0484956	n.s.	0.476715	0.030921	0.635227	n.s.	0.0451496	-0.136911	0.118216	n.s.	0.0112428	0.166479	0.0861512	n.s.	6	19.2135	19.3481	19.2933	19.0489	18.8948	18.9873	19.1256	19.2009	19.1976	19.2972	19.4142	19.3163	19.0247	19.0119	19.0808	19.1545	19.2611	19.2013	Cytosol
5491	sp|Q9UKV8|AGO2_HUMAN	AGO2	AGO2_HUMAN Protein argonaute-2	0.510075	-0.0922844	18.003	0.586235	n.s.	0.450678	-0.105562	17.9108	0.560229	n.s.	17.8975	0.837803	-0.0132777	0.879866	n.s.	0.286259	0.298812	n.s.	0.472431	0.101214	18.1043	0.623488	n.s.	0.0380428	0.193498	0.0734062	n.s.	0.0271123	0.206776	0.0691456	n.s.	0.358697	-0.160705	17.8423	0.460671	n.s.	0.562556	-0.0684207	0.687904	n.s.	0.633236	-0.0551431	0.715389	n.s.	0.0731561	-0.261919	0.1627	n.s.	0.898579	-0.0197666	17.9833	0.919999	n.s.	0.485351	0.0725177	0.583741	n.s.	0.406647	0.0857954	0.571089	n.s.	0.269116	-0.12098	0.378692	n.s.	0.336147	0.140938	0.497747	n.s.	0	17.8576	18.2402	17.9113	17.9973	17.8885	17.8465	17.9794	17.8584	17.8546	18.0859	18.0375	18.1894	18.0125	17.8441	17.6704	17.8945	18.1493	17.906	Cytosol
4880	sp|Q9H9G7|AGO3_HUMAN	AGO3	AGO3_HUMAN Protein argonaute-3	0.120345	-0.132728	15.8452	0.183376	n.s.	0.115989	-0.107501	15.7124	0.208703	n.s.	15.7377	0.688916	0.0252276	0.760103	n.s.	0.0734025	0.0836326	n.s.	0.115122	0.0981241	15.9433	0.255745	n.s.	0.013037	0.230853	0.033669	n.s.	0.00451405	0.205625	0.0249134	n.s.	0.767784	0.019466	15.8646	0.829655	n.s.	0.0819982	0.152194	0.194544	n.s.	0.0702675	0.126967	0.135483	n.s.	0.167579	-0.0786581	0.291445	n.s.	0.630533	-0.0539407	15.7912	0.692069	n.s.	0.499864	0.0787877	0.596356	n.s.	0.614538	0.0535601	0.744861	n.s.	0.187117	-0.152065	0.292821	n.s.	0.514408	-0.0734067	0.657657	n.s.	0	15.7901	15.9337	15.8116	15.7952	15.7211	15.6211	15.7961	15.7184	15.6985	15.9304	15.9175	15.982	15.9441	15.8504	15.7994	15.6794	15.9772	15.7172	Cytosol
4413	sp|Q99943|PLCA_HUMAN	AGPAT1	PLCA_HUMAN 1-acyl-sn-glycerol-3-phosphate acyltransferase alpha	0.00491806	0.280975	17.0355	0.0183676	n.s.	0.0126154	0.16196	17.3164	0.0497154	n.s.	17.1974	0.0234612	-0.119016	0.0659738	n.s.	1.44284e-05	7.90361e-05	sig	0.0958812	0.104098	17.1396	0.230064	n.s.	0.0167453	-0.176878	0.0401331	n.s.	0.12907	-0.0578621	0.209473	n.s.	0.0023079	0.529536	17.565	0.0163369	n.s.	0.0291693	0.24856	0.106196	n.s.	0.00539887	0.367576	0.0280978	n.s.	0.00440189	0.425438	0.0299885	n.s.	0.0094858	0.252597	17.2881	0.0302108	n.s.	0.608645	-0.0283783	0.690287	n.s.	0.0818675	0.0906372	0.212574	n.s.	0.0392883	0.148499	0.108865	n.s.	0.0232817	-0.276939	0.113107	n.s.	2	17.1088	16.9861	17.0115	17.2563	17.3224	17.3706	17.1981	17.2042	17.19	17.1278	17.0944	17.1965	17.6966	17.5204	17.478	17.2164	17.3505	17.2973	ER
5051	sp|Q9NRZ7-3|PLCC_HUMAN	AGPAT3	PLCC_HUMAN Isoform 3 of 1-acyl-sn-glycerol-3-phosphate acyltransferase gamma	0.000244153	0.318079	14.8416	0.00418534	n.s.	0.00883975	0.175235	15.1597	0.0413196	n.s.	15.0168	0.0060829	-0.142844	0.0313504	n.s.	2.01396e-06	2.00956e-05	sig	0.00443232	0.180444	15.022	0.060544	n.s.	0.00180833	-0.137635	0.0101785	n.s.	0.87947	0.00520868	0.911615	n.s.	0.00124084	0.550786	15.3924	0.0128039	n.s.	0.0208554	0.232707	0.0876667	n.s.	0.00529873	0.375551	0.0280407	n.s.	0.00478213	0.370343	0.031319	n.s.	0.00119305	0.456555	15.2981	0.0118844	n.s.	0.0492206	0.138476	0.108643	n.s.	0.00742681	0.28132	0.0658963	n.s.	0.0063269	0.276111	0.0424203	n.s.	0.303551	-0.0942313	0.46525	n.s.	2	14.8569	14.7921	14.8757	15.1672	15.1525	15.1593	15.0688	15.0008	14.9809	14.9953	15.014	15.0568	15.4767	15.4307	15.2697	15.2223	15.3909	15.2812	ER
5050	sp|Q9NRZ5|PLCD_HUMAN	AGPAT4	PLCD_HUMAN 1-acyl-sn-glycerol-3-phosphate acyltransferase delta	0.000685222	0.46594	18.422	0.00621946	n.s.	0.0114397	0.237339	18.8879	0.0473942	n.s.	18.6593	0.00421189	-0.228601	0.0265195	n.s.	0.000100921	0.000330292	sig	0.00207293	0.467274	18.8892	0.049898	n.s.	0.981643	0.001334	0.98714	n.s.	0.0172203	0.229935	0.0517307	n.s.	0.00329483	0.673891	19.0959	0.0189328	up	0.108356	0.20795	0.23027	n.s.	0.0133676	0.436552	0.0461803	n.s.	0.133564	0.206616	0.248472	n.s.	0.00556238	0.594059	19.016	0.0222909	up	0.281151	0.128119	0.383693	n.s.	0.0274819	0.35672	0.118899	n.s.	0.320362	0.126785	0.429979	n.s.	0.600145	-0.0798316	0.72298	n.s.	2	18.3434	18.4294	18.4931	18.8535	18.8789	18.9313	18.7216	18.6363	18.62	18.8622	18.8204	18.9851	19.1733	19.2136	18.9007	18.8429	19.1905	19.0146	NA
5092	sp|Q9NUQ2|PLCE_HUMAN	AGPAT5	PLCE_HUMAN 1-acyl-sn-glycerol-3-phosphate acyltransferase epsilon	0.00153053	0.359365	15.738	0.00941045	n.s.	0.26898	0.0742731	16.0973	0.384891	n.s.	15.8122	0.00440973	-0.285092	0.0269726	n.s.	3.1714e-05	0.000135327	sig	0.00137181	0.656512	16.3945	0.0477911	up	0.0181557	0.297148	0.0424494	n.s.	0.00230362	0.582239	0.0183269	n.s.	0.00347876	0.815704	16.5537	0.0192991	up	0.0236888	0.456339	0.0946115	n.s.	0.0050559	0.741431	0.0272421	up	0.335271	0.159192	0.474261	n.s.	0.00469902	0.735712	16.4737	0.0205975	up	0.0400252	0.376347	0.094341	n.s.	0.007068	0.661439	0.0655825	n.s.	0.609138	0.0791996	0.696443	n.s.	0.673117	-0.079992	0.775124	n.s.	2	15.725	15.8118	15.6771	16.1325	16.0491	16.1104	15.8734	15.8325	15.7308	16.4316	16.2539	16.4979	16.6893	16.6697	16.3021	16.3772	16.718	16.3258	NA
3343	sp|Q86UL3|GPAT4_HUMAN	AGPAT6	GPAT4_HUMAN Glycerol-3-phosphate acyltransferase 4	0.330041	0.114897	14.7565	0.411476	n.s.	0.175019	0.162604	14.8714	0.280818	n.s.	14.9191	0.567817	0.0477067	0.66054	n.s.	0.00498509	0.0077105	sig	0.357299	0.0996832	14.8562	0.518412	n.s.	0.845127	-0.0152139	0.879261	n.s.	0.393111	-0.0629206	0.494057	n.s.	0.0207959	0.374221	15.1307	0.055198	n.s.	0.0312644	0.259324	0.110432	n.s.	0.0444257	0.211618	0.0984467	n.s.	0.0166042	0.274538	0.0612987	n.s.	0.0296469	0.290678	15.0472	0.063457	n.s.	0.0471207	0.175781	0.10595	n.s.	0.0742176	0.128075	0.199677	n.s.	0.0162115	0.190995	0.0676948	n.s.	0.219969	-0.0835429	0.37779	n.s.	2	14.8594	14.5868	14.8234	14.8585	14.7768	14.9789	15.0171	14.8814	14.8589	14.9355	14.8473	14.7858	15.1617	15.2047	15.0258	15.082	15.047	15.0126	NA
53	sp|O00116|ADAS_HUMAN	AGPS	ADAS_HUMAN Alkyldihydroxyacetonephosphate synthase, peroxisomal	0.0008468	0.4821	19.2135	0.00694637	n.s.	0.572456	0.0298071	19.6956	0.669353	n.s.	19.2433	8.1572e-05	-0.452293	0.00668694	n.s.	4.67276e-08	1.82207e-06	sig	0.26945	-0.0655258	19.1479	0.430583	n.s.	6.83091e-05	-0.547626	0.00257878	n.s.	0.0132818	-0.0953329	0.0442502	n.s.	0.000244774	0.697555	19.911	0.00853397	up	0.00562741	0.215455	0.0448802	n.s.	3.36537e-05	0.667748	0.00378496	up	3.05614e-05	0.763081	0.00548902	up	0.263228	0.112235	19.3257	0.340273	n.s.	0.00843081	-0.369864	0.0369323	n.s.	0.322182	0.0824282	0.493939	n.s.	0.0762657	0.177761	0.16138	n.s.	0.00172353	-0.58532	0.0433148	down	1	19.2735	19.1202	19.2467	19.7028	19.6486	19.7353	19.2327	19.2655	19.2317	19.1773	19.1108	19.1557	19.9524	19.9296	19.8511	19.2321	19.4677	19.2773	Peroxisome
97	sp|O00468|AGRIN_HUMAN	AGRN	AGRIN_HUMAN Agrin	0.000499111	0.756225	16.0254	0.00552941	up	0.000671751	0.894473	16.7816	0.012599	up	16.9199	0.226185	0.138248	0.326888	n.s.	8.90132e-07	1.23267e-05	sig	0.0560437	0.137219	16.1626	0.170607	n.s.	0.000404224	-0.619006	0.00495541	down	0.000743511	-0.757254	0.011975	down	0.00495855	0.432362	16.4577	0.0232694	n.s.	0.0159967	-0.323863	0.0758499	n.s.	0.009733	-0.462111	0.0384143	n.s.	0.00869762	0.295143	0.0425337	n.s.	0.00139125	0.852652	16.878	0.0122708	up	0.432698	0.0964269	0.534737	n.s.	0.754864	-0.0418215	0.845897	n.s.	0.0018393	0.715433	0.0264562	up	0.0205767	0.420289	0.107075	n.s.	5	15.9747	15.9782	16.1233	16.8181	16.6742	16.8525	16.7802	17.0568	16.9226	16.1336	16.1658	16.1883	16.474	16.5517	16.3475	16.8936	16.7041	17.0364	NA
789	sp|P01019|ANGT_HUMAN	AGT	ANGT_HUMAN Angiotensinogen	0.0122796	0.260482	16.697	0.033188	n.s.	0.0771876	0.132828	16.9574	0.158928	n.s.	16.8298	0.086843	-0.127654	0.160549	n.s.	4.45921e-06	3.50803e-05	sig	0.00468117	-0.327688	16.3693	0.0610222	n.s.	0.000527241	-0.58817	0.00550169	down	0.0010219	-0.460516	0.0134595	n.s.	0.595214	0.0307432	16.7277	0.684484	n.s.	0.0128917	-0.229739	0.0678587	n.s.	0.107272	-0.102085	0.183917	n.s.	0.00213462	0.358431	0.0209122	n.s.	0.578801	0.032917	16.7299	0.645326	n.s.	0.0143545	-0.227565	0.0499879	n.s.	0.119768	-0.0999115	0.265767	n.s.	0.00229024	0.360605	0.0288814	n.s.	0.965693	0.0021738	0.980247	n.s.	5	16.6734	16.779	16.6385	16.8811	16.9624	17.0288	16.9034	16.786	16.7999	16.3556	16.3095	16.4426	16.7913	16.7084	16.6834	16.714	16.7961	16.6796	NA
5603	sp|Q9UPW5|CBPC1_HUMAN	AGTPBP1	CBPC1_HUMAN Cytosolic carboxypeptidase 1	0.0610484	-0.0850493	18.2058	0.107577	n.s.	0.0129327	-0.0890963	18.1207	0.0502309	n.s.	18.1167	0.900155	-0.00404703	0.930208	n.s.	0.000340859	0.000843537	sig	0.00282574	-0.11475	18.091	0.0535084	n.s.	0.350294	-0.0297007	0.428877	n.s.	0.0978196	-0.0256537	0.170072	n.s.	0.0106778	-0.15397	18.0518	0.0365151	n.s.	0.16438	-0.0689211	0.29941	n.s.	0.108977	-0.064874	0.186141	n.s.	0.254091	-0.0392203	0.389336	n.s.	0.002584	-0.216919	17.9889	0.0158665	n.s.	0.0280363	-0.131869	0.0743161	n.s.	0.0126277	-0.127822	0.0810882	n.s.	0.0205393	-0.102169	0.0762703	n.s.	0.191713	-0.0629483	0.347257	n.s.	3	18.2027	18.2373	18.1775	18.1745	18.0805	18.1071	18.1108	18.1391	18.1002	18.0867	18.0961	18.0904	18.1065	18.006	18.043	17.9993	18.0302	17.9372	Cytosol
3129	sp|Q6RW13|ATRAP_HUMAN	AGTRAP	ATRAP_HUMAN Type-1 angiotensin II receptor-associated protein	0.632886	0.0652759	14.1394	0.697493	n.s.	0.477105	-0.0847444	14.2047	0.585475	n.s.	14.0547	0.0948215	-0.15002	0.170849	n.s.	0.0341033	0.0417624	sig	0.691532	0.0644824	14.2039	0.796365	n.s.	0.995276	-0.000793528	0.996906	n.s.	0.237892	0.149227	0.334023	n.s.	0.0472727	0.332669	14.4721	0.0991619	n.s.	0.0319149	0.267393	0.11173	n.s.	0.00117467	0.417414	0.0146199	n.s.	0.083672	0.268187	0.178846	n.s.	0.983906	0.00274022	14.1421	0.98707	n.s.	0.552931	-0.0625357	0.642799	n.s.	0.285985	0.0874847	0.45672	n.s.	0.652891	-0.0617422	0.733172	n.s.	0.0175635	-0.329929	0.100481	n.s.	1	13.9434	14.3123	14.1625	14.253	14.0719	14.2891	14.0514	14.0821	14.0304	14.0865	14.1085	14.4167	14.5634	14.4535	14.3993	14.1662	14.2487	14.0115	Cytosol
3878	sp|Q8WYP5-2|ELYS_HUMAN	AHCTF1	ELYS_HUMAN Isoform 2 of Protein ELYS	0.00809856	-0.154872	19.276	0.0252234	n.s.	0.859636	0.00817047	19.1211	0.900506	n.s.	19.2841	0.00828219	0.163043	0.0361211	n.s.	3.26916e-05	0.000138402	sig	0.0648954	0.154412	19.4304	0.184654	n.s.	0.00479282	0.309284	0.0179791	n.s.	0.0781267	0.146242	0.145204	n.s.	0.0163984	0.154489	19.4305	0.047574	n.s.	0.000353808	0.309361	0.0121316	n.s.	0.0222625	0.146318	0.0630736	n.s.	0.999027	7.65875e-05	0.999364	n.s.	0.00643505	0.224024	19.5	0.0240938	n.s.	0.000329437	0.378896	0.00890294	n.s.	0.00822974	0.215853	0.0674657	n.s.	0.323191	0.0696114	0.432991	n.s.	0.156578	0.0695348	0.30689	n.s.	4	19.3125	19.2173	19.2981	19.1083	19.1434	19.1117	19.2213	19.3217	19.3094	19.4263	19.3399	19.525	19.3994	19.4801	19.4118	19.5606	19.4578	19.4816	Cytosol
1222	sp|P23526|SAHH_HUMAN	AHCY	SAHH_HUMAN Adenosylhomocysteinase	0.000110136	0.17056	18.7678	0.00298072	n.s.	0.450992	0.0264233	18.9383	0.560502	n.s.	18.7942	0.00933085	-0.144136	0.0386088	n.s.	0.00103486	0.00208627	sig	0.00324299	0.116973	18.8847	0.0549679	n.s.	0.0334696	-0.0535863	0.0663497	n.s.	0.0564704	0.0905499	0.114374	n.s.	0.00582843	0.271499	19.0393	0.0256459	n.s.	0.113669	0.100939	0.237308	n.s.	0.0135046	0.245075	0.046401	n.s.	0.0414013	0.154525	0.110834	n.s.	0.0569672	0.146376	18.9141	0.101547	n.s.	0.681122	-0.024184	0.752728	n.s.	0.125924	0.119952	0.273381	n.s.	0.631058	0.0294024	0.716392	n.s.	0.164568	-0.125123	0.316655	n.s.	1	18.7508	18.7682	18.7843	18.9344	18.931	18.9496	18.7969	18.7407	18.845	18.8562	18.8871	18.9109	19.1242	19.0414	18.9522	18.8451	19.0214	18.8759	Cytosol
365	sp|O43865|SAHH2_HUMAN	AHCYL1	SAHH2_HUMAN Putative adenosylhomocysteinase 2	0.00031861	-0.175653	18.4559	0.004721	n.s.	0.00570918	-0.114967	18.2802	0.0330723	n.s.	18.3409	0.0402108	0.0606855	0.0934769	n.s.	0.00273916	0.00463328	sig	0.00844094	-0.0941967	18.3617	0.0706631	n.s.	0.0113498	0.0814563	0.0305912	n.s.	0.429822	0.0207708	0.529088	n.s.	0.00034346	-0.167127	18.2887	0.0091335	n.s.	0.553055	0.00852608	0.680357	n.s.	0.0590195	-0.0521594	0.120209	n.s.	0.0153915	-0.0729302	0.0584982	n.s.	0.0509112	-0.147594	18.3083	0.0931616	n.s.	0.625139	0.0280592	0.704678	n.s.	0.586013	-0.0326263	0.724509	n.s.	0.382555	-0.0533971	0.492806	n.s.	0.730983	0.0195331	0.817459	n.s.	3	18.4462	18.4423	18.4791	18.2905	18.2892	18.2609	18.3636	18.3533	18.3058	18.3858	18.3667	18.3325	18.3055	18.2749	18.2858	18.3644	18.204	18.3564	Cytosol
4163	sp|Q96HN2|SAHH3_HUMAN	AHCYL2	SAHH3_HUMAN Putative adenosylhomocysteinase 3	0.283624	-0.0627337	17.1652	0.364413	n.s.	0.0869365	-0.15903	17.1025	0.171586	n.s.	17.0062	0.138452	-0.0962963	0.224761	n.s.	0.0111401	0.0153767	sig	0.0988886	-0.146819	17.0184	0.233776	n.s.	0.164836	-0.0840855	0.232394	n.s.	0.869286	0.0122108	0.903905	n.s.	0.0541189	-0.146951	17.0183	0.109124	n.s.	0.034734	-0.0842169	0.117337	n.s.	0.839132	0.0120794	0.884184	n.s.	0.998153	-0.000131412	0.998714	n.s.	0.010289	-0.234493	16.9308	0.0316405	n.s.	0.000970044	-0.171759	0.0129492	n.s.	0.225923	-0.0754626	0.393605	n.s.	0.15567	-0.0876734	0.258303	n.s.	0.0353314	-0.087542	0.138801	n.s.	3	17.1831	17.0727	17.2399	17.1202	17.1096	17.0778	17.1042	16.9788	16.9357	16.9773	17.1139	16.9642	17.062	17.0118	16.9811	16.912	16.9196	16.9607	Cytosol
2945	sp|Q5TGY3|AHDC1_HUMAN	AHDC1	AHDC1_HUMAN AT-hook DNA-binding motif-containing protein 1	0.000451579	0.334388	18.2501	0.0053473	n.s.	0.000443018	0.359385	18.5845	0.0109865	n.s.	18.6095	0.456832	0.0249968	0.559661	n.s.	8.9293e-05	0.000300704	sig	0.71287	0.0236862	18.2738	0.813088	n.s.	0.00588567	-0.310702	0.0201156	n.s.	0.00479946	-0.335699	0.0256827	n.s.	0.0607785	0.107021	18.3572	0.117737	n.s.	0.00415284	-0.227367	0.038946	n.s.	0.00335272	-0.252364	0.022228	n.s.	0.262166	0.0833352	0.398135	n.s.	0.0118082	0.390112	18.6402	0.0345245	n.s.	0.559607	0.0557236	0.648951	n.s.	0.74592	0.0307268	0.839869	n.s.	0.0224787	0.366426	0.0799901	n.s.	0.036603	0.283091	0.140509	n.s.	5	18.2543	18.2054	18.2906	18.5526	18.6206	18.5803	18.5638	18.6382	18.6265	18.1724	18.2893	18.3597	18.2982	18.3604	18.4129	18.657	18.4846	18.7791	NA
2244	sp|Q09666|AHNK_HUMAN	AHNAK	AHNK_HUMAN Neuroblast differentiation-associated protein AHNAK	0.00384601	-0.441401	18.5794	0.0158191	n.s.	0.0417752	-0.194295	18.138	0.104209	n.s.	18.3851	0.001652	0.247106	0.0176131	n.s.	0.000810564	0.00171702	sig	0.513978	-0.0622479	18.5171	0.656758	n.s.	0.00448605	0.379154	0.0173384	n.s.	0.0818508	0.132047	0.150102	n.s.	0.020531	-0.298811	18.2806	0.0549129	n.s.	0.0656175	0.14259	0.169933	n.s.	0.087312	-0.104516	0.158937	n.s.	0.0323126	-0.236563	0.0943433	n.s.	0.191094	-0.15776	18.4216	0.261212	n.s.	0.0264352	0.283641	0.0713625	n.s.	0.65544	0.0365349	0.775562	n.s.	0.371272	-0.0955122	0.481975	n.s.	0.187731	0.141051	0.34275	n.s.	6	18.6722	18.4524	18.6136	18.2007	18.1225	18.0908	18.3888	18.386	18.3804	18.6307	18.4505	18.4703	18.2663	18.2085	18.367	18.5684	18.3149	18.3816	Nucleus
3431	sp|Q8IVF2|AHNK2_HUMAN	AHNAK2	AHNK2_HUMAN Protein AHNAK2	0.171259	0.126932	17.6755	0.241737	n.s.	0.391409	-0.0706922	17.8025	0.504761	n.s.	17.6048	0.0059293	-0.197624	0.0309357	n.s.	0.000162128	0.000475312	sig	0.0345384	-0.305634	17.3699	0.132841	n.s.	0.00411648	-0.432566	0.0164742	n.s.	0.0290928	-0.234942	0.0723704	n.s.	0.439065	-0.0619857	17.6135	0.538563	n.s.	0.00518549	-0.188918	0.0430634	n.s.	0.769686	0.00870658	0.828086	n.s.	0.0242658	0.243649	0.078635	n.s.	0.0199751	-0.442378	17.2332	0.0485015	n.s.	0.00459712	-0.56931	0.0264167	n.s.	0.0188393	-0.371685	0.0986952	n.s.	0.304212	-0.136743	0.414117	n.s.	0.0168304	-0.380392	0.0980019	n.s.	7	17.7327	17.5358	17.758	17.8472	17.7463	17.8138	17.6396	17.6112	17.5637	17.4766	17.2464	17.3867	17.5818	17.6198	17.639	17.3365	17.0437	17.3193	Nucleus
700	sp|O95433|AHSA1_HUMAN	AHSA1	AHSA1_HUMAN Activator of 90 kDa heat shock protein ATPase homolog 1	0.369755	-0.0840955	19.1262	0.452237	n.s.	0.14957	-0.163	19.0421	0.250693	n.s.	18.9632	0.338681	-0.0789047	0.448173	n.s.	0.104833	0.115987	n.s.	0.644738	-0.0359457	19.0902	0.7629	n.s.	0.354365	0.0481498	0.433146	n.s.	0.100248	0.127054	0.172823	n.s.	0.0921995	-0.19855	18.9276	0.160729	n.s.	0.181368	-0.114454	0.31832	n.s.	0.68109	-0.0355495	0.754546	n.s.	0.047161	-0.162604	0.120227	n.s.	0.150577	-0.146106	18.9801	0.215405	n.s.	0.364415	-0.0620108	0.468217	n.s.	0.824981	0.016894	0.895871	n.s.	0.0674308	-0.110161	0.150243	n.s.	0.493521	0.0524434	0.641048	n.s.	0	19.0364	19.266	19.0761	19.1052	19.0631	18.9579	19.0785	18.9161	18.8949	19.1041	19.0622	19.1044	19.0011	18.9632	18.8185	18.9163	19.0592	18.9647	Cytosol
4043	sp|Q96BJ3|AIDA_HUMAN	AIDA	AIDA_HUMAN Axin interactor, dorsalization-associated protein	0.209301	-0.125376	18.0243	0.284328	n.s.	0.871627	-0.0128858	17.899	0.909531	n.s.	18.0115	0.0535383	0.112491	0.113735	n.s.	0.0117497	0.0160838	sig	0.0122028	-0.404986	17.6194	0.0804519	n.s.	0.0157208	-0.279609	0.0383602	n.s.	0.00251108	-0.3921	0.0188614	n.s.	0.226906	-0.226289	17.7981	0.321343	n.s.	0.527255	-0.100912	0.65832	n.s.	0.20447	-0.213403	0.299529	n.s.	0.303474	0.178697	0.441721	n.s.	0.0252208	-0.263653	17.7607	0.0566012	n.s.	0.032329	-0.138277	0.0811579	n.s.	0.000242566	-0.250767	0.0280629	n.s.	0.0751675	0.141332	0.160143	n.s.	0.80457	-0.0373643	0.870675	n.s.	3	18.0511	17.8852	18.1368	17.8388	17.884	17.9741	17.9883	18.018	18.0281	17.6289	17.7127	17.5165	17.6644	17.651	18.0788	17.7838	17.769	17.7292	NA
4441	sp|Q9BQI0-2|AIF1L_HUMAN	AIF1L	AIF1L_HUMAN Isoform 2 of Allograft inflammatory factor 1-like	0.0106408	-0.343406	16.9722	0.0301465	n.s.	0.0755599	-0.161045	16.6288	0.156808	n.s.	16.8112	0.118599	0.182361	0.200796	n.s.	0.0013392	0.00257042	sig	0.592972	0.0265473	16.9988	0.723157	n.s.	0.00881546	0.369953	0.0261246	n.s.	0.0536315	0.187592	0.11022	n.s.	0.0210479	-0.225925	16.7463	0.0554854	n.s.	0.2507	0.11748	0.394597	n.s.	0.464638	-0.0648807	0.564558	n.s.	0.0161774	-0.252473	0.0604881	n.s.	0.0103826	-0.191091	16.7811	0.0318025	n.s.	0.113175	0.152315	0.194095	n.s.	0.676203	-0.0300464	0.790721	n.s.	0.0082362	-0.217638	0.0477651	n.s.	0.595446	0.0348344	0.719219	n.s.	6	16.9758	17.0231	16.9178	16.7663	16.5788	16.5414	16.7814	16.9272	16.725	16.9478	16.9849	17.0637	16.7329	16.8443	16.6617	16.8273	16.7281	16.788	Cytosol
745	sp|O95831|AIFM1_HUMAN	AIFM1	AIFM1_HUMAN Apoptosis-inducing factor 1, mitochondrial	0.0685759	0.23399	18.6835	0.117641	n.s.	0.0980287	0.177727	18.9175	0.186104	n.s.	18.8612	0.289344	-0.0562627	0.396152	n.s.	0.000784686	0.00167417	sig	0.0467027	0.253256	18.9367	0.154282	n.s.	0.751368	0.0192664	0.799526	n.s.	0.087005	0.0755291	0.157123	n.s.	0.0152371	0.390693	19.0742	0.0454363	n.s.	0.0799367	0.156703	0.192049	n.s.	0.0122484	0.212966	0.0435302	n.s.	0.0809798	0.137436	0.174979	n.s.	0.0121659	0.388973	19.0724	0.0350901	n.s.	0.0539495	0.154983	0.114939	n.s.	0.00358402	0.211245	0.0529738	n.s.	0.0468594	0.135716	0.120807	n.s.	0.978411	-0.00172035	0.988431	n.s.	2	18.722	18.5251	18.8033	18.8428	18.9083	19.0013	18.8665	18.8547	18.8624	18.8761	18.9908	18.9433	19.0844	19.1534	18.9847	19.0215	19.1376	19.0583	Cytosol
2280	sp|Q12904-2|AIMP1_HUMAN	AIMP1	AIMP1_HUMAN Isoform 2 of Aminoacyl tRNA synthase complex-interacting multifunctional protein 1	0.837602	0.0131454	19.9225	0.868521	n.s.	0.937611	0.00506294	19.9356	0.954028	n.s.	19.9275	0.819165	-0.00808244	0.865274	n.s.	0.181479	0.194227	n.s.	0.406281	-0.0520648	19.8704	0.564338	n.s.	0.0504967	-0.0652102	0.0905032	n.s.	0.0861385	-0.0571277	0.155748	n.s.	0.398927	0.0650004	19.9875	0.500835	n.s.	0.326117	0.051855	0.474098	n.s.	0.273265	0.0599374	0.374311	n.s.	0.0465092	0.117065	0.119334	n.s.	0.413496	-0.0576348	19.8648	0.490986	n.s.	0.131389	-0.0707802	0.217222	n.s.	0.178399	-0.0626978	0.339493	n.s.	0.864556	-0.00557002	0.899269	n.s.	0.0714839	-0.122635	0.197486	n.s.	0	19.9255	19.8245	20.0174	19.9762	19.8984	19.9322	19.8792	19.955	19.9484	19.8835	19.8602	19.8675	19.994	19.9142	20.0542	19.9184	19.8153	19.8608	Cytosol
2328	sp|Q13155|AIMP2_HUMAN	AIMP2	AIMP2_HUMAN Aminoacyl tRNA synthase complex-interacting multifunctional protein 2	0.333476	-0.0431887	18.5714	0.414973	n.s.	0.203103	0.0592203	18.5282	0.312639	n.s.	18.6307	0.119618	0.102409	0.202161	n.s.	0.00078891	0.00167852	sig	0.0149562	-0.181979	18.3895	0.0893582	n.s.	0.0687908	-0.13879	0.115699	n.s.	0.0125008	-0.241199	0.0426442	n.s.	0.0116494	-0.0782114	18.4932	0.0387897	n.s.	0.415428	-0.0350227	0.556715	n.s.	0.0228817	-0.137432	0.0638968	n.s.	0.0771246	0.103768	0.16899	n.s.	0.00104097	-0.127052	18.4444	0.0113847	n.s.	0.0881868	-0.0838632	0.16343	n.s.	0.00731422	-0.186272	0.0655825	n.s.	0.268466	0.0549271	0.378047	n.s.	0.0194555	-0.0488405	0.104355	n.s.	3	18.5953	18.5481	18.5709	18.561	18.4547	18.5691	18.5681	18.6294	18.6945	18.4563	18.4011	18.311	18.516	18.4813	18.4824	18.4563	18.4363	18.4406	Cytosol
60	sp|O00170|AIP_HUMAN	AIP	AIP_HUMAN AH receptor-interacting protein	0.00175197	-0.253749	15.507	0.0102003	n.s.	0.0170018	-0.155617	15.2533	0.0584512	n.s.	15.3514	0.0944563	0.0981319	0.170476	n.s.	0.000536251	0.00122104	sig	0.0510548	-0.208329	15.2987	0.162662	n.s.	0.594179	0.0454195	0.658754	n.s.	0.550904	-0.0527124	0.63786	n.s.	0.000858191	-0.226752	15.2803	0.011082	n.s.	0.461205	0.0269967	0.599861	n.s.	0.139657	-0.0711353	0.223958	n.s.	0.818391	-0.0184228	0.881127	n.s.	0.000946539	-0.392023	15.115	0.0110436	n.s.	0.0497985	-0.138274	0.10956	n.s.	0.0115694	-0.236406	0.0784912	n.s.	0.0934472	-0.183694	0.183607	n.s.	0.0200284	-0.165271	0.10599	n.s.	3	15.5236	15.5279	15.4695	15.2857	15.2777	15.1964	15.2893	15.3553	15.4096	15.3454	15.3955	15.1551	15.3054	15.2481	15.2873	15.1529	15.1585	15.0336	Cytosol
786	sp|P00568|KAD1_HUMAN	AK1	KAD1_HUMAN Adenylate kinase isoenzyme 1	0.34862	-0.132125	18.4065	0.431191	n.s.	0.389038	-0.126535	18.2744	0.50299	n.s.	18.28	0.92676	0.00558994	0.94918	n.s.	0.0622639	0.0720574	n.s.	0.237011	0.18107	18.5876	0.398628	n.s.	0.00480519	0.313195	0.0180027	n.s.	0.0110451	0.307605	0.0395962	n.s.	0.523864	0.10764	18.5141	0.621361	n.s.	0.073507	0.239765	0.182139	n.s.	0.0949378	0.234175	0.168472	n.s.	0.528696	-0.0734294	0.652558	n.s.	0.517977	0.102786	18.5093	0.589827	n.s.	0.0499599	0.234911	0.109793	n.s.	0.0710711	0.229321	0.193495	n.s.	0.446578	-0.0782836	0.550857	n.s.	0.970719	-0.00485417	0.983328	n.s.	0	18.2301	18.639	18.3504	18.3281	18.2627	18.2323	18.3312	18.3279	18.1807	18.5644	18.5192	18.6791	18.4567	18.7003	18.3853	18.5305	18.3618	18.6355	Cytosol
1810	sp|P54819|KAD2_HUMAN	AK2	KAD2_HUMAN Adenylate kinase 2, mitochondrial	0.338455	-0.107287	20.0996	0.420374	n.s.	0.999552	-5.57037e-05	19.9923	0.999574	n.s.	20.0996	0.100978	0.107232	0.178923	n.s.	0.071533	0.081628	n.s.	0.785704	0.0267082	20.1263	0.864817	n.s.	0.0484323	0.133996	0.0877586	n.s.	0.488597	0.0267639	0.584443	n.s.	0.419266	0.0861474	20.1858	0.51933	n.s.	0.0243512	0.193435	0.0957094	n.s.	0.123969	0.0862031	0.205299	n.s.	0.222365	0.0594391	0.353909	n.s.	0.300933	0.111846	20.2115	0.378998	n.s.	0.0136637	0.219133	0.0484956	n.s.	0.0522111	0.111901	0.16266	n.s.	0.0853558	0.0851374	0.172911	n.s.	0.607842	0.0256983	0.727415	n.s.	0	20.1548	19.9251	20.219	19.9333	19.9692	20.0746	20.0673	20.0772	20.1542	20.1111	20.0983	20.1695	20.1465	20.1555	20.2553	20.206	20.1618	20.2665	Mitochondria
5435	sp|Q9UIJ7|KAD3_HUMAN	AK3	KAD3_HUMAN GTP:AMP phosphotransferase AK3, mitochondrial	0.145802	0.0842851	21.2171	0.21217	n.s.	0.0189016	0.118904	21.3014	0.0619021	n.s.	21.336	0.472566	0.0346192	0.574308	n.s.	0.00549287	0.00835847	sig	0.0207282	0.104249	21.3213	0.103421	n.s.	0.656149	0.0199635	0.717791	n.s.	0.553428	-0.0146557	0.640407	n.s.	0.0169079	0.225468	21.4426	0.0486198	n.s.	0.0950558	0.141183	0.213407	n.s.	0.123212	0.106564	0.204388	n.s.	0.084177	0.121219	0.179467	n.s.	0.00886511	0.17304	21.3901	0.0291584	n.s.	0.134978	0.0887549	0.221442	n.s.	0.168736	0.0541357	0.327364	n.s.	0.0788727	0.0687914	0.164489	n.s.	0.415454	-0.0524278	0.572711	n.s.	2	21.168	21.2336	21.2497	21.2224	21.343	21.3387	21.3172	21.3733	21.3174	21.3471	21.3104	21.3066	21.3487	21.4531	21.5259	21.3753	21.4413	21.3538	Mitochondria
1273	sp|P27144|KAD4_HUMAN	AK4	KAD4_HUMAN Adenylate kinase 4, mitochondrial	0.0121411	0.44054	17.1275	0.0329338	n.s.	0.0126446	0.488004	17.568	0.0497968	n.s.	17.6155	0.449154	0.0474644	0.553405	n.s.	9.51036e-07	1.27958e-05	sig	0.0220306	0.431057	17.5585	0.106588	n.s.	0.892975	-0.00948281	0.918227	n.s.	0.533708	-0.0569472	0.623186	n.s.	0.000732845	0.936991	18.0644	0.0107399	up	1.57408e-05	0.496451	0.00419487	n.s.	0.00123132	0.448987	0.0147305	n.s.	0.0014547	0.505934	0.0181256	n.s.	0.00140125	1.01272	18.1402	0.012304	up	0.00229028	0.572182	0.0187573	n.s.	0.005723	0.524717	0.0623112	n.s.	0.00486915	0.581664	0.037973	n.s.	0.40608	0.0757305	0.564663	n.s.	2	17.2171	16.9282	17.2371	17.5866	17.5341	17.5833	17.5801	17.5447	17.7216	17.6604	17.5745	17.4406	18.0645	18.046	18.0828	17.9936	18.154	18.273	Mitochondria
5732	sp|Q9Y3D8|KAD6_HUMAN	AK6	KAD6_HUMAN Adenylate kinase isoenzyme 6	0.0149251	-0.241156	14.0869	0.0380391	n.s.	0.0388573	-0.220179	13.8458	0.0995931	n.s.	13.8667	0.709138	0.0209775	0.775902	n.s.	0.00053777	0.00122305	sig	0.285466	-0.0771921	14.0097	0.445486	n.s.	0.0115713	0.163964	0.0310322	n.s.	0.0647734	0.142986	0.126787	n.s.	0.00861764	-0.345328	13.7416	0.0318235	n.s.	0.11151	-0.104172	0.234951	n.s.	0.133459	-0.12515	0.216656	n.s.	0.00843347	-0.268136	0.041679	n.s.	0.0211352	-0.207623	13.8793	0.0502077	n.s.	0.252639	0.0335325	0.353404	n.s.	0.812203	0.012555	0.88687	n.s.	0.0167436	-0.130431	0.0684778	n.s.	0.0461567	0.137705	0.156326	n.s.	6	14.0138	14.1943	14.0527	13.8042	13.8761	13.857	13.9581	13.7969	13.8453	14.0419	14.0381	13.9492	13.7504	13.8173	13.6571	13.8578	13.9027	13.8774	Nucleus
3930	sp|Q92667|AKAP1_HUMAN	AKAP1	AKAP1_HUMAN A-kinase anchor protein 1, mitochondrial	0.0486328	-0.209995	19.2278	0.0903878	n.s.	0.155469	-0.143713	19.0178	0.257106	n.s.	19.0841	0.201037	0.0662823	0.299083	n.s.	0.0327291	0.0401958	sig	0.418248	0.0781139	19.3059	0.574231	n.s.	0.00490967	0.288109	0.0182329	n.s.	0.0225546	0.221827	0.0611814	n.s.	0.143627	-0.16832	19.0595	0.225295	n.s.	0.531527	0.0416756	0.66198	n.s.	0.742054	-0.0246067	0.805818	n.s.	0.0301942	-0.246434	0.0899752	n.s.	0.822546	-0.0279251	19.1999	0.856355	n.s.	0.122995	0.18207	0.206881	n.s.	0.308653	0.115788	0.480532	n.s.	0.361566	-0.106039	0.472442	n.s.	0.264186	0.140395	0.42492	n.s.	6	19.2666	19.0875	19.3293	18.9982	18.9993	19.0559	19.0119	19.1454	19.0949	19.3356	19.2129	19.3693	18.9515	19.1495	19.0774	19.3037	19.0176	19.2783	Mitochondria
320	sp|O43572|AKA10_HUMAN	AKAP10	AKA10_HUMAN A-kinase anchor protein 10, mitochondrial	0.992985	0.000761542	15.2154	0.994043	n.s.	0.919721	0.00830372	15.2162	0.941971	n.s.	15.2237	0.935308	0.00754218	0.955207	n.s.	0.795463	0.798832	n.s.	0.427933	0.0791681	15.2946	0.582547	n.s.	0.470599	0.0784066	0.547446	n.s.	0.498013	0.0708644	0.59268	n.s.	0.253034	0.0700782	15.2855	0.350733	n.s.	0.354597	0.0693166	0.499181	n.s.	0.370295	0.0617744	0.473412	n.s.	0.910997	-0.00908996	0.944461	n.s.	0.653686	0.0253343	15.2407	0.712074	n.s.	0.729022	0.0245727	0.793556	n.s.	0.794272	0.0170305	0.872756	n.s.	0.519117	-0.0538339	0.618081	n.s.	0.11673	-0.0447439	0.260294	n.s.	0	15.1684	15.3153	15.1625	15.3098	15.0931	15.2455	15.3233	15.1188	15.2289	15.1458	15.3796	15.3583	15.2883	15.312	15.2562	15.2178	15.2704	15.234	Cytosol
5467	sp|Q9UKA4|AKA11_HUMAN	AKAP11	AKA11_HUMAN A-kinase anchor protein 11	2.3648e-05	1.4311	14.6983	0.002262	up	0.473699	0.0807595	16.1294	0.582371	n.s.	14.7791	0.00010296	-1.35034	0.00734491	down	2.33418e-10	4.94095e-08	sig	0.56418	0.0640822	14.7624	0.700271	n.s.	9.73169e-05	-1.36702	0.00283511	down	0.894665	-0.0166773	0.923763	n.s.	5.10871e-05	1.35896	16.0573	0.00583445	up	0.233832	-0.072143	0.375509	n.s.	0.000175872	1.2782	0.00704319	up	0.000166019	1.29488	0.00852797	up	0.340245	-0.0675584	14.6308	0.418301	n.s.	1.46281e-06	-1.49866	0.001405	down	0.161224	-0.148318	0.317256	n.s.	0.201574	-0.131641	0.308207	n.s.	8.69438e-06	-1.42652	0.00572573	down	1	14.5971	14.6977	14.8003	16.1782	16.0919	16.1183	14.9458	14.6824	14.7091	14.663	14.9284	14.6959	16.1115	15.9686	16.0918	14.6421	14.5893	14.6609	Cytosol
2161	sp|Q02952|AKA12_HUMAN	AKAP12	AKA12_HUMAN A-kinase anchor protein 12	0.0226556	-0.187618	20.3872	0.0509407	n.s.	0.14768	-0.0947985	20.1996	0.248593	n.s.	20.2924	0.0543299	0.0928195	0.11482	n.s.	0.0290065	0.036118	sig	0.483759	-0.050923	20.3363	0.63169	n.s.	0.0595923	0.136695	0.103336	n.s.	0.4566	0.0438754	0.553769	n.s.	0.0286976	-0.162003	20.2252	0.0695953	n.s.	0.397098	0.0256146	0.540685	n.s.	0.0790821	-0.0672049	0.147768	n.s.	0.0853318	-0.11108	0.181283	n.s.	0.0807881	-0.176891	20.2103	0.131837	n.s.	0.876261	0.0107272	0.909403	n.s.	0.277422	-0.0820923	0.448033	n.s.	0.174455	-0.125968	0.278546	n.s.	0.821415	-0.0148874	0.882421	n.s.	6	20.4648	20.304	20.3929	20.2208	20.2251	20.1529	20.3424	20.2738	20.2611	20.3996	20.2446	20.3647	20.2144	20.2091	20.2522	20.3049	20.0983	20.2278	Cytosol
2266	sp|Q12802|AKP13_HUMAN	AKAP13	AKP13_HUMAN A-kinase anchor protein 13	0.0076766	-0.141624	18.024	0.0243311	n.s.	0.00589294	-0.117453	17.8823	0.0335694	n.s.	17.9065	0.43252	0.0241708	0.537883	n.s.	0.0003283	0.000821373	sig	0.303313	-0.0304472	17.9935	0.465439	n.s.	0.0226903	0.111176	0.0501998	n.s.	0.0250735	0.0870056	0.0656698	n.s.	0.0502546	-0.122307	17.9017	0.103445	n.s.	0.70369	0.019317	0.798713	n.s.	0.916758	-0.00485378	0.94154	n.s.	0.11463	-0.0918594	0.222685	n.s.	0.00100116	-0.22842	17.7955	0.0113469	n.s.	0.0509672	-0.086796	0.111346	n.s.	0.0124333	-0.110967	0.0807551	n.s.	0.00241649	-0.197972	0.0297765	n.s.	0.0827427	-0.106113	0.213689	n.s.	3	18.0436	18.0366	17.9917	17.9117	17.8994	17.836	17.9156	17.9263	17.8776	18.0241	17.9557	18.0007	17.898	17.9745	17.8325	17.8308	17.7976	17.7582	Cytosol
2142	sp|Q02040|AK17A_HUMAN	AKAP17A	AK17A_HUMAN A-kinase anchor protein 17A	0.0109571	0.140021	17.3815	0.0307605	n.s.	0.000661092	0.16393	17.5215	0.012599	n.s.	17.5454	0.530563	0.0239086	0.62805	n.s.	0.00348453	0.00568634	sig	0.054297	0.0313896	17.4129	0.168009	n.s.	0.0288801	-0.108631	0.0598069	n.s.	0.00239646	-0.13254	0.0185958	n.s.	0.458971	0.025971	17.4075	0.558932	n.s.	0.0602914	-0.11405	0.16146	n.s.	0.0174413	-0.137959	0.054244	n.s.	0.877604	-0.00541864	0.919995	n.s.	0.0369511	0.180998	17.5625	0.0741901	n.s.	0.569246	0.0409771	0.65615	n.s.	0.792795	0.0170686	0.871942	n.s.	0.0656984	0.149608	0.147554	n.s.	0.0798444	0.155027	0.209676	n.s.	5	17.3916	17.3772	17.3756	17.4901	17.5831	17.4914	17.5669	17.5134	17.556	17.4134	17.3945	17.4308	17.3455	17.4464	17.4305	17.5088	17.4992	17.6795	Nucleus
5652	sp|Q9Y2D5-6|AKAP2_HUMAN	AKAP2	AKAP2_HUMAN Isoform 4 of A-kinase anchor protein 2	0.195565	-0.0659304	18.1651	0.269186	n.s.	0.483982	0.0423889	18.0992	0.591245	n.s.	18.2075	0.0382927	0.108319	0.0910027	n.s.	0.265972	0.278667	n.s.	0.895746	0.00734583	18.1725	0.935686	n.s.	0.0824998	0.0732762	0.134003	n.s.	0.499534	-0.035043	0.59381	n.s.	0.752227	0.0155653	18.1807	0.815819	n.s.	0.0126329	0.0814956	0.0668899	n.s.	0.536952	-0.0268236	0.632447	n.s.	0.832419	0.00821944	0.890408	n.s.	0.383248	-0.0838185	18.0813	0.460566	n.s.	0.822495	-0.0178882	0.867212	n.s.	0.200676	-0.126207	0.363956	n.s.	0.322821	-0.0911643	0.432691	n.s.	0.265127	-0.0993838	0.425416	n.s.	0	18.2486	18.1341	18.1126	18.0989	18.0911	18.1075	18.1591	18.2762	18.1872	18.1914	18.1111	18.2149	18.1491	18.2127	18.1802	18.1801	17.9352	18.1285	NA
356	sp|O43823|AKAP8_HUMAN	AKAP8	AKAP8_HUMAN A-kinase anchor protein 8	0.0152746	-0.154641	19.2115	0.0386891	n.s.	0.0641674	0.101036	19.0568	0.140495	n.s.	19.3125	0.000851152	0.255676	0.0143279	n.s.	0.0231418	0.0294586	sig	0.755883	-0.0229583	19.1885	0.844391	n.s.	0.10513	0.131682	0.16214	n.s.	0.12551	-0.123994	0.205439	n.s.	0.252728	-0.100901	19.1105	0.35067	n.s.	0.486959	0.0537391	0.622698	n.s.	0.0471215	-0.201937	0.10208	n.s.	0.439036	-0.0779431	0.573797	n.s.	0.43608	0.0602149	19.2717	0.512116	n.s.	0.0281714	0.214855	0.074541	n.s.	0.563657	-0.040821	0.70581	n.s.	0.387909	0.0831732	0.498512	n.s.	0.152477	0.161116	0.301491	n.s.	8	19.2507	19.1452	19.2385	19.0771	19.0202	19.0731	19.2728	19.3167	19.348	19.2619	19.0688	19.2348	18.9749	19.1798	19.1769	19.3733	19.1619	19.2798	Cytosol
5542	sp|Q9ULX6|AKP8L_HUMAN	AKAP8L	AKP8L_HUMAN A-kinase anchor protein 8-like	0.00100656	-0.172236	19.0289	0.00748545	n.s.	0.520835	-0.0142586	18.8567	0.624264	n.s.	19.0146	0.00109555	0.157978	0.0155548	n.s.	3.29509e-05	0.000139041	sig	0.0444453	-0.073621	18.9553	0.15035	n.s.	0.0153248	0.0986151	0.0376889	n.s.	0.0723864	-0.0593624	0.137555	n.s.	0.00376498	-0.192658	18.8362	0.0200862	n.s.	0.544944	-0.0204221	0.673735	n.s.	0.00455987	-0.1784	0.0260302	n.s.	0.0264453	-0.119037	0.0833288	n.s.	0.00560174	-0.141443	18.8875	0.0223429	n.s.	0.284408	0.030793	0.387425	n.s.	0.00717628	-0.127185	0.0655825	n.s.	0.0827436	-0.0678222	0.169717	n.s.	0.218608	0.0512151	0.376222	n.s.	6	19.0035	19.0273	19.0559	18.8814	18.8519	18.8368	19.0181	18.9898	19.0361	18.9148	18.9804	18.9707	18.8388	18.7865	18.8834	18.8856	18.9251	18.8517	Cytosol
4418	sp|Q99996-6|AKAP9_HUMAN	AKAP9	AKAP9_HUMAN Isoform 6 of A-kinase anchor protein 9	0.00142484	-0.298532	18.6713	0.00906649	n.s.	0.0344161	-0.117662	18.3728	0.0914727	n.s.	18.5536	0.000982787	0.18087	0.0148023	n.s.	1.96284e-06	1.97853e-05	sig	0.610834	0.0194027	18.6907	0.737583	n.s.	4.63982e-05	0.317935	0.00237756	n.s.	0.000822894	0.137065	0.0120205	n.s.	0.00639396	-0.307081	18.3642	0.0268392	n.s.	0.872422	-0.00854888	0.920407	n.s.	0.0185492	-0.189419	0.0565541	n.s.	0.0024071	-0.326484	0.0222739	n.s.	0.0510844	-0.0956371	18.5756	0.0933633	n.s.	0.000211361	0.202895	0.00794419	n.s.	0.189379	0.0220251	0.351719	n.s.	5.61436e-05	-0.11504	0.0118844	n.s.	0.0112013	0.211444	0.0861512	n.s.	6	18.6325	18.7404	18.6409	18.3979	18.344	18.3764	18.5495	18.5794	18.532	18.6817	18.688	18.7024	18.3935	18.4277	18.2714	18.5786	18.5724	18.5759	Cytosol
1047	sp|P14550|AK1A1_HUMAN	AKR1A1	AK1A1_HUMAN Alcohol dehydrogenase [NADP(+)]	0.150524	-0.156556	21.6928	0.217652	n.s.	0.162685	-0.154314	21.5362	0.266142	n.s.	21.5385	0.950421	0.00224211	0.964745	n.s.	0.052107	0.0613627	n.s.	0.828478	0.0208839	21.7137	0.893446	n.s.	0.00636435	0.17744	0.02118	n.s.	0.0109659	0.175198	0.0394625	n.s.	0.390533	-0.0842626	21.6085	0.493537	n.s.	0.0486285	0.0722935	0.142967	n.s.	0.0959266	0.0700514	0.169769	n.s.	0.0312497	-0.105147	0.0920353	n.s.	0.236591	-0.139801	21.553	0.310857	n.s.	0.778206	0.0167555	0.831518	n.s.	0.817542	0.0145134	0.891058	n.s.	0.052602	-0.160685	0.128885	n.s.	0.36705	-0.055538	0.527594	n.s.	0	21.5911	21.8637	21.6235	21.5755	21.5173	21.5159	21.5457	21.5823	21.4874	21.6831	21.6891	21.7688	21.6195	21.6304	21.5757	21.5024	21.657	21.4995	Cytosol
1062	sp|P15121|ALDR_HUMAN	AKR1B1	ALDR_HUMAN Aldose reductase	0.00102802	0.798665	16.8799	0.00759739	up	0.0106108	0.463291	17.6785	0.0456389	n.s.	17.3432	0.00945538	-0.335374	0.0388206	n.s.	0.000140723	0.000426672	sig	0.195759	0.134287	17.0141	0.355182	n.s.	0.000138063	-0.664378	0.00320901	down	0.00622341	-0.329004	0.0292263	n.s.	0.975741	-0.00301609	16.8768	0.983206	n.s.	0.000157497	-0.801681	0.00887223	down	0.00284127	-0.466307	0.0208161	n.s.	0.0404775	-0.137303	0.109387	n.s.	0.202963	0.287	17.1669	0.275026	n.s.	0.0423624	-0.511664	0.0979259	n.s.	0.380341	-0.176291	0.545699	n.s.	0.420824	0.152714	0.528773	n.s.	0.170676	0.290016	0.324367	n.s.	5	16.7408	17.0307	16.8681	17.7435	17.6023	17.6898	17.4087	17.2261	17.3947	17.022	17.0466	16.9738	16.909	16.9255	16.796	17.0096	16.9863	17.5047	Cytosol
2180	sp|Q04828|AK1C1_HUMAN	AKR1C1	AK1C1_HUMAN Aldo-keto reductase family 1 member C1	0.0768095	0.190816	17.6133	0.128784	n.s.	0.217982	-0.154226	17.8041	0.328999	n.s.	17.4591	0.0130158	-0.345043	0.0468646	n.s.	0.00237118	0.00410695	sig	0.726319	-0.0284945	17.5848	0.82338	n.s.	0.00295713	-0.219311	0.0135867	n.s.	0.174805	0.125732	0.263765	n.s.	0.20919	-0.15322	17.4601	0.30285	n.s.	0.0109891	-0.344036	0.0622681	n.s.	0.992656	0.00100662	0.994032	n.s.	0.157895	-0.124725	0.279607	n.s.	0.0517449	-0.231418	17.3819	0.0942784	n.s.	0.0010882	-0.422235	0.0136748	n.s.	0.413991	-0.0771922	0.57764	n.s.	0.00866006	-0.202924	0.0487492	n.s.	0.388093	-0.0781988	0.548218	n.s.	3	17.5003	17.7538	17.586	17.7588	17.8625	17.7911	17.6087	17.3909	17.3777	17.5706	17.6141	17.5698	17.4749	17.574	17.3314	17.3226	17.3658	17.4573	Cytosol
313	sp|O43488|ARK72_HUMAN	AKR7A2	ARK72_HUMAN Aflatoxin B1 aldehyde reductase member 2	0.00101811	-0.190581	18.1887	0.00756181	n.s.	0.0649609	-0.10986	17.9981	0.141627	n.s.	18.0788	0.101096	0.0807206	0.17894	n.s.	0.0097874	0.0137237	sig	0.03328	-0.130048	18.0586	0.130329	n.s.	0.157976	0.0605327	0.224583	n.s.	0.71322	-0.0201879	0.781167	n.s.	0.0720358	-0.114235	18.0744	0.134094	n.s.	0.143429	0.0763457	0.272645	n.s.	0.941736	-0.00437492	0.959222	n.s.	0.78491	0.015813	0.858491	n.s.	0.00562118	-0.181073	18.0076	0.0223903	n.s.	0.732272	0.00950731	0.795778	n.s.	0.192486	-0.0712133	0.353867	n.s.	0.300121	-0.0510254	0.410717	n.s.	0.243206	-0.0668384	0.402199	n.s.	3	18.1817	18.2292	18.1551	18.0014	17.9883	18.0046	18.0035	18.1123	18.1206	18.1023	18.0832	17.9904	18.0577	18.012	18.1536	18.0353	18.0307	17.9568	Cytosol
1357	sp|P31749|AKT1_HUMAN	AKT1	AKT1_HUMAN RAC-alpha serine/threonine-protein kinase	0.445785	0.0424845	16.3314	0.525871	n.s.	0.245595	-0.063327	16.3739	0.359062	n.s.	16.268	0.0107695	-0.105811	0.0417742	n.s.	0.0681033	0.0781053	n.s.	0.193005	0.0820181	16.4134	0.352741	n.s.	0.305464	0.0395336	0.383009	n.s.	0.00641803	0.145345	0.0296859	n.s.	0.916931	0.00613754	16.3375	0.939295	n.s.	0.391842	-0.036347	0.536362	n.s.	0.101758	0.0694645	0.177218	n.s.	0.135988	-0.0758806	0.251091	n.s.	0.954842	0.00322537	16.3346	0.964278	n.s.	0.328483	-0.0392591	0.43236	n.s.	0.0892223	0.0665524	0.223225	n.s.	0.109049	-0.0787927	0.20357	n.s.	0.948174	-0.00291217	0.968237	n.s.	0	16.2623	16.4173	16.3145	16.4157	16.3456	16.3603	16.2486	16.2797	16.2758	16.3619	16.4323	16.4459	16.361	16.376	16.2755	16.2792	16.3709	16.3537	Cytosol
4039	sp|Q96B36-3|AKTS1_HUMAN	AKT1S1	AKTS1_HUMAN Isoform 3 of Proline-rich AKT1 substrate 1	0.00301234	1.01143	13.8225	0.0136918	up	0.0023205	1.12358	14.8339	0.0206821	up	14.9461	0.227102	0.112151	0.327821	n.s.	0.0001589	0.000469258	sig	0.961171	0.0147828	13.8373	0.976325	n.s.	0.0156933	-0.996649	0.0383247	down	0.0114906	-1.1088	0.0404163	down	0.605051	0.117327	13.9398	0.692973	n.s.	0.00428845	-0.894105	0.0395913	down	0.00318243	-1.00626	0.0219623	down	0.735482	0.102544	0.820359	n.s.	0.0140349	0.847278	14.6698	0.0384829	up	0.319792	-0.164154	0.423176	n.s.	0.140708	-0.276305	0.291672	n.s.	0.0403961	0.832495	0.110539	n.s.	0.0217561	0.729951	0.109855	n.s.	5	13.8142	13.5666	14.0868	14.7538	14.9161	14.8319	14.8242	15.0361	14.978	13.526	13.6705	14.3153	13.7132	13.8943	14.212	14.57	14.499	14.9404	Cytosol
1358	sp|P31751|AKT2_HUMAN	AKT2	AKT2_HUMAN RAC-beta serine/threonine-protein kinase	0.00999856	0.194477	17.8791	0.0288658	n.s.	0.177416	0.0685665	18.0736	0.283512	n.s.	17.9477	0.0528446	-0.125911	0.112787	n.s.	0.0193614	0.0251987	sig	0.259927	0.0501684	17.9293	0.421155	n.s.	0.0282712	-0.144309	0.0588354	n.s.	0.688356	-0.0183981	0.759472	n.s.	0.901833	0.00666426	17.8858	0.928302	n.s.	0.0259165	-0.187813	0.0988462	n.s.	0.316472	-0.0619022	0.420282	n.s.	0.444286	-0.0435041	0.578616	n.s.	0.250981	0.0637462	17.9429	0.326865	n.s.	0.0636594	-0.130731	0.129304	n.s.	0.929421	-0.00482034	0.957365	n.s.	0.791946	0.0135778	0.844524	n.s.	0.384853	0.0570819	0.5457	n.s.	5	17.8492	17.932	17.8563	18.0884	18.1217	18.0107	18.005	17.8925	17.9456	17.9423	17.9693	17.8764	17.938	17.9195	17.7999	17.8812	18.0164	17.931	Cytosol
5631	sp|Q9Y243|AKT3_HUMAN	AKT3	AKT3_HUMAN RAC-gamma serine/threonine-protein kinase	0.00505096	-0.242925	18.4896	0.018664	n.s.	0.0273591	-0.244392	18.2467	0.0792559	n.s.	18.2452	0.98359	-0.00146651	0.987589	n.s.	0.000786305	0.00167581	sig	0.519315	-0.036983	18.4526	0.661504	n.s.	0.0105273	0.205942	0.0291698	n.s.	0.0469961	0.207409	0.100631	n.s.	0.00429268	-0.212121	18.2775	0.0214888	n.s.	0.288655	0.0308041	0.435505	n.s.	0.633335	0.0322706	0.715389	n.s.	0.0104897	-0.175138	0.0467463	n.s.	0.0070634	-0.258639	18.231	0.0254342	n.s.	0.736918	-0.0157133	0.799475	n.s.	0.852819	-0.0142468	0.912228	n.s.	0.0134512	-0.221656	0.0614666	n.s.	0.2711	-0.0465174	0.431358	n.s.	6	18.4178	18.5246	18.5265	18.284	18.2558	18.2003	18.3675	18.163	18.2052	18.4501	18.52	18.3878	18.268	18.2772	18.2872	18.1842	18.3019	18.2069	Cytosol
1025	sp|P13196|HEM1_HUMAN	ALAS1	HEM1_HUMAN 5-aminolevulinate synthase, nonspecific, mitochondrial	0.04995	0.190565	14.6425	0.0922574	n.s.	0.167521	0.123348	14.833	0.271952	n.s.	14.7658	0.233966	-0.0672165	0.335604	n.s.	0.00997148	0.0139554	sig	0.168159	-0.160992	14.4815	0.324176	n.s.	0.0108567	-0.351556	0.0297734	n.s.	0.0259403	-0.28434	0.067227	n.s.	0.364736	0.0925409	14.735	0.466506	n.s.	0.243434	-0.0980237	0.386612	n.s.	0.70657	-0.0308072	0.776338	n.s.	0.0609469	0.253533	0.142442	n.s.	0.184066	0.134499	14.777	0.253612	n.s.	0.423914	-0.0560657	0.525746	n.s.	0.877782	0.0111509	0.928541	n.s.	0.0323993	0.295491	0.0979729	n.s.	0.65273	0.041958	0.759323	n.s.	5	14.5746	14.5859	14.767	14.8207	14.8877	14.7907	14.842	14.7181	14.7374	14.6002	14.3493	14.495	14.6062	14.7767	14.8221	14.7491	14.6967	14.8851	Mitochondria
2428	sp|Q13740-2|CD166_HUMAN	ALCAM	CD166_HUMAN Isoform 2 of CD166 antigen	0.0337064	-0.210326	18.0608	0.0687773	n.s.	0.05333	-0.11963	17.8504	0.123762	n.s.	17.9411	0.245616	0.0906967	0.348353	n.s.	0.00140223	0.00267751	sig	0.0421878	0.167904	18.2287	0.147173	n.s.	0.00757596	0.378231	0.0236579	n.s.	0.00751544	0.287534	0.0322288	n.s.	0.0502137	-0.280779	17.78	0.103411	n.s.	0.56672	-0.0704525	0.691252	n.s.	0.187857	-0.161149	0.280627	n.s.	0.0141345	-0.448683	0.0558873	n.s.	0.137466	-0.0894501	17.9713	0.200828	n.s.	0.157229	0.120876	0.247778	n.s.	0.570571	0.0301796	0.711209	n.s.	0.013358	-0.257354	0.0613267	n.s.	0.138135	0.191329	0.28539	n.s.	6	18.0884	17.9995	18.0944	17.7384	17.937	17.8759	17.9767	17.9687	17.878	18.3199	18.1569	18.2092	17.7428	17.9626	17.6345	17.901	17.985	18.0279	NA
3519	sp|Q8IZ83|A16A1_HUMAN	ALDH16A1	A16A1_HUMAN Aldehyde dehydrogenase family 16 member A1	0.0219084	-0.10846	18.4843	0.0498276	n.s.	0.000850252	-0.189342	18.3759	0.0139676	n.s.	18.295	0.0189661	-0.0808825	0.0580145	n.s.	0.00050313	0.0011635	sig	0.0228713	-0.191412	18.2929	0.108447	n.s.	0.194718	-0.0829524	0.266657	n.s.	0.968326	-0.00206986	0.977896	n.s.	0.0960351	-0.123451	18.3609	0.165851	n.s.	0.80555	-0.0149913	0.874129	n.s.	0.281553	0.0658912	0.382461	n.s.	0.399275	0.0679611	0.536552	n.s.	0.00173512	-0.350644	18.1337	0.0130262	n.s.	0.00680511	-0.242185	0.0325468	n.s.	0.0187356	-0.161302	0.0985325	n.s.	0.0693003	-0.159232	0.152749	n.s.	0.0283708	-0.227193	0.125269	n.s.	3	18.506	18.4424	18.5045	18.4061	18.3352	18.3863	18.2908	18.2969	18.2973	18.2744	18.3854	18.2189	18.4028	18.2557	18.4241	18.1374	18.2047	18.0589	NA
1811	sp|P54886|P5CS_HUMAN	ALDH18A1	P5CS_HUMAN Delta-1-pyrroline-5-carboxylate synthase	0.0114004	0.184349	18.5381	0.0316785	n.s.	0.0157292	0.11598	18.7224	0.0556761	n.s.	18.6541	0.214319	-0.068369	0.313956	n.s.	0.00218937	0.00386773	sig	0.0362878	0.0868776	18.625	0.135953	n.s.	0.100988	-0.0974712	0.157184	n.s.	0.449176	-0.0291023	0.547228	n.s.	0.0122823	0.237525	18.7756	0.0399986	n.s.	0.463904	0.053176	0.601917	n.s.	0.106187	0.121545	0.182752	n.s.	0.060543	0.150647	0.141833	n.s.	0.002779	0.222803	18.7609	0.0163141	n.s.	0.482412	0.0384545	0.580796	n.s.	0.0543229	0.106823	0.166138	n.s.	0.0254231	0.135926	0.0859359	n.s.	0.821639	-0.0147215	0.882421	n.s.	2	18.5405	18.5615	18.5122	18.6517	18.7865	18.7292	18.7039	18.632	18.6263	18.6325	18.5799	18.6625	18.7167	18.8811	18.729	18.7	18.7991	18.7835	Mitochondria
773	sp|P00352|AL1A1_HUMAN	ALDH1A1	AL1A1_HUMAN Retinal dehydrogenase 1	0.00904252	1.01359	14.6638	0.0271346	up	0.0276151	1.1885	15.6774	0.0797029	n.s.	15.8523	0.662393	0.174919	0.73936	n.s.	0.0171022	0.0225205	sig	0.952636	0.0191297	14.6829	0.971151	n.s.	0.0381626	-0.994456	0.0735338	n.s.	0.052644	-1.16937	0.108984	n.s.	0.0286942	0.669587	15.3334	0.0695953	n.s.	0.216387	-0.343998	0.356753	n.s.	0.227034	-0.518917	0.324718	n.s.	0.109951	0.650458	0.216003	n.s.	0.107772	0.644127	15.3079	0.165141	n.s.	0.331934	-0.369458	0.436128	n.s.	0.279392	-0.544377	0.4506	n.s.	0.191046	0.624997	0.296499	n.s.	0.941568	-0.0254603	0.963348	n.s.	5	14.6543	14.4538	14.8833	15.4113	15.6156	16.0052	15.1958	16.1755	16.1856	14.8573	15.0494	14.142	15.2322	15.1264	15.6415	15.6314	14.7374	15.555	Cytosol
1346	sp|P30837|AL1B1_HUMAN	ALDH1B1	AL1B1_HUMAN Aldehyde dehydrogenase X, mitochondrial	0.116377	0.088565	19.5417	0.17865	n.s.	0.0794523	0.0886028	19.6303	0.162049	n.s.	19.6303	0.99907	3.77088e-05	0.999693	n.s.	0.00825858	0.0118091	sig	0.402554	-0.0546836	19.487	0.560737	n.s.	0.0565984	-0.143249	0.0990723	n.s.	0.0424553	-0.143286	0.0934394	n.s.	0.0756218	0.190074	19.7318	0.138765	n.s.	0.254943	0.101509	0.39922	n.s.	0.236341	0.101471	0.334717	n.s.	0.0456894	0.244757	0.117996	n.s.	0.0156457	0.164048	19.7058	0.0413959	n.s.	0.0891992	0.0754834	0.164545	n.s.	0.0379901	0.0754457	0.136699	n.s.	0.0127038	0.218732	0.0593346	n.s.	0.744031	-0.0260254	0.827212	n.s.	2	19.5479	19.4779	19.5993	19.5816	19.6345	19.6747	19.6113	19.6219	19.6577	19.5137	19.5512	19.3962	19.6924	19.6324	19.8706	19.6761	19.6965	19.7447	Mitochondria
2777	sp|Q3SY69|AL1L2_HUMAN	ALDH1L2	AL1L2_HUMAN Mitochondrial 10-formyltetrahydrofolate dehydrogenase	0.808079	-0.00853034	18.7005	0.846202	n.s.	0.00839196	-0.145642	18.692	0.0399958	n.s.	18.5548	0.00123978	-0.137112	0.0161498	n.s.	6.73901e-05	0.000240462	sig	0.0140567	0.149692	18.8502	0.0871488	n.s.	0.0036144	0.158222	0.0153018	n.s.	0.000184652	0.295334	0.00789001	n.s.	0.0752259	0.108163	18.8087	0.13821	n.s.	0.0366505	0.116693	0.121066	n.s.	0.00200121	0.253805	0.0183507	n.s.	0.362749	-0.0415292	0.499887	n.s.	0.597987	0.0265869	18.7271	0.662851	n.s.	0.421423	0.0351172	0.523752	n.s.	0.00956626	0.172229	0.0722283	n.s.	0.0422396	-0.123105	0.113591	n.s.	0.178692	-0.0815759	0.332426	n.s.	4	18.6633	18.758	18.6802	18.6698	18.721	18.6851	18.5691	18.551	18.5445	18.8091	18.8636	18.8779	18.7856	18.8767	18.7636	18.6596	18.738	18.7836	Mitochondria
832	sp|P05091|ALDH2_HUMAN	ALDH2	ALDH2_HUMAN Aldehyde dehydrogenase, mitochondrial	0.000705	0.388025	19.4596	0.00634072	n.s.	0.00972467	0.188625	19.8476	0.0434677	n.s.	19.6482	0.0145827	-0.1994	0.0499894	n.s.	2.11886e-05	0.00010277	sig	0.0085436	0.137259	19.5968	0.0712133	n.s.	0.00293177	-0.250766	0.0135121	n.s.	0.249825	-0.0513659	0.346609	n.s.	0.00436766	0.350415	19.81	0.0217722	n.s.	0.598038	-0.0376093	0.71791	n.s.	0.0688132	0.161791	0.133536	n.s.	0.0221242	0.213157	0.0737996	n.s.	0.000564519	0.32765	19.7872	0.00937537	n.s.	0.22394	-0.0603745	0.322786	n.s.	0.0285747	0.139026	0.121053	n.s.	0.00304749	0.190391	0.0317907	n.s.	0.727507	-0.0227653	0.815265	n.s.	5	19.4172	19.4935	19.468	19.7859	19.9052	19.8516	19.716	19.615	19.6136	19.6215	19.5628	19.6062	19.7532	19.9219	19.7548	19.7626	19.7639	19.8351	Mitochondria
1708	sp|P51648-2|AL3A2_HUMAN	ALDH3A2	AL3A2_HUMAN Isoform 2 of Fatty aldehyde dehydrogenase	0.00548878	0.3991	19.0855	0.0195505	n.s.	0.00851721	0.278904	19.4846	0.0403529	n.s.	19.3644	0.116878	-0.120196	0.198776	n.s.	0.000206602	0.000569739	sig	0.221397	-0.0850905	19.0004	0.383242	n.s.	0.0013791	-0.484191	0.00871423	n.s.	0.000946639	-0.363994	0.0129797	n.s.	0.00671438	0.479894	19.5653	0.0276472	n.s.	0.441152	0.080794	0.581952	n.s.	0.0733566	0.200991	0.139982	n.s.	0.00254172	0.564985	0.0225183	n.s.	0.040232	0.360771	19.4462	0.0785443	n.s.	0.768604	-0.0383289	0.823484	n.s.	0.509548	0.0818676	0.663319	n.s.	0.0172161	0.445862	0.0697469	n.s.	0.426256	-0.119123	0.582572	n.s.	5	19.1665	18.9932	19.0966	19.4133	19.452	19.5884	19.3179	19.4162	19.3589	18.9958	18.9502	19.0551	19.6561	19.6305	19.4095	19.3598	19.6638	19.3151	ER
1319	sp|P30038|AL4A1_HUMAN	ALDH4A1	AL4A1_HUMAN Delta-1-pyrroline-5-carboxylate dehydrogenase, mitochondrial	0.232045	-0.131086	20.0341	0.309619	n.s.	0.529747	-0.0639239	19.903	0.631552	n.s.	19.9702	0.304146	0.0671619	0.412084	n.s.	0.00545415	0.00831449	sig	0.0174353	-0.416259	19.6178	0.0961643	n.s.	0.0208772	-0.285173	0.0471696	n.s.	0.0102103	-0.352335	0.0381085	n.s.	0.0853959	-0.284023	19.7501	0.151403	n.s.	0.204593	-0.152938	0.342936	n.s.	0.0946339	-0.2201	0.168185	n.s.	0.308698	0.132235	0.447786	n.s.	0.0919378	-0.185881	19.8482	0.145156	n.s.	0.253594	-0.0547951	0.354242	n.s.	0.0405949	-0.121957	0.141936	n.s.	0.0252122	0.230378	0.0854295	n.s.	0.35019	0.0981426	0.510849	n.s.	3	20.1086	19.8666	20.127	19.8422	19.8872	19.9796	19.8916	20.0243	19.9945	19.5532	19.7491	19.5511	19.6938	19.6254	19.9309	19.863	19.8393	19.8423	Mitochondria
1709	sp|P51649-2|SSDH_HUMAN	ALDH5A1	SSDH_HUMAN Isoform 2 of Succinate-semialdehyde dehydrogenase, mitochondrial	0.0221176	-0.155644	18.5933	0.0500539	n.s.	0.216305	-0.0827528	18.4377	0.327553	n.s.	18.5106	0.119818	0.0728909	0.202383	n.s.	0.000234637	0.000629274	sig	0.558528	0.0284492	18.6218	0.6959	n.s.	0.000154772	0.184093	0.00328794	n.s.	0.0463518	0.111202	0.0996608	n.s.	0.110009	0.119531	18.7129	0.183668	n.s.	0.00231543	0.275175	0.029327	n.s.	0.020257	0.202284	0.0597032	n.s.	0.0948428	0.0910816	0.194644	n.s.	0.117089	0.0971536	18.6905	0.176481	n.s.	0.000434874	0.252797	0.00958178	n.s.	0.0146058	0.179906	0.0870914	n.s.	0.0621192	0.0687044	0.142728	n.s.	0.653274	-0.0223772	0.759803	n.s.	4	18.6108	18.5121	18.6571	18.4371	18.4433	18.4327	18.4396	18.529	18.5631	18.6303	18.6386	18.5965	18.6733	18.6729	18.7924	18.6436	18.7155	18.7124	Mitochondria
2149	sp|Q02252|MMSA_HUMAN	ALDH6A1	MMSA_HUMAN Methylmalonate-semialdehyde dehydrogenase [acylating], mitochondrial	0.0117569	0.242351	19.2841	0.0323055	n.s.	0.00730053	0.285449	19.5264	0.0369692	n.s.	19.5695	0.191041	0.0430978	0.287896	n.s.	0.000389269	0.000940562	sig	0.0385213	0.181012	19.4651	0.14054	n.s.	0.137018	-0.0613385	0.200223	n.s.	0.0423313	-0.104436	0.0932359	n.s.	0.0524094	0.205187	19.4893	0.106526	n.s.	0.546223	-0.0371641	0.674894	n.s.	0.238057	-0.0802619	0.336505	n.s.	0.71116	0.0241744	0.802353	n.s.	0.0061115	0.441697	19.7258	0.0234178	n.s.	0.0410783	0.199346	0.0958926	n.s.	0.0841597	0.156248	0.216281	n.s.	0.021144	0.260685	0.0771558	n.s.	0.0484999	0.23651	0.160861	n.s.	5	19.1799	19.3473	19.325	19.4925	19.5403	19.5465	19.6091	19.564	19.5354	19.4206	19.457	19.5176	19.4186	19.5949	19.4543	19.6957	19.6315	19.8501	Mitochondria
1616	sp|P49419-2|AL7A1_HUMAN	ALDH7A1	AL7A1_HUMAN Isoform 2 of Alpha-aminoadipic semialdehyde dehydrogenase	0.777292	-0.0134015	21.2263	0.821761	n.s.	0.532124	-0.0310794	21.2129	0.63319	n.s.	21.1953	0.44749	-0.017678	0.551982	n.s.	0.00170772	0.00316599	sig	0.167664	0.0724888	21.2988	0.323591	n.s.	0.00463591	0.0858903	0.0176665	n.s.	0.004805	0.103568	0.0256827	n.s.	0.0593633	0.127282	21.3536	0.115891	n.s.	0.00676117	0.140683	0.0487222	n.s.	0.00564839	0.158361	0.0288188	n.s.	0.0963853	0.0547931	0.196544	n.s.	0.10437	0.0982537	21.3246	0.160802	n.s.	0.00954465	0.111655	0.0395858	n.s.	0.00774024	0.129333	0.0667594	n.s.	0.298614	0.0257649	0.408939	n.s.	0.407887	-0.0290283	0.566038	n.s.	2	21.1874	21.311	21.1806	21.2017	21.2387	21.1985	21.2137	21.2099	21.1621	21.314	21.2938	21.2886	21.3358	21.4013	21.3237	21.3614	21.292	21.3203	Cytosol
1603	sp|P49189|AL9A1_HUMAN	ALDH9A1	AL9A1_HUMAN 4-trimethylaminobutyraldehyde dehydrogenase	4.26679e-07	0.571889	19.4286	0.00126446	n.s.	0.00203461	0.387225	20.0005	0.0196334	n.s.	19.8158	0.0275871	-0.184664	0.0733224	n.s.	2.0249e-06	2.01369e-05	sig	0.0174416	0.0811813	19.5098	0.0961643	n.s.	2.18299e-05	-0.490708	0.0020164	n.s.	0.00602643	-0.306044	0.0287821	n.s.	0.000573985	0.233598	19.6622	0.0101033	n.s.	0.000150104	-0.338292	0.00887223	n.s.	0.058738	-0.153628	0.119759	n.s.	0.00745301	0.152416	0.0393007	n.s.	0.00463028	0.4214	19.85	0.0205436	n.s.	0.11144	-0.150489	0.192174	n.s.	0.726872	0.0341747	0.826428	n.s.	0.0111222	0.340219	0.0556298	n.s.	0.0712585	0.187802	0.197175	n.s.	5	19.4185	19.4365	19.4309	19.9913	20.0157	19.9945	19.9016	19.7162	19.8298	19.5335	19.5261	19.4699	19.6186	19.6959	19.6722	19.754	19.8016	19.9945	Cytosol
809	sp|P04075-2|ALDOA_HUMAN	ALDOA	ALDOA_HUMAN Isoform 2 of Fructose-bisphosphate aldolase A	0.208194	0.0425231	21.0094	0.28328	n.s.	0.529674	-0.0142489	21.0519	0.631552	n.s.	20.9951	0.173192	-0.056772	0.266834	n.s.	5.44209e-05	0.000203024	sig	0.000974851	-0.136733	20.8726	0.0470361	n.s.	0.00473546	-0.179256	0.0178529	n.s.	0.00794703	-0.122484	0.0332038	n.s.	0.335244	-0.0269567	20.9824	0.436318	n.s.	0.131923	-0.0694798	0.258926	n.s.	0.705337	-0.0127078	0.775321	n.s.	0.0177285	0.109776	0.0640713	n.s.	0.000512764	-0.146521	20.8629	0.00921447	n.s.	0.00358933	-0.189044	0.0236145	n.s.	0.0052963	-0.132272	0.0614309	n.s.	0.648375	-0.00978824	0.730454	n.s.	0.0120977	-0.119564	0.0883045	n.s.	3	21.02	21.0054	21.0027	21.0338	21.1066	21.0154	20.9751	20.9751	21.0352	20.8916	20.8829	20.8434	20.9894	20.9377	21.0201	20.8889	20.8456	20.854	Cytosol
830	sp|P05062|ALDOB_HUMAN	ALDOB	ALDOB_HUMAN Fructose-bisphosphate aldolase B	0.00531596	0.814091	15.1952	0.0192355	up	0.0177796	0.873279	16.0093	0.0598659	n.s.	16.0685	0.814706	0.0591878	0.861817	n.s.	0.0261032	0.0328269	sig	0.167637	0.290428	15.4856	0.323591	n.s.	0.0491607	-0.523663	0.0888069	n.s.	0.0822919	-0.582851	0.150678	n.s.	0.0198226	0.549465	15.7447	0.0539244	n.s.	0.181077	-0.264627	0.318225	n.s.	0.241031	-0.323815	0.34006	n.s.	0.236488	0.259037	0.369345	n.s.	0.100236	0.596847	15.792	0.155612	n.s.	0.494989	-0.217244	0.59173	n.s.	0.45631	-0.276432	0.618183	n.s.	0.369079	0.306419	0.48022	n.s.	0.877645	0.0473826	0.919047	n.s.	5	15.1071	15.1016	15.3768	15.8067	16.01	16.2111	15.6606	16.2265	16.3183	15.5619	15.6928	15.2021	15.5715	15.7012	15.9613	16.0598	15.2618	16.0545	NA
957	sp|P09972|ALDOC_HUMAN	ALDOC	ALDOC_HUMAN Fructose-bisphosphate aldolase C	0.161505	0.0837085	19.6735	0.23066	n.s.	0.0422208	-0.164243	19.7572	0.104968	n.s.	19.5092	0.00303487	-0.247951	0.0223605	n.s.	1.1709e-05	6.89733e-05	sig	0.0906524	-0.115147	19.5583	0.222852	n.s.	0.00371847	-0.198855	0.0154649	n.s.	0.311908	0.049096	0.410544	n.s.	0.155373	0.0925175	19.766	0.239442	n.s.	0.810483	0.00880899	0.878036	n.s.	0.00420421	0.25676	0.0248686	n.s.	0.00578001	0.207664	0.03402	n.s.	0.00704111	-0.290526	19.383	0.0253698	n.s.	0.000764065	-0.374235	0.0120763	n.s.	0.0604937	-0.126284	0.176366	n.s.	0.0165272	-0.17538	0.0681578	n.s.	0.00108038	-0.383044	0.0376671	n.s.	1	19.6182	19.762	19.6403	19.7954	19.7454	19.7308	19.5627	19.448	19.517	19.5349	19.6108	19.5293	19.8206	19.7257	19.7517	19.4011	19.4333	19.3145	NA
4489	sp|Q9BT22|ALG1_HUMAN	ALG1	ALG1_HUMAN Chitobiosyldiphosphodolichol beta-mannosyltransferase	0.00204046	0.53301	15.6338	0.0111295	n.s.	0.00787838	0.336174	16.1668	0.0385037	n.s.	15.97	0.0319862	-0.196835	0.0804613	n.s.	1.70623e-06	1.82315e-05	sig	0.00888779	0.331991	15.9658	0.0719644	n.s.	0.0325925	-0.201018	0.0651741	n.s.	0.942724	-0.00418304	0.961377	n.s.	0.000649424	0.813697	16.4475	0.0105168	up	0.0234736	0.280687	0.0941327	n.s.	0.00276396	0.477522	0.0204992	n.s.	0.00287477	0.481706	0.0238304	n.s.	0.0012385	0.658904	16.2927	0.0119516	up	0.168177	0.125894	0.260942	n.s.	0.00920218	0.322729	0.0711873	n.s.	0.00948823	0.326912	0.0510485	n.s.	0.141493	-0.154793	0.289182	n.s.	5	15.6129	15.5471	15.7415	16.0765	16.1828	16.2411	15.8957	16.0129	16.0015	15.8881	15.9881	16.0212	16.4958	16.5228	16.324	16.2071	16.4017	16.2695	ER
2756	sp|Q2TAA5|ALG11_HUMAN	ALG11	ALG11_HUMAN GDP-Man:Man(3)GlcNAc(2)-PP-Dol alpha-1,2-mannosyltransferase	0.00131028	0.486266	14.9135	0.0087455	n.s.	0.804077	0.0302257	15.3998	0.859346	n.s.	14.9438	0.0102394	-0.45604	0.0406219	n.s.	1.17344e-05	6.89977e-05	sig	0.00196514	0.663975	15.5775	0.0493692	up	0.0734018	0.177709	0.121898	n.s.	0.00644293	0.63375	0.0297408	up	0.0024527	1.01077	15.9243	0.0166329	up	0.0191519	0.524508	0.0835885	n.s.	0.00434742	0.980548	0.0253141	up	0.0882794	0.346799	0.184953	n.s.	0.00201742	0.760698	15.6742	0.0139851	up	0.0390286	0.274432	0.0925664	n.s.	0.00529016	0.730473	0.0614309	n.s.	0.444886	0.0967231	0.5493	n.s.	0.200687	-0.250076	0.359179	n.s.	2	14.9101	15.0157	14.8148	15.4343	15.388	15.3771	15.1255	14.9174	14.7885	15.6109	15.4403	15.6814	16.0371	16.0842	15.6516	15.5936	15.8521	15.5771	NA
4965	sp|Q9NP73|ALG13_HUMAN	ALG13	ALG13_HUMAN Putative bifunctional UDP-N-acetylglucosamine transferase and deubiquitinase ALG13	0.255116	0.0632475	16.1051	0.334327	n.s.	0.209115	0.0696789	16.1683	0.319875	n.s.	16.1748	0.837103	0.00643143	0.879545	n.s.	0.293842	0.306297	n.s.	0.473833	0.0413408	16.1464	0.624368	n.s.	0.593257	-0.0219067	0.658225	n.s.	0.480309	-0.0283381	0.577032	n.s.	0.525226	0.032183	16.1373	0.622354	n.s.	0.342102	-0.0310645	0.489531	n.s.	0.238047	-0.0374959	0.336505	n.s.	0.812094	-0.00915782	0.877117	n.s.	0.961639	-0.00219614	16.1029	0.969601	n.s.	0.0467613	-0.0654436	0.105262	n.s.	0.0256976	-0.071875	0.114432	n.s.	0.240467	-0.0435369	0.348642	n.s.	0.161816	-0.0343791	0.313528	n.s.	0	16.0209	16.1397	16.1547	16.1254	16.1972	16.1824	16.1496	16.1616	16.2131	16.1517	16.1969	16.0906	16.1718	16.1073	16.1326	16.1156	16.091	16.1021	NA
4806	sp|Q9H553|ALG2_HUMAN	ALG2	ALG2_HUMAN Alpha-1,3/1,6-mannosyltransferase ALG2	0.0284241	0.386165	15.3331	0.0601892	n.s.	0.0986871	0.267467	15.7193	0.186517	n.s.	15.6006	0.079685	-0.118698	0.150412	n.s.	0.00101159	0.00204841	sig	0.325365	0.140007	15.4731	0.487533	n.s.	0.00867699	-0.246157	0.0258596	n.s.	0.144547	-0.12746	0.227853	n.s.	0.0196506	0.530834	15.864	0.0536476	n.s.	0.155776	0.14467	0.288711	n.s.	0.0515247	0.263368	0.108834	n.s.	0.015289	0.390827	0.0584982	n.s.	0.0224421	0.439517	15.7726	0.052033	n.s.	0.275643	0.0533526	0.378268	n.s.	0.0550604	0.17205	0.167269	n.s.	0.00973314	0.29951	0.0515535	n.s.	0.375429	-0.0913172	0.536314	n.s.	5	15.143	15.5388	15.3176	15.703	15.7411	15.7138	15.6688	15.6287	15.5043	15.4316	15.415	15.5728	15.7937	16.0276	15.7706	15.8162	15.6912	15.8105	ER
5850	sp|Q9Y673|ALG5_HUMAN	ALG5	ALG5_HUMAN Dolichyl-phosphate beta-glucosyltransferase	0.0287263	0.2268	17.1237	0.0607296	n.s.	0.0128834	0.241886	17.3505	0.0501749	n.s.	17.3656	0.76823	0.0150856	0.824574	n.s.	7.53647e-07	1.08738e-05	sig	0.726308	0.0225641	17.1463	0.82338	n.s.	0.0170767	-0.204236	0.0406807	n.s.	0.00367995	-0.219322	0.0225089	n.s.	0.000963362	0.483918	17.6076	0.0114886	n.s.	0.00533182	0.257118	0.0433763	n.s.	0.000989437	0.242033	0.0134642	n.s.	0.000182616	0.461354	0.00870113	n.s.	0.0015793	0.405511	17.5292	0.0126828	n.s.	0.0149626	0.178711	0.0511887	n.s.	0.00191015	0.163626	0.0437122	n.s.	0.000225716	0.382947	0.0167037	n.s.	0.0176917	-0.0784071	0.100729	n.s.	2	17.2247	17.0484	17.0981	17.2648	17.3884	17.3983	17.3972	17.374	17.3257	17.1972	17.1456	17.096	17.632	17.6195	17.5713	17.5448	17.5249	17.5181	ER
4826	sp|Q9H6U8-3|ALG9_HUMAN	ALG9	ALG9_HUMAN Isoform 3 of Alpha-1,2-mannosyltransferase ALG9	0.0473541	0.29294	15.5853	0.0885667	n.s.	0.00958769	0.280171	15.8783	0.0432797	n.s.	15.8655	0.897579	-0.0127691	0.928114	n.s.	4.61852e-05	0.000179314	sig	0.0190309	0.211183	15.7965	0.0995552	n.s.	0.416146	-0.0817573	0.4932	n.s.	0.0991883	-0.0689881	0.171546	n.s.	0.00152269	0.702707	16.288	0.0138407	up	0.023921	0.409767	0.0949632	n.s.	0.00593121	0.422536	0.0295018	n.s.	0.00290245	0.491524	0.0238928	n.s.	0.00345841	0.534553	16.1199	0.017778	n.s.	0.0969045	0.241613	0.173443	n.s.	0.0258672	0.254382	0.115015	n.s.	0.00981043	0.32337	0.0518239	n.s.	0.169658	-0.168154	0.323124	n.s.	2	15.6186	15.4812	15.6562	15.751	15.8346	16.0492	15.8204	15.8592	15.9169	15.8063	15.7654	15.8179	16.4233	16.2725	16.1683	16.0672	16.2548	16.0377	ER
3095	sp|Q6P6C2-1|ALKB5_HUMAN	ALKBH5	ALKB5_HUMAN Isoform 1 of RNA demethylase ALKBH5	0.133786	-0.113391	15.7714	0.198364	n.s.	0.626383	0.0373196	15.6581	0.715608	n.s.	15.8088	0.128347	0.15071	0.212295	n.s.	0.251285	0.263932	n.s.	0.708989	0.0319627	15.8034	0.810136	n.s.	0.169477	0.145353	0.237413	n.s.	0.957477	-0.00535684	0.971223	n.s.	0.88049	-0.00617895	15.7653	0.913152	n.s.	0.106739	0.107212	0.228062	n.s.	0.531621	-0.0434985	0.627798	n.s.	0.630456	-0.0381417	0.741325	n.s.	0.383668	0.0371305	15.8086	0.460978	n.s.	0.0425313	0.150521	0.0982248	n.s.	0.997758	-0.0001891	0.998769	n.s.	0.946984	0.00516774	0.961091	n.s.	0.114839	0.0433094	0.25753	n.s.	0	15.8206	15.7903	15.7034	15.7562	15.6149	15.6031	15.6951	15.8245	15.9067	15.9018	15.6641	15.8443	15.797	15.7519	15.7468	15.7823	15.8323	15.8111	Nucleus
3759	sp|Q8TCU4|ALMS1_HUMAN	ALMS1	ALMS1_HUMAN Alstrom syndrome protein 1	0.00182643	-0.187895	17.6543	0.0103789	n.s.	0.643261	-0.0213718	17.4664	0.728848	n.s.	17.633	0.0137033	0.166523	0.0480588	n.s.	0.000148965	0.000446216	sig	0.519186	-0.0170865	17.6372	0.661483	n.s.	0.000721966	0.170808	0.00651307	n.s.	0.917352	0.00428525	0.94166	n.s.	0.0219396	-0.120908	17.5334	0.0570528	n.s.	0.0830127	0.0669863	0.196257	n.s.	0.0912209	-0.0995367	0.164037	n.s.	0.0205587	-0.103822	0.0703574	n.s.	0.344761	0.0297126	17.684	0.423084	n.s.	0.000665767	0.217607	0.0112743	n.s.	0.281788	0.0510844	0.452985	n.s.	0.0917627	0.0467991	0.181414	n.s.	0.00835741	0.150621	0.0770873	n.s.	6	17.6888	17.6154	17.6587	17.4697	17.4404	17.4891	17.6383	17.5663	17.6943	17.6382	17.6169	17.6566	17.4959	17.5223	17.582	17.7156	17.654	17.6825	Cytosol
4280	sp|Q96Q42|ALS2_HUMAN	ALS2	ALS2_HUMAN Alsin	0.578988	-0.0569333	14.3432	0.650182	n.s.	0.183132	-0.107719	14.2862	0.28999	n.s.	14.2355	0.567205	-0.0507852	0.660112	n.s.	0.0485896	0.0575865	n.s.	0.236745	-0.120254	14.2229	0.398566	n.s.	0.554144	-0.0633206	0.623381	n.s.	0.870654	-0.0125353	0.904885	n.s.	0.326389	-0.0839476	14.2592	0.427421	n.s.	0.775048	-0.0270142	0.850372	n.s.	0.703658	0.023771	0.773906	n.s.	0.672855	0.0363064	0.77392	n.s.	0.0332023	-0.322723	14.0205	0.0686128	n.s.	0.0753833	-0.26579	0.145489	n.s.	0.0736899	-0.215005	0.198437	n.s.	0.125259	-0.202469	0.223348	n.s.	0.0668036	-0.238776	0.189902	n.s.	0	14.2291	14.3814	14.4191	14.3574	14.3639	14.1375	14.2227	14.1851	14.2986	14.3232	14.2419	14.1037	14.3545	14.2099	14.2133	13.8635	14.1447	14.0532	NA
3357	sp|Q86V81|THOC4_HUMAN	ALYREF	THOC4_HUMAN THO complex subunit 4	0.176633	-0.107528	19.1503	0.247846	n.s.	0.0663253	0.149934	19.0428	0.143628	n.s.	19.3003	0.00184593	0.257463	0.0182922	n.s.	0.005697	0.00863804	sig	0.0567168	0.216054	19.3664	0.171335	n.s.	0.00778358	0.323582	0.0240528	n.s.	0.329527	0.0661195	0.428313	n.s.	0.0658022	0.175867	19.3262	0.125098	n.s.	0.00495568	0.283396	0.0422523	n.s.	0.576454	0.0259329	0.667443	n.s.	0.595533	-0.0401866	0.711469	n.s.	0.0846893	0.286762	19.4371	0.136586	n.s.	0.0273133	0.39429	0.073095	n.s.	0.292006	0.136828	0.463503	n.s.	0.603553	0.0707081	0.69206	n.s.	0.402448	0.110895	0.561681	n.s.	8	19.2012	19.0352	19.2145	19.0761	19.0721	18.9802	19.2804	19.2886	19.3318	19.3011	19.3172	19.4809	19.2529	19.3367	19.389	19.5869	19.2186	19.5058	Cytosol
5703	sp|Q9Y303-3|NAGA_HUMAN	AMDHD2	NAGA_HUMAN Isoform 3 of Putative N-acetylglucosamine-6-phosphate deacetylase	0.222185	-0.0622367	15.1216	0.298954	n.s.	0.0884938	-0.103659	15.0593	0.173447	n.s.	15.0179	0.0881536	-0.041422	0.16215	n.s.	0.161952	0.174272	n.s.	0.669334	0.0288477	15.1504	0.782322	n.s.	0.11983	0.0910845	0.180261	n.s.	0.0542743	0.132506	0.111079	n.s.	0.90246	-0.00942649	15.1121	0.928786	n.s.	0.417451	0.0528103	0.55877	n.s.	0.196262	0.0942322	0.290304	n.s.	0.632763	-0.0382742	0.742651	n.s.	0.798129	0.0123544	15.1339	0.835926	n.s.	0.00883481	0.0745912	0.0377534	n.s.	0.00719555	0.116013	0.0655825	n.s.	0.749175	-0.0164933	0.810285	n.s.	0.735098	0.0217809	0.820822	n.s.	0	15.1117	15.0529	15.2	15.069	15.0503	15.0588	15.0503	15.0138	14.9896	15.1508	15.2297	15.0708	15.0517	15.0562	15.2285	15.1569	15.1382	15.1067	NA
2802	sp|Q4VCS5|AMOT_HUMAN	AMOT	AMOT_HUMAN Angiomotin	0.00325374	-0.31071	15.6386	0.01439	n.s.	0.00781364	-0.204964	15.3279	0.0383898	n.s.	15.4337	0.10103	0.105746	0.178923	n.s.	1.07854e-06	1.3771e-05	sig	0.323221	-0.040736	15.5979	0.485363	n.s.	0.00404261	0.269974	0.0162903	n.s.	0.0111442	0.164228	0.0396944	n.s.	0.000133487	-0.440097	15.1985	0.00814992	n.s.	0.0345596	-0.129387	0.117014	n.s.	0.00166091	-0.235133	0.0168879	n.s.	7.27335e-05	-0.399361	0.00635824	n.s.	0.00356388	-0.262646	15.376	0.0179742	n.s.	0.398382	0.0480633	0.501958	n.s.	0.253585	-0.0576823	0.424576	n.s.	0.00438745	-0.22191	0.0361708	n.s.	0.005707	0.177451	0.066072	n.s.	6	15.5872	15.6412	15.6874	15.4078	15.2897	15.2862	15.4725	15.3753	15.4531	15.5974	15.5605	15.6357	15.2025	15.1804	15.2126	15.3302	15.4363	15.3614	NA
2123	sp|Q01433|AMPD2_HUMAN	AMPD2	AMPD2_HUMAN AMP deaminase 2	0.0620554	-0.0545267	17.4119	0.109075	n.s.	0.00174461	-0.129236	17.3574	0.017898	n.s.	17.2827	0.0417673	-0.0747095	0.0955811	n.s.	2.18793e-06	2.13639e-05	sig	0.132074	-0.0302924	17.3816	0.279673	n.s.	0.37664	0.0242343	0.454381	n.s.	0.00941819	0.0989438	0.0364138	n.s.	0.0225162	0.0382061	17.4501	0.0581245	n.s.	0.0119208	0.0927328	0.0654816	n.s.	0.000643021	0.167442	0.0116495	n.s.	0.0128506	0.0684985	0.052856	n.s.	0.000886841	-0.174542	17.2374	0.0109196	n.s.	0.0111402	-0.120015	0.0430991	n.s.	0.131764	-0.0453059	0.279815	n.s.	0.00331337	-0.14425	0.0327029	n.s.	0.000409894	-0.212748	0.0266835	n.s.	3	17.4158	17.4225	17.3974	17.3177	17.3793	17.3751	17.2587	17.3121	17.2772	17.3998	17.3537	17.3913	17.4363	17.4522	17.4618	17.2511	17.2014	17.2596	NA
1615	sp|P49418|AMPH_HUMAN	AMPH	AMPH_HUMAN Amphiphysin	0.0434806	0.102007	19.2224	0.0828381	n.s.	0.285274	0.0476124	19.3244	0.400858	n.s.	19.27	0.154777	-0.0543947	0.244174	n.s.	0.00963533	0.0135328	sig	0.089931	-0.0939672	19.1285	0.221898	n.s.	0.00520207	-0.195974	0.0188195	n.s.	0.0221415	-0.14158	0.060337	n.s.	0.775505	-0.0152176	19.2072	0.835409	n.s.	0.0571069	-0.117225	0.156353	n.s.	0.253908	-0.0628301	0.352981	n.s.	0.191484	0.0787496	0.319517	n.s.	0.169391	-0.10846	19.114	0.237292	n.s.	0.0254728	-0.210468	0.0696389	n.s.	0.0676564	-0.156073	0.188977	n.s.	0.83447	-0.0144933	0.877245	n.s.	0.254955	-0.0932429	0.415214	n.s.	7	19.2656	19.1657	19.236	19.3552	19.2907	19.3274	19.2289	19.2665	19.3147	19.1829	19.0791	19.1234	19.2191	19.1325	19.27	19.0768	19.0381	19.227	Cytosol
1593	sp|P48728|GCST_HUMAN	AMT	GCST_HUMAN Aminomethyltransferase, mitochondrial	8.86638e-05	0.70729	17.2233	0.00289301	up	4.36156e-05	0.675962	17.9305	0.00487754	up	17.8992	0.542878	-0.031328	0.640454	n.s.	1.4748e-08	7.80457e-07	sig	0.000313917	0.330819	17.5541	0.0349206	n.s.	0.000883894	-0.376471	0.00710601	n.s.	0.000471133	-0.345143	0.0106202	n.s.	0.00112786	0.388099	17.6114	0.0122433	n.s.	0.00470667	-0.319191	0.0414928	n.s.	0.00431959	-0.287863	0.0252487	n.s.	0.270306	0.05728	0.406993	n.s.	0.000181801	0.938826	18.1621	0.00776175	up	0.0396159	0.231536	0.0936993	n.s.	0.0219897	0.262864	0.10502	n.s.	0.000924727	0.608007	0.0219582	up	0.0021587	0.550727	0.0473875	n.s.	5	17.1965	17.2064	17.2669	17.8798	18.0056	17.9063	17.9489	17.8536	17.8951	17.5824	17.5204	17.5595	17.554	17.6908	17.5893	18.11	18.0817	18.2946	Mitochondria
4733	sp|Q9H1A4|APC1_HUMAN	ANAPC1	APC1_HUMAN Anaphase-promoting complex subunit 1	0.012091	-0.281796	17.2589	0.032858	n.s.	0.196407	-0.16549	16.9771	0.305218	n.s.	17.0934	0.291888	0.116306	0.398947	n.s.	0.0881407	0.0986796	n.s.	0.0878029	-0.171803	17.0871	0.218659	n.s.	0.141234	0.109993	0.205322	n.s.	0.954582	-0.00631267	0.969263	n.s.	0.778357	0.0416766	17.3006	0.837415	n.s.	0.0677992	0.323473	0.173659	n.s.	0.253546	0.207167	0.352597	n.s.	0.192479	0.21348	0.320545	n.s.	0.137227	-0.152482	17.1064	0.200529	n.s.	0.12716	0.129314	0.212243	n.s.	0.91034	0.0130083	0.947425	n.s.	0.818071	0.019321	0.865531	n.s.	0.23688	-0.194159	0.395489	n.s.	0	17.3363	17.1486	17.2917	17.0394	16.9412	16.9507	16.9359	17.0943	17.2499	17.1077	17.1639	16.9897	17.407	17.0489	17.4457	17.0521	17.2255	17.0416	NA
5456	sp|Q9UJX6|ANC2_HUMAN	ANAPC2	ANC2_HUMAN Anaphase-promoting complex subunit 2	0.405677	-0.0638304	14.4665	0.486829	n.s.	0.163869	-0.127339	14.4027	0.267636	n.s.	14.3392	0.406086	-0.0635089	0.51385	n.s.	0.148131	0.16036	n.s.	0.644434	0.0271535	14.4937	0.762808	n.s.	0.115647	0.0909838	0.174947	n.s.	0.0462255	0.154493	0.0994891	n.s.	0.219841	0.188876	14.6554	0.313899	n.s.	0.116294	0.252707	0.240416	n.s.	0.0715436	0.316216	0.137318	n.s.	0.246689	0.161723	0.380465	n.s.	0.675399	-0.0583077	14.4082	0.730092	n.s.	0.967074	0.0055227	0.976951	n.s.	0.621329	0.0690315	0.749261	n.s.	0.510891	-0.0854611	0.610002	n.s.	0.213549	-0.247184	0.372025	n.s.	0	14.3606	14.5138	14.5252	14.4292	14.4616	14.3174	14.2973	14.2764	14.4439	14.469	14.5071	14.505	14.8771	14.6179	14.4713	14.2135	14.6208	14.3905	NA
5455	sp|Q9UJX4|APC5_HUMAN	ANAPC5	APC5_HUMAN Anaphase-promoting complex subunit 5	0.101432	0.0566476	17.1621	0.160103	n.s.	0.27285	0.0437911	17.2187	0.388652	n.s.	17.2059	0.604933	-0.0128565	0.691635	n.s.	0.00971874	0.0136435	sig	0.0164907	-0.130464	17.0316	0.0938843	n.s.	0.000781776	-0.187112	0.00682811	n.s.	0.00427723	-0.174255	0.024306	n.s.	0.12827	-0.0759296	17.0861	0.206985	n.s.	0.0117908	-0.132577	0.0650082	n.s.	0.0324218	-0.119721	0.0799553	n.s.	0.20154	0.0545344	0.331313	n.s.	0.972933	-0.00236796	17.1597	0.978214	n.s.	0.383383	-0.0590156	0.48783	n.s.	0.511546	-0.046159	0.664607	n.s.	0.112925	0.128096	0.208441	n.s.	0.334438	0.0735617	0.496752	n.s.	5	17.1554	17.2105	17.1203	17.2267	17.2202	17.2093	17.1837	17.2506	17.1833	16.9934	17.0422	17.0592	17.1315	17.0301	17.0969	17.1865	17.2478	17.0448	Cytosol
5454	sp|Q9UJX3|APC7_HUMAN	ANAPC7	APC7_HUMAN Anaphase-promoting complex subunit 7	5.06053e-05	0.568524	15.486	0.00247883	n.s.	1.91057e-05	0.6392	16.0546	0.00354991	up	16.1252	0.15157	0.0706767	0.240244	n.s.	4.00693e-05	0.000161011	sig	0.572436	0.0644286	15.5505	0.706839	n.s.	0.00983644	-0.504095	0.0279612	n.s.	0.00599384	-0.574772	0.0287175	n.s.	0.665002	0.0294163	15.5155	0.744516	n.s.	0.00149137	-0.539108	0.0231397	n.s.	0.000854541	-0.609784	0.0128877	down	0.788481	-0.0350123	0.861919	n.s.	0.0118188	0.556282	16.0423	0.0345245	n.s.	0.929603	-0.012242	0.949958	n.s.	0.556404	-0.0829187	0.698836	n.s.	0.0402326	0.491853	0.110244	n.s.	0.020332	0.526866	0.106412	n.s.	5	15.4817	15.4989	15.4775	16.0118	16.1126	16.0393	16.0736	16.1597	16.1424	15.3719	15.5449	15.7346	15.4118	15.6284	15.5062	15.9608	15.8754	16.2908	Cytosol
2962	sp|Q5VTE6|ANGE2_HUMAN	ANGEL2	ANGE2_HUMAN Protein angel homolog 2	0.0399555	-0.223718	16.4113	0.0780028	n.s.	0.467673	-0.0408787	16.1876	0.576712	n.s.	16.3704	0.0313024	0.182839	0.0793877	n.s.	0.000582911	0.00130769	sig	0.145139	0.12735	16.5387	0.296226	n.s.	0.00916393	0.351068	0.0268485	n.s.	0.0293769	0.168228	0.0727914	n.s.	0.461913	-0.0458868	16.3654	0.561592	n.s.	0.043886	0.177831	0.135516	n.s.	0.86679	-0.00500818	0.904296	n.s.	0.036764	-0.173236	0.102552	n.s.	0.16345	0.0923398	16.5037	0.230714	n.s.	0.00589772	0.316058	0.0300824	n.s.	0.00446094	0.133218	0.0581228	n.s.	0.551152	-0.0350098	0.646739	n.s.	0.0144559	0.138227	0.0953788	n.s.	4	16.3198	16.492	16.4221	16.2585	16.2258	16.0786	16.3795	16.3812	16.3506	16.469	16.6349	16.5122	16.3603	16.4131	16.3229	16.4939	16.5436	16.4735	NA
5489	sp|Q9UKU9|ANGL2_HUMAN	ANGPTL2	ANGL2_HUMAN Angiopoietin-related protein 2	0.00682232	0.48536	14.5034	0.0223945	n.s.	0.0129629	0.57482	14.9887	0.0502757	n.s.	15.0782	0.595589	0.0894605	0.683771	n.s.	0.0314409	0.0388149	sig	0.245326	-0.133001	14.3703	0.407868	n.s.	0.00772519	-0.618361	0.0239598	down	0.0108347	-0.707821	0.0391567	down	0.198524	0.293899	14.7973	0.291106	n.s.	0.405358	-0.191461	0.548817	n.s.	0.284028	-0.280921	0.385226	n.s.	0.108821	0.4269	0.214351	n.s.	0.264733	0.309825	14.8132	0.34207	n.s.	0.523387	-0.175534	0.618001	n.s.	0.380337	-0.264995	0.545699	n.s.	0.154409	0.442827	0.257145	n.s.	0.960355	0.0159264	0.976836	n.s.	5	14.5106	14.4337	14.5658	14.8864	14.9192	15.1606	14.8298	15.1414	15.2634	14.3916	14.5144	14.205	14.7327	14.5104	15.1486	14.8558	14.3848	15.199	NA
1081	sp|P16157-21|ANK1_HUMAN	ANK1	ANK1_HUMAN Isoform Br21 of Ankyrin-1	0.488715	0.0491208	14.529	0.566852	n.s.	0.584491	0.0512105	14.5781	0.680203	n.s.	14.5802	0.975802	0.00208971	0.983022	n.s.	0.0526268	0.0618764	n.s.	0.894711	-0.00924648	14.5197	0.9351	n.s.	0.147848	-0.0583673	0.212848	n.s.	0.410516	-0.060457	0.510517	n.s.	0.0500245	0.191472	14.7204	0.103102	n.s.	0.0216907	0.142351	0.0897145	n.s.	0.112679	0.140261	0.190705	n.s.	0.00789691	0.200718	0.0401625	n.s.	0.861996	0.0129992	14.5419	0.889923	n.s.	0.42797	-0.0361216	0.53	n.s.	0.616036	-0.0382113	0.746066	n.s.	0.629887	0.0222457	0.716043	n.s.	0.0201354	-0.178473	0.106125	n.s.	0	14.6055	14.4088	14.5725	14.5583	14.6209	14.555	14.4592	14.6253	14.6559	14.541	14.5474	14.4707	14.6581	14.7356	14.7676	14.4869	14.5322	14.6068	Cytosol
2125	sp|Q01484|ANK2_HUMAN	ANK2	ANK2_HUMAN Ankyrin-2	0.00313795	-0.392045	21.1796	0.0140686	n.s.	0.00395512	-0.338755	20.7876	0.0272265	n.s.	20.8409	0.129007	0.0532895	0.21315	n.s.	3.26609e-05	0.000138371	sig	0.0640733	-0.177323	21.0023	0.183246	n.s.	0.0121764	0.214721	0.0321024	n.s.	0.019991	0.161432	0.0568555	n.s.	0.0104022	-0.367212	20.8124	0.0358035	n.s.	0.716854	0.0248324	0.806989	n.s.	0.654944	-0.028457	0.73402	n.s.	0.0571186	-0.189889	0.135851	n.s.	0.00152186	-0.441565	20.7381	0.0125871	n.s.	0.162407	-0.0495197	0.25398	n.s.	0.00300144	-0.102809	0.049716	n.s.	0.00379029	-0.264241	0.0341934	n.s.	0.279736	-0.0743521	0.44066	n.s.	3	21.2522	21.0698	21.2169	20.8368	20.7782	20.7478	20.8286	20.8335	20.8605	21.0692	20.9251	21.0127	20.8374	20.7015	20.8984	20.76	20.7167	20.7375	Cytosol
2287	sp|Q12955|ANK3_HUMAN	ANK3	ANK3_HUMAN Ankyrin-3	0.0842877	-0.0519921	19.6359	0.138732	n.s.	0.00298478	-0.0880511	19.5839	0.0234419	n.s.	19.5479	0.238402	-0.036059	0.340483	n.s.	7.89533e-06	5.26915e-05	sig	0.00171055	-0.146362	19.4896	0.0481465	n.s.	0.0331888	-0.0943701	0.0659879	n.s.	0.0667357	-0.058311	0.129601	n.s.	0.00419321	-0.175182	19.4607	0.0212058	n.s.	0.0295044	-0.12319	0.106727	n.s.	0.0547026	-0.0871307	0.113523	n.s.	0.46011	-0.0288197	0.593321	n.s.	0.000143179	-0.265127	19.3708	0.00769952	n.s.	0.00182354	-0.213135	0.017293	n.s.	0.00142731	-0.177076	0.0403999	n.s.	0.0110812	-0.118765	0.0555655	n.s.	0.0611011	-0.0899451	0.181345	n.s.	3	19.642	19.6295	19.6362	19.539	19.6056	19.6072	19.5572	19.5646	19.5219	19.5279	19.4728	19.468	19.4985	19.4024	19.4814	19.3664	19.3415	19.4045	Cytosol
5315	sp|Q9P2R3-4|ANFY1_HUMAN	ANKFY1	ANFY1_HUMAN Isoform 4 of Ankyrin repeat and FYVE domain-containing protein 1	0.873283	0.00629162	18.3594	0.899518	n.s.	0.00475802	-0.232297	18.3657	0.0300648	n.s.	18.1271	0.00126063	-0.238589	0.01623	n.s.	0.00328889	0.00541629	sig	0.561309	-0.0213052	18.3381	0.697605	n.s.	0.200633	-0.0275968	0.273117	n.s.	0.00109837	0.210992	0.013695	n.s.	0.113666	-0.118759	18.2407	0.188253	n.s.	0.0721161	-0.125051	0.17982	n.s.	0.105102	0.113538	0.181351	n.s.	0.118431	-0.0974542	0.227816	n.s.	0.0918139	-0.160607	18.1988	0.144999	n.s.	0.0672557	-0.166899	0.134127	n.s.	0.358648	0.0716901	0.529393	n.s.	0.0993074	-0.139302	0.191243	n.s.	0.632934	-0.0418479	0.744691	n.s.	3	18.3217	18.4252	18.3314	18.3871	18.3327	18.3774	18.1613	18.0803	18.1398	18.3481	18.3409	18.3254	18.3187	18.2522	18.1512	18.1334	18.3284	18.1346	Endosome
3467	sp|Q8IWZ3-6|ANKH1_HUMAN	ANKHD1	ANKH1_HUMAN Isoform 6 of Ankyrin repeat and KH domain-containing protein 1	0.00604765	-0.191829	18.7827	0.0208035	n.s.	0.0410033	-0.115539	18.5908	0.103108	n.s.	18.6671	0.0831112	0.0762893	0.155003	n.s.	0.00692364	0.0101954	sig	0.0935884	-0.105857	18.6768	0.227149	n.s.	0.121733	0.0859715	0.1822	n.s.	0.844123	0.00968215	0.885351	n.s.	0.00623733	-0.217703	18.565	0.0264594	n.s.	0.513047	-0.0258747	0.646044	n.s.	0.0580875	-0.102164	0.118801	n.s.	0.0814667	-0.111846	0.175647	n.s.	0.0373729	-0.174969	18.6077	0.0747081	n.s.	0.767739	0.01686	0.823119	n.s.	0.342434	-0.0594293	0.513507	n.s.	0.32909	-0.0691115	0.438615	n.s.	0.495176	0.0427347	0.642493	n.s.	6	18.7758	18.8364	18.7357	18.6315	18.5602	18.5808	18.7078	18.6199	18.6737	18.6441	18.7534	18.6329	18.6139	18.5681	18.5128	18.5782	18.7033	18.5416	Cytosol
3395	sp|Q86XL3|ANKL2_HUMAN	ANKLE2	ANKL2_HUMAN Ankyrin repeat and LEM domain-containing protein 2	0.000211861	0.267963	17.095	0.00392832	n.s.	0.247872	0.0701614	17.363	0.361767	n.s.	17.1652	0.0226109	-0.197802	0.0644179	n.s.	0.0085277	0.012147	sig	0.363294	0.0455051	17.1405	0.524158	n.s.	0.00962049	-0.222458	0.0276397	n.s.	0.733013	-0.0246562	0.798341	n.s.	0.00304636	0.343257	17.4383	0.0183117	n.s.	0.25282	0.075294	0.396839	n.s.	0.0207908	0.273096	0.0607328	n.s.	0.0122981	0.297752	0.0513317	n.s.	0.173061	0.191118	17.2861	0.241463	n.s.	0.546379	-0.0768446	0.636976	n.s.	0.391628	0.120957	0.557718	n.s.	0.302544	0.145613	0.412918	n.s.	0.296243	-0.152139	0.457248	n.s.	2	17.0841	17.1102	17.0907	17.3639	17.396	17.329	17.2469	17.0705	17.178	17.1112	17.0839	17.2265	17.4913	17.4912	17.3323	17.1405	17.5134	17.2044	ER
3427	sp|Q8IV38|ANKY2_HUMAN	ANKMY2	ANKY2_HUMAN Ankyrin repeat and MYND domain-containing protein 2	0.304945	-0.0748975	18.0335	0.385951	n.s.	0.00226565	-0.112663	17.9586	0.0205497	n.s.	17.9208	0.590765	-0.0377659	0.679632	n.s.	0.0228412	0.029114	sig	0.0086428	-0.0761237	17.9573	0.0712687	n.s.	0.985767	-0.00122621	0.990446	n.s.	0.133786	0.0365397	0.214833	n.s.	0.074574	-0.0296767	18.0038	0.137352	n.s.	0.517854	0.0452208	0.649867	n.s.	0.00775307	0.0829867	0.0338134	n.s.	0.0471707	0.046447	0.120227	n.s.	0.00374195	-0.165892	17.8676	0.0184054	n.s.	0.253912	-0.0909946	0.354604	n.s.	0.14666	-0.0532287	0.299124	n.s.	0.0379237	-0.0897684	0.106832	n.s.	0.00792877	-0.136215	0.0761667	n.s.	3	18.0451	18.0175	18.0378	18.0727	17.8545	17.9485	17.8978	17.9461	17.9184	17.9306	17.9743	17.9672	17.9951	17.994	18.0222	17.8664	17.823	17.9134	NA
3138	sp|Q6UB99|ANR11_HUMAN	ANKRD11	ANR11_HUMAN Ankyrin repeat domain-containing protein 11	0.155064	-0.174802	17.3626	0.222966	n.s.	0.971864	-0.00379699	17.1878	0.979171	n.s.	17.3588	0.0110723	0.171005	0.0423883	n.s.	0.0895867	0.100147	n.s.	0.64715	0.0523637	17.4149	0.764837	n.s.	0.0101612	0.227166	0.0285257	n.s.	0.341776	0.0561606	0.440658	n.s.	0.374566	-0.122225	17.2404	0.477021	n.s.	0.541171	0.0525773	0.670609	n.s.	0.214865	-0.118428	0.311045	n.s.	0.113353	-0.174588	0.220835	n.s.	0.930858	0.00908222	17.3717	0.944887	n.s.	0.00356108	0.183884	0.0235992	n.s.	0.723868	0.0128792	0.82468	n.s.	0.403214	-0.0432814	0.512113	n.s.	0.162567	0.131307	0.314572	n.s.	0	17.5012	17.1761	17.4104	17.2242	17.1411	17.198	17.3642	17.3055	17.4066	17.3301	17.4445	17.4702	17.1899	17.1435	17.3877	17.4049	17.3621	17.348	Nucleus
3137	sp|Q6UB98|ANR12_HUMAN	ANKRD12	ANR12_HUMAN Ankyrin repeat domain-containing protein 12	0.00532355	-0.385468	15.3655	0.0192512	n.s.	0.00789165	-0.258464	14.9801	0.0385287	n.s.	15.1071	0.0841821	0.127003	0.15668	n.s.	0.000617977	0.00137697	sig	0.128342	-0.0959708	15.2696	0.274218	n.s.	0.00560834	0.289497	0.0196523	n.s.	0.00350014	0.162494	0.0221249	n.s.	0.0106758	-0.377139	14.9884	0.0365151	n.s.	0.927039	0.00832896	0.956802	n.s.	0.173343	-0.118674	0.264046	n.s.	0.0159587	-0.281168	0.0600173	n.s.	0.0264199	-0.2776	15.0879	0.0585557	n.s.	0.262868	0.107867	0.364931	n.s.	0.794147	-0.019136	0.872756	n.s.	0.0532188	-0.18163	0.129752	n.s.	0.351463	0.0995383	0.512201	n.s.	3	15.4596	15.3035	15.3335	14.97	14.8969	15.0734	15.0807	15.0908	15.1498	15.2646	15.2979	15.2462	14.9802	14.8742	15.1108	15.2008	14.9752	15.0878	Nucleus
3512	sp|Q8IZ07|AN13A_HUMAN	ANKRD13A	AN13A_HUMAN Ankyrin repeat domain-containing protein 13A	0.00887716	0.169896	16.4809	0.026817	n.s.	0.198991	0.0913559	16.6508	0.308264	n.s.	16.5723	0.192555	-0.07854	0.289369	n.s.	0.00990748	0.0138789	sig	0.77627	-0.0131889	16.4677	0.857906	n.s.	0.0034182	-0.183085	0.0147129	n.s.	0.134933	-0.104545	0.216207	n.s.	0.400252	0.03967	16.5206	0.502015	n.s.	0.00927852	-0.130226	0.0571623	n.s.	0.400573	-0.0516858	0.504397	n.s.	0.227368	0.0528589	0.359938	n.s.	0.313353	0.0437007	16.5246	0.391081	n.s.	0.00360653	-0.126195	0.0236145	n.s.	0.409694	-0.0476551	0.573378	n.s.	0.15177	0.0568896	0.253963	n.s.	0.901376	0.0040307	0.934649	n.s.	5	16.4137	16.5082	16.5209	16.6648	16.6594	16.6283	16.6632	16.4958	16.5578	16.4187	16.5127	16.4718	16.5298	16.559	16.473	16.523	16.4957	16.5552	Cytosol
486	sp|O75179|ANR17_HUMAN	ANKRD17	ANR17_HUMAN Ankyrin repeat domain-containing protein 17	0.0209163	-0.354901	18.3998	0.0481653	n.s.	0.264774	-0.168497	18.0449	0.380071	n.s.	18.2313	0.170978	0.186404	0.264178	n.s.	0.00175362	0.00323439	sig	0.00486583	-0.859511	17.5403	0.0610222	n.s.	0.021255	-0.50461	0.0476924	n.s.	0.0132272	-0.691014	0.0442174	down	0.0297552	-0.569106	17.8307	0.071353	n.s.	0.248779	-0.214205	0.392503	n.s.	0.0918279	-0.400609	0.164978	n.s.	0.216497	0.290406	0.348311	n.s.	0.0233998	-0.498855	17.9009	0.0535484	n.s.	0.307016	-0.143954	0.409931	n.s.	0.0940676	-0.330358	0.230865	n.s.	0.1022	0.360656	0.195148	n.s.	0.728344	0.0702506	0.815586	n.s.	3	18.5504	18.266	18.383	18.054	17.9556	18.1251	18.0305	18.3404	18.3229	17.5325	17.766	17.3223	17.843	17.5631	18.0859	17.8073	18.1255	17.77	Cytosol
3374	sp|Q86W74|ANR46_HUMAN	ANKRD46	ANR46_HUMAN Ankyrin repeat domain-containing protein 46	0.00024935	2.24937	13.1264	0.00420653	up	0.00280998	1.29217	15.3758	0.0227229	up	14.4186	0.00107495	-0.957196	0.0155396	down	6.46953e-06	4.58017e-05	sig	0.48355	0.134202	13.2606	0.631685	n.s.	5.20599e-06	-2.11516	0.00119292	down	0.000303884	-1.15797	0.00891644	down	0.0790607	0.409034	13.5355	0.143388	n.s.	9.89377e-06	-1.84033	0.00379609	down	0.000900721	-0.883138	0.0131492	down	0.00160808	0.274831	0.0187537	n.s.	0.0754628	0.958821	14.0853	0.125531	n.s.	0.0247164	-1.29055	0.0684442	n.s.	0.424732	-0.333351	0.588174	n.s.	0.0859854	0.824618	0.173878	n.s.	0.20542	0.549787	0.364528	n.s.	5	13.2142	12.7938	13.3713	15.2586	15.411	15.4579	14.5397	14.229	14.4871	13.3062	13.2267	13.249	13.5733	13.5508	13.4824	13.7205	13.7242	14.8111	NA
5524	sp|Q9ULJ7|ANR50_HUMAN	ANKRD50	ANR50_HUMAN Ankyrin repeat domain-containing protein 50	0.0277916	-0.140328	17.8118	0.0592309	n.s.	0.00363415	-0.263969	17.6715	0.0261719	n.s.	17.5478	0.0010486	-0.123641	0.015308	n.s.	8.4821e-06	5.54282e-05	sig	0.0720881	-0.10603	17.7058	0.196354	n.s.	0.0960618	0.0342985	0.150903	n.s.	0.00134815	0.15794	0.0144332	n.s.	0.00490547	-0.26912	17.5427	0.0231396	n.s.	0.00686332	-0.128792	0.0487222	n.s.	0.862193	-0.00515066	0.901273	n.s.	0.0046303	-0.16309	0.0308704	n.s.	0.00387586	-0.303488	17.5083	0.0187338	n.s.	0.00555215	-0.163159	0.0289935	n.s.	0.288339	-0.0395182	0.459158	n.s.	0.00387895	-0.197458	0.034506	n.s.	0.419811	-0.0343675	0.576687	n.s.	3	17.7387	17.8809	17.8158	17.6778	17.6598	17.6769	17.5575	17.5645	17.5215	17.7089	17.6789	17.7295	17.5897	17.5309	17.5075	17.4498	17.5429	17.5323	Endosome
3631	sp|Q8NB46|ANR52_HUMAN	ANKRD52	ANR52_HUMAN Serine/threonine-protein phosphatase 6 regulatory ankyrin repeat subunit C	0.00698319	0.471872	14.8385	0.022749	n.s.	0.78623	-0.0262866	15.3104	0.844506	n.s.	14.8122	0.00246052	-0.498159	0.0203395	n.s.	9.45444e-05	0.000314282	sig	0.252909	-0.124433	14.7141	0.413857	n.s.	0.0014667	-0.596305	0.0090084	down	0.256967	-0.0981467	0.354034	n.s.	0.562193	-0.0707777	14.7677	0.655929	n.s.	0.0053388	-0.54265	0.0433763	n.s.	0.67015	-0.0444911	0.746192	n.s.	0.617932	0.0536556	0.730275	n.s.	0.0780409	-0.219118	14.6194	0.128629	n.s.	0.000824476	-0.69099	0.0122473	down	0.0597285	-0.192831	0.175166	n.s.	0.287137	-0.0946843	0.397353	n.s.	0.20908	-0.14834	0.367333	n.s.	3	14.7617	14.9894	14.7644	15.4144	15.2803	15.2364	14.9015	14.7277	14.8074	14.8221	14.6447	14.6753	14.892	14.8006	14.6104	14.5879	14.5449	14.7253	NA
3926	sp|Q92625|ANS1A_HUMAN	ANKS1A	ANS1A_HUMAN Ankyrin repeat and SAM domain-containing protein 1A	0.00447529	-0.137932	16.4929	0.0174049	n.s.	0.00653955	-0.211579	16.355	0.035475	n.s.	16.2813	0.119963	-0.0736469	0.20257	n.s.	4.30597e-05	0.00017037	sig	0.0656794	-0.101698	16.3912	0.185815	n.s.	0.383233	0.0362337	0.460641	n.s.	0.0910241	0.109881	0.161915	n.s.	0.00163264	-0.191005	16.3019	0.0142723	n.s.	0.051529	-0.0530734	0.148043	n.s.	0.618948	0.0205735	0.70224	n.s.	0.0779872	-0.0893071	0.170565	n.s.	0.000420675	-0.294058	16.1988	0.00855551	n.s.	0.0020611	-0.156126	0.018208	n.s.	0.105755	-0.082479	0.247891	n.s.	0.00807764	-0.19236	0.0474153	n.s.	0.0116283	-0.103052	0.0861512	n.s.	3	16.4908	16.5293	16.4586	16.3487	16.3789	16.3373	16.3474	16.2271	16.2694	16.3776	16.4573	16.3387	16.3234	16.2735	16.3088	16.2121	16.2214	16.1631	Cytosol
3299	sp|Q7Z6G8|ANS1B_HUMAN	ANKS1B	ANS1B_HUMAN Ankyrin repeat and sterile alpha motif domain-containing protein 1B	0.578454	0.0356382	14.9246	0.649952	n.s.	0.0220865	-0.238101	14.9603	0.0684533	n.s.	14.6865	0.00296548	-0.27374	0.0222222	n.s.	0.00144245	0.00274547	sig	0.924112	-0.00803726	14.9166	0.954052	n.s.	0.517078	-0.0436754	0.590619	n.s.	0.0274667	0.230064	0.0697253	n.s.	0.0576221	-0.17479	14.7498	0.113577	n.s.	0.00840376	-0.210428	0.0536736	n.s.	0.290182	0.0633116	0.392046	n.s.	0.0716245	-0.166753	0.160377	n.s.	0.0299575	-0.352391	14.5722	0.0638238	n.s.	0.0147333	-0.388029	0.0507393	n.s.	0.310963	-0.11429	0.482634	n.s.	0.0334842	-0.344354	0.0999002	n.s.	0.147534	-0.177601	0.295917	n.s.	3	14.8207	15.0061	14.947	14.9637	14.9969	14.9202	14.6196	14.7436	14.6963	14.8351	15.0273	14.8874	14.8186	14.7408	14.6901	14.4313	14.7445	14.541	NA
4862	sp|Q9H8Y5|ANKZ1_HUMAN	ANKZF1	ANKZ1_HUMAN Ankyrin repeat and zinc finger domain-containing protein 1	0.0246596	-0.240097	16.3359	0.054259	n.s.	0.0460799	-0.142035	16.0958	0.111339	n.s.	16.1939	0.236066	0.0980621	0.338044	n.s.	0.0115714	0.0158869	sig	0.0698208	-0.0909333	16.245	0.192389	n.s.	0.0740985	0.149164	0.122814	n.s.	0.276424	0.0511015	0.374398	n.s.	0.0483644	-0.120316	16.2156	0.1009	n.s.	0.142435	0.119781	0.271277	n.s.	0.661219	0.0217187	0.738606	n.s.	0.407419	-0.0293827	0.543041	n.s.	0.0192965	-0.190605	16.1453	0.0472801	n.s.	0.523164	0.0494914	0.618001	n.s.	0.411375	-0.0485707	0.575187	n.s.	0.0733272	-0.0996722	0.157908	n.s.	0.206049	-0.0702895	0.364869	n.s.	6	16.3539	16.3821	16.2717	16.148	15.9765	16.163	16.1255	16.2032	16.2529	16.2381	16.2763	16.2205	16.2665	16.1737	16.2066	16.1034	16.2209	16.1116	Cytosol
5011	sp|Q9NQW6|ANLN_HUMAN	ANLN	ANLN_HUMAN Actin-binding protein anillin	0.886438	0.013145	14.7061	0.910242	n.s.	0.00487529	0.375773	14.7192	0.0305453	n.s.	15.0818	0.0106379	0.362628	0.0413718	n.s.	0.000501173	0.00115988	sig	0.189721	0.200291	14.9064	0.349428	n.s.	0.23656	0.187146	0.311325	n.s.	0.226169	-0.175482	0.321464	n.s.	0.0042906	0.311859	15.0179	0.0214888	n.s.	0.0127015	0.298714	0.0671557	n.s.	0.208256	-0.0639139	0.303724	n.s.	0.391094	0.111568	0.528744	n.s.	0.00147231	0.514499	15.2206	0.0125037	n.s.	0.00326928	0.501354	0.0226103	n.s.	0.0742889	0.138727	0.199778	n.s.	0.0623115	0.314208	0.142846	n.s.	0.00835819	0.202641	0.0770873	n.s.	2	14.7984	14.6171	14.7027	14.8508	14.6189	14.688	15.0913	15.0061	15.1482	15.1292	14.7413	14.8485	14.9982	15.0208	15.0348	15.3014	15.1797	15.1805	Cytosol
5138	sp|Q9NW15|ANO10_HUMAN	ANO10	ANO10_HUMAN Anoctamin-10	0.000304098	0.665258	17.673	0.00465698	up	0.00363222	0.414714	18.3382	0.0261719	n.s.	18.0877	0.0242334	-0.250543	0.0673246	n.s.	2.40655e-06	2.28218e-05	sig	0.00963198	0.177391	17.8504	0.0751168	n.s.	0.000356722	-0.487867	0.00476064	n.s.	0.0142102	-0.237324	0.0461247	n.s.	0.00145286	0.738026	18.411	0.0134953	up	0.493979	0.0727686	0.629502	n.s.	0.0355764	0.323312	0.085126	n.s.	0.00300232	0.560636	0.024343	n.s.	0.000993501	0.742919	18.4159	0.0113469	up	0.430229	0.0776616	0.532463	n.s.	0.026874	0.328205	0.117552	n.s.	0.00191619	0.565529	0.0266564	n.s.	0.968498	0.00489304	0.982085	n.s.	5	17.7182	17.5988	17.702	18.2747	18.3204	18.4196	18.1749	17.9815	18.1066	17.8378	17.8499	17.8634	18.4061	18.5638	18.2631	18.2777	18.5462	18.4238	Plasma.Membrane
5139	sp|Q9NW15|ANO10_HUMAN	ANO10	ANO10_HUMAN Anoctamin-10	0.000304098	0.665258	17.673	0.00465698	up	0.00363222	0.414714	18.3382	0.0261719	n.s.	18.0877	0.0242334	-0.250543	0.0673246	n.s.	2.40655e-06	2.28218e-05	sig	0.00963198	0.177391	17.8504	0.0751168	n.s.	0.000356722	-0.487867	0.00476064	n.s.	0.0142102	-0.237324	0.0461247	n.s.	0.00145286	0.738026	18.411	0.0134953	up	0.493979	0.0727686	0.629502	n.s.	0.0355764	0.323312	0.085126	n.s.	0.00300232	0.560636	0.024343	n.s.	0.000993501	0.742919	18.4159	0.0113469	up	0.430229	0.0776616	0.532463	n.s.	0.026874	0.328205	0.117552	n.s.	0.00191619	0.565529	0.0266564	n.s.	0.968498	0.00489304	0.982085	n.s.	5	17.7182	17.5988	17.702	18.2747	18.3204	18.4196	18.1749	17.9815	18.1066	17.8378	17.8499	17.8634	18.4061	18.5638	18.2631	18.2777	18.5462	18.4238	ER
2796	sp|Q4KMQ2-2|ANO6_HUMAN	ANO6	ANO6_HUMAN Isoform 2 of Anoctamin-6	0.509557	0.0765823	19.874	0.585867	n.s.	0.0878145	0.195937	19.9506	0.172413	n.s.	20.07	0.126703	0.119355	0.210357	n.s.	0.000343707	0.000848446	sig	0.0310308	0.29896	20.173	0.126219	n.s.	0.031096	0.222378	0.0632267	n.s.	0.0329718	0.103023	0.0783891	n.s.	0.0315008	0.354121	20.2281	0.0736943	n.s.	0.0371829	0.277538	0.12222	n.s.	0.0787165	0.158184	0.147224	n.s.	0.492575	0.0551601	0.619323	n.s.	0.00603573	0.491833	20.3659	0.0232072	n.s.	0.00393407	0.41525	0.0244158	n.s.	0.00104378	0.295896	0.0366065	n.s.	0.0126641	0.192872	0.0592818	n.s.	0.137307	0.137712	0.284154	n.s.	4	19.9541	19.7012	19.9668	19.8361	19.971	20.0448	20.0607	20.0914	20.0577	20.1877	20.1146	20.2167	20.2382	20.338	20.1082	20.3598	20.3119	20.4259	Plasma.Membrane
4934	sp|Q9HCE9-2|ANO8_HUMAN	ANO8	ANO8_HUMAN Isoform 2 of Anoctamin-8	0.843878	0.0298374	16.9129	0.874417	n.s.	0.663593	-0.0677964	16.9427	0.745293	n.s.	16.8451	0.0354653	-0.0976338	0.0859534	n.s.	0.00478154	0.00744815	sig	0.233769	-0.201401	16.7115	0.395532	n.s.	0.00101691	-0.231239	0.00749517	n.s.	0.0250857	-0.133605	0.0656728	n.s.	0.0843645	0.342633	17.2555	0.150038	n.s.	0.00348306	0.312795	0.035538	n.s.	0.00202831	0.410429	0.0184951	n.s.	0.000594831	0.544034	0.0131264	n.s.	0.677055	0.0750152	16.9879	0.731614	n.s.	0.641067	0.0451779	0.718942	n.s.	0.202308	0.142812	0.366131	n.s.	0.0402697	0.276417	0.110295	n.s.	0.0583149	-0.267618	0.177157	n.s.	2	17.0653	16.63	17.0434	16.9236	16.9428	16.9617	16.8821	16.7873	16.8659	16.7274	16.6631	16.7439	17.3489	17.1809	17.2367	16.933	17.1621	16.8686	Plasma.Membrane
1460	sp|P39687|AN32A_HUMAN	ANP32A	AN32A_HUMAN Acidic leucine-rich nuclear phosphoprotein 32 family member A	0.000451999	-0.843875	17.3405	0.0053473	down	0.0049793	-0.346823	16.4966	0.0308216	n.s.	16.9937	0.00542968	0.497052	0.0297979	n.s.	2.31786e-06	2.21937e-05	sig	0.351114	0.0649272	17.4054	0.511692	n.s.	0.000556025	0.908802	0.00560592	up	0.00545695	0.41175	0.0274193	n.s.	0.000188731	-0.642725	16.6978	0.00819264	down	0.0710405	0.201151	0.177961	n.s.	0.0105038	-0.295902	0.0400989	n.s.	0.000401315	-0.707652	0.0112099	down	0.0175879	-0.444903	16.8956	0.0446057	n.s.	0.0391786	0.398972	0.0928476	n.s.	0.46704	-0.0980801	0.627556	n.s.	0.0139298	-0.50983	0.0627848	n.s.	0.163302	0.197821	0.315285	n.s.	6	17.3967	17.3356	17.2891	16.6348	16.4707	16.3843	16.9311	17.1001	16.9498	17.5116	17.3519	17.3528	16.7659	16.6374	16.69	17.0763	16.9134	16.6971	Cytosol
3932	sp|Q92688|AN32B_HUMAN	ANP32B	AN32B_HUMAN Acidic leucine-rich nuclear phosphoprotein 32 family member B	0.000447688	-0.741383	18.7296	0.00534697	down	0.0291224	-0.236867	17.9883	0.0823434	n.s.	18.4928	0.00243428	0.504517	0.0202356	n.s.	1.58279e-06	1.75677e-05	sig	0.849425	-0.0148183	18.7148	0.906145	n.s.	0.000671538	0.726565	0.00624836	up	0.0452015	0.222048	0.0979917	n.s.	0.000949531	-0.597963	18.1317	0.0114388	down	0.115713	0.143421	0.239528	n.s.	0.00770569	-0.361096	0.0337558	n.s.	0.00146002	-0.583144	0.0181256	n.s.	0.0091678	-0.372735	18.3569	0.0295762	n.s.	0.0107002	0.368649	0.0422237	n.s.	0.175772	-0.135868	0.336242	n.s.	0.0132919	-0.357916	0.0612507	n.s.	0.0488407	0.225228	0.16172	n.s.	6	18.7879	18.7649	18.6362	18.0903	17.9241	17.9504	18.394	18.5765	18.5079	18.817	18.7031	18.6244	18.1906	18.033	18.1715	18.459	18.3707	18.241	Cytosol
4502	sp|Q9BTT0|AN32E_HUMAN	ANP32E	AN32E_HUMAN Acidic leucine-rich nuclear phosphoprotein 32 family member E	0.0120484	-0.374073	21.1867	0.0327874	n.s.	0.165988	0.141351	20.8127	0.270203	n.s.	21.3281	0.00195964	0.515424	0.0185523	n.s.	3.02937e-06	2.68789e-05	sig	0.11134	0.152253	21.339	0.250213	n.s.	0.0009875	0.526326	0.00740875	n.s.	0.859534	0.0109017	0.896911	n.s.	0.0193298	-0.300513	20.8862	0.0530898	n.s.	0.330783	0.0735602	0.478416	n.s.	0.00226049	-0.441864	0.0189504	n.s.	0.000925218	-0.452765	0.0156679	n.s.	0.0639185	0.1776	21.3643	0.110226	n.s.	0.000550169	0.551673	0.0104845	n.s.	0.519172	0.0362488	0.6704	n.s.	0.511684	0.0253471	0.610702	n.s.	0.000414187	0.478112	0.0266835	n.s.	8	21.2769	21.2297	21.0536	20.9168	20.751	20.7702	21.2309	21.3724	21.3809	21.3645	21.3755	21.277	20.9615	20.8203	20.8769	21.3784	21.3316	21.383	Cytosol
4829	sp|Q9H6X2|ANTR1_HUMAN	ANTXR1	ANTR1_HUMAN Anthrax toxin receptor 1	0.248324	-0.183946	13.8869	0.327507	n.s.	0.855879	-0.0187253	13.703	0.897767	n.s.	13.8682	0.25878	0.165221	0.362255	n.s.	0.00792921	0.0114069	sig	0.231551	0.1145	14.0014	0.393689	n.s.	0.059165	0.298446	0.102685	n.s.	0.0973833	0.133225	0.169653	n.s.	0.223245	-0.154546	13.7324	0.317459	n.s.	0.837042	0.0294007	0.897458	n.s.	0.219817	-0.135821	0.316458	n.s.	0.0254166	-0.269046	0.080931	n.s.	0.052348	0.25857	14.1455	0.0950571	n.s.	0.0234432	0.442517	0.0668018	n.s.	0.0242778	0.277296	0.110688	n.s.	0.0697019	0.144071	0.153349	n.s.	0.0106392	0.413116	0.0840784	n.s.	8	14.0275	13.7585	13.8748	13.8058	13.4796	13.8236	13.7659	13.9642	13.8745	14.0121	13.9571	14.0351	13.7943	13.8175	13.5853	14.1239	14.2476	14.065	Plasma.Membrane
1868	sp|P58335|ANTR2_HUMAN	ANTXR2	ANTR2_HUMAN Anthrax toxin receptor 2	0.0290483	0.099425	16.0065	0.0612155	n.s.	0.899211	-0.0114302	16.1059	0.927714	n.s.	15.9951	0.249899	-0.110855	0.353155	n.s.	0.00242754	0.004185	sig	0.0825221	0.271788	16.2783	0.211278	n.s.	0.212437	0.172363	0.285838	n.s.	0.114532	0.283218	0.19095	n.s.	0.000309728	0.479235	16.4857	0.00891143	n.s.	0.000463666	0.37981	0.0135377	n.s.	0.00489699	0.490665	0.0269494	n.s.	0.158073	0.207447	0.279755	n.s.	0.0310718	0.389219	16.3957	0.0654452	n.s.	0.0696265	0.289794	0.137011	n.s.	0.0477337	0.400649	0.154296	n.s.	0.513465	0.117432	0.612459	n.s.	0.498613	-0.0900156	0.645399	n.s.	4	16.0419	16.02	15.9576	16.0989	16.1363	16.0826	16.1337	15.8535	15.998	16.1644	16.1618	16.5087	16.459	16.5503	16.4479	16.2602	16.628	16.2989	NA
1686	sp|P50995|ANX11_HUMAN	ANXA11	ANX11_HUMAN Annexin A11	0.000829487	0.708965	17.0316	0.00688567	up	0.00125488	0.580889	17.7406	0.0159123	n.s.	17.6125	0.0690791	-0.128075	0.135934	n.s.	9.41002e-06	5.96505e-05	sig	0.0186451	0.285571	17.3172	0.0982308	n.s.	0.00163506	-0.423394	0.00962085	n.s.	0.00300124	-0.295319	0.0206775	n.s.	0.0146565	0.549568	17.5812	0.0442982	n.s.	0.268211	-0.159397	0.413656	n.s.	0.806756	-0.0313216	0.858463	n.s.	0.0958483	0.263997	0.195884	n.s.	0.00033464	0.772434	17.804	0.00836876	up	0.241596	0.0634697	0.341915	n.s.	0.00455106	0.191545	0.0583856	n.s.	0.000245757	0.486864	0.0167037	n.s.	0.130775	0.222866	0.277417	n.s.	5	16.9069	17.0591	17.1288	17.6555	17.7708	17.7954	17.5581	17.6229	17.6565	17.3698	17.2492	17.3326	17.6201	17.7604	17.3631	17.7822	17.8368	17.7932	Cytosol
883	sp|P07355-2|ANXA2_HUMAN	ANXA2	ANXA2_HUMAN Isoform 2 of Annexin A2	0.00055829	0.811377	18.1479	0.00567579	up	0.0293868	0.214772	18.9593	0.0827121	n.s.	18.3627	0.00141984	-0.596605	0.0168304	down	6.87642e-08	2.45521e-06	sig	0.0436431	-0.145925	18.002	0.1496	n.s.	0.00011647	-0.957302	0.00309561	down	0.000965017	-0.360697	0.0130543	n.s.	0.00191309	0.602405	18.7503	0.015308	up	0.0857007	-0.208972	0.199901	n.s.	0.00768302	0.387633	0.0337319	n.s.	0.000355682	0.74833	0.0112099	up	0.0345658	0.197938	18.3459	0.0706211	n.s.	0.00118079	-0.613438	0.0141308	down	0.779569	-0.0168335	0.864201	n.s.	0.000877065	0.343863	0.0217204	n.s.	0.00616283	-0.404467	0.0680207	n.s.	7	18.0503	18.179	18.2145	18.8402	19.0586	18.9791	18.4426	18.3402	18.3053	17.9934	18.0107	18.0019	18.7518	18.8645	18.6347	18.3945	18.2704	18.3727	Cytosol
946	sp|P09525|ANXA4_HUMAN	ANXA4	ANXA4_HUMAN Annexin A4	0.000884802	1.18124	16.0969	0.00707661	up	0.00385174	0.738054	17.2782	0.0268455	up	16.835	0.00136526	-0.443188	0.01665	n.s.	7.71244e-06	5.18119e-05	sig	0.24644	0.181604	16.2785	0.408287	n.s.	0.000206256	-0.999638	0.0037884	down	0.000667357	-0.55645	0.0116151	n.s.	0.0206492	0.789277	16.8862	0.0550466	n.s.	0.0982297	-0.391965	0.217558	n.s.	0.784611	0.051223	0.840331	n.s.	0.0294741	0.607673	0.0885417	n.s.	0.00167185	0.915842	17.0128	0.0129001	up	0.00776661	-0.265401	0.0351932	n.s.	0.000458437	0.177788	0.0284107	n.s.	0.000195996	0.734238	0.0167037	up	0.50857	0.126565	0.653283	n.s.	5	15.854	16.2068	16.23	17.2053	17.3823	17.247	16.8244	16.8669	16.8137	16.3207	16.1679	16.3471	16.8985	17.1821	16.578	17.0187	17.0158	17.0038	NA
926	sp|P08758|ANXA5_HUMAN	ANXA5	ANXA5_HUMAN Annexin A5	0.14361	0.16583	20.3029	0.209753	n.s.	0.114516	-0.169029	20.4687	0.207109	n.s.	20.1338	0.00641159	-0.334859	0.0322152	n.s.	0.00195817	0.00352446	sig	0.0830873	-0.188742	20.1141	0.211901	n.s.	0.00452217	-0.354571	0.0174019	n.s.	0.714091	-0.0197122	0.781754	n.s.	0.449858	-0.0743276	20.2285	0.550094	n.s.	0.0269006	-0.240157	0.100656	n.s.	0.192525	0.0947017	0.286205	n.s.	0.119099	0.114414	0.228478	n.s.	0.0808872	-0.227605	20.0753	0.131926	n.s.	0.00850408	-0.393435	0.0371001	n.s.	0.468814	-0.058576	0.628689	n.s.	0.613722	-0.0388637	0.701279	n.s.	0.12353	-0.153278	0.267897	n.s.	3	20.1589	20.4121	20.3376	20.4536	20.5652	20.3872	20.1364	20.1976	20.0675	20.0766	20.1802	20.0856	20.2118	20.1561	20.3177	20.1618	20.111	19.9529	NA
906	sp|P08133|ANXA6_HUMAN	ANXA6	ANXA6_HUMAN Annexin A6	0.00125132	0.437393	18.9218	0.0084933	n.s.	0.580338	0.037126	19.3592	0.676433	n.s.	18.9589	0.00316977	-0.400267	0.0230235	n.s.	4.67658e-07	8.15849e-06	sig	0.206201	-0.0675314	18.8543	0.365805	n.s.	0.000412946	-0.504925	0.00500518	n.s.	0.132916	-0.104657	0.213957	n.s.	0.000855703	0.421651	19.3434	0.011082	n.s.	0.763045	-0.0157421	0.841565	n.s.	0.00258371	0.384525	0.0199368	n.s.	0.000221519	0.489183	0.0095713	n.s.	0.0131361	0.176362	19.0982	0.0368286	n.s.	0.00386565	-0.261032	0.0243403	n.s.	0.0582302	0.139236	0.172738	n.s.	0.00150213	0.243893	0.0258459	n.s.	0.00209035	-0.24529	0.0472589	n.s.	1	18.8987	18.8725	18.9942	19.3088	19.4363	19.3324	19.0401	18.8693	18.9674	18.8992	18.852	18.8116	19.3665	19.3781	19.2857	19.0634	19.1279	19.1033	Cytosol
1156	sp|P20073|ANXA7_HUMAN	ANXA7	ANXA7_HUMAN Annexin A7	0.0118215	0.450725	18.9645	0.032408	n.s.	0.288746	-0.114287	19.4152	0.404108	n.s.	18.8502	0.000800924	-0.565012	0.0141763	n.s.	0.000245433	0.000651448	sig	0.403002	-0.0863881	18.8781	0.561229	n.s.	0.000879237	-0.537113	0.00709999	n.s.	0.549019	0.027899	0.636175	n.s.	0.241608	0.153944	19.1184	0.337738	n.s.	0.0274881	-0.296781	0.102081	n.s.	0.024673	0.268231	0.0668289	n.s.	0.0329226	0.240332	0.0953254	n.s.	0.980945	0.00283264	18.9673	0.984766	n.s.	0.00667168	-0.447892	0.032175	n.s.	0.195806	0.11712	0.358476	n.s.	0.29544	0.0892208	0.40551	n.s.	0.196406	-0.151111	0.3534	n.s.	1	18.8159	19.1203	18.9573	19.3837	19.5189	19.343	18.8548	18.9028	18.793	18.8727	18.8316	18.9299	19.1188	19.2386	18.9978	19.0443	19.0269	18.8307	NA
2251	sp|Q10567|AP1B1_HUMAN	AP1B1	AP1B1_HUMAN AP-1 complex subunit beta-1	0.757313	0.0250493	19.3557	0.804552	n.s.	0.0900103	-0.168182	19.3808	0.17526	n.s.	19.1875	0.0052492	-0.193231	0.0292581	n.s.	0.000696733	0.0015121	sig	0.201515	-0.110769	19.245	0.361316	n.s.	0.00824553	-0.135818	0.0249981	n.s.	0.105332	0.057413	0.179655	n.s.	0.430663	0.0715749	19.4273	0.530123	n.s.	0.377127	0.0465256	0.521884	n.s.	0.00679199	0.239757	0.031401	n.s.	0.0118489	0.182344	0.0499911	n.s.	0.0356113	-0.290521	19.0652	0.0722588	n.s.	0.00822376	-0.31557	0.0363206	n.s.	0.13136	-0.122339	0.279258	n.s.	0.0423137	-0.179752	0.113635	n.s.	0.00725758	-0.362096	0.073018	n.s.	1	19.2667	19.4971	19.3034	19.428	19.3432	19.371	19.2195	19.2038	19.1393	19.2482	19.2648	19.2219	19.5044	19.3726	19.4049	19.0451	19.1774	18.9731	Cytosol
343	sp|O43747-2|AP1G1_HUMAN	AP1G1	AP1G1_HUMAN Isoform 2 of AP-1 complex subunit gamma-1	0.30604	0.117422	18.6747	0.387089	n.s.	0.039651	-0.30234	18.7921	0.100907	n.s.	18.3723	0.00108094	-0.419761	0.0155548	n.s.	0.00218953	0.00386773	sig	0.106609	-0.199347	18.4753	0.245006	n.s.	0.00137155	-0.316769	0.00868831	n.s.	0.0656245	0.102993	0.128084	n.s.	0.82079	0.0305958	18.7052	0.868305	n.s.	0.396415	-0.0868257	0.5405	n.s.	0.0223251	0.332936	0.0631294	n.s.	0.0574412	0.229943	0.136351	n.s.	0.0678665	-0.353667	18.321	0.115754	n.s.	0.0137837	-0.471089	0.0487446	n.s.	0.672486	-0.0513277	0.788135	n.s.	0.228924	-0.15432	0.33705	n.s.	0.0479629	-0.384263	0.159975	n.s.	1	18.596	18.8618	18.5661	18.853	18.7901	18.7331	18.4329	18.3749	18.3092	18.4956	18.4354	18.4949	18.8705	18.6549	18.5903	18.2461	18.5319	18.1849	Cytosol
4586	sp|Q9BXS5-2|AP1M1_HUMAN	AP1M1	AP1M1_HUMAN Isoform 2 of AP-1 complex subunit mu-1	0.00589918	-0.180282	17.8025	0.020459	n.s.	0.0350179	-0.158334	17.6222	0.0924731	n.s.	17.6441	0.684761	0.0219479	0.757198	n.s.	0.00115604	0.00228167	sig	0.0224222	-0.16567	17.6368	0.106916	n.s.	0.764246	0.014612	0.810465	n.s.	0.907104	-0.00733588	0.933641	n.s.	0.833103	-0.0164785	17.786	0.876429	n.s.	0.0885355	0.163804	0.203308	n.s.	0.159484	0.141856	0.248069	n.s.	0.133442	0.149192	0.248324	n.s.	0.00285626	-0.35863	17.4438	0.0164236	n.s.	0.0311636	-0.178347	0.0791035	n.s.	0.0393389	-0.200295	0.139534	n.s.	0.0374182	-0.192959	0.10586	n.s.	0.0158176	-0.342151	0.0972858	n.s.	3	17.85	17.7858	17.7715	17.6666	17.5863	17.6137	17.5609	17.659	17.7125	17.667	17.6839	17.5595	17.8199	17.6528	17.8852	17.4416	17.5305	17.3593	Cytosol
738	sp|O95782|AP2A1_HUMAN	AP2A1	AP2A1_HUMAN AP-2 complex subunit alpha-1	0.000338791	0.502617	18.1859	0.00483593	n.s.	0.00218547	0.295694	18.6885	0.0200826	n.s.	18.4816	0.00238138	-0.206922	0.0199182	n.s.	9.35007e-07	1.27105e-05	sig	0.608384	-0.0412734	18.1446	0.736197	n.s.	0.00134437	-0.54389	0.00858323	n.s.	0.00735156	-0.336968	0.0318281	n.s.	0.0187904	0.149933	18.3358	0.0523334	n.s.	0.000169475	-0.352684	0.00888919	n.s.	0.00293953	-0.145762	0.0211954	n.s.	0.0427422	0.191206	0.112693	n.s.	0.0188911	0.156772	18.3427	0.046692	n.s.	0.000271039	-0.345845	0.00840507	n.s.	0.00561464	-0.138922	0.0623112	n.s.	0.0405536	0.198045	0.110612	n.s.	0.754358	0.00683917	0.834624	n.s.	5	18.112	18.234	18.2117	18.6421	18.713	18.7105	18.5193	18.4702	18.4553	18.0168	18.2185	18.1986	18.3521	18.342	18.3135	18.3388	18.3157	18.3736	Cytosol
641	sp|O94973-2|AP2A2_HUMAN	AP2A2	AP2A2_HUMAN Isoform 2 of AP-2 complex subunit alpha-2	0.000220319	0.530678	19.8946	0.0039884	n.s.	0.00110278	0.32481	20.4252	0.0151435	n.s.	20.2194	0.0119177	-0.205867	0.0441201	n.s.	5.60334e-07	9.03763e-06	sig	0.0413637	-0.131103	19.7635	0.145761	n.s.	0.000214485	-0.66178	0.00382908	down	0.000758497	-0.455913	0.0119793	n.s.	0.748693	0.00954599	19.9041	0.813773	n.s.	0.000174068	-0.521132	0.00889398	n.s.	0.000868493	-0.315264	0.0129336	n.s.	0.0270825	0.140649	0.0843347	n.s.	0.0623267	0.188349	20.0829	0.108463	n.s.	0.0118775	-0.342328	0.0447256	n.s.	0.149371	-0.136461	0.302823	n.s.	0.0159	0.319452	0.0670512	n.s.	0.0672166	0.178803	0.190625	n.s.	5	19.8556	19.894	19.9341	20.3598	20.4798	20.4361	20.2669	20.1601	20.2311	19.6875	19.7992	19.8037	19.8871	19.9364	19.8888	19.9539	20.101	20.1938	Cytosol
2001	sp|P63010-2|AP2B1_HUMAN	AP2B1	AP2B1_HUMAN Isoform 2 of AP-2 complex subunit beta	0.00423108	0.386751	19.6166	0.0167631	n.s.	0.166921	0.130165	20.0034	0.271349	n.s.	19.7468	0.00802887	-0.256586	0.0356992	n.s.	0.000387954	0.00093815	sig	0.630984	0.0391132	19.6557	0.754092	n.s.	0.00217823	-0.347638	0.0113548	n.s.	0.226121	-0.0910517	0.321464	n.s.	0.0618934	0.17061	19.7872	0.119415	n.s.	0.00329451	-0.216141	0.0347447	n.s.	0.4863	0.0404452	0.585261	n.s.	0.0583725	0.131497	0.137893	n.s.	0.177783	0.114229	19.7308	0.246484	n.s.	0.00264689	-0.272522	0.0204272	n.s.	0.794501	-0.0159363	0.872782	n.s.	0.241852	0.0751154	0.35005	n.s.	0.246081	-0.0563815	0.405483	n.s.	1	19.5359	19.7374	19.5765	20.0146	20.0379	19.9576	19.8373	19.6825	19.7205	19.5907	19.6382	19.7382	19.8033	19.8199	19.7384	19.6644	19.7615	19.7666	Cytosol
4075	sp|Q96CW1|AP2M1_HUMAN	AP2M1	AP2M1_HUMAN AP-2 complex subunit mu	0.286874	-0.00969702	20.322	0.36757	n.s.	3.23244e-05	-0.227938	20.3123	0.00443025	n.s.	20.094	1.79991e-05	-0.21824	0.00395114	n.s.	0.000136293	0.00041661	sig	0.00485205	-0.125627	20.1963	0.0610222	n.s.	0.00560268	-0.11593	0.0196523	n.s.	0.0107895	0.102311	0.0390651	n.s.	0.0298776	0.148038	20.47	0.0715203	n.s.	0.0237446	0.157735	0.0947707	n.s.	0.00112788	0.375975	0.0142536	n.s.	0.00505398	0.273665	0.0320373	n.s.	0.0854652	-0.17439	20.1476	0.137389	n.s.	0.0976019	-0.164693	0.174295	n.s.	0.524387	0.0535471	0.674927	n.s.	0.571674	-0.0487634	0.665491	n.s.	0.021741	-0.322428	0.109855	n.s.	3	20.3145	20.3362	20.3153	20.3191	20.3082	20.3094	20.1105	20.0828	20.0887	20.235	20.1915	20.1625	20.5304	20.3838	20.4958	20.1126	20.2939	20.0362	Cytosol
1781	sp|P53680|AP2S1_HUMAN	AP2S1	AP2S1_HUMAN AP-2 complex subunit sigma	0.0435422	0.14945	16.2881	0.0829021	n.s.	0.74985	0.0236764	16.4375	0.817279	n.s.	16.3118	0.157963	-0.125774	0.247554	n.s.	0.0741217	0.0843224	n.s.	0.811815	0.0147524	16.3028	0.883029	n.s.	0.0949187	-0.134698	0.149583	n.s.	0.913801	-0.008924	0.938991	n.s.	0.0187389	0.151564	16.4396	0.0523155	n.s.	0.964824	0.00211404	0.97784	n.s.	0.119778	0.127888	0.199753	n.s.	0.0598975	0.136812	0.140655	n.s.	0.947734	-0.00451328	16.2836	0.958897	n.s.	0.0867382	-0.153963	0.161412	n.s.	0.749945	-0.0281896	0.842002	n.s.	0.805742	-0.0192656	0.85572	n.s.	0.0595975	-0.156077	0.179307	n.s.	0	16.2342	16.3479	16.2821	16.3716	16.5076	16.4334	16.3613	16.3835	16.1905	16.2133	16.3763	16.3188	16.4708	16.451	16.3971	16.2624	16.3888	16.1995	Cytosol
66	sp|O00203|AP3B1_HUMAN	AP3B1	AP3B1_HUMAN AP-3 complex subunit beta-1	0.185396	-0.0820477	18.6458	0.257582	n.s.	0.127504	-0.0961466	18.5638	0.223525	n.s.	18.5497	0.756942	-0.014099	0.816599	n.s.	0.17541	0.187968	n.s.	0.633575	0.023334	18.6692	0.755635	n.s.	0.0454991	0.105382	0.0838015	n.s.	0.026858	0.119481	0.0688116	n.s.	0.422923	-0.0568342	18.589	0.522985	n.s.	0.686001	0.0252135	0.785953	n.s.	0.527378	0.0393125	0.624029	n.s.	0.202565	-0.0801681	0.332669	n.s.	0.194729	-0.101545	18.5443	0.265508	n.s.	0.76014	-0.0194971	0.81752	n.s.	0.931007	-0.00539815	0.958665	n.s.	0.0837509	-0.124879	0.171169	n.s.	0.560834	-0.0447106	0.694859	n.s.	0	18.6029	18.7275	18.6071	18.6258	18.5374	18.5282	18.6025	18.5024	18.5442	18.6801	18.6962	18.6313	18.6334	18.6423	18.4913	18.5398	18.6346	18.4585	Cytosol
2357	sp|Q13367|AP3B2_HUMAN	AP3B2	AP3B2_HUMAN AP-3 complex subunit beta-2	0.0229694	-0.0841204	19.6994	0.05149	n.s.	0.000145377	-0.240744	19.6152	0.00715735	n.s.	19.4586	0.000680549	-0.156624	0.0136588	n.s.	1.23313e-05	7.11059e-05	sig	0.0129902	-0.113375	19.586	0.0839617	n.s.	0.326909	-0.0292547	0.404592	n.s.	0.00353118	0.127369	0.0221249	n.s.	0.0474686	-0.124174	19.5752	0.0994933	n.s.	0.411222	-0.0400534	0.553485	n.s.	0.0454965	0.11657	0.100022	n.s.	0.823909	-0.0107987	0.884657	n.s.	0.00104043	-0.330533	19.3688	0.0113847	n.s.	0.00307201	-0.246412	0.0218697	n.s.	0.0623623	-0.0897887	0.180065	n.s.	0.00585252	-0.217158	0.0408165	n.s.	0.0182183	-0.206359	0.101695	n.s.	3	19.6663	19.71	19.7217	19.6437	19.5873	19.6147	19.4555	19.4569	19.4634	19.5671	19.627	19.5638	19.6188	19.4942	19.6126	19.3203	19.4366	19.3496	Cytosol
134	sp|O14617-5|AP3D1_HUMAN	AP3D1	AP3D1_HUMAN Isoform 5 of AP-3 complex subunit delta-1	0.00103691	-0.188815	19.4108	0.00763398	n.s.	0.000184589	-0.212571	19.222	0.00775928	n.s.	19.1982	0.412131	-0.0237559	0.51884	n.s.	4.53216e-07	8.0667e-06	sig	0.000282182	-0.136096	19.2747	0.0349206	n.s.	0.0876946	0.0527191	0.140781	n.s.	0.0125245	0.076475	0.0426869	n.s.	0.000244379	-0.238487	19.1723	0.00853397	n.s.	0.151949	-0.049672	0.284012	n.s.	0.333203	-0.0259161	0.43673	n.s.	0.00783043	-0.102391	0.0401309	n.s.	0.000454853	-0.392147	19.0187	0.00879093	n.s.	0.00867914	-0.203333	0.0375758	n.s.	0.0104837	-0.179577	0.075582	n.s.	0.00250842	-0.256052	0.0302183	n.s.	0.0199443	-0.153661	0.105733	n.s.	3	19.4115	19.4208	19.4002	19.2529	19.1811	19.2319	19.1753	19.226	19.1934	19.2905	19.2766	19.257	19.1845	19.1961	19.1363	19.0897	18.9988	18.9675	Cytosol
5687	sp|Q9Y2T2|AP3M1_HUMAN	AP3M1	AP3M1_HUMAN AP-3 complex subunit mu-1	0.95644	-0.00293613	19.2821	0.966964	n.s.	0.0339164	-0.145926	19.2792	0.0904693	n.s.	19.1362	0.00352157	-0.142989	0.0240188	n.s.	0.00372376	0.006004	sig	0.829664	-0.0105991	19.2715	0.893595	n.s.	0.759839	-0.00766295	0.807091	n.s.	0.0002369	0.135326	0.00856163	n.s.	0.277178	-0.0815396	19.2006	0.375677	n.s.	0.199813	-0.0786035	0.33779	n.s.	0.241336	0.0643859	0.340328	n.s.	0.205345	-0.0709405	0.335838	n.s.	0.0334706	-0.218414	19.0637	0.0690258	n.s.	0.0182651	-0.215478	0.0573701	n.s.	0.235333	-0.0724884	0.405117	n.s.	0.0162129	-0.207815	0.0676948	n.s.	0.11898	-0.136874	0.261764	n.s.	3	19.2467	19.3724	19.2273	19.3173	19.2793	19.241	19.1509	19.1296	19.1281	19.2726	19.2848	19.2572	19.2851	19.1911	19.1256	19.042	19.1616	18.9875	Cytosol
1780	sp|P53677|AP3M2_HUMAN	AP3M2	AP3M2_HUMAN AP-3 complex subunit mu-2	0.00148672	0.555439	15.8329	0.00925751	n.s.	0.0171887	0.31152	16.3883	0.0588528	n.s.	16.1444	0.00805028	-0.243919	0.0357379	n.s.	4.45636e-05	0.000175384	sig	0.877212	-0.0148035	15.8181	0.923628	n.s.	0.00094623	-0.570242	0.00724587	n.s.	0.0114706	-0.326323	0.0403718	n.s.	0.458677	-0.0593402	15.7735	0.558689	n.s.	8.30715e-05	-0.614779	0.00804914	down	0.00190145	-0.37086	0.0181091	n.s.	0.538055	-0.0445367	0.660669	n.s.	0.249361	0.154514	15.9874	0.325112	n.s.	0.014287	-0.400925	0.0498991	n.s.	0.200607	-0.157006	0.363941	n.s.	0.201606	0.169317	0.308207	n.s.	0.0928635	0.213854	0.229239	n.s.	5	15.7666	15.9666	15.7654	16.3461	16.4342	16.3846	16.1379	16.0738	16.2215	15.7931	15.9324	15.7287	15.8219	15.7256	15.7731	15.8664	15.925	16.1708	Cytosol
5862	sp|Q9Y6B7|AP4B1_HUMAN	AP4B1	AP4B1_HUMAN AP-4 complex subunit beta-1	0.729995	0.041244	14.8538	0.782401	n.s.	0.10688	-0.160973	14.8951	0.196978	n.s.	14.6929	0.122062	-0.202217	0.205063	n.s.	0.401111	0.412168	n.s.	0.271546	-0.0799784	14.7739	0.432232	n.s.	0.261054	-0.121222	0.337831	n.s.	0.160117	0.080995	0.246889	n.s.	0.461307	-0.117474	14.7364	0.561195	n.s.	0.376337	-0.158718	0.521279	n.s.	0.768677	0.043499	0.827452	n.s.	0.787991	-0.0374959	0.861543	n.s.	0.183204	-0.149975	14.7039	0.252818	n.s.	0.173359	-0.191219	0.26703	n.s.	0.901592	0.0109985	0.942791	n.s.	0.373235	-0.0699965	0.483744	n.s.	0.836448	-0.0325005	0.892944	n.s.	0	14.8555	14.9609	14.7452	15.0075	14.9659	14.7119	14.7405	14.6001	14.738	14.7717	14.7882	14.7617	14.9935	14.643	14.5726	14.5659	14.787	14.7587	Golgi
5584	sp|Q9UPM8|AP4E1_HUMAN	AP4E1	AP4E1_HUMAN AP-4 complex subunit epsilon-1	0.390381	-0.124348	13.4989	0.471913	n.s.	0.387524	-0.11571	13.3746	0.501516	n.s.	13.3832	0.941005	0.00863806	0.958223	n.s.	0.75093	0.755134	n.s.	0.741926	-0.0358266	13.4631	0.835054	n.s.	0.38006	0.0885219	0.457836	n.s.	0.347177	0.0798838	0.446554	n.s.	0.783288	-0.0471537	13.4518	0.841041	n.s.	0.640778	0.0771947	0.751165	n.s.	0.661049	0.0685567	0.738555	n.s.	0.935075	-0.0113271	0.960185	n.s.	0.259013	-0.163361	13.3355	0.335776	n.s.	0.751346	-0.0390126	0.811153	n.s.	0.670083	-0.0476506	0.786301	n.s.	0.197242	-0.127534	0.303127	n.s.	0.479118	-0.116207	0.630457	n.s.	0	13.3055	13.577	13.6142	13.4371	13.2063	13.4803	13.4473	13.2448	13.4575	13.5186	13.4491	13.4215	13.7063	13.3144	13.3346	13.3167	13.212	13.4779	Golgi
63	sp|O00189|AP4M1_HUMAN	AP4M1	AP4M1_HUMAN AP-4 complex subunit mu-1	0.246276	-0.0365877	15.8224	0.325168	n.s.	0.00111537	-0.103638	15.7858	0.0152304	n.s.	15.7188	0.0601126	-0.0670505	0.123028	n.s.	0.00525057	0.00804554	sig	0.0887693	-0.0834931	15.7389	0.219974	n.s.	0.342845	-0.0469053	0.420974	n.s.	0.610083	0.0201452	0.692573	n.s.	0.513521	0.0361485	15.8586	0.611419	n.s.	0.258896	0.0727363	0.404129	n.s.	0.0486624	0.139787	0.104303	n.s.	0.121509	0.119642	0.231497	n.s.	0.000591059	-0.145418	15.677	0.00949378	n.s.	0.0157321	-0.10883	0.0529495	n.s.	0.0286345	-0.0417797	0.121053	n.s.	0.172489	-0.0619249	0.27616	n.s.	0.0228586	-0.181567	0.112038	n.s.	3	15.8402	15.8227	15.8043	15.8356	15.7628	15.7591	15.7064	15.7298	15.7202	15.6985	15.8104	15.7079	15.949	15.8479	15.7788	15.6638	15.6977	15.6695	Golgi
4715	sp|Q9H0R1|AP5M1_HUMAN	AP5M1	AP5M1_HUMAN AP-5 complex subunit mu-1	0.255057	0.0602832	15.2152	0.334327	n.s.	0.715169	0.0208094	15.2755	0.789056	n.s.	15.236	0.556807	-0.0394737	0.651284	n.s.	0.945049	0.945687	n.s.	0.77272	0.0140192	15.2292	0.855825	n.s.	0.448482	-0.0462639	0.524498	n.s.	0.917551	-0.00679019	0.941701	n.s.	0.885708	-0.00466187	15.2105	0.91744	n.s.	0.211129	-0.064945	0.350325	n.s.	0.647581	-0.0254713	0.728315	n.s.	0.690466	-0.0186811	0.786544	n.s.	0.803584	0.024761	15.24	0.840155	n.s.	0.736103	-0.0355222	0.799209	n.s.	0.970977	0.00395154	0.981911	n.s.	0.918228	0.0107417	0.938875	n.s.	0.765953	0.0294229	0.842733	n.s.	0	15.2154	15.1748	15.2554	15.2303	15.243	15.3531	15.3225	15.1577	15.2279	15.2561	15.1525	15.2791	15.2493	15.1969	15.1855	15.2227	15.093	15.4042	Cytosol
291	sp|O43299|AP5Z1_HUMAN	AP5Z1	AP5Z1_HUMAN AP-5 complex subunit zeta-1	0.163067	-0.100137	15.985	0.232499	n.s.	0.917445	-0.00720707	15.8849	0.941331	n.s.	15.9778	0.0913631	0.0929296	0.166362	n.s.	0.5847	0.592193	n.s.	0.529175	-0.0490626	15.936	0.670174	n.s.	0.371666	0.0510741	0.449473	n.s.	0.512819	-0.0418555	0.605957	n.s.	0.472225	-0.0510463	15.934	0.571783	n.s.	0.2926	0.0490904	0.438937	n.s.	0.427249	-0.0438392	0.529812	n.s.	0.974045	-0.0019837	0.982917	n.s.	0.652864	-0.0344204	15.9506	0.711571	n.s.	0.261422	0.0657163	0.363465	n.s.	0.662844	-0.0272133	0.781373	n.s.	0.831743	0.0146422	0.874998	n.s.	0.784496	0.0166259	0.855827	n.s.	0	15.9535	16.0912	15.9104	15.9244	15.8496	15.8808	15.9179	16.0423	15.9733	15.9195	16.0225	15.8659	16.0015	15.8902	15.9103	15.9163	16.0405	15.895	NA
149	sp|O14727|APAF_HUMAN	APAF1	APAF_HUMAN Apoptotic protease-activating factor 1	0.851943	0.0122359	17.2734	0.881695	n.s.	0.0050137	-0.173375	17.2856	0.0309867	n.s.	17.1	0.0338823	-0.185611	0.0836056	n.s.	0.00580996	0.00878459	sig	0.185496	0.0530811	17.3265	0.344651	n.s.	0.531983	0.0408452	0.604035	n.s.	0.0011833	0.226457	0.0138154	n.s.	0.0645895	0.170589	17.444	0.123411	n.s.	0.131582	0.158353	0.258668	n.s.	0.00603864	0.343964	0.0297807	n.s.	0.148934	0.117508	0.268144	n.s.	0.871717	-0.0120885	17.2613	0.898082	n.s.	0.79143	-0.0243244	0.841702	n.s.	0.0758232	0.161287	0.202708	n.s.	0.396938	-0.0651696	0.506536	n.s.	0.113305	-0.182677	0.255442	n.s.	1	17.251	17.3244	17.2447	17.3888	17.2711	17.1968	17.1316	17.0712	17.0972	17.3689	17.3049	17.3056	17.5684	17.3881	17.3754	17.2842	17.3613	17.1383	Cytosol
2150	sp|Q02410|APBA1_HUMAN	APBA1	APBA1_HUMAN Amyloid beta A4 precursor protein-binding family A member 1	0.144195	-0.0885812	16.1373	0.210327	n.s.	0.0114703	-0.191133	16.0488	0.0474401	n.s.	15.9462	0.0534834	-0.102552	0.1137	n.s.	0.00192826	0.00348227	sig	0.391135	-0.0530612	16.0843	0.549096	n.s.	0.525604	0.03552	0.597937	n.s.	0.0392229	0.138072	0.0882925	n.s.	0.607742	-0.0319206	16.1054	0.695356	n.s.	0.349039	0.0566606	0.494009	n.s.	0.0300894	0.159213	0.0759539	n.s.	0.739612	0.0211406	0.823584	n.s.	0.0141822	-0.301313	15.836	0.0388078	n.s.	0.0374983	-0.212732	0.0897628	n.s.	0.16805	-0.11018	0.32646	n.s.	0.0284809	-0.248252	0.0912729	n.s.	0.0235701	-0.269393	0.113682	n.s.	3	16.0653	16.1547	16.192	16.0081	16.1102	16.028	15.9883	15.9308	15.9195	16.0079	16.1456	16.0994	16.1263	16.022	16.1679	15.7753	15.96	15.7728	NA
4399	sp|Q99767|APBA2_HUMAN	APBA2	APBA2_HUMAN Amyloid beta A4 precursor protein-binding family A member 2	0.00944295	-0.256669	16.5678	0.0278851	n.s.	0.00206029	-0.250853	16.3111	0.0196764	n.s.	16.3169	0.900215	0.00581577	0.930208	n.s.	0.000192628	0.000539303	sig	0.1561	-0.0664773	16.5013	0.310575	n.s.	0.0143376	0.190191	0.0359018	n.s.	0.000570436	0.184376	0.0111027	n.s.	0.0430611	-0.189487	16.3783	0.0926399	n.s.	0.389472	0.0671819	0.533755	n.s.	0.331458	0.0613661	0.434539	n.s.	0.0989051	-0.12301	0.20062	n.s.	0.00179276	-0.31171	16.2561	0.013264	n.s.	0.327236	-0.0550416	0.431102	n.s.	0.0786307	-0.0608574	0.207224	n.s.	0.00117306	-0.245233	0.0232461	n.s.	0.112312	-0.122223	0.253963	n.s.	3	16.5212	16.6347	16.5475	16.3623	16.2261	16.3449	16.3234	16.3008	16.3266	16.5041	16.5286	16.4712	16.4855	16.346	16.3034	16.2161	16.3009	16.2512	NA
67	sp|O00213|APBB1_HUMAN	APBB1	APBB1_HUMAN Amyloid beta A4 precursor protein-binding family B member 1	0.926393	-0.010136	16.3059	0.941645	n.s.	0.605123	-0.0646151	16.2958	0.698862	n.s.	16.2413	0.65059	-0.0544791	0.729917	n.s.	0.00341351	0.00558891	sig	0.00686651	0.46177	16.7677	0.0661335	n.s.	0.00518161	0.471906	0.0188097	n.s.	0.0061502	0.526385	0.0291152	n.s.	0.141275	0.265161	16.5711	0.222874	n.s.	0.124325	0.275297	0.250809	n.s.	0.0943304	0.329776	0.167882	n.s.	0.212759	-0.196609	0.344682	n.s.	0.0871429	0.187036	16.4929	0.139292	n.s.	0.0636995	0.197172	0.129341	n.s.	0.0540177	0.251651	0.165734	n.s.	0.0097236	-0.274734	0.051549	n.s.	0.574607	-0.0781251	0.70599	n.s.	4	16.2266	16.4575	16.2337	16.3892	16.3389	16.1592	16.3857	16.2527	16.0854	16.7881	16.6749	16.84	16.6063	16.7652	16.3417	16.4763	16.4448	16.5577	Cytosol
1239	sp|P25054|APC_HUMAN	APC	APC_HUMAN Adenomatous polyposis coli protein	0.00145047	-0.356333	17.4671	0.00916018	n.s.	0.379818	-0.0322331	17.1107	0.495527	n.s.	17.4348	0.000840286	0.3241	0.0142296	n.s.	2.64732e-06	2.43546e-05	sig	0.234842	-0.0753182	17.3917	0.396471	n.s.	0.00737571	0.281015	0.0233151	n.s.	0.402146	-0.0430851	0.501899	n.s.	0.000839581	-0.396931	17.0701	0.011082	n.s.	0.432267	-0.0405977	0.573678	n.s.	0.000425479	-0.364698	0.0103778	n.s.	0.0041754	-0.321612	0.0291491	n.s.	0.0287835	-0.136995	17.3301	0.0622627	n.s.	0.0073668	0.219338	0.0342156	n.s.	0.0247539	-0.104762	0.111912	n.s.	0.303233	-0.0616772	0.413449	n.s.	0.003467	0.259935	0.0548418	n.s.	6	17.5172	17.412	17.472	17.1723	17.0551	17.1048	17.4134	17.4369	17.4542	17.4415	17.303	17.4307	17.0093	17.0845	17.1166	17.3562	17.2752	17.3588	Cytosol
761	sp|O95996|APC2_HUMAN	APC2	APC2_HUMAN Adenomatous polyposis coli protein 2	0.0128443	-0.224737	16.5055	0.0342302	n.s.	0.0138604	-0.241367	16.2808	0.0517539	n.s.	16.2641	0.546574	-0.0166305	0.643405	n.s.	1.32311e-05	7.40518e-05	sig	0.0458714	-0.189696	16.3158	0.152941	n.s.	0.444334	0.0350403	0.52069	n.s.	0.339872	0.0516707	0.438698	n.s.	0.000711724	-0.526187	15.9793	0.010689	n.s.	0.000137352	-0.30145	0.00887223	n.s.	0.000859517	-0.284819	0.0129298	n.s.	0.00179974	-0.33649	0.01938	n.s.	0.00553201	-0.502821	16.0027	0.0222142	n.s.	0.0220283	-0.278084	0.0641528	n.s.	0.0309633	-0.261453	0.125355	n.s.	0.0223751	-0.313124	0.0797457	n.s.	0.781752	0.023366	0.853619	n.s.	3	16.4225	16.4922	16.6018	16.2711	16.2915	16.2796	16.2313	16.2489	16.3122	16.2558	16.394	16.2977	16.0037	15.9393	15.995	15.8513	16.0626	16.0941	NA
1036	sp|P13798|ACPH_HUMAN	APEH	ACPH_HUMAN Acylamino-acid-releasing enzyme	0.0254683	-0.0906911	19.604	0.0556472	n.s.	0.00674674	-0.227292	19.5133	0.0359527	n.s.	19.3767	0.0254863	-0.1366	0.0694518	n.s.	0.00244735	0.00420814	sig	0.336553	-0.0338722	19.5701	0.498064	n.s.	0.0745333	0.056819	0.123465	n.s.	0.0106326	0.193419	0.0387336	n.s.	0.34756	-0.0337601	19.5702	0.449485	n.s.	0.0817506	0.056931	0.194125	n.s.	0.0110576	0.193531	0.0412451	n.s.	0.99718	0.000112074	0.998339	n.s.	0.0765149	-0.14045	19.4635	0.126712	n.s.	0.421916	-0.0497592	0.524255	n.s.	0.259051	0.0868413	0.429546	n.s.	0.14077	-0.106578	0.24128	n.s.	0.142407	-0.10669	0.290151	n.s.	1	19.5597	19.6386	19.6135	19.5367	19.4993	19.5038	19.4434	19.3729	19.3137	19.5541	19.6109	19.5453	19.6067	19.5319	19.572	19.4375	19.568	19.385	Cytosol
1279	sp|P27695|APEX1_HUMAN	APEX1	APEX1_HUMAN DNA-(apurinic or apyrimidinic site) lyase	0.00537293	-0.333532	18.4165	0.019322	n.s.	0.138484	-0.158681	18.0829	0.237087	n.s.	18.2578	0.12367	0.174851	0.207236	n.s.	1.05434e-05	6.41588e-05	sig	0.0402463	-0.212529	18.2039	0.143872	n.s.	0.185623	0.121002	0.256694	n.s.	0.608798	-0.0538488	0.691387	n.s.	0.000335693	-0.727461	17.689	0.00905437	down	0.00465213	-0.393929	0.0412313	n.s.	0.00346494	-0.56878	0.0224741	n.s.	0.00274945	-0.514932	0.0233423	n.s.	0.00172354	-0.333609	18.0829	0.0130157	n.s.	0.998891	-7.6829e-05	0.999397	n.s.	0.0937983	-0.174928	0.230395	n.s.	0.129816	-0.121079	0.228178	n.s.	0.00206156	0.393852	0.0468155	n.s.	6	18.4856	18.3518	18.412	18.1337	17.9893	18.1258	18.1086	18.3635	18.3013	18.1599	18.3218	18.1301	17.7673	17.5943	17.7055	18.1113	18.0987	18.0387	Cytosol
4645	sp|Q9BZZ5-2|API5_HUMAN	API5	API5_HUMAN Isoform 2 of Apoptosis inhibitor 5	0.000394686	-0.358268	19.6896	0.0050416	n.s.	0.0119981	-0.112895	19.3314	0.048552	n.s.	19.5767	0.000824222	0.245373	0.0142296	n.s.	2.51257e-06	2.35261e-05	sig	0.404689	-0.0373837	19.6522	0.562786	n.s.	0.00143615	0.320884	0.00892485	n.s.	0.102207	0.0755111	0.175488	n.s.	0.00045613	-0.353523	19.3361	0.0096553	n.s.	0.897165	0.00474484	0.937004	n.s.	0.00101376	-0.240629	0.0135765	n.s.	0.00161053	-0.31614	0.0187537	n.s.	0.0120066	-0.217227	19.4724	0.0348325	n.s.	0.0489253	0.141042	0.108282	n.s.	0.0871276	-0.104332	0.220686	n.s.	0.031736	-0.179843	0.0970085	n.s.	0.0554481	0.136297	0.172439	n.s.	6	19.6964	19.7246	19.6479	19.3765	19.2956	19.322	19.5531	19.5976	19.5795	19.6118	19.7184	19.6266	19.369	19.2873	19.352	19.496	19.5348	19.3864	Cytosol
1715	sp|P51693-2|APLP1_HUMAN	APLP1	APLP1_HUMAN Isoform 2 of Amyloid-like protein 1	0.00103813	-0.407687	17.8148	0.00763398	n.s.	0.00626058	-0.249049	17.4071	0.0347114	n.s.	17.5657	0.0100243	0.158638	0.0401173	n.s.	4.32724e-07	7.84866e-06	sig	0.0057385	-0.296664	17.5181	0.0635861	n.s.	0.0670152	0.111022	0.113259	n.s.	0.339886	-0.047616	0.438698	n.s.	0.000720474	-0.447142	17.3676	0.0107024	n.s.	0.321725	-0.0394551	0.468863	n.s.	0.00446306	-0.198093	0.0256323	n.s.	0.0274178	-0.150477	0.0847264	n.s.	0.000341898	-0.54846	17.2663	0.00836876	n.s.	0.0169266	-0.140773	0.0550021	n.s.	0.00103624	-0.299411	0.0366065	n.s.	0.00498759	-0.251795	0.0383546	n.s.	0.0463329	-0.101318	0.156833	n.s.	3	17.8493	17.7334	17.8617	17.3575	17.4307	17.4331	17.5182	17.5845	17.5945	17.5484	17.4447	17.5613	17.4162	17.3501	17.3367	17.2152	17.2879	17.2959	NA
2204	sp|Q06481|APLP2_HUMAN	APLP2	APLP2_HUMAN Amyloid-like protein 2	0.049146	-0.261616	16.5069	0.0911701	n.s.	0.488276	-0.0696862	16.2453	0.595353	n.s.	16.4372	0.00411059	0.19193	0.0260505	n.s.	0.00070966	0.0015379	sig	0.0205449	-0.354601	16.1523	0.103282	n.s.	0.0940061	-0.0929853	0.148358	n.s.	0.00157397	-0.284915	0.0154257	n.s.	0.0211885	-0.385394	16.1215	0.0557408	n.s.	0.110357	-0.123778	0.233326	n.s.	0.00518754	-0.315707	0.0276996	n.s.	0.651767	-0.0307923	0.757605	n.s.	0.0244305	-0.415573	16.0914	0.0552881	n.s.	0.131702	-0.153958	0.217618	n.s.	0.0118062	-0.345887	0.0788888	n.s.	0.505583	-0.0609722	0.605128	n.s.	0.764086	-0.0301799	0.841929	n.s.	3	16.5537	16.3337	16.6335	16.2294	16.2083	16.2982	16.4019	16.4508	16.4591	16.1643	16.2021	16.0906	16.205	16.0201	16.1395	15.9421	16.1974	16.1345	NA
4958	sp|Q9HDC9|APMAP_HUMAN	APMAP	APMAP_HUMAN Adipocyte plasma membrane-associated protein	0.690661	0.027137	19.6759	0.748638	n.s.	0.00212275	0.27237	19.703	0.019876	n.s.	19.9482	0.0139455	0.245233	0.0486777	n.s.	1.20157e-05	7.02338e-05	sig	0.00322073	0.299397	19.9753	0.0549679	n.s.	0.0137237	0.27226	0.0349058	n.s.	0.545232	0.0270269	0.633149	n.s.	0.00396003	0.606899	20.2828	0.0205526	up	0.0063944	0.579762	0.0474338	n.s.	0.0276668	0.334529	0.0717955	n.s.	0.0400754	0.307502	0.108855	n.s.	0.00153887	0.662224	20.3381	0.0125871	up	0.00279454	0.635087	0.0209397	up	0.00922327	0.389854	0.0711873	n.s.	0.0141402	0.362827	0.063159	n.s.	0.681622	0.0553252	0.781054	n.s.	2	19.7078	19.6117	19.7081	19.604	19.7125	19.7926	19.9877	19.9143	19.9427	20.0025	19.906	20.0173	20.3356	20.4171	20.0956	20.299	20.4919	20.2234	ER
3667	sp|Q8NCW5|NNRE_HUMAN	APOA1BP	NNRE_HUMAN NAD(P)H-hydrate epimerase	0.0163384	-0.237655	20.3994	0.040467	n.s.	0.101279	-0.105745	20.1618	0.190082	n.s.	20.2937	0.0319528	0.131909	0.0804178	n.s.	0.00271441	0.00459535	sig	0.932454	0.00432333	20.4037	0.960322	n.s.	0.00325139	0.241978	0.0142537	n.s.	0.00546862	0.110069	0.0274193	n.s.	0.060085	-0.154542	20.2449	0.116781	n.s.	0.18592	0.0831127	0.323436	n.s.	0.295182	-0.0487966	0.397345	n.s.	0.0140774	-0.158865	0.0557733	n.s.	0.138641	-0.120018	20.2794	0.202196	n.s.	0.114119	0.117637	0.195261	n.s.	0.782502	-0.0142724	0.865924	n.s.	0.055025	-0.124341	0.131931	n.s.	0.584837	0.0345241	0.712796	n.s.	6	20.3485	20.4928	20.3569	20.232	20.1469	20.1064	20.2857	20.2685	20.3268	20.3831	20.4119	20.4162	20.1817	20.2442	20.3087	20.3143	20.3341	20.1898	NA
796	sp|P02649|APOE_HUMAN	APOE	APOE_HUMAN Apolipoprotein E	0.144548	0.116368	17.8052	0.210655	n.s.	0.00110376	0.475428	17.9215	0.0151435	n.s.	18.2806	0.00346553	0.35906	0.0239117	n.s.	1.31386e-06	1.55533e-05	sig	0.00371955	0.278427	18.0836	0.0573704	n.s.	0.0270484	0.162059	0.0567649	n.s.	0.00573641	-0.197001	0.0280063	n.s.	0.0297078	0.179893	17.9851	0.071353	n.s.	0.318464	0.0635258	0.465254	n.s.	0.00321639	-0.295535	0.0220133	n.s.	0.040201	-0.0985334	0.108949	n.s.	0.00102185	0.606615	18.4118	0.0113742	up	0.00242417	0.490247	0.0193639	n.s.	0.114587	0.131187	0.258694	n.s.	0.00425656	0.328188	0.035798	n.s.	0.00251523	0.426721	0.0495275	n.s.	5	17.7239	17.8139	17.8777	17.9561	17.8298	17.9787	18.2308	18.263	18.348	18.0961	18.0924	18.0623	17.9801	18.0413	17.9338	18.3057	18.4904	18.4393	NA
4526	sp|Q9BUR5|APOO_HUMAN	APOO	APOO_HUMAN Apolipoprotein O	0.00091885	0.535801	17.9147	0.00717518	n.s.	0.988842	0.00158474	18.4505	0.991183	n.s.	17.9163	0.00383291	-0.534216	0.0250471	n.s.	0.00021136	0.00057836	sig	0.00501892	0.402442	18.3171	0.0615522	n.s.	0.0320153	-0.133358	0.0644657	n.s.	0.0143033	0.400858	0.046351	n.s.	0.00535082	0.550376	18.465	0.0243141	n.s.	0.865973	0.0145752	0.915885	n.s.	0.00999572	0.548791	0.0388417	n.s.	0.174288	0.147934	0.299595	n.s.	0.0158204	0.559281	18.474	0.0416004	n.s.	0.861126	0.02348	0.897151	n.s.	0.0219888	0.557696	0.10502	n.s.	0.299293	0.156838	0.409773	n.s.	0.955191	0.00890487	0.972919	n.s.	2	18.0191	17.8115	17.9134	18.4332	18.4481	18.4702	18.0598	17.9329	17.7561	18.2675	18.2879	18.396	18.5664	18.5223	18.3065	18.3189	18.7223	18.3807	Mitochondria
3153	sp|Q6UXV4|APOOL_HUMAN	APOOL	APOOL_HUMAN Apolipoprotein O-like	0.345553	0.107352	17.7701	0.428023	n.s.	0.759938	0.0294972	17.8775	0.825647	n.s.	17.7996	0.230949	-0.0778548	0.332	n.s.	0.000386465	0.000935311	sig	0.0290922	0.301931	18.0721	0.12229	n.s.	0.0254381	0.194579	0.0544695	n.s.	0.00133316	0.272434	0.0143406	n.s.	0.0219107	0.415803	18.1859	0.0570082	n.s.	0.0257975	0.308451	0.0985681	n.s.	0.00750151	0.386306	0.0333436	n.s.	0.217503	0.113872	0.349273	n.s.	0.0179721	0.346373	18.1165	0.0453087	n.s.	0.0114768	0.239021	0.0438575	n.s.	0.000505029	0.316876	0.0300246	n.s.	0.240383	0.0444422	0.348605	n.s.	0.415392	-0.0694295	0.572711	n.s.	2	17.8886	17.6002	17.8216	17.7862	17.9587	17.8876	17.8224	17.8232	17.7533	18.0834	18.0242	18.1087	18.2513	18.2677	18.0388	18.1459	18.0775	18.1262	Mitochondria
831	sp|P05067|A4_HUMAN	APP	A4_HUMAN Amyloid beta A4 protein	0.605438	0.0383082	19.3447	0.672827	n.s.	0.0641273	0.0897109	19.3831	0.140459	n.s.	19.4345	0.49167	0.0514028	0.592182	n.s.	0.0214997	0.027564	sig	0.170072	0.0531268	19.3979	0.326642	n.s.	0.833859	0.0148186	0.869507	n.s.	0.301128	-0.0365842	0.399192	n.s.	0.0122376	0.129448	19.4742	0.0399846	n.s.	0.235155	0.0911402	0.376591	n.s.	0.239641	0.0397374	0.338263	n.s.	0.0348081	0.0763216	0.0989485	n.s.	0.0130789	0.196972	19.5417	0.0367039	n.s.	0.0994228	0.158664	0.176131	n.s.	0.0783699	0.107261	0.207088	n.s.	0.0285199	0.143845	0.0912729	n.s.	0.178795	0.0675236	0.332513	n.s.	5	19.3579	19.2953	19.381	19.2871	19.3591	19.503	19.3987	19.4811	19.4236	19.3963	19.366	19.4313	19.4826	19.4955	19.4445	19.5611	19.4674	19.5967	Cytosol
3925	sp|Q92624|APBP2_HUMAN	APPBP2	APBP2_HUMAN Amyloid protein-binding protein 2	0.063895	0.20834	15.9823	0.11145	n.s.	0.617195	0.0502837	16.1906	0.707566	n.s.	16.0326	0.100415	-0.158056	0.178406	n.s.	0.0111654	0.0154079	sig	0.00652606	0.371276	16.3536	0.0651811	n.s.	0.0215619	0.162936	0.0481891	n.s.	0.00678171	0.320992	0.0304509	n.s.	0.852651	-0.0275168	15.9548	0.888009	n.s.	0.137309	-0.235857	0.264751	n.s.	0.59402	-0.0778005	0.682473	n.s.	0.0297948	-0.398793	0.0891437	n.s.	0.175101	0.141133	16.1234	0.243678	n.s.	0.359827	-0.0672072	0.46373	n.s.	0.310997	0.0908489	0.482634	n.s.	0.0107906	-0.230143	0.0547355	n.s.	0.263204	0.168649	0.423916	n.s.	4	15.8421	16.0481	16.0567	16.1285	16.1717	16.2718	16.0395	16.1345	15.9237	16.3665	16.3676	16.3267	15.9136	16.18	15.7708	16.0494	16.2169	16.104	Cytosol
5475	sp|Q9UKG1|DP13A_HUMAN	APPL1	DP13A_HUMAN DCC-interacting protein 13-alpha	0.596505	-0.0335362	15.914	0.665065	n.s.	0.128619	-0.0953525	15.8804	0.224808	n.s.	15.8186	0.280755	-0.0618163	0.386356	n.s.	0.326334	0.338498	n.s.	0.725047	-0.017474	15.8965	0.822303	n.s.	0.744508	0.0160622	0.793651	n.s.	0.0874015	0.0778785	0.157656	n.s.	0.780972	-0.0138644	15.9001	0.839772	n.s.	0.692848	0.0196718	0.790626	n.s.	0.0804041	0.0814881	0.149644	n.s.	0.908953	0.00360966	0.942506	n.s.	0.396539	-0.0409646	15.873	0.474135	n.s.	0.87079	-0.00742837	0.904834	n.s.	0.146818	0.0543879	0.299343	n.s.	0.380937	-0.0234905	0.491257	n.s.	0.330553	-0.0271002	0.492877	n.s.	0	15.8927	15.9941	15.8552	15.8848	15.9494	15.8072	15.8373	15.8546	15.764	15.8809	15.8713	15.9373	15.9186	15.9242	15.8576	15.849	15.8874	15.8826	Cytosol
3687	sp|Q8NEU8-3|DP13B_HUMAN	APPL2	DP13B_HUMAN Isoform 3 of DCC-interacting protein 13-beta	0.343326	-0.0404244	18.2135	0.42562	n.s.	0.0121345	-0.191735	18.173	0.0486941	n.s.	18.0217	0.0496777	-0.151311	0.107735	n.s.	0.000940881	0.00193363	sig	0.527261	-0.018753	18.1947	0.668466	n.s.	0.631877	0.0216714	0.694573	n.s.	0.0222247	0.172982	0.0605079	n.s.	0.125009	0.134216	18.3477	0.202939	n.s.	0.0840052	0.17464	0.197814	n.s.	0.0149616	0.325951	0.0494025	n.s.	0.0998563	0.152969	0.201927	n.s.	0.00974036	-0.16147	18.052	0.0307244	n.s.	0.0623196	-0.121046	0.127456	n.s.	0.594853	0.0302646	0.730596	n.s.	0.0221605	-0.142717	0.0793221	n.s.	0.0168926	-0.295686	0.0980019	n.s.	3	18.1907	18.2102	18.2394	18.238	18.1186	18.1626	18.0923	17.9479	18.0251	18.241	18.1714	18.1718	18.4109	18.212	18.4201	17.9902	18.0697	18.096	Cytosol
890	sp|P07741|APT_HUMAN	APRT	APT_HUMAN Adenine phosphoribosyltransferase	0.485913	-0.0327707	18.835	0.564265	n.s.	0.0994512	0.078534	18.8022	0.187483	n.s.	18.9135	0.0509622	0.111305	0.109718	n.s.	0.00358359	0.00581597	sig	0.0337039	0.184839	19.0198	0.131371	n.s.	0.0228969	0.21761	0.0504805	n.s.	0.133062	0.106305	0.214019	n.s.	0.0527858	0.0793837	18.9143	0.107071	n.s.	0.0288327	0.112154	0.105423	n.s.	0.975054	0.000849671	0.981512	n.s.	0.111852	-0.105455	0.218507	n.s.	0.0345337	0.26112	19.0961	0.0705798	n.s.	0.0254655	0.29389	0.0696389	n.s.	0.0891664	0.182586	0.22318	n.s.	0.459759	0.0762805	0.564181	n.s.	0.0817979	0.181736	0.212919	n.s.	4	18.7943	18.8224	18.8882	18.866	18.7806	18.76	18.9242	18.8676	18.9487	18.9362	19.1127	19.0105	18.9185	18.9269	18.8977	18.9621	19.2326	19.0936	Cytosol
391	sp|O60306|AQR_HUMAN	AQR	AQR_HUMAN Intron-binding protein aquarius	0.673578	0.0351348	18.5071	0.734688	n.s.	0.496822	0.0583145	18.5423	0.603291	n.s.	18.5655	0.180763	0.0231796	0.276213	n.s.	0.00699796	0.0102844	sig	0.0493036	0.276623	18.7838	0.159423	n.s.	0.0182904	0.241488	0.0427304	n.s.	0.0263899	0.218309	0.0679466	n.s.	0.0798478	0.256035	18.7632	0.144462	n.s.	0.0477701	0.2209	0.141075	n.s.	0.0664814	0.197721	0.130389	n.s.	0.846659	-0.0205877	0.899955	n.s.	0.0399101	0.341697	18.8488	0.0780981	n.s.	0.0218476	0.306562	0.0639804	n.s.	0.0286796	0.283382	0.121089	n.s.	0.566893	0.0650736	0.661283	n.s.	0.495802	0.0856613	0.642742	n.s.	4	18.418	18.6607	18.4427	18.5556	18.5313	18.54	18.585	18.5424	18.569	18.7456	18.7001	18.9056	18.7792	18.8895	18.6208	18.7467	19.0149	18.7849	Nucleus
969	sp|P10398|ARAF_HUMAN	ARAF	ARAF_HUMAN Serine/threonine-protein kinase A-Raf	0.354319	0.0722646	15.9606	0.436238	n.s.	0.18829	-0.104596	16.0329	0.295315	n.s.	15.856	0.0189397	-0.176861	0.0580145	n.s.	0.267337	0.280048	n.s.	0.868331	0.0105748	15.9712	0.918051	n.s.	0.17187	-0.0616899	0.24014	n.s.	0.0208634	0.115171	0.0583564	n.s.	0.53288	-0.0777877	15.8828	0.629285	n.s.	0.222596	-0.150052	0.364296	n.s.	0.805726	0.0268084	0.857684	n.s.	0.41888	-0.0883624	0.554298	n.s.	0.479929	-0.0590166	15.9016	0.552874	n.s.	0.0922426	-0.131281	0.167912	n.s.	0.461622	0.0455795	0.622961	n.s.	0.225512	-0.0695913	0.333504	n.s.	0.871219	0.0187711	0.915877	n.s.	0	16.0158	16.0233	15.8426	16.0712	16.066	15.9613	15.9143	15.8184	15.8352	15.9848	15.9766	15.9521	15.8966	16.0446	15.7072	15.8258	15.9894	15.8895	NA
1581	sp|P48444|COPD_HUMAN	ARCN1	COPD_HUMAN Coatomer subunit delta	0.0615905	0.238716	19.9312	0.108387	n.s.	0.295306	0.129373	20.1699	0.41183	n.s.	20.0605	0.210317	-0.109343	0.309563	n.s.	0.282452	0.294995	n.s.	0.128309	0.165256	20.0964	0.274218	n.s.	0.109154	-0.0734598	0.167081	n.s.	0.611553	0.0358833	0.69385	n.s.	0.644992	0.0730874	20.0042	0.728165	n.s.	0.252951	-0.165628	0.396939	n.s.	0.699337	-0.0562853	0.769868	n.s.	0.483564	-0.0921686	0.612942	n.s.	0.179268	0.149318	20.0805	0.248311	n.s.	0.13246	-0.0893979	0.218627	n.s.	0.796281	0.0199452	0.87383	n.s.	0.659212	-0.0159381	0.738731	n.s.	0.570439	0.0762305	0.702947	n.s.	0	19.8349	20.1026	19.856	20.2315	20.1666	20.1115	20.1778	20.049	19.9548	20.0924	20.0836	20.1132	20.0782	20.1635	19.771	20.0587	20.1441	20.0386	Cytosol
1912	sp|P61204|ARF3_HUMAN	ARF3	ARF3_HUMAN ADP-ribosylation factor 3	0.0388823	-0.466557	20.5475	0.0765994	n.s.	0.0581817	-0.411149	20.0809	0.131269	n.s.	20.1363	0.316847	0.0554077	0.42555	n.s.	0.00528388	0.00808821	sig	0.860587	0.0284939	20.576	0.913313	n.s.	0.000111304	0.495051	0.00304009	n.s.	0.000467301	0.439643	0.0106202	n.s.	0.905925	-0.0214935	20.526	0.93122	n.s.	0.00613394	0.445063	0.0467299	n.s.	0.0115023	0.389656	0.0421607	n.s.	0.568504	-0.0499874	0.686817	n.s.	0.24654	-0.271671	20.2758	0.322002	n.s.	0.220406	0.194886	0.3194	n.s.	0.365717	0.139478	0.534947	n.s.	0.0854934	-0.300165	0.17306	n.s.	0.177715	-0.250177	0.330815	n.s.	4	20.3831	20.8499	20.4094	20.1374	20.0628	20.0425	20.2139	20.1041	20.091	20.6044	20.5513	20.5722	20.5966	20.6132	20.3682	20.2658	20.5078	20.0537	Cytosol
1127	sp|P18085|ARF4_HUMAN	ARF4	ARF4_HUMAN ADP-ribosylation factor 4	0.715048	0.0473155	18.5194	0.770281	n.s.	0.145695	-0.251365	18.5667	0.246302	n.s.	18.268	0.0607647	-0.298681	0.124062	n.s.	0.0887613	0.0992994	n.s.	0.709565	0.0432834	18.5627	0.810482	n.s.	0.959562	-0.00403213	0.970037	n.s.	0.0449001	0.294649	0.0975882	n.s.	0.677376	0.0511886	18.5706	0.754521	n.s.	0.965141	0.00387307	0.977844	n.s.	0.0495562	0.302554	0.105716	n.s.	0.907414	0.0079052	0.941433	n.s.	0.363131	-0.150004	18.3694	0.44068	n.s.	0.185656	-0.197319	0.281284	n.s.	0.51457	0.101362	0.666489	n.s.	0.157828	-0.193287	0.260571	n.s.	0.161561	-0.201192	0.313136	n.s.	0	18.404	18.7222	18.432	18.6821	18.5607	18.4572	18.4579	18.1883	18.1579	18.5587	18.6285	18.5008	18.6593	18.5734	18.479	18.2625	18.5797	18.266	Golgi
2080	sp|P84085|ARF5_HUMAN	ARF5	ARF5_HUMAN ADP-ribosylation factor 5	0.782743	0.0269401	20.4538	0.826089	n.s.	0.14415	-0.171957	20.4807	0.244457	n.s.	20.2818	0.0197001	-0.198897	0.0593608	n.s.	0.00649365	0.00967031	sig	0.165108	-0.163162	20.2906	0.32064	n.s.	0.0261543	-0.190102	0.0555616	n.s.	0.89203	0.00879525	0.921894	n.s.	0.0800364	-0.221841	20.2319	0.144627	n.s.	0.00950429	-0.248781	0.0578951	n.s.	0.446128	-0.0498838	0.54768	n.s.	0.391879	-0.058679	0.529613	n.s.	0.0437	-0.336943	20.1168	0.0835246	n.s.	0.0127653	-0.363884	0.0468774	n.s.	0.136207	-0.164986	0.285841	n.s.	0.125851	-0.173782	0.223999	n.s.	0.265048	-0.115103	0.425416	n.s.	3	20.3872	20.6231	20.3509	20.5238	20.4166	20.5017	20.3498	20.2065	20.289	20.3244	20.3449	20.2025	20.2976	20.2446	20.1536	20.0586	20.2718	20.02	Cytosol
1965	sp|P62330|ARF6_HUMAN	ARF6	ARF6_HUMAN ADP-ribosylation factor 6	0.10593	-0.133127	18.7522	0.165527	n.s.	0.182951	-0.216738	18.6191	0.28999	n.s.	18.5355	0.521247	-0.0836109	0.619622	n.s.	0.0134392	0.0181527	sig	0.0623107	0.2075	18.9597	0.180771	n.s.	0.00255574	0.340627	0.0124674	n.s.	0.0302155	0.424238	0.0741254	n.s.	0.841631	-0.0201855	18.7321	0.88164	n.s.	0.185246	0.112942	0.322832	n.s.	0.227543	0.196553	0.325289	n.s.	0.0576566	-0.227686	0.136728	n.s.	0.253819	0.141767	18.894	0.330344	n.s.	0.0327762	0.274894	0.0820011	n.s.	0.0704719	0.358505	0.192815	n.s.	0.543249	-0.065733	0.64036	n.s.	0.217017	0.161953	0.374414	n.s.	4	18.6743	18.8781	18.7043	18.6038	18.6249	18.6287	18.7646	18.3663	18.4757	18.9493	19.0513	18.8787	18.7811	18.8216	18.5935	18.7551	19.0497	18.8772	Cytosol
3607	sp|Q8N6T3-2|ARFG1_HUMAN	ARFGAP1	ARFG1_HUMAN Isoform 2 of ADP-ribosylation factor GTPase-activating protein 1	0.118262	-0.144689	17.0649	0.181027	n.s.	0.000627383	-0.232236	16.9202	0.0123859	n.s.	16.8327	0.274529	-0.0875475	0.379353	n.s.	3.1659e-05	0.000135189	sig	0.00324994	-0.23146	16.8334	0.0549679	n.s.	0.309583	-0.0867715	0.387437	n.s.	0.979699	0.000776028	0.985491	n.s.	0.0001942	-0.371814	16.6931	0.00819264	n.s.	0.0327247	-0.227126	0.113713	n.s.	0.0010709	-0.139578	0.0139194	n.s.	0.0123856	-0.140354	0.0515515	n.s.	0.000195123	-0.373123	16.6918	0.00776175	n.s.	0.0322297	-0.228434	0.0809774	n.s.	0.00108922	-0.140886	0.0368576	n.s.	0.012148	-0.141662	0.057972	n.s.	0.956621	-0.00130802	0.974041	n.s.	3	17.0479	17.1113	17.0356	16.9658	16.7845	17.0103	16.8258	16.8309	16.8413	16.8068	16.89	16.8035	16.6891	16.6678	16.7223	16.6745	16.6769	16.7239	Cytosol
3602	sp|Q8N6H7|ARFG2_HUMAN	ARFGAP2	ARFG2_HUMAN ADP-ribosylation factor GTPase-activating protein 2	0.000611722	-0.349179	17.3746	0.0059147	n.s.	0.00456473	-0.234424	17.0254	0.0294742	n.s.	17.1402	0.0413465	0.114755	0.0949672	n.s.	0.00459267	0.00720126	sig	0.132625	-0.116054	17.2586	0.279922	n.s.	0.0179487	0.233125	0.0421648	n.s.	0.135215	0.118371	0.216483	n.s.	0.0700153	-0.242561	17.132	0.131116	n.s.	0.337391	0.106618	0.484663	n.s.	0.939003	-0.00813624	0.957678	n.s.	0.314301	-0.126507	0.453251	n.s.	0.00315284	-0.298635	17.076	0.0171069	n.s.	0.326008	0.0505437	0.429771	n.s.	0.263182	-0.0642108	0.433778	n.s.	0.0539114	-0.182582	0.13056	n.s.	0.613723	-0.0560746	0.730969	n.s.	3	17.3659	17.4249	17.333	17.0502	16.9785	17.0476	17.2015	17.1056	17.1134	17.3493	17.158	17.2684	16.9922	17.0905	17.3135	17.11	16.9989	17.119	Cytosol
4961	sp|Q9NP61|ARFG3_HUMAN	ARFGAP3	ARFG3_HUMAN ADP-ribosylation factor GTPase-activating protein 3	0.955515	0.00232379	15.4835	0.966382	n.s.	0.383855	-0.0537747	15.4858	0.498818	n.s.	15.4297	0.295371	-0.0560985	0.402544	n.s.	0.00229307	0.00399501	sig	0.252908	-0.0703503	15.4131	0.413857	n.s.	0.172966	-0.072674	0.241614	n.s.	0.790941	-0.0165755	0.841182	n.s.	0.827387	-0.00907513	15.4744	0.872584	n.s.	0.681673	-0.0113989	0.783224	n.s.	0.390917	0.0446996	0.494866	n.s.	0.233789	0.0612751	0.367017	n.s.	0.00861751	-0.229658	15.2538	0.0286622	n.s.	0.00358228	-0.231982	0.0236145	n.s.	0.0313484	-0.175883	0.126241	n.s.	0.0369604	-0.159307	0.105168	n.s.	0.00424136	-0.220583	0.0602843	n.s.	3	15.5053	15.5293	15.4158	15.449	15.5053	15.5032	15.4836	15.4605	15.3451	15.4694	15.4338	15.3362	15.4657	15.4483	15.5092	15.312	15.2519	15.1976	Cytosol
5865	sp|Q9Y6D6|BIG1_HUMAN	ARFGEF1	BIG1_HUMAN Brefeldin A-inhibited guanine nucleotide-exchange protein 1	0.000901416	0.127138	18.2202	0.00713337	n.s.	0.0464157	0.0704555	18.3473	0.111877	n.s.	18.2907	0.0514954	-0.0566827	0.110665	n.s.	0.0560926	0.0655887	n.s.	0.519827	0.0258749	18.2461	0.662015	n.s.	0.0411273	-0.101263	0.0778294	n.s.	0.323072	-0.0445806	0.422238	n.s.	0.43027	0.0372689	18.2575	0.529749	n.s.	0.0894968	-0.0898694	0.204834	n.s.	0.501972	-0.0331866	0.600078	n.s.	0.839023	0.011394	0.894888	n.s.	0.0577753	0.100703	18.3209	0.102433	n.s.	0.499862	-0.026435	0.596356	n.s.	0.501203	0.0302477	0.656415	n.s.	0.202446	0.0748283	0.309013	n.s.	0.302263	0.0634343	0.463642	n.s.	0	18.1985	18.2464	18.2158	18.3529	18.3417	18.3474	18.2625	18.3303	18.2792	18.1782	18.281	18.279	18.2688	18.3206	18.183	18.2586	18.3224	18.3817	Cytosol
5864	sp|Q9Y6D5|BIG2_HUMAN	ARFGEF2	BIG2_HUMAN Brefeldin A-inhibited guanine nucleotide-exchange protein 2	0.516449	-0.0714015	16.231	0.591839	n.s.	0.216892	-0.15402	16.1596	0.328273	n.s.	16.077	0.525456	-0.0826189	0.62317	n.s.	0.253709	0.266242	n.s.	0.690761	-0.0275722	16.2035	0.796253	n.s.	0.633515	0.0438292	0.696115	n.s.	0.235191	0.126448	0.331755	n.s.	0.42343	0.0640287	16.2951	0.523503	n.s.	0.210217	0.13543	0.349399	n.s.	0.0856386	0.218049	0.156757	n.s.	0.12949	0.091601	0.243106	n.s.	0.864288	0.0143474	16.2454	0.891824	n.s.	0.42377	0.0857489	0.525746	n.s.	0.171683	0.168368	0.331485	n.s.	0.508718	0.0419196	0.607774	n.s.	0.493703	-0.0496814	0.641144	n.s.	0	16.2344	16.3319	16.1269	16.3195	16.0554	16.104	15.9108	16.2042	16.1161	16.2122	16.2426	16.1557	16.3708	16.231	16.2834	16.1747	16.3467	16.2148	Cytosol
1767	sp|P53367|ARFP1_HUMAN	ARFIP1	ARFP1_HUMAN Arfaptin-1	0.0051798	0.139481	16.7427	0.0189369	n.s.	0.106457	-0.0590601	16.8822	0.196693	n.s.	16.6837	0.00207108	-0.198541	0.019002	n.s.	1.18164e-06	1.45806e-05	sig	0.0156702	-0.144773	16.598	0.0915951	n.s.	0.00131657	-0.284254	0.00850135	n.s.	0.0864031	-0.085713	0.156179	n.s.	0.215883	0.0572271	16.8	0.309815	n.s.	0.100107	-0.0822541	0.219998	n.s.	0.0464377	0.116287	0.101344	n.s.	0.0120406	0.202	0.0505355	n.s.	0.00071711	-0.26162	16.4811	0.0101439	n.s.	0.000125747	-0.401102	0.00658089	n.s.	0.00263362	-0.20256	0.0479571	n.s.	0.0355104	-0.116847	0.102468	n.s.	0.00139583	-0.318848	0.0407405	n.s.	3	16.7648	16.7567	16.7067	16.8507	16.8852	16.9107	16.6454	16.6845	16.7211	16.5833	16.6573	16.5533	16.8108	16.7356	16.8535	16.4902	16.5123	16.4409	Golgi
1766	sp|P53365|ARFP2_HUMAN	ARFIP2	ARFP2_HUMAN Arfaptin-2	0.00490745	0.312821	16.627	0.0183472	n.s.	0.998288	-0.000103979	16.9398	0.998812	n.s.	16.6269	0.00373446	-0.312925	0.024814	n.s.	4.4472e-07	7.94855e-06	sig	0.0836988	-0.0867921	16.5402	0.212546	n.s.	0.000886694	-0.399613	0.00710601	n.s.	0.052288	-0.0866881	0.108512	n.s.	0.0414707	0.105558	16.7326	0.0900024	n.s.	0.00860126	-0.207263	0.0545219	n.s.	0.0219339	0.105662	0.0625653	n.s.	0.000172372	0.19235	0.00852797	n.s.	0.00800935	-0.221088	16.4059	0.0274243	n.s.	0.000477075	-0.533909	0.0100457	n.s.	0.00525911	-0.220984	0.0614309	n.s.	0.0123672	-0.134296	0.0584071	n.s.	0.000319869	-0.326646	0.0246216	n.s.	3	16.6057	16.6961	16.5792	16.9256	16.8737	17.0202	16.6658	16.644	16.5709	16.5248	16.5672	16.5287	16.7316	16.7256	16.7405	16.411	16.3552	16.4515	Golgi
2051	sp|P78540|ARGI2_HUMAN	ARG2	ARGI2_HUMAN Arginase-2, mitochondrial	0.936043	0.0194859	12.0622	0.949662	n.s.	0.381145	0.257135	12.0816	0.496602	n.s.	12.3193	0.183472	0.23765	0.279189	n.s.	0.323941	0.33631	n.s.	0.66972	-0.103141	11.959	0.782398	n.s.	0.120254	-0.122627	0.180716	n.s.	0.0643701	-0.360277	0.126164	n.s.	0.940447	0.0192878	12.0814	0.95691	n.s.	0.998663	-0.000198063	0.999101	n.s.	0.232878	-0.237848	0.33092	n.s.	0.301549	0.122429	0.440108	n.s.	0.396494	0.234367	12.2965	0.474135	n.s.	0.149203	0.214881	0.238234	n.s.	0.903132	-0.0227687	0.943168	n.s.	0.0408464	0.337508	0.111105	n.s.	0.214759	0.215079	0.372732	n.s.	0	12.348	11.625	12.2134	11.9782	12.1159	12.1509	12.2684	12.5801	12.1094	11.9325	12.0249	11.9196	11.999	12.2763	11.969	12.3506	12.0877	12.4513	Mitochondria
5144	sp|Q9NWB6|ARGL1_HUMAN	ARGLU1	ARGL1_HUMAN Arginine and glutamate-rich protein 1	0.019187	-0.21491	18.3287	0.0453616	n.s.	0.823697	-0.0149328	18.1138	0.873824	n.s.	18.3138	0.0419105	0.199977	0.0957977	n.s.	0.00825151	0.0118018	sig	0.250168	-0.056018	18.2727	0.411328	n.s.	0.0312979	0.158892	0.0634631	n.s.	0.502911	-0.0410851	0.596944	n.s.	0.0475792	-0.241545	18.0872	0.0996473	n.s.	0.780146	-0.0266346	0.854226	n.s.	0.0719507	-0.226612	0.137876	n.s.	0.0826592	-0.185527	0.177572	n.s.	0.449141	0.0659426	18.3946	0.523821	n.s.	0.0273791	0.280853	0.0731136	n.s.	0.405362	0.0808755	0.570413	n.s.	0.171392	0.121961	0.275263	n.s.	0.0424119	0.307487	0.151249	n.s.	6	18.3909	18.267	18.3282	18.0907	18.1987	18.0519	18.2265	18.3098	18.4051	18.2467	18.2561	18.3152	17.9542	18.0841	18.2232	18.5196	18.2772	18.3871	Nucleus
2218	sp|Q07960|RHG01_HUMAN	ARHGAP1	RHG01_HUMAN Rho GTPase-activating protein 1	0.382858	-0.0402884	17.6807	0.464049	n.s.	0.767269	0.0201715	17.6405	0.83019	n.s.	17.7009	0.282576	0.0604599	0.388231	n.s.	0.00286212	0.00480928	sig	0.0119558	-0.184706	17.496	0.079762	n.s.	0.00014858	-0.144418	0.00328794	n.s.	0.014569	-0.204878	0.0469164	n.s.	0.22636	0.0809049	17.7617	0.320812	n.s.	0.0362091	0.121193	0.120163	n.s.	0.385367	0.0607334	0.489409	n.s.	0.00273554	0.265611	0.0233423	n.s.	0.205164	-0.0882144	17.5925	0.277437	n.s.	0.312873	-0.047926	0.415133	n.s.	0.165311	-0.108386	0.322449	n.s.	0.0864369	0.0964918	0.174176	n.s.	0.0411233	-0.169119	0.14947	n.s.	7	17.6099	17.7522	17.6801	17.636	17.6407	17.6447	17.6206	17.7887	17.6934	17.4807	17.5147	17.4928	17.797	17.6837	17.8042	17.6706	17.5292	17.5778	Cytosol
8	sp|A1A4S6|RHG10_HUMAN	ARHGAP10	RHG10_HUMAN Rho GTPase-activating protein 10	0.000289636	0.28735	16.6904	0.00451756	n.s.	0.000989383	0.229821	16.9778	0.0145007	n.s.	16.9202	0.0127916	-0.0575288	0.0462858	n.s.	9.52074e-07	1.27958e-05	sig	0.105258	0.0742657	16.7647	0.242843	n.s.	0.00142968	-0.213084	0.00891969	n.s.	0.00606857	-0.155555	0.0288778	n.s.	0.000812114	0.34638	17.0368	0.0109895	n.s.	0.124059	0.0590298	0.250527	n.s.	0.0226412	0.116559	0.0635692	n.s.	0.00244927	0.272114	0.0222739	n.s.	0.00231736	0.24059	16.931	0.0151601	n.s.	0.149353	-0.0467597	0.238348	n.s.	0.72434	0.0107691	0.824742	n.s.	0.0108533	0.166325	0.0548467	n.s.	0.0549903	-0.10579	0.171753	n.s.	5	16.7104	16.7176	16.6434	16.9742	16.9707	16.9885	16.9412	16.8987	16.9208	16.7175	16.8097	16.7669	17.0084	17.0966	17.0055	16.8952	16.9808	16.9171	NA
3463	sp|Q8IWW6|RHG12_HUMAN	ARHGAP12	RHG12_HUMAN Rho GTPase-activating protein 12	0.0485521	-0.119724	17.9952	0.0902662	n.s.	0.00328296	-0.192543	17.8754	0.0249822	n.s.	17.8026	0.144613	-0.0728188	0.23203	n.s.	0.000816714	0.00172511	sig	0.192057	-0.051492	17.9437	0.351764	n.s.	0.17902	0.068232	0.249015	n.s.	0.00888274	0.141051	0.0352181	n.s.	0.0732255	-0.0742593	17.9209	0.135925	n.s.	0.32251	0.0454647	0.46966	n.s.	0.0122858	0.118284	0.0435302	n.s.	0.486276	-0.0227673	0.614795	n.s.	0.00536818	-0.169512	17.8257	0.0218825	n.s.	0.28541	-0.0497878	0.388433	n.s.	0.448152	0.023031	0.611181	n.s.	0.0167526	-0.11802	0.0684778	n.s.	0.0258117	-0.0952525	0.119055	n.s.	3	17.9803	17.9633	18.0419	17.9456	17.8328	17.8479	17.7976	17.7722	17.8381	17.9041	17.9448	17.9821	17.8981	17.9052	17.9594	17.8047	17.8076	17.8648	Cytosol
3011	sp|Q68EM7|RHG17_HUMAN	ARHGAP17	RHG17_HUMAN Rho GTPase-activating protein 17	0.0921213	0.195072	17.1412	0.14828	n.s.	0.628559	0.051426	17.3363	0.716988	n.s.	17.1927	0.0603465	-0.143646	0.12339	n.s.	0.0692198	0.0792324	n.s.	0.0917744	0.190386	17.3316	0.224493	n.s.	0.878604	-0.00468567	0.905965	n.s.	0.0546766	0.13896	0.111567	n.s.	0.0672425	0.222459	17.3637	0.127128	n.s.	0.498654	0.0273868	0.633553	n.s.	0.0390004	0.171033	0.090119	n.s.	0.359914	0.0320725	0.497066	n.s.	0.217076	0.171206	17.3124	0.29069	n.s.	0.790715	-0.0238654	0.841093	n.s.	0.273421	0.11978	0.443779	n.s.	0.826014	-0.0191797	0.870827	n.s.	0.578699	-0.0512521	0.709427	n.s.	0	17.0947	17.306	17.023	17.3727	17.3471	17.2891	17.2815	17.1104	17.186	17.3605	17.3122	17.3222	17.4122	17.3612	17.3176	17.189	17.4634	17.2849	Cytosol
2918	sp|Q5T5U3|RHG21_HUMAN	ARHGAP21	RHG21_HUMAN Rho GTPase-activating protein 21	0.00510453	-0.217914	17.982	0.0187683	n.s.	0.0027897	-0.213499	17.7641	0.0226811	n.s.	17.7685	0.854616	0.00441494	0.894457	n.s.	3.3218e-06	2.86167e-05	sig	0.700151	-0.0138798	17.9681	0.802823	n.s.	0.00105125	0.204034	0.00755246	n.s.	3.85987e-05	0.199619	0.00582685	n.s.	0.00784507	-0.174656	17.8073	0.0302103	n.s.	0.178521	0.0432576	0.315566	n.s.	0.0626257	0.0388427	0.125357	n.s.	0.000730029	-0.160776	0.0144229	n.s.	0.00436628	-0.239254	17.7427	0.0198763	n.s.	0.562928	-0.0213403	0.651274	n.s.	0.377068	-0.0257553	0.543899	n.s.	0.00115562	-0.225374	0.0232461	n.s.	0.0933212	-0.0645979	0.230055	n.s.	3	17.9205	18.0296	17.9959	17.7712	17.7226	17.7984	17.7739	17.7601	17.7715	17.9629	17.9555	17.9859	17.7821	17.8325	17.8074	17.7327	17.7043	17.7912	Cytosol
5559	sp|Q9UNA1|RHG26_HUMAN	ARHGAP26	RHG26_HUMAN Rho GTPase-activating protein 26	0.92615	-0.00664009	16.4572	0.941559	n.s.	0.921217	0.00631634	16.4505	0.942688	n.s.	16.4635	0.789003	0.0129564	0.842143	n.s.	0.647738	0.653471	n.s.	0.294716	-0.0772664	16.3799	0.455847	n.s.	0.235645	-0.0706263	0.31044	n.s.	0.107605	-0.0835827	0.182534	n.s.	0.840686	0.0149734	16.4722	0.881122	n.s.	0.726893	0.0216135	0.813654	n.s.	0.868239	0.00865708	0.905357	n.s.	0.16254	0.0922398	0.285128	n.s.	0.574657	-0.0506365	16.4065	0.641871	n.s.	0.579474	-0.0439964	0.665222	n.s.	0.439283	-0.0569528	0.603111	n.s.	0.723527	0.0266299	0.789169	n.s.	0.433228	-0.0656099	0.587988	n.s.	0	16.3747	16.4351	16.5618	16.5145	16.3811	16.4561	16.452	16.4295	16.509	16.36	16.444	16.3358	16.5408	16.4823	16.3934	16.376	16.5259	16.3177	NA
5307	sp|Q9P2N2|RHG28_HUMAN	ARHGAP28	RHG28_HUMAN Rho GTPase-activating protein 28	0.200679	-0.100217	17.8539	0.275075	n.s.	0.419853	-0.0532136	17.7537	0.531724	n.s.	17.8007	0.299901	0.0470036	0.407672	n.s.	0.0177493	0.0232743	sig	0.257638	0.0804101	17.9343	0.418821	n.s.	0.0126841	0.180627	0.0330132	n.s.	0.0131686	0.133624	0.0440463	n.s.	0.342687	0.0705756	17.9245	0.444054	n.s.	0.0244892	0.170793	0.0961241	n.s.	0.035654	0.123789	0.0851758	n.s.	0.827366	-0.00983451	0.886573	n.s.	0.933447	0.00520767	17.8591	0.946218	n.s.	0.0520554	0.105425	0.112768	n.s.	0.0925849	0.0584213	0.227967	n.s.	0.067459	-0.0752024	0.150243	n.s.	0.166815	-0.0653679	0.319248	n.s.	4	17.7705	17.9599	17.8313	17.8202	17.7343	17.7066	17.8334	17.8035	17.7651	17.9608	17.8855	17.9567	17.9778	17.9356	17.86	17.8813	17.8241	17.8719	NA
42	sp|A7KAX9|RHG32_HUMAN	ARHGAP32	RHG32_HUMAN Rho GTPase-activating protein 32	0.00010623	-0.257517	18.8792	0.00295598	n.s.	0.00475685	-0.152646	18.6217	0.0300648	n.s.	18.7266	0.0203007	0.104871	0.0605896	n.s.	1.11104e-05	6.63823e-05	sig	0.760901	-0.01192	18.8673	0.848037	n.s.	0.0028078	0.245597	0.0132078	n.s.	0.030637	0.140726	0.0747573	n.s.	0.00112444	-0.189183	18.6901	0.0122414	n.s.	0.0470345	0.0683347	0.140257	n.s.	0.316612	-0.0365365	0.420282	n.s.	0.0118504	-0.177263	0.0499911	n.s.	0.00298643	-0.115822	18.7634	0.0166829	n.s.	0.00200074	0.141695	0.0181321	n.s.	0.270506	0.0368237	0.440899	n.s.	0.0523045	-0.103902	0.128368	n.s.	0.0421843	0.0733602	0.151163	n.s.	6	18.8615	18.8787	18.8975	18.6282	18.5963	18.6407	18.7691	18.6831	18.7276	18.909	18.7976	18.8953	18.6836	18.6589	18.7277	18.7904	18.7599	18.7399	NA
5048	sp|Q9NRY4|RHG35_HUMAN	ARHGAP35	RHG35_HUMAN Rho GTPase-activating protein 35	0.000424654	-0.236227	20.2002	0.00516823	n.s.	0.000664873	-0.18852	19.964	0.012599	n.s.	20.0117	0.0558222	0.0477078	0.117077	n.s.	1.8592e-06	1.9266e-05	sig	0.0561836	-0.057642	20.1425	0.170624	n.s.	0.000869782	0.178585	0.00706936	n.s.	0.00169281	0.130878	0.0159006	n.s.	0.00214306	-0.203948	19.9962	0.0157803	n.s.	0.309472	0.0322796	0.456165	n.s.	0.584589	-0.0154281	0.674423	n.s.	0.00599683	-0.146306	0.0347441	n.s.	0.00129984	-0.275772	19.9244	0.012097	n.s.	0.300653	-0.0395444	0.404075	n.s.	0.0518481	-0.0872521	0.16205	n.s.	0.00273809	-0.21813	0.0314462	n.s.	0.133744	-0.071824	0.279921	n.s.	6	20.1795	20.233	20.1881	19.9927	19.9505	19.9487	19.9908	20.025	20.0192	20.1384	20.1684	20.1208	20.0424	19.9637	19.9826	19.923	19.9771	19.8731	Cytosol
4665	sp|Q9C0H5-2|RHG39_HUMAN	ARHGAP39	RHG39_HUMAN Isoform 2 of Rho GTPase-activating protein 39	0.615662	-0.0334178	15.7584	0.682189	n.s.	0.00976285	-0.130704	15.725	0.0435726	n.s.	15.6277	0.216459	-0.0972864	0.315985	n.s.	0.0366527	0.0445622	sig	0.0113456	-0.191735	15.5667	0.0788339	n.s.	0.0990941	-0.158318	0.154887	n.s.	0.288227	-0.0610312	0.386498	n.s.	0.133432	-0.12577	15.6326	0.212937	n.s.	0.362495	-0.0923523	0.506978	n.s.	0.948242	0.00493408	0.96283	n.s.	0.448383	0.0659653	0.5828	n.s.	0.0205288	-0.245403	15.513	0.0493606	n.s.	0.0763987	-0.211985	0.147155	n.s.	0.179436	-0.114698	0.340435	n.s.	0.52821	-0.0536672	0.626641	n.s.	0.268115	-0.119632	0.42868	n.s.	3	15.7487	15.7495	15.777	15.6738	15.6551	15.8461	15.5958	15.6805	15.6068	15.5538	15.6453	15.5009	15.5989	15.5384	15.7605	15.5667	15.3829	15.5894	Nucleus
34	sp|A6NI28|RHG42_HUMAN	ARHGAP42	RHG42_HUMAN Rho GTPase-activating protein 42	0.0147914	0.174801	14.9471	0.0378207	n.s.	0.00675137	-0.227912	15.1219	0.0359527	n.s.	14.7192	0.000124415	-0.402713	0.00784478	n.s.	0.00225051	0.00393938	sig	0.0863922	0.176985	15.1241	0.216482	n.s.	0.976627	0.00218343	0.98343	n.s.	0.0046939	0.404896	0.0253839	n.s.	0.0524626	0.187354	15.1345	0.106568	n.s.	0.842362	0.0125533	0.900729	n.s.	0.00234425	0.415266	0.0190707	n.s.	0.912216	0.0103699	0.944991	n.s.	0.872409	0.019338	14.9665	0.898483	n.s.	0.221653	-0.155463	0.32058	n.s.	0.0842617	0.247249	0.216386	n.s.	0.278834	-0.157647	0.388859	n.s.	0.23478	-0.168016	0.393091	n.s.	1	14.8926	15.0224	14.9264	15.1126	15.1556	15.0976	14.7608	14.7051	14.6917	15.1514	14.9953	15.2256	15.2399	15.1174	15.0462	14.9185	15.1694	14.8114	NA
2302	sp|Q13017|RHG05_HUMAN	ARHGAP5	RHG05_HUMAN Rho GTPase-activating protein 5	0.00558463	0.132002	15.977	0.0197849	n.s.	0.188779	0.0778996	16.109	0.295846	n.s.	16.0549	0.340742	-0.0541023	0.449995	n.s.	0.144192	0.156296	n.s.	0.154854	0.0882496	16.0652	0.309425	n.s.	0.441144	-0.0437523	0.51796	n.s.	0.884301	0.01035	0.915343	n.s.	0.0302196	0.168519	16.1455	0.0719613	n.s.	0.521466	0.0365167	0.653155	n.s.	0.249855	0.090619	0.349019	n.s.	0.30469	0.080269	0.442948	n.s.	0.215813	0.0734546	16.0504	0.289395	n.s.	0.313596	-0.0585474	0.415906	n.s.	0.949886	-0.00444505	0.970016	n.s.	0.836834	-0.0147951	0.879261	n.s.	0.234355	-0.0950641	0.392574	n.s.	0	16.0039	15.9784	15.9487	16.1294	16.1252	16.0723	16.1313	15.9705	16.0629	16.1356	16.0861	15.974	16.219	16.0534	16.1641	15.9758	16.1384	16.0372	Cytosol
1742	sp|P52565|GDIR1_HUMAN	ARHGDIA	GDIR1_HUMAN Rho GDP-dissociation inhibitor 1	0.893796	-0.0205145	18.6264	0.916369	n.s.	0.517615	-0.109818	18.6059	0.621746	n.s.	18.5166	0.378098	-0.089304	0.487586	n.s.	0.00640319	0.00955963	sig	0.0969285	0.325388	18.9518	0.230906	n.s.	0.0138341	0.345903	0.0351156	n.s.	0.0121823	0.435207	0.0418576	n.s.	0.0904374	0.331311	18.9577	0.158352	n.s.	0.0115859	0.351826	0.0643401	n.s.	0.0107232	0.44113	0.0405264	n.s.	0.951132	0.00592306	0.968785	n.s.	0.493756	0.106343	18.7327	0.565615	n.s.	0.118901	0.126857	0.201178	n.s.	0.0647411	0.216162	0.184127	n.s.	0.0474126	-0.219045	0.121554	n.s.	0.0390001	-0.224968	0.145197	n.s.	4	18.4997	18.8971	18.4824	18.6218	18.6828	18.513	18.6489	18.5126	18.3882	18.9811	18.8256	19.0485	18.9317	19.0764	18.865	18.7916	18.6551	18.7515	Cytosol
3962	sp|Q92888-3|ARHG1_HUMAN	ARHGEF1	ARHG1_HUMAN Isoform 3 of Rho guanine nucleotide exchange factor 1	0.242469	-0.0657077	16.1822	0.321117	n.s.	0.513453	-0.0191478	16.1164	0.618292	n.s.	16.163	0.309262	0.0465598	0.417444	n.s.	0.0561538	0.0656327	n.s.	0.0310641	-0.105611	16.0765	0.126219	n.s.	0.415696	-0.0399031	0.492766	n.s.	0.00990957	-0.0864629	0.0374818	n.s.	0.758159	0.0136335	16.1958	0.821662	n.s.	0.19442	0.0793412	0.331422	n.s.	0.360906	0.0327814	0.465634	n.s.	0.0313631	0.119244	0.0922985	n.s.	0.185374	-0.0526071	16.1295	0.25501	n.s.	0.782592	0.0131006	0.834849	n.s.	0.16378	-0.0334593	0.320271	n.s.	0.119511	0.0530037	0.216551	n.s.	0.149254	-0.0662407	0.297729	n.s.	0	16.2351	16.1514	16.16	16.1856	16.1163	16.0474	16.1659	16.1573	16.1659	16.1111	16.0707	16.0478	16.2584	16.1563	16.1726	16.093	16.1363	16.1593	Cytosol
4933	sp|Q9HCE6|ARGAL_HUMAN	ARHGEF10L	ARGAL_HUMAN Rho guanine nucleotide exchange factor 10-like protein	0.00936005	-0.366519	17.8993	0.0276976	n.s.	0.0133101	-0.291675	17.5328	0.0507866	n.s.	17.6077	0.13509	0.0748438	0.220549	n.s.	4.2143e-05	0.000167639	sig	0.252582	0.0923827	17.9917	0.413784	n.s.	0.000348362	0.458902	0.00469259	n.s.	2.25448e-05	0.384058	0.00500614	n.s.	0.0189018	-0.277795	17.6215	0.0524243	n.s.	0.129695	0.0887235	0.257006	n.s.	0.652011	0.0138797	0.732185	n.s.	0.000224344	-0.370178	0.0095713	n.s.	0.134164	-0.176978	17.7224	0.196683	n.s.	0.0672382	0.189541	0.134127	n.s.	0.159572	0.114697	0.315461	n.s.	0.0156993	-0.26936	0.0667449	n.s.	0.226594	0.100818	0.385042	n.s.	6	17.8294	18.0352	17.8333	17.6008	17.5301	17.4676	17.629	17.5919	17.6021	17.981	18.0173	17.9768	17.6162	17.6695	17.5789	17.6899	17.8486	17.6286	Cytosol
209	sp|O15085-2|ARHGB_HUMAN	ARHGEF11	ARHGB_HUMAN Isoform 2 of Rho guanine nucleotide exchange factor 11	0.00132636	0.167406	17.7711	0.00881313	n.s.	0.128517	0.0742736	17.9385	0.224762	n.s.	17.8454	0.0517426	-0.0931323	0.110931	n.s.	0.00609528	0.00915992	sig	0.693334	0.0129659	17.7841	0.797321	n.s.	0.00301789	-0.15444	0.0137698	n.s.	0.205651	-0.0613077	0.298455	n.s.	0.0376055	0.156907	17.928	0.0837296	n.s.	0.836377	-0.0104989	0.897394	n.s.	0.226062	0.0826335	0.323718	n.s.	0.0520821	0.143941	0.128232	n.s.	0.508521	0.0294465	17.8006	0.581069	n.s.	0.0184907	-0.137959	0.057864	n.s.	0.408674	-0.0448271	0.572741	n.s.	0.716629	0.0164806	0.783519	n.s.	0.0968376	-0.127461	0.234555	n.s.	1	17.749	17.8109	17.7535	17.9503	17.9284	17.9369	17.7797	17.8683	17.8882	17.7707	17.8292	17.7524	18.0046	17.9376	17.8419	17.7439	17.8656	17.7923	Cytosol
5237	sp|Q9NZN5-2|ARHGC_HUMAN	ARHGEF12	ARHGC_HUMAN Isoform 2 of Rho guanine nucleotide exchange factor 12	0.000628383	-0.170237	19.0387	0.00597821	n.s.	0.00160158	-0.130478	18.8685	0.0178097	n.s.	18.9083	0.127995	0.0397588	0.211944	n.s.	4.00462e-06	3.23304e-05	sig	0.0406069	-0.0837271	18.955	0.144517	n.s.	0.0466284	0.0865099	0.0853231	n.s.	0.196452	0.046751	0.288249	n.s.	0.000211735	-0.181237	18.8575	0.00819264	n.s.	0.580759	-0.0110004	0.702768	n.s.	0.0476295	-0.0507592	0.102853	n.s.	0.0269719	-0.0975102	0.0842268	n.s.	6.33233e-05	-0.220694	18.818	0.00601578	n.s.	0.0428819	-0.050457	0.0988569	n.s.	0.00587061	-0.0902159	0.0630875	n.s.	0.00797494	-0.136967	0.0471261	n.s.	0.0454364	-0.0394567	0.155396	n.s.	3	19.0564	19.0345	19.0253	18.8938	18.8422	18.8695	18.9066	18.8841	18.9341	18.9305	19.008	18.9265	18.8511	18.843	18.8783	18.8174	18.8333	18.8034	Cytosol
4264	sp|Q96PE2|ARHGH_HUMAN	ARHGEF17	ARHGH_HUMAN Rho guanine nucleotide exchange factor 17	0.806913	-0.012669	16.1503	0.845575	n.s.	0.0182191	-0.148002	16.1376	0.0608362	n.s.	16.0023	0.0334999	-0.135333	0.0830769	n.s.	0.0363411	0.044256	sig	0.27456	-0.0644211	16.0859	0.434914	n.s.	0.393158	-0.0517521	0.470852	n.s.	0.138559	0.0835812	0.220467	n.s.	0.749186	0.0185556	16.1689	0.813946	n.s.	0.6141	0.0312246	0.730098	n.s.	0.0271007	0.166558	0.0706981	n.s.	0.233931	0.0829767	0.367017	n.s.	0.130704	-0.0616928	16.0886	0.192516	n.s.	0.259423	-0.0490239	0.361109	n.s.	0.0189393	0.0863095	0.0987277	n.s.	0.949413	0.00272827	0.962827	n.s.	0.145182	-0.0802484	0.293084	n.s.	3	16.1523	16.0943	16.2043	16.1832	16.0651	16.1646	16.0409	15.9996	15.9664	16.0079	16.111	16.1388	16.1903	16.0845	16.2319	16.0749	16.0977	16.0933	NA
3177	sp|Q6ZSZ5|ARHGI_HUMAN	ARHGEF18	ARHGI_HUMAN Rho guanine nucleotide exchange factor 18	0.00422408	0.111873	18.1276	0.0167466	n.s.	0.0131051	0.0609619	18.2394	0.0505537	n.s.	18.1885	0.0536438	-0.0509111	0.113882	n.s.	0.00129568	0.0025031	sig	0.173	-0.0429908	18.0846	0.329808	n.s.	0.00568492	-0.154864	0.019797	n.s.	0.0156433	-0.103953	0.0486707	n.s.	0.676008	0.0145468	18.1421	0.753847	n.s.	0.0479395	-0.0973262	0.141355	n.s.	0.222432	-0.0464151	0.319369	n.s.	0.211902	0.0575376	0.343558	n.s.	0.953229	0.0010008	18.1286	0.962978	n.s.	0.00530307	-0.110872	0.0282148	n.s.	0.0187945	-0.0599611	0.0986837	n.s.	0.175265	0.0439916	0.27932	n.s.	0.702122	-0.013546	0.795541	n.s.	5	18.1206	18.148	18.1141	18.2297	18.2179	18.2707	18.2031	18.1697	18.1928	18.1201	18.0942	18.0394	18.181	18.1636	18.0817	18.1323	18.1476	18.1058	Cytosol
3977	sp|Q92974|ARHG2_HUMAN	ARHGEF2	ARHG2_HUMAN Rho guanine nucleotide exchange factor 2	0.0244176	-0.126922	18.7265	0.0538806	n.s.	0.426982	-0.080961	18.5995	0.539255	n.s.	18.6455	0.627857	0.045961	0.711531	n.s.	0.342744	0.354713	n.s.	0.491956	-0.029001	18.6975	0.638112	n.s.	0.0237361	0.097921	0.051779	n.s.	0.589348	0.05196	0.672779	n.s.	0.0889327	-0.0931188	18.6333	0.156087	n.s.	0.349418	0.0338032	0.49439	n.s.	0.899204	-0.0121578	0.928823	n.s.	0.137048	-0.0641178	0.252497	n.s.	0.0797611	-0.0886677	18.6378	0.130562	n.s.	0.229119	0.0382543	0.328255	n.s.	0.934784	-0.0077067	0.961052	n.s.	0.117862	-0.0596667	0.214409	n.s.	0.902396	0.0044511	0.935053	n.s.	0	18.7787	18.6691	18.7316	18.5851	18.5799	18.6336	18.4922	18.6546	18.7897	18.6914	18.7376	18.6634	18.6868	18.6008	18.6124	18.6349	18.6032	18.6753	Cytosol
3795	sp|Q8TER5-4|ARH40_HUMAN	ARHGEF40	ARH40_HUMAN Isoform 4 of Rho guanine nucleotide exchange factor 40	0.0148883	0.233582	15.0227	0.0380194	n.s.	0.0541431	-0.161774	15.2563	0.124818	n.s.	14.8609	0.000949532	-0.395355	0.0146942	n.s.	3.53634e-05	0.000146368	sig	0.136884	0.0945994	15.1173	0.285875	n.s.	0.0128605	-0.138982	0.0333003	n.s.	0.00236547	0.256373	0.0185167	n.s.	0.0804015	0.118848	15.1415	0.145065	n.s.	0.0245596	-0.114734	0.0962729	n.s.	0.00170779	0.280622	0.0170119	n.s.	0.297389	0.0242486	0.435754	n.s.	0.543226	0.039063	15.0618	0.61409	n.s.	0.0113884	-0.194519	0.0437046	n.s.	0.0134949	0.200837	0.0840573	n.s.	0.194098	-0.0555363	0.300135	n.s.	0.0896057	-0.0797849	0.22409	n.s.	1	14.9257	15.06	15.0824	15.3033	15.2027	15.2628	14.8986	14.8924	14.7918	15.1028	15.1456	15.1035	15.1623	15.1487	15.1136	15.1266	15.0217	15.037	Cytosol
2573	sp|Q15052|ARHG6_HUMAN	ARHGEF6	ARHG6_HUMAN Rho guanine nucleotide exchange factor 6	0.00257214	0.206333	14.0829	0.0125323	n.s.	0.203185	0.0456536	14.2892	0.312639	n.s.	14.1285	0.00446114	-0.160679	0.0269809	n.s.	0.000300498	0.000764665	sig	0.748108	0.017531	14.1004	0.83888	n.s.	0.019088	-0.188802	0.0442094	n.s.	0.598368	-0.0281226	0.681239	n.s.	0.00248151	0.182215	14.2651	0.0167135	n.s.	0.378957	-0.0241182	0.523452	n.s.	0.00435238	0.136561	0.0253141	n.s.	0.0254501	0.164684	0.080931	n.s.	0.788955	-0.0120528	14.0708	0.827781	n.s.	0.00575377	-0.218386	0.0295522	n.s.	0.222733	-0.0577064	0.389716	n.s.	0.63345	-0.0295838	0.718144	n.s.	0.00674469	-0.194268	0.0705658	n.s.	7	14.128	14.0511	14.0695	14.3271	14.2824	14.2581	14.0961	14.1272	14.1623	14.1026	14.0207	14.1779	14.2743	14.2382	14.2828	14.0224	14.0508	14.1392	NA
2465	sp|Q14155-3|ARHG7_HUMAN	ARHGEF7	ARHG7_HUMAN Isoform 3 of Rho guanine nucleotide exchange factor 7	0.0220989	-0.120794	18.1592	0.0500539	n.s.	0.00493657	-0.19288	18.0384	0.0306787	n.s.	17.9663	0.0927103	-0.0720856	0.168195	n.s.	0.000925467	0.00191057	sig	0.0320887	-0.115841	18.0434	0.128855	n.s.	0.89253	0.00495267	0.917956	n.s.	0.0955873	0.0770382	0.167677	n.s.	0.51037	0.0454787	18.2047	0.608814	n.s.	0.0555511	0.166273	0.154346	n.s.	0.0191384	0.238358	0.057727	n.s.	0.06431	0.16132	0.147779	n.s.	0.00539283	-0.181195	17.978	0.0219528	n.s.	0.127006	-0.0604014	0.212047	n.s.	0.737989	0.0116842	0.833313	n.s.	0.128842	-0.0653541	0.226967	n.s.	0.0217336	-0.226674	0.109855	n.s.	7	18.2083	18.132	18.1373	18.0581	17.9938	18.0634	17.9184	17.9889	17.9916	18.0905	18.0394	18.0002	18.2414	18.091	18.2817	18.0051	17.9946	17.9343	Cytosol
124	sp|O14497|ARI1A_HUMAN	ARID1A	ARI1A_HUMAN AT-rich interactive domain-containing protein 1A	0.0191679	-0.126554	19.0983	0.0453616	n.s.	0.666511	0.0188681	18.9717	0.747352	n.s.	19.1171	0.00752537	0.145422	0.034469	n.s.	0.0220361	0.0281665	sig	0.100881	-0.080517	19.0178	0.236458	n.s.	0.141587	0.0460373	0.205733	n.s.	0.0440737	-0.099385	0.0962154	n.s.	0.0284153	-0.163316	18.935	0.0691938	n.s.	0.405478	-0.0367613	0.548817	n.s.	0.016529	-0.182184	0.0526162	n.s.	0.129664	-0.0827986	0.243278	n.s.	0.509	-0.0498071	19.0485	0.581392	n.s.	0.287862	0.0767472	0.390961	n.s.	0.362198	-0.0686752	0.531768	n.s.	0.662216	0.0307099	0.741289	n.s.	0.190029	0.113508	0.345583	n.s.	8	19.1363	19.037	19.1215	18.9574	18.9965	18.9613	19.101	19.0818	19.1686	19.0504	18.9761	19.0267	18.8878	18.9078	19.0092	19.1688	18.967	19.0096	Nucleus
3697	sp|Q8NFD5-3|ARI1B_HUMAN	ARID1B	ARI1B_HUMAN Isoform 3 of AT-rich interactive domain-containing protein 1B	0.151983	-0.0715908	19.4876	0.219334	n.s.	0.389406	0.0401213	19.4161	0.50299	n.s.	19.5278	0.000834424	0.111712	0.0142296	n.s.	0.00627458	0.00938653	sig	0.472089	-0.0371766	19.4505	0.623179	n.s.	0.239075	0.0344141	0.314121	n.s.	0.0439507	-0.0772979	0.0960177	n.s.	0.552688	-0.0303484	19.4573	0.648073	n.s.	0.173191	0.0412424	0.309187	n.s.	0.0572349	-0.0704697	0.117675	n.s.	0.851894	0.00682824	0.90406	n.s.	0.141704	0.078022	19.5657	0.205551	n.s.	0.000676403	0.149613	0.0113778	n.s.	0.107164	0.0379007	0.249868	n.s.	0.0152439	0.115199	0.0659928	n.s.	0.0186942	0.10837	0.10257	n.s.	5	19.505	19.4111	19.5468	19.4094	19.4274	19.4114	19.5221	19.5122	19.549	19.4512	19.4081	19.4921	19.4158	19.4563	19.4998	19.5755	19.5369	19.5846	Nucleus
3001	sp|Q68CP9|ARID2_HUMAN	ARID2	ARID2_HUMAN AT-rich interactive domain-containing protein 2	0.680146	-0.0181161	18.4861	0.73981	n.s.	0.0947909	0.0953461	18.468	0.181639	n.s.	18.5815	0.00616002	0.113462	0.0316292	n.s.	0.0011111	0.00221064	sig	0.714378	-0.0157164	18.4704	0.813941	n.s.	0.852821	0.00239963	0.884611	n.s.	0.00501659	-0.111063	0.0263127	n.s.	0.789127	0.016596	18.5027	0.844369	n.s.	0.472211	0.0347121	0.609892	n.s.	0.165722	-0.0787501	0.255463	n.s.	0.494241	0.0323125	0.621155	n.s.	0.0156658	0.178987	18.6651	0.0413959	n.s.	0.000967869	0.197103	0.0129492	n.s.	0.0388136	0.0836412	0.138333	n.s.	0.000776473	0.194704	0.0209474	n.s.	0.0260926	0.162391	0.120071	n.s.	5	18.4671	18.4293	18.562	18.457	18.4887	18.4584	18.5915	18.545	18.6079	18.4595	18.4702	18.4815	18.4329	18.4956	18.5797	18.6796	18.6252	18.6905	Nucleus
4408	sp|Q99856|ARI3A_HUMAN	ARID3A	ARI3A_HUMAN AT-rich interactive domain-containing protein 3A	0.0073596	-0.225216	17.9678	0.0236297	n.s.	0.446031	0.0582073	17.7426	0.555967	n.s.	18.0261	0.0190931	0.283423	0.0582678	n.s.	0.0146192	0.0195594	sig	0.240211	-0.0632512	17.9046	0.402184	n.s.	0.039939	0.161965	0.0760664	n.s.	0.181689	-0.121459	0.271252	n.s.	0.0685995	-0.175166	17.7927	0.128922	n.s.	0.547562	0.0500496	0.675984	n.s.	0.0652146	-0.233374	0.128774	n.s.	0.219352	-0.111915	0.350608	n.s.	0.911606	0.00835907	17.9762	0.930124	n.s.	0.0374942	0.233575	0.0897628	n.s.	0.618494	-0.0498482	0.747806	n.s.	0.404217	0.0716103	0.51273	n.s.	0.122229	0.183525	0.266931	n.s.	6	18.0117	17.9649	17.927	17.8049	17.6752	17.7479	17.8976	18.0997	18.0808	17.8642	17.9822	17.8674	17.924	17.7098	17.7443	17.9099	18.1089	17.9098	Cytosol
3441	sp|Q8IVW6|ARI3B_HUMAN	ARID3B	ARI3B_HUMAN AT-rich interactive domain-containing protein 3B	0.00668398	-0.304351	19.5454	0.0220835	n.s.	0.71988	0.0279804	19.2411	0.793367	n.s.	19.5734	0.0163278	0.332332	0.0534471	n.s.	0.0154278	0.0205346	sig	0.945542	0.00733287	19.5527	0.967685	n.s.	0.0457584	0.311684	0.08407	n.s.	0.868334	-0.0206475	0.903391	n.s.	0.0301325	-0.291982	19.2534	0.0718169	n.s.	0.905295	0.0123695	0.943334	n.s.	0.0397645	-0.319962	0.0915279	n.s.	0.0785828	-0.299315	0.171551	n.s.	0.191878	-0.139692	19.4057	0.262042	n.s.	0.168204	0.16466	0.260942	n.s.	0.191602	-0.167672	0.353189	n.s.	0.3137	-0.147025	0.423627	n.s.	0.26736	0.15229	0.427934	n.s.	6	19.6043	19.5057	19.5262	19.3116	19.2689	19.1427	19.506	19.5084	19.7058	19.5457	19.7229	19.3896	19.3537	19.0878	19.3188	19.3531	19.5699	19.2942	Nucleus
1309	sp|P29374|ARI4A_HUMAN	ARID4A	ARI4A_HUMAN AT-rich interactive domain-containing protein 4A	0.182929	-0.0284195	17.2415	0.25505	n.s.	0.21524	0.0415541	17.213	0.326357	n.s.	17.283	0.0905504	0.0699736	0.16539	n.s.	0.00145117	0.00275852	sig	0.306558	0.0324162	17.2739	0.468291	n.s.	0.121239	0.0608357	0.181667	n.s.	0.821974	-0.00913786	0.866721	n.s.	0.694506	-0.0122172	17.2292	0.768978	n.s.	0.640507	0.0162023	0.751165	n.s.	0.239643	-0.0537713	0.338263	n.s.	0.311357	-0.0446334	0.450729	n.s.	0.00107758	0.142169	17.3836	0.0114659	n.s.	0.00145852	0.170588	0.0154922	n.s.	0.0316767	0.100615	0.12651	n.s.	0.0228832	0.109752	0.0807314	n.s.	0.00819611	0.154386	0.0767513	n.s.	5	17.2291	17.2399	17.2554	17.1869	17.2419	17.2104	17.318	17.2295	17.3016	17.247	17.2476	17.3271	17.1759	17.27	17.2419	17.3789	17.4117	17.3604	Nucleus
2797	sp|Q4LE39|ARI4B_HUMAN	ARID4B	ARI4B_HUMAN AT-rich interactive domain-containing protein 4B	0.0146262	-0.210706	17.8217	0.0375606	n.s.	0.901845	0.00533492	17.611	0.929721	n.s.	17.8271	0.00396503	0.216041	0.0255443	n.s.	0.000474313	0.00110898	sig	0.144312	0.11463	17.9363	0.295146	n.s.	0.00579552	0.325335	0.019971	n.s.	0.103218	0.109295	0.176967	n.s.	0.0524078	-0.127342	17.6944	0.106526	n.s.	0.123618	0.0833633	0.250148	n.s.	0.0108212	-0.132677	0.0406683	n.s.	0.0130377	-0.241972	0.0533768	n.s.	0.397495	0.0585345	17.8803	0.475182	n.s.	0.0103395	0.26924	0.0415205	n.s.	0.348932	0.0531996	0.519855	n.s.	0.46672	-0.0560951	0.570596	n.s.	0.0280705	0.185877	0.125269	n.s.	4	17.839	17.7482	17.8779	17.6121	17.6689	17.552	17.8036	17.849	17.8286	17.9147	17.8622	18.0322	17.6766	17.7463	17.6602	17.9434	17.785	17.9123	Cytosol
5788	sp|Q9Y4X5|ARI1_HUMAN	ARIH1	ARI1_HUMAN E3 ubiquitin-protein ligase ARIH1	0.404529	-0.0715893	17.4119	0.485746	n.s.	0.136912	-0.119935	17.3403	0.235416	n.s.	17.2919	0.587195	-0.0483452	0.676839	n.s.	0.354487	0.366163	n.s.	0.257017	-0.0851506	17.3267	0.418082	n.s.	0.876521	-0.0135613	0.904446	n.s.	0.647533	0.0347839	0.725233	n.s.	0.197805	-0.0693791	17.3425	0.290627	n.s.	0.975499	0.00221025	0.984739	n.s.	0.3962	0.0505555	0.499953	n.s.	0.78121	0.0157715	0.855708	n.s.	0.0675247	-0.154804	17.257	0.11537	n.s.	0.357651	-0.0832147	0.461729	n.s.	0.637083	-0.0348695	0.760675	n.s.	0.365381	-0.0696534	0.476378	n.s.	0.164703	-0.085425	0.316655	n.s.	0	17.3449	17.4863	17.4044	17.4704	17.2761	17.2743	17.287	17.3808	17.208	17.3525	17.397	17.2306	17.3644	17.3574	17.3056	17.2277	17.3486	17.1948	Cytosol
691	sp|O95376|ARI2_HUMAN	ARIH2	ARI2_HUMAN E3 ubiquitin-protein ligase ARIH2	0.313102	-0.0637553	17.3339	0.394254	n.s.	0.210502	-0.100303	17.2702	0.321393	n.s.	17.2336	0.485063	-0.0365478	0.58613	n.s.	0.439725	0.449742	n.s.	0.591136	-0.0423492	17.2916	0.722404	n.s.	0.716063	0.0214061	0.769139	n.s.	0.435409	0.057954	0.5343	n.s.	0.27704	-0.0735194	17.2604	0.375575	n.s.	0.787573	-0.00976411	0.859646	n.s.	0.628671	0.0267837	0.711503	n.s.	0.619611	-0.0311702	0.73156	n.s.	0.169311	-0.126438	17.2075	0.237292	n.s.	0.34476	-0.0626831	0.44969	n.s.	0.727954	-0.0261353	0.827024	n.s.	0.325827	-0.0840893	0.435342	n.s.	0.438571	-0.052919	0.593472	n.s.	0	17.2626	17.4342	17.305	17.2847	17.2949	17.2309	17.3109	17.1614	17.2287	17.2101	17.3858	17.2789	17.2731	17.3004	17.2078	17.1592	17.3174	17.1459	Cytosol
1469	sp|P40616|ARL1_HUMAN	ARL1	ARL1_HUMAN ADP-ribosylation factor-like protein 1	0.016135	0.232556	15.6935	0.0402153	n.s.	0.0653475	-0.181478	15.9261	0.142158	n.s.	15.512	0.00063305	-0.414034	0.0135616	n.s.	0.00027102	0.000705153	sig	0.359567	-0.0696436	15.6239	0.520302	n.s.	0.000912393	-0.3022	0.00716258	n.s.	0.109823	0.111835	0.185288	n.s.	0.0368891	0.256719	15.9502	0.0824752	n.s.	0.706966	0.0241629	0.801336	n.s.	0.00395008	0.438197	0.0242361	n.s.	0.00901971	0.326362	0.0433927	n.s.	0.205897	-0.166928	15.5266	0.278175	n.s.	0.0132739	-0.399484	0.0475374	n.s.	0.894868	0.0145502	0.938595	n.s.	0.386514	-0.0972847	0.496935	n.s.	0.0191367	-0.423647	0.10367	n.s.	1	15.6779	15.801	15.6016	15.9298	15.9282	15.9201	15.5972	15.4707	15.4682	15.669	15.6457	15.5569	16.0487	15.9595	15.8424	15.4993	15.7016	15.3788	Golgi
3614	sp|Q8N8L6|ARL10_HUMAN	ARL10	ARL10_HUMAN ADP-ribosylation factor-like protein 10	0.0523633	0.246729	16.5154	0.0956879	n.s.	0.0652654	0.154909	16.7621	0.142059	n.s.	16.6703	0.283072	-0.0918201	0.388733	n.s.	1.06442e-05	6.46395e-05	sig	0.00828572	0.41678	16.9322	0.0701312	n.s.	0.148795	0.170051	0.213951	n.s.	0.0187178	0.261871	0.054543	n.s.	0.000404345	0.708427	17.2238	0.00943525	up	0.00392028	0.461698	0.0382163	n.s.	0.000151982	0.553518	0.0068242	n.s.	0.015303	0.291647	0.0584982	n.s.	0.00367654	0.509385	17.0248	0.018235	n.s.	0.0481318	0.262656	0.107298	n.s.	0.00574016	0.354476	0.0623112	n.s.	0.356614	0.0926055	0.467002	n.s.	0.0451988	-0.199042	0.155264	n.s.	2	16.5643	16.4022	16.5797	16.7331	16.6575	16.8957	16.7174	16.6468	16.6468	16.8306	17.0513	16.9146	17.2875	17.1896	17.1944	16.9328	17.1413	17.0002	NA
1427	sp|P36404|ARL2_HUMAN	ARL2	ARL2_HUMAN ADP-ribosylation factor-like protein 2	0.0116632	0.340589	16.7437	0.0321524	n.s.	0.56152	0.0639954	17.0843	0.660082	n.s.	16.8077	0.0152917	-0.276594	0.0515573	n.s.	0.0173958	0.0228766	sig	0.0228908	0.293457	17.0372	0.108452	n.s.	0.220707	-0.0471329	0.295222	n.s.	0.0346135	0.229461	0.0809926	n.s.	0.082555	0.292461	17.0362	0.147871	n.s.	0.663005	-0.0481285	0.768707	n.s.	0.133174	0.228466	0.216343	n.s.	0.992939	-0.000995594	0.994954	n.s.	0.0965686	0.224657	16.9684	0.15086	n.s.	0.182381	-0.115932	0.277314	n.s.	0.173476	0.160662	0.333938	n.s.	0.419657	-0.0687993	0.527642	n.s.	0.612763	-0.0678037	0.730753	n.s.	2	16.6676	16.896	16.6676	17.0671	17.1112	17.0746	16.9404	16.7296	16.7532	17.0865	16.9844	17.0407	17.0732	17.1906	16.8447	16.8915	17.1095	16.9042	Cytosol
5699	sp|Q9Y2Y0|AR2BP_HUMAN	ARL2BP	AR2BP_HUMAN ADP-ribosylation factor-like protein 2-binding protein	0.0784412	-0.242374	17.4785	0.130964	n.s.	0.107624	-0.259639	17.2361	0.197917	n.s.	17.2189	0.890284	-0.0172651	0.923309	n.s.	0.0264799	0.0332514	sig	0.506224	0.0797961	17.5583	0.650279	n.s.	0.0321994	0.32217	0.064624	n.s.	0.0509513	0.339435	0.106681	n.s.	0.0549658	-0.2411	17.2374	0.110211	n.s.	0.987755	0.00127403	0.991655	n.s.	0.869683	0.0185391	0.906565	n.s.	0.0204253	-0.320896	0.0700029	n.s.	0.138261	-0.205685	17.2728	0.201692	n.s.	0.737295	0.0366888	0.799624	n.s.	0.687644	0.0539539	0.798211	n.s.	0.057954	-0.285481	0.136145	n.s.	0.709666	0.0354148	0.801332	n.s.	6	17.3621	17.6303	17.4432	17.3397	17.2547	17.1141	17.3765	17.0411	17.239	17.5221	17.703	17.4498	17.3177	17.1761	17.2185	17.2044	17.4284	17.1857	Cytosol
1428	sp|P36405|ARL3_HUMAN	ARL3	ARL3_HUMAN ADP-ribosylation factor-like protein 3	0.000388589	-0.285704	19.5018	0.00501216	n.s.	0.000685587	-0.223424	19.2161	0.0126189	n.s.	19.2784	0.0434287	0.0622799	0.0979087	n.s.	0.00440431	0.0069482	sig	0.0763664	-0.0625979	19.4392	0.202245	n.s.	0.000799262	0.223106	0.00685561	n.s.	0.00180277	0.160826	0.0163881	n.s.	0.32658	-0.0933402	19.4085	0.427577	n.s.	0.0813108	0.192364	0.193624	n.s.	0.188903	0.130084	0.281809	n.s.	0.730186	-0.0307423	0.816569	n.s.	0.028619	-0.239113	19.2627	0.0619974	n.s.	0.546095	0.0465906	0.63677	n.s.	0.833333	-0.0156892	0.902121	n.s.	0.0674402	-0.176515	0.150243	n.s.	0.242382	-0.145773	0.401553	n.s.	7	19.4801	19.541	19.4843	19.2405	19.2244	19.1834	19.2645	19.2664	19.3042	19.4403	19.4691	19.4083	19.4129	19.2656	19.5469	19.2365	19.3925	19.1591	Cytosol
4216	sp|Q96KC2|ARL5B_HUMAN	ARL5B	ARL5B_HUMAN ADP-ribosylation factor-like protein 5B	0.676842	0.0603698	14.3968	0.73757	n.s.	0.107528	-0.223382	14.4571	0.197802	n.s.	14.1734	0.0337421	-0.283752	0.0833289	n.s.	0.0786242	0.0889982	n.s.	0.161221	0.186876	14.5836	0.315887	n.s.	0.234331	0.126506	0.30919	n.s.	0.000606507	0.410257	0.0113642	n.s.	0.379445	0.121622	14.5184	0.481682	n.s.	0.598442	0.0612524	0.718018	n.s.	0.0083858	0.345004	0.0352723	n.s.	0.419004	-0.0652534	0.554339	n.s.	0.80789	-0.0479815	14.3488	0.843467	n.s.	0.568266	-0.108351	0.655657	n.s.	0.321027	0.1754	0.492792	n.s.	0.205657	-0.234857	0.312225	n.s.	0.364476	-0.169604	0.525224	n.s.	0	14.3298	14.6014	14.2591	14.5854	14.4893	14.2966	14.146	14.2294	14.1447	14.5249	14.5955	14.6306	14.6429	14.4916	14.4207	14.3323	14.6207	14.0934	NA
4705	sp|Q9H0F7|ARL6_HUMAN	ARL6	ARL6_HUMAN ADP-ribosylation factor-like protein 6	0.208302	-0.0792689	15.5773	0.283296	n.s.	0.0320632	-0.122096	15.498	0.0871735	n.s.	15.4552	0.353772	-0.0428266	0.463377	n.s.	0.00802797	0.0115283	sig	0.0920296	-0.124579	15.4527	0.22467	n.s.	0.482163	-0.04531	0.558216	n.s.	0.959005	-0.00248339	0.972292	n.s.	0.0313476	-0.195071	15.3822	0.0734958	n.s.	0.134986	-0.115803	0.262212	n.s.	0.216163	-0.0729759	0.312564	n.s.	0.339425	-0.0704925	0.478083	n.s.	0.00515316	-0.233014	15.3442	0.0213437	n.s.	0.0263546	-0.153745	0.0712284	n.s.	0.0116635	-0.110919	0.0786458	n.s.	0.0909111	-0.108435	0.180403	n.s.	0.513246	-0.0379429	0.656442	n.s.	3	15.5245	15.6455	15.5618	15.4446	15.5738	15.4756	15.472	15.4623	15.4312	15.4179	15.5395	15.4006	15.3635	15.3097	15.4734	15.3485	15.38	15.3042	Cytosol
2569	sp|Q15041|AR6P1_HUMAN	ARL6IP1	AR6P1_HUMAN ADP-ribosylation factor-like protein 6-interacting protein 1	0.00558163	0.401794	15.3774	0.0197849	n.s.	0.438869	-0.0728754	15.7792	0.549932	n.s.	15.3045	0.0104747	-0.474669	0.0411236	n.s.	3.06295e-05	0.000132126	sig	0.166466	0.0766174	15.454	0.321991	n.s.	0.0128558	-0.325176	0.0333003	n.s.	0.159369	0.149493	0.246112	n.s.	0.000510086	0.546763	15.9242	0.00995833	n.s.	0.147984	0.14497	0.278858	n.s.	0.00243312	0.619639	0.0193832	up	0.00110539	0.470146	0.0167867	n.s.	0.289281	0.0908079	15.4682	0.366909	n.s.	0.0318813	-0.310986	0.0803404	n.s.	0.193244	0.163683	0.35482	n.s.	0.861645	0.0141905	0.897219	n.s.	0.00497869	-0.455955	0.0635875	n.s.	1	15.3453	15.3503	15.4367	15.7929	15.6555	15.8892	15.4551	15.1851	15.2734	15.3855	15.4843	15.4923	15.9244	16.0008	15.8473	15.3517	15.588	15.465	ER
2997	sp|Q66PJ3|AR6P4_HUMAN	ARL6IP4	AR6P4_HUMAN ADP-ribosylation factor-like protein 6-interacting protein 4	0.000725234	-0.752794	18.3876	0.00647359	down	0.0648141	-0.280549	17.6348	0.141539	n.s.	18.107	0.0104769	0.472245	0.0411236	n.s.	1.10325e-05	6.60502e-05	sig	0.278677	-0.0915557	18.296	0.43889	n.s.	0.000435848	0.661238	0.0051479	up	0.127225	0.188993	0.207214	n.s.	0.0063106	-0.435419	17.9521	0.0266629	n.s.	0.0123682	0.317374	0.0664071	n.s.	0.217664	-0.154871	0.314214	n.s.	0.00620647	-0.343864	0.035303	n.s.	0.00803148	-0.317186	18.0704	0.0274683	n.s.	0.00108956	0.435608	0.0136748	n.s.	0.711814	-0.0366372	0.816671	n.s.	0.00461763	-0.22563	0.0371642	n.s.	0.100819	0.118233	0.23979	n.s.	6	18.4144	18.481	18.2673	17.7255	17.6249	17.5539	17.9288	18.2304	18.1619	18.3492	18.3136	18.2253	17.9376	17.867	18.0518	18.097	18.065	18.0491	Nucleus
577	sp|O75915|PRAF3_HUMAN	ARL6IP5	PRAF3_HUMAN PRA1 family protein 3	0.0150457	0.21005	19.6093	0.0382895	n.s.	0.0322127	0.211177	19.8193	0.0874198	n.s.	19.8205	0.989463	0.00112724	0.99298	n.s.	0.000173503	0.000498234	sig	0.0473831	0.103686	19.713	0.155676	n.s.	0.14594	-0.106364	0.211023	n.s.	0.207998	-0.107492	0.301198	n.s.	0.00397733	0.540027	20.1493	0.0205703	n.s.	0.0315697	0.329977	0.110981	n.s.	0.0398661	0.32885	0.0915956	n.s.	0.0101284	0.436341	0.0458955	n.s.	0.000574173	0.352455	19.9617	0.00937537	n.s.	0.0709813	0.142405	0.139076	n.s.	0.117665	0.141278	0.26317	n.s.	0.00556637	0.24877	0.0403311	n.s.	0.118604	-0.187572	0.261672	n.s.	2	19.6384	19.5838	19.6057	19.738	19.8129	19.9071	19.8624	19.9035	19.6955	19.693	19.6684	19.7775	20.1829	20.2843	19.9808	20.0176	19.9598	19.9079	ER
3606	sp|Q8N6S5|AR6P6_HUMAN	ARL6IP6	AR6P6_HUMAN ADP-ribosylation factor-like protein 6-interacting protein 6	0.903737	0.00574242	15.8571	0.92528	n.s.	0.00970912	0.210188	15.8629	0.0434677	n.s.	16.0673	0.000643594	0.204445	0.0135616	n.s.	1.61746e-05	8.52815e-05	sig	0.00684096	0.475714	16.3328	0.0661335	n.s.	0.00493722	0.469971	0.0182893	n.s.	0.0341897	0.265526	0.080318	n.s.	0.00210905	0.723818	16.5809	0.0157393	up	0.00159	0.718076	0.0240406	up	0.00556525	0.51363	0.0285834	n.s.	0.116955	0.248104	0.226017	n.s.	0.00486237	0.684246	16.5414	0.0208382	up	0.00406537	0.678504	0.0245756	up	0.0144924	0.474058	0.0870914	n.s.	0.211787	0.208532	0.318756	n.s.	0.801051	-0.039572	0.868453	n.s.	2	15.8438	15.7913	15.9362	15.835	15.8767	15.8769	16.0992	16.0507	16.052	16.3183	16.1977	16.4824	16.6168	16.7213	16.4046	16.3225	16.7039	16.5977	Nucleus
4044	sp|Q96BM9|ARL8A_HUMAN	ARL8A	ARL8A_HUMAN ADP-ribosylation factor-like protein 8A	0.080233	-0.0715758	17.2992	0.133429	n.s.	0.0254845	-0.225995	17.2276	0.0754102	n.s.	17.0732	0.089459	-0.154419	0.164189	n.s.	0.000102697	0.000334443	sig	0.010135	0.167679	17.4669	0.0769161	n.s.	0.0053361	0.239255	0.0190869	n.s.	0.00543815	0.393674	0.0274193	n.s.	0.2142	0.0582198	17.3574	0.308072	n.s.	0.0477115	0.129796	0.141075	n.s.	0.0180436	0.284215	0.0556714	n.s.	0.0941471	-0.109459	0.193427	n.s.	0.0105544	-0.118508	17.1807	0.0321453	n.s.	0.253569	-0.0469322	0.354242	n.s.	0.185445	0.107487	0.347717	n.s.	0.00210065	-0.286187	0.0282325	n.s.	0.0148116	-0.176728	0.0957341	n.s.	4	17.2855	17.327	17.2851	17.1744	17.2432	17.2653	17.1863	16.9664	17.0669	17.432	17.4342	17.5345	17.343	17.4274	17.3019	17.1647	17.2245	17.1529	Lysosome
5120	sp|Q9NVJ2|ARL8B_HUMAN	ARL8B	ARL8B_HUMAN ADP-ribosylation factor-like protein 8B	0.048724	0.20536	16.6034	0.0905289	n.s.	0.846309	-0.0156014	16.8088	0.891271	n.s.	16.5878	0.00779194	-0.220961	0.0350667	n.s.	0.0146459	0.0195862	sig	0.96286	0.00363903	16.607	0.976749	n.s.	0.00806398	-0.201721	0.0246499	n.s.	0.690587	0.0192404	0.761083	n.s.	0.0972945	0.145524	16.7489	0.16722	n.s.	0.110463	-0.0598355	0.233411	n.s.	0.00936569	0.161126	0.0374564	n.s.	0.00874761	0.141885	0.0426797	n.s.	0.691016	-0.0439476	16.5595	0.744664	n.s.	0.0396329	-0.249307	0.0936993	n.s.	0.754985	-0.0283461	0.845897	n.s.	0.597195	-0.0475866	0.686541	n.s.	0.0715549	-0.189472	0.197486	n.s.	1	16.5998	16.4886	16.7218	16.7742	16.7858	16.8662	16.6539	16.5691	16.5405	16.63	16.6423	16.5488	16.741	16.7494	16.7564	16.656	16.4058	16.6165	Lysosome
5130	sp|Q9NVT9|ARMC1_HUMAN	ARMC1	ARMC1_HUMAN Armadillo repeat-containing protein 1	0.24306	-0.263219	16.4476	0.321638	n.s.	0.649749	-0.0898929	16.1844	0.734095	n.s.	16.3577	0.316716	0.173326	0.42555	n.s.	0.0074142	0.0107864	sig	0.0195481	-0.593949	15.8536	0.101101	n.s.	0.0496355	-0.330729	0.0894974	n.s.	0.00827362	-0.504056	0.0339048	n.s.	0.21172	-0.233013	16.2146	0.305393	n.s.	0.810832	0.0302061	0.878094	n.s.	0.236795	-0.14312	0.335041	n.s.	0.000968024	0.360936	0.0158886	n.s.	0.0634004	-0.409572	16.038	0.109555	n.s.	0.300408	-0.146352	0.403929	n.s.	0.0422776	-0.319679	0.14476	n.s.	0.0271612	0.184377	0.0891305	n.s.	0.0285556	-0.176558	0.125269	n.s.	7	16.5207	16.1512	16.6708	16.0858	16.0541	16.4132	16.1657	16.4114	16.496	15.8298	15.9145	15.8166	16.2547	16.1606	16.2285	15.9784	16.1253	16.0103	Cytosol
3557	sp|Q8N2F6|ARM10_HUMAN	ARMC10	ARM10_HUMAN Armadillo repeat-containing protein 10	0.021991	0.25294	15.7526	0.0499391	n.s.	0.355038	0.0663674	16.0056	0.472773	n.s.	15.819	0.00432655	-0.186573	0.0267398	n.s.	8.2019e-05	0.000279866	sig	0.00860119	0.322361	16.075	0.0712687	n.s.	0.146327	0.0694208	0.211429	n.s.	0.000620715	0.255993	0.0113642	n.s.	0.0144523	0.384182	16.1368	0.0439501	n.s.	0.155187	0.131242	0.287975	n.s.	0.0102448	0.317815	0.0394291	n.s.	0.443391	0.0618211	0.577831	n.s.	0.00467188	0.398576	16.1512	0.020557	n.s.	0.0282398	0.145636	0.0745888	n.s.	0.000536557	0.332209	0.0308755	n.s.	0.12406	0.0762156	0.222012	n.s.	0.857856	0.0143945	0.906977	n.s.	2	15.7309	15.6567	15.8703	15.9605	15.9932	16.0629	15.8365	15.7996	15.8208	16.0459	16.0564	16.1226	16.1829	16.2258	16.0017	16.1006	16.2077	16.1453	NA
3063	sp|Q6NXE6|ARMC6_HUMAN	ARMC6	ARMC6_HUMAN Armadillo repeat-containing protein 6	0.493231	-0.0229595	17.6708	0.570304	n.s.	0.687906	-0.0171919	17.6479	0.7651	n.s.	17.6536	0.833891	0.00576766	0.877103	n.s.	0.341188	0.353349	n.s.	0.10599	-0.0824781	17.5884	0.244056	n.s.	0.080424	-0.0595185	0.131168	n.s.	0.145249	-0.0652862	0.228716	n.s.	0.2282	-0.0450422	17.6258	0.322726	n.s.	0.075406	-0.0220827	0.185603	n.s.	0.363513	-0.0278503	0.467768	n.s.	0.237686	0.0374358	0.370922	n.s.	0.434647	-0.0435373	17.6273	0.510966	n.s.	0.634147	-0.0205778	0.713069	n.s.	0.608538	-0.0263454	0.741073	n.s.	0.457193	0.0389407	0.561497	n.s.	0.972435	0.0015049	0.984873	n.s.	0	17.6103	17.6961	17.7061	17.6434	17.6491	17.6512	17.61	17.6989	17.6521	17.5384	17.605	17.6217	17.643	17.613	17.6214	17.6523	17.5491	17.6805	NA
3422	sp|Q8IUR7|ARMC8_HUMAN	ARMC8	ARMC8_HUMAN Armadillo repeat-containing protein 8	0.412566	-0.0692802	17.6899	0.493796	n.s.	0.606259	-0.0484304	17.6206	0.699358	n.s.	17.6414	0.685383	0.0208498	0.757744	n.s.	0.0450692	0.0536719	n.s.	0.834089	0.0174657	17.7073	0.896756	n.s.	0.0427489	0.086746	0.0801559	n.s.	0.269303	0.0658961	0.367355	n.s.	0.186042	-0.133362	17.5565	0.276497	n.s.	0.201808	-0.0640818	0.339902	n.s.	0.226264	-0.0849317	0.32393	n.s.	0.0306555	-0.150828	0.090984	n.s.	0.0867763	-0.171059	17.5188	0.138856	n.s.	0.0105233	-0.101778	0.0419095	n.s.	0.061816	-0.122628	0.179201	n.s.	0.00301329	-0.188524	0.0317907	n.s.	0.418376	-0.0376965	0.575473	n.s.	0	17.59	17.8346	17.645	17.6144	17.6511	17.5963	17.7304	17.5845	17.6095	17.7026	17.7525	17.6669	17.607	17.5822	17.4803	17.5327	17.5361	17.4876	Cytosol
3264	sp|Q7Z3E5|ARMC9_HUMAN	ARMC9	ARMC9_HUMAN LisH domain-containing protein ARMC9	0.688711	-0.0288546	15.8216	0.746797	n.s.	0.0920697	-0.166393	15.7928	0.178216	n.s.	15.6552	0.0205089	-0.137538	0.0610079	n.s.	0.00901537	0.0127528	sig	0.187323	0.115461	15.9371	0.346957	n.s.	0.0095898	0.144316	0.0276319	n.s.	0.00375562	0.281854	0.0228537	n.s.	0.295757	0.0897996	15.9114	0.395901	n.s.	0.0288125	0.118654	0.105415	n.s.	0.00671874	0.256193	0.031184	n.s.	0.602022	-0.0256614	0.716696	n.s.	0.602629	-0.052454	15.7692	0.667	n.s.	0.737557	-0.0235994	0.799762	n.s.	0.200007	0.113939	0.363187	n.s.	0.0786727	-0.167915	0.164188	n.s.	0.125383	-0.142254	0.269939	n.s.	1	15.8127	15.9408	15.7114	15.807	15.7762	15.7951	15.7232	15.6412	15.6013	15.8781	15.9608	15.9723	15.9743	15.856	15.904	15.6807	15.8961	15.7307	Cytosol
5288	sp|Q9P291|ARMX1_HUMAN	ARMCX1	ARMX1_HUMAN Armadillo repeat-containing X-linked protein 1	0.00461154	0.564974	16.8202	0.0177139	n.s.	0.0203766	0.341674	17.3852	0.0649661	n.s.	17.1619	0.00988268	-0.2233	0.0397926	n.s.	3.76119e-05	0.000153108	sig	0.460612	-0.0810321	16.7392	0.613218	n.s.	0.000468924	-0.646006	0.00532435	down	0.00104738	-0.422706	0.0135904	n.s.	0.0333618	0.288521	17.1087	0.0766263	n.s.	0.00390318	-0.276453	0.0381412	n.s.	0.132881	-0.053153	0.216093	n.s.	0.00147879	0.369553	0.0181256	n.s.	0.159967	0.206601	17.0268	0.226499	n.s.	0.0170549	-0.358373	0.0550607	n.s.	0.180977	-0.135073	0.342154	n.s.	0.0351178	0.287633	0.102046	n.s.	0.375535	-0.0819196	0.536336	n.s.	5	16.9743	16.6662	16.8201	17.3129	17.3815	17.4611	17.1517	17.2048	17.1291	16.6568	16.7519	16.8088	17.0758	17.1337	17.1167	16.9373	16.9558	17.1873	Mitochondria
3230	sp|Q7L311|ARMX2_HUMAN	ARMCX2	ARMX2_HUMAN Armadillo repeat-containing X-linked protein 2	0.327612	0.160727	15.5745	0.409049	n.s.	0.643437	0.0711645	15.7353	0.728909	n.s.	15.6457	0.0951341	-0.0895622	0.171092	n.s.	0.0815189	0.0918735	n.s.	0.538858	-0.0956745	15.4789	0.678456	n.s.	0.00355484	-0.256401	0.0151036	n.s.	0.00859361	-0.166839	0.0345786	n.s.	0.984378	0.00295993	15.5775	0.989218	n.s.	0.0171131	-0.157767	0.0787398	n.s.	0.10604	-0.0682046	0.182651	n.s.	0.0422129	0.0986344	0.111945	n.s.	0.468455	-0.119336	15.4552	0.541551	n.s.	0.00984312	-0.280063	0.0402432	n.s.	0.0271485	-0.190501	0.118142	n.s.	0.696194	-0.0236617	0.767691	n.s.	0.0911167	-0.122296	0.226151	n.s.	0	15.6904	15.2952	15.738	15.6729	15.7457	15.7872	15.6936	15.6175	15.6261	15.5275	15.4646	15.4445	15.6037	15.5956	15.5332	15.454	15.3683	15.5433	Mitochondria
5389	sp|Q9UH62|ARMX3_HUMAN	ARMCX3	ARMX3_HUMAN Armadillo repeat-containing X-linked protein 3	0.160799	0.0376196	17.9191	0.229762	n.s.	0.0132332	-0.0835739	17.9567	0.0507003	n.s.	17.8355	0.00217042	-0.121194	0.0193155	n.s.	0.019729	0.0255929	sig	0.456483	-0.0276614	17.8914	0.609022	n.s.	0.112749	-0.065281	0.171526	n.s.	0.143439	0.0559125	0.226585	n.s.	0.0385714	0.078753	17.9978	0.0854307	n.s.	0.163741	0.0411334	0.298802	n.s.	0.00185578	0.162327	0.017827	n.s.	0.0387322	0.106414	0.106725	n.s.	0.984701	0.00109503	17.9202	0.987533	n.s.	0.527381	-0.0365246	0.621051	n.s.	0.178552	0.0846689	0.339493	n.s.	0.649619	0.0287564	0.731438	n.s.	0.228263	-0.077658	0.386879	n.s.	1	17.9249	17.8874	17.945	17.9337	17.9545	17.9819	17.8485	17.8426	17.8154	17.8534	17.9485	17.8724	18.0341	17.9931	17.9663	17.868	18.0221	17.8705	Cytosol
3074	sp|Q6P1M9|ARMX5_HUMAN	ARMCX5	ARMX5_HUMAN Armadillo repeat-containing X-linked protein 5	0.312083	0.0945181	13.8297	0.393473	n.s.	0.379239	-0.0891641	13.9242	0.495208	n.s.	13.7405	0.0289525	-0.183682	0.0752968	n.s.	0.387178	0.398472	n.s.	0.68262	0.0586354	13.8883	0.79083	n.s.	0.765531	-0.0358827	0.811537	n.s.	0.281166	0.1478	0.379519	n.s.	0.717448	-0.0324513	13.7972	0.787952	n.s.	0.0422054	-0.126969	0.132593	n.s.	0.380904	0.0567128	0.484675	n.s.	0.467919	-0.0910867	0.600163	n.s.	0.846619	-0.0167592	13.8129	0.876491	n.s.	0.0444603	-0.111277	0.10147	n.s.	0.252933	0.0724049	0.423964	n.s.	0.537769	-0.0753946	0.635152	n.s.	0.72815	0.0156921	0.815586	n.s.	0	13.708	13.9718	13.8093	13.9748	13.8781	13.9196	13.8197	13.746	13.6558	14.0406	13.947	13.6774	13.8512	13.738	13.8025	13.8424	13.836	13.7603	NA
3939	sp|Q92747|ARC1A_HUMAN	ARPC1A	ARC1A_HUMAN Actin-related protein 2/3 complex subunit 1A	0.424981	0.0387714	19.4221	0.506508	n.s.	0.00169518	-0.288543	19.4609	0.017898	n.s.	19.1336	0.00139598	-0.327315	0.0167489	n.s.	1.24117e-05	7.13922e-05	sig	0.00434535	-0.266038	19.1561	0.0604575	n.s.	0.00321716	-0.304809	0.014221	n.s.	0.633176	0.0225055	0.713195	n.s.	0.0307989	-0.182674	19.2395	0.0728142	n.s.	0.018779	-0.221445	0.0825991	n.s.	0.122321	0.105869	0.203251	n.s.	0.233944	0.0833638	0.367017	n.s.	0.00195308	-0.419093	19.003	0.0138211	n.s.	0.00159186	-0.457864	0.0161558	n.s.	0.0816844	-0.130549	0.21248	n.s.	0.0678124	-0.153055	0.150646	n.s.	0.0271662	-0.236419	0.122911	n.s.	3	19.4371	19.3663	19.463	19.4515	19.4094	19.5218	19.1554	19.0829	19.1625	19.1895	19.1935	19.0852	19.2762	19.1446	19.2976	18.9111	19.0846	19.0135	Cytosol
215	sp|O15143|ARC1B_HUMAN	ARPC1B	ARC1B_HUMAN Actin-related protein 2/3 complex subunit 1B	0.00234115	0.434502	14.5918	0.0120067	n.s.	0.270999	0.122775	15.0263	0.386573	n.s.	14.7145	0.0411371	-0.311728	0.094724	n.s.	0.0255442	0.0321991	sig	0.1859	0.0908157	14.6826	0.345006	n.s.	0.00827326	-0.343687	0.0250565	n.s.	0.768208	-0.0319588	0.823953	n.s.	0.0572531	0.144787	14.7365	0.113188	n.s.	0.0136712	-0.289716	0.0694339	n.s.	0.836712	0.0220123	0.882418	n.s.	0.441739	0.0539711	0.576312	n.s.	0.762673	0.047406	14.6392	0.805585	n.s.	0.0641091	-0.387097	0.129995	n.s.	0.678519	-0.0753686	0.791806	n.s.	0.786706	-0.0434097	0.840903	n.s.	0.549607	-0.0973808	0.685505	n.s.	1	14.5427	14.5769	14.6556	14.9836	15.1328	14.9624	14.8541	14.7438	14.5457	14.6015	14.6851	14.7611	14.6669	14.8161	14.7267	14.6056	14.4104	14.9015	Cytosol
216	sp|O15144|ARPC2_HUMAN	ARPC2	ARPC2_HUMAN Actin-related protein 2/3 complex subunit 2	0.00078629	0.186919	20.4156	0.00671726	n.s.	0.0136206	-0.0823409	20.6025	0.0513544	n.s.	20.3333	0.000488219	-0.26926	0.0119682	n.s.	5.20567e-07	8.76535e-06	sig	0.197152	-0.0909162	20.3247	0.356908	n.s.	0.010532	-0.277835	0.0291698	n.s.	0.894978	-0.00857533	0.923763	n.s.	0.000162251	-0.255795	20.1598	0.00819264	n.s.	6.20979e-05	-0.442713	0.00694442	n.s.	0.00213016	-0.173454	0.0188167	n.s.	0.0531558	-0.164878	0.129705	n.s.	0.000149432	-0.299205	20.1164	0.00769952	n.s.	5.84663e-05	-0.486124	0.00522919	n.s.	0.00124919	-0.216864	0.0393826	n.s.	0.0277092	-0.208289	0.089941	n.s.	0.170287	-0.0434107	0.323906	n.s.	3	20.3998	20.424	20.423	20.6342	20.5691	20.6043	20.3495	20.3528	20.2975	20.2841	20.4397	20.2503	20.139	20.1932	20.1472	20.1227	20.1471	20.0794	Cytosol
217	sp|O15145|ARPC3_HUMAN	ARPC3	ARPC3_HUMAN Actin-related protein 2/3 complex subunit 3	0.00608123	-0.370582	19.1086	0.0208858	n.s.	0.221015	-0.13891	18.7381	0.331718	n.s.	18.9697	0.0312339	0.231672	0.0792776	n.s.	0.248987	0.26175	n.s.	0.138232	-0.270881	18.8378	0.287575	n.s.	0.491188	0.0997016	0.565896	n.s.	0.420516	-0.13197	0.520659	n.s.	0.398462	-0.22984	18.8788	0.500463	n.s.	0.581118	0.140742	0.70306	n.s.	0.728046	-0.0909299	0.793952	n.s.	0.885604	0.0410406	0.925717	n.s.	0.0795851	-0.517578	18.5911	0.130376	n.s.	0.526017	-0.146996	0.619945	n.s.	0.162992	-0.378668	0.319357	n.s.	0.376089	-0.246697	0.486827	n.s.	0.412724	-0.287738	0.57034	n.s.	0	19.1293	18.9834	19.2132	18.7227	18.7148	18.7767	18.8403	18.9956	19.0732	18.8753	19.0423	18.5957	18.9488	18.4432	19.2444	18.7803	18.1698	18.823	Cytosol
1875	sp|P59998-3|ARPC4_HUMAN	ARPC4	ARPC4_HUMAN Isoform 3 of Actin-related protein 2/3 complex subunit 4	0.0622013	0.270673	19.1355	0.109252	n.s.	0.010751	-0.71129	19.4062	0.0460414	down	18.4242	0.00261188	-0.981963	0.0208652	down	0.000274886	0.000712708	sig	0.823208	0.0211792	19.1567	0.891007	n.s.	0.0213064	-0.249494	0.047762	n.s.	0.00568002	0.732469	0.027915	up	0.166259	0.184784	19.3203	0.25306	n.s.	0.408699	-0.0858894	0.551539	n.s.	0.00392738	0.896074	0.0241469	up	0.0908203	0.163605	0.188478	n.s.	0.147217	-0.374616	18.7609	0.211478	n.s.	0.0324722	-0.645289	0.0814485	n.s.	0.221263	0.336674	0.388111	n.s.	0.109016	-0.395795	0.20357	n.s.	0.0509679	-0.5594	0.166301	n.s.	1	18.9965	19.2893	19.1207	19.5036	19.4257	19.2892	18.6698	18.2129	18.39	19.2047	19.1509	19.1145	19.4167	19.3574	19.1867	18.7748	19.0841	18.4237	Cytosol
261	sp|O15511|ARPC5_HUMAN	ARPC5	ARPC5_HUMAN Actin-related protein 2/3 complex subunit 5	0.000412341	-0.213797	20.2404	0.00510717	n.s.	0.00570848	-0.156391	20.0266	0.0330723	n.s.	20.084	0.056965	0.0574062	0.118592	n.s.	0.00656952	0.00976123	sig	0.0483378	-0.14009	20.1003	0.157967	n.s.	0.184283	0.0737072	0.255078	n.s.	0.763706	0.016301	0.821481	n.s.	0.0448608	-0.182376	20.058	0.0951987	n.s.	0.629537	0.0314214	0.743132	n.s.	0.704982	-0.0259848	0.775201	n.s.	0.606101	-0.0422858	0.720634	n.s.	0.00257994	-0.236555	20.0039	0.0158665	n.s.	0.484623	-0.0227577	0.582984	n.s.	0.0924635	-0.080164	0.227966	n.s.	0.151512	-0.0964649	0.253685	n.s.	0.463937	-0.0541792	0.616399	n.s.	3	20.275	20.2387	20.2075	20.0326	20.0223	20.025	20.0564	20.1263	20.0694	20.1178	20.1696	20.0136	20.0493	19.9585	20.1664	20.0359	20.0306	19.9451	Cytosol
4422	sp|Q9BPX5|ARP5L_HUMAN	ARPC5L	ARP5L_HUMAN Actin-related protein 2/3 complex subunit 5-like protein	0.182708	-0.104328	16.3195	0.254863	n.s.	0.540659	-0.062458	16.2152	0.640384	n.s.	16.2571	0.588866	0.0418704	0.678106	n.s.	0.109545	0.120818	n.s.	0.898575	0.00952127	16.3291	0.937651	n.s.	0.0330896	0.11385	0.0659012	n.s.	0.39852	0.0719793	0.498634	n.s.	0.0538235	-0.18037	16.1392	0.108749	n.s.	0.0545586	-0.0760418	0.153619	n.s.	0.181877	-0.117912	0.273507	n.s.	0.00819396	-0.189891	0.0409666	n.s.	0.27135	-0.105299	16.2142	0.3494	n.s.	0.987079	-0.000970411	0.992509	n.s.	0.651222	-0.0428408	0.772113	n.s.	0.139527	-0.11482	0.240051	n.s.	0.268547	0.0750713	0.428918	n.s.	0	16.2137	16.4305	16.3145	16.2204	16.241	16.1842	16.367	16.2755	16.1287	16.2662	16.3556	16.3654	16.0935	16.1634	16.1606	16.2291	16.1145	16.2991	Cytosol
3302	sp|Q7Z6K5-2|ARPIN_HUMAN	ARPIN	ARPIN_HUMAN Isoform C15orf38-AP3S2 of Arpin	0.00378248	-0.308547	16.8157	0.0156337	n.s.	0.101908	-0.113527	16.5072	0.19084	n.s.	16.7022	0.0169456	0.195019	0.0546146	n.s.	3.10733e-05	0.000133264	sig	0.291494	-0.0481815	16.7675	0.452156	n.s.	0.0015287	0.260365	0.00918922	n.s.	0.157541	0.0653457	0.243735	n.s.	0.00464568	-0.314094	16.5016	0.0225512	n.s.	0.918472	-0.00554713	0.95221	n.s.	0.0199998	-0.200567	0.0591807	n.s.	0.00253311	-0.265912	0.0225183	n.s.	0.00569257	-0.248266	16.5674	0.0225596	n.s.	0.215491	0.0602806	0.31391	n.s.	0.0381408	-0.134739	0.136923	n.s.	0.00142116	-0.200085	0.025144	n.s.	0.224031	0.0658278	0.382213	n.s.	6	16.7378	16.8525	16.8569	16.5413	16.539	16.4412	16.7281	16.7491	16.6294	16.7734	16.7528	16.7764	16.4286	16.5607	16.5156	16.6091	16.5247	16.5686	NA
1369	sp|P32121-4|ARRB2_HUMAN	ARRB2	ARRB2_HUMAN Isoform 4 of Beta-arrestin-2	0.192516	0.154671	18.4914	0.266163	n.s.	0.633725	-0.0602842	18.646	0.7208	n.s.	18.4311	0.035364	-0.214956	0.0859025	n.s.	0.0865054	0.096977	n.s.	0.247272	0.1378	18.6292	0.408811	n.s.	0.674443	-0.0168712	0.733217	n.s.	0.0534096	0.198084	0.109916	n.s.	0.849882	0.0224665	18.5138	0.886215	n.s.	0.0865017	-0.132205	0.200931	n.s.	0.389358	0.0827507	0.493452	n.s.	0.14295	-0.115334	0.260057	n.s.	0.834893	-0.0216099	18.4697	0.86647	n.s.	0.00124066	-0.176281	0.014425	n.s.	0.591644	0.0386742	0.728131	n.s.	0.00820875	-0.15941	0.0477651	n.s.	0.472613	-0.0440764	0.62401	n.s.	0	18.3623	18.6808	18.431	18.6851	18.6328	18.6202	18.5628	18.3658	18.3646	18.6127	18.5846	18.6901	18.5553	18.5813	18.4049	18.4534	18.4732	18.4827	Cytosol
1065	sp|P15289|ARSA_HUMAN	ARSA	ARSA_HUMAN Arylsulfatase A	0.046733	0.315748	15.9212	0.0875432	n.s.	0.0063337	0.368835	16.2369	0.0348883	n.s.	16.29	0.571484	0.0530871	0.663764	n.s.	0.000526383	0.00120505	sig	0.603714	-0.0687527	15.8524	0.732476	n.s.	0.0435296	-0.3845	0.0811659	n.s.	0.0119813	-0.437587	0.0414796	n.s.	0.0299896	0.29481	16.216	0.0716465	n.s.	0.847909	-0.0209371	0.904108	n.s.	0.253941	-0.0740243	0.352981	n.s.	0.0335411	0.363563	0.0965509	n.s.	0.00365465	0.450656	16.3719	0.0181721	n.s.	0.204691	0.134908	0.302167	n.s.	0.0258867	0.0818212	0.115016	n.s.	0.00718441	0.519409	0.0452518	n.s.	0.0601932	0.155845	0.180484	n.s.	5	15.8266	16.0583	15.8788	16.2861	16.0695	16.3552	16.2979	16.2803	16.2919	15.7099	15.8021	16.0453	16.1897	16.136	16.3223	16.3392	16.4165	16.3598	Lysosome
1072	sp|P15848|ARSB_HUMAN	ARSB	ARSB_HUMAN Arylsulfatase B	0.000104532	-0.436107	20.0939	0.00295075	n.s.	0.241371	-0.068385	19.6578	0.354462	n.s.	20.0255	0.00098216	0.367722	0.0148023	n.s.	5.23222e-06	3.91064e-05	sig	0.217469	0.0800641	20.174	0.37832	n.s.	0.000432507	0.516171	0.0051479	n.s.	0.0787436	0.148449	0.14603	n.s.	0.187793	0.081751	20.1757	0.278332	n.s.	0.000313147	0.517858	0.0113584	n.s.	0.0680089	0.150136	0.132421	n.s.	0.980428	0.00168696	0.987761	n.s.	0.80591	-0.0138739	20.08	0.841887	n.s.	0.000787907	0.422233	0.0122212	n.s.	0.426242	0.0545111	0.589715	n.s.	0.225996	-0.093938	0.333702	n.s.	0.203879	-0.095625	0.362554	n.s.	4	20.0869	20.0508	20.144	19.6584	19.6433	19.6717	19.9711	19.998	20.1075	20.1857	20.2498	20.0864	20.1633	20.1067	20.2569	20.1629	20.0705	20.0067	Lysosome
1714	sp|P51689|ARSD_HUMAN	ARSD	ARSD_HUMAN Arylsulfatase D	0.00374442	0.633507	14.3028	0.0155088	up	0.000933063	0.418402	14.9363	0.0143652	n.s.	14.7212	0.0908943	-0.215105	0.165865	n.s.	5.68967e-05	0.000210788	sig	0.183063	0.158483	14.4613	0.341307	n.s.	0.0215818	-0.475024	0.0482154	n.s.	0.0453978	-0.259919	0.0983453	n.s.	0.000413441	0.672862	14.9757	0.00951386	up	0.72653	0.0393551	0.813609	n.s.	0.00628677	0.25446	0.0302449	n.s.	0.00651087	0.514379	0.0363028	n.s.	0.00412259	0.510063	14.8129	0.0192837	n.s.	0.364751	-0.123443	0.468548	n.s.	0.300433	0.0916614	0.472287	n.s.	0.0384362	0.35158	0.107535	n.s.	0.134024	-0.162798	0.280198	n.s.	2	14.3272	14.2182	14.363	14.8611	14.8228	15.1251	14.747	14.7337	14.683	14.6363	14.3952	14.3524	15.0084	15.0307	14.8879	14.664	14.8781	14.8966	Lysosome
64	sp|O00192|ARVC_HUMAN	ARVCF	ARVC_HUMAN Armadillo repeat protein deleted in velo-cardio-facial syndrome	0.542843	0.0167046	17.3244	0.616956	n.s.	0.0112692	-0.126589	17.3411	0.0471647	n.s.	17.1979	0.000727248	-0.143293	0.0136588	n.s.	0.013801	0.018596	sig	0.855778	-0.00612617	17.3183	0.910098	n.s.	0.329576	-0.0228308	0.407042	n.s.	0.00797778	0.120463	0.033252	n.s.	0.684758	0.0239397	17.3484	0.760315	n.s.	0.890354	0.00723515	0.931545	n.s.	0.0420049	0.150529	0.0950604	n.s.	0.599925	0.0300659	0.715017	n.s.	0.225029	-0.047432	17.277	0.298712	n.s.	0.0481134	-0.0641366	0.107298	n.s.	0.0400295	0.0791568	0.141045	n.s.	0.237603	-0.0413058	0.346013	n.s.	0.254999	-0.0713717	0.415214	n.s.	1	17.3201	17.2842	17.369	17.3491	17.331	17.3432	17.226	17.1787	17.1888	17.2967	17.3002	17.358	17.3744	17.4172	17.2536	17.2422	17.2706	17.3182	NA
4917	sp|Q9HBK9|AS3MT_HUMAN	AS3MT	AS3MT_HUMAN Arsenite methyltransferase	0.271833	0.119737	16.4484	0.352937	n.s.	0.921014	0.010047	16.5681	0.942688	n.s.	16.4584	0.0425184	-0.10969	0.0966283	n.s.	0.504646	0.513218	n.s.	0.663021	-0.0550099	16.3934	0.776779	n.s.	0.0879992	-0.174747	0.141118	n.s.	0.457434	-0.0650569	0.554505	n.s.	0.91774	-0.0122446	16.4361	0.939664	n.s.	0.127618	-0.131981	0.254164	n.s.	0.767322	-0.0222916	0.826744	n.s.	0.685193	0.0427653	0.782505	n.s.	0.921108	-0.0114276	16.4369	0.937721	n.s.	0.109384	-0.131164	0.189507	n.s.	0.759775	-0.0214746	0.849283	n.s.	0.669104	0.0435823	0.746681	n.s.	0.992992	0.000816991	0.996354	n.s.	0	16.4892	16.5813	16.2746	16.6164	16.5399	16.548	16.4951	16.4025	16.4776	16.4519	16.4816	16.2465	16.5085	16.3076	16.4923	16.3297	16.4475	16.5337	Cytosol
2391	sp|Q13510-2|ASAH1_HUMAN	ASAH1	ASAH1_HUMAN Isoform 2 of Acid ceramidase	0.0573987	-0.166789	20.8224	0.102471	n.s.	0.0458398	-0.0934063	20.6556	0.110895	n.s.	20.729	0.262361	0.0733826	0.365972	n.s.	0.00261002	0.00444273	sig	0.0691648	0.0824142	20.9048	0.192099	n.s.	0.0117675	0.249203	0.0313748	n.s.	0.000540242	0.17582	0.0110508	n.s.	0.822531	0.0147858	20.8372	0.869475	n.s.	0.0776242	0.181575	0.187864	n.s.	0.119448	0.108192	0.199346	n.s.	0.287989	-0.0676283	0.425345	n.s.	0.126601	0.0994749	20.9219	0.188062	n.s.	0.0182554	0.266264	0.0573698	n.s.	0.0110387	0.192881	0.0771669	n.s.	0.716099	0.0170607	0.78323	n.s.	0.280164	0.084689	0.441044	n.s.	4	20.8785	20.8157	20.773	20.7362	20.6806	20.55	20.7126	20.7238	20.7505	20.8833	20.9291	20.902	20.7376	20.9214	20.8526	20.8684	21.0039	20.8933	Lysosome
5519	sp|Q9ULH1-2|ASAP1_HUMAN	ASAP1	ASAP1_HUMAN Isoform 1 of Arf-GAP with SH3 domain, ANK repeat and PH domain-containing protein 1	0.00144736	-0.125198	18.8139	0.00915531	n.s.	0.000108387	-0.279222	18.6887	0.0064241	n.s.	18.5346	8.3488e-05	-0.154024	0.00668694	n.s.	5.11921e-05	0.000193628	sig	0.00704141	-0.179231	18.6346	0.0669051	n.s.	0.161781	-0.0540322	0.228794	n.s.	0.0379764	0.0999915	0.0861408	n.s.	0.033895	-0.17494	18.6389	0.0775359	n.s.	0.400515	-0.0497419	0.543988	n.s.	0.123955	0.104282	0.205299	n.s.	0.947753	0.00429037	0.966506	n.s.	0.000465927	-0.326461	18.4874	0.00879093	n.s.	0.00169483	-0.201262	0.0166544	n.s.	0.170308	-0.0472386	0.329766	n.s.	0.0234724	-0.14723	0.0815482	n.s.	0.0628528	-0.15152	0.183511	n.s.	3	18.8201	18.7838	18.8377	18.6884	18.6927	18.6849	18.5351	18.5503	18.5185	18.6624	18.6696	18.5719	18.6976	18.5334	18.6857	18.5408	18.4632	18.4581	Cytosol
4738	sp|Q9H1I8|ASCC2_HUMAN	ASCC2	ASCC2_HUMAN Activating signal cointegrator 1 complex subunit 2	0.25524	-0.0717973	15.2643	0.334327	n.s.	0.298888	-0.0530093	15.1925	0.415528	n.s.	15.2113	0.751516	0.018788	0.812075	n.s.	0.00950724	0.0133751	sig	0.109349	-0.168071	15.0962	0.248413	n.s.	0.336844	-0.0962737	0.41455	n.s.	0.236635	-0.115062	0.332986	n.s.	0.0251965	-0.183845	15.0805	0.06336	n.s.	0.146152	-0.112048	0.276402	n.s.	0.072662	-0.130836	0.13906	n.s.	0.865635	-0.0157738	0.912759	n.s.	0.00116318	-0.271631	14.9927	0.0117648	n.s.	0.0127458	-0.199834	0.0468493	n.s.	0.00330791	-0.218622	0.0522626	n.s.	0.250389	-0.10356	0.358814	n.s.	0.122623	-0.0877863	0.267299	n.s.	3	15.3223	15.2504	15.2202	15.2781	15.1265	15.1729	15.1697	15.2754	15.1888	15.1643	15.1801	14.9444	15.1373	14.9958	15.1083	15.0039	14.9675	15.0066	Nucleus
3564	sp|Q8N3C0|ASCC3_HUMAN	ASCC3	ASCC3_HUMAN Activating signal cointegrator 1 complex subunit 3	0.0621343	0.159629	19.8047	0.109182	n.s.	0.651717	0.0413417	19.9643	0.735618	n.s.	19.846	0.146598	-0.118287	0.234391	n.s.	0.163546	0.175796	n.s.	0.89078	-0.00967657	19.795	0.932307	n.s.	0.0119479	-0.169305	0.0316564	n.s.	0.504007	-0.0510183	0.597928	n.s.	0.238045	0.113837	19.9185	0.333702	n.s.	0.502532	-0.0457919	0.636923	n.s.	0.441367	0.0724951	0.543524	n.s.	0.135467	0.123513	0.250639	n.s.	0.881509	-0.0139223	19.7908	0.906437	n.s.	0.0665589	-0.173551	0.133312	n.s.	0.573481	-0.055264	0.713781	n.s.	0.95637	-0.00424574	0.967635	n.s.	0.218873	-0.127759	0.376345	n.s.	0	19.71	19.7939	19.9102	19.9212	19.9953	19.9764	19.9699	19.7856	19.7826	19.7887	19.8528	19.7435	20.0054	19.9419	19.8083	19.7682	19.9141	19.69	Nucleus
5644	sp|Q9Y294|ASF1A_HUMAN	ASF1A	ASF1A_HUMAN Histone chaperone ASF1A	0.0102441	-0.463034	18.0349	0.0293177	n.s.	0.0319563	-0.228923	17.5719	0.0869954	n.s.	17.806	0.0546263	0.234111	0.115358	n.s.	0.00026922	0.000701702	sig	0.171266	-0.117712	17.9172	0.328004	n.s.	0.0164761	0.345322	0.0397128	n.s.	0.0818501	0.111211	0.150102	n.s.	0.00183393	-0.456481	17.5784	0.0150276	n.s.	0.938736	0.00655275	0.964446	n.s.	0.00270309	-0.227558	0.0202726	n.s.	0.000573742	-0.338769	0.0129793	n.s.	0.0390439	-0.277579	17.7573	0.0768815	n.s.	0.151475	0.185455	0.240824	n.s.	0.555877	-0.0486559	0.698476	n.s.	0.102125	-0.159867	0.19509	n.s.	0.0575745	0.178902	0.17599	n.s.	6	18.0332	18.1433	17.9283	17.6852	17.4174	17.613	17.8336	17.8463	17.738	17.872	17.9834	17.8962	17.5843	17.5795	17.5714	17.8273	17.8227	17.622	Nucleus
5024	sp|Q9NR48|ASH1L_HUMAN	ASH1L	ASH1L_HUMAN Histone-lysine N-methyltransferase ASH1L	0.00742251	-0.173439	14.2693	0.0237809	n.s.	0.659799	-0.0181189	14.0958	0.742281	n.s.	14.2511	0.0137027	0.15532	0.0480588	n.s.	0.00749953	0.0108989	sig	0.52189	-0.0279009	14.2414	0.663704	n.s.	0.0196948	0.145538	0.0452422	n.s.	0.82682	-0.00978208	0.870747	n.s.	0.931464	0.00332402	14.2726	0.950712	n.s.	0.00727394	0.176763	0.0500698	n.s.	0.60809	0.0214429	0.693428	n.s.	0.480677	0.031225	0.610251	n.s.	0.890321	-0.00666109	14.2626	0.913913	n.s.	0.0197673	0.166778	0.0602573	n.s.	0.820113	0.0114578	0.892875	n.s.	0.684133	0.0212399	0.757652	n.s.	0.837739	-0.00998511	0.893679	n.s.	8	14.2188	14.2901	14.2989	14.1333	14.0525	14.1017	14.2795	14.1941	14.2799	14.2104	14.3027	14.211	14.2968	14.3003	14.2207	14.3288	14.2604	14.1986	Nucleus
5336	sp|Q9UBL3|ASH2L_HUMAN	ASH2L	ASH2L_HUMAN Set1/Ash2 histone methyltransferase complex subunit ASH2	0.0362702	0.0689815	18.7516	0.0727245	n.s.	0.00149321	0.245966	18.8206	0.0172963	n.s.	18.9975	0.0026996	0.176985	0.0211088	n.s.	2.56096e-06	2.39036e-05	sig	0.0399096	0.0691892	18.8208	0.1431	n.s.	0.989929	0.000207663	0.99328	n.s.	0.00297052	-0.176777	0.0206162	n.s.	0.100021	-0.0490322	18.7025	0.170646	n.s.	0.00155174	-0.118014	0.0236432	n.s.	0.000419154	-0.294998	0.0103084	n.s.	0.00201375	-0.118221	0.020338	n.s.	0.0116278	0.164703	18.9163	0.0341467	n.s.	0.0449892	0.0957218	0.102244	n.s.	0.113292	-0.0812629	0.257272	n.s.	0.0474158	0.0955142	0.121554	n.s.	0.00317592	0.213736	0.0537287	n.s.	5	18.7418	18.7898	18.7231	18.8382	18.8033	18.8201	19.0439	18.9593	18.9893	18.8429	18.8163	18.803	18.682	18.7222	18.7033	18.8532	18.9526	18.943	Nucleus
2038	sp|P78348-1|ASIC1_HUMAN	ASIC1	ASIC1_HUMAN Isoform 1 of Acid-sensing ion channel 1	0.601549	0.0438382	15.5544	0.669555	n.s.	0.201273	0.0840213	15.5983	0.310501	n.s.	15.6385	0.664983	0.0401831	0.741142	n.s.	0.000944347	0.00193941	sig	0.000805048	0.426686	15.9811	0.0470361	n.s.	0.00917731	0.382848	0.0268745	n.s.	0.00467212	0.342665	0.0253354	n.s.	0.0830921	0.249303	15.8037	0.148518	n.s.	0.181278	0.205465	0.318256	n.s.	0.223409	0.165282	0.320306	n.s.	0.185711	-0.177383	0.313057	n.s.	0.00148934	0.388495	15.9429	0.0125177	n.s.	0.0142604	0.344656	0.0498653	n.s.	0.00828247	0.304473	0.0678041	n.s.	0.530109	-0.0381918	0.628015	n.s.	0.283846	0.139191	0.444678	n.s.	4	15.6111	15.5262	15.5259	15.5794	15.484	15.7314	15.5937	15.7327	15.589	16.0171	15.9066	16.0196	15.8019	15.986	15.6233	15.9885	15.8605	15.9798	Plasma.Membrane
816	sp|P04424|ARLY_HUMAN	ASL	ARLY_HUMAN Argininosuccinate lyase	0.00361283	0.158503	18.0138	0.0152299	n.s.	0.0465008	0.0970125	18.1723	0.111991	n.s.	18.1108	0.0649316	-0.0614902	0.130105	n.s.	0.0445678	0.0531389	n.s.	0.163186	0.0753511	18.0891	0.317844	n.s.	0.088993	-0.0831516	0.142403	n.s.	0.642922	-0.0216614	0.721604	n.s.	0.468705	0.0431644	18.0569	0.568217	n.s.	0.075872	-0.115338	0.186161	n.s.	0.369078	-0.0538481	0.472673	n.s.	0.621279	-0.0321867	0.7328	n.s.	0.0428131	0.131847	18.1456	0.082334	n.s.	0.52343	-0.0266555	0.618001	n.s.	0.473943	0.0348347	0.633166	n.s.	0.340916	0.0564961	0.451029	n.s.	0.218581	0.0886828	0.376222	n.s.	0	17.9653	18.048	18.0279	18.1665	18.1637	18.1865	18.0745	18.1036	18.1541	18.1053	18.1426	18.0194	18.0855	18.1218	17.9634	18.2206	18.1092	18.1071	NA
722	sp|O95671|ASML_HUMAN	ASMTL	ASML_HUMAN N-acetylserotonin O-methyltransferase-like protein	0.00150964	0.420004	19.7729	0.00936925	n.s.	0.00548034	0.286465	20.1929	0.0324172	n.s.	20.0593	0.0385999	-0.133538	0.0914358	n.s.	1.34705e-05	7.51783e-05	sig	0.185478	0.0853449	19.8582	0.344651	n.s.	0.00176404	-0.334659	0.0100794	n.s.	0.00937022	-0.201121	0.0363226	n.s.	0.0179227	0.234992	20.0079	0.0506088	n.s.	0.0258144	-0.185012	0.0985681	n.s.	0.374813	-0.051474	0.478215	n.s.	0.0464874	0.149647	0.119334	n.s.	0.00217908	0.403432	20.1763	0.0147809	n.s.	0.756565	-0.016572	0.815154	n.s.	0.0710309	0.116966	0.193495	n.s.	0.00288732	0.318087	0.031516	n.s.	0.0411419	0.16844	0.14947	n.s.	5	19.6882	19.832	19.7984	20.1313	20.2426	20.2048	20.0206	20.1172	20.0402	19.7965	19.896	19.8822	19.9744	20.092	19.9573	20.1395	20.1376	20.2518	NA
336	sp|O43681|ASNA_HUMAN	ASNA1	ASNA_HUMAN ATPase ASNA1	0.256215	0.0531629	18.5527	0.33545	n.s.	0.883019	0.00574539	18.6059	0.917204	n.s.	18.5584	0.221252	-0.0474175	0.321175	n.s.	0.00294172	0.00491419	sig	0.0531161	-0.108727	18.444	0.166044	n.s.	0.0113462	-0.16189	0.0305912	n.s.	0.0245432	-0.114473	0.064681	n.s.	0.0452718	0.098011	18.6507	0.095865	n.s.	0.207683	0.0448481	0.346548	n.s.	0.0208568	0.0922656	0.060806	n.s.	0.00222773	0.206738	0.0212964	n.s.	0.958529	-0.00259501	18.5501	0.967013	n.s.	0.273129	-0.0557579	0.375339	n.s.	0.84776	-0.0083404	0.909008	n.s.	0.0724357	0.106132	0.15709	n.s.	0.0590388	-0.100606	0.17835	n.s.	7	18.5823	18.5844	18.4913	18.5772	18.5828	18.6576	18.5189	18.5839	18.5725	18.4786	18.4595	18.3938	18.6449	18.6283	18.6788	18.4864	18.609	18.5549	Cytosol
913	sp|P08243|ASNS_HUMAN	ASNS	ASNS_HUMAN Asparagine synthetase [glutamine-hydrolyzing]	0.000553046	0.289674	18.3872	0.00565156	n.s.	0.59147	0.0193141	18.6768	0.686576	n.s.	18.4065	0.000238432	-0.27036	0.00973007	n.s.	2.66773e-08	1.2086e-06	sig	0.00381372	-0.31233	18.0748	0.0573704	n.s.	0.000185798	-0.602004	0.00365865	down	0.00233545	-0.331645	0.018423	n.s.	0.00844048	-0.177578	18.2096	0.0315015	n.s.	6.40477e-05	-0.467251	0.00702983	n.s.	0.00331573	-0.196892	0.0222221	n.s.	0.0565756	0.134753	0.134939	n.s.	0.00154131	-0.413919	17.9733	0.0125871	n.s.	0.000122569	-0.703593	0.00649694	down	0.0010054	-0.433233	0.0366065	n.s.	0.188783	-0.101588	0.294297	n.s.	0.0110322	-0.236341	0.0858625	n.s.	3	18.3633	18.4411	18.3571	18.6658	18.697	18.6677	18.4377	18.4103	18.3715	18.1507	18.0762	17.9976	18.254	18.2068	18.168	17.9538	18.0619	17.9041	NA
5960	tr|U3KQP1|U3KQP1_HUMAN	ASNSD1	U3KQP1_HUMAN Asparagine synthetase domain-containing protein 1 (Fragment)	0.00713604	-0.483594	15.3776	0.0231122	n.s.	0.143041	-0.275561	14.894	0.243062	n.s.	15.1021	0.212491	0.208034	0.311741	n.s.	0.00625432	0.00936094	sig	0.182333	-0.155918	15.2217	0.340588	n.s.	0.013813	0.327676	0.035077	n.s.	0.444821	0.119642	0.542704	n.s.	0.00951387	-0.421091	14.9565	0.0336552	n.s.	0.421774	0.0625038	0.563245	n.s.	0.347585	-0.14553	0.451982	n.s.	0.0208851	-0.265172	0.0711004	n.s.	0.0184831	-0.504612	14.873	0.0460485	n.s.	0.867828	-0.0210181	0.902706	n.s.	0.242085	-0.229052	0.412073	n.s.	0.0434086	-0.348694	0.115057	n.s.	0.505471	-0.0835218	0.650864	n.s.	3	15.5008	15.4005	15.2315	15.0015	14.8515	14.829	14.8636	15.3089	15.1336	15.3346	15.1677	15.1628	14.8792	14.9579	15.0324	15.0818	14.7939	14.7433	NA
2265	sp|Q12797|ASPH_HUMAN	ASPH	ASPH_HUMAN Aspartyl/asparaginyl beta-hydroxylase	0.0132158	0.267333	18.5721	0.0348755	n.s.	0.00350218	0.334808	18.8395	0.0257217	n.s.	18.907	0.113094	0.0674748	0.194568	n.s.	6.62626e-07	1.00213e-05	sig	0.0339828	0.187849	18.76	0.131903	n.s.	0.125201	-0.0794839	0.186309	n.s.	0.00469223	-0.146959	0.0253839	n.s.	0.00137916	0.493142	19.0653	0.0132483	n.s.	0.00756462	0.225809	0.0512992	n.s.	0.00782512	0.158334	0.0340275	n.s.	0.00159052	0.305293	0.0187045	n.s.	0.00090814	0.558672	19.1308	0.0109196	n.s.	0.00333894	0.291339	0.022699	n.s.	0.00272396	0.223864	0.0480504	n.s.	0.000870377	0.370823	0.0216753	n.s.	0.224819	0.0655301	0.383124	n.s.	5	18.6181	18.4648	18.6335	18.7753	18.8611	18.8821	18.8938	18.9114	18.9156	18.7429	18.728	18.8091	19.0492	19.1258	19.0208	19.0772	19.1916	19.1236	ER
4631	sp|Q9BZE9-2|ASPC1_HUMAN	ASPSCR1	ASPC1_HUMAN Isoform 2 of Tether containing UBX domain for GLUT4	0.0180228	-0.106277	15.9445	0.0434056	n.s.	0.0468219	-0.114304	15.8382	0.11249	n.s.	15.8301	0.852237	-0.00802738	0.892598	n.s.	0.0312651	0.0386059	sig	0.0309337	-0.106171	15.8383	0.125977	n.s.	0.997585	0.000105425	0.998596	n.s.	0.862341	0.00813281	0.899077	n.s.	0.0231951	-0.161804	15.7826	0.0592576	n.s.	0.288183	-0.0555271	0.435505	n.s.	0.429213	-0.0474997	0.531428	n.s.	0.316104	-0.0556325	0.454855	n.s.	0.0134271	-0.129861	15.8146	0.0374329	n.s.	0.488804	-0.0235841	0.586614	n.s.	0.73405	-0.0155567	0.830606	n.s.	0.541334	-0.0236896	0.638251	n.s.	0.537473	0.0319429	0.675775	n.s.	3	15.978	15.9441	15.9113	15.8729	15.805	15.8366	15.8323	15.7679	15.8902	15.8907	15.8129	15.8113	15.799	15.705	15.8439	15.8586	15.8091	15.7761	NA
3226	sp|Q7L266|ASGL1_HUMAN	ASRGL1	ASGL1_HUMAN Isoaspartyl peptidase/L-asparaginase	0.913139	0.00714246	19.2373	0.931848	n.s.	0.803036	0.0146247	19.2444	0.858667	n.s.	19.2519	0.909036	0.00748221	0.936301	n.s.	0.941221	0.942016	n.s.	0.474929	-0.0420211	19.1953	0.625256	n.s.	0.459535	-0.0491636	0.535417	n.s.	0.348191	-0.0566458	0.447469	n.s.	0.9005	-0.00889764	19.2284	0.927732	n.s.	0.835425	-0.0160401	0.896697	n.s.	0.742596	-0.0235223	0.806259	n.s.	0.640015	0.0331234	0.747756	n.s.	0.825937	-0.0106578	19.2266	0.858829	n.s.	0.75482	-0.0178003	0.814092	n.s.	0.607341	-0.0252825	0.740071	n.s.	0.511187	0.0313632	0.610233	n.s.	0.977738	-0.0017602	0.98841	n.s.	0	19.1597	19.2739	19.2782	19.3384	19.1829	19.212	19.3294	19.2165	19.2099	19.2448	19.2173	19.1238	19.235	19.1311	19.3192	19.27	19.2211	19.1888	Cytosol
788	sp|P00966|ASSY_HUMAN	ASS1	ASSY_HUMAN Argininosuccinate synthase	0.0396298	-0.0974838	16.7525	0.0774944	n.s.	0.0332014	-0.0759312	16.6551	0.0892256	n.s.	16.6766	0.465586	0.0215525	0.567571	n.s.	0.000150509	0.000449632	sig	0.00733049	0.142174	16.8947	0.0676838	n.s.	0.00146884	0.239658	0.00901226	n.s.	0.000535538	0.218105	0.0110508	n.s.	0.514859	0.0319138	16.7845	0.612887	n.s.	0.0492403	0.129398	0.143838	n.s.	0.0573976	0.107845	0.117796	n.s.	0.0645695	-0.11026	0.148105	n.s.	0.0582931	0.098319	16.8509	0.103104	n.s.	0.00762054	0.195803	0.034851	n.s.	0.00592397	0.17425	0.0634202	n.s.	0.290244	-0.0438552	0.400444	n.s.	0.254689	0.0664052	0.415166	n.s.	4	16.7118	16.7833	16.7625	16.653	16.6137	16.6984	16.6594	16.6964	16.674	16.8828	16.9313	16.87	16.756	16.8622	16.7351	16.8121	16.8288	16.9117	Cytosol
126	sp|O14525|ASTN1_HUMAN	ASTN1	ASTN1_HUMAN Astrotactin-1	0.209251	0.146028	14.3676	0.284328	n.s.	0.14662	0.145891	14.5136	0.247301	n.s.	14.5135	0.998383	-0.000136499	0.999395	n.s.	0.0945054	0.105268	n.s.	0.377755	0.0803212	14.4479	0.537177	n.s.	0.357171	-0.0657066	0.436126	n.s.	0.111463	-0.0655701	0.187416	n.s.	0.103503	0.19387	14.5615	0.175275	n.s.	0.568306	0.0478424	0.692791	n.s.	0.429175	0.0479789	0.531428	n.s.	0.105351	0.113549	0.209816	n.s.	0.645756	0.0393792	14.407	0.705381	n.s.	0.155376	-0.106649	0.245381	n.s.	0.0183327	-0.106512	0.0972536	n.s.	0.208975	-0.040942	0.315807	n.s.	0.0408575	-0.154491	0.1489	n.s.	0	14.4681	14.2144	14.4203	14.5442	14.3996	14.5971	14.5538	14.5124	14.4743	14.4576	14.4049	14.4813	14.6216	14.5996	14.4632	14.4176	14.4268	14.3765	NA
5123	sp|Q9NVM9|ASUN_HUMAN	ASUN	ASUN_HUMAN Protein asunder homolog	0.0802856	0.0594235	19.129	0.133479	n.s.	0.0068372	0.146994	19.1884	0.0361226	n.s.	19.2759	0.0204349	0.087571	0.0609245	n.s.	1.69264e-05	8.76946e-05	sig	0.0215735	0.0875052	19.2165	0.10567	n.s.	0.182583	0.0280817	0.253316	n.s.	0.0523669	-0.0594892	0.1086	n.s.	0.0422795	-0.0823282	19.0466	0.0912897	n.s.	0.00335233	-0.141752	0.0348974	n.s.	0.000936905	-0.229323	0.0132525	n.s.	0.00124395	-0.169833	0.017391	n.s.	0.0156	0.148903	19.2779	0.0413959	n.s.	0.0535771	0.0894792	0.114577	n.s.	0.959724	0.00190817	0.976346	n.s.	0.125763	0.0613974	0.22391	n.s.	0.00271186	0.231231	0.0514773	n.s.	5	19.145	19.0865	19.1553	19.2016	19.1607	19.2028	19.2727	19.2447	19.3104	19.2248	19.1954	19.2292	19.0208	19.0812	19.0378	19.2284	19.2731	19.332	NA
3212	sp|Q76L83|ASXL2_HUMAN	ASXL2	ASXL2_HUMAN Putative Polycomb group protein ASXL2	0.617805	-0.0828316	13.1821	0.68418	n.s.	0.838357	-0.0262163	13.0993	0.884941	n.s.	13.1559	0.589272	0.0566152	0.67831	n.s.	0.282664	0.295164	n.s.	0.792384	-0.0341893	13.1479	0.869554	n.s.	0.645383	0.0486422	0.707974	n.s.	0.755871	-0.00797296	0.815463	n.s.	0.237558	-0.232078	12.95	0.333177	n.s.	0.37885	-0.149246	0.523452	n.s.	0.154367	-0.205862	0.242046	n.s.	0.170191	-0.197889	0.295121	n.s.	0.753306	0.041196	13.2233	0.797436	n.s.	0.278412	0.124028	0.381272	n.s.	0.0736616	0.0674123	0.198437	n.s.	0.0794924	0.0753853	0.1652	n.s.	0.083906	0.273274	0.2151	n.s.	0	12.9468	13.261	13.3386	13.286	12.969	13.0428	13.1665	13.1704	13.1308	13.1184	13.1384	13.187	12.8098	13.1818	12.8586	13.1755	13.2598	13.2346	Nucleus
3649	sp|Q8NBU5|ATAD1_HUMAN	ATAD1	ATAD1_HUMAN ATPase family AAA domain-containing protein 1	9.50116e-05	0.819526	14.8715	0.00295075	up	0.000675418	0.516946	15.691	0.012599	n.s.	15.3885	5.84398e-05	-0.30258	0.00620773	n.s.	5.12915e-07	8.66227e-06	sig	0.00177089	0.56181	15.4333	0.0485	n.s.	0.00981717	-0.257716	0.0279473	n.s.	0.480347	0.0448635	0.577032	n.s.	0.00142307	0.636868	15.5084	0.0134094	up	0.0435637	-0.182658	0.135255	n.s.	0.136627	0.119922	0.220171	n.s.	0.4196	0.0750583	0.555003	n.s.	0.000570396	0.867464	15.739	0.00937537	up	0.532367	0.0479373	0.625439	n.s.	0.00817127	0.350517	0.0674327	n.s.	0.0267114	0.305654	0.0882505	n.s.	0.0699046	0.230595	0.195344	n.s.	2	14.9708	14.7965	14.8472	15.6946	15.6981	15.6804	15.4206	15.3738	15.3709	15.3618	15.3957	15.5424	15.5539	15.5864	15.3848	15.7042	15.6389	15.8739	NA
3121	sp|Q6PL18|ATAD2_HUMAN	ATAD2	ATAD2_HUMAN ATPase family AAA domain-containing protein 2	0.000871189	0.357902	17.2597	0.00705843	n.s.	0.00388198	0.420948	17.6176	0.0269105	n.s.	17.6807	0.370964	0.0630459	0.480548	n.s.	3.66356e-07	7.00449e-06	sig	0.567498	0.0309628	17.2907	0.702895	n.s.	0.00104471	-0.326939	0.00753283	n.s.	0.00487937	-0.389985	0.0258676	n.s.	0.000644296	0.373717	17.6334	0.0104679	n.s.	0.517612	0.015815	0.649838	n.s.	0.486914	-0.0472309	0.585739	n.s.	0.000752086	0.342755	0.0146209	n.s.	0.000211867	0.544628	17.8043	0.00776175	n.s.	0.0027102	0.186726	0.0206908	n.s.	0.125966	0.12368	0.273381	n.s.	0.000229301	0.513665	0.0167037	n.s.	0.00286561	0.170911	0.0523262	n.s.	5	17.2446	17.2061	17.3284	17.6136	17.6496	17.5896	17.716	17.5634	17.7625	17.3252	17.2222	17.3246	17.6408	17.6065	17.6531	17.7746	17.7906	17.8478	Nucleus
5521	sp|Q9ULI0|ATD2B_HUMAN	ATAD2B	ATD2B_HUMAN ATPase family AAA domain-containing protein 2B	0.734547	0.00999989	18.8251	0.786427	n.s.	0.187729	0.0716369	18.8351	0.294904	n.s.	18.8967	0.165795	0.061637	0.257647	n.s.	0.0568766	0.0663467	n.s.	0.087635	-0.0678259	18.7573	0.218424	n.s.	0.005168	-0.0778258	0.0187904	n.s.	0.0222183	-0.139463	0.0605079	n.s.	0.570819	-0.0296916	18.7954	0.663275	n.s.	0.378093	-0.0396915	0.522611	n.s.	0.132437	-0.101329	0.215647	n.s.	0.414625	0.0381343	0.550142	n.s.	0.53239	0.0266589	18.8517	0.604035	n.s.	0.590611	0.016659	0.67461	n.s.	0.381458	-0.0449781	0.547036	n.s.	0.0384156	0.0944848	0.107535	n.s.	0.311995	0.0563504	0.474031	n.s.	0	18.8421	18.772	18.8611	18.8265	18.8359	18.8428	18.8283	18.9108	18.951	18.731	18.7676	18.7731	18.7679	18.7444	18.8738	18.829	18.8185	18.9077	Nucleus
5119	sp|Q9NVI7-2|ATD3A_HUMAN	ATAD3A	ATD3A_HUMAN Isoform 2 of ATPase family AAA domain-containing protein 3A	0.0314606	0.271811	18.3947	0.0651754	n.s.	0.0446259	0.227544	18.6665	0.109161	n.s.	18.6222	0.48659	-0.0442667	0.587137	n.s.	0.000117543	0.000370968	sig	0.00231753	0.514571	18.9092	0.0517388	n.s.	0.00953255	0.24276	0.0275496	n.s.	0.00276166	0.287027	0.0198177	n.s.	0.015613	0.529691	18.9244	0.0461965	n.s.	0.0975497	0.25788	0.216786	n.s.	0.0602153	0.302147	0.122057	n.s.	0.9005	0.01512	0.935878	n.s.	0.00201449	0.62765	19.0223	0.0139851	up	0.00686896	0.355839	0.0327007	n.s.	0.00322718	0.400105	0.0522359	n.s.	0.123793	0.113079	0.221601	n.s.	0.468791	0.0979586	0.619929	n.s.	2	18.449	18.2553	18.4797	18.5759	18.7039	18.7196	18.6925	18.577	18.5971	18.8676	18.9057	18.9545	18.9236	19.1165	18.7329	18.92	19.0534	19.0935	Mitochondria
2929	sp|Q5T9A4|ATD3B_HUMAN	ATAD3B	ATD3B_HUMAN ATPase family AAA domain-containing protein 3B	0.378227	0.112013	16.0724	0.460035	n.s.	0.338734	0.124895	16.1844	0.456705	n.s.	16.1973	0.786751	0.0128812	0.840551	n.s.	0.000541898	0.00123059	sig	0.075651	0.282119	16.3545	0.201249	n.s.	0.0315283	0.170105	0.0637558	n.s.	0.0494823	0.157224	0.104352	n.s.	0.0272511	0.413952	16.4864	0.0670418	n.s.	0.00717613	0.301938	0.0498331	n.s.	0.0102339	0.289057	0.039413	n.s.	0.128618	0.131833	0.241777	n.s.	0.0155576	0.495553	16.568	0.0413537	n.s.	0.00333904	0.38354	0.022699	n.s.	0.00462351	0.370658	0.0585667	n.s.	0.0388144	0.213434	0.10829	n.s.	0.343414	0.0816015	0.504815	n.s.	4	16.1956	15.8536	16.168	16.1295	16.2197	16.204	16.1308	16.2483	16.2128	16.3828	16.2674	16.4133	16.5051	16.567	16.387	16.5805	16.4676	16.6558	Mitochondria
2889	sp|Q5SQI0|ATAT_HUMAN	ATAT1	ATAT_HUMAN Alpha-tubulin N-acetyltransferase	0.462309	-0.04868	18.9972	0.542136	n.s.	0.0228773	-0.268585	18.9485	0.070038	n.s.	18.7286	0.00856489	-0.219905	0.0369731	n.s.	2.52082e-05	0.00011516	sig	0.138426	-0.111908	18.8853	0.287777	n.s.	0.00859202	-0.0632275	0.0256807	n.s.	0.0280914	0.156678	0.0707898	n.s.	0.0434915	-0.213891	18.7833	0.0931264	n.s.	0.0190943	-0.165211	0.0835215	n.s.	0.429522	0.0546942	0.531699	n.s.	0.0829429	-0.101983	0.177988	n.s.	0.00311185	-0.484273	18.5129	0.0170135	n.s.	0.000800959	-0.435593	0.0122212	n.s.	0.0299211	-0.215687	0.123555	n.s.	0.00155266	-0.372365	0.025996	n.s.	0.0132999	-0.270382	0.0916937	n.s.	3	18.9857	19.1056	18.9003	18.9465	18.9376	18.9614	18.8103	18.7211	18.6545	18.9031	18.8881	18.8647	18.8616	18.7136	18.7747	18.4414	18.4952	18.6022	Cytosol
3380	sp|Q86WG3|ATCAY_HUMAN	ATCAY	ATCAY_HUMAN Caytaxin	0.475572	-0.0541172	17.9586	0.554102	n.s.	0.0451325	-0.214892	17.9044	0.109992	n.s.	17.7437	0.052655	-0.160775	0.112545	n.s.	0.00110167	0.00219335	sig	0.450058	-0.0522344	17.9063	0.602278	n.s.	0.966749	0.00188285	0.975983	n.s.	0.0340914	0.162658	0.0801507	n.s.	0.395929	-0.0562809	17.9023	0.498232	n.s.	0.956824	-0.0021637	0.975583	n.s.	0.0288013	0.158611	0.0736751	n.s.	0.874427	-0.00404655	0.918273	n.s.	0.0129109	-0.272888	17.6857	0.0364395	n.s.	0.00793192	-0.218771	0.0356425	n.s.	0.336167	-0.0579961	0.507295	n.s.	0.00285188	-0.220654	0.031516	n.s.	0.0013921	-0.216607	0.0407405	n.s.	3	17.8496	18.0497	17.9763	17.9227	17.9562	17.8345	17.8328	17.7219	17.6763	17.8709	17.9014	17.9467	17.9212	17.896	17.8896	17.706	17.6346	17.7163	NA
674	sp|O95260-2|ATE1_HUMAN	ATE1	ATE1_HUMAN Isoform ATE1-2 of Arginyl-tRNA--protein transferase 1	0.00113674	-0.293321	16.5268	0.00802783	n.s.	0.00586741	-0.20378	16.2335	0.033552	n.s.	16.323	0.0276471	0.0895416	0.0734159	n.s.	0.000273735	0.000710655	sig	0.228959	-0.0706646	16.4561	0.390628	n.s.	0.00588492	0.222656	0.0201156	n.s.	0.0390562	0.133115	0.0881515	n.s.	0.0356053	-0.197596	16.3292	0.0804548	n.s.	0.169347	0.0957256	0.304483	n.s.	0.921507	0.00618396	0.944249	n.s.	0.131668	-0.126931	0.246338	n.s.	0.00226006	-0.27075	16.256	0.0149531	n.s.	0.462127	0.0225713	0.562867	n.s.	0.0990685	-0.0669703	0.238885	n.s.	0.0111503	-0.200085	0.0556764	n.s.	0.2867	-0.0731542	0.447198	n.s.	6	16.5502	16.4643	16.5658	16.2408	16.2562	16.2034	16.2877	16.3613	16.32	16.4255	16.5327	16.4102	16.3445	16.2272	16.4158	16.2458	16.2225	16.2999	Cytosol
1067	sp|P15336|ATF2_HUMAN	ATF2	ATF2_HUMAN Cyclic AMP-dependent transcription factor ATF-2	0.0208578	-0.303523	15.5888	0.0481043	n.s.	0.334061	-0.0935809	15.2853	0.451844	n.s.	15.4953	0.0346264	0.209942	0.0848062	n.s.	0.00464113	0.00726571	sig	0.933259	0.00689156	15.5957	0.96065	n.s.	0.00524707	0.310415	0.0188825	n.s.	0.173713	0.100472	0.262385	n.s.	0.247037	0.138583	15.7274	0.344029	n.s.	0.00720544	0.442107	0.0499163	n.s.	0.0622383	0.232164	0.125089	n.s.	0.187874	0.131692	0.315194	n.s.	0.93325	-0.00881716	15.58	0.946181	n.s.	0.0241927	0.294706	0.0678608	n.s.	0.383112	0.0847637	0.549275	n.s.	0.851682	-0.0157087	0.890724	n.s.	0.227241	-0.147401	0.385752	n.s.	4	15.653	15.4507	15.6628	15.3447	15.3124	15.1988	15.4492	15.4416	15.5951	15.6192	15.5275	15.6405	15.7484	15.5875	15.8463	15.4513	15.5935	15.6953	Cytosol
4412	sp|Q99941|ATF6B_HUMAN	ATF6B	ATF6B_HUMAN Cyclic AMP-dependent transcription factor ATF-6 beta	0.13733	0.126261	14.871	0.202728	n.s.	0.0827214	0.166227	14.9973	0.166256	n.s.	15.0372	0.239772	0.039966	0.342193	n.s.	8.74536e-05	0.000295181	sig	0.0159383	0.270191	15.1412	0.0925236	n.s.	0.000326235	0.143931	0.00449931	n.s.	0.0184139	0.103965	0.0541023	n.s.	0.00369388	0.451874	15.3229	0.0199214	n.s.	0.000653831	0.325613	0.0162145	n.s.	0.00233389	0.285647	0.0190275	n.s.	0.00487991	0.181682	0.0314128	n.s.	0.0204083	0.350571	15.2216	0.0491969	n.s.	0.0286335	0.22431	0.0750899	n.s.	0.0606724	0.184344	0.176797	n.s.	0.291471	0.0803798	0.401568	n.s.	0.239123	-0.101303	0.398113	n.s.	2	14.9265	14.7374	14.9491	15.004	14.9749	15.0129	15.0709	15.056	14.9848	15.134	15.1389	15.1508	15.3848	15.3049	15.279	15.1821	15.3505	15.1323	NA
1108	sp|P17544-6|ATF7_HUMAN	ATF7	ATF7_HUMAN Isoform 6 of Cyclic AMP-dependent transcription factor ATF-7	0.0975047	-0.193138	13.7315	0.154936	n.s.	0.499509	0.049546	13.5384	0.605314	n.s.	13.7811	0.0528964	0.242684	0.112857	n.s.	0.00153886	0.00290389	sig	0.0257056	-0.180107	13.5514	0.115422	n.s.	0.876487	0.0130301	0.904446	n.s.	0.0109045	-0.229653	0.0393431	n.s.	0.00960439	-0.401816	13.3297	0.0338331	n.s.	0.116631	-0.208679	0.240946	n.s.	0.00624232	-0.451362	0.0301043	n.s.	0.0413779	-0.221709	0.110834	n.s.	0.594201	-0.0474721	13.684	0.659148	n.s.	0.223263	0.145665	0.322044	n.s.	0.300192	-0.0970182	0.472072	n.s.	0.130918	0.132635	0.229578	n.s.	0.0225611	0.354344	0.111433	n.s.	8	13.8108	13.6459	13.7379	13.6282	13.3875	13.5994	13.7197	13.8729	13.7505	13.5164	13.5498	13.588	13.2342	13.2844	13.4705	13.817	13.6055	13.6296	Cytosol
3155	sp|Q6VMQ6|MCAF1_HUMAN	ATF7IP	MCAF1_HUMAN Activating transcription factor 7-interacting protein 1	0.000693436	-0.261042	18.3912	0.00626524	n.s.	0.129701	-0.0301834	18.1302	0.226432	n.s.	18.361	0.00152412	0.230859	0.0172066	n.s.	8.48525e-08	2.84136e-06	sig	0.722478	-0.00766457	18.3835	0.820681	n.s.	0.0014435	0.253378	0.00893108	n.s.	0.388009	0.0225189	0.488888	n.s.	2.97324e-06	-0.402788	17.9884	0.00160204	n.s.	0.00678269	-0.141745	0.0487222	n.s.	1.94751e-05	-0.372604	0.00339497	n.s.	3.96133e-05	-0.395123	0.00551828	n.s.	0.00488374	-0.24326	18.1479	0.0208454	n.s.	0.740547	0.0177823	0.802123	n.s.	0.00888647	-0.213077	0.0704146	n.s.	0.00710149	-0.235596	0.0450667	n.s.	0.0209356	0.159527	0.10768	n.s.	6	18.3996	18.3978	18.3761	18.1563	18.1571	18.0771	18.334	18.3806	18.3685	18.4207	18.3628	18.3671	17.9835	17.9785	18.0033	18.2322	18.0961	18.1155	Nucleus
4473	sp|Q9BSB4|ATGA1_HUMAN	ATG101	ATGA1_HUMAN Autophagy-related protein 101	0.0236429	0.20332	16.1597	0.0526216	n.s.	0.281054	-0.0715033	16.363	0.397094	n.s.	16.0882	0.0102917	-0.274823	0.0406658	n.s.	0.000296001	0.000755879	sig	0.912999	-0.00584728	16.1539	0.947364	n.s.	0.0172892	-0.209167	0.0410878	n.s.	0.288491	0.065656	0.386676	n.s.	0.00878934	0.234994	16.3947	0.0322167	n.s.	0.578017	0.0316739	0.700737	n.s.	0.0043445	0.306497	0.0253141	n.s.	0.00576682	0.240841	0.0340031	n.s.	0.140878	-0.145521	16.0142	0.204603	n.s.	0.012816	-0.348841	0.0469472	n.s.	0.415859	-0.0740181	0.579543	n.s.	0.14297	-0.139674	0.244119	n.s.	0.00747688	-0.380515	0.0738591	n.s.	1	16.0831	16.1941	16.2019	16.4256	16.2823	16.3812	16.0474	16.0436	16.1737	16.1222	16.2188	16.1206	16.4221	16.3332	16.4288	15.8795	16.1117	16.0514	Cytosol
2999	sp|Q676U5|A16L1_HUMAN	ATG16L1	A16L1_HUMAN Autophagy-related protein 16-1	2.97688e-05	-1.70439	14.782	0.00233064	down	0.23148	-0.132295	13.0776	0.343253	n.s.	14.6497	3.95998e-05	1.5721	0.00521574	up	1.74137e-09	2.14214e-07	sig	0.110834	-0.187483	14.5945	0.250213	n.s.	4.05457e-05	1.51691	0.0023435	up	0.577895	-0.0551877	0.662768	n.s.	0.000619771	-1.22085	13.5611	0.0102323	down	0.0137276	0.483543	0.0695463	n.s.	0.000950279	-1.08856	0.0132525	down	0.00110741	-1.03337	0.0167867	down	0.0259699	-0.276359	14.5056	0.0578442	n.s.	2.27655e-05	1.42804	0.00337327	up	0.143431	-0.144064	0.294973	n.s.	0.31229	-0.0888759	0.4223	n.s.	0.00118619	0.944493	0.0385823	up	6	14.8652	14.6498	14.8309	13.0565	13.0117	13.1645	14.569	14.5996	14.7804	14.6967	14.6073	14.4794	13.5916	13.3643	13.7274	14.4789	14.5917	14.4462	Cytosol
4052	sp|Q96BY7|ATG2B_HUMAN	ATG2B	ATG2B_HUMAN Autophagy-related protein 2 homolog B	0.0115992	0.220315	17.1696	0.0320803	n.s.	0.0346113	-0.183876	17.3899	0.0917036	n.s.	16.9857	0.000232261	-0.404192	0.00964494	n.s.	1.05365e-05	6.41588e-05	sig	0.0815222	-0.142725	17.0269	0.209507	n.s.	0.000651714	-0.36304	0.00611188	n.s.	0.442959	0.0411515	0.5411	n.s.	0.117754	0.132228	17.3018	0.193439	n.s.	0.123538	-0.0880879	0.250072	n.s.	0.00438682	0.316104	0.025441	n.s.	0.00897902	0.274953	0.0433814	n.s.	0.0215312	-0.26879	16.9008	0.0507416	n.s.	0.000875139	-0.489105	0.0125897	n.s.	0.246939	-0.0849133	0.417576	n.s.	0.127337	-0.126065	0.225569	n.s.	0.0046641	-0.401017	0.0621619	n.s.	1	17.0886	17.259	17.1613	17.396	17.3992	17.3746	17.0441	16.9762	16.937	17.006	17.0987	16.976	17.391	17.2539	17.2607	16.8782	17.0042	16.8201	Cytosol
5068	sp|Q9NT62|ATG3_HUMAN	ATG3	ATG3_HUMAN Ubiquitin-like-conjugating enzyme ATG3	0.334579	-0.0544231	15.0615	0.415996	n.s.	0.0807477	-0.145235	15.007	0.163509	n.s.	14.9162	0.115857	-0.090812	0.197665	n.s.	0.001092	0.00217775	sig	0.0293841	-0.220617	14.8408	0.122907	n.s.	0.0305455	-0.166194	0.0624502	n.s.	0.299647	-0.0753818	0.397584	n.s.	0.113248	-0.126814	14.9346	0.18779	n.s.	0.188248	-0.0723909	0.325535	n.s.	0.771892	0.0184211	0.829556	n.s.	0.213961	0.0938029	0.345733	n.s.	0.00312569	-0.305695	14.7558	0.0170135	n.s.	0.000304809	-0.251272	0.00879074	n.s.	0.0211824	-0.16046	0.103229	n.s.	0.158262	-0.0850779	0.261043	n.s.	0.0151948	-0.178881	0.0962219	n.s.	3	14.9764	15.1362	15.0718	15.0395	15.0026	14.9791	14.9986	14.8878	14.8624	14.9257	14.8356	14.7612	14.9058	15.0177	14.8804	14.7669	14.7692	14.7312	Cytosol
3876	sp|Q8WYN0|ATG4A_HUMAN	ATG4A	ATG4A_HUMAN Cysteine protease ATG4A	0.000130834	0.989828	15.6249	0.00323839	up	0.738115	0.0390225	16.6147	0.808204	n.s.	15.6639	0.000715026	-0.950806	0.0136588	down	2.98461e-08	1.29122e-06	sig	0.0693581	-0.190293	15.4346	0.192316	n.s.	5.73897e-05	-1.18012	0.00242963	down	0.099841	-0.229316	0.172352	n.s.	0.00014163	1.13015	16.755	0.00814992	up	0.110022	0.140319	0.233135	n.s.	0.000561551	1.09112	0.0113525	up	6.97283e-05	1.32044	0.00635824	up	0.741119	0.0418148	15.6667	0.787489	n.s.	0.00103334	-0.948013	0.0133351	down	0.985018	0.00279231	0.991711	n.s.	0.117868	0.232108	0.214409	n.s.	0.000775211	-1.08833	0.0328191	down	1	15.5842	15.7354	15.5549	16.677	16.6241	16.543	15.8502	15.5591	15.5824	15.5013	15.3294	15.473	16.837	16.647	16.7811	15.5443	15.8735	15.5823	Cytosol
4742	sp|Q9H1Y0|ATG5_HUMAN	ATG5	ATG5_HUMAN Autophagy protein 5	5.98687e-05	-0.973161	15.6862	0.00264808	down	0.0336764	-0.145333	14.713	0.089991	n.s.	15.5408	5.08844e-05	0.827828	0.00569041	up	3.03114e-11	9.06497e-09	sig	0.0830839	-0.100353	15.5858	0.211901	n.s.	3.39707e-05	0.872808	0.00231366	up	0.207807	0.0449803	0.300995	n.s.	2.1275e-05	-1.00391	14.6823	0.00394054	down	0.512106	-0.0307467	0.645662	n.s.	8.90451e-06	-0.858574	0.00244345	down	4.55686e-06	-0.903555	0.00300095	down	0.00762159	-0.27765	15.4085	0.0266351	n.s.	0.000226592	0.695511	0.00794419	up	0.0448628	-0.132317	0.149467	n.s.	0.0154942	-0.177297	0.0665413	n.s.	7.77084e-05	0.726257	0.012448	up	6	15.7229	15.6074	15.7282	14.7571	14.6366	14.7454	15.5874	15.516	15.5191	15.5632	15.6232	15.571	14.6459	14.6912	14.7096	15.3911	15.3504	15.484	Cytosol
686	sp|O95352|ATG7_HUMAN	ATG7	ATG7_HUMAN Ubiquitin-like modifier-activating enzyme ATG7	0.0761147	0.151948	18.2614	0.128056	n.s.	0.353656	-0.0741634	18.4134	0.471425	n.s.	18.1873	0.00769848	-0.226111	0.0348047	n.s.	0.0153481	0.0204423	sig	0.766744	-0.0201986	18.2412	0.851826	n.s.	0.0067643	-0.172147	0.0221014	n.s.	0.298458	0.0539648	0.396321	n.s.	0.910296	0.00795096	18.2694	0.934417	n.s.	0.0197354	-0.143997	0.0846233	n.s.	0.168223	0.0821143	0.257904	n.s.	0.498095	0.0281495	0.624541	n.s.	0.364327	-0.078447	18.183	0.441678	n.s.	0.0133009	-0.230395	0.0475579	n.s.	0.948481	-0.00428367	0.968749	n.s.	0.341981	-0.0582485	0.452135	n.s.	0.205294	-0.086398	0.364414	n.s.	1	18.2185	18.3785	18.1874	18.4611	18.3942	18.3848	18.2638	18.1594	18.1386	18.2685	18.1949	18.2603	18.3093	18.2878	18.2111	18.137	18.2805	18.1314	Cytosol
3261	sp|Q7Z3C6|ATG9A_HUMAN	ATG9A	ATG9A_HUMAN Autophagy-related protein 9A	0.000170755	0.69029	15.6416	0.00370719	up	0.358513	-0.0423156	16.3319	0.476116	n.s.	15.5993	0.00031373	-0.732605	0.0105248	down	5.38247e-07	8.84759e-06	sig	0.149816	0.0873942	15.729	0.302644	n.s.	0.000930756	-0.602896	0.00723013	down	0.103211	0.12971	0.176967	n.s.	0.000944923	0.827744	16.4693	0.0114064	up	0.265302	0.137454	0.410667	n.s.	0.00102837	0.870059	0.0136055	up	0.00216323	0.74035	0.0210022	up	0.415442	-0.0921526	15.5494	0.492662	n.s.	0.00223368	-0.782442	0.0186618	down	0.668904	-0.049837	0.785224	n.s.	0.182798	-0.179547	0.287995	n.s.	0.0026214	-0.919896	0.0506093	n.s.	1	15.6196	15.6451	15.66	16.4263	16.259	16.3104	15.659	15.6131	15.5257	15.6343	15.7665	15.7862	16.6441	16.4419	16.322	15.4238	15.7489	15.4756	Cytosol
1361	sp|P31939|PUR9_HUMAN	ATIC	PUR9_HUMAN Bifunctional purine biosynthesis protein PURH	0.324132	0.0374284	19.5004	0.405486	n.s.	0.177003	0.0494181	19.5378	0.283081	n.s.	19.5498	0.641675	0.0119897	0.723242	n.s.	0.0363555	0.0442644	sig	0.756724	-0.016774	19.4836	0.844971	n.s.	0.31351	-0.0542024	0.391606	n.s.	0.214385	-0.0661921	0.308488	n.s.	0.150572	-0.0578518	19.4425	0.233807	n.s.	0.0237802	-0.0952803	0.0948486	n.s.	0.00932589	-0.10727	0.0373578	n.s.	0.42732	-0.0410779	0.562078	n.s.	0.1261	-0.058128	19.4423	0.187458	n.s.	0.0159381	-0.0955564	0.0532798	n.s.	0.00497351	-0.107546	0.0602022	n.s.	0.40883	-0.041354	0.517211	n.s.	0.990907	-0.000276194	0.995978	n.s.	3	19.452	19.5451	19.5041	19.5018	19.5425	19.5692	19.5268	19.5486	19.574	19.5173	19.5349	19.3987	19.4063	19.4654	19.4559	19.469	19.4254	19.4324	NA
3863	sp|Q8WXF7|ATLA1_HUMAN	ATL1	ATLA1_HUMAN Atlastin-1	0.00251126	0.45192	18.0757	0.0123928	n.s.	0.0162096	0.201348	18.5276	0.0565476	n.s.	18.277	0.0175949	-0.250572	0.0556187	n.s.	1.3548e-05	7.5469e-05	sig	0.932858	-0.00499438	18.0707	0.960409	n.s.	0.00262927	-0.456914	0.0126697	n.s.	0.0170881	-0.206343	0.0515243	n.s.	0.00138921	0.489057	18.5648	0.013259	n.s.	0.640692	0.037137	0.751165	n.s.	0.0082037	0.287709	0.0348554	n.s.	0.00148178	0.494051	0.0181256	n.s.	0.0429065	0.1966	18.2723	0.0824334	n.s.	0.0308418	-0.25532	0.0786573	n.s.	0.94486	-0.00474854	0.966382	n.s.	0.0426679	0.201594	0.114217	n.s.	0.0166761	-0.292457	0.0979238	n.s.	2	18.1513	18.031	18.0448	18.4318	18.5283	18.6228	18.2108	18.3118	18.3086	18.1429	18.0673	18.002	18.6335	18.5905	18.4702	18.2295	18.3821	18.2053	ER
3717	sp|Q8NHH9-4|ATLA2_HUMAN	ATL2	ATLA2_HUMAN Isoform 4 of Atlastin-2	0.00116807	0.340516	18.6986	0.00813531	n.s.	0.0550776	0.10326	19.0391	0.126334	n.s.	18.8019	0.00589479	-0.237256	0.0309165	n.s.	3.3986e-05	0.000142156	sig	0.111016	0.0930107	18.7916	0.250213	n.s.	0.00812877	-0.247505	0.0247143	n.s.	0.842944	-0.0102496	0.884404	n.s.	0.00287152	0.413999	19.1126	0.0177656	n.s.	0.336253	0.0734825	0.483496	n.s.	0.00909933	0.310738	0.0369396	n.s.	0.010187	0.320988	0.0460202	n.s.	0.00313585	0.299057	18.9977	0.0170359	n.s.	0.469537	-0.0414593	0.569692	n.s.	0.0171253	0.195796	0.0940969	n.s.	0.0206312	0.206046	0.0764977	n.s.	0.180921	-0.114942	0.33552	n.s.	2	18.6508	18.7327	18.7123	18.9738	19.0803	19.0632	18.8578	18.7908	18.757	18.8359	18.7151	18.8239	19.1443	19.1945	18.999	18.9624	19.0777	18.9529	ER
3020	sp|Q6DD88|ATLA3_HUMAN	ATL3	ATLA3_HUMAN Atlastin-3	1.67869e-05	0.668527	15.3243	0.00221102	up	0.000316471	0.451688	15.9928	0.00952144	n.s.	15.776	0.00824392	-0.216839	0.0360603	n.s.	3.05916e-06	2.71026e-05	sig	0.023318	0.181326	15.5056	0.109774	n.s.	0.00090729	-0.487201	0.0071568	n.s.	0.0118734	-0.270362	0.041286	n.s.	0.0030888	0.655665	15.98	0.018371	up	0.908373	-0.0128617	0.945332	n.s.	0.133395	0.203977	0.216611	n.s.	0.0138476	0.474339	0.0551761	n.s.	3.834e-05	0.541104	15.8654	0.00454483	n.s.	0.0216303	-0.127423	0.0637566	n.s.	0.114903	0.0894154	0.259242	n.s.	0.00284503	0.359778	0.031516	n.s.	0.336255	-0.114562	0.497747	n.s.	5	15.3017	15.3292	15.3421	15.9435	16.0188	16.0162	15.7707	15.8427	15.7146	15.4966	15.5952	15.4251	16.0382	16.1202	15.7815	15.8997	15.8178	15.8788	ER
2349	sp|Q13315|ATM_HUMAN	ATM	ATM_HUMAN Serine-protein kinase ATM	0.0146625	-0.319018	19.4559	0.0376211	n.s.	0.242688	-0.0946462	19.1369	0.355866	n.s.	19.3613	0.041363	0.224372	0.0949672	n.s.	0.0005193	0.00119358	sig	0.208576	0.0892637	19.5452	0.368475	n.s.	0.00369063	0.408282	0.015406	n.s.	0.0324359	0.18391	0.0775192	n.s.	0.00792018	-0.323788	19.1321	0.0303641	n.s.	0.950809	-0.00477012	0.971829	n.s.	0.0227287	-0.229142	0.0636039	n.s.	0.00147756	-0.413052	0.0181256	n.s.	0.510315	-0.065177	19.3907	0.58267	n.s.	0.0563655	0.253841	0.118594	n.s.	0.756457	0.0294691	0.84699	n.s.	0.131127	-0.154441	0.22975	n.s.	0.0398864	0.258611	0.147202	n.s.	6	19.4182	19.5555	19.394	19.2529	19.0604	19.0973	19.2721	19.378	19.4337	19.5657	19.5874	19.4824	19.2146	19.0737	19.108	19.3143	19.5407	19.3172	Cytosol
73	sp|O00244|ATOX1_HUMAN	ATOX1	ATOX1_HUMAN Copper transport protein ATOX1	0.00333999	-0.833384	16.7416	0.0146313	down	0.00585288	-0.711201	15.9082	0.0335493	down	16.0304	0.301469	0.122183	0.409161	n.s.	1.79535e-05	9.09335e-05	sig	0.209844	0.234922	16.9765	0.370069	n.s.	0.00131673	1.06831	0.00850135	up	0.00204898	0.946124	0.0174738	up	0.0187197	-0.49188	16.2497	0.0522863	n.s.	0.0250436	0.341503	0.0972698	n.s.	0.0864396	0.219321	0.157736	n.s.	0.00483742	-0.726803	0.0313692	down	0.0129376	-0.743983	15.9976	0.0364453	down	0.589904	0.0894011	0.674322	n.s.	0.840084	-0.0327816	0.906122	n.s.	0.00493001	-0.978905	0.0382463	down	0.165313	-0.252102	0.317398	n.s.	6	16.7251	16.942	16.5576	15.8841	16.0457	15.7948	15.9936	16.1699	15.9276	17.0697	16.7548	17.105	16.1267	16.2772	16.3451	16.2643	15.8414	15.8871	NA
2094	sp|P98196|AT11A_HUMAN	ATP11A	AT11A_HUMAN Probable phospholipid-transporting ATPase IH	0.112229	0.174476	16.3281	0.173404	n.s.	0.468323	0.0804607	16.5026	0.57732	n.s.	16.4086	0.410958	-0.0940154	0.518261	n.s.	0.000161793	0.000475144	sig	0.00300125	0.44183	16.7699	0.0549338	n.s.	0.0201708	0.267354	0.045964	n.s.	0.0150679	0.361369	0.047606	n.s.	0.00999454	0.512832	16.8409	0.0347231	n.s.	0.0403358	0.338356	0.129195	n.s.	0.0255755	0.432372	0.0682205	n.s.	0.519494	0.0710027	0.644286	n.s.	0.00174237	0.562813	16.8909	0.0130506	n.s.	0.00769251	0.388337	0.0349643	n.s.	0.00683902	0.482352	0.0647522	n.s.	0.108527	0.120983	0.202915	n.s.	0.660497	0.0499803	0.765499	n.s.	2	16.4344	16.2302	16.3197	16.3798	16.5837	16.5442	16.5675	16.3589	16.2993	16.7927	16.7013	16.8158	16.8429	17.0034	16.6765	16.8732	16.9801	16.8194	NA
5656	sp|Q9Y2G3|AT11B_HUMAN	ATP11B	AT11B_HUMAN Probable phospholipid-transporting ATPase IF	0.0260181	0.241889	17.405	0.0565163	n.s.	0.0858976	-0.178102	17.6469	0.170444	n.s.	17.2269	0.00834092	-0.419991	0.0362971	n.s.	0.00091709	0.0018979	sig	0.00740657	0.276916	17.6819	0.0676838	n.s.	0.624712	0.0350271	0.687717	n.s.	0.00374121	0.455018	0.0228364	n.s.	0.0461991	0.299504	17.7045	0.097411	n.s.	0.631445	0.0576149	0.744643	n.s.	0.0149076	0.477606	0.0493064	n.s.	0.836187	0.0225879	0.892826	n.s.	0.0772295	0.173152	17.5782	0.127706	n.s.	0.448114	-0.0687368	0.549891	n.s.	0.0169602	0.351254	0.0937713	n.s.	0.209727	-0.103764	0.316701	n.s.	0.326527	-0.126352	0.489708	n.s.	1	17.4893	17.3691	17.3566	17.5354	17.7097	17.6955	17.3545	17.1327	17.1936	17.7472	17.6734	17.6252	17.7441	17.8475	17.5219	17.5526	17.6921	17.4899	NA
3632	sp|Q8NB49|AT11C_HUMAN	ATP11C	AT11C_HUMAN Probable phospholipid-transporting ATPase IG	0.125761	0.123115	17.7235	0.189695	n.s.	0.679696	-0.027795	17.8466	0.758673	n.s.	17.6957	0.0498033	-0.15091	0.107891	n.s.	7.97812e-05	0.000274761	sig	0.00169195	0.398336	18.1218	0.0481465	n.s.	0.0030852	0.275221	0.0139149	n.s.	0.000494764	0.426131	0.0107811	n.s.	0.0305828	0.336401	18.0599	0.0725348	n.s.	0.0947491	0.213286	0.213168	n.s.	0.0198907	0.364196	0.0590643	n.s.	0.534552	-0.0619343	0.657458	n.s.	0.00300198	0.363953	18.0874	0.0167225	n.s.	0.00701333	0.240837	0.0331219	n.s.	0.001008	0.391748	0.0366065	n.s.	0.335831	-0.034383	0.445422	n.s.	0.782463	0.0275513	0.854157	n.s.	2	17.7604	17.6243	17.7859	17.7694	17.8989	17.8716	17.769	17.6466	17.6715	18.1097	18.0995	18.1563	18.0874	18.1994	17.8929	18.0379	18.1267	18.0978	NA
4951	sp|Q9HD20|AT131_HUMAN	ATP13A1	AT131_HUMAN Probable cation-transporting ATPase 13A1	0.000659549	0.354478	18.4102	0.00612791	n.s.	0.00468048	0.228598	18.7647	0.0298613	n.s.	18.6388	0.06506	-0.12588	0.130233	n.s.	0.000180757	0.000513685	sig	0.00326573	0.3122	18.7224	0.0549679	n.s.	0.505178	-0.0422783	0.579259	n.s.	0.2352	0.0836019	0.331755	n.s.	0.00852062	0.512043	18.9222	0.0316031	n.s.	0.226281	0.157565	0.368655	n.s.	0.063652	0.283445	0.126799	n.s.	0.157691	0.199843	0.279413	n.s.	0.000566337	0.547782	18.958	0.00937537	n.s.	0.0362622	0.193304	0.0880294	n.s.	0.00768394	0.319184	0.0664857	n.s.	0.028977	0.235582	0.0920535	n.s.	0.776198	0.0357392	0.850217	n.s.	2	18.3807	18.4162	18.4337	18.7121	18.7551	18.8269	18.7111	18.6158	18.5894	18.7186	18.6428	18.8059	19.0024	19.0504	18.7139	18.8761	19.0562	18.9417	ER
4988	sp|Q9NQ11|AT132_HUMAN	ATP13A2	AT132_HUMAN Probable cation-transporting ATPase 13A2	0.208295	0.390085	12.1834	0.283296	n.s.	0.235759	0.367252	12.5735	0.348291	n.s.	12.5506	0.639595	-0.0228333	0.721523	n.s.	0.0797317	0.0900991	n.s.	0.246543	0.367254	12.5506	0.408287	n.s.	0.782254	-0.0228313	0.825574	n.s.	0.999982	2.04724e-06	0.999982	n.s.	0.148046	0.502771	12.6862	0.23073	n.s.	0.354028	0.112686	0.499007	n.s.	0.304193	0.135519	0.407071	n.s.	0.359451	0.135517	0.496729	n.s.	0.757179	0.086948	12.2703	0.800963	n.s.	0.00160456	-0.303137	0.0162424	n.s.	0.00796919	-0.280304	0.0674327	n.s.	0.0297303	-0.280306	0.0934298	n.s.	0.0212684	-0.415823	0.108217	n.s.	0	12.4526	11.6637	12.4339	12.5469	12.5815	12.592	12.6297	12.4816	12.5406	12.5851	12.4051	12.6617	12.8855	12.6524	12.5205	12.3429	12.2502	12.2179	Lysosome
4839	sp|Q9H7F0|AT133_HUMAN	ATP13A3	AT133_HUMAN Probable cation-transporting ATPase 13A3	0.000265878	0.718317	15.1313	0.00431742	up	0.141522	0.171892	15.8496	0.241243	n.s.	15.3031	0.00526715	-0.546425	0.0292581	n.s.	0.000404559	0.000972747	sig	0.00616455	0.268372	15.3996	0.0646678	n.s.	0.00164718	-0.449945	0.00964706	n.s.	0.363724	0.0964795	0.464166	n.s.	0.0314706	0.429863	15.5611	0.0736943	n.s.	0.10123	-0.288453	0.22091	n.s.	0.169972	0.257971	0.259914	n.s.	0.289991	0.161492	0.427457	n.s.	0.0157402	0.301989	15.4332	0.0414928	n.s.	0.00683464	-0.416328	0.0326235	n.s.	0.299144	0.130097	0.470845	n.s.	0.677952	0.0336171	0.752617	n.s.	0.423309	-0.127874	0.580239	n.s.	2	15.1776	15.0611	15.1551	15.7658	15.8533	15.9296	15.4701	15.1772	15.2622	15.4424	15.3277	15.4288	15.6867	15.6905	15.3061	15.3018	15.5079	15.49	NA
827	sp|P05023|AT1A1_HUMAN	ATP1A1	AT1A1_HUMAN Sodium/potassium-transporting ATPase subunit alpha-1	0.0136049	0.474927	18.6035	0.0356302	n.s.	0.028013	0.35023	19.0784	0.0803257	n.s.	18.9537	0.150754	-0.124697	0.239228	n.s.	1.14419e-05	6.80544e-05	sig	0.06819	0.248406	18.8519	0.190284	n.s.	0.0248039	-0.226521	0.0534237	n.s.	0.0975948	-0.101824	0.169791	n.s.	0.00453281	0.568252	19.1717	0.0222585	n.s.	0.209955	0.0933244	0.34906	n.s.	0.00796561	0.218022	0.0343112	n.s.	0.000772382	0.319846	0.0146979	n.s.	0.00242417	0.666903	19.2704	0.0154557	up	0.0346906	0.191976	0.0854576	n.s.	0.00169217	0.316673	0.0428912	n.s.	0.000196198	0.418497	0.0167037	n.s.	0.0229105	0.0986514	0.112038	n.s.	5	18.6819	18.4117	18.7168	18.9613	19.1437	19.1302	19.0197	18.8857	18.9558	18.8587	18.8019	18.8951	19.1506	19.2151	19.1495	19.2622	19.2461	19.3028	Plasma.Membrane
1030	sp|P13637-3|AT1A3_HUMAN	ATP1A3	AT1A3_HUMAN Isoform 3 of Sodium/potassium-transporting ATPase subunit alpha-3	0.0249695	0.358548	20.6048	0.0547518	n.s.	0.123891	0.152785	20.9633	0.219195	n.s.	20.7576	0.0605287	-0.205763	0.123708	n.s.	0.00182416	0.00333232	sig	0.14981	0.134061	20.7389	0.302644	n.s.	0.0420254	-0.224487	0.079175	n.s.	0.65008	-0.0187238	0.727672	n.s.	0.0161509	0.365795	20.9706	0.0471179	n.s.	0.941084	0.00724677	0.965914	n.s.	0.0298073	0.21301	0.0754346	n.s.	0.0185402	0.231734	0.0660781	n.s.	0.0221103	0.291081	20.8959	0.0515023	n.s.	0.451063	-0.0674673	0.552594	n.s.	0.0422261	0.138296	0.14476	n.s.	0.0190273	0.15702	0.0734982	n.s.	0.322805	-0.0747141	0.485766	n.s.	2	20.6756	20.4606	20.6782	20.8176	21.0408	21.0316	20.8203	20.7275	20.7249	20.7123	20.722	20.7823	20.9969	21.0523	20.8626	20.8537	20.8687	20.9653	Plasma.Membrane
828	sp|P05026|AT1B1_HUMAN	ATP1B1	AT1B1_HUMAN Sodium/potassium-transporting ATPase subunit beta-1	0.00564239	0.41661	19.0495	0.0198826	n.s.	0.120003	0.155421	19.4661	0.214234	n.s.	19.2049	0.00357643	-0.261189	0.0242257	n.s.	3.79673e-05	0.000154132	sig	0.119748	0.180036	19.2295	0.2624	n.s.	0.0194715	-0.236574	0.0448707	n.s.	0.723853	0.0246145	0.789494	n.s.	0.0051376	0.590755	19.6402	0.0237993	up	0.104106	0.174145	0.225328	n.s.	0.00682895	0.435334	0.0314982	n.s.	0.0130761	0.410719	0.0534117	n.s.	0.00410329	0.435232	19.4847	0.0192559	n.s.	0.590902	0.0186225	0.674646	n.s.	0.00151253	0.279811	0.0405709	n.s.	0.0120359	0.255197	0.0577628	n.s.	0.123852	-0.155522	0.268496	n.s.	2	19.1274	18.9059	19.1152	19.434	19.4433	19.521	19.2014	19.2628	19.1505	19.1965	19.153	19.3392	19.6453	19.7734	19.5021	19.4807	19.4591	19.5144	Plasma.Membrane
1804	sp|P54709|AT1B3_HUMAN	ATP1B3	AT1B3_HUMAN Sodium/potassium-transporting ATPase subunit beta-3	0.0972067	0.192384	17.4651	0.154545	n.s.	0.0704083	0.1643	17.6574	0.14952	n.s.	17.6294	0.758401	-0.028084	0.817471	n.s.	0.00363243	0.00588235	sig	0.00445815	0.325479	17.7905	0.0606043	n.s.	0.159499	0.133095	0.226214	n.s.	0.0319726	0.161179	0.0768145	n.s.	0.0326203	0.402443	17.8675	0.0753765	n.s.	0.197406	0.210059	0.334954	n.s.	0.12415	0.238143	0.205541	n.s.	0.547056	0.0769639	0.66826	n.s.	0.00218799	0.434562	17.8996	0.0148043	n.s.	0.0409253	0.242178	0.0956106	n.s.	0.00862793	0.270262	0.069329	n.s.	0.0639902	0.109083	0.145191	n.s.	0.802187	0.032119	0.86889	n.s.	2	17.4997	17.3648	17.5306	17.5152	17.7588	17.6984	17.692	17.6507	17.5454	17.7595	17.7739	17.8382	17.8952	18.0507	17.6566	17.8363	17.9035	17.9591	Plasma.Membrane
189	sp|O14983|AT2A1_HUMAN	ATP2A1	AT2A1_HUMAN Sarcoplasmic/endoplasmic reticulum calcium ATPase 1	0.000403174	0.822248	15.6973	0.00507349	up	0.00206265	0.638742	16.5196	0.0196764	up	16.3361	0.159629	-0.183506	0.249504	n.s.	1.92171e-07	4.76569e-06	sig	0.0536906	0.11081	15.8082	0.167215	n.s.	0.000534661	-0.711438	0.00555295	down	0.00348133	-0.527932	0.0221156	n.s.	0.000354285	0.811436	16.5088	0.00924176	up	0.91204	-0.0108117	0.948195	n.s.	0.172094	0.172694	0.262387	n.s.	0.000460103	0.700626	0.0119975	up	6.56961e-05	0.75734	16.4547	0.00601578	up	0.417992	-0.0649071	0.519968	n.s.	0.243736	0.118599	0.414051	n.s.	4.49267e-05	0.64653	0.0106512	up	0.472948	-0.0540955	0.624233	n.s.	5	15.6685	15.6567	15.7669	16.3862	16.5774	16.5952	16.5013	16.2468	16.2601	15.7684	15.8414	15.8146	16.4758	16.6306	16.4199	16.4138	16.5042	16.446	NA
1091	sp|P16615|AT2A2_HUMAN	ATP2A2	AT2A2_HUMAN Sarcoplasmic/endoplasmic reticulum calcium ATPase 2	0.00051376	0.549078	20.6825	0.00554001	n.s.	0.000728558	0.425532	21.2316	0.0128436	n.s.	21.108	0.134389	-0.123547	0.219731	n.s.	1.38229e-06	1.60026e-05	sig	0.000951225	0.375757	21.0582	0.0470361	n.s.	0.0543726	-0.173322	0.0961128	n.s.	0.436947	-0.049775	0.535446	n.s.	0.00154808	0.84964	21.5321	0.0138801	up	0.0672308	0.300562	0.172725	n.s.	0.0223475	0.424108	0.0631294	n.s.	0.0151282	0.473883	0.0583757	n.s.	2.24111e-05	0.860416	21.5429	0.00397742	up	0.00696227	0.311337	0.033025	n.s.	0.00128862	0.434884	0.0394494	n.s.	0.000734211	0.484659	0.0208712	n.s.	0.929494	0.0107758	0.955282	n.s.	5	20.6674	20.663	20.717	21.1404	21.2382	21.316	21.1913	21.0773	21.0555	21.0717	20.9842	21.1188	21.5637	21.7037	21.329	21.4839	21.6009	21.5439	ER
1154	sp|P20020|AT2B1_HUMAN	ATP2B1	AT2B1_HUMAN Plasma membrane calcium-transporting ATPase 1	0.00046752	0.92742	18.614	0.00537371	up	0.000819813	0.639117	19.5414	0.0135727	up	19.2531	0.00836427	-0.288303	0.0363187	n.s.	6.44082e-06	4.56636e-05	sig	0.0259475	0.347208	18.9612	0.115806	n.s.	0.00338133	-0.580212	0.0146393	n.s.	0.0186738	-0.291909	0.0544976	n.s.	0.00549305	0.489186	19.1032	0.0246122	n.s.	0.00574143	-0.438234	0.0451574	n.s.	0.0708997	-0.149931	0.136259	n.s.	0.206734	0.141978	0.337552	n.s.	0.00262411	0.849207	19.4632	0.0158665	up	0.554991	-0.0782128	0.644229	n.s.	0.126677	0.21009	0.273655	n.s.	0.0184008	0.501999	0.072274	n.s.	0.0424105	0.360021	0.151249	n.s.	5	18.6685	18.4788	18.6947	19.4388	19.6339	19.5516	19.2887	19.2265	19.2441	18.849	18.9338	19.1009	19.1064	19.2029	19.0003	19.3325	19.3805	19.6766	Plasma.Membrane
2133	sp|Q01814|AT2B2_HUMAN	ATP2B2	AT2B2_HUMAN Plasma membrane calcium-transporting ATPase 2	0.0474821	0.187416	15.9819	0.0886862	n.s.	0.649383	0.0328273	16.1693	0.734095	n.s.	16.0147	0.0600249	-0.154589	0.122941	n.s.	0.0004492	0.00106241	sig	0.0112161	0.235533	16.2174	0.0784396	n.s.	0.326426	0.0481172	0.404162	n.s.	0.009984	0.202706	0.0376035	n.s.	0.0187744	0.374965	16.3569	0.0523234	n.s.	0.114571	0.187549	0.238352	n.s.	0.0217193	0.342137	0.0622488	n.s.	0.17317	0.139432	0.298192	n.s.	0.00398939	0.363731	16.3456	0.0190356	n.s.	0.0288471	0.176315	0.0754197	n.s.	0.00348858	0.330904	0.0526128	n.s.	0.0205364	0.128198	0.0762703	n.s.	0.906264	-0.0112339	0.937585	n.s.	2	16.0666	15.8883	15.9907	16.0867	16.2183	16.203	16.0993	15.9645	15.9804	16.2022	16.2396	16.2105	16.3971	16.4771	16.1965	16.2819	16.3892	16.3658	Plasma.Membrane
1226	sp|P23634|AT2B4_HUMAN	ATP2B4	AT2B4_HUMAN Plasma membrane calcium-transporting ATPase 4	0.018157	0.338822	15.3108	0.0436577	n.s.	0.0829738	0.209129	15.6496	0.166594	n.s.	15.5199	0.0587668	-0.129693	0.121472	n.s.	0.00106183	0.00212978	sig	0.0263357	0.331765	15.6426	0.116182	n.s.	0.910679	-0.00705645	0.932066	n.s.	0.126338	0.122636	0.206292	n.s.	0.0154803	0.544146	15.855	0.0459448	n.s.	0.136983	0.205324	0.264751	n.s.	0.0414922	0.335017	0.0942599	n.s.	0.145314	0.21238	0.263066	n.s.	0.0083673	0.472739	15.7836	0.0281578	n.s.	0.0924278	0.133917	0.168094	n.s.	0.0156238	0.26361	0.0904319	n.s.	0.124925	0.140974	0.223021	n.s.	0.579323	-0.0714063	0.709578	n.s.	2	15.3037	15.1721	15.4567	15.5883	15.6822	15.6785	15.5397	15.4451	15.5751	15.5584	15.6364	15.7329	15.8569	16.038	15.6699	15.784	15.6924	15.8743	Plasma.Membrane
2093	sp|P98194-7|AT2C1_HUMAN	ATP2C1	AT2C1_HUMAN Isoform 7 of Calcium-transporting ATPase type 2C member 1	0.000648314	0.578446	15.6565	0.00605128	n.s.	0.0838414	0.151084	16.235	0.167598	n.s.	15.8076	0.00136491	-0.427362	0.01665	n.s.	7.51238e-06	5.07707e-05	sig	0.48997	-0.0676916	15.5888	0.637046	n.s.	0.00131333	-0.646138	0.00850135	down	0.0619657	-0.218776	0.122505	n.s.	0.010572	0.337255	15.9938	0.0362408	n.s.	0.0195717	-0.241192	0.0845506	n.s.	0.0554317	0.18617	0.114635	n.s.	0.0116068	0.404946	0.0493475	n.s.	0.866755	-0.0118784	15.6446	0.893902	n.s.	0.000409184	-0.590325	0.0094725	down	0.0554609	-0.162963	0.167884	n.s.	0.549366	0.0558132	0.645538	n.s.	0.00754978	-0.349133	0.0740854	n.s.	1	15.7427	15.5686	15.6583	16.2828	16.1722	16.2498	15.8884	15.7433	15.7911	15.5624	15.7275	15.4766	15.9755	16.0967	15.9091	15.5578	15.6878	15.6883	Golgi
1249	sp|P25705|ATPA_HUMAN	ATP5A1	ATPA_HUMAN ATP synthase subunit alpha, mitochondrial	0.00158953	0.290092	20.0168	0.00963308	n.s.	0.00707144	0.192597	20.3069	0.0365494	n.s.	20.2094	0.137046	-0.0974947	0.223152	n.s.	8.67036e-05	0.000293485	sig	0.00509252	0.0752417	20.0921	0.0619751	n.s.	0.00520157	-0.21485	0.0188195	n.s.	0.0385524	-0.117355	0.0871472	n.s.	0.00120427	0.284563	20.3014	0.0126709	n.s.	0.917726	-0.00552849	0.951603	n.s.	0.14063	0.0919662	0.225092	n.s.	0.00414683	0.209321	0.0290721	n.s.	0.00431164	0.22794	20.2448	0.0196977	n.s.	0.309167	-0.0621518	0.411729	n.s.	0.543475	0.0353429	0.689078	n.s.	0.0185552	0.152698	0.0725627	n.s.	0.329668	-0.0566233	0.492036	n.s.	5	20.0021	20.0292	20.0192	20.2423	20.3713	20.3071	20.2771	20.1494	20.2019	20.0704	20.1001	20.1058	20.2792	20.3678	20.2572	20.1809	20.2401	20.3133	NA
860	sp|P06576|ATPB_HUMAN	ATP5B	ATPB_HUMAN ATP synthase subunit beta, mitochondrial	0.489683	-0.0590762	21.8197	0.567753	n.s.	0.911078	-0.0114569	21.7606	0.93733	n.s.	21.8082	0.4654	0.0476193	0.56746	n.s.	0.0510589	0.0602121	n.s.	0.572306	-0.0594378	21.7602	0.706825	n.s.	0.995463	-0.000361566	0.996906	n.s.	0.592149	-0.0479809	0.675326	n.s.	0.161135	0.261118	22.0808	0.246592	n.s.	0.0718458	0.320194	0.179448	n.s.	0.130202	0.272575	0.213156	n.s.	0.0895826	0.320555	0.186693	n.s.	0.204421	0.129122	21.9488	0.276621	n.s.	0.00803288	0.188198	0.0359122	n.s.	0.109942	0.140579	0.252374	n.s.	0.052808	0.18856	0.129084	n.s.	0.387463	-0.131996	0.547776	n.s.	0	21.9363	21.6745	21.8483	21.7746	21.7688	21.7384	21.736	21.7657	21.923	21.8775	21.6964	21.7069	22.0479	21.8718	22.3227	21.8754	21.9859	21.9851	NA
5923	tr|F8W0P7|F8W0P7_HUMAN	ATP5B	F8W0P7_HUMAN ATP synthase subunit beta, mitochondrial (Fragment)	0.00337756	0.382194	15.986	0.0147044	n.s.	0.0606605	0.22535	16.3682	0.135137	n.s.	16.2113	0.124129	-0.156844	0.207675	n.s.	0.0036948	0.0059638	sig	0.0125767	0.327514	16.3135	0.0819146	n.s.	0.471489	-0.0546795	0.548341	n.s.	0.331095	0.102164	0.430163	n.s.	0.0325346	0.284885	16.2708	0.0752371	n.s.	0.304112	-0.0973087	0.451182	n.s.	0.594606	0.0595349	0.682646	n.s.	0.673862	-0.0426292	0.774627	n.s.	0.00550448	0.438546	16.4245	0.0221343	n.s.	0.487056	0.0563518	0.585198	n.s.	0.0907858	0.213195	0.225703	n.s.	0.267754	0.111031	0.377403	n.s.	0.190712	0.153661	0.34599	n.s.	5	15.8931	16.0596	16.0052	16.3036	16.4313	16.3695	16.3419	16.0939	16.1981	16.2002	16.393	16.3472	16.2693	16.3996	16.1436	16.3299	16.546	16.3976	NA
1430	sp|P36542|ATPG_HUMAN	ATP5C1	ATPG_HUMAN ATP synthase subunit gamma, mitochondrial	0.000141891	0.950897	18.2765	0.00334012	up	0.000322841	0.742103	19.2274	0.00952672	up	19.0186	0.0654033	-0.208794	0.130696	n.s.	2.7097e-06	2.47845e-05	sig	0.00245064	0.20147	18.478	0.0517388	n.s.	0.000237231	-0.749427	0.00399452	down	0.000701531	-0.540633	0.0118461	n.s.	0.0101492	0.327138	18.6037	0.0351355	n.s.	0.00213018	-0.623759	0.0282031	down	0.00868324	-0.414964	0.0359899	n.s.	0.125481	0.125668	0.23693	n.s.	0.00559721	0.703528	18.98	0.0223429	up	0.151532	-0.247369	0.240851	n.s.	0.794589	-0.0385745	0.872782	n.s.	0.0164705	0.502058	0.0681327	n.s.	0.0569516	0.37639	0.175443	n.s.	5	18.221	18.3216	18.287	19.121	19.3286	19.2326	19.1209	18.9232	19.0117	18.4773	18.4734	18.4833	18.5552	18.7323	18.5235	18.8359	18.8725	19.2317	NA
1327	sp|P30049|ATPD_HUMAN	ATP5D	ATPD_HUMAN ATP synthase subunit delta, mitochondrial	0.778953	-0.0199207	17.8934	0.823263	n.s.	0.873319	0.0113939	17.8734	0.910327	n.s.	17.9048	0.251552	0.0313147	0.354819	n.s.	0.0405532	0.0488535	sig	0.149776	0.140484	18.0338	0.302644	n.s.	0.0283853	0.160405	0.0590052	n.s.	0.0571182	0.12909	0.115385	n.s.	0.208036	0.155835	18.0492	0.301771	n.s.	0.100863	0.175755	0.220629	n.s.	0.157963	0.144441	0.246187	n.s.	0.877094	0.0153504	0.919932	n.s.	0.0654605	0.163707	18.0571	0.112557	n.s.	0.000380411	0.183628	0.00935558	n.s.	0.00137415	0.152313	0.0399246	n.s.	0.639452	0.0232227	0.72315	n.s.	0.927839	0.0078723	0.95414	n.s.	2	17.7921	17.8744	18.0136	17.8794	17.896	17.8449	17.9262	17.9189	17.8692	17.9917	17.9854	18.1245	17.8901	18.0991	18.1584	18.0711	18.0503	18.0498	NA
1232	sp|P24539|AT5F1_HUMAN	ATP5F1	AT5F1_HUMAN ATP synthase F(0) complex subunit B1, mitochondrial	0.0116857	0.27917	19.7552	0.0321846	n.s.	0.466184	0.0582957	20.0344	0.575359	n.s.	19.8135	0.0180779	-0.220874	0.0563889	n.s.	2.24127e-06	2.16705e-05	sig	0.00148713	0.453123	20.2084	0.0477911	n.s.	0.00999498	0.173953	0.0282689	n.s.	0.00155675	0.394827	0.0153704	n.s.	0.00224233	0.546711	20.302	0.0161057	n.s.	0.0144589	0.267542	0.071354	n.s.	0.00267514	0.488416	0.020176	n.s.	0.192659	0.0935885	0.320665	n.s.	0.00149106	0.47208	20.2273	0.0125177	n.s.	0.0096859	0.192911	0.0398392	n.s.	0.001593	0.413785	0.0412302	n.s.	0.599749	0.0189574	0.688764	n.s.	0.296634	-0.074631	0.457732	n.s.	2	19.801	19.6461	19.8186	19.977	20.0873	20.0389	19.9061	19.785	19.7495	20.2094	20.173	20.2428	20.3442	20.3713	20.1904	20.1746	20.2486	20.2588	NA
2195	sp|Q06055-2|AT5G2_HUMAN	ATP5G2	AT5G2_HUMAN Isoform 2 of ATP synthase F(0) complex subunit C2, mitochondrial	0.146169	0.279493	13.8504	0.212495	n.s.	0.597956	-0.0987234	14.1299	0.69234	n.s.	13.7517	0.0912785	-0.378217	0.166259	n.s.	0.00569362	0.00863513	sig	0.0201017	0.552023	14.4025	0.102181	n.s.	0.134412	0.27253	0.197047	n.s.	0.0165422	0.650746	0.050383	n.s.	0.0406489	0.426046	14.2765	0.0887388	n.s.	0.356612	0.146553	0.501457	n.s.	0.030338	0.52477	0.0762891	n.s.	0.394738	-0.125976	0.532214	n.s.	0.0652048	0.33362	14.1841	0.112182	n.s.	0.698537	0.0541266	0.766283	n.s.	0.045186	0.432343	0.149954	n.s.	0.144713	-0.218403	0.245694	n.s.	0.466414	-0.0924267	0.618363	n.s.	2	13.9878	13.6305	13.9331	13.9699	14.3367	14.0832	13.9212	13.8425	13.4915	14.3901	14.2408	14.5765	14.2539	14.4421	14.1335	14.0909	14.3252	14.1362	NA
583	sp|O75947|ATP5H_HUMAN	ATP5H	ATP5H_HUMAN ATP synthase subunit d, mitochondrial	0.786939	0.0525647	18.1541	0.829176	n.s.	0.828513	0.0329008	18.2066	0.877676	n.s.	18.187	0.871965	-0.0196639	0.909563	n.s.	0.0278197	0.034823	sig	0.179787	0.231874	18.3859	0.337697	n.s.	0.194296	0.179309	0.266154	n.s.	0.000633872	0.198973	0.0114541	n.s.	0.0686007	0.36089	18.5149	0.128922	n.s.	0.0603882	0.308325	0.16146	n.s.	0.000800276	0.327989	0.0125549	n.s.	0.0271541	0.129016	0.0843385	n.s.	0.133779	0.271326	18.4254	0.196314	n.s.	0.135567	0.218761	0.222085	n.s.	0.00143141	0.238425	0.0403999	n.s.	0.294095	0.0394517	0.404151	n.s.	0.111767	-0.0895639	0.25364	n.s.	2	18.3091	17.8708	18.2822	18.0336	18.4214	18.1649	18.1851	18.1676	18.2082	18.419	18.3746	18.3642	18.4771	18.5827	18.485	18.4196	18.38	18.4766	NA
1849	sp|P56385|ATP5I_HUMAN	ATP5I	ATP5I_HUMAN ATP synthase subunit e, mitochondrial	0.27359	0.106038	18.6996	0.354752	n.s.	0.305611	0.0936678	18.8057	0.421639	n.s.	18.7933	0.647667	-0.0123701	0.72772	n.s.	3.77092e-06	3.13459e-05	sig	0.00526471	0.486562	19.1862	0.0624453	n.s.	0.00108165	0.380524	0.00759259	n.s.	0.000471252	0.392894	0.0106202	n.s.	0.0078379	0.524132	19.2238	0.0302103	n.s.	0.0049287	0.418094	0.0421973	n.s.	0.00355971	0.430464	0.0227744	n.s.	0.661028	0.0375702	0.764322	n.s.	0.0027928	0.570863	19.2705	0.0163405	n.s.	0.000408405	0.464825	0.0094725	n.s.	0.000162924	0.477196	0.0280629	n.s.	0.174497	0.0843018	0.278546	n.s.	0.582249	0.0467316	0.710811	n.s.	2	18.7694	18.5405	18.7891	18.7574	18.8184	18.8413	18.7955	18.7909	18.7935	19.2073	19.1133	19.2381	19.2353	19.339	19.0971	19.2116	19.2681	19.3318	NA
5931	tr|G3V325|G3V325_HUMAN	ATP5J2-PTCD1	G3V325_HUMAN Pentatricopeptide repeat-containing protein 1, mitochondrial	0.183962	-0.0568633	16.9438	0.255948	n.s.	0.979962	-0.00134667	16.887	0.984781	n.s.	16.9425	0.326795	0.0555166	0.435586	n.s.	0.000163921	0.000479783	sig	0.389284	0.0311299	16.975	0.547269	n.s.	0.0478622	0.0879932	0.0870181	n.s.	0.53181	0.0324765	0.621459	n.s.	0.0094057	0.203434	17.1473	0.033468	n.s.	0.00364247	0.260297	0.0364678	n.s.	0.0212538	0.20478	0.0614193	n.s.	0.0125992	0.172304	0.0521478	n.s.	0.00799219	0.205969	17.1498	0.0273972	n.s.	0.00308424	0.262832	0.0218697	n.s.	0.0191074	0.207316	0.0987528	n.s.	0.0104341	0.174839	0.0538156	n.s.	0.960561	0.00253517	0.976878	n.s.	2	16.9889	16.8998	16.9428	16.8433	16.8899	16.9277	17.0076	16.8604	16.9595	16.9407	17.0082	16.976	17.2081	17.1468	17.0869	17.086	17.1974	17.1659	NA
587	sp|O75964|ATP5L_HUMAN	ATP5L	ATP5L_HUMAN ATP synthase subunit g, mitochondrial	0.0540289	0.286948	19.8061	0.0978347	n.s.	0.446391	0.0780633	20.0931	0.556182	n.s.	19.8842	0.0283506	-0.208885	0.0745979	n.s.	6.81126e-05	0.000242028	sig	0.00698516	0.461728	20.2678	0.0667759	n.s.	0.0418616	0.17478	0.0789417	n.s.	0.000163545	0.383665	0.00777621	n.s.	0.0121484	0.578367	20.3845	0.0397589	n.s.	0.062754	0.291419	0.165427	n.s.	0.00781328	0.500304	0.034001	n.s.	0.305919	0.116639	0.444516	n.s.	0.00476347	0.54537	20.3515	0.0206987	n.s.	0.0185871	0.258423	0.058044	n.s.	0.000397108	0.467307	0.0280629	n.s.	0.093892	0.0836424	0.184332	n.s.	0.768107	-0.0329969	0.84385	n.s.	2	19.9351	19.6344	19.8488	19.9788	20.1407	20.1597	19.9233	19.8885	19.8407	20.2423	20.269	20.2923	20.4175	20.536	20.2	20.3041	20.4207	20.3296	NA
1575	sp|P48047|ATPO_HUMAN	ATP5O	ATPO_HUMAN ATP synthase subunit O, mitochondrial	0.00057518	0.412497	20.0157	0.00577107	n.s.	0.0104488	0.234405	20.4282	0.0452045	n.s.	20.2501	0.0271485	-0.178092	0.0723838	n.s.	1.05966e-06	1.36239e-05	sig	0.00291597	0.186326	20.2021	0.0544644	n.s.	0.00166648	-0.226171	0.00973126	n.s.	0.324986	-0.048079	0.424343	n.s.	0.000772082	0.301093	20.3168	0.0108212	n.s.	0.0301686	-0.111404	0.108304	n.s.	0.217676	0.0666888	0.314214	n.s.	0.0018997	0.114768	0.0198437	n.s.	0.000246108	0.375333	20.3911	0.00806829	n.s.	0.304803	-0.0371635	0.408079	n.s.	0.0327897	0.140929	0.128535	n.s.	4.82613e-05	0.189008	0.0110017	n.s.	0.0161934	0.0742401	0.0979238	n.s.	5	19.9594	20.0346	20.0533	20.3709	20.4417	20.4721	20.335	20.1974	20.2181	20.2018	20.1992	20.2052	20.3105	20.3466	20.2934	20.3712	20.4026	20.3994	NA
4398	sp|Q99766|ATP5S_HUMAN	ATP5S	ATP5S_HUMAN ATP synthase subunit s, mitochondrial	0.678042	0.0246327	15.9221	0.738334	n.s.	0.0138091	0.111194	15.9468	0.0517035	n.s.	16.0333	0.148248	0.0865614	0.236263	n.s.	0.0205474	0.0265193	sig	0.0127228	0.174389	16.0965	0.0825938	n.s.	0.0593485	0.149757	0.102974	n.s.	0.110498	0.0631952	0.186216	n.s.	0.130278	0.16832	16.0904	0.209598	n.s.	0.214222	0.143687	0.353873	n.s.	0.536507	0.057126	0.632427	n.s.	0.949478	-0.00606923	0.967433	n.s.	0.00168667	0.220575	16.1427	0.0129001	n.s.	0.017293	0.195942	0.0555571	n.s.	0.00109807	0.109381	0.0368576	n.s.	0.238947	0.0461857	0.347505	n.s.	0.574243	0.0522549	0.705689	n.s.	4	15.9169	15.8791	15.9703	15.8519	16.0106	15.9778	16.0289	16.0349	16.0361	16.13	16.0349	16.1247	15.9496	16.2419	16.0798	16.1463	16.1629	16.1189	NA
5142	sp|Q9NW81-4|AT5SL_HUMAN	ATP5SL	AT5SL_HUMAN Isoform 4 of ATP synthase subunit s-like protein	0.0082817	0.296289	17.0838	0.0255921	n.s.	0.0103259	0.3066	17.3801	0.0449682	n.s.	17.3904	0.804303	0.0103109	0.853398	n.s.	0.000112814	0.000359357	sig	0.695826	-0.0253432	17.0585	0.799566	n.s.	0.000216757	-0.321632	0.00383473	n.s.	0.000934561	-0.331943	0.0129138	n.s.	0.0672909	0.192532	17.2763	0.127179	n.s.	0.129438	-0.103757	0.256668	n.s.	0.136582	-0.114068	0.220157	n.s.	0.015377	0.217875	0.0584982	n.s.	0.0224478	0.251771	17.3356	0.052033	n.s.	0.359005	-0.0445181	0.462872	n.s.	0.346788	-0.0548291	0.517736	n.s.	0.00274114	0.277114	0.0314462	n.s.	0.407117	0.0592387	0.565499	n.s.	5	17.14	16.9679	17.1434	17.3654	17.4177	17.3572	17.3816	17.3363	17.4532	17.091	17.0482	17.0362	17.192	17.2686	17.3684	17.3349	17.269	17.4028	NA
2679	sp|Q15904|VAS1_HUMAN	ATP6AP1	VAS1_HUMAN V-type proton ATPase subunit S1	0.00217011	0.801406	12.3	0.0114944	up	0.0185724	0.463629	13.1014	0.0614279	n.s.	12.7636	0.0118142	-0.337777	0.0439288	n.s.	0.000922229	0.00190588	sig	0.0403116	0.33129	12.6312	0.143932	n.s.	0.00140928	-0.470116	0.00884556	n.s.	0.139329	-0.132339	0.221394	n.s.	0.0430917	0.543949	12.8439	0.0926666	n.s.	0.185009	-0.257457	0.322515	n.s.	0.653525	0.0803203	0.733155	n.s.	0.251019	0.212659	0.385637	n.s.	0.0101551	0.666737	12.9667	0.0314589	up	0.294052	-0.134668	0.397364	n.s.	0.161782	0.203108	0.318037	n.s.	0.0361331	0.335448	0.103694	n.s.	0.542116	0.122788	0.678436	n.s.	5	12.1474	12.2531	12.4994	13.0126	13.1213	13.1701	12.7779	12.6509	12.862	12.5769	12.6138	12.703	12.9149	13.0682	12.5487	12.8503	13.1688	12.881	NA
559	sp|O75787|RENR_HUMAN	ATP6AP2	RENR_HUMAN Renin receptor	0.00791381	0.248877	15.8757	0.0248175	n.s.	0.018141	0.134505	16.1246	0.0607125	n.s.	16.0102	0.0743133	-0.114372	0.142912	n.s.	0.00156532	0.00294435	sig	0.331224	0.0998294	15.9756	0.492638	n.s.	0.195569	-0.149048	0.267452	n.s.	0.715962	-0.0346758	0.78279	n.s.	0.00841902	0.453756	16.3295	0.0314625	n.s.	0.108006	0.204879	0.229774	n.s.	0.0258227	0.319251	0.0686019	n.s.	0.046584	0.353927	0.119474	n.s.	0.000907425	0.257217	16.1329	0.0109196	n.s.	0.857751	0.00833949	0.894422	n.s.	0.00663	0.122711	0.0642772	n.s.	0.14358	0.157387	0.24461	n.s.	0.0950406	-0.19654	0.232291	n.s.	2	15.8238	15.9168	15.8866	16.0731	16.0917	16.2089	16.0388	15.968	16.0239	15.8183	15.9935	16.1149	16.4483	16.3865	16.1536	16.1505	16.1321	16.1162	Cytosol
560	sp|O75787|RENR_HUMAN	ATP6AP2	RENR_HUMAN Renin receptor	0.00791381	0.248877	15.8757	0.0248175	n.s.	0.018141	0.134505	16.1246	0.0607125	n.s.	16.0102	0.0743133	-0.114372	0.142912	n.s.	0.00156532	0.00294435	sig	0.331224	0.0998294	15.9756	0.492638	n.s.	0.195569	-0.149048	0.267452	n.s.	0.715962	-0.0346758	0.78279	n.s.	0.00841902	0.453756	16.3295	0.0314625	n.s.	0.108006	0.204879	0.229774	n.s.	0.0258227	0.319251	0.0686019	n.s.	0.046584	0.353927	0.119474	n.s.	0.000907425	0.257217	16.1329	0.0109196	n.s.	0.857751	0.00833949	0.894422	n.s.	0.00663	0.122711	0.0642772	n.s.	0.14358	0.157387	0.24461	n.s.	0.0950406	-0.19654	0.232291	n.s.	2	15.8238	15.9168	15.8866	16.0731	16.0917	16.2089	16.0388	15.968	16.0239	15.8183	15.9935	16.1149	16.4483	16.3865	16.1536	16.1505	16.1321	16.1162	ER
3986	sp|Q93050-3|VPP1_HUMAN	ATP6V0A1	VPP1_HUMAN Isoform 3 of V-type proton ATPase 116 kDa subunit a isoform 1	0.000184172	0.294525	19.0417	0.00376703	n.s.	0.034519	-0.0711345	19.3362	0.091582	n.s.	18.9706	9.40992e-05	-0.36566	0.00705982	n.s.	2.47729e-08	1.17463e-06	sig	0.000819072	0.165334	19.2071	0.0470361	n.s.	0.0024167	-0.129192	0.0120368	n.s.	0.000263937	0.236468	0.00873939	n.s.	0.000435211	0.539945	19.5817	0.00953934	n.s.	0.00846208	0.245419	0.0539298	n.s.	0.000278337	0.611079	0.00859899	up	0.00160202	0.374611	0.0187537	n.s.	0.117108	0.0773215	19.119	0.176481	n.s.	0.00516166	-0.217204	0.0279427	n.s.	0.0196489	0.148456	0.100223	n.s.	0.076533	-0.088012	0.161757	n.s.	0.00152135	-0.462623	0.0425331	n.s.	1	19.0721	19.0275	19.0256	19.3241	19.3166	19.3681	19.0031	18.9478	18.9608	19.1871	19.2153	19.2188	19.6562	19.5974	19.4914	19.1147	19.1829	19.0595	Lysosome
1924	sp|P61421|VA0D1_HUMAN	ATP6V0D1	VA0D1_HUMAN V-type proton ATPase subunit d 1	0.000514082	0.343094	19.6414	0.00554001	n.s.	0.00664183	0.157358	19.9845	0.0356901	n.s.	19.7988	0.00205797	-0.185735	0.0189569	n.s.	1.06689e-07	3.2428e-06	sig	0.956788	-0.00241582	19.639	0.973374	n.s.	0.000884925	-0.34551	0.00710601	n.s.	0.0115934	-0.159774	0.0405873	n.s.	0.00027207	0.341934	19.9833	0.00866966	n.s.	0.963276	-0.0011598	0.976946	n.s.	0.000631601	0.184575	0.0116152	n.s.	0.000567636	0.34435	0.0129472	n.s.	0.0283395	0.103962	19.7454	0.0615493	n.s.	0.000860518	-0.239132	0.0125314	n.s.	0.078188	-0.0533968	0.20677	n.s.	0.0440733	0.106378	0.116461	n.s.	0.000277941	-0.237972	0.0232022	n.s.	5	19.6415	19.596	19.6867	19.945	19.9921	20.0164	19.7809	19.7857	19.8297	19.5762	19.6864	19.6544	19.978	19.9676	20.0045	19.7221	19.7367	19.7774	Lysosome
1454	sp|P38606|VATA_HUMAN	ATP6V1A	VATA_HUMAN V-type proton ATPase catalytic subunit A	0.000642362	0.332318	19.1035	0.006018	n.s.	0.138123	0.104573	19.4358	0.236754	n.s.	19.2081	0.00864941	-0.227744	0.0370948	n.s.	3.87129e-05	0.000156408	sig	0.675526	-0.017124	19.0864	0.785838	n.s.	9.65864e-05	-0.349442	0.00283511	n.s.	0.0720993	-0.121697	0.137141	n.s.	0.83523	0.00953049	19.113	0.8782	n.s.	0.000420528	-0.322787	0.0128926	n.s.	0.15299	-0.0950429	0.240395	n.s.	0.477093	0.0266545	0.607461	n.s.	0.450675	-0.0491805	19.0543	0.525372	n.s.	0.00161118	-0.381498	0.0162424	n.s.	0.0845348	-0.153754	0.216658	n.s.	0.57616	-0.0320565	0.669326	n.s.	0.356788	-0.058711	0.517037	n.s.	5	19.0521	19.164	19.0944	19.4358	19.417	19.4547	19.2882	19.1282	19.2077	19.0666	19.1253	19.0672	19.1562	19.1221	19.0608	18.9577	19.1173	19.0878	Lysosome
1177	sp|P21281|VATB2_HUMAN	ATP6V1B2	VATB2_HUMAN V-type proton ATPase subunit B, brain isoform	0.067684	0.0580644	20.4705	0.116578	n.s.	0.882611	0.00364838	20.5286	0.916982	n.s.	20.4742	0.0252047	-0.0544161	0.0690617	n.s.	0.000382317	0.000926408	sig	0.0263043	-0.11318	20.3573	0.116174	n.s.	0.0036583	-0.171244	0.0153474	n.s.	0.0139249	-0.116828	0.045548	n.s.	0.253034	-0.0529119	20.4176	0.350733	n.s.	0.036097	-0.110976	0.119993	n.s.	0.187873	-0.0565603	0.280627	n.s.	0.230232	0.0602678	0.362917	n.s.	0.0142616	-0.151057	20.3195	0.0389713	n.s.	0.00286797	-0.209122	0.0212481	n.s.	0.00842774	-0.154706	0.0682998	n.s.	0.393042	-0.0378776	0.503144	n.s.	0.0965513	-0.0981453	0.234377	n.s.	3	20.4327	20.4758	20.5031	20.551	20.5168	20.5179	20.4569	20.4714	20.4942	20.3331	20.4088	20.3302	20.4218	20.3568	20.4742	20.2932	20.2857	20.3795	Lysosome
1178	sp|P21283|VATC1_HUMAN	ATP6V1C1	VATC1_HUMAN V-type proton ATPase subunit C 1	0.785221	0.0288085	17.1667	0.828262	n.s.	0.174285	-0.166485	17.1955	0.279866	n.s.	17.0002	0.00281612	-0.195294	0.0215648	n.s.	0.0134497	0.0181628	sig	0.280503	0.133839	17.3006	0.440715	n.s.	0.0903543	0.10503	0.14396	n.s.	0.00427574	0.300324	0.024306	n.s.	0.277839	0.123094	17.2898	0.376228	n.s.	0.00661574	0.0942852	0.0482426	n.s.	0.000440441	0.289579	0.0104495	n.s.	0.825414	-0.0107452	0.885471	n.s.	0.782072	0.0326184	17.1993	0.822452	n.s.	0.94668	0.00380984	0.963091	n.s.	0.0253553	0.199104	0.113591	n.s.	0.210541	-0.101221	0.317365	n.s.	0.157505	-0.0904754	0.308199	n.s.	4	17.0019	17.3398	17.1585	17.1775	17.2264	17.1826	17.0397	16.9526	17.0084	17.2423	17.3883	17.2712	17.2855	17.308	17.276	17.1037	17.279	17.2153	Lysosome
5817	sp|Q9Y5K8|VATD_HUMAN	ATP6V1D	VATD_HUMAN V-type proton ATPase subunit D	0.0177303	0.160724	17.9197	0.0429453	n.s.	0.830392	-0.0107038	18.0804	0.878613	n.s.	17.909	0.00471369	-0.171427	0.0276657	n.s.	4.91362e-05	0.000187648	sig	0.696473	-0.0165695	17.9031	0.800154	n.s.	0.000437791	-0.177293	0.0051479	n.s.	0.841845	-0.00586572	0.883587	n.s.	0.441768	0.0398145	17.9595	0.541176	n.s.	0.01557	-0.120909	0.0744924	n.s.	0.24511	0.0505183	0.344503	n.s.	0.107917	0.0563841	0.213349	n.s.	0.0284732	-0.1408	17.7789	0.0617718	n.s.	0.000160291	-0.301523	0.00725224	n.s.	0.0137371	-0.130096	0.0849893	n.s.	0.00238699	-0.12423	0.0296451	n.s.	0.00421507	-0.180614	0.0601993	n.s.	1	17.8783	17.997	17.8838	18.106	18.0798	18.0555	17.9463	17.8581	17.9226	17.8876	17.9077	17.9142	18.0082	17.9517	17.9187	17.7484	17.8041	17.7842	Lysosome
1431	sp|P36543|VATE1_HUMAN	ATP6V1E1	VATE1_HUMAN V-type proton ATPase subunit E 1	0.163492	-0.0407698	19.9619	0.232713	n.s.	0.129606	-0.0525646	19.9211	0.226399	n.s.	19.9093	0.617419	-0.0117948	0.703239	n.s.	0.0115952	0.0159121	sig	0.649272	0.0124479	19.9744	0.766275	n.s.	0.0480153	0.0532178	0.087243	n.s.	0.0498291	0.0650126	0.104915	n.s.	0.287115	0.0510928	20.013	0.387109	n.s.	0.0732224	0.0918626	0.181814	n.s.	0.0625464	0.103657	0.125325	n.s.	0.377549	0.0386448	0.516297	n.s.	0.0409151	-0.0675248	19.8944	0.0795974	n.s.	0.151663	-0.026755	0.240985	n.s.	0.505224	-0.0149602	0.659846	n.s.	0.00989821	-0.0799728	0.0521945	n.s.	0.0335114	-0.118618	0.135117	n.s.	7	19.9418	19.9406	20.0033	19.9086	19.945	19.9098	19.8777	19.9409	19.9094	19.9878	19.9901	19.9451	20.0114	19.9512	20.0763	19.8759	19.9038	19.9035	Lysosome
498	sp|O75348|VATG1_HUMAN	ATP6V1G1	VATG1_HUMAN V-type proton ATPase subunit G 1	0.00769665	0.421159	14.8961	0.0243816	n.s.	0.0135601	0.320373	15.3173	0.0512634	n.s.	15.2165	0.150486	-0.100786	0.238874	n.s.	0.0018393	0.00335123	sig	0.380807	-0.0982035	14.7979	0.539704	n.s.	0.00379255	-0.519363	0.0155801	n.s.	0.00563867	-0.418576	0.0277578	n.s.	0.626984	-0.0545159	14.8416	0.711494	n.s.	0.00628206	-0.475675	0.0470351	n.s.	0.0103885	-0.374889	0.0398644	n.s.	0.697785	0.0436876	0.791535	n.s.	0.174541	0.248184	15.1443	0.243183	n.s.	0.289416	-0.172975	0.392623	n.s.	0.625288	-0.0721882	0.751893	n.s.	0.0837237	0.346388	0.171169	n.s.	0.12041	0.3027	0.264224	n.s.	5	14.8389	14.8143	15.0352	15.3749	15.3554	15.2216	15.2458	15.1565	15.2472	14.6668	14.8151	14.9118	14.7225	14.8175	14.9848	15.154	14.9087	15.3702	Lysosome
721	sp|O95670|VATG2_HUMAN	ATP6V1G2	VATG2_HUMAN V-type proton ATPase subunit G 2	0.599653	-0.0328704	17.586	0.667947	n.s.	0.0468444	-0.15088	17.5531	0.112499	n.s.	17.4351	0.0112138	-0.118009	0.0426417	n.s.	0.000724486	0.00156317	sig	0.0254996	-0.226669	17.3593	0.114993	n.s.	0.0138004	-0.193799	0.03506	n.s.	0.133304	-0.0757897	0.214301	n.s.	0.277818	-0.0971765	17.4888	0.376228	n.s.	0.360047	-0.064306	0.50497	n.s.	0.406861	0.0537031	0.510255	n.s.	0.134981	0.129493	0.250136	n.s.	0.00482081	-0.301304	17.2847	0.0207501	n.s.	0.000561508	-0.268434	0.0105653	n.s.	0.000472657	-0.150425	0.0288808	n.s.	0.139447	-0.074635	0.240051	n.s.	0.0246662	-0.204128	0.116121	n.s.	3	17.6557	17.4838	17.6184	17.526	17.531	17.6023	17.4171	17.4377	17.4505	17.3745	17.4181	17.2852	17.4971	17.3859	17.5834	17.2636	17.2975	17.2929	Lysosome
5423	sp|Q9UI12|VATH_HUMAN	ATP6V1H	VATH_HUMAN V-type proton ATPase subunit H	0.108364	0.0982548	17.1016	0.168575	n.s.	0.181047	-0.0859891	17.1998	0.287839	n.s.	17.0156	0.00190673	-0.184244	0.0182922	n.s.	0.000807426	0.00171282	sig	0.230607	-0.0926494	17.0089	0.39231	n.s.	0.0142886	-0.190904	0.0358393	n.s.	0.903677	-0.00666027	0.931171	n.s.	0.0218382	-0.19709	16.9045	0.0568945	n.s.	0.000407149	-0.295345	0.0128241	n.s.	0.0365029	-0.111101	0.0865604	n.s.	0.118034	-0.104441	0.227386	n.s.	0.047578	-0.206907	16.8947	0.0887055	n.s.	0.00565282	-0.305162	0.0292613	n.s.	0.118946	-0.120918	0.264637	n.s.	0.188564	-0.114258	0.294155	n.s.	0.881635	-0.00981705	0.921037	n.s.	3	17.0585	17.1959	17.0503	17.2133	17.194	17.1922	17.0637	16.9988	16.9842	17.0314	17.0741	16.9213	16.9409	16.9193	16.8533	16.7992	16.9932	16.8916	Lysosome
2177	sp|Q04656-3|ATP7A_HUMAN	ATP7A	ATP7A_HUMAN Isoform 2 of Copper-transporting ATPase 1	0.00128573	0.226402	16.2757	0.00864006	n.s.	0.912237	-0.00757609	16.5021	0.938197	n.s.	16.2682	0.0163811	-0.233978	0.053582	n.s.	0.00142381	0.00271523	sig	0.00737801	0.229405	16.5052	0.0676838	n.s.	0.939305	0.00300266	0.953298	n.s.	0.0263478	0.236981	0.0678677	n.s.	0.0173557	0.360004	16.6357	0.049408	n.s.	0.203761	0.133602	0.341848	n.s.	0.0252587	0.36758	0.067772	n.s.	0.241749	0.130599	0.375287	n.s.	0.0135608	0.245408	16.5212	0.0377171	n.s.	0.732114	0.0190061	0.795778	n.s.	0.0313738	0.252984	0.126241	n.s.	0.812218	0.0160034	0.860516	n.s.	0.323144	-0.114596	0.485987	n.s.	1	16.2373	16.3288	16.2611	16.497	16.5143	16.4951	16.3851	16.2087	16.2107	16.4491	16.4926	16.5738	16.7016	16.7438	16.4618	16.4222	16.5948	16.5464	Cytosol
5676	sp|Q9Y2Q0|AT8A1_HUMAN	ATP8A1	AT8A1_HUMAN Probable phospholipid-transporting ATPase IA	0.00107472	0.536793	20.1459	0.00778711	n.s.	0.600761	0.0563437	20.6827	0.695044	n.s.	20.2023	0.00338756	-0.48045	0.0238164	n.s.	0.000328564	0.000821686	sig	0.00985354	0.386585	20.5325	0.0760442	n.s.	0.0538199	-0.150208	0.0954204	n.s.	0.0249196	0.330241	0.0653822	n.s.	0.0152036	0.599931	20.7459	0.0454191	up	0.660754	0.0631373	0.767129	n.s.	0.0240936	0.543587	0.0659901	n.s.	0.212787	0.213346	0.344682	n.s.	0.013486	0.305855	20.4518	0.0375617	n.s.	0.00326449	-0.230938	0.0226035	n.s.	0.0421305	0.249511	0.14459	n.s.	0.285851	-0.0807299	0.396134	n.s.	0.099968	-0.294075	0.238723	n.s.	2	20.0544	20.2668	20.1166	20.6728	20.6767	20.6986	20.3526	20.1541	20.1002	20.4562	20.5022	20.6392	20.8306	20.9222	20.4848	20.3925	20.5163	20.4466	NA
5070	sp|Q9NTI2|AT8A2_HUMAN	ATP8A2	AT8A2_HUMAN Probable phospholipid-transporting ATPase IB	0.00182499	0.275399	15.3628	0.0103789	n.s.	0.171297	-0.131602	15.6382	0.276568	n.s.	15.2312	0.00459212	-0.407001	0.0274309	n.s.	0.000352369	0.000863369	sig	0.00244946	0.344508	15.7073	0.0517388	n.s.	0.134786	0.0691098	0.197411	n.s.	0.00378597	0.476111	0.0229441	n.s.	0.0202876	0.520765	15.8836	0.0545821	n.s.	0.143761	0.245367	0.2731	n.s.	0.012749	0.652368	0.0447313	up	0.274911	0.176257	0.411776	n.s.	0.0210434	0.292546	15.6554	0.0500576	n.s.	0.821791	0.0171477	0.866682	n.s.	0.0130922	0.424149	0.0827338	n.s.	0.546945	-0.0519621	0.643714	n.s.	0.208157	-0.228219	0.366532	n.s.	1	15.415	15.3799	15.2935	15.6329	15.6575	15.6242	15.362	15.2106	15.121	15.6693	15.6742	15.7784	15.954	16.0738	15.6229	15.5642	15.7943	15.6076	NA
466	sp|O75110|ATP9A_HUMAN	ATP9A	ATP9A_HUMAN Probable phospholipid-transporting ATPase IIA	0.0131196	0.323406	15.2019	0.0347297	n.s.	0.177222	0.085728	15.5253	0.283354	n.s.	15.2876	0.0328071	-0.237678	0.0819416	n.s.	0.0101774	0.0142201	sig	0.0238405	0.21779	15.4197	0.111087	n.s.	0.261218	-0.105616	0.337896	n.s.	0.0891884	0.132062	0.159704	n.s.	0.0383231	0.400066	15.6019	0.0849961	n.s.	0.617022	0.0766597	0.732574	n.s.	0.0736023	0.314338	0.14027	n.s.	0.246299	0.182276	0.380076	n.s.	0.208863	0.100144	15.302	0.281325	n.s.	0.0585381	-0.223262	0.121653	n.s.	0.83494	0.0144162	0.903045	n.s.	0.178963	-0.117646	0.283703	n.s.	0.0936724	-0.299922	0.230563	n.s.	1	15.2796	15.1614	15.1646	15.3993	15.6185	15.558	15.3358	15.2192	15.3078	15.4961	15.3326	15.4303	15.6984	15.7547	15.3528	15.2055	15.394	15.3065	NA
364	sp|O43861|ATP9B_HUMAN	ATP9B	ATP9B_HUMAN Probable phospholipid-transporting ATPase IIB	0.000187022	0.370735	16.5639	0.0037832	n.s.	0.903248	-0.00468168	16.9347	0.930567	n.s.	16.5592	0.000753005	-0.375417	0.0138406	n.s.	0.00519321	0.00798034	sig	0.000589011	0.257014	16.8209	0.0454746	n.s.	0.0231586	-0.113721	0.0508186	n.s.	0.0026112	0.261695	0.0193138	n.s.	0.0827904	0.345757	16.9097	0.148115	n.s.	0.8769	-0.024978	0.922668	n.s.	0.0838874	0.350438	0.15423	n.s.	0.58825	0.0887432	0.705169	n.s.	0.0769245	0.133561	16.6975	0.12728	n.s.	0.0160958	-0.237174	0.05355	n.s.	0.0952009	0.138243	0.232204	n.s.	0.101881	-0.123453	0.194789	n.s.	0.253039	-0.212196	0.4135	n.s.	1	16.5387	16.5906	16.5625	16.8878	16.9628	16.9534	16.6249	16.5219	16.531	16.8184	16.7855	16.859	17.0509	17.0672	16.6109	16.6302	16.8051	16.6572	NA
2934	sp|Q5TC12|ATPF1_HUMAN	ATPAF1	ATPF1_HUMAN ATP synthase mitochondrial F1 complex assembly factor 1	0.566523	-0.0370628	18.1774	0.638608	n.s.	0.531221	0.0480249	18.1403	0.632619	n.s.	18.2254	0.218777	0.0850877	0.318598	n.s.	0.00269878	0.0045728	sig	0.0289664	0.17999	18.3574	0.122237	n.s.	0.0043936	0.217053	0.0171175	n.s.	0.0669642	0.131965	0.129917	n.s.	0.100227	0.145759	18.3231	0.170948	n.s.	0.0314823	0.182822	0.110856	n.s.	0.221514	0.0977344	0.31836	n.s.	0.535392	-0.034231	0.657945	n.s.	0.0294009	0.343284	18.5207	0.0630459	n.s.	0.0165557	0.380347	0.0544235	n.s.	0.0454237	0.295259	0.15049	n.s.	0.152474	0.163294	0.254782	n.s.	0.124003	0.197525	0.268727	n.s.	4	18.1391	18.2769	18.1161	18.1805	18.1629	18.0776	18.3233	18.1794	18.1735	18.3808	18.318	18.3733	18.3437	18.3914	18.2343	18.4571	18.6991	18.4059	Mitochondria
3595	sp|Q8N5M1|ATPF2_HUMAN	ATPAF2	ATPF2_HUMAN ATP synthase mitochondrial F1 complex assembly factor 2	0.00118085	0.738705	15.2586	0.00815724	up	0.147115	-0.296862	15.9973	0.247925	n.s.	14.9617	0.00210648	-1.03557	0.0191196	down	0.00255743	0.00437078	sig	0.0358477	0.272554	15.5312	0.135229	n.s.	0.00036775	-0.466151	0.00480367	n.s.	0.0172107	0.569416	0.0517282	n.s.	0.330109	0.2299	15.4885	0.431244	n.s.	0.0575802	-0.508805	0.157126	n.s.	0.0909475	0.526762	0.16371	n.s.	0.834915	-0.0426542	0.89179	n.s.	0.563087	0.125957	15.3846	0.631163	n.s.	0.0294071	-0.612748	0.0763879	n.s.	0.141304	0.42282	0.292427	n.s.	0.469469	-0.146597	0.573376	n.s.	0.712777	-0.103942	0.803925	n.s.	1	15.1131	15.4025	15.2602	16.0067	16.0481	15.9371	15.2468	14.8325	14.8059	15.4826	15.5374	15.5734	15.5241	15.7983	15.1431	15.1421	15.7403	15.2713	Mitochondria
5434	sp|Q9UII2|ATIF1_HUMAN	ATPIF1	ATIF1_HUMAN ATPase inhibitor, mitochondrial	0.00279531	-0.43695	17.7994	0.0131595	n.s.	0.0816936	-0.199213	17.3624	0.16503	n.s.	17.6001	0.0155656	0.237737	0.0520933	n.s.	0.0106124	0.0147548	sig	0.866041	0.0241051	17.8235	0.916955	n.s.	0.0176245	0.461056	0.0416509	n.s.	0.161822	0.223318	0.248578	n.s.	0.0738449	-0.23282	17.5665	0.136647	n.s.	0.0500014	0.20413	0.1449	n.s.	0.732126	-0.0336073	0.797374	n.s.	0.135305	-0.256925	0.250507	n.s.	0.0756656	-0.291752	17.5076	0.125798	n.s.	0.238849	0.145198	0.33908	n.s.	0.477816	-0.0925389	0.636408	n.s.	0.114058	-0.315857	0.209424	n.s.	0.664998	-0.0589316	0.769315	n.s.	6	17.8809	17.6714	17.8458	17.3652	17.3342	17.3878	17.5223	17.7105	17.5677	17.9537	17.5892	17.9275	17.4569	17.5409	17.7018	17.6666	17.3124	17.5438	NA
2394	sp|Q13535|ATR_HUMAN	ATR	ATR_HUMAN Serine/threonine-protein kinase ATR	0.320765	-0.130823	14.8129	0.402365	n.s.	0.269579	0.135358	14.6821	0.385196	n.s.	14.9483	0.0382501	0.266181	0.0909381	n.s.	0.000656084	0.00144241	sig	0.00681957	0.829896	15.6428	0.0661335	n.s.	0.00307816	0.960719	0.0139069	up	0.00828313	0.694538	0.0339048	up	0.304793	0.242333	15.0552	0.405683	n.s.	0.131569	0.373156	0.258668	n.s.	0.606625	0.106975	0.692561	n.s.	0.0610857	-0.587563	0.142654	n.s.	0.0387037	0.285753	15.0986	0.0765167	n.s.	0.00470283	0.416576	0.0266709	n.s.	0.0559997	0.150395	0.168911	n.s.	0.0155975	-0.544143	0.0665893	n.s.	0.82656	0.0434205	0.886059	n.s.	4	14.6662	14.982	14.7905	14.6942	14.7969	14.5551	15.0498	14.8756	14.9194	15.5582	15.4667	15.9035	15.1638	15.3063	14.6956	15.0885	15.1392	15.0683	Nucleus
572	sp|O75882|ATRN_HUMAN	ATRN	ATRN_HUMAN Attractin	0.0537307	0.198415	17.1966	0.0975381	n.s.	0.608466	-0.0690426	17.395	0.700835	n.s.	17.1276	0.074961	-0.267458	0.143645	n.s.	0.00660271	0.00980563	sig	0.038791	0.243022	17.4396	0.140578	n.s.	0.49019	0.0446064	0.564915	n.s.	0.0552148	0.312064	0.112194	n.s.	0.0422183	0.330906	17.5275	0.0912242	n.s.	0.248818	0.13249	0.392503	n.s.	0.0466072	0.399948	0.101411	n.s.	0.44368	0.0878838	0.578082	n.s.	0.0168305	0.317358	17.514	0.043315	n.s.	0.113947	0.118943	0.195023	n.s.	0.0294951	0.3864	0.122677	n.s.	0.331769	0.0743361	0.441543	n.s.	0.902294	-0.0135477	0.935053	n.s.	2	17.1319	17.3258	17.132	17.3294	17.4087	17.4469	17.3398	17.0325	17.0104	17.4579	17.3497	17.5112	17.5402	17.68	17.3622	17.4866	17.6069	17.4484	NA
1545	sp|P46100|ATRX_HUMAN	ATRX	ATRX_HUMAN Transcriptional regulator ATRX	0.0659121	-0.0470359	19.4992	0.114463	n.s.	0.000124029	0.118897	19.4521	0.00691444	n.s.	19.6181	0.000914633	0.165933	0.0144952	n.s.	0.000950582	0.00195037	sig	0.730089	-0.0105314	19.4886	0.826598	n.s.	0.332649	0.0365045	0.41041	n.s.	0.0105195	-0.129428	0.038511	n.s.	0.413551	-0.0382765	19.4609	0.513001	n.s.	0.856102	0.0087594	0.909829	n.s.	0.0201367	-0.157173	0.0595263	n.s.	0.609321	-0.0277451	0.723446	n.s.	0.0257982	0.152268	19.6514	0.0576133	n.s.	0.0134213	0.199304	0.047901	n.s.	0.490811	0.0333708	0.647779	n.s.	0.0347723	0.162799	0.101927	n.s.	0.0342055	0.190544	0.136431	n.s.	8	19.4884	19.5068	19.5023	19.4164	19.4719	19.4681	19.6064	19.6253	19.6224	19.4885	19.4404	19.537	19.3803	19.5191	19.4833	19.6815	19.5654	19.7074	Nucleus
5323	sp|Q9UBB4|ATX10_HUMAN	ATXN10	ATX10_HUMAN Ataxin-10	0.0386732	-0.265166	19.5732	0.076329	n.s.	0.177772	-0.142347	19.308	0.283775	n.s.	19.4308	0.046259	0.122819	0.102267	n.s.	0.00957188	0.0134565	sig	0.602035	-0.046958	19.5262	0.730752	n.s.	0.00302577	0.218208	0.0137952	n.s.	0.0456533	0.0953888	0.0986464	n.s.	0.0921587	-0.193376	19.3798	0.160729	n.s.	0.179247	0.0717897	0.316002	n.s.	0.306874	-0.0510296	0.409561	n.s.	0.0134698	-0.146418	0.054273	n.s.	0.186458	-0.140597	19.4326	0.256055	n.s.	0.051294	0.124569	0.111854	n.s.	0.970683	0.00174963	0.981781	n.s.	0.0604895	-0.0936392	0.140047	n.s.	0.313364	0.0527792	0.475136	n.s.	6	19.4865	19.7367	19.4964	19.3692	19.271	19.2838	19.4909	19.4027	19.3989	19.5062	19.5185	19.554	19.4243	19.3965	19.3187	19.4266	19.4928	19.3784	Cytosol
4385	sp|Q99700|ATX2_HUMAN	ATXN2	ATX2_HUMAN Ataxin-2	0.00205279	-0.479914	18.2207	0.011169	n.s.	0.0211967	-0.227062	17.7408	0.0666649	n.s.	17.9937	0.00158684	0.252852	0.0173565	n.s.	1.07261e-05	6.48005e-05	sig	0.00794128	-0.378032	17.8427	0.0692027	n.s.	0.146136	0.101882	0.211205	n.s.	0.0384708	-0.15097	0.0870624	n.s.	0.000991551	-0.662264	17.5585	0.0116165	down	0.0319049	-0.18235	0.11173	n.s.	0.000923093	-0.435201	0.0131836	n.s.	0.0135592	-0.284231	0.0544849	n.s.	0.00463595	-0.58046	17.6403	0.0205436	n.s.	0.313196	-0.100546	0.415468	n.s.	0.013031	-0.353398	0.082642	n.s.	0.0994817	-0.202428	0.191375	n.s.	0.436182	0.0818033	0.59105	n.s.	3	18.319	18.1114	18.2318	17.8012	17.7066	17.7147	17.9995	17.9678	18.0136	17.9333	17.8238	17.771	17.6066	17.4633	17.6056	17.7941	17.5151	17.6116	Cytosol
3845	sp|Q8WWM7|ATX2L_HUMAN	ATXN2L	ATX2L_HUMAN Ataxin-2-like protein	0.0117199	-0.196422	19.4871	0.0322488	n.s.	0.0367192	-0.0511057	19.2907	0.0955797	n.s.	19.436	0.0323616	0.145317	0.0812054	n.s.	0.00032703	0.000819008	sig	0.0115703	-0.119815	19.3673	0.0794343	n.s.	0.200448	0.0766079	0.273021	n.s.	0.0698331	-0.0687089	0.133905	n.s.	0.000802227	-0.266522	19.2206	0.0108973	n.s.	0.242688	-0.0700995	0.38584	n.s.	0.00198602	-0.215416	0.0183266	n.s.	0.0164512	-0.146707	0.0609797	n.s.	0.0112758	-0.192337	19.2948	0.0334659	n.s.	0.949233	0.00408589	0.964861	n.s.	0.0320617	-0.141231	0.127342	n.s.	0.211172	-0.072522	0.318104	n.s.	0.211682	0.0741854	0.369761	n.s.	6	19.468	19.5051	19.4883	19.3774	19.2489	19.2458	19.4612	19.4244	19.4224	19.3973	19.3178	19.3868	19.1808	19.2726	19.2084	19.3497	19.2125	19.3221	Cytosol
1794	sp|P54252|ATX3_HUMAN	ATXN3	ATX3_HUMAN Ataxin-3	0.00393017	-0.339572	16.8817	0.0159559	n.s.	0.00970907	-0.332502	16.5421	0.0434677	n.s.	16.5492	0.917183	0.00706957	0.941797	n.s.	0.00021284	0.000581337	sig	0.246723	-0.0855817	16.7961	0.408471	n.s.	0.00939714	0.25399	0.0272756	n.s.	0.0238109	0.246921	0.0633555	n.s.	0.0247061	-0.199512	16.6822	0.0623384	n.s.	0.0400666	0.140059	0.128937	n.s.	0.106004	0.13299	0.182642	n.s.	0.103748	-0.113931	0.207585	n.s.	0.00421004	-0.293172	16.5885	0.0194638	n.s.	0.28941	0.0463999	0.392623	n.s.	0.534049	0.0393303	0.681884	n.s.	0.0115257	-0.20759	0.056482	n.s.	0.0700614	-0.0936594	0.19554	n.s.	6	16.8295	16.9739	16.8416	16.608	16.5073	16.511	16.6499	16.5356	16.462	16.7321	16.8778	16.7784	16.7011	16.6177	16.7276	16.5835	16.6235	16.5585	Nucleus
2434	sp|Q13825|AUHM_HUMAN	AUH	AUHM_HUMAN Methylglutaconyl-CoA hydratase, mitochondrial	0.00227076	0.19179	17.8636	0.0117853	n.s.	0.0278227	0.0906109	18.0554	0.0800121	n.s.	17.9542	0.000578624	-0.101179	0.0130399	n.s.	1.78461e-06	1.86222e-05	sig	0.00926712	0.180616	18.0442	0.0731374	n.s.	0.722201	-0.0111739	0.774386	n.s.	0.0342318	0.090005	0.0803532	n.s.	0.00121766	0.260563	18.1242	0.0127285	n.s.	0.0263125	0.0687727	0.0995242	n.s.	0.000833043	0.169952	0.0127254	n.s.	0.0742097	0.0799465	0.164432	n.s.	0.000910815	0.30942	18.173	0.0109196	n.s.	0.00900499	0.11763	0.0382599	n.s.	0.000784121	0.218809	0.0359366	n.s.	0.0239785	0.128804	0.0826901	n.s.	0.171985	0.0488576	0.325154	n.s.	2	17.8114	17.8946	17.8848	18.0406	18.055	18.0705	17.9454	17.964	17.9532	18.0003	18.0361	18.0962	18.0887	18.1477	18.136	18.1398	18.2178	18.1615	Mitochondria
5853	sp|Q9Y679|AUP1_HUMAN	AUP1	AUP1_HUMAN Ancient ubiquitous protein 1	0.0626521	0.276604	17.8679	0.109831	n.s.	0.0560085	0.254617	18.1445	0.12758	n.s.	18.1225	0.774502	-0.0219873	0.830254	n.s.	6.64875e-05	0.00023811	sig	0.802025	0.0238252	17.8917	0.876401	n.s.	0.0157518	-0.252779	0.0383886	n.s.	0.00340841	-0.230792	0.0219822	n.s.	0.00676893	0.460777	18.3287	0.0277013	n.s.	0.0443726	0.184173	0.135986	n.s.	0.00592569	0.20616	0.0295018	n.s.	1.29696e-05	0.436952	0.00334222	n.s.	0.0127086	0.381656	18.2495	0.0361613	n.s.	0.169044	0.105052	0.261941	n.s.	0.026482	0.127039	0.116639	n.s.	9.47431e-06	0.357831	0.0046763	n.s.	0.00876306	-0.0791209	0.078695	n.s.	2	17.9566	17.691	17.956	18.0419	18.1353	18.2563	18.0513	18.1497	18.1666	17.8771	17.9088	17.8893	18.3487	18.3357	18.3016	18.2387	18.2669	18.243	ER
4144	sp|Q96GD4|AURKB_HUMAN	AURKB	AURKB_HUMAN Aurora kinase B	0.013463	0.656434	13.736	0.0353702	up	0.0104789	0.699769	14.3924	0.0453016	up	14.4357	0.574463	0.043335	0.666049	n.s.	1.10218e-05	6.60502e-05	sig	0.457483	0.123277	13.8593	0.609987	n.s.	0.000993086	-0.533157	0.00742247	n.s.	0.000578193	-0.576492	0.0111027	n.s.	0.0109437	0.698664	14.4346	0.0371073	up	0.601584	0.0422306	0.720442	n.s.	0.988422	-0.00110443	0.991936	n.s.	0.000771319	0.575388	0.0146979	n.s.	0.0061162	0.793369	14.5293	0.0234178	up	0.0896215	0.136936	0.165067	n.s.	0.179772	0.0936007	0.340669	n.s.	0.000128018	0.670093	0.0147443	up	0.201705	0.0947052	0.3602	n.s.	2	13.964	13.4629	13.781	14.3426	14.4971	14.3375	14.4684	14.4974	14.3414	13.8234	13.9248	13.8296	14.3315	14.464	14.5084	14.5414	14.4688	14.5779	Cytosol
3869	sp|Q8WXX7|AUTS2_HUMAN	AUTS2	AUTS2_HUMAN Autism susceptibility gene 2 protein	0.000237655	-0.715808	17.603	0.00414785	down	0.00129937	-0.233575	16.8872	0.0162021	n.s.	17.3694	0.00157807	0.482232	0.0173355	n.s.	3.14174e-07	6.44329e-06	sig	0.76746	-0.012593	17.5904	0.852131	n.s.	0.00051457	0.703215	0.00548808	up	0.00978847	0.220982	0.0372138	n.s.	8.5459e-05	-0.474092	17.1289	0.00708964	n.s.	0.0187553	0.241716	0.0825991	n.s.	0.0036397	-0.240517	0.0230229	n.s.	0.000646828	-0.461499	0.0135645	n.s.	0.0113542	-0.29469	17.3083	0.0336015	n.s.	0.00836361	0.421118	0.036665	n.s.	0.440443	-0.0611144	0.604132	n.s.	0.0209995	-0.282097	0.0770872	n.s.	0.0662013	0.179402	0.188983	n.s.	6	17.6111	17.5856	17.6123	17.0006	16.8279	16.8331	17.3241	17.3644	17.4197	17.6468	17.6083	17.516	17.1456	17.0743	17.1668	17.4397	17.2497	17.2355	NA
5006	sp|Q9NQS1|AVEN_HUMAN	AVEN	AVEN_HUMAN Cell death regulator Aven	0.363027	-0.0896756	16.765	0.445248	n.s.	0.304285	-0.100208	16.6753	0.420823	n.s.	16.6648	0.874012	-0.0105328	0.910417	n.s.	0.189011	0.20185	n.s.	0.441098	-0.0792117	16.6858	0.594855	n.s.	0.892054	0.010464	0.917758	n.s.	0.777807	0.0209968	0.831541	n.s.	0.912876	0.00884655	16.7738	0.936416	n.s.	0.11516	0.0985222	0.239157	n.s.	0.0716783	0.109055	0.137488	n.s.	0.203483	0.0880582	0.333745	n.s.	0.134732	-0.181919	16.5831	0.197467	n.s.	0.303001	-0.0922437	0.406356	n.s.	0.339947	-0.0817108	0.510998	n.s.	0.288471	-0.102708	0.398826	n.s.	0.0425667	-0.190766	0.151527	n.s.	0	16.9081	16.6596	16.7273	16.7626	16.6585	16.6049	16.5883	16.7319	16.6741	16.7965	16.6208	16.64	16.7794	16.7432	16.7989	16.6823	16.4665	16.6004	NA
5586	sp|Q9UPN4|AZI1_HUMAN	AZI1	AZI1_HUMAN 5-azacytidine-induced protein 1	1.21173e-05	1.60029	16.6451	0.00195486	up	0.0775747	0.155363	18.2454	0.159371	n.s.	16.8005	8.26391e-05	-1.44493	0.00668694	down	3.63773e-12	1.65852e-09	sig	0.867684	0.0113739	16.6565	0.917998	n.s.	5.35439e-05	-1.58892	0.00242617	down	0.188958	-0.14399	0.279893	n.s.	1.45878e-06	1.70766	18.3528	0.00139795	up	0.201882	0.107373	0.33993	n.s.	3.22374e-05	1.5523	0.00375846	up	2.088e-05	1.69629	0.00426744	up	0.0333294	-0.114488	16.5307	0.0688064	n.s.	1.58567e-05	-1.71478	0.00333251	down	0.0218592	-0.269851	0.104704	n.s.	0.157438	-0.125862	0.260072	n.s.	3.63159e-06	-1.82215	0.00468976	down	1	16.6446	16.66	16.6308	18.3254	18.1282	18.2826	16.7874	16.9195	16.6946	16.5717	16.7808	16.617	18.4222	18.2959	18.3403	16.5837	16.5435	16.4648	NA
3162	sp|Q6Y288|B3GLT_HUMAN	B3GALTL	B3GLT_HUMAN Beta-1,3-glucosyltransferase	0.0115386	0.422682	15.314	0.0319278	n.s.	0.151817	0.233607	15.7366	0.252756	n.s.	15.5476	0.167447	-0.189074	0.259602	n.s.	0.001874	0.00340712	sig	0.52726	0.0582082	15.3722	0.668466	n.s.	0.0015143	-0.364473	0.00913421	n.s.	0.162598	-0.175399	0.249345	n.s.	0.0160773	0.40782	15.7218	0.0470126	n.s.	0.851181	-0.0148618	0.906225	n.s.	0.212506	0.174212	0.308253	n.s.	0.00398615	0.349612	0.0287405	n.s.	0.0266904	0.317558	15.6315	0.0589539	n.s.	0.161031	-0.105124	0.252725	n.s.	0.487037	0.0839504	0.64449	n.s.	0.0031695	0.25935	0.0322223	n.s.	0.269347	-0.090262	0.429376	n.s.	5	15.1844	15.4706	15.2869	15.6948	15.6859	15.8292	15.7515	15.4326	15.4586	15.3886	15.3585	15.3694	15.6912	15.834	15.6401	15.6289	15.702	15.5636	NA
602	sp|O94766|B3GA3_HUMAN	B3GAT3	B3GA3_HUMAN Galactosylgalactosylxylosylprotein 3-beta-glucuronosyltransferase 3	0.0389006	0.261762	15.9213	0.0765994	n.s.	0.253711	0.0818363	16.1831	0.368384	n.s.	16.0032	0.0958776	-0.179926	0.171878	n.s.	0.000343792	0.000848446	sig	0.300733	0.0598705	15.9812	0.462491	n.s.	0.0548316	-0.201891	0.096751	n.s.	0.644335	-0.0219658	0.722606	n.s.	0.00743261	0.462487	16.3838	0.0292324	n.s.	0.136099	0.200725	0.263613	n.s.	0.0128716	0.380651	0.0450088	n.s.	0.00790584	0.402617	0.0401625	n.s.	0.00581062	0.281689	16.203	0.0227624	n.s.	0.807414	0.019927	0.854737	n.s.	0.0125707	0.199853	0.0809841	n.s.	0.00185751	0.221818	0.0264651	n.s.	0.0950402	-0.180798	0.232291	n.s.	2	15.9562	15.8287	15.9791	16.2854	16.0424	16.2214	16.0549	15.9248	16.0298	15.9929	16.0063	15.9443	16.4446	16.4808	16.2261	16.2192	16.2336	16.1562	Golgi
5157	sp|Q9NWV8|BABA1_HUMAN	BABAM1	BABA1_HUMAN BRISC and BRCA1-A complex member 1	0.140106	-0.139402	15.1582	0.205597	n.s.	0.0969946	-0.1746	15.0188	0.184673	n.s.	14.9836	0.299931	-0.0351981	0.407672	n.s.	0.00177168	0.00326095	sig	0.627014	-0.0423443	15.1159	0.751378	n.s.	0.0279724	0.0970577	0.0584187	n.s.	0.0300024	0.132256	0.0737828	n.s.	0.157257	-0.132087	15.0261	0.241655	n.s.	0.529323	0.00731527	0.660067	n.s.	0.228035	0.0425134	0.325678	n.s.	0.0367679	-0.0897424	0.102552	n.s.	0.0217223	-0.28806	14.8701	0.0510061	n.s.	0.00322543	-0.148658	0.0224643	n.s.	0.0360564	-0.11346	0.13382	n.s.	0.00238303	-0.245716	0.0296451	n.s.	0.00286735	-0.155973	0.0523262	n.s.	3	15.0073	15.2415	15.2257	15.0112	15.0127	15.0325	15.0385	14.9413	14.971	15.156	15.0621	15.1295	15.0215	15.015	15.0419	14.8773	14.828	14.9051	Cytosol
4622	sp|Q9BYV9|BACH2_HUMAN	BACH2	BACH2_HUMAN Transcription regulator protein BACH2	0.00122654	-0.341849	15.719	0.00837522	n.s.	0.000917529	-0.285671	15.3771	0.0143652	n.s.	15.4333	0.242518	0.0561787	0.345115	n.s.	0.000160535	0.000472672	sig	0.722368	-0.0180225	15.701	0.820681	n.s.	0.00376115	0.323827	0.0155284	n.s.	0.00451442	0.267648	0.0249134	n.s.	0.0292934	-0.231616	15.4874	0.0706355	n.s.	0.210925	0.110233	0.350235	n.s.	0.478213	0.0540545	0.577853	n.s.	0.0505802	-0.213594	0.125942	n.s.	0.00400854	-0.252182	15.4668	0.0190679	n.s.	0.142821	0.0896678	0.230717	n.s.	0.46523	0.0334891	0.625833	n.s.	0.0122196	-0.234159	0.0581732	n.s.	0.795831	-0.0205654	0.864357	n.s.	6	15.6719	15.7374	15.7477	15.3184	15.375	15.438	15.3896	15.4612	15.4492	15.6413	15.7792	15.6824	15.4362	15.4085	15.6175	15.5124	15.3977	15.4903	Cytosol
4411	sp|Q99933|BAG1_HUMAN	BAG1	BAG1_HUMAN BAG family molecular chaperone regulator 1	0.0130405	-0.257642	15.9727	0.0345512	n.s.	0.0894841	-0.157528	15.7151	0.174752	n.s.	15.8152	0.126052	0.100114	0.20945	n.s.	0.0348076	0.0425545	sig	0.16581	-0.104639	15.8681	0.321582	n.s.	0.0174321	0.153003	0.0413776	n.s.	0.378814	0.0528899	0.479898	n.s.	0.215145	-0.12049	15.8522	0.309131	n.s.	0.107982	0.137153	0.229774	n.s.	0.650661	0.037039	0.730945	n.s.	0.826372	-0.015851	0.885897	n.s.	0.0627402	-0.1976	15.7751	0.108897	n.s.	0.378083	0.060042	0.482122	n.s.	0.601373	-0.0400715	0.735978	n.s.	0.208095	-0.0929615	0.314704	n.s.	0.400326	-0.0771105	0.560989	n.s.	7	16.0295	16.0249	15.8637	15.759	15.7176	15.6685	15.7349	15.89	15.8206	15.8539	15.8262	15.9241	15.8759	15.7366	15.9442	15.7521	15.8792	15.694	Cytosol
741	sp|O95816|BAG2_HUMAN	BAG2	BAG2_HUMAN BAG family molecular chaperone regulator 2	0.139595	0.179315	13.4442	0.205158	n.s.	0.344446	-0.0833637	13.6235	0.462304	n.s.	13.3608	0.0671265	-0.262678	0.133152	n.s.	0.0993383	0.110299	n.s.	0.660308	-0.0305048	13.4137	0.774826	n.s.	0.0935945	-0.20982	0.14785	n.s.	0.523517	0.0528589	0.61492	n.s.	0.0644189	0.270135	13.7143	0.123131	n.s.	0.5173	0.0908207	0.649584	n.s.	0.0360224	0.353499	0.0858137	n.s.	0.0458852	0.30064	0.118347	n.s.	0.587801	0.0898753	13.534	0.653639	n.s.	0.623398	-0.0894394	0.703385	n.s.	0.333983	0.173239	0.505505	n.s.	0.471717	0.12038	0.574808	n.s.	0.358326	-0.18026	0.518633	n.s.	0	13.4832	13.4992	13.3501	13.6788	13.4562	13.7354	13.4824	13.3192	13.2808	13.4581	13.4567	13.3263	13.9053	13.6261	13.6116	13.333	13.8161	13.453	NA
742	sp|O95817|BAG3_HUMAN	BAG3	BAG3_HUMAN BAG family molecular chaperone regulator 3	0.000538155	-0.440731	17.9966	0.00562895	n.s.	0.000697831	-0.434254	17.5558	0.0126414	n.s.	17.5623	0.909074	0.0064773	0.936301	n.s.	2.07399e-05	0.00010109	sig	0.589847	-0.0435673	17.953	0.721574	n.s.	0.00740905	0.397163	0.0233955	n.s.	0.00832065	0.390686	0.0339645	n.s.	0.00130426	-0.377598	17.619	0.0129487	n.s.	0.308861	0.0631327	0.455504	n.s.	0.369726	0.0566554	0.472991	n.s.	0.014644	-0.334031	0.0571952	n.s.	0.00259597	-0.589278	17.4073	0.0158665	down	0.182131	-0.148548	0.277148	n.s.	0.171755	-0.155025	0.331485	n.s.	0.00773348	-0.545711	0.0464401	n.s.	0.0869739	-0.21168	0.219663	n.s.	6	18.0397	17.9941	17.9559	17.5606	17.6161	17.4908	17.5089	17.6383	17.5398	18.0633	17.822	17.9737	17.571	17.5869	17.6991	17.5676	17.2798	17.3744	Cytosol
699	sp|O95429|BAG4_HUMAN	BAG4	BAG4_HUMAN BAG family molecular chaperone regulator 4	0.00215403	-0.833739	17.8694	0.0114502	down	0.0236351	-0.342294	17.0356	0.071625	n.s.	17.5271	0.00340704	0.491445	0.0238412	n.s.	2.41633e-06	2.28779e-05	sig	0.762442	-0.0314093	17.838	0.849148	n.s.	0.000557688	0.80233	0.00560592	up	0.00150305	0.310885	0.0150738	n.s.	0.011962	-0.497434	17.3719	0.0393882	n.s.	0.0279828	0.336305	0.10319	n.s.	0.0966386	-0.15514	0.170622	n.s.	0.00307028	-0.466025	0.0246823	n.s.	0.00360055	-0.645051	17.2243	0.0180528	down	0.103825	0.188688	0.182116	n.s.	0.00616832	-0.302757	0.0641554	n.s.	0.000474472	-0.613642	0.0187919	down	0.152077	-0.147616	0.301256	n.s.	6	18.0459	17.7339	17.8284	17.0852	17.1322	16.8895	17.4732	17.5534	17.5546	17.8706	17.8649	17.7784	17.3123	17.2989	17.5047	17.3106	17.1354	17.227	Cytosol
5498	sp|Q9UL15-2|BAG5_HUMAN	BAG5	BAG5_HUMAN Isoform 2 of BAG family molecular chaperone regulator 5	0.625704	-0.0642425	17.1549	0.69112	n.s.	0.36193	-0.134463	17.0906	0.479388	n.s.	17.0204	0.369198	-0.0702206	0.478512	n.s.	0.252931	0.265519	n.s.	0.498477	0.0895736	17.2444	0.643957	n.s.	0.0313561	0.153816	0.0635376	n.s.	0.0289474	0.224037	0.0721192	n.s.	0.374782	-0.151047	17.0038	0.477091	n.s.	0.447294	-0.0868043	0.587308	n.s.	0.890996	-0.0165838	0.923244	n.s.	0.0769387	-0.24062	0.168707	n.s.	0.633131	-0.0652293	17.0896	0.694294	n.s.	0.987852	-0.000986791	0.992709	n.s.	0.421333	0.0692338	0.584834	n.s.	0.0566417	-0.154803	0.134448	n.s.	0.473583	0.0858176	0.624734	n.s.	0	17.0141	17.3858	17.0647	17.0523	17.0576	17.162	17.041	17.1117	16.9085	17.2277	17.2011	17.3046	16.9599	17.1889	16.8626	17.1422	16.991	17.1356	NA
1549	sp|P46379-3|BAG6_HUMAN	BAG6	BAG6_HUMAN Isoform 3 of Large proline-rich protein BAG6	0.00833402	-0.186549	17.1298	0.0257269	n.s.	0.0148025	-0.190139	16.9433	0.0535294	n.s.	16.9397	0.924993	-0.00359024	0.948518	n.s.	0.0133065	0.0179919	sig	0.0408224	-0.18734	16.9425	0.144786	n.s.	0.989334	-0.00079118	0.99302	n.s.	0.965788	0.00279906	0.976664	n.s.	0.0776084	-0.142836	16.987	0.141403	n.s.	0.455045	0.0437124	0.594255	n.s.	0.466709	0.0473026	0.566261	n.s.	0.573232	0.0445036	0.690417	n.s.	0.0190326	-0.320591	16.8092	0.0469048	n.s.	0.164918	-0.134042	0.257093	n.s.	0.19155	-0.130452	0.353189	n.s.	0.226694	-0.133251	0.334566	n.s.	0.124796	-0.177754	0.269351	n.s.	3	17.1019	17.1979	17.0896	16.9773	16.9336	16.9189	16.8984	17.0009	16.9197	16.945	17.0326	16.8498	17.086	16.9269	16.948	16.7849	16.9531	16.6897	Cytosol
5616	sp|Q9UQB8|BAIP2_HUMAN	BAIAP2	BAIP2_HUMAN Brain-specific angiogenesis inhibitor 1-associated protein 2	0.0013349	-0.326726	18.0598	0.00885998	n.s.	0.0150993	-0.164515	17.7331	0.0542051	n.s.	17.8953	0.000564419	0.162211	0.0128666	n.s.	8.36834e-06	5.5049e-05	sig	0.00158804	-0.342815	17.717	0.0477911	n.s.	0.564768	-0.0160895	0.632656	n.s.	0.00194984	-0.1783	0.0170957	n.s.	0.00331983	-0.42679	17.633	0.0189836	n.s.	0.155741	-0.100064	0.288711	n.s.	0.00994725	-0.262275	0.0388388	n.s.	0.235845	-0.0839749	0.368894	n.s.	0.00179479	-0.41573	17.6441	0.013264	n.s.	0.104517	-0.0890045	0.182898	n.s.	0.00390955	-0.251215	0.0553028	n.s.	0.191329	-0.0729149	0.296768	n.s.	0.880663	0.0110599	0.921037	n.s.	3	18.0438	18.0018	18.1339	17.7367	17.7098	17.7527	17.8997	17.8756	17.9106	17.7032	17.7608	17.6869	17.6458	17.5304	17.7228	17.7253	17.6059	17.601	Cytosol
3623	sp|Q8N9N5|BANP_HUMAN	BANP	BANP_HUMAN Protein BANP	0.0941956	0.0654486	15.1566	0.15085	n.s.	0.510458	0.0346817	15.2221	0.615812	n.s.	15.1913	0.459077	-0.0307669	0.561715	n.s.	0.0596122	0.0692652	n.s.	0.176623	0.0670492	15.2237	0.334308	n.s.	0.95698	0.00160059	0.968087	n.s.	0.527241	0.0323675	0.618269	n.s.	0.0240542	0.124098	15.2807	0.0610052	n.s.	0.0325611	0.0586495	0.113257	n.s.	0.0991292	0.0894165	0.173777	n.s.	0.16211	0.0570489	0.284604	n.s.	0.0782592	0.170454	15.3271	0.128845	n.s.	0.186627	0.105005	0.282411	n.s.	0.148237	0.135772	0.301213	n.s.	0.222245	0.103405	0.329971	n.s.	0.535367	0.0463557	0.673699	n.s.	0	15.1204	15.216	15.1333	15.223	15.2215	15.2217	15.2545	15.1244	15.1949	15.2121	15.1822	15.2767	15.2725	15.3156	15.254	15.2541	15.4587	15.2684	Nucleus
3904	sp|Q92560|BAP1_HUMAN	BAP1	BAP1_HUMAN Ubiquitin carboxyl-terminal hydrolase BAP1	0.331995	0.0830651	18.3916	0.41365	n.s.	0.802128	0.0136954	18.4747	0.857851	n.s.	18.4053	0.449745	-0.0693698	0.553842	n.s.	0.328606	0.340736	n.s.	0.141311	-0.115672	18.2759	0.291018	n.s.	0.0939306	-0.198738	0.148342	n.s.	0.147122	-0.129368	0.230807	n.s.	0.0405795	-0.141976	18.2496	0.0886527	n.s.	0.0494473	-0.225041	0.144119	n.s.	0.0572252	-0.155671	0.117675	n.s.	0.724652	-0.0263035	0.812834	n.s.	0.573997	-0.0950467	18.2966	0.641418	n.s.	0.350348	-0.178112	0.454876	n.s.	0.53226	-0.108742	0.680049	n.s.	0.905728	0.0206258	0.929893	n.s.	0.781452	0.0469293	0.853449	n.s.	0	18.4226	18.4137	18.3386	18.5528	18.3341	18.5371	18.3671	18.3564	18.4924	18.2409	18.388	18.1989	18.3266	18.226	18.1963	18.1446	18.6029	18.1422	Cytosol
3479	sp|Q8IXM2-3|BAP18_HUMAN	BAP18	BAP18_HUMAN Isoform 3 of Chromatin complexes subunit BAP18	6.86084e-05	-0.564611	19.2227	0.00268523	n.s.	0.00181424	-0.23323	18.6581	0.0183186	n.s.	18.9895	0.00113169	0.331382	0.0157904	n.s.	2.31129e-06	2.21937e-05	sig	0.277487	-0.062873	19.1599	0.438048	n.s.	0.000830574	0.501738	0.00696911	n.s.	0.0357897	0.170357	0.0830109	n.s.	0.000871456	-0.472841	18.7499	0.0111558	n.s.	0.189766	0.0917706	0.32715	n.s.	0.0139965	-0.239611	0.0474222	n.s.	0.00408325	-0.409968	0.0288456	n.s.	0.00472064	-0.347566	18.8752	0.0206191	n.s.	0.0297802	0.217045	0.0768258	n.s.	0.153396	-0.114336	0.307882	n.s.	0.019743	-0.284693	0.0748666	n.s.	0.181932	0.125275	0.336447	n.s.	6	19.2335	19.2435	19.1912	18.6956	18.6774	18.6014	18.9355	19.0237	19.0094	19.2163	19.1977	19.0656	18.6985	18.7003	18.8509	18.9831	18.7801	18.8623	Nucleus
2058	sp|P80723|BASP1_HUMAN	BASP1	BASP1_HUMAN Brain acid soluble protein 1	0.00905096	-0.858286	20.6298	0.0271346	down	0.0400119	-0.84307	19.7715	0.101433	n.s.	19.7867	0.951201	0.0152158	0.965206	n.s.	0.00136783	0.0026169	sig	0.360982	0.207617	20.8374	0.521839	n.s.	0.00110041	1.0659	0.00767309	up	0.0136149	1.05069	0.0449842	up	0.0464925	-0.671734	19.958	0.0978207	n.s.	0.350178	0.186552	0.494992	n.s.	0.571329	0.171336	0.663047	n.s.	0.0111872	-0.87935	0.0485483	down	0.0269008	-1.17398	19.4558	0.0592278	n.s.	0.360651	-0.315695	0.464288	n.s.	0.426361	-0.330911	0.589741	n.s.	0.012279	-1.3816	0.0582221	n.s.	0.215151	-0.502247	0.373084	n.s.	6	20.9516	20.3779	20.5599	19.6424	19.8318	19.8402	20.1098	19.355	19.8953	21.052	20.6941	20.7661	19.7011	19.9092	20.2638	19.2871	19.0429	20.0374	Plasma.Membrane
2212	sp|Q07812-2|BAX_HUMAN	BAX	BAX_HUMAN Isoform Beta of Apoptosis regulator BAX	0.238371	0.102158	17.5318	0.316706	n.s.	0.231451	0.0989463	17.634	0.343253	n.s.	17.6308	0.90804	-0.00321146	0.935991	n.s.	2.06221e-05	0.000100681	sig	0.083271	0.16238	17.6942	0.21207	n.s.	0.0934744	0.0602219	0.1477	n.s.	0.0148097	0.0634334	0.0472362	n.s.	0.00460521	0.437911	17.9697	0.0224466	n.s.	0.00110709	0.335753	0.0208236	n.s.	0.000505539	0.338965	0.0111444	n.s.	0.00127066	0.275531	0.017391	n.s.	0.0121722	0.360625	17.8924	0.0350901	n.s.	0.00729413	0.258467	0.0340013	n.s.	0.0047183	0.261679	0.0589467	n.s.	0.0133001	0.198245	0.0612507	n.s.	0.233532	-0.0772861	0.392217	n.s.	2	17.397	17.6291	17.5693	17.5885	17.6411	17.6724	17.6393	17.6404	17.6126	17.6879	17.6764	17.7183	17.9326	18.0328	17.9438	17.8914	17.9711	17.8148	Cytosol
5035	sp|Q9NRL2|BAZ1A_HUMAN	BAZ1A	BAZ1A_HUMAN Bromodomain adjacent to zinc finger domain protein 1A	0.0599953	-0.0716487	17.2896	0.106274	n.s.	0.130281	0.134967	17.218	0.227043	n.s.	17.4246	0.0369453	0.206616	0.0886897	n.s.	0.0140342	0.018879	sig	0.923719	0.00428555	17.2939	0.953824	n.s.	0.0955286	0.0759342	0.150305	n.s.	0.153129	-0.130682	0.238151	n.s.	0.637304	-0.0154202	17.2742	0.721134	n.s.	0.0431387	0.0562285	0.134429	n.s.	0.0923117	-0.150387	0.165573	n.s.	0.623761	-0.0197058	0.735142	n.s.	0.085271	0.150797	17.4404	0.137225	n.s.	0.0230447	0.222446	0.0660392	n.s.	0.869218	0.01583	0.922115	n.s.	0.103385	0.146512	0.196777	n.s.	0.0584117	0.166218	0.177178	n.s.	8	17.3337	17.2899	17.2452	17.2028	17.2135	17.2376	17.3339	17.3861	17.5537	17.2815	17.2433	17.3569	17.3058	17.2519	17.2649	17.363	17.5611	17.3971	Nucleus
5433	sp|Q9UIG0|BAZ1B_HUMAN	BAZ1B	BAZ1B_HUMAN Tyrosine-protein kinase BAZ1B	0.0555367	-0.177475	18.9056	0.100081	n.s.	0.401909	0.058224	18.7281	0.514766	n.s.	18.9638	0.0025252	0.235699	0.0205025	n.s.	0.000425835	0.00101441	sig	0.0700176	0.202919	19.1085	0.192662	n.s.	0.00418574	0.380395	0.0166279	n.s.	0.0747125	0.144695	0.140567	n.s.	0.175197	0.102436	19.008	0.26315	n.s.	0.00134575	0.279911	0.0219128	n.s.	0.168824	0.0442121	0.258669	n.s.	0.17207	-0.100483	0.297248	n.s.	0.0514231	0.249483	19.155	0.0938666	n.s.	0.00465886	0.426958	0.026551	n.s.	0.0546668	0.191259	0.166753	n.s.	0.630572	0.0465633	0.716115	n.s.	0.107764	0.147047	0.248335	n.s.	4	18.9435	18.7892	18.984	18.6998	18.7874	18.697	18.9865	18.9272	18.9776	18.9936	19.1605	19.1713	18.9833	19.0449	18.9958	19.0489	19.2836	19.1326	Nucleus
5432	sp|Q9UIF9|BAZ2A_HUMAN	BAZ2A	BAZ2A_HUMAN Bromodomain adjacent to zinc finger domain protein 2A	0.164209	0.0395182	18.1482	0.233566	n.s.	0.0225908	0.109149	18.1877	0.0693759	n.s.	18.2573	0.0730718	0.0696305	0.141074	n.s.	0.00100269	0.00203385	sig	0.613221	0.0126722	18.1609	0.739396	n.s.	0.275045	-0.0268461	0.352398	n.s.	0.0284201	-0.0964766	0.0712848	n.s.	0.10532	0.0372046	18.1854	0.177894	n.s.	0.887025	-0.00231364	0.929197	n.s.	0.0434259	-0.0719442	0.0968706	n.s.	0.180841	0.0245324	0.307471	n.s.	0.00509898	0.101423	18.2496	0.021243	n.s.	0.0170232	0.0619045	0.0550607	n.s.	0.772288	-0.00772602	0.857825	n.s.	0.0047177	0.0887506	0.0373322	n.s.	0.000222919	0.0642182	0.0200188	n.s.	5	18.1411	18.1217	18.1817	18.167	18.2171	18.1791	18.2208	18.2472	18.304	18.1517	18.1408	18.1901	18.1836	18.1824	18.1902	18.245	18.2585	18.2453	Nucleus
5431	sp|Q9UIF8|BAZ2B_HUMAN	BAZ2B	BAZ2B_HUMAN Bromodomain adjacent to zinc finger domain protein 2B	0.040832	-0.116692	19.2659	0.0791133	n.s.	0.473811	0.0334125	19.1493	0.582388	n.s.	19.2994	0.00863723	0.150105	0.0370948	n.s.	0.00879812	0.012475	sig	0.517496	-0.0391855	19.2268	0.660217	n.s.	0.177055	0.0775068	0.246628	n.s.	0.219896	-0.0725979	0.314906	n.s.	0.0206235	-0.161391	19.1046	0.0550363	n.s.	0.245089	-0.0446987	0.388199	n.s.	0.00593589	-0.194803	0.0295018	n.s.	0.074542	-0.122205	0.164978	n.s.	0.919938	0.00602968	19.272	0.937012	n.s.	0.0650376	0.122722	0.131115	n.s.	0.62082	-0.0273828	0.749062	n.s.	0.508226	0.0452151	0.60731	n.s.	0.0325457	0.167421	0.133217	n.s.	8	19.2454	19.2196	19.3328	19.1112	19.1678	19.1688	19.2568	19.3428	19.2985	19.1857	19.1811	19.3135	19.056	19.1093	19.1484	19.2905	19.1869	19.3385	Nucleus
3870	sp|Q8WY36|BBX_HUMAN	BBX	BBX_HUMAN HMG box transcription factor BBX	0.0971101	-0.195792	15.5112	0.154474	n.s.	0.973866	0.00325199	15.3154	0.98029	n.s.	15.5145	0.00922824	0.199044	0.038356	n.s.	0.131866	0.143618	n.s.	0.40195	-0.0844055	15.4268	0.56016	n.s.	0.032388	0.111387	0.0648089	n.s.	0.0987191	-0.0876575	0.171034	n.s.	0.714826	-0.0434693	15.4677	0.786043	n.s.	0.105854	0.152323	0.227154	n.s.	0.573649	-0.0467213	0.664975	n.s.	0.602063	0.0409363	0.716696	n.s.	0.617037	-0.0490502	15.4622	0.680025	n.s.	0.0150351	0.146742	0.0513028	n.s.	0.280963	-0.0523022	0.452292	n.s.	0.361231	0.0353553	0.472313	n.s.	0.942762	-0.00558096	0.963996	n.s.	0	15.5764	15.3388	15.6184	15.3646	15.3031	15.2785	15.449	15.5602	15.5342	15.4699	15.4207	15.3898	15.5076	15.3342	15.5615	15.512	15.4434	15.431	Nucleus
1681	sp|P50895|BCAM_HUMAN	BCAM	BCAM_HUMAN Basal cell adhesion molecule	0.0190404	0.441005	16.5121	0.0451589	n.s.	0.0189038	0.366872	16.9531	0.0619021	n.s.	16.879	0.362278	-0.074133	0.472124	n.s.	0.0001035	0.000336504	sig	0.265212	-0.122394	16.3897	0.426339	n.s.	0.0012869	-0.563399	0.0083726	n.s.	5.12297e-05	-0.489266	0.00582685	n.s.	0.210255	0.142559	16.6547	0.303947	n.s.	0.0138744	-0.298446	0.0698471	n.s.	0.00174025	-0.224313	0.0171972	n.s.	0.000399186	0.264953	0.0112099	n.s.	0.0998406	0.249419	16.7615	0.155158	n.s.	0.122414	-0.191586	0.206239	n.s.	0.186336	-0.117453	0.348726	n.s.	0.00652194	0.371813	0.0431379	n.s.	0.216662	0.10686	0.374172	n.s.	5	16.58	16.3272	16.6291	16.8166	17.0108	17.0319	16.8342	16.9073	16.8954	16.3678	16.4155	16.3858	16.6636	16.6166	16.6838	16.7958	16.6266	16.8622	NA
5410	sp|Q9UHQ4|BAP29_HUMAN	BCAP29	BAP29_HUMAN B-cell receptor-associated protein 29	0.0539906	0.259547	16.0466	0.0978002	n.s.	0.0212019	0.299036	16.3062	0.0666649	n.s.	16.3457	0.570563	0.0394884	0.662954	n.s.	0.000969798	0.00197729	sig	0.199151	0.124046	16.1707	0.358993	n.s.	0.0990288	-0.135501	0.154826	n.s.	0.00925822	-0.17499	0.0360772	n.s.	0.0155388	0.474289	16.5209	0.0460723	n.s.	0.112787	0.214742	0.236131	n.s.	0.132024	0.175253	0.215329	n.s.	0.0192208	0.350243	0.0674321	n.s.	0.0112367	0.479934	16.5266	0.0334003	n.s.	0.0822095	0.220387	0.155276	n.s.	0.0881245	0.180899	0.222085	n.s.	0.0112736	0.355888	0.056009	n.s.	0.96376	0.00564547	0.978788	n.s.	2	16.0882	15.8981	16.1536	16.1976	16.3254	16.3956	16.319	16.3999	16.3181	16.1818	16.1221	16.2081	16.4372	16.6984	16.4272	16.5689	16.3792	16.6316	ER
1705	sp|P51572-2|BAP31_HUMAN	BCAP31	BAP31_HUMAN Isoform 2 of B-cell receptor-associated protein 31	0.193435	0.169996	18.3334	0.267185	n.s.	0.0723094	0.22902	18.5034	0.152163	n.s.	18.5625	0.377789	0.0590232	0.487303	n.s.	0.000549164	0.00124423	sig	0.572886	-0.0615912	18.2719	0.706987	n.s.	0.0280406	-0.231588	0.05852	n.s.	0.00233617	-0.290611	0.018423	n.s.	0.0188557	0.366735	18.7002	0.0523701	n.s.	0.0341551	0.196739	0.116276	n.s.	0.0107921	0.137715	0.0406127	n.s.	0.000736108	0.428326	0.0144947	n.s.	0.0474121	0.296267	18.6297	0.0885634	n.s.	0.16694	0.126271	0.259753	n.s.	0.262667	0.0672477	0.433382	n.s.	0.0044651	0.357859	0.0363027	n.s.	0.267127	-0.0704676	0.427677	n.s.	2	18.4495	18.15	18.4008	18.3895	18.5613	18.5595	18.5935	18.5606	18.5332	18.3107	18.1949	18.3099	18.7026	18.7424	18.6555	18.6669	18.5333	18.6888	ER
1856	sp|P56945-6|BCAR1_HUMAN	BCAR1	BCAR1_HUMAN Isoform 6 of Breast cancer anti-estrogen resistance protein 1	0.000661313	-0.389319	17.4424	0.00612791	n.s.	3.30089e-05	-0.28766	17.0531	0.00443025	n.s.	17.1547	0.0745989	0.101659	0.143338	n.s.	6.43055e-07	9.87406e-06	sig	0.0182781	-0.177701	17.2647	0.0970611	n.s.	0.0257205	0.211618	0.054797	n.s.	0.0826161	0.109958	0.151144	n.s.	0.000478961	-0.489479	16.9529	0.00985324	n.s.	0.179946	-0.10016	0.316982	n.s.	0.0141701	-0.20182	0.0478008	n.s.	0.00890139	-0.311778	0.0431594	n.s.	8.47217e-06	-0.52913	16.9133	0.00349365	n.s.	0.0336443	-0.139811	0.0835398	n.s.	0.000391379	-0.24147	0.0280629	n.s.	0.00202631	-0.351428	0.0275458	n.s.	0.471702	-0.0396504	0.623161	n.s.	3	17.451	17.4345	17.4416	17.1129	16.9763	17.07	17.1418	17.181	17.1414	17.3408	17.1822	17.2711	17.0004	16.8595	16.9988	16.8804	16.9184	16.9409	Cytosol
579	sp|O75934|SPF27_HUMAN	BCAS2	SPF27_HUMAN Pre-mRNA-splicing factor SPF27	0.137148	0.0750154	19.1692	0.202514	n.s.	0.00696879	0.172249	19.2442	0.0362953	n.s.	19.3414	0.0281595	0.0972332	0.0742115	n.s.	0.00185338	0.00337376	sig	0.823824	-0.00773577	19.1615	0.891361	n.s.	0.0394687	-0.0827512	0.0754129	n.s.	0.000364798	-0.179984	0.00982799	n.s.	0.602683	0.0408063	19.21	0.691463	n.s.	0.651417	-0.0342091	0.759203	n.s.	0.119467	-0.131442	0.199346	n.s.	0.502511	0.0485421	0.628806	n.s.	0.00909947	0.242503	19.4117	0.0295361	n.s.	0.025467	0.167487	0.0696389	n.s.	0.175651	0.0702539	0.336229	n.s.	0.00391621	0.250238	0.0345575	n.s.	0.0586722	0.201696	0.177783	n.s.	5	19.1462	19.2308	19.1306	19.2628	19.1933	19.2766	19.3671	19.3248	19.3324	19.1446	19.1624	19.1774	19.0797	19.2684	19.2819	19.4556	19.3304	19.4492	Nucleus
4825	sp|Q9H6U6|BCAS3_HUMAN	BCAS3	BCAS3_HUMAN Breast carcinoma-amplified sequence 3	0.099545	-0.0342551	16.6915	0.157682	n.s.	0.00724434	-0.231193	16.6572	0.0368243	n.s.	16.4603	0.0106263	-0.196938	0.0413539	n.s.	1.14476e-05	6.80544e-05	sig	0.000298024	-0.195582	16.4959	0.0349206	n.s.	4.6438e-05	-0.161327	0.00237756	n.s.	0.46133	0.0356108	0.558135	n.s.	0.00410761	-0.135889	16.5556	0.0210422	n.s.	0.00489951	-0.101634	0.0421472	n.s.	0.110016	0.0953043	0.187376	n.s.	0.0324502	0.0596935	0.0945682	n.s.	0.00249403	-0.398838	16.2927	0.0156424	n.s.	0.00311384	-0.364583	0.0219383	n.s.	0.07905	-0.167645	0.207958	n.s.	0.0239841	-0.203256	0.0826901	n.s.	0.0115552	-0.262949	0.0861512	n.s.	3	16.7207	16.6841	16.6697	16.6624	16.6468	16.6625	16.5463	16.4244	16.4101	16.5088	16.493	16.4859	16.5902	16.5378	16.5389	16.2413	16.4065	16.2302	Cytosol
1803	sp|P54687-5|BCAT1_HUMAN	BCAT1	BCAT1_HUMAN Isoform 5 of Branched-chain-amino-acid aminotransferase, cytosolic	0.0321954	0.17999	19.5646	0.0663498	n.s.	0.898373	-0.00816909	19.7446	0.927479	n.s.	19.5564	0.00344552	-0.188159	0.0238684	n.s.	1.08532e-05	6.52402e-05	sig	0.0751118	-0.141546	19.423	0.200625	n.s.	0.000358581	-0.321536	0.00476064	n.s.	0.0210556	-0.133377	0.0585095	n.s.	0.23328	0.0768669	19.6414	0.328499	n.s.	0.00440809	-0.103123	0.0400409	n.s.	0.0399984	0.085036	0.09171	n.s.	0.00118427	0.218413	0.0172521	n.s.	0.0318438	-0.18712	19.3774	0.0666448	n.s.	0.000140112	-0.367109	0.00692035	n.s.	0.00617785	-0.178951	0.0641554	n.s.	0.232004	-0.045574	0.340116	n.s.	0.000348054	-0.263987	0.0254681	n.s.	3	19.5249	19.6711	19.4976	19.7536	19.7643	19.7157	19.6048	19.5511	19.5133	19.469	19.4151	19.385	19.6614	19.6315	19.6314	19.3635	19.4189	19.3499	Cytosol
249	sp|O15382|BCAT2_HUMAN	BCAT2	BCAT2_HUMAN Branched-chain-amino-acid aminotransferase, mitochondrial	0.000316725	0.492286	18.92	0.00470484	n.s.	0.361981	0.0478017	19.4123	0.479388	n.s.	18.9678	0.00117621	-0.444484	0.0159895	n.s.	2.93377e-07	6.16611e-06	sig	0.0422698	0.0855013	19.0055	0.147286	n.s.	0.000516192	-0.406785	0.00548808	n.s.	0.440376	0.0376996	0.538611	n.s.	0.000541728	0.381493	19.3015	0.0100452	n.s.	0.0760123	-0.110793	0.186161	n.s.	0.00266836	0.333692	0.020176	n.s.	0.00104181	0.295992	0.0162043	n.s.	0.00379666	0.218786	19.1388	0.0185361	n.s.	0.00379806	-0.2735	0.0241587	n.s.	0.025288	0.170984	0.113461	n.s.	0.0157093	0.133285	0.0667449	n.s.	0.0164895	-0.162707	0.0979238	n.s.	1	18.8761	18.9544	18.9295	19.3559	19.4783	19.4026	19.0478	18.9367	18.9188	18.9805	18.9964	19.0396	19.2441	19.3153	19.345	19.083	19.1634	19.1699	NA
5285	sp|Q9P287-2|BCCIP_HUMAN	BCCIP	BCCIP_HUMAN Isoform 2 of BRCA2 and CDKN1A-interacting protein	0.0043701	-0.29685	17.4391	0.0170855	n.s.	0.448586	0.0295304	17.1423	0.558213	n.s.	17.4687	0.0047073	0.326381	0.0276657	n.s.	0.00198613	0.00356505	sig	0.97297	0.00268046	17.4418	0.982418	n.s.	0.0262792	0.299531	0.0556712	n.s.	0.750378	-0.0268499	0.811205	n.s.	0.0194071	-0.194662	17.2445	0.0532437	n.s.	0.210326	0.102188	0.349483	n.s.	0.0177357	-0.224192	0.0548981	n.s.	0.0865735	-0.197342	0.182736	n.s.	0.845783	0.0129844	17.4521	0.875778	n.s.	0.015985	0.309835	0.0533463	n.s.	0.819154	-0.016546	0.892322	n.s.	0.918217	0.0103039	0.938875	n.s.	0.0552591	0.207646	0.172272	n.s.	6	17.4063	17.4496	17.4614	17.21	17.0488	17.1681	17.4187	17.462	17.5253	17.3727	17.5867	17.3661	17.2657	17.1516	17.3162	17.4332	17.5647	17.3584	Cytosol
5286	sp|Q9P287|BCCIP_HUMAN	BCCIP	BCCIP_HUMAN BRCA2 and CDKN1A-interacting protein	0.000362178	0.586561	14.0594	0.00496905	up	0.000510956	0.643207	14.6459	0.0118762	up	14.7026	0.395978	0.0566458	0.503965	n.s.	5.79602e-06	4.2151e-05	sig	0.455392	0.107952	14.1673	0.608452	n.s.	0.020795	-0.478609	0.0470427	n.s.	0.0161315	-0.535255	0.0495439	n.s.	0.212274	-0.0731091	13.9863	0.305895	n.s.	0.000128931	-0.659671	0.00887223	down	0.000229981	-0.716316	0.00813527	down	0.23029	-0.181061	0.362917	n.s.	0.00194669	0.648788	14.7082	0.0138211	up	0.516912	0.0622269	0.612258	n.s.	0.955604	0.00558113	0.974087	n.s.	0.0218939	0.540836	0.0787076	n.s.	0.00109437	0.721897	0.0379316	up	5	13.9809	14.107	14.0902	14.7002	14.5823	14.6553	14.6591	14.7999	14.6488	13.9749	14.1263	14.4008	14.0397	13.9811	13.938	14.6598	14.5992	14.8656	Cytosol
853	sp|P06276|CHLE_HUMAN	BCHE	CHLE_HUMAN Cholinesterase	0.00173161	0.331267	16.8262	0.0101516	n.s.	0.00691951	0.267762	17.1575	0.0362296	n.s.	17.094	0.303079	-0.0635046	0.41097	n.s.	2.25206e-06	2.17393e-05	sig	0.00333759	-0.299619	16.5266	0.0549679	n.s.	0.000217682	-0.630886	0.00383473	down	0.000559985	-0.567382	0.0110508	n.s.	0.255369	0.0570091	16.8832	0.352978	n.s.	0.00357313	-0.274258	0.0360782	n.s.	0.0160116	-0.210753	0.051702	n.s.	0.00177228	0.356629	0.0192663	n.s.	0.556045	0.0445554	16.8708	0.625603	n.s.	0.0152716	-0.286712	0.051926	n.s.	0.0421185	-0.223207	0.14459	n.s.	0.0090995	0.344175	0.0500768	n.s.	0.866681	-0.0124537	0.913212	n.s.	5	16.8739	16.7703	16.8345	17.0923	17.1897	17.1905	17.1779	17.0377	17.0663	16.5149	16.5961	16.4688	16.8846	16.9355	16.8296	16.7898	16.8288	16.9938	NA
1019	sp|P12694|ODBA_HUMAN	BCKDHA	ODBA_HUMAN 2-oxoisovalerate dehydrogenase subunit alpha, mitochondrial	0.0163585	0.149147	17.7109	0.0405	n.s.	0.0529128	0.105033	17.86	0.122978	n.s.	17.8159	0.0686125	-0.0441137	0.135105	n.s.	0.00220866	0.0038868	sig	0.377056	0.0381161	17.749	0.536632	n.s.	0.00308981	-0.111031	0.0139149	n.s.	0.0275728	-0.0669173	0.0698579	n.s.	0.113403	0.104439	17.8153	0.187958	n.s.	0.312538	-0.0447079	0.459428	n.s.	0.988814	-0.000594185	0.992162	n.s.	0.169644	0.0663231	0.294345	n.s.	0.0143777	0.196275	17.9072	0.0391737	n.s.	0.22414	0.0471279	0.322916	n.s.	0.0555181	0.0912416	0.167886	n.s.	0.00953526	0.158159	0.0511687	n.s.	0.130775	0.0918358	0.277417	n.s.	5	17.6804	17.6699	17.7824	17.8649	17.8395	17.8757	17.822	17.7888	17.837	17.7218	17.765	17.7603	17.7769	17.7793	17.8897	17.8747	17.8777	17.9691	Mitochondria
1187	sp|P21953|ODBB_HUMAN	BCKDHB	ODBB_HUMAN 2-oxoisovalerate dehydrogenase subunit beta, mitochondrial	8.26278e-06	2.91654	15.4616	0.00195486	up	1.23578e-05	2.57575	18.3781	0.00334037	up	18.0373	0.00334749	-0.34079	0.0237044	n.s.	1.28041e-07	3.72008e-06	sig	0.266771	0.251865	15.7134	0.428146	n.s.	0.000115146	-2.66467	0.00308811	down	0.00019171	-2.32388	0.00795324	down	0.0253241	0.644168	16.1057	0.0635192	n.s.	0.000166057	-2.27237	0.00887223	down	0.000303856	-1.93158	0.00891563	down	0.172055	0.392303	0.297248	n.s.	0.00317073	2.42985	17.8914	0.0171069	up	0.263696	-0.486686	0.365497	n.s.	0.716342	-0.145897	0.819328	n.s.	0.00606069	2.17798	0.0416903	up	0.0116719	1.78568	0.0863139	n.s.	5	15.4061	15.3389	15.6397	18.3255	18.4598	18.349	18.0783	17.9666	18.067	15.4191	15.7038	16.0174	15.7839	16.2554	16.2779	17.5711	17.4694	18.6337	Mitochondria
167	sp|O14874|BCKD_HUMAN	BCKDK	BCKD_HUMAN [3-methyl-2-oxobutanoate dehydrogenase [lipoamide]] kinase, mitochondrial	0.0997402	0.132924	17.6309	0.157853	n.s.	0.0821625	0.145177	17.7639	0.165582	n.s.	17.7761	0.867133	0.0122522	0.905159	n.s.	0.000977476	0.00199089	sig	0.381804	0.0388089	17.6697	0.540342	n.s.	0.122897	-0.0941155	0.183664	n.s.	0.0958636	-0.106368	0.167903	n.s.	0.00293505	0.35961	17.9905	0.0178631	n.s.	0.0217273	0.226686	0.0897407	n.s.	0.0267412	0.214434	0.070197	n.s.	0.00121264	0.320802	0.0172786	n.s.	0.0238492	0.310023	17.941	0.0543252	n.s.	0.125525	0.177099	0.210166	n.s.	0.147893	0.164847	0.300707	n.s.	0.0254313	0.271215	0.0859359	n.s.	0.600131	-0.049587	0.72298	n.s.	2	17.5565	17.6908	17.6455	17.6859	17.852	17.7537	17.7758	17.6914	17.8611	17.6669	17.6746	17.6678	17.9541	17.9489	18.0687	17.9196	18.0854	17.8178	Mitochondria
4582	sp|Q9BXK5|B2L13_HUMAN	BCL2L13	B2L13_HUMAN Bcl-2-like protein 13	0.451846	0.0599353	17.5185	0.531684	n.s.	0.591473	0.0386339	17.5784	0.686576	n.s.	17.5571	0.646559	-0.0213013	0.727026	n.s.	0.000212135	0.000579946	sig	0.0143649	0.257969	17.7765	0.0875034	n.s.	0.0056102	0.198033	0.0196523	n.s.	0.000732783	0.219335	0.011975	n.s.	0.0153132	0.271209	17.7897	0.0456083	n.s.	0.00843019	0.211273	0.0537844	n.s.	0.00227951	0.232575	0.0189896	n.s.	0.620163	0.0132402	0.731796	n.s.	0.0298367	0.229513	17.748	0.063658	n.s.	0.0237728	0.169578	0.0672881	n.s.	0.00786384	0.190879	0.067354	n.s.	0.414846	-0.0284557	0.523446	n.s.	0.350051	-0.0416959	0.510771	n.s.	2	17.5889	17.3946	17.572	17.5138	17.5821	17.6393	17.6033	17.5369	17.5312	17.7805	17.7807	17.7682	17.782	17.8352	17.7519	17.8	17.6927	17.7513	NA
3955	sp|Q92843-2|B2CL2_HUMAN	BCL2L2	B2CL2_HUMAN Isoform 3 of Bcl-2-like protein 2	0.432855	0.0448258	20.0619	0.513826	n.s.	0.00689044	0.19043	20.1067	0.0362053	n.s.	20.2523	0.0699128	0.145604	0.137073	n.s.	0.00500497	0.00773317	sig	0.0448187	0.152195	20.2141	0.151018	n.s.	0.200299	0.107369	0.273021	n.s.	0.561097	-0.0382349	0.647259	n.s.	0.391083	0.0626531	20.1246	0.494022	n.s.	0.834329	0.0178273	0.89617	n.s.	0.14858	-0.127777	0.234772	n.s.	0.329541	-0.0895421	0.468279	n.s.	0.000161906	0.272909	20.3348	0.00769952	n.s.	0.0104804	0.228083	0.0418299	n.s.	0.0806126	0.0824788	0.210759	n.s.	0.0792539	0.120714	0.16482	n.s.	0.0306978	0.210256	0.129315	n.s.	5	20.0759	20.0298	20.0801	20.0331	20.1992	20.0879	20.3191	20.2135	20.2244	20.1296	20.2092	20.3035	20.0266	20.2427	20.1044	20.3547	20.3351	20.3147	NA
2799	sp|Q4VC05-2|BCL7A_HUMAN	BCL7A	BCL7A_HUMAN Isoform 2 of B-cell CLL/lymphoma 7 protein family member A	0.00698553	-0.281983	16.601	0.022749	n.s.	0.188707	-0.0645121	16.319	0.295813	n.s.	16.5365	0.00915863	0.217471	0.0382454	n.s.	0.00168768	0.00313569	sig	0.92309	-0.00412782	16.5969	0.953495	n.s.	0.00364624	0.277855	0.0153474	n.s.	0.080999	0.0603843	0.149116	n.s.	0.0075543	-0.226415	16.3746	0.0295735	n.s.	0.330368	0.0555684	0.477933	n.s.	0.00846315	-0.161902	0.0354746	n.s.	0.00247073	-0.222287	0.0222876	n.s.	0.13929	-0.158839	16.4422	0.202893	n.s.	0.238054	0.123144	0.338113	n.s.	0.306963	-0.0943272	0.478975	n.s.	0.126368	-0.154711	0.224621	n.s.	0.461532	0.0675752	0.614719	n.s.	6	16.6569	16.5336	16.6126	16.244	16.389	16.324	16.5697	16.5361	16.5037	16.5745	16.6319	16.5842	16.3264	16.422	16.3754	16.5304	16.2859	16.5102	NA
2800	sp|Q4VC05|BCL7A_HUMAN	BCL7A	BCL7A_HUMAN B-cell CLL/lymphoma 7 protein family member A	0.0109625	-0.237602	16.5288	0.0307605	n.s.	0.0292707	-0.198797	16.2912	0.0826042	n.s.	16.33	0.443392	0.0388045	0.547954	n.s.	0.00358733	0.00581886	sig	0.505507	-0.0495874	16.4792	0.64978	n.s.	0.0280836	0.188015	0.0585592	n.s.	0.0748176	0.14921	0.140686	n.s.	0.00845529	-0.228096	16.3007	0.0315104	n.s.	0.744084	0.00950622	0.827737	n.s.	0.492344	-0.0292983	0.590594	n.s.	0.0239106	-0.178508	0.0777816	n.s.	0.036182	-0.223176	16.3057	0.0731514	n.s.	0.823903	0.0144263	0.868137	n.s.	0.733463	-0.0243782	0.830357	n.s.	0.0790588	-0.173588	0.16453	n.s.	0.933924	0.00492007	0.957676	n.s.	6	16.5785	16.4362	16.5718	16.2446	16.3332	16.2959	16.4048	16.3019	16.2834	16.575	16.4091	16.4537	16.2896	16.3184	16.2942	16.3703	16.1962	16.3505	NA
106	sp|O00512|BCL9_HUMAN	BCL9	BCL9_HUMAN B-cell CLL/lymphoma 9 protein	0.000627453	-0.798072	16.9946	0.00597821	down	0.015335	-0.41089	16.1965	0.0546873	n.s.	16.5837	0.0156027	0.387182	0.0521882	n.s.	1.51913e-07	4.11137e-06	sig	0.682446	0.0311092	17.0257	0.790783	n.s.	0.000189615	0.829181	0.00365865	up	0.00685431	0.441999	0.0305685	n.s.	0.000681426	-0.735413	16.2592	0.0106315	down	0.4223	0.062659	0.563606	n.s.	0.0240733	-0.324523	0.065965	n.s.	0.00016871	-0.766522	0.00852797	down	0.000616184	-0.623147	16.3714	0.00962783	down	0.0334329	0.174925	0.0831194	n.s.	0.0581948	-0.212257	0.172719	n.s.	5.16776e-05	-0.654256	0.0113442	down	0.0772062	0.112266	0.205782	n.s.	6	17.1034	16.9932	16.8872	16.2811	16.0979	16.2105	16.4326	16.6159	16.7027	17.0751	17.0391	16.9629	16.2104	16.2168	16.3503	16.3977	16.361	16.3556	Nucleus
3350	sp|Q86UU0|BCL9L_HUMAN	BCL9L	BCL9L_HUMAN B-cell CLL/lymphoma 9-like protein	0.000237569	-0.888771	15.7044	0.00414785	down	0.000585194	-0.419087	14.8156	0.0122697	n.s.	15.2853	0.00132786	0.469683	0.0164027	n.s.	3.34002e-07	6.73343e-06	sig	0.996892	0.000243533	15.7046	0.997228	n.s.	0.000240527	0.889014	0.00402712	up	0.000606106	0.419331	0.0113642	n.s.	0.000682722	-0.675035	15.0293	0.0106315	down	0.0593248	0.213736	0.159991	n.s.	0.0118762	-0.255948	0.042995	n.s.	0.000690932	-0.675278	0.0139988	down	0.0042779	-0.599659	15.1047	0.0196551	down	0.0588981	0.289112	0.122199	n.s.	0.128276	-0.180571	0.275658	n.s.	0.00429748	-0.599902	0.0358244	down	0.53171	0.0753762	0.670949	n.s.	6	15.787	15.6626	15.6634	14.8877	14.8582	14.7008	15.2778	15.3036	15.2745	15.7819	15.6934	15.6385	15.0815	14.9141	15.0924	15.2728	15.0934	14.948	Nucleus
5200	sp|Q9NYF8|BCLF1_HUMAN	BCLAF1	BCLF1_HUMAN Bcl-2-associated transcription factor 1	0.0199741	-0.231167	19.1131	0.0465732	n.s.	0.778888	-0.019708	18.8819	0.838717	n.s.	19.0934	0.001896	0.211459	0.0182922	n.s.	0.131756	0.143552	n.s.	0.211225	-0.132687	18.9804	0.371603	n.s.	0.216045	0.0984801	0.289902	n.s.	0.185474	-0.112979	0.27593	n.s.	0.217926	-0.140382	18.9727	0.311993	n.s.	0.298281	0.0907852	0.445201	n.s.	0.202471	-0.120674	0.297188	n.s.	0.942174	-0.00769491	0.963968	n.s.	0.983406	-0.00266955	19.1104	0.986902	n.s.	0.095861	0.228498	0.172277	n.s.	0.881944	0.0170385	0.931307	n.s.	0.351832	0.130018	0.461862	n.s.	0.344412	0.137713	0.505781	n.s.	0	19.1933	18.9951	19.1509	18.8643	18.9075	18.8739	19.0433	19.1302	19.1066	19.0912	18.8635	18.9864	18.8992	18.8965	19.1224	19.2768	18.9177	19.1367	Cytosol
3157	sp|Q6W2J9|BCOR_HUMAN	BCOR	BCOR_HUMAN BCL-6 corepressor	0.0935949	-0.160465	13.97	0.150051	n.s.	0.30542	-0.0632161	13.8096	0.4216	n.s.	13.9068	0.150434	0.0972491	0.238874	n.s.	0.00333826	0.00548237	sig	0.506839	0.0650167	14.0351	0.650788	n.s.	0.0660922	0.225482	0.111986	n.s.	0.161966	0.128233	0.248633	n.s.	0.171587	-0.100867	13.8692	0.259819	n.s.	0.387189	0.0595983	0.531585	n.s.	0.357406	-0.0376509	0.462	n.s.	0.106538	-0.165884	0.211611	n.s.	0.0573284	0.209352	14.1794	0.101946	n.s.	0.00978035	0.369817	0.0401015	n.s.	0.0120382	0.272568	0.0796324	n.s.	0.202348	0.144335	0.308978	n.s.	0.0105521	0.310219	0.0836128	n.s.	8	13.9085	13.9297	14.0719	13.7161	13.8969	13.8157	13.8781	13.9077	13.9346	14.0577	13.8987	14.1488	13.8047	13.8969	13.9059	14.2486	14.0592	14.2303	Nucleus
2850	sp|Q5H9F3-3|BCORL_HUMAN	BCORL1	BCORL_HUMAN Isoform 3 of BCL-6 corepressor-like protein 1	0.00929331	-0.221413	14.3996	0.0275545	n.s.	0.93041	-0.00443725	14.1782	0.94882	n.s.	14.3952	0.00212677	0.216976	0.0191993	n.s.	7.34848e-05	0.000256539	sig	0.925583	0.00463367	14.4043	0.954967	n.s.	0.00145317	0.226047	0.00895317	n.s.	0.777453	0.00907092	0.831463	n.s.	0.0126812	-0.210848	14.1888	0.0406889	n.s.	0.76342	0.0105649	0.841608	n.s.	0.00360456	-0.206411	0.0228996	n.s.	0.00256028	-0.215482	0.0225996	n.s.	0.0824768	-0.114228	14.2854	0.133819	n.s.	0.0329171	0.107186	0.082251	n.s.	0.0331872	-0.10979	0.128929	n.s.	0.0223198	-0.118861	0.0796923	n.s.	0.0560383	0.0966208	0.173804	n.s.	6	14.3197	14.4628	14.4164	14.2199	14.1621	14.1527	14.3841	14.4384	14.3631	14.3715	14.4011	14.4402	14.1488	14.2352	14.1824	14.242	14.2821	14.3321	Nucleus
995	sp|P11274|BCR_HUMAN	BCR	BCR_HUMAN Breakpoint cluster region protein	3.11894e-05	-0.3967	19.5502	0.00234	n.s.	0.000285334	-0.243835	19.1535	0.00917006	n.s.	19.3064	0.000106574	0.152865	0.00734491	n.s.	4.94496e-09	4.07066e-07	sig	0.24576	-0.0408438	19.5094	0.407999	n.s.	0.00012364	0.355856	0.00315107	n.s.	0.0013158	0.202991	0.0142573	n.s.	8.74829e-05	-0.352046	19.1982	0.00708964	n.s.	0.024126	0.0446542	0.0953933	n.s.	0.00183952	-0.108211	0.0177062	n.s.	0.000300126	-0.311202	0.0105766	n.s.	0.00142655	-0.244406	19.3058	0.0123614	n.s.	0.00395737	0.152294	0.0244326	n.s.	0.983924	-0.000570823	0.990947	n.s.	0.00414472	-0.203562	0.0356226	n.s.	0.0178097	0.10764	0.100876	n.s.	6	19.5142	19.5751	19.5615	19.1514	19.1623	19.1469	19.3101	19.3196	19.2895	19.4894	19.5567	19.4821	19.2181	19.1991	19.1774	19.3077	19.3483	19.2614	NA
5637	sp|Q9Y276|BCS1_HUMAN	BCS1L	BCS1_HUMAN Mitochondrial chaperone BCS1	0.0859542	0.183792	18.1888	0.140693	n.s.	0.201353	0.0841476	18.3726	0.310544	n.s.	18.2729	0.209428	-0.0996446	0.309053	n.s.	0.00303012	0.00504481	sig	0.00669449	0.30127	18.4901	0.0660203	n.s.	0.165889	0.117478	0.233324	n.s.	0.00375455	0.217123	0.0228537	n.s.	0.0123527	0.258038	18.4468	0.0400947	n.s.	0.351435	0.0742454	0.496533	n.s.	0.0100398	0.17389	0.0388673	n.s.	0.366162	-0.0432324	0.503771	n.s.	0.0381221	0.210076	18.3989	0.0758221	n.s.	0.754616	0.0262841	0.81409	n.s.	0.0700221	0.125929	0.192139	n.s.	0.171418	-0.0911938	0.275263	n.s.	0.440758	-0.0479613	0.595481	n.s.	2	18.1765	18.1076	18.2822	18.3124	18.4989	18.3065	18.315	18.2584	18.2454	18.4568	18.466	18.5474	18.4953	18.4566	18.3886	18.3583	18.4919	18.3465	Mitochondria
4527	sp|Q9BUT1|BDH2_HUMAN	BDH2	BDH2_HUMAN 3-hydroxybutyrate dehydrogenase type 2	0.0425531	0.219782	15.9419	0.0815166	n.s.	0.97581	0.00337507	16.1617	0.981261	n.s.	15.9453	0.0470653	-0.216407	0.10347	n.s.	0.0279336	0.0349583	sig	0.913924	-0.0101357	15.9318	0.947826	n.s.	0.0109941	-0.229918	0.0299569	n.s.	0.887082	-0.0135107	0.91774	n.s.	0.257688	-0.142271	15.7996	0.355603	n.s.	0.0109481	-0.362053	0.0622681	n.s.	0.252063	-0.145646	0.351277	n.s.	0.228878	-0.132135	0.361557	n.s.	0.664242	-0.041658	15.9002	0.721188	n.s.	0.0078427	-0.26144	0.0354296	n.s.	0.644054	-0.045033	0.766863	n.s.	0.677605	-0.0315223	0.752373	n.s.	0.344889	0.100613	0.505854	n.s.	5	15.868	16.0883	15.8693	16.1545	16.1391	16.1914	16.0947	15.872	15.8691	15.9317	16.0166	15.8471	15.9374	15.7985	15.663	15.801	15.9674	15.9323	Cytosol
2919	sp|Q5T5X7|BEND3_HUMAN	BEND3	BEND3_HUMAN BEN domain-containing protein 3	0.588484	-0.0700067	12.8066	0.657658	n.s.	0.687894	0.0523343	12.7366	0.7651	n.s.	12.8589	0.460341	0.122341	0.562913	n.s.	0.598584	0.605428	n.s.	0.674429	0.0256386	12.8322	0.785293	n.s.	0.413966	0.0956453	0.490981	n.s.	0.815595	-0.0266957	0.861198	n.s.	0.489216	-0.096545	12.71	0.588628	n.s.	0.872107	-0.0265383	0.920407	n.s.	0.394397	-0.148879	0.498102	n.s.	0.343165	-0.122184	0.48207	n.s.	0.365352	0.109415	12.916	0.44274	n.s.	0.266338	0.179422	0.368226	n.s.	0.705639	0.057081	0.812566	n.s.	0.410623	0.0837767	0.519036	n.s.	0.230357	0.20596	0.38904	n.s.	0	12.7004	12.8262	12.8932	12.9177	12.5543	12.7377	12.661	12.8869	13.0289	12.824	12.8337	12.8389	12.5436	12.9273	12.6593	13.0573	12.9452	12.7455	Nucleus
4133	sp|Q96G01|BICD1_HUMAN	BICD1	BICD1_HUMAN Protein bicaudal D homolog 1	0.000572052	-0.297371	20.0914	0.00577107	n.s.	0.000504289	-0.252546	19.7941	0.0118139	n.s.	19.8389	0.0608237	0.0448248	0.12414	n.s.	6.07908e-07	9.55722e-06	sig	0.0114566	-0.172062	19.9194	0.0790757	n.s.	0.0226544	0.125309	0.0501393	n.s.	0.0566749	0.0804841	0.114654	n.s.	0.00111988	-0.323641	19.7678	0.0122239	n.s.	0.489779	-0.0262701	0.625225	n.s.	0.0775653	-0.0710949	0.145761	n.s.	0.023624	-0.151579	0.077316	n.s.	0.000203926	-0.39067	19.7008	0.00776175	n.s.	0.0191813	-0.0932985	0.0593977	n.s.	0.00146998	-0.138123	0.0405709	n.s.	0.00333984	-0.218607	0.0328279	n.s.	0.126365	-0.0670284	0.270866	n.s.	3	20.0495	20.0906	20.1342	19.8205	19.7619	19.7998	19.8344	19.8402	19.8421	19.8596	19.9568	19.9417	19.7861	19.7091	19.8082	19.6823	19.684	19.7359	Golgi
3763	sp|Q8TD16-2|BICD2_HUMAN	BICD2	BICD2_HUMAN Isoform 2 of Protein bicaudal D homolog 2	0.0146756	-0.242944	17.8463	0.0376384	n.s.	0.0335785	-0.153099	17.6033	0.0897699	n.s.	17.6932	0.104933	0.089845	0.183517	n.s.	0.00141994	0.00270871	sig	0.0263452	-0.172609	17.6737	0.116182	n.s.	0.195332	0.0703342	0.267375	n.s.	0.547587	-0.0195109	0.63464	n.s.	0.0188783	-0.247859	17.5984	0.0523871	n.s.	0.939903	-0.00491565	0.965478	n.s.	0.135925	-0.0947607	0.219502	n.s.	0.227257	-0.0752498	0.35986	n.s.	0.00694417	-0.291258	17.555	0.025127	n.s.	0.411419	-0.0483143	0.514014	n.s.	0.0263399	-0.138159	0.116245	n.s.	0.0495991	-0.118648	0.124197	n.s.	0.504955	-0.0433986	0.650341	n.s.	3	17.8518	17.9204	17.7666	17.6783	17.5833	17.5483	17.6639	17.7274	17.6882	17.6645	17.6386	17.7178	17.6409	17.6505	17.5038	17.4848	17.6013	17.5789	Cytosol
1842	sp|P55957-2|BID_HUMAN	BID	BID_HUMAN Isoform 2 of BH3-interacting domain death agonist	4.5822e-05	-0.30057	14.1383	0.002422	n.s.	0.0080892	-0.21378	13.8378	0.0390747	n.s.	13.9246	0.133968	0.08679	0.219163	n.s.	0.00127912	0.00247955	sig	0.0032362	-0.130439	14.0079	0.0549679	n.s.	0.00269569	0.17013	0.0128229	n.s.	0.158455	0.0833405	0.24499	n.s.	0.118526	-0.123931	14.0144	0.194599	n.s.	0.0516498	0.176639	0.148246	n.s.	0.303426	0.0898489	0.406236	n.s.	0.925864	0.00650838	0.953535	n.s.	0.00488865	-0.268445	13.8699	0.0208454	n.s.	0.555773	0.0321249	0.64501	n.s.	0.444468	-0.0546651	0.607835	n.s.	0.0560323	-0.138006	0.133375	n.s.	0.139414	-0.144514	0.28661	n.s.	3	14.1423	14.1321	14.1406	13.8559	13.8506	13.8068	13.8636	14.009	13.901	14.0433	14.0079	13.9725	14.1376	13.9705	13.9351	13.9627	13.8413	13.8056	Cytosol
103	sp|O00499|BIN1_HUMAN	BIN1	BIN1_HUMAN Myc box-dependent-interacting protein 1	0.00353447	-0.190296	20.0567	0.0150602	n.s.	0.00092599	-0.227484	19.8664	0.0143652	n.s.	19.8292	0.371656	-0.0371878	0.480962	n.s.	0.00244662	0.00420814	sig	0.00293359	-0.186818	19.8699	0.0544837	n.s.	0.93344	0.00347788	0.948971	n.s.	0.313395	0.0406656	0.411861	n.s.	0.0095246	-0.25529	19.8014	0.0336552	n.s.	0.34477	-0.0649934	0.491097	n.s.	0.658447	-0.0278057	0.736484	n.s.	0.315376	-0.0684713	0.454139	n.s.	0.00913916	-0.304196	19.7525	0.0295426	n.s.	0.177043	-0.1139	0.271145	n.s.	0.319305	-0.0767117	0.490856	n.s.	0.162732	-0.117377	0.265853	n.s.	0.587061	-0.0489061	0.714634	n.s.	3	20.0439	20.0468	20.0793	19.9237	19.8341	19.8413	19.7829	19.8566	19.848	19.9048	19.8178	19.8869	19.8082	19.7056	19.8905	19.7887	19.6292	19.8396	Cytosol
2386	sp|Q13490|BIRC2_HUMAN	BIRC2	BIRC2_HUMAN Baculoviral IAP repeat-containing protein 2	0.0438132	-0.115292	15.9941	0.0832845	n.s.	0.249319	-0.0580622	15.8788	0.363404	n.s.	15.936	0.321787	0.0572298	0.431207	n.s.	0.0428829	0.0513883	n.s.	0.380449	0.0539915	16.0481	0.539532	n.s.	0.0499189	0.169284	0.0898479	n.s.	0.151099	0.112054	0.235551	n.s.	0.248921	0.0582782	16.0524	0.346246	n.s.	0.026798	0.17357	0.100399	n.s.	0.0953352	0.11634	0.168975	n.s.	0.949273	0.00428669	0.96739	n.s.	0.282792	-0.058545	15.9355	0.360531	n.s.	0.354186	0.056747	0.458254	n.s.	0.993622	-0.00048283	0.996794	n.s.	0.163895	-0.112537	0.26665	n.s.	0.109136	-0.116823	0.250717	n.s.	0	16.0345	15.9653	15.9824	15.9446	15.8589	15.8328	15.8794	15.9211	16.0076	15.9503	16.1204	16.0735	16.0795	15.9775	16.1001	15.8864	16.0199	15.9002	Cytosol
5016	sp|Q9NR09|BIRC6_HUMAN	BIRC6	BIRC6_HUMAN Baculoviral IAP repeat-containing protein 6	0.0374834	-0.0753716	18.7229	0.0744767	n.s.	0.00058792	-0.185731	18.6476	0.0122697	n.s.	18.5372	0.00668366	-0.11036	0.0327539	n.s.	0.00128225	0.00248444	sig	0.00341526	-0.155924	18.567	0.0557096	n.s.	0.0409802	-0.0805521	0.0776502	n.s.	0.246059	0.0298074	0.343312	n.s.	0.628393	-0.0269442	18.696	0.712957	n.s.	0.408375	0.0484275	0.551333	n.s.	0.0337297	0.158787	0.0821955	n.s.	0.0707159	0.12898	0.158883	n.s.	0.0121988	-0.228244	18.4947	0.0351322	n.s.	0.0460523	-0.152873	0.10414	n.s.	0.452176	-0.0425129	0.614689	n.s.	0.249563	-0.0723204	0.35789	n.s.	0.045319	-0.2013	0.155264	n.s.	3	18.7259	18.7488	18.6942	18.6817	18.6441	18.6168	18.5542	18.5191	18.5383	18.6047	18.5396	18.5568	18.7933	18.6376	18.6571	18.4591	18.5936	18.4314	Cytosol
1791	sp|P54132|BLM_HUMAN	BLM	BLM_HUMAN Bloom syndrome protein	0.00866484	0.310773	15.0082	0.0264452	n.s.	0.0034932	0.46919	15.319	0.0257195	n.s.	15.4774	0.0594023	0.158417	0.122207	n.s.	4.04644e-05	0.000162268	sig	0.476784	0.0690446	15.0773	0.626733	n.s.	0.0325192	-0.241728	0.0650495	n.s.	0.0092887	-0.400145	0.036165	n.s.	0.00277182	0.412645	15.4209	0.0175707	n.s.	0.0769849	0.101872	0.187349	n.s.	0.388809	-0.056545	0.493031	n.s.	0.00949863	0.3436	0.0444695	n.s.	0.00337393	0.484281	15.4925	0.0175338	n.s.	0.0507338	0.173508	0.111016	n.s.	0.848985	0.0150914	0.90944	n.s.	0.00868553	0.415237	0.0487492	n.s.	0.303625	0.0716364	0.46525	n.s.	5	15.1193	14.9659	14.9394	15.3646	15.2562	15.3362	15.46	15.3986	15.5736	15.1982	15.0701	14.9634	15.3651	15.4566	15.4408	15.5969	15.4628	15.4178	Nucleus
2436	sp|Q13867|BLMH_HUMAN	BLMH	BLMH_HUMAN Bleomycin hydrolase	0.00395095	0.256357	20.3422	0.0160173	n.s.	0.0291938	0.204133	20.5985	0.0824746	n.s.	20.5463	0.352948	-0.0522246	0.462961	n.s.	9.35519e-05	0.000311857	sig	0.713807	0.0196562	20.3618	0.813447	n.s.	0.00239819	-0.236701	0.0119974	n.s.	0.0298855	-0.184476	0.0736274	n.s.	0.895674	0.00775503	20.3499	0.924132	n.s.	0.00419768	-0.248602	0.0391716	n.s.	0.0322051	-0.196378	0.0795663	n.s.	0.821445	-0.0119011	0.883773	n.s.	0.0043535	0.284158	20.6263	0.0198333	n.s.	0.448381	0.0278009	0.550105	n.s.	0.218956	0.0800255	0.385892	n.s.	0.00318315	0.264502	0.0323057	n.s.	0.00462775	0.276403	0.0619157	n.s.	5	20.2715	20.4084	20.3466	20.6008	20.6261	20.5687	20.6339	20.4735	20.5316	20.3036	20.3758	20.4061	20.3393	20.2884	20.422	20.5895	20.6067	20.6828	Cytosol
2049	sp|P78537|BL1S1_HUMAN	BLOC1S1	BL1S1_HUMAN Biogenesis of lysosome-related organelles complex 1 subunit 1	0.194279	0.0798481	19.3376	0.2681	n.s.	0.744938	-0.0078286	19.4174	0.812705	n.s.	19.3297	0.182718	-0.0876767	0.278327	n.s.	0.0315552	0.0389236	sig	0.0960141	-0.0591809	19.2784	0.230064	n.s.	0.0700671	-0.139029	0.117412	n.s.	0.193839	-0.0513523	0.285366	n.s.	0.0740939	0.100038	19.4376	0.136979	n.s.	0.770817	0.0201898	0.847298	n.s.	0.076829	0.107866	0.144731	n.s.	0.0296278	0.159219	0.0888683	n.s.	0.46034	-0.0283682	19.3092	0.533835	n.s.	0.148619	-0.108216	0.23743	n.s.	0.629185	-0.0205396	0.754437	n.s.	0.506624	0.0308127	0.606128	n.s.	0.0714377	-0.128406	0.197486	n.s.	7	19.3264	19.3556	19.3308	19.4222	19.3278	19.5023	19.3357	19.3619	19.2916	19.3188	19.2858	19.2306	19.3769	19.4212	19.5147	19.3756	19.2677	19.2842	Cytosol
3125	sp|Q6QNY0|BL1S3_HUMAN	BLOC1S3	BL1S3_HUMAN Biogenesis of lysosome-related organelles complex 1 subunit 3	0.709202	-0.027002	14.457	0.765375	n.s.	0.0766249	-0.198889	14.43	0.158242	n.s.	14.2581	0.129653	-0.171887	0.214053	n.s.	0.000516334	0.00118847	sig	0.0603594	-0.130314	14.3267	0.177985	n.s.	0.162154	-0.103312	0.229267	n.s.	0.430505	0.0685744	0.529708	n.s.	0.102005	0.163549	14.6205	0.173482	n.s.	0.0866387	0.190551	0.20106	n.s.	0.0208201	0.362438	0.0607884	n.s.	0.0145967	0.293864	0.0571807	n.s.	0.00837084	-0.35265	14.1043	0.0281578	n.s.	0.0152966	-0.325648	0.051926	n.s.	0.178563	-0.153761	0.339493	n.s.	0.0285029	-0.222336	0.0912729	n.s.	0.00433399	-0.516199	0.0609146	n.s.	1	14.4924	14.504	14.3745	14.4466	14.3306	14.5127	14.1836	14.1867	14.4039	14.3775	14.2791	14.3233	14.6892	14.4898	14.6826	14.1275	14.1945	13.9909	Cytosol
5090	sp|Q9NUP1|BL1S4_HUMAN	BLOC1S4	BL1S4_HUMAN Biogenesis of lysosome-related organelles complex 1 subunit 4	0.0377077	0.252426	13.8993	0.0747971	n.s.	0.550744	-0.0702448	14.1517	0.650381	n.s.	13.8291	0.0151223	-0.322671	0.0511587	n.s.	0.0018812	0.00341686	sig	0.162757	0.138954	14.0383	0.317563	n.s.	0.0314786	-0.113472	0.0636987	n.s.	0.0548793	0.209199	0.111797	n.s.	0.31583	0.0946992	13.994	0.417135	n.s.	0.0141614	-0.157727	0.0705068	n.s.	0.105904	0.164944	0.182575	n.s.	0.277822	-0.0442549	0.415192	n.s.	0.284076	-0.100375	13.7989	0.361987	n.s.	0.000523972	-0.352801	0.0103181	n.s.	0.718092	-0.03013	0.820548	n.s.	0.0016511	-0.239329	0.0260422	n.s.	0.00505932	-0.195074	0.0635875	n.s.	1	13.8377	13.8057	14.0544	14.1994	14.1074	14.1484	13.8131	13.7087	13.9653	14.0309	14.0806	14.0032	13.9484	14.0419	13.9916	13.8032	13.7585	13.835	Cytosol
1762	sp|P53004|BIEA_HUMAN	BLVRA	BIEA_HUMAN Biliverdin reductase A	0.472607	-0.036036	18.1357	0.551841	n.s.	0.0131506	-0.183586	18.0997	0.0505537	n.s.	17.9521	0.00370542	-0.14755	0.0246805	n.s.	0.000932985	0.00192122	sig	0.170758	-0.0854375	18.0503	0.32764	n.s.	0.249913	-0.0494015	0.32576	n.s.	0.0441224	0.0981487	0.0962508	n.s.	0.825963	-0.011938	18.1238	0.871548	n.s.	0.542169	0.024098	0.671424	n.s.	0.0067048	0.171648	0.031184	n.s.	0.164186	0.0734995	0.286974	n.s.	0.0172731	-0.205994	17.9297	0.0440333	n.s.	0.0116388	-0.169958	0.0442024	n.s.	0.565647	-0.0224078	0.707596	n.s.	0.0560102	-0.120556	0.133375	n.s.	0.0123208	-0.194056	0.0885227	n.s.	3	18.1119	18.2154	18.0799	18.1395	18.0818	18.0778	17.9729	17.9577	17.9258	18.0746	18.0872	17.989	18.1559	18.0633	18.1522	17.9162	17.9925	17.8805	Cytosol
1323	sp|P30043|BLVRB_HUMAN	BLVRB	BLVRB_HUMAN Flavin reductase (NADPH)	0.742037	-0.0241806	17.0863	0.792299	n.s.	0.766756	0.0220109	17.0621	0.829914	n.s.	17.1083	0.238836	0.0461915	0.341021	n.s.	0.927392	0.928488	n.s.	0.987279	0.00121219	17.0875	0.991293	n.s.	0.536791	0.0253928	0.607748	n.s.	0.622534	-0.0207987	0.703481	n.s.	0.915164	-0.00756645	17.0787	0.938114	n.s.	0.579148	0.0166141	0.701679	n.s.	0.372408	-0.0295774	0.475703	n.s.	0.810058	-0.00877864	0.876294	n.s.	0.748069	-0.0237869	17.0625	0.792884	n.s.	0.991043	0.000393656	0.99541	n.s.	0.255939	-0.0457979	0.427431	n.s.	0.553292	-0.0249991	0.648095	n.s.	0.605522	-0.0162205	0.726129	n.s.	0	16.9776	17.2016	17.0796	17.0409	17.1069	17.0384	17.152	17.1065	17.0663	17.085	17.141	17.0364	17.1071	17.0773	17.0517	17.1077	17.0251	17.0547	Cytosol
1027	sp|P13497|BMP1_HUMAN	BMP1	BMP1_HUMAN Bone morphogenetic protein 1	0.0996532	-0.0774298	17.6113	0.157758	n.s.	0.00410925	0.247972	17.5339	0.0279488	n.s.	17.8593	0.000741902	0.325402	0.0137695	n.s.	4.49118e-06	3.51641e-05	sig	0.00266245	0.208022	17.8193	0.0524263	n.s.	0.00016941	0.285452	0.0034624	n.s.	0.250945	-0.0399503	0.347674	n.s.	0.06554	-0.234508	17.3768	0.124745	n.s.	0.156628	-0.157078	0.289561	n.s.	0.00648413	-0.48248	0.0306471	n.s.	0.00743991	-0.44253	0.0392666	n.s.	0.00290569	0.421827	18.0331	0.0165206	n.s.	0.00119127	0.499257	0.0141781	n.s.	0.0538201	0.173855	0.165366	n.s.	0.0209379	0.213805	0.0770434	n.s.	0.0033522	0.656335	0.0545254	n.s.	8	17.5701	17.593	17.6707	17.4958	17.5616	17.5442	17.8358	17.8253	17.9167	17.8325	17.8179	17.8075	17.3384	17.5448	17.2472	17.954	18.1447	18.0006	NA
5067	sp|Q9NSY1|BMP2K_HUMAN	BMP2K	BMP2K_HUMAN BMP-2-inducible protein kinase	0.159551	-0.0842525	15.7209	0.22831	n.s.	0.693603	0.0274266	15.6366	0.769848	n.s.	15.7483	0.0904921	0.111679	0.165335	n.s.	0.0140719	0.0189211	sig	0.0195468	-0.169797	15.5511	0.101101	n.s.	0.0108485	-0.0855445	0.0297734	n.s.	0.0133108	-0.197224	0.044322	n.s.	0.206246	-0.0756737	15.6452	0.299907	n.s.	0.784181	0.00857883	0.857061	n.s.	0.11646	-0.1031	0.195375	n.s.	0.013512	0.0941233	0.054405	n.s.	0.299429	-0.0681353	15.6527	0.377358	n.s.	0.708355	0.0161172	0.775331	n.s.	0.177338	-0.0955618	0.338512	n.s.	0.0451693	0.101662	0.118216	n.s.	0.865571	0.00753838	0.912691	n.s.	8	15.7456	15.6336	15.7834	15.6224	15.6133	15.6743	15.7182	15.687	15.8397	15.5531	15.5501	15.55	15.6133	15.6342	15.6881	15.6819	15.5824	15.6939	Nucleus
2521	sp|Q14692|BMS1_HUMAN	BMS1	BMS1_HUMAN Ribosome biogenesis protein BMS1 homolog	0.866392	0.0121932	18.6727	0.893772	n.s.	0.597632	0.03877	18.6849	0.692099	n.s.	18.7115	0.437265	0.0265769	0.541919	n.s.	0.0904833	0.101054	n.s.	0.811021	-0.0172081	18.6555	0.882424	n.s.	0.383611	-0.0294013	0.461002	n.s.	0.130222	-0.0559781	0.210709	n.s.	0.190826	-0.11711	18.5556	0.282052	n.s.	0.0415149	-0.129303	0.131306	n.s.	0.0226726	-0.15588	0.0635995	n.s.	0.0794783	-0.0999018	0.172803	n.s.	0.612969	0.0402365	18.713	0.676423	n.s.	0.540378	0.0280433	0.632594	n.s.	0.97351	0.00146646	0.982963	n.s.	0.233331	0.0574446	0.341731	n.s.	0.0384137	0.157346	0.144191	n.s.	0	18.753	18.5457	18.7195	18.6573	18.6686	18.7289	18.6931	18.6873	18.7541	18.6228	18.6926	18.651	18.5901	18.4805	18.5962	18.643	18.7593	18.7366	Nucleus
2295	sp|Q12981-1|SEC20_HUMAN	BNIP1	SEC20_HUMAN Isoform 3 of Vesicle transport protein SEC20	0.00106142	0.381172	15.509	0.00773807	n.s.	0.000157784	0.368022	15.8902	0.00719374	n.s.	15.877	0.7598	-0.0131501	0.818193	n.s.	5.582e-07	9.03763e-06	sig	0.041506	0.093593	15.6026	0.146084	n.s.	0.00275016	-0.287579	0.0130018	n.s.	0.000350549	-0.274429	0.00961901	n.s.	0.000183184	0.387108	15.8961	0.00819264	n.s.	0.894045	0.00593532	0.934404	n.s.	0.412026	0.0190854	0.51499	n.s.	0.000404878	0.293515	0.0112099	n.s.	0.00130012	0.416633	15.9256	0.012097	n.s.	0.58596	0.0354609	0.670849	n.s.	0.366054	0.048611	0.535308	n.s.	0.00311194	0.32304	0.0318008	n.s.	0.580357	0.0295256	0.710448	n.s.	5	15.5519	15.4705	15.5046	15.8669	15.8386	15.9649	15.8964	15.8802	15.8544	15.6428	15.5718	15.5932	15.8917	15.9273	15.8693	15.9227	15.8472	16.007	ER
2296	sp|Q12982-2|BNIP2_HUMAN	BNIP2	BNIP2_HUMAN Isoform 2 of BCL2/adenovirus E1B 19 kDa protein-interacting protein 2	0.00901285	-0.30845	13.9987	0.0270888	n.s.	0.901956	-0.00908924	13.6902	0.929721	n.s.	13.9896	0.000366837	0.299361	0.0112074	n.s.	0.00936765	0.0131913	sig	0.996199	-0.000413	13.9983	0.997228	n.s.	0.00368327	0.308037	0.015406	n.s.	0.884322	0.00867624	0.915343	n.s.	0.487389	0.079852	14.0785	0.586668	n.s.	0.00934389	0.388302	0.0573675	n.s.	0.359942	0.0889412	0.464788	n.s.	0.451003	0.080265	0.584917	n.s.	0.181857	-0.201969	13.7967	0.251134	n.s.	0.378453	0.106481	0.482489	n.s.	0.155085	-0.19288	0.310327	n.s.	0.163629	-0.201556	0.266579	n.s.	0.105455	-0.281821	0.245398	n.s.	7	14.1106	13.9981	13.8873	13.6747	13.6916	13.7044	14.0329	13.991	13.9449	14.069	14.0238	13.902	14.2279	14.0636	13.9441	13.9326	13.8725	13.585	NA
373	sp|O60238|BNI3L_HUMAN	BNIP3L	BNI3L_HUMAN BCL2/adenovirus E1B 19 kDa protein-interacting protein 3-like	0.140258	0.402365	12.5819	0.205769	n.s.	0.177313	0.320739	12.9842	0.283424	n.s.	12.9026	0.52157	-0.0816252	0.619757	n.s.	0.0101966	0.0142435	sig	0.274542	0.254751	12.8366	0.434914	n.s.	0.303013	-0.147614	0.38042	n.s.	0.444235	-0.0659887	0.542101	n.s.	0.0212351	0.784041	13.3659	0.0557804	n.s.	0.0560564	0.381676	0.15511	n.s.	0.0114184	0.463302	0.0419755	n.s.	0.00974922	0.52929	0.0451082	n.s.	0.149301	0.402516	12.9844	0.214056	n.s.	0.999295	0.000151739	0.999464	n.s.	0.559109	0.0817769	0.701491	n.s.	0.339547	0.147766	0.449461	n.s.	0.0674931	-0.381525	0.191112	n.s.	2	12.93	12.2716	12.5441	13.0125	12.7856	13.1546	12.8795	12.8396	12.9887	12.8486	12.9407	12.7206	13.5548	13.2809	13.262	12.8873	13.224	12.8418	NA
3696	sp|Q8NFC6|BD1L1_HUMAN	BOD1L1	BD1L1_HUMAN Biorientation of chromosomes in cell division protein 1-like 1	0.0054691	-0.311605	19.5238	0.0195004	n.s.	0.651327	-0.0319131	19.2122	0.735317	n.s.	19.4919	0.00132838	0.279692	0.0164027	n.s.	0.000448003	0.00106128	sig	0.55772	0.0425251	19.5663	0.695185	n.s.	0.000670198	0.35413	0.0062457	n.s.	0.20327	0.0744382	0.295724	n.s.	0.016923	-0.26763	19.2561	0.0486198	n.s.	0.326494	0.0439751	0.474297	n.s.	0.00970135	-0.235716	0.0383588	n.s.	0.00402428	-0.310155	0.0287922	n.s.	0.211245	-0.134553	19.3892	0.283911	n.s.	0.0688079	0.177052	0.135851	n.s.	0.260944	-0.10264	0.431654	n.s.	0.0896171	-0.177078	0.178601	n.s.	0.173684	0.133077	0.325915	n.s.	6	19.6177	19.4234	19.5302	19.2268	19.2165	19.1932	19.4257	19.5347	19.5151	19.613	19.4962	19.5897	19.1807	19.2849	19.3028	19.5162	19.271	19.3804	NA
4772	sp|Q9H3K6|BOLA2_HUMAN	BOLA2	BOLA2_HUMAN BolA-like protein 2	0.00493011	0.250795	17.3056	0.0183782	n.s.	0.000180698	0.254151	17.5564	0.00775928	n.s.	17.5598	0.946355	0.00335636	0.962101	n.s.	2.10394e-07	5.06914e-06	sig	0.560726	-0.0265525	17.2791	0.697087	n.s.	0.00982525	-0.277347	0.0279569	n.s.	0.00317246	-0.280704	0.0212466	n.s.	3.97744e-06	-0.42617	16.8795	0.00167139	n.s.	0.00010933	-0.676965	0.00831622	down	3.48533e-06	-0.680321	0.00201689	down	0.00066964	-0.399617	0.0139262	n.s.	0.853971	-0.0126838	17.293	0.882561	n.s.	0.0273301	-0.263479	0.0730983	n.s.	0.0157206	-0.266835	0.0906384	n.s.	0.864087	0.0138687	0.898972	n.s.	0.00305418	0.413486	0.052962	n.s.	5	17.3013	17.3226	17.293	17.5511	17.6347	17.4834	17.5262	17.5777	17.5756	17.3272	17.1976	17.3124	16.89	16.8629	16.8855	17.2424	17.2163	17.4201	Cytosol
2456	sp|Q14137|BOP1_HUMAN	BOP1	BOP1_HUMAN Ribosome biogenesis protein BOP1	0.781006	0.00799275	17.1385	0.825138	n.s.	0.00597368	0.137978	17.1465	0.0337521	n.s.	17.2765	0.00178058	0.129985	0.0180159	n.s.	1.26949e-06	1.54489e-05	sig	0.28403	-0.0339694	17.1046	0.444299	n.s.	0.101781	-0.0419622	0.15819	n.s.	0.000741597	-0.171947	0.011975	n.s.	0.057414	-0.0786716	17.0598	0.113318	n.s.	0.0193497	-0.0866644	0.0840805	n.s.	0.00056889	-0.216649	0.0113525	n.s.	0.131083	-0.0447022	0.245472	n.s.	0.00484856	0.146636	17.2852	0.0208307	n.s.	0.00142974	0.138644	0.0152961	n.s.	0.620313	0.00865867	0.748797	n.s.	0.000627617	0.180606	0.0202475	n.s.	0.000496869	0.225308	0.0281937	n.s.	5	17.1088	17.1223	17.1844	17.1198	17.1578	17.162	17.2944	17.2555	17.2795	17.0839	17.097	17.1327	17.0268	17.0909	17.0619	17.2997	17.2624	17.2934	Nucleus
3376	sp|Q86WA6|BPHL_HUMAN	BPHL	BPHL_HUMAN Valacyclovir hydrolase	0.0212734	0.117949	18.8186	0.0487012	n.s.	0.0248715	0.113628	18.9365	0.0742264	n.s.	18.9322	0.897232	-0.00432147	0.927944	n.s.	0.00477737	0.0074436	sig	0.0652248	0.068781	18.8874	0.184815	n.s.	0.131879	-0.0491684	0.193898	n.s.	0.165624	-0.0448469	0.252882	n.s.	0.0176305	0.164062	18.9827	0.0499741	n.s.	0.327102	0.0461128	0.474714	n.s.	0.292325	0.0504342	0.394313	n.s.	0.0649582	0.0952811	0.148766	n.s.	0.0102976	0.134221	18.9528	0.0316405	n.s.	0.595443	0.016272	0.678038	n.s.	0.512275	0.0205935	0.665261	n.s.	0.0445203	0.0654404	0.117224	n.s.	0.489844	-0.0298408	0.63837	n.s.	2	18.8458	18.772	18.8379	18.9035	18.928	18.9781	18.9281	18.9731	18.8955	18.8964	18.8599	18.9058	18.9187	18.9898	19.0394	18.926	18.9459	18.9865	NA
746	sp|O95861|BPNT1_HUMAN	BPNT1	BPNT1_HUMAN 3'(2'),5'-bisphosphate nucleotidase 1	0.811828	-0.0255313	21.0765	0.849374	n.s.	0.58179	-0.0579091	21.051	0.677726	n.s.	21.0186	0.408217	-0.0323779	0.515665	n.s.	0.0813151	0.0916612	n.s.	0.85237	0.0195268	21.096	0.907888	n.s.	0.315997	0.0450581	0.393918	n.s.	0.0547397	0.077436	0.111607	n.s.	0.12016	-0.198279	20.8782	0.1969	n.s.	0.018042	-0.172747	0.0808887	n.s.	0.0171361	-0.140369	0.0537668	n.s.	0.00549287	-0.217805	0.033391	n.s.	0.66052	-0.0496732	21.0268	0.717935	n.s.	0.6756	-0.0241419	0.748324	n.s.	0.867699	0.00823595	0.921395	n.s.	0.236161	-0.0692	0.344632	n.s.	0.0512947	0.148605	0.166543	n.s.	0	20.9343	21.2579	21.0374	21.1097	21.04	21.0033	20.9916	21.0173	21.0469	21.096	21.1376	21.0546	20.9194	20.8153	20.9	20.955	21.1053	21.0202	NA
2269	sp|Q12830|BPTF_HUMAN	BPTF	BPTF_HUMAN Nucleosome-remodeling factor subunit BPTF	0.396433	-0.0337815	18.7785	0.477962	n.s.	0.338313	0.0416111	18.7447	0.456345	n.s.	18.8201	0.047108	0.0753926	0.103526	n.s.	0.00805423	0.0115615	sig	0.85984	0.00875125	18.7872	0.912984	n.s.	0.319379	0.0425328	0.397001	n.s.	0.457581	-0.0328599	0.554505	n.s.	0.751199	-0.016806	18.7617	0.815315	n.s.	0.700741	0.0169755	0.796719	n.s.	0.249972	-0.0584171	0.349101	n.s.	0.641438	-0.0255573	0.748976	n.s.	0.0180083	0.146475	18.925	0.0453614	n.s.	0.00225997	0.180256	0.0186773	n.s.	0.0238137	0.104864	0.109507	n.s.	0.0253799	0.137724	0.0859053	n.s.	0.0192438	0.163281	0.103689	n.s.	8	18.803	18.7153	18.8171	18.7186	18.7736	18.7419	18.8616	18.791	18.8077	18.7798	18.7326	18.8493	18.7038	18.833	18.7482	18.9527	18.885	18.9372	Cytosol
1060	sp|P15056|BRAF_HUMAN	BRAF	BRAF_HUMAN Serine/threonine-protein kinase B-raf	0.036051	0.136859	17.9743	0.0724319	n.s.	0.00359749	-0.235624	18.1112	0.0260983	n.s.	17.7387	0.000342902	-0.372484	0.0109864	n.s.	0.0023225	0.00404035	sig	0.864425	0.00771044	17.9821	0.916131	n.s.	0.0257535	-0.129149	0.0548476	n.s.	0.00133027	0.243335	0.0143355	n.s.	0.333028	0.0699497	18.0443	0.43391	n.s.	0.329561	-0.0669096	0.477348	n.s.	0.00560778	0.305574	0.0287304	n.s.	0.351574	0.0622393	0.489609	n.s.	0.29479	-0.122232	17.8521	0.3727	n.s.	0.0597528	-0.259091	0.123658	n.s.	0.30781	0.113392	0.479934	n.s.	0.258451	-0.129943	0.367612	n.s.	0.154152	-0.192182	0.303339	n.s.	1	18.0044	18.0126	17.906	18.149	18.1274	18.0571	17.7214	17.721	17.7737	18.0272	17.9412	17.9777	18.1097	18.0851	17.9381	17.8213	18.0308	17.7043	Cytosol
3287	sp|Q7Z569|BRAP_HUMAN	BRAP	BRAP_HUMAN BRCA1-associated protein	0.0899516	-0.125891	16.9907	0.145588	n.s.	0.0129148	-0.149949	16.8648	0.0501942	n.s.	16.8407	0.650488	-0.0240578	0.729917	n.s.	0.191447	0.204231	n.s.	0.793075	-0.0216291	16.969	0.870151	n.s.	0.284784	0.104262	0.362447	n.s.	0.14901	0.12832	0.232907	n.s.	0.452113	-0.0508477	16.9398	0.552282	n.s.	0.345094	0.0750435	0.491097	n.s.	0.14252	0.0991013	0.227624	n.s.	0.75552	-0.0292186	0.83669	n.s.	0.202364	-0.0591131	16.9315	0.274339	n.s.	0.2678	0.0667781	0.369385	n.s.	0.0282734	0.0908359	0.120385	n.s.	0.638323	-0.037484	0.722425	n.s.	0.891448	-0.00826541	0.927712	n.s.	0	16.9294	17.0071	17.0354	16.9197	16.903	16.7716	16.835	16.8692	16.8179	16.9858	17.0816	16.8397	16.9509	16.8443	17.0243	16.9041	16.976	16.9145	Cytosol
1553	sp|P46736|BRCC3_HUMAN	BRCC3	BRCC3_HUMAN Lys-63-specific deubiquitinase BRCC36	0.0267768	0.466863	14.6721	0.0577953	n.s.	0.576817	0.125858	15.1389	0.673654	n.s.	14.7979	0.111139	-0.341005	0.192214	n.s.	0.108937	0.120213	n.s.	0.0774011	0.310014	14.9821	0.203801	n.s.	0.027859	-0.156849	0.0582641	n.s.	0.321668	0.184156	0.420805	n.s.	0.519976	-0.26249	14.4096	0.617281	n.s.	0.106849	-0.729353	0.228213	n.s.	0.370111	-0.388348	0.473279	n.s.	0.177025	-0.572504	0.302807	n.s.	0.176523	0.218383	14.8905	0.245001	n.s.	0.00874094	-0.24848	0.0375823	n.s.	0.604092	0.0925248	0.737703	n.s.	0.0621328	-0.0916312	0.142728	n.s.	0.242047	0.480873	0.401553	n.s.	0	14.4312	14.8763	14.7087	15.1351	15.2141	15.0677	15.1214	14.6477	14.6248	14.9682	15.02	14.9581	14.6143	14.8856	13.7289	14.8974	14.8352	14.9388	Cytosol
726	sp|O95696-2|BRD1_HUMAN	BRD1	BRD1_HUMAN Isoform 2 of Bromodomain-containing protein 1	0.986582	0.00116673	17.907	0.989922	n.s.	0.108497	0.145649	17.9081	0.199029	n.s.	18.0526	0.04044	0.144482	0.0938114	n.s.	0.00472101	0.00736741	sig	0.433807	0.0553551	17.9623	0.5881	n.s.	0.220376	0.0541884	0.294846	n.s.	0.122884	-0.090294	0.202091	n.s.	0.664311	0.0338385	17.9408	0.744023	n.s.	0.554497	0.0326717	0.681651	n.s.	0.124318	-0.111811	0.205761	n.s.	0.681708	-0.0215166	0.779264	n.s.	0.018652	0.234141	18.1411	0.0463368	n.s.	0.00208942	0.232974	0.0182386	n.s.	0.107276	0.0884919	0.249938	n.s.	0.00384889	0.178786	0.0343963	n.s.	0.0115815	0.200302	0.0861512	n.s.	8	17.9319	17.795	17.994	17.8601	17.9064	17.9578	17.9773	18.1098	18.0707	17.9532	17.9252	18.0085	17.8578	17.9693	17.9953	18.1443	18.1104	18.1685	Nucleus
727	sp|O95696|BRD1_HUMAN	BRD1	BRD1_HUMAN Bromodomain-containing protein 1	0.217745	-0.188979	14.9782	0.293646	n.s.	0.361696	-0.126241	14.7892	0.479269	n.s.	14.8519	0.207069	0.062738	0.30606	n.s.	0.0807438	0.0910866	n.s.	0.998767	0.000206479	14.9784	0.998935	n.s.	0.0188166	0.189185	0.0436959	n.s.	0.0107465	0.126447	0.0389457	n.s.	0.791014	-0.0440814	14.9341	0.845225	n.s.	0.237453	0.144898	0.379043	n.s.	0.440626	0.0821596	0.542838	n.s.	0.679924	-0.0442879	0.777875	n.s.	0.381214	0.123205	15.1014	0.458494	n.s.	0.00308724	0.312184	0.0218697	n.s.	0.000746871	0.249446	0.0356992	n.s.	0.0315072	0.122999	0.0966081	n.s.	0.167645	0.167287	0.320216	n.s.	0	15.0628	14.7367	15.1351	14.8594	14.7164	14.7918	14.8574	14.84	14.8584	14.9236	15.0056	15.0059	14.9559	14.7582	15.0882	15.0996	15.057	15.1476	Nucleus
1245	sp|P25440-2|BRD2_HUMAN	BRD2	BRD2_HUMAN Isoform 2 of Bromodomain-containing protein 2	0.204592	-0.117991	16.2633	0.279405	n.s.	0.596389	0.0182206	16.1453	0.690795	n.s.	16.2815	0.161648	0.136212	0.252261	n.s.	0.135532	0.147419	n.s.	0.315054	0.0443964	16.3077	0.476869	n.s.	0.120366	0.162387	0.180839	n.s.	0.564009	0.0261758	0.649482	n.s.	0.127593	-0.132956	16.1303	0.206035	n.s.	0.88891	-0.0149652	0.930678	n.s.	0.100428	-0.151177	0.175578	n.s.	0.075709	-0.177352	0.166937	n.s.	0.53081	0.0620084	16.3253	0.602473	n.s.	0.196206	0.179999	0.292902	n.s.	0.658271	0.0437879	0.778171	n.s.	0.861132	0.0176121	0.897	n.s.	0.152666	0.194965	0.301491	n.s.	0	16.2553	16.2341	16.3004	16.2247	16.2166	15.9945	16.2914	16.2341	16.3189	16.3536	16.2427	16.3267	16.0568	16.071	16.2631	16.4163	16.1486	16.4108	Nucleus
2577	sp|Q15059|BRD3_HUMAN	BRD3	BRD3_HUMAN Bromodomain-containing protein 3	0.0197127	-0.201279	17.4376	0.0462172	n.s.	0.608424	0.0296968	17.2363	0.700835	n.s.	17.4673	2.63398e-08	0.230976	0.000156116	n.s.	0.00176493	0.00325272	sig	0.326917	0.0756516	17.5132	0.488562	n.s.	0.00266004	0.276931	0.0127043	n.s.	0.332215	0.0459548	0.431144	n.s.	0.477518	-0.0605557	17.377	0.577248	n.s.	0.0655726	0.140723	0.169933	n.s.	0.181907	-0.0902525	0.273507	n.s.	0.122442	-0.136207	0.232744	n.s.	0.304294	0.0695268	17.5071	0.382189	n.s.	0.0004159	0.270806	0.0094725	n.s.	0.187797	0.03983	0.350465	n.s.	0.905806	-0.00612484	0.929893	n.s.	0.100949	0.130083	0.239957	n.s.	6	17.5093	17.333	17.4705	17.2378	17.2352	17.2359	17.4643	17.4702	17.4674	17.5327	17.4334	17.5737	17.277	17.3838	17.4703	17.5539	17.4681	17.4994	Nucleus
445	sp|O60885|BRD4_HUMAN	BRD4	BRD4_HUMAN Bromodomain-containing protein 4	0.0289502	-0.160795	19.4012	0.0610474	n.s.	0.703464	0.0209783	19.2404	0.778896	n.s.	19.4222	0.000639097	0.181773	0.0135616	n.s.	0.0146403	0.0195831	sig	0.167812	-0.101601	19.2996	0.32377	n.s.	0.185069	0.0591943	0.256107	n.s.	0.0402141	-0.122579	0.0899429	n.s.	0.0963218	-0.1477	19.2535	0.166007	n.s.	0.801491	0.0130947	0.870291	n.s.	0.031179	-0.168679	0.0777769	n.s.	0.490727	-0.0460996	0.61805	n.s.	0.578674	-0.0368623	19.3643	0.645306	n.s.	0.0313239	0.123933	0.0794423	n.s.	0.239987	-0.0578406	0.41027	n.s.	0.28657	0.0647386	0.396754	n.s.	0.145854	0.110838	0.293939	n.s.	8	19.452	19.3053	19.4462	19.2474	19.2427	19.2311	19.3892	19.4254	19.4519	19.3552	19.2303	19.3133	19.1978	19.2125	19.3501	19.4386	19.315	19.3393	Nucleus
4983	sp|Q9NPI1-2|BRD7_HUMAN	BRD7	BRD7_HUMAN Isoform 2 of Bromodomain-containing protein 7	0.125125	-0.126558	18.1655	0.188898	n.s.	0.668264	0.0304123	18.039	0.748593	n.s.	18.1959	0.0252783	0.15697	0.069171	n.s.	0.0152707	0.0203438	sig	0.268285	-0.0819999	18.0835	0.429068	n.s.	0.34896	0.0445578	0.427508	n.s.	0.0581862	-0.112412	0.116945	n.s.	0.798346	0.0232663	18.1888	0.851195	n.s.	0.100366	0.149824	0.22024	n.s.	0.924469	-0.00714603	0.946506	n.s.	0.201395	0.105266	0.331207	n.s.	0.110265	0.118506	18.284	0.168092	n.s.	0.00163683	0.245064	0.0164432	n.s.	0.0572566	0.0880937	0.171221	n.s.	0.00231921	0.200506	0.0291847	n.s.	0.208043	0.0952398	0.366532	n.s.	2	18.2046	18.0525	18.2394	18.1013	18.0009	18.0148	18.1808	18.1491	18.258	18.0415	18.1365	18.0726	18.1598	18.0971	18.3095	18.2702	18.284	18.2979	Nucleus
4704	sp|Q9H0E9-2|BRD8_HUMAN	BRD8	BRD8_HUMAN Isoform 2 of Bromodomain-containing protein 8	0.00220469	0.258029	16.6482	0.0115871	n.s.	0.00155275	0.403265	16.9063	0.0175968	n.s.	17.0515	0.0619054	0.145235	0.125612	n.s.	0.00178805	0.00328511	sig	0.132485	0.186	16.8342	0.279922	n.s.	0.514376	-0.0720297	0.587985	n.s.	0.11343	-0.217265	0.189593	n.s.	0.0859493	0.137305	16.7855	0.151975	n.s.	0.132219	-0.120724	0.259147	n.s.	0.0230004	-0.265959	0.0639416	n.s.	0.685237	-0.0486943	0.782505	n.s.	0.00572228	0.469988	17.1182	0.0225935	n.s.	0.0771428	0.211958	0.148118	n.s.	0.529684	0.0667231	0.678211	n.s.	0.09083	0.283988	0.180352	n.s.	0.0306844	0.332682	0.129315	n.s.	5	16.69	16.637	16.6177	16.8711	16.9658	16.8819	16.9621	17.0662	17.1261	16.7123	16.7661	17.0242	16.7275	16.8986	16.7304	17.0514	17.0173	17.2859	Nucleus
4859	sp|Q9H8M2|BRD9_HUMAN	BRD9	BRD9_HUMAN Bromodomain-containing protein 9	0.511044	-0.0383107	16.1232	0.587121	n.s.	0.000521935	0.121474	16.0849	0.012037	n.s.	16.2446	0.0397546	0.159784	0.0928343	n.s.	0.00191113	0.0034566	sig	0.0523578	0.0721804	16.1954	0.164861	n.s.	0.130332	0.110491	0.192303	n.s.	0.135739	-0.0492934	0.217028	n.s.	0.669921	0.0137641	16.1369	0.748989	n.s.	0.433475	0.0520748	0.574766	n.s.	0.022926	-0.10771	0.0639147	n.s.	0.200478	-0.0584163	0.330321	n.s.	0.0127845	0.216221	16.3394	0.0362208	n.s.	0.0244632	0.254532	0.0682643	n.s.	0.133611	0.0947477	0.282512	n.s.	0.0609246	0.144041	0.140812	n.s.	0.0243787	0.202457	0.115483	n.s.	5	16.1075	16.1363	16.1257	16.0056	16.1841	16.0648	16.2563	16.2495	16.2282	16.1816	16.1605	16.244	16.0986	16.1933	16.119	16.2467	16.4171	16.3544	NA
3774	sp|Q8TDN6|BRX1_HUMAN	BRIX1	BRX1_HUMAN Ribosome biogenesis protein BRX1 homolog	0.000602025	0.680112	16.0717	0.00587834	up	0.00112182	0.632216	16.7519	0.0152415	up	16.704	0.373986	-0.0478956	0.483238	n.s.	2.15545e-06	2.10975e-05	sig	0.0411774	0.254714	16.3265	0.145437	n.s.	0.00246087	-0.425398	0.0121546	n.s.	0.00563796	-0.377502	0.0277578	n.s.	0.083981	0.178249	16.25	0.149534	n.s.	0.000613469	-0.501863	0.0156053	n.s.	0.00160815	-0.453967	0.0166982	n.s.	0.348822	-0.076465	0.487036	n.s.	0.00220867	0.836543	16.9083	0.0148182	up	0.208554	0.156431	0.306573	n.s.	0.133633	0.204327	0.282512	n.s.	0.00742584	0.581829	0.045515	n.s.	0.00396805	0.658294	0.0589439	n.s.	5	16.0781	15.9577	16.1795	16.7091	16.7992	16.7473	16.6264	16.7248	16.7607	16.2397	16.3058	16.4339	16.2093	16.2023	16.3383	16.8527	16.7677	17.1045	Nucleus
2878	sp|Q5PSV4|BRM1L_HUMAN	BRMS1L	BRM1L_HUMAN Breast cancer metastasis-suppressor 1-like protein	0.769696	0.0129396	17.4337	0.815369	n.s.	0.0188572	0.112842	17.4466	0.0619021	n.s.	17.5465	0.0575456	0.0999021	0.119507	n.s.	0.00530908	0.0081163	sig	0.0213117	0.151934	17.5856	0.104963	n.s.	0.0432609	0.138994	0.0807958	n.s.	0.360504	0.0390922	0.460894	n.s.	0.978085	-0.00164526	17.4321	0.984229	n.s.	0.822891	-0.0145849	0.887422	n.s.	0.100453	-0.114487	0.175578	n.s.	0.0657311	-0.153579	0.149871	n.s.	0.0308496	0.275058	17.7088	0.0651857	n.s.	0.0399961	0.262118	0.094341	n.s.	0.120766	0.162216	0.266982	n.s.	0.23186	0.123124	0.340073	n.s.	0.0441219	0.276703	0.15392	n.s.	5	17.3894	17.44	17.4717	17.5026	17.3863	17.451	17.5689	17.5584	17.5124	17.5211	17.601	17.6348	17.332	17.4986	17.4656	17.551	17.8169	17.7584	Nucleus
2970	sp|Q5VW32|BROX_HUMAN	BROX	BROX_HUMAN BRO1 domain-containing protein BROX	0.000403017	-0.678546	17.589	0.00507349	down	0.00179878	-0.447763	16.9105	0.0182558	n.s.	17.1413	0.00337662	0.230783	0.0238164	n.s.	1.31902e-05	7.40326e-05	sig	0.488881	-0.061965	17.5271	0.636974	n.s.	0.000717083	0.616581	0.0064987	up	0.00385199	0.385798	0.0230613	n.s.	0.00941304	-0.282908	17.3061	0.033468	n.s.	0.000412531	0.395638	0.0128241	n.s.	0.00812712	0.164855	0.0347794	n.s.	0.0258428	-0.220943	0.0819971	n.s.	0.0275527	-0.37555	17.2135	0.0603045	n.s.	0.0385931	0.302996	0.0917166	n.s.	0.505544	0.0722133	0.659846	n.s.	0.0497558	-0.313585	0.124431	n.s.	0.40091	-0.0926419	0.561217	n.s.	6	17.5325	17.7003	17.5343	16.9255	16.9497	16.8563	17.1874	17.1054	17.131	17.474	17.6457	17.4615	17.3224	17.2598	17.3361	17.2929	17.3248	17.0227	NA
1825	sp|P55201-2|BRPF1_HUMAN	BRPF1	BRPF1_HUMAN Isoform 2 of Peregrin	0.327485	-0.0560962	16.7037	0.409049	n.s.	0.0749647	0.118318	16.6476	0.156137	n.s.	16.822	8.19876e-05	0.174414	0.00668694	n.s.	1.05955e-05	6.44098e-05	sig	0.0463128	0.169635	16.8733	0.153436	n.s.	0.00289231	0.225731	0.0133927	n.s.	0.199805	0.0513175	0.292054	n.s.	0.320505	0.0613416	16.765	0.422141	n.s.	0.00866313	0.117438	0.054682	n.s.	0.0654495	-0.0569759	0.129134	n.s.	0.0538928	-0.108293	0.130725	n.s.	0.00428967	0.303925	17.0076	0.0196732	n.s.	5.00126e-05	0.360021	0.00505031	n.s.	0.00040338	0.185607	0.0280629	n.s.	0.0225381	0.134289	0.0799901	n.s.	0.000956954	0.242583	0.0351804	n.s.	5	16.7323	16.6076	16.7711	16.6487	16.6297	16.6644	16.8171	16.8291	16.8199	16.8098	16.8882	16.9221	16.7328	16.8079	16.7544	16.9773	17.011	17.0347	Cytosol
5511	sp|Q9ULD4|BRPF3_HUMAN	BRPF3	BRPF3_HUMAN Bromodomain and PHD finger-containing protein 3	0.514714	-0.0365903	16.186	0.589993	n.s.	0.146966	0.0806383	16.1494	0.247744	n.s.	16.2667	0.0583939	0.117229	0.120954	n.s.	0.000733767	0.00158147	sig	0.156827	0.0973462	16.2834	0.311394	n.s.	0.0740701	0.133937	0.122802	n.s.	0.754809	0.016708	0.814892	n.s.	0.00653893	0.190175	16.3762	0.0271786	n.s.	0.0033375	0.226765	0.0348878	n.s.	0.0145612	0.109536	0.048732	n.s.	0.095088	0.0928284	0.194766	n.s.	0.00956603	0.176547	16.3626	0.0303684	n.s.	0.00474609	0.213138	0.0267665	n.s.	0.0274282	0.0959092	0.118836	n.s.	0.144313	0.0792012	0.245303	n.s.	0.285117	-0.0136272	0.445998	n.s.	4	16.2113	16.1143	16.2326	16.0803	16.2019	16.1661	16.2143	16.297	16.2887	16.2356	16.3681	16.2464	16.3743	16.3708	16.3836	16.3732	16.3418	16.3727	NA
3769	sp|Q8TDC3-2|BRSK1_HUMAN	BRSK1	BRSK1_HUMAN Isoform 2 of Serine/threonine-protein kinase BRSK1	0.507132	-0.0364209	16.6175	0.583872	n.s.	0.0142138	-0.337854	16.5811	0.0525171	n.s.	16.2797	0.0113074	-0.301433	0.0428237	n.s.	0.000245332	0.000651448	sig	0.513933	-0.0352145	16.5823	0.656758	n.s.	0.955419	0.00120642	0.967002	n.s.	0.0108139	0.30264	0.0391294	n.s.	0.0481661	-0.216664	16.4009	0.100557	n.s.	0.0450679	-0.180243	0.137406	n.s.	0.247636	0.12119	0.346984	n.s.	0.0428643	-0.18145	0.112874	n.s.	0.00443317	-0.308491	16.309	0.0201006	n.s.	0.000701967	-0.27207	0.0115505	n.s.	0.697567	0.0293633	0.806711	n.s.	0.000564632	-0.273276	0.0195373	n.s.	0.232079	-0.0918268	0.390887	n.s.	3	16.5848	16.7112	16.5566	16.5975	16.5962	16.5497	16.4116	16.2098	16.2177	16.5567	16.5962	16.5941	16.3941	16.5091	16.2994	16.3094	16.3507	16.267	Cytosol
3454	sp|Q8IWQ3|BRSK2_HUMAN	BRSK2	BRSK2_HUMAN Serine/threonine-protein kinase BRSK2	0.00471168	-0.271859	18.6473	0.0179226	n.s.	0.00760374	-0.236452	18.3755	0.0377233	n.s.	18.4109	0.0886552	0.0354071	0.162883	n.s.	8.1054e-05	0.000277692	sig	0.919963	-0.00713813	18.6402	0.951758	n.s.	0.00588141	0.264721	0.0201156	n.s.	0.00957926	0.229314	0.0368647	n.s.	0.0182688	-0.217913	18.4294	0.0514383	n.s.	0.193576	0.0539463	0.330923	n.s.	0.616193	0.0185392	0.700053	n.s.	0.0220871	-0.210775	0.0737522	n.s.	0.0079095	-0.259417	18.3879	0.0272081	n.s.	0.677223	0.012442	0.749421	n.s.	0.447027	-0.0229652	0.61035	n.s.	0.00964609	-0.252279	0.0515016	n.s.	0.369535	-0.0415043	0.529937	n.s.	6	18.6232	18.582	18.7369	18.3958	18.3756	18.355	18.3899	18.4194	18.4233	18.5814	18.7354	18.6038	18.4736	18.3661	18.4486	18.4006	18.3395	18.4237	Cytosol
3128	sp|Q6RI45|BRWD3_HUMAN	BRWD3	BRWD3_HUMAN Bromodomain and WD repeat-containing protein 3	0.29541	-0.0847946	16.6152	0.375971	n.s.	0.363669	-0.0473562	16.5304	0.480809	n.s.	16.5678	0.561973	0.0374384	0.655285	n.s.	0.0344932	0.0422138	sig	0.310455	-0.0532074	16.562	0.471871	n.s.	0.620659	0.0315872	0.68389	n.s.	0.829254	-0.00585124	0.872845	n.s.	0.301407	-0.0556642	16.5595	0.40217	n.s.	0.651847	0.0291304	0.759485	n.s.	0.776434	-0.00830807	0.833531	n.s.	0.93109	-0.00245683	0.956922	n.s.	0.140667	0.0870909	16.7023	0.204347	n.s.	0.0463035	0.171885	0.104549	n.s.	0.00894658	0.134447	0.0706036	n.s.	0.0071094	0.140298	0.0450667	n.s.	0.0083354	0.142755	0.0770873	n.s.	5	16.5597	16.5875	16.6985	16.5758	16.597	16.4184	16.6019	16.5384	16.5633	16.5411	16.5482	16.5967	16.5868	16.5201	16.5717	16.7273	16.72	16.6596	NA
4139	sp|Q96G97-4|BSCL2_HUMAN	BSCL2	BSCL2_HUMAN Isoform 3 of Seipin	0.591748	0.111774	15.9188	0.660506	n.s.	0.366013	0.189153	16.0305	0.483153	n.s.	16.1079	0.575312	0.0773789	0.666773	n.s.	0.0061105	0.00917814	sig	0.0757788	0.531599	16.4504	0.201369	n.s.	0.0769831	0.419825	0.126533	n.s.	0.114877	0.342446	0.191371	n.s.	0.0333571	1.09534	17.0141	0.0766263	n.s.	0.0357941	0.983563	0.119657	n.s.	0.044017	0.906184	0.0978211	n.s.	0.168526	0.563739	0.292662	n.s.	0.0342552	0.832023	16.7508	0.0702528	n.s.	0.0333057	0.720249	0.0829075	n.s.	0.0435177	0.64287	0.146968	n.s.	0.300642	0.300424	0.41105	n.s.	0.509367	-0.263315	0.653325	n.s.	2	15.8679	16.2286	15.6598	16.1335	15.8382	16.1199	16.161	16.2174	15.9453	16.4952	16.173	16.6829	17.3995	17.222	16.4208	16.5548	17.1596	16.538	NA
5141	sp|Q9NW68|BSDC1_HUMAN	BSDC1	BSDC1_HUMAN BSD domain-containing protein 1	0.626099	-0.0430797	16.2998	0.691395	n.s.	0.0174486	-0.382027	16.2567	0.0591634	n.s.	15.9177	0.0211399	-0.338947	0.0619051	n.s.	2.62561e-05	0.000117756	sig	0.0103092	-0.413816	15.886	0.0769161	n.s.	0.0117626	-0.370736	0.0313748	n.s.	0.766539	-0.0317886	0.823485	n.s.	0.726377	0.066651	16.3664	0.79594	n.s.	0.563368	0.109731	0.688471	n.s.	0.0697749	0.448678	0.134709	n.s.	0.0547799	0.480467	0.13177	n.s.	0.000161926	-0.930569	15.3692	0.00769952	down	0.000113808	-0.887489	0.00648594	down	0.0023421	-0.548542	0.0462885	n.s.	0.00187803	-0.516753	0.0265026	n.s.	0.00406082	-0.99722	0.0600212	n.s.	3	16.3918	16.1808	16.3267	16.2856	16.1542	16.3303	15.7883	16.0492	15.9158	16.0046	15.876	15.7773	16.4604	16.0433	16.5956	15.4183	15.3605	15.3288	NA
1416	sp|P35613|BASI_HUMAN	BSG	BASI_HUMAN Basigin	0.571576	0.0472701	18.3362	0.643443	n.s.	0.0713942	0.134565	18.3835	0.150964	n.s.	18.4708	0.204749	0.0872953	0.303647	n.s.	0.00331973	0.00545648	sig	0.0119636	0.238266	18.5745	0.079762	n.s.	0.0285891	0.190996	0.0593097	n.s.	0.00657214	0.1037	0.0300578	n.s.	0.0750196	0.23369	18.5699	0.137953	n.s.	0.133184	0.18642	0.260264	n.s.	0.300901	0.0991243	0.403676	n.s.	0.958703	-0.00457613	0.972641	n.s.	0.00455528	0.312962	18.6492	0.0203921	n.s.	0.00958298	0.265692	0.0396636	n.s.	0.000860975	0.178396	0.0359366	n.s.	0.0140879	0.0746958	0.063159	n.s.	0.393824	0.0792719	0.554046	n.s.	4	18.418	18.2369	18.3538	18.2725	18.4449	18.433	18.5016	18.456	18.4547	18.5934	18.5503	18.5798	18.536	18.726	18.4478	18.6744	18.6374	18.6357	Plasma.Membrane
5583	sp|Q9UPA5|BSN_HUMAN	BSN	BSN_HUMAN Protein bassoon	0.00867777	-0.434656	17.1639	0.0264635	n.s.	0.0823344	-0.193714	16.7293	0.165597	n.s.	16.9702	0.0282357	0.240942	0.0743791	n.s.	0.00154521	0.00291207	sig	0.473079	-0.067997	17.0959	0.623652	n.s.	0.00771103	0.366659	0.023941	n.s.	0.127799	0.125717	0.207881	n.s.	0.0203808	-0.319695	16.8442	0.0547272	n.s.	0.194282	0.114961	0.331422	n.s.	0.126539	-0.125981	0.20839	n.s.	0.0207468	-0.251698	0.0707924	n.s.	0.0592006	-0.254254	16.9097	0.104119	n.s.	0.106406	0.180402	0.185327	n.s.	0.490768	-0.0605395	0.647779	n.s.	0.085447	-0.186257	0.173025	n.s.	0.468615	0.0654415	0.619835	n.s.	6	17.2535	17.0233	17.215	16.7357	16.629	16.8231	16.8837	16.9952	17.0318	17.1672	17.0042	17.1164	16.7484	16.8899	16.8945	17.0323	16.8047	16.8921	NA
188	sp|O14981|BTAF1_HUMAN	BTAF1	BTAF1_HUMAN TATA-binding protein-associated factor 172	0.0262228	-0.302459	18.2578	0.0567235	n.s.	0.111236	-0.142219	17.9553	0.202612	n.s.	18.1156	0.0419924	0.16024	0.0959109	n.s.	0.000636569	0.00140939	sig	0.0438597	0.206496	18.4643	0.149658	n.s.	0.000809781	0.508955	0.00691581	n.s.	3.22304e-05	0.348715	0.00582685	n.s.	0.112358	-0.212765	18.045	0.186749	n.s.	0.399806	0.0896937	0.543249	n.s.	0.422018	-0.0705459	0.524932	n.s.	0.00635521	-0.419261	0.0357763	n.s.	0.946546	-0.00739619	18.2504	0.958023	n.s.	0.0348275	0.295063	0.0856296	n.s.	0.156222	0.134823	0.311468	n.s.	0.0526916	-0.213892	0.128964	n.s.	0.135385	0.205369	0.281884	n.s.	4	18.187	18.3966	18.1898	18.0615	17.918	17.8865	18.1158	18.1029	18.1281	18.4464	18.4945	18.4519	18.137	18.1095	17.8886	18.1837	18.404	18.1636	Nucleus
39	sp|A6QL63|BTBDB_HUMAN	BTBD11	BTBDB_HUMAN Ankyrin repeat and BTB/POZ domain-containing protein BTBD11	0.0144683	0.221326	15.9404	0.0372519	n.s.	0.681107	-0.0136826	16.1618	0.759713	n.s.	15.9268	0.00690643	-0.235009	0.0330116	n.s.	0.000161222	0.000474247	sig	0.0279972	-0.31892	15.6215	0.1204	n.s.	0.0057852	-0.540246	0.0199516	n.s.	0.0279579	-0.305237	0.0705735	n.s.	0.0114194	0.23579	16.1762	0.0382388	n.s.	0.830037	0.0144637	0.893261	n.s.	0.00540612	0.249473	0.0281071	n.s.	0.00522598	0.55471	0.0326046	n.s.	0.656667	0.0384227	15.9789	0.714664	n.s.	0.103498	-0.182904	0.181704	n.s.	0.526824	0.0521053	0.676124	n.s.	0.0377264	0.357342	0.106393	n.s.	0.0854496	-0.197367	0.217671	n.s.	7	15.9843	15.8849	15.9522	16.1382	16.0986	16.2485	15.9127	15.9216	15.946	15.5538	15.7997	15.5111	16.1681	16.1037	16.257	15.9134	16.1277	15.8955	NA
31	sp|A6NE02|BTBDH_HUMAN	BTBD17	BTBDH_HUMAN BTB/POZ domain-containing protein 17	0.246805	0.0838288	18.4009	0.325721	n.s.	0.084408	-0.146633	18.4847	0.168356	n.s.	18.2543	0.0075498	-0.230462	0.034479	n.s.	1.83137e-05	9.20938e-05	sig	0.422058	-0.0507298	18.3502	0.57839	n.s.	0.0186512	-0.134559	0.0434024	n.s.	0.0703857	0.0959036	0.13479	n.s.	0.0225337	-0.196947	18.2039	0.0581443	n.s.	0.000866904	-0.280776	0.0187418	n.s.	0.232762	-0.0503141	0.330835	n.s.	0.00172661	-0.146218	0.019057	n.s.	0.00644023	-0.306905	18.094	0.024098	n.s.	0.000524421	-0.390733	0.0103181	n.s.	0.0189267	-0.160271	0.0987277	n.s.	0.000968264	-0.256175	0.0223067	n.s.	0.0116041	-0.109957	0.0861512	n.s.	3	18.4062	18.305	18.4915	18.4273	18.4966	18.5303	18.1884	18.3069	18.2675	18.325	18.3845	18.341	18.2195	18.2009	18.1914	18.0484	18.127	18.1066	NA
1159	sp|P20290|BTF3_HUMAN	BTF3	BTF3_HUMAN Transcription factor BTF3	0.0346378	-0.209854	17.2221	0.0701875	n.s.	0.781361	-0.0236329	17.0122	0.840038	n.s.	17.1984	0.0400917	0.186221	0.0933895	n.s.	0.000602522	0.0013468	sig	0.00553189	-0.41122	16.8108	0.0634654	n.s.	0.0239734	-0.201366	0.0521536	n.s.	0.00563309	-0.387587	0.0277578	n.s.	0.0795896	-0.294771	16.9273	0.144082	n.s.	0.504276	-0.0849173	0.637961	n.s.	0.0935982	-0.271138	0.167218	n.s.	0.391	0.116449	0.528738	n.s.	0.00166743	-0.456504	16.7656	0.0129001	n.s.	0.00206322	-0.24665	0.018208	n.s.	0.00146819	-0.432871	0.0405709	n.s.	0.412982	-0.0452836	0.521685	n.s.	0.223896	-0.161732	0.382213	n.s.	3	17.314	17.1125	17.2397	17.0696	17.0055	16.9614	17.0933	17.2324	17.2695	16.8707	16.8445	16.7173	16.9942	16.7095	17.0781	16.762	16.7421	16.7926	Cytosol
4212	sp|Q96K17|BT3L4_HUMAN	BTF3L4	BT3L4_HUMAN Transcription factor BTF3 homolog 4	0.00453609	-0.290279	18.3574	0.0175544	n.s.	0.00916804	-0.188913	18.0671	0.0420221	n.s.	18.1685	0.0653963	0.101366	0.130696	n.s.	0.000448942	0.00106223	sig	0.0261492	-0.222325	18.1351	0.116174	n.s.	0.352508	0.0679547	0.431053	n.s.	0.588322	-0.0334117	0.671866	n.s.	0.0108636	-0.213377	18.144	0.0368988	n.s.	0.181851	0.0769019	0.318696	n.s.	0.538105	-0.0244645	0.633411	n.s.	0.892788	0.00894721	0.929321	n.s.	0.00249134	-0.359963	17.9974	0.0156421	n.s.	0.26173	-0.0696836	0.363722	n.s.	0.0172118	-0.17105	0.0940969	n.s.	0.108402	-0.137638	0.202819	n.s.	0.0440786	-0.146586	0.15386	n.s.	3	18.4274	18.3336	18.3113	18.1337	18.0109	18.0567	18.1346	18.1975	18.1734	18.2103	18.1641	18.0308	18.1787	18.0813	18.1721	18.0765	17.955	17.9608	NA
3215	sp|Q7KYR7-1|BT2A1_HUMAN	BTN2A1	BT2A1_HUMAN Isoform 2 of Butyrophilin subfamily 2 member A1	0.121171	0.171712	17.6119	0.184303	n.s.	0.323699	0.0690883	17.7836	0.440745	n.s.	17.681	0.187659	-0.102624	0.283955	n.s.	0.0505289	0.0596603	n.s.	0.0805878	0.140732	17.7526	0.20855	n.s.	0.652491	-0.0309809	0.714977	n.s.	0.00634507	0.0716433	0.0295422	n.s.	0.20018	0.120156	17.732	0.293099	n.s.	0.558854	-0.051556	0.68479	n.s.	0.379332	0.0510681	0.483089	n.s.	0.705103	-0.0205752	0.79709	n.s.	0.0312825	0.209315	17.8212	0.0657955	n.s.	0.606785	0.0376027	0.68864	n.s.	0.00557912	0.140227	0.0623112	n.s.	0.0433373	0.0685836	0.114959	n.s.	0.181186	0.0891587	0.335695	n.s.	0	17.6757	17.4916	17.6683	17.6571	17.8559	17.8378	17.705	17.6644	17.6735	17.7646	17.7474	17.7458	17.7256	17.8221	17.6484	17.826	17.7797	17.8579	NA
337	sp|O43683|BUB1_HUMAN	BUB1	BUB1_HUMAN Mitotic checkpoint serine/threonine-protein kinase BUB1	0.157994	0.128776	15.0987	0.226519	n.s.	0.0619613	0.244777	15.2275	0.137032	n.s.	15.3435	0.156965	0.116001	0.246904	n.s.	0.00390266	0.00625333	sig	0.368998	0.092848	15.1916	0.529296	n.s.	0.5915	-0.0359281	0.656766	n.s.	0.151211	-0.151929	0.235664	n.s.	0.00912951	0.349714	15.4485	0.033075	n.s.	0.00163937	0.220938	0.0245367	n.s.	0.189062	0.104937	0.281975	n.s.	0.0138338	0.256866	0.0551761	n.s.	0.0351056	0.266032	15.3648	0.0714412	n.s.	0.0543131	0.137256	0.115464	n.s.	0.799686	0.0212549	0.876431	n.s.	0.0798075	0.173184	0.165565	n.s.	0.172815	-0.0836819	0.325915	n.s.	2	15.2391	15.0076	15.0496	15.2427	15.2541	15.1857	15.2541	15.3107	15.4657	15.2927	15.092	15.19	15.4482	15.4137	15.4835	15.2724	15.4167	15.4053	Nucleus
338	sp|O43684|BUB3_HUMAN	BUB3	BUB3_HUMAN Mitotic checkpoint protein BUB3	0.0459441	0.136674	19.2711	0.0862155	n.s.	0.000789002	0.366395	19.4078	0.0134034	n.s.	19.6375	0.00113493	0.229721	0.0157904	n.s.	1.26821e-06	1.54489e-05	sig	0.232622	0.0839162	19.3551	0.39438	n.s.	0.369391	-0.0527582	0.447269	n.s.	0.00333846	-0.282479	0.0216489	n.s.	0.0142088	-0.284206	18.9869	0.0435672	n.s.	0.00245405	-0.42088	0.0297446	n.s.	0.000317642	-0.650601	0.00909499	down	0.00677232	-0.368122	0.0372007	n.s.	0.0316701	0.161116	19.4323	0.066375	n.s.	0.57789	0.0244414	0.66379	n.s.	0.00263432	-0.205279	0.0479571	n.s.	0.225908	0.0771996	0.333655	n.s.	0.00217307	0.445322	0.047506	n.s.	5	19.2408	19.3495	19.2231	19.4551	19.4064	19.362	19.6252	19.6448	19.6426	19.3494	19.4352	19.2805	19.0317	19.0531	18.8759	19.372	19.4647	19.46	Nucleus
4450	sp|Q9BRD0|BUD13_HUMAN	BUD13	BUD13_HUMAN BUD13 homolog	0.0792034	-0.245783	18.4574	0.132021	n.s.	0.895324	-0.0160862	18.2117	0.92546	n.s.	18.4414	0.0462417	0.229697	0.102267	n.s.	0.19659	0.209529	n.s.	0.375123	-0.0971609	18.3603	0.534845	n.s.	0.0483419	0.148622	0.0876484	n.s.	0.313843	-0.0810747	0.412267	n.s.	0.837072	-0.0338914	18.4236	0.879285	n.s.	0.181109	0.211892	0.318225	n.s.	0.90427	-0.0178052	0.931944	n.s.	0.639573	0.0632695	0.747387	n.s.	0.766905	0.0361216	18.4936	0.809375	n.s.	0.0235586	0.281905	0.0669419	n.s.	0.599995	0.0522078	0.735006	n.s.	0.125159	0.133283	0.223304	n.s.	0.63919	0.070013	0.749303	n.s.	0	18.5978	18.2787	18.4958	18.2955	18.135	18.2045	18.3503	18.4047	18.569	18.3992	18.3687	18.3129	18.4147	18.216	18.64	18.6126	18.3929	18.4752	Nucleus
1484	sp|P41223|BUD31_HUMAN	BUD31	BUD31_HUMAN Protein BUD31 homolog	0.619315	-0.0533867	15.2342	0.685468	n.s.	0.505978	-0.0884347	15.1808	0.611527	n.s.	15.1458	0.716778	-0.035048	0.781664	n.s.	0.0335116	0.0410718	sig	0.131566	0.223335	15.4575	0.279095	n.s.	0.0320979	0.276722	0.0645551	n.s.	0.0476172	0.31177	0.10163	n.s.	0.661555	0.0548656	15.2891	0.742059	n.s.	0.263255	0.108252	0.408291	n.s.	0.256778	0.1433	0.356017	n.s.	0.183708	-0.16847	0.311104	n.s.	0.109858	0.203021	15.4372	0.167557	n.s.	0.0107462	0.256408	0.042377	n.s.	0.0314845	0.291456	0.126327	n.s.	0.823988	-0.0203143	0.869618	n.s.	0.148825	0.148156	0.297399	n.s.	4	15.1339	15.4152	15.1535	15.2584	15.1617	15.1223	15.3064	15.0705	15.0604	15.5435	15.3067	15.5224	15.2295	15.4338	15.2039	15.5103	15.3727	15.4287	Nucleus
2439	sp|Q13895|BYST_HUMAN	BYSL	BYST_HUMAN Bystin	0.00259522	-0.315966	17.3758	0.0125772	n.s.	0.00182909	-0.136391	17.0598	0.0184371	n.s.	17.2394	0.0229649	0.179575	0.0650637	n.s.	0.000237579	0.000634579	sig	0.00138248	-0.128193	17.2476	0.0477911	n.s.	0.018829	0.187773	0.0436959	n.s.	0.740892	0.00819795	0.804261	n.s.	1.28782e-05	-0.213433	17.1624	0.00293574	n.s.	0.0953927	0.102533	0.214002	n.s.	0.0138892	-0.0770416	0.0471994	n.s.	0.00602551	-0.0852395	0.0348188	n.s.	0.0167007	-0.211171	17.1646	0.0431665	n.s.	0.212599	0.104795	0.310899	n.s.	0.251553	-0.0747801	0.422458	n.s.	0.206552	-0.082978	0.312943	n.s.	0.968188	0.00226148	0.981939	n.s.	6	17.3649	17.3858	17.3767	17.1353	16.9741	17.0701	17.206	17.2654	17.2468	17.2774	17.2362	17.2292	17.1658	17.1515	17.1698	17.2275	17.2071	17.0593	Cytosol
3223	sp|Q7L1Q6-3|BZW1_HUMAN	BZW1	BZW1_HUMAN Isoform 3 of Basic leucine zipper and W2 domain-containing protein 1	0.0522156	-0.222476	19.1817	0.0954601	n.s.	0.0507427	-0.18965	18.9592	0.118874	n.s.	18.992	0.51519	0.0328255	0.61392	n.s.	0.00735629	0.0107127	sig	0.207775	-0.109151	19.0725	0.367717	n.s.	0.0943553	0.113324	0.148814	n.s.	0.0455038	0.0804988	0.0984511	n.s.	0.183309	-0.11553	19.0661	0.272984	n.s.	0.102643	0.106946	0.223047	n.s.	0.0453888	0.0741208	0.0998958	n.s.	0.865092	-0.00637805	0.912759	n.s.	0.0306809	-0.260733	18.9209	0.0649449	n.s.	0.565893	-0.0382576	0.653428	n.s.	0.17298	-0.0710831	0.333197	n.s.	0.0367852	-0.151582	0.104871	n.s.	0.0387358	-0.145204	0.14478	n.s.	3	19.1219	19.3171	19.106	19.0295	18.9724	18.8757	18.9895	19.011	18.9756	19.0824	19.1119	19.0232	19.0855	19.0939	19.0191	18.9462	18.977	18.8396	NA
5868	sp|Q9Y6E2|BZW2_HUMAN	BZW2	BZW2_HUMAN Basic leucine zipper and W2 domain-containing protein 2	0.00109054	-0.224307	18.4281	0.00786344	n.s.	0.00214593	-0.150599	18.2038	0.0198811	n.s.	18.2775	0.0693155	0.0737076	0.136263	n.s.	0.000242383	0.000646247	sig	0.0327012	-0.131258	18.2969	0.129596	n.s.	0.112906	0.0930486	0.171632	n.s.	0.677024	0.019341	0.749569	n.s.	0.00412769	-0.169345	18.2588	0.0210771	n.s.	0.196473	0.054962	0.334145	n.s.	0.586588	-0.0187456	0.6762	n.s.	0.46477	-0.0380866	0.597548	n.s.	0.00342152	-0.333262	18.0949	0.0176722	n.s.	0.131454	-0.108955	0.21727	n.s.	0.0299351	-0.182663	0.123555	n.s.	0.0366833	-0.202004	0.10463	n.s.	0.048871	-0.163917	0.16173	n.s.	3	18.42	18.4512	18.4132	18.1983	18.2478	18.1654	18.2562	18.2633	18.3131	18.2699	18.3742	18.2465	18.3027	18.2121	18.2616	18.1058	18.1796	17.9992	Cytosol
3263	sp|Q7Z3E2|CJ118_HUMAN	C10orf118	CJ118_HUMAN Uncharacterized protein C10orf118	0.525839	-0.0429113	15.0986	0.600741	n.s.	0.106874	-0.109688	15.0557	0.196978	n.s.	14.9889	0.198718	-0.0667763	0.29644	n.s.	0.108462	0.119734	n.s.	0.770627	0.0217269	15.1203	0.854378	n.s.	0.360924	0.0646381	0.439531	n.s.	0.0715226	0.131414	0.136307	n.s.	0.556068	-0.0316715	15.0669	0.651119	n.s.	0.787481	0.0112397	0.859646	n.s.	0.0249918	0.078016	0.067269	n.s.	0.349731	-0.0533984	0.487616	n.s.	0.13541	-0.12549	14.9731	0.198264	n.s.	0.241009	-0.0825791	0.341248	n.s.	0.77135	-0.0158028	0.857104	n.s.	0.0965492	-0.147217	0.188239	n.s.	0.117255	-0.0938188	0.260391	n.s.	0	15.0048	15.1231	15.1679	15.1315	15.011	15.0246	15.02	14.9972	14.9496	15.0306	15.2026	15.1279	15.0506	15.0765	15.0738	14.9489	14.9077	15.0628	NA
2909	sp|Q5T2E6|CJ076_HUMAN	C10orf76	CJ076_HUMAN UPF0668 protein C10orf76	0.0651081	0.179744	16.3378	0.113232	n.s.	0.348255	-0.0786413	16.5175	0.465617	n.s.	16.2591	0.00493732	-0.258385	0.0282739	n.s.	0.000985719	0.00200355	sig	0.288953	-0.095563	16.2422	0.449745	n.s.	0.00629307	-0.275307	0.0210674	n.s.	0.778502	-0.0169217	0.831875	n.s.	0.714034	-0.0346515	16.3031	0.785464	n.s.	0.0317302	-0.214395	0.111347	n.s.	0.559894	0.0439898	0.652989	n.s.	0.45495	0.0609115	0.588753	n.s.	0.0291557	-0.24588	16.0919	0.0627017	n.s.	0.000738437	-0.425623	0.0119006	n.s.	0.0287247	-0.167238	0.121089	n.s.	0.0549337	-0.150317	0.131819	n.s.	0.0377021	-0.211228	0.142865	n.s.	3	16.2864	16.4668	16.2601	16.4593	16.5434	16.5499	16.2701	16.3145	16.1928	16.266	16.3029	16.1577	16.4114	16.2915	16.2065	16.0567	16.0568	16.1622	NA
5914	tr|E9PRG8|E9PRG8_HUMAN	C11orf48	E9PRG8_HUMAN Uncharacterized protein C11orf48	0.422927	-0.0602164	17.0106	0.504364	n.s.	0.135453	0.128482	16.9504	0.233788	n.s.	17.1391	0.00862528	0.188699	0.0370948	n.s.	0.000117717	0.00037132	sig	0.939422	-0.00525638	17.0054	0.964629	n.s.	0.161318	0.05496	0.228302	n.s.	0.0183056	-0.133738	0.0539636	n.s.	0.0115176	-0.479178	16.5314	0.0384591	n.s.	0.0105895	-0.418962	0.0611096	n.s.	0.00289038	-0.607661	0.0209892	down	0.00640005	-0.473922	0.0358536	n.s.	0.202017	-0.144129	16.8665	0.273931	n.s.	0.33009	-0.0839129	0.43409	n.s.	0.0239401	-0.272611	0.109824	n.s.	0.131825	-0.138873	0.230411	n.s.	0.0421399	0.335049	0.151163	n.s.	6	16.9463	17.1352	16.9504	16.9576	16.902	16.9915	17.1778	17.158	17.0815	16.9789	17.0411	16.9961	16.5982	16.6405	16.3556	16.9253	16.9492	16.7249	NA
4726	sp|Q9H0W9|CK054_HUMAN	C11orf54	CK054_HUMAN Ester hydrolase C11orf54	0.00138932	-0.492099	16.7381	0.00902225	n.s.	0.0255018	-0.269485	16.246	0.0754236	n.s.	16.4687	0.0404149	0.222614	0.0937899	n.s.	0.00118536	0.00232869	sig	0.0748877	-0.180944	16.5572	0.200297	n.s.	0.0126884	0.311155	0.0330132	n.s.	0.36107	0.0885417	0.461414	n.s.	0.0231668	-0.402236	16.3359	0.0592106	n.s.	0.460768	0.0898633	0.599554	n.s.	0.329082	-0.13275	0.432381	n.s.	0.134678	-0.221292	0.249868	n.s.	0.0036635	-0.472701	16.2654	0.0181985	n.s.	0.807333	0.0193982	0.854737	n.s.	0.0812754	-0.203215	0.211931	n.s.	0.0273677	-0.291757	0.0894202	n.s.	0.587201	-0.0704651	0.714649	n.s.	6	16.747	16.8141	16.6533	16.3252	16.186	16.2269	16.3535	16.4865	16.566	16.5409	16.6674	16.4633	16.3507	16.1519	16.5051	16.2983	16.3525	16.1455	Nucleus
4515	sp|Q9BUA3|CK084_HUMAN	C11orf84	CK084_HUMAN Uncharacterized protein C11orf84	0.0138654	-0.246936	15.1904	0.0360598	n.s.	0.435023	-0.0656018	14.9435	0.546817	n.s.	15.1248	0.0451356	0.181334	0.100732	n.s.	0.0242171	0.0307223	sig	0.0497455	-0.193919	14.9965	0.160318	n.s.	0.395108	0.0530164	0.472806	n.s.	0.154251	-0.128318	0.239582	n.s.	0.0452574	-0.271154	14.9193	0.095865	n.s.	0.788636	-0.0242184	0.860027	n.s.	0.101166	-0.205552	0.17646	n.s.	0.449771	-0.0772348	0.583963	n.s.	0.0420226	-0.216919	14.9735	0.081256	n.s.	0.645532	0.0300165	0.722951	n.s.	0.120203	-0.151318	0.266334	n.s.	0.762017	-0.0229999	0.821177	n.s.	0.599474	0.0542348	0.722759	n.s.	6	15.2805	15.1033	15.1875	14.9922	14.8907	14.9476	15.0243	15.2169	15.1332	14.9053	15.0641	15.0202	14.8923	14.7975	15.068	15.0752	14.9474	14.8979	NA
51	sp|C9JLR9|CK095_HUMAN	C11orf95	CK095_HUMAN Uncharacterized protein C11orf95	0.101061	-0.163049	14.4464	0.159688	n.s.	0.339674	0.062271	14.2834	0.457332	n.s.	14.5087	0.0425136	0.22532	0.0966283	n.s.	0.00443832	0.00699254	sig	0.0267955	0.192831	14.6393	0.11692	n.s.	0.00938483	0.355879	0.0272533	n.s.	0.0810479	0.13056	0.149116	n.s.	0.736881	0.0267387	14.4732	0.804409	n.s.	0.102474	0.189787	0.222967	n.s.	0.656677	-0.0355323	0.734918	n.s.	0.0860198	-0.166092	0.1822	n.s.	0.111245	0.093074	14.5395	0.169193	n.s.	0.0199594	0.256123	0.0606354	n.s.	0.535564	0.030803	0.683082	n.s.	0.0865189	-0.0997566	0.174213	n.s.	0.367666	0.0663353	0.528024	n.s.	8	14.471	14.3668	14.5015	14.3852	14.1621	14.3028	14.4277	14.5528	14.5456	14.7157	14.5877	14.6144	14.4028	14.4198	14.5968	14.5574	14.5627	14.4983	NA
4906	sp|Q9HB07|MYG1_HUMAN	C12orf10	MYG1_HUMAN UPF0160 protein MYG1, mitochondrial	0.00563823	-0.310732	18.7886	0.0198797	n.s.	0.0313652	-0.186353	18.4778	0.0860258	n.s.	18.6022	0.0362794	0.124379	0.087552	n.s.	0.011263	0.0155187	sig	0.309007	-0.101869	18.6867	0.470093	n.s.	0.0540355	0.208863	0.095661	n.s.	0.33574	0.0844844	0.434577	n.s.	0.0322632	-0.248563	18.54	0.0748723	n.s.	0.395841	0.0621687	0.540214	n.s.	0.395226	-0.0622101	0.498936	n.s.	0.189714	-0.146694	0.317279	n.s.	0.0277115	-0.286371	18.5022	0.0605181	n.s.	0.758825	0.024361	0.816796	n.s.	0.248171	-0.100018	0.418586	n.s.	0.136583	-0.184502	0.236497	n.s.	0.696938	-0.0378078	0.792242	n.s.	6	18.7416	18.8882	18.736	18.5186	18.4231	18.4919	18.5784	18.6587	18.5696	18.6033	18.8299	18.627	18.5647	18.4279	18.6275	18.5433	18.5947	18.3686	NA
3818	sp|Q8WUH6|CL023_HUMAN	C12orf23	CL023_HUMAN UPF0444 transmembrane protein C12orf23	0.00317445	-0.44675	16.4303	0.0141893	n.s.	0.0505023	-0.186545	15.9836	0.118639	n.s.	16.2438	0.0344353	0.260205	0.0845805	n.s.	9.74199e-05	0.000322394	sig	0.319157	-0.046411	16.3839	0.48109	n.s.	0.00309194	0.400339	0.0139149	n.s.	0.0772384	0.140134	0.144203	n.s.	0.00544535	-0.360279	16.07	0.0244504	n.s.	0.347468	0.086471	0.492484	n.s.	0.09175	-0.173734	0.164888	n.s.	0.00547975	-0.313868	0.0333797	n.s.	0.018758	-0.183143	16.2472	0.0465103	n.s.	0.0175127	0.263607	0.0559255	n.s.	0.960368	0.00340235	0.976346	n.s.	0.0183122	-0.136732	0.0719739	n.s.	0.0476879	0.177136	0.159703	n.s.	6	16.4111	16.3785	16.5014	15.8687	16.0721	16.0099	16.1634	16.2151	16.3528	16.3795	16.3556	16.4167	16.0242	16.179	16.007	16.3087	16.2149	16.218	NA
4059	sp|Q96C57|CL043_HUMAN	C12orf43	CL043_HUMAN Uncharacterized protein C12orf43	0.0399706	-0.148955	14.9026	0.0780065	n.s.	0.209162	0.0993513	14.7537	0.319875	n.s.	15.002	0.0116126	0.248307	0.0435621	n.s.	6.20781e-05	0.0002259	sig	0.0220135	-0.223056	14.6796	0.106588	n.s.	0.213795	-0.0741005	0.28747	n.s.	0.00849574	-0.322407	0.0342546	n.s.	0.00161094	-0.346522	14.5561	0.0141452	n.s.	0.00241158	-0.197566	0.0294556	n.s.	0.00107615	-0.445873	0.013957	n.s.	0.0555799	-0.123466	0.1331	n.s.	0.0296137	-0.230706	14.6719	0.0634335	n.s.	0.245325	-0.0817503	0.346035	n.s.	0.0114519	-0.330057	0.0781972	n.s.	0.918283	-0.00764987	0.938875	n.s.	0.111038	0.115816	0.253059	n.s.	6	14.9513	14.8168	14.9398	14.71	14.7555	14.7956	14.9203	14.9911	15.0946	14.7547	14.6805	14.6035	14.5488	14.5345	14.5851	14.7187	14.5628	14.7343	NA
4378	sp|Q99622|C10_HUMAN	C12orf57	C10_HUMAN Protein C10	4.63397e-05	-1.51814	16.5484	0.002422	down	0.154733	-0.316838	15.0303	0.256313	n.s.	16.2316	0.00191074	1.2013	0.0182922	up	0.000154222	0.000458413	sig	0.461208	-0.16925	16.3792	0.613736	n.s.	0.00227334	1.34889	0.0116558	up	0.591264	0.147588	0.674446	n.s.	0.0380705	-0.50331	16.0451	0.0845607	n.s.	0.00236846	1.01483	0.029422	up	0.443357	-0.186472	0.544843	n.s.	0.239864	-0.33406	0.373	n.s.	0.0310561	-0.702992	15.8455	0.0654452	n.s.	0.0158734	0.815145	0.0532135	n.s.	0.21108	-0.386154	0.375118	n.s.	0.128352	-0.533742	0.226547	n.s.	0.467246	-0.199682	0.618715	n.s.	6	16.6963	16.5109	16.4382	15.0764	14.9983	15.0162	15.9042	16.4012	16.3895	16.6006	16.5427	15.9944	15.7905	16.0483	16.2966	16.1611	15.9044	15.4709	Cytosol
3016	sp|Q69YU5|CL073_HUMAN	C12orf73	CL073_HUMAN Uncharacterized protein C12orf73	0.00267319	0.347779	15.2506	0.0127774	n.s.	0.0126955	0.26252	15.5984	0.0498719	n.s.	15.5131	0.136379	-0.0852584	0.22237	n.s.	0.000606487	0.00135392	sig	0.0443229	0.200186	15.4508	0.150201	n.s.	0.0580817	-0.147593	0.101161	n.s.	0.38731	-0.0623342	0.488318	n.s.	0.00458439	0.426508	15.6771	0.0224004	n.s.	0.275922	0.0787289	0.422254	n.s.	0.0789457	0.163987	0.147606	n.s.	0.0424812	0.226321	0.112302	n.s.	0.019323	0.261584	15.5122	0.0473058	n.s.	0.198638	-0.0861946	0.295587	n.s.	0.989071	-0.000936202	0.99444	n.s.	0.441364	0.061398	0.54597	n.s.	0.0988262	-0.164923	0.237528	n.s.	2	15.2984	15.157	15.2964	15.5899	15.5624	15.6427	15.5681	15.4369	15.5342	15.3528	15.5237	15.4758	15.5658	15.7601	15.7053	15.4131	15.5814	15.542	NA
3262	sp|Q7Z3D6-2|CN159_HUMAN	C14orf159	CN159_HUMAN Isoform 2 of UPF0317 protein C14orf159, mitochondrial	0.908232	0.0068841	17.1411	0.92876	n.s.	0.854042	0.0118031	17.148	0.896546	n.s.	17.1529	0.902547	0.00491901	0.931829	n.s.	0.000933217	0.00192122	sig	0.00726636	0.318781	17.4599	0.0676838	n.s.	0.00182058	0.311897	0.010228	n.s.	0.00299323	0.306978	0.0206529	n.s.	0.262917	0.137861	17.279	0.361305	n.s.	0.239938	0.130977	0.382342	n.s.	0.265396	0.126058	0.365474	n.s.	0.142681	-0.180921	0.259648	n.s.	0.00544529	0.283499	17.4246	0.022026	n.s.	0.000237721	0.276615	0.00794419	n.s.	0.000944529	0.271696	0.0366065	n.s.	0.390013	-0.0352827	0.500023	n.s.	0.190623	0.145638	0.345935	n.s.	4	17.1577	17.2212	17.0444	17.1079	17.1827	17.1534	17.2099	17.1446	17.1042	17.4656	17.3942	17.5199	17.216	17.461	17.16	17.4312	17.4258	17.4168	NA
5627	sp|Q9Y224|CN166_HUMAN	C14orf166	CN166_HUMAN UPF0568 protein C14orf166	0.00163732	-0.435363	20.3753	0.00979255	n.s.	0.0176791	-0.235509	19.94	0.0597061	n.s.	20.1398	0.00391345	0.199853	0.0253775	n.s.	9.49829e-07	1.27958e-05	sig	0.411693	0.0508048	20.4261	0.569453	n.s.	2.96644e-05	0.486167	0.00230267	n.s.	0.000645544	0.286314	0.0115784	n.s.	0.00350979	-0.348014	20.0273	0.0193692	n.s.	0.0256531	0.0873491	0.0985393	n.s.	0.0231066	-0.112504	0.0640864	n.s.	3.75273e-05	-0.398818	0.00551828	n.s.	0.0206709	-0.257717	20.1176	0.0495818	n.s.	0.0204422	0.177646	0.0616398	n.s.	0.68729	-0.0222073	0.798211	n.s.	0.00241253	-0.308521	0.0297765	n.s.	0.12332	0.090297	0.26788	n.s.	6	20.347	20.48	20.299	19.9779	19.9129	19.929	20.1902	20.1318	20.0975	20.4484	20.4234	20.4066	20.0582	20.0052	20.0185	20.1242	20.1896	20.0391	NA
4311	sp|Q96S19|CP013_HUMAN	C16orf13	CP013_HUMAN UPF0585 protein C16orf13	0.0100418	-0.387254	14.9009	0.0289384	n.s.	0.0725089	-0.212305	14.5137	0.152289	n.s.	14.6886	0.0265977	0.174949	0.0713106	n.s.	0.000651393	0.00143631	sig	0.858447	-0.0183923	14.8826	0.911994	n.s.	0.0048805	0.368861	0.0181587	n.s.	0.0498703	0.193912	0.104965	n.s.	0.0586068	-0.212751	14.6882	0.11483	n.s.	0.0108721	0.174502	0.0619605	n.s.	0.992675	-0.00044672	0.994032	n.s.	0.0340239	-0.194359	0.0975194	n.s.	0.120814	-0.155146	14.7458	0.180958	n.s.	0.00242851	0.232107	0.0193725	n.s.	0.243099	0.0571584	0.413365	n.s.	0.0796591	-0.136754	0.165431	n.s.	0.0863754	0.0576051	0.21882	n.s.	6	14.9454	15.0082	14.7493	14.5596	14.5289	14.4526	14.6201	14.6875	14.7584	14.7921	14.9885	14.867	14.6458	14.7213	14.6975	14.7454	14.7673	14.7248	NA
4236	sp|Q96MC5|CP045_HUMAN	C16orf45	CP045_HUMAN Uncharacterized protein C16orf45	0.0115339	0.225901	16.4261	0.0319278	n.s.	0.616479	-0.02855	16.652	0.707156	n.s.	16.3975	0.00589953	-0.254452	0.0309165	n.s.	1.36468e-05	7.58058e-05	sig	0.0636702	-0.154245	16.2718	0.182571	n.s.	0.00250405	-0.380147	0.0122758	n.s.	0.0947376	-0.125695	0.166719	n.s.	0.186921	-0.0668047	16.3593	0.277436	n.s.	0.0011732	-0.292706	0.0215281	n.s.	0.366522	-0.0382547	0.470881	n.s.	0.143362	0.0874406	0.260487	n.s.	0.0089024	-0.274144	16.1519	0.0292324	n.s.	0.000703517	-0.500045	0.0115505	n.s.	0.0107454	-0.245593	0.0760907	n.s.	0.126127	-0.119898	0.224357	n.s.	0.00940454	-0.207339	0.0810185	n.s.	3	16.4002	16.3743	16.5037	16.6558	16.594	16.7062	16.3706	16.4666	16.3554	16.2808	16.3466	16.1881	16.3834	16.3342	16.3602	16.0777	16.2226	16.1555	NA
4150	sp|Q96GQ5|CP058_HUMAN	C16orf58	CP058_HUMAN UPF0420 protein C16orf58	0.114772	0.269122	14.4408	0.176506	n.s.	0.943677	-0.0117155	14.71	0.958227	n.s.	14.4291	0.111912	-0.280837	0.193327	n.s.	0.0669264	0.0768894	n.s.	0.345837	0.121233	14.5621	0.506868	n.s.	0.167386	-0.147889	0.234983	n.s.	0.325041	0.132948	0.424343	n.s.	0.206122	0.238558	14.6794	0.2998	n.s.	0.838881	-0.0305634	0.899104	n.s.	0.19701	0.250274	0.291119	n.s.	0.389769	0.117326	0.527796	n.s.	0.0440485	0.361877	14.8027	0.0840822	n.s.	0.413875	0.0927548	0.51632	n.s.	0.0446205	0.373592	0.14895	n.s.	0.0301259	0.240644	0.0943244	n.s.	0.403785	0.123318	0.562328	n.s.	0	14.5225	14.2278	14.5722	14.5523	14.7675	14.8101	14.6519	14.2867	14.3488	14.6244	14.5642	14.4976	14.6948	14.8723	14.471	14.7639	14.7179	14.9264	ER
3265	sp|Q7Z3J2|CP062_HUMAN	C16orf62	CP062_HUMAN UPF0505 protein C16orf62	0.824548	0.0236616	17.5053	0.859647	n.s.	0.303319	-0.110952	17.529	0.42004	n.s.	17.3944	0.0372787	-0.134614	0.089201	n.s.	0.331779	0.343785	n.s.	0.192114	0.144903	17.6503	0.351764	n.s.	0.0398769	0.121241	0.0759725	n.s.	0.000299203	0.255855	0.00891644	n.s.	0.954032	0.00910181	17.5145	0.966755	n.s.	0.911401	-0.0145598	0.947697	n.s.	0.366805	0.120054	0.470881	n.s.	0.309773	-0.135801	0.449125	n.s.	0.958024	-0.00698798	17.4984	0.966668	n.s.	0.758315	-0.0306496	0.816594	n.s.	0.29604	0.103964	0.467776	n.s.	0.148029	-0.151891	0.249464	n.s.	0.916294	-0.0160898	0.944664	n.s.	0	17.4451	17.686	17.385	17.6009	17.4658	17.5202	17.4285	17.3938	17.3608	17.6317	17.6554	17.6636	17.6532	17.6071	17.2831	17.3878	17.664	17.4433	NA
4484	sp|Q9BSU1|CP070_HUMAN	C16orf70	CP070_HUMAN UPF0183 protein C16orf70	0.0801398	-0.157678	14.1699	0.133311	n.s.	0.0182815	-0.20861	14.0122	0.0608391	n.s.	13.9613	0.524652	-0.0509317	0.622919	n.s.	0.00250645	0.00429108	sig	0.0652325	-0.162241	14.0077	0.184815	n.s.	0.957769	-0.00456271	0.96872	n.s.	0.544578	0.046369	0.632699	n.s.	0.335922	-0.0527937	14.1171	0.437008	n.s.	0.202811	0.104884	0.340914	n.s.	0.0491544	0.155816	0.105125	n.s.	0.171098	0.109447	0.295929	n.s.	0.000872156	-0.323964	13.8459	0.0109196	n.s.	0.0529696	-0.166286	0.113998	n.s.	0.0653752	-0.115355	0.185219	n.s.	0.0480815	-0.161724	0.1223	n.s.	0.00218013	-0.271171	0.047506	n.s.	3	14.106	14.2151	14.1886	14.0799	13.8944	14.0624	13.8807	13.9751	14.028	14.0693	14.0564	13.8973	14.1874	14.0738	14.0902	13.8162	13.8532	13.8684	Cytosol
5858	sp|Q9Y6A4|CP080_HUMAN	C16orf80	CP080_HUMAN UPF0468 protein C16orf80	0.0179567	-0.414	16.0684	0.0433227	n.s.	0.0498613	-0.276581	15.6544	0.117553	n.s.	15.7918	0.0548461	0.137419	0.115602	n.s.	0.001442	0.00274547	sig	0.30368	0.144824	16.2132	0.465774	n.s.	0.0031902	0.558824	0.0141772	n.s.	0.00599944	0.421405	0.0287175	n.s.	0.94093	0.0103665	16.0788	0.957077	n.s.	0.0132047	0.424367	0.068358	n.s.	0.0355699	0.286948	0.085126	n.s.	0.313845	-0.134458	0.453034	n.s.	0.319393	-0.138634	15.9298	0.397197	n.s.	0.0342571	0.275366	0.0846714	n.s.	0.151558	0.137947	0.305184	n.s.	0.0557253	-0.283458	0.133125	n.s.	0.268279	-0.149	0.428776	n.s.	4	15.9347	16.2564	16.0141	15.7437	15.5946	15.6249	15.7484	15.7985	15.8285	16.3548	16.0961	16.1887	16.2499	16.0356	15.9508	15.9191	16.0636	15.8066	NA
4152	sp|Q96GS4|CQ059_HUMAN	C17orf59	CQ059_HUMAN Uncharacterized protein C17orf59	0.0170368	-0.484502	15.3722	0.0417297	n.s.	0.0800019	-0.367304	14.8877	0.16261	n.s.	15.0049	0.525343	0.117198	0.62317	n.s.	0.0673132	0.0772739	n.s.	0.0390345	-0.326471	15.0457	0.140892	n.s.	0.270643	0.15803	0.347811	n.s.	0.808727	0.0408324	0.855645	n.s.	0.500254	-0.128408	15.2438	0.599111	n.s.	0.124583	0.356094	0.251158	n.s.	0.31527	0.238896	0.419158	n.s.	0.318289	0.198064	0.456359	n.s.	0.0210467	-0.329927	15.0422	0.0500576	n.s.	0.225399	0.154574	0.324336	n.s.	0.81041	0.0373766	0.885237	n.s.	0.971296	-0.00345582	0.978727	n.s.	0.284058	-0.201519	0.444812	n.s.	0	15.5227	15.3132	15.2806	14.7127	14.9026	15.0477	14.7322	15.178	15.1044	15.1477	14.8952	15.0942	15.2136	14.9899	15.5278	14.9529	15.1142	15.0596	Lysosome
4899	sp|Q9HAS0|NJMU_HUMAN	C17orf75	NJMU_HUMAN Protein Njmu-R1	0.215108	0.161201	16.3618	0.290811	n.s.	0.0358756	-0.34642	16.523	0.0939614	n.s.	16.0154	0.00801943	-0.507621	0.0356922	n.s.	0.000260926	0.000685205	sig	0.417746	-0.0753448	16.2865	0.574074	n.s.	0.0311472	-0.236546	0.0632875	n.s.	0.0228284	0.271075	0.0616484	n.s.	0.343414	0.121181	16.483	0.444802	n.s.	0.722694	-0.0400199	0.810637	n.s.	0.0119721	0.467601	0.0430053	n.s.	0.0643278	0.196526	0.147779	n.s.	0.0204188	-0.440532	15.9213	0.0491969	n.s.	0.00560055	-0.601734	0.0290653	down	0.450863	-0.0941125	0.613609	n.s.	0.0128255	-0.365188	0.0595743	n.s.	0.00793923	-0.561714	0.0761667	n.s.	1	16.2498	16.5233	16.3124	16.6186	16.5681	16.3825	16.1541	15.9935	15.8986	16.3068	16.2835	16.2692	16.6363	16.4129	16.3998	15.8839	16.0829	15.7971	Golgi
4480	sp|Q9BSJ5|CQ080_HUMAN	C17orf80	CQ080_HUMAN Uncharacterized protein C17orf80	0.000401225	-0.179376	16.4087	0.00507349	n.s.	0.078739	-0.0395008	16.2293	0.160938	n.s.	16.3692	3.39328e-05	0.139875	0.00490536	n.s.	1.44133e-05	7.90265e-05	sig	0.0114069	0.274942	16.6836	0.0789824	n.s.	0.00164178	0.454318	0.00963451	n.s.	0.00641714	0.314442	0.0296859	n.s.	0.190489	0.073775	16.4824	0.281776	n.s.	0.0046248	0.253151	0.0412198	n.s.	0.0632454	0.113276	0.126311	n.s.	0.0539105	-0.201167	0.130725	n.s.	0.0149866	0.169577	16.5782	0.040338	n.s.	0.000822658	0.348953	0.0122473	n.s.	0.00567286	0.209078	0.0623112	n.s.	0.212742	-0.105365	0.319625	n.s.	0.176158	0.095802	0.328642	n.s.	4	16.3782	16.4159	16.4319	16.2252	16.2251	16.2376	16.3747	16.3582	16.3745	16.639	16.6095	16.8023	16.4404	16.5705	16.4363	16.6261	16.5025	16.6061	NA
2812	sp|Q53F19|CQ085_HUMAN	C17orf85	CQ085_HUMAN Uncharacterized protein C17orf85	0.0377992	-0.112211	17.6549	0.0749534	n.s.	0.525033	0.0226287	17.5427	0.627393	n.s.	17.6775	0.00439672	0.13484	0.0269714	n.s.	0.000520281	0.00119524	sig	0.688182	-0.0221071	17.6328	0.794479	n.s.	0.120944	0.0901039	0.181401	n.s.	0.352875	-0.0447358	0.452409	n.s.	0.826172	-0.00908548	17.6458	0.871613	n.s.	0.0302957	0.103126	0.108431	n.s.	0.295231	-0.0317142	0.397345	n.s.	0.79763	0.0130216	0.8676	n.s.	0.0165368	0.15097	17.8059	0.0429133	n.s.	0.000987285	0.263181	0.0131065	n.s.	0.00708648	0.128342	0.0655825	n.s.	0.0210473	0.173078	0.0770889	n.s.	0.00824646	0.160056	0.0767513	n.s.	8	17.7114	17.6065	17.6468	17.5118	17.5812	17.5351	17.6564	17.6817	17.6945	17.6419	17.5575	17.699	17.6039	17.647	17.6865	17.8284	17.8286	17.7606	NA
3753	sp|Q8TCD1|CR032_HUMAN	C18orf32	CR032_HUMAN UPF0729 protein C18orf32	0.179594	0.176786	16.443	0.251525	n.s.	0.337351	0.098279	16.6198	0.455359	n.s.	16.5413	0.342689	-0.078507	0.452265	n.s.	0.000170982	0.000492903	sig	0.0742139	-0.252908	16.1901	0.199349	n.s.	0.00914252	-0.429694	0.0267991	n.s.	0.00654801	-0.351187	0.0299923	n.s.	0.0156275	0.352387	16.7954	0.0461965	n.s.	0.0643385	0.175601	0.168211	n.s.	0.00156058	0.254108	0.0164681	n.s.	0.000680389	0.605295	0.0139988	up	0.794475	-0.0278846	16.4151	0.832835	n.s.	0.073569	-0.204671	0.142825	n.s.	0.100412	-0.126164	0.241091	n.s.	0.0488136	0.225024	0.122927	n.s.	0.00224016	-0.380271	0.0482126	n.s.	7	16.562	16.2769	16.4902	16.4891	16.6584	16.712	16.4855	16.5797	16.5587	16.3117	16.1156	16.143	16.8256	16.7672	16.7934	16.495	16.3176	16.4328	NA
3995	sp|Q969H8|CS010_HUMAN	C19orf10	CS010_HUMAN UPF0556 protein C19orf10	0.00475018	0.475704	15.8862	0.0180123	n.s.	0.101131	0.277449	16.3619	0.189865	n.s.	16.1636	0.148804	-0.198254	0.236763	n.s.	0.00040951	0.000982301	sig	0.624128	0.0425363	15.9287	0.748827	n.s.	0.000452032	-0.433167	0.00518348	n.s.	0.0961543	-0.234913	0.168114	n.s.	0.0194704	0.475298	16.3615	0.0532783	n.s.	0.997104	-0.000406146	0.997946	n.s.	0.245233	0.197848	0.344594	n.s.	0.013407	0.432761	0.054197	n.s.	0.00293756	0.505226	16.3914	0.0165421	n.s.	0.46397	0.0295221	0.564208	n.s.	0.0999284	0.227776	0.240274	n.s.	7.21413e-05	0.462689	0.0127203	n.s.	0.781093	0.0299282	0.853267	n.s.	5	15.8016	16.0394	15.8175	16.3098	16.4247	16.3511	16.3751	16.0665	16.0492	15.9734	15.8942	15.9185	16.3219	16.5505	16.212	16.3728	16.4194	16.382	NA
5066	sp|Q9NSK7|CS012_HUMAN	C19orf12	CS012_HUMAN Protein C19orf12	0.0187639	-0.401865	15.8456	0.0447228	n.s.	0.0404233	-0.302448	15.4437	0.102214	n.s.	15.5431	0.103061	0.0994175	0.181044	n.s.	0.00196001	0.00352581	sig	0.446619	-0.0882409	15.7573	0.599572	n.s.	0.00443092	0.313624	0.0171985	n.s.	0.00965924	0.214207	0.0370372	n.s.	0.0296627	-0.331568	15.514	0.071323	n.s.	0.192844	0.070297	0.330223	n.s.	0.448686	-0.0291205	0.550137	n.s.	0.00510453	-0.243327	0.0322543	n.s.	0.0699913	-0.303138	15.5424	0.118424	n.s.	0.309826	0.0987271	0.41229	n.s.	0.993529	-0.000690396	0.996794	n.s.	0.0633955	-0.214897	0.144157	n.s.	0.736161	0.0284301	0.821545	n.s.	6	15.7364	16.0404	15.7598	15.4771	15.4881	15.3659	15.4975	15.5423	15.5896	15.803	15.7862	15.6827	15.5252	15.471	15.5457	15.4561	15.6928	15.4784	NA
4432	sp|Q9BQ61|CS043_HUMAN	C19orf43	CS043_HUMAN Uncharacterized protein C19orf43	0.00322288	-0.625816	19.3305	0.0143175	down	0.0158758	-0.200452	18.7047	0.0558827	n.s.	19.1301	0.0105148	0.425363	0.0411633	n.s.	1.02342e-06	1.33059e-05	sig	0.163083	0.0752906	19.4058	0.317821	n.s.	0.00151492	0.701106	0.00913421	up	0.000780097	0.275743	0.0120205	n.s.	0.000699888	-0.533742	18.7968	0.0106492	n.s.	0.398116	0.0920735	0.541697	n.s.	0.00197816	-0.33329	0.0183196	n.s.	0.00010918	-0.609033	0.00699234	down	0.0173172	-0.224722	19.1058	0.0441132	n.s.	0.0149141	0.401094	0.0510664	n.s.	0.6358	-0.0242692	0.759449	n.s.	0.0019123	-0.300012	0.0266564	n.s.	0.00472235	0.309021	0.0623371	n.s.	6	19.3988	19.339	19.2539	18.881	18.6464	18.5868	19.0833	19.1763	19.1307	19.4227	19.3793	19.4155	18.8599	18.8012	18.7293	19.1797	19.0912	19.0466	NA
3622	sp|Q8N9M1|CS047_HUMAN	C19orf47	CS047_HUMAN Uncharacterized protein C19orf47	0.675651	0.0410071	16.9027	0.736507	n.s.	0.493381	0.0659246	16.9437	0.600219	n.s.	16.9686	0.795482	0.0249175	0.846315	n.s.	0.0644156	0.0743943	n.s.	0.790327	-0.0281513	16.8745	0.868019	n.s.	0.531715	-0.0691585	0.603963	n.s.	0.391676	-0.0940759	0.492536	n.s.	0.603103	-0.0414451	16.8613	0.691812	n.s.	0.340989	-0.0824523	0.488882	n.s.	0.211207	-0.10737	0.307046	n.s.	0.884324	-0.0132938	0.924733	n.s.	0.0466392	0.240162	17.1429	0.0875888	n.s.	0.0836769	0.199155	0.15725	n.s.	0.104529	0.174238	0.246338	n.s.	0.0479969	0.268314	0.1223	n.s.	0.0146224	0.281607	0.095482	n.s.	0	16.9703	16.7774	16.9604	17.063	16.933	16.8352	17.0902	16.8965	16.9192	16.7268	16.9129	16.984	16.8079	16.9359	16.84	17.0303	17.2089	17.1894	NA
4475	sp|Q9BSF4|CS052_HUMAN	C19orf52	CS052_HUMAN Uncharacterized protein C19orf52	0.41283	-0.228462	17.014	0.494013	n.s.	0.743498	-0.0898849	16.7856	0.811849	n.s.	16.9241	0.366579	0.138577	0.476263	n.s.	0.747749	0.752064	n.s.	0.365851	-0.262173	16.7519	0.526311	n.s.	0.819183	-0.0337109	0.857675	n.s.	0.311593	-0.172288	0.410388	n.s.	0.933877	-0.027009	16.987	0.952192	n.s.	0.402704	0.201453	0.546434	n.s.	0.791516	0.0628759	0.846236	n.s.	0.35239	0.235164	0.490515	n.s.	0.627824	-0.125543	16.8885	0.689861	n.s.	0.366275	0.102919	0.469997	n.s.	0.772713	-0.0356581	0.858136	n.s.	0.309911	0.13663	0.420042	n.s.	0.652643	-0.098534	0.759323	n.s.	0	17.3157	16.5528	17.1736	16.613	16.8426	16.9012	16.7437	16.9246	17.1041	16.7474	16.9385	16.5697	17.0567	16.6169	17.2875	16.9804	16.809	16.876	NA
5579	sp|Q9UNZ5|L10K_HUMAN	C19orf53	L10K_HUMAN Leydig cell tumor 10 kDa protein homolog	0.104118	-0.28653	17.6107	0.163342	n.s.	0.609834	-0.0580751	17.3242	0.702115	n.s.	17.5526	0.088027	0.228455	0.162022	n.s.	0.0381711	0.0462375	sig	0.828471	-0.029886	17.5808	0.893446	n.s.	0.112441	0.256644	0.171189	n.s.	0.773255	0.0281891	0.828169	n.s.	0.0780326	-0.278192	17.3325	0.141914	n.s.	0.945743	0.00833818	0.96879	n.s.	0.0423847	-0.220117	0.0956277	n.s.	0.0794783	-0.248306	0.172803	n.s.	0.994888	-0.000716365	17.61	0.995224	n.s.	0.0483721	0.285814	0.107419	n.s.	0.331851	0.0573588	0.503575	n.s.	0.765798	0.0291697	0.824053	n.s.	0.0207715	0.277476	0.107622	n.s.	6	17.7402	17.4176	17.6744	17.5124	17.2094	17.2507	17.4819	17.5711	17.605	17.629	17.4178	17.6956	17.3452	17.4386	17.2137	17.5801	17.5666	17.6832	NA
5156	sp|Q9NWV4|CA123_HUMAN	C1orf123	CA123_HUMAN UPF0587 protein C1orf123	0.000476665	-0.533597	20.1891	0.0054301	n.s.	0.00175713	-0.290924	19.6555	0.0179871	n.s.	19.8982	0.00649576	0.242673	0.032299	n.s.	1.55855e-05	8.35973e-05	sig	0.176658	-0.062643	20.1265	0.334308	n.s.	0.000505588	0.470954	0.00548808	n.s.	0.00202834	0.228281	0.0173769	n.s.	0.00349793	-0.340954	19.8482	0.0193515	n.s.	0.0338054	0.192643	0.115885	n.s.	0.38286	-0.0500291	0.486747	n.s.	0.00523499	-0.27831	0.0326097	n.s.	0.013142	-0.345441	19.8437	0.0368286	n.s.	0.0914953	0.188156	0.167047	n.s.	0.525552	-0.0545164	0.675523	n.s.	0.0222608	-0.282798	0.0795299	n.s.	0.961607	-0.00448728	0.977439	n.s.	6	20.2086	20.2312	20.1276	19.7284	19.649	19.5892	19.9351	19.8548	19.9047	20.1156	20.1684	20.0954	19.852	19.7677	19.9249	19.9276	19.9093	19.6942	NA
3674	sp|Q8NDD1|CA131_HUMAN	C1orf131	CA131_HUMAN Uncharacterized protein C1orf131	0.0523724	-0.0612802	15.9195	0.0956879	n.s.	0.0474625	0.133649	15.8582	0.113615	n.s.	16.0532	0.00965616	0.194929	0.0392	n.s.	0.0206102	0.0265745	sig	0.0208889	0.124039	16.0435	0.103658	n.s.	0.00189326	0.185319	0.0103992	n.s.	0.853413	-0.00961	0.89241	n.s.	0.394566	-0.0661145	15.8534	0.496938	n.s.	0.944998	-0.0048343	0.968362	n.s.	0.0623231	-0.199763	0.125108	n.s.	0.0540641	-0.190153	0.130738	n.s.	0.231639	0.109244	16.0288	0.305637	n.s.	0.0836569	0.170525	0.15725	n.s.	0.788854	-0.0244044	0.870192	n.s.	0.859627	-0.0147944	0.895767	n.s.	0.151899	0.175359	0.301105	n.s.	4	15.8814	15.9581	15.9191	15.8544	15.8548	15.8654	16.0218	16.1359	16.0018	16.0774	15.9943	16.059	15.749	15.9749	15.8363	16.1047	15.8802	16.1014	NA
3505	sp|Q8IYL3|CA174_HUMAN	C1orf174	CA174_HUMAN UPF0688 protein C1orf174	0.00819292	-0.25658	15.6498	0.0254238	n.s.	0.583966	-0.032288	15.3932	0.679726	n.s.	15.6175	0.00014299	0.224292	0.00839109	n.s.	6.80352e-06	4.71631e-05	sig	0.422614	0.0562814	15.7061	0.579019	n.s.	0.000943574	0.312861	0.00724587	n.s.	0.081072	0.0885694	0.149116	n.s.	0.00791873	-0.443222	15.2066	0.0303641	n.s.	0.0641901	-0.186642	0.168045	n.s.	0.00533825	-0.410934	0.028054	n.s.	0.00356848	-0.499503	0.0268976	n.s.	0.703191	0.0215747	15.6713	0.75545	n.s.	6.34807e-06	0.278154	0.00255428	n.s.	0.0280569	0.0538627	0.120068	n.s.	0.388065	-0.0347067	0.498604	n.s.	0.00321744	0.464796	0.0537287	n.s.	6	15.7519	15.5792	15.6182	15.4052	15.3856	15.3887	15.6017	15.6466	15.6042	15.6989	15.6489	15.7704	15.0703	15.2278	15.3216	15.6776	15.6583	15.6782	Nucleus
4785	sp|Q9H425|CA198_HUMAN	C1orf198	CA198_HUMAN Uncharacterized protein C1orf198	0.00330113	-0.300751	15.3627	0.0145362	n.s.	0.0435537	-0.185003	15.062	0.107515	n.s.	15.1777	0.127253	0.115748	0.210973	n.s.	0.00449499	0.00707055	sig	0.458958	-0.0713167	15.2914	0.611428	n.s.	0.0537624	0.229434	0.0953756	n.s.	0.295122	0.113686	0.393076	n.s.	0.808673	0.0128692	15.3756	0.859196	n.s.	0.00233402	0.31362	0.029327	n.s.	0.0327117	0.197872	0.0805494	n.s.	0.382137	0.0841859	0.520313	n.s.	0.174685	-0.0855322	15.2772	0.243327	n.s.	0.0108723	0.215219	0.0426472	n.s.	0.192067	0.0994708	0.353534	n.s.	0.878234	-0.0142156	0.910653	n.s.	0.118742	-0.0984015	0.261672	n.s.	7	15.3852	15.4121	15.2909	15.1236	15.0309	15.0314	15.0855	15.1829	15.2648	15.3399	15.137	15.3974	15.4178	15.3997	15.3093	15.2609	15.3473	15.2235	Cytosol
4528	sp|Q9BV19|CA050_HUMAN	C1orf50	CA050_HUMAN Uncharacterized protein C1orf50	0.00719699	-0.534128	15.9123	0.0232208	n.s.	0.00188432	-0.382652	15.3781	0.0187268	n.s.	15.5296	0.219404	0.151476	0.319197	n.s.	0.000141164	0.000427248	sig	0.042037	-0.124291	15.788	0.146993	n.s.	0.0145272	0.409837	0.0361777	n.s.	0.00249778	0.258361	0.0188614	n.s.	0.0178357	-0.259883	15.6524	0.0504593	n.s.	0.0707377	0.274245	0.177586	n.s.	0.130035	0.122769	0.21314	n.s.	0.0742783	-0.135592	0.164517	n.s.	0.00216645	-0.426612	15.4857	0.0147254	n.s.	0.377858	0.107516	0.482043	n.s.	0.49133	-0.0439603	0.647976	n.s.	0.00348747	-0.302321	0.0335012	n.s.	0.0799055	-0.166729	0.209743	n.s.	6	15.8632	15.9898	15.8839	15.4822	15.1821	15.4701	15.5581	15.4601	15.5706	15.7755	15.8188	15.7697	15.6726	15.5499	15.7347	15.4137	15.5724	15.4709	NA
2209	sp|Q07021|C1QBP_HUMAN	C1QBP	C1QBP_HUMAN Complement component 1 Q subcomponent-binding protein, mitochondrial	0.701371	-0.0050083	17.8275	0.758443	n.s.	0.396852	-0.0265803	17.8224	0.510146	n.s.	17.8009	0.458164	-0.021572	0.560946	n.s.	0.0113531	0.0156307	sig	0.65327	-0.0187442	17.8087	0.769615	n.s.	0.732251	-0.0137359	0.783261	n.s.	0.870687	0.00783605	0.904885	n.s.	0.0102366	0.0966726	17.9241	0.0353774	n.s.	0.00562723	0.101681	0.0448802	n.s.	0.0173148	0.123253	0.0540701	n.s.	0.0488674	0.115417	0.122988	n.s.	0.0746019	0.0986212	17.9261	0.124554	n.s.	0.0605481	0.10363	0.125019	n.s.	0.0571493	0.125202	0.170986	n.s.	0.0966536	0.117365	0.188381	n.s.	0.966464	0.00194861	0.980861	n.s.	2	17.8486	17.8222	17.8116	17.816	17.8326	17.8187	17.8521	17.7805	17.77	17.8409	17.7348	17.8505	17.9019	17.9599	17.9106	17.9726	17.8472	17.9584	Cytosol
5957	tr|Q5W149|Q5W149_HUMAN	C20orf112	Q5W149_HUMAN Uncharacterized protein C20orf112	0.204576	-0.139794	17.0898	0.279405	n.s.	0.53711	-0.0570184	16.95	0.637556	n.s.	17.0328	0.170281	0.0827759	0.263169	n.s.	0.0849475	0.095411	n.s.	0.656656	0.0451761	17.135	0.772223	n.s.	0.0459568	0.18497	0.0843396	n.s.	0.126166	0.102195	0.206213	n.s.	0.403483	0.12361	17.2134	0.504285	n.s.	0.080781	0.263404	0.19306	n.s.	0.166997	0.180628	0.256755	n.s.	0.532291	0.0784335	0.655493	n.s.	0.305629	0.103284	17.1931	0.383297	n.s.	0.0116769	0.243078	0.0442514	n.s.	0.0173122	0.160302	0.0940969	n.s.	0.375593	0.0581077	0.486482	n.s.	0.862194	-0.0203258	0.910426	n.s.	0	17.178	16.9274	17.164	16.9255	16.8895	17.035	17.0461	17.0647	16.9875	17.1217	17.2233	17.0599	17.2749	17.0096	17.3558	17.1258	17.2299	17.2235	NA
2939	sp|Q5TEA3|CT194_HUMAN	C20orf194	CT194_HUMAN Uncharacterized protein C20orf194	0.103274	-0.273395	13.0682	0.162431	n.s.	0.0887579	-0.31424	12.7948	0.173804	n.s.	12.754	0.598592	-0.0408456	0.686504	n.s.	0.00353806	0.00575786	sig	0.414111	-0.120108	12.9481	0.571729	n.s.	0.0446972	0.153287	0.0827879	n.s.	0.0608132	0.194132	0.12071	n.s.	0.0276348	-0.489068	12.5792	0.0676265	n.s.	0.0528744	-0.215673	0.150594	n.s.	0.140549	-0.174827	0.225083	n.s.	0.011	-0.36896	0.0480804	n.s.	0.0412289	-0.3845	12.6837	0.079962	n.s.	0.0768094	-0.111105	0.147617	n.s.	0.376876	-0.0702595	0.543883	n.s.	0.00706862	-0.264392	0.0450021	n.s.	0.253743	0.104568	0.414224	n.s.	3	13.0788	13.2801	12.8459	12.7273	12.8353	12.822	12.807	12.8264	12.6286	12.8781	12.9469	13.0194	12.5627	12.7105	12.4642	12.6577	12.6456	12.7479	NA
4674	sp|Q9GZN8-2|CT027_HUMAN	C20orf27	CT027_HUMAN Isoform 2 of UPF0687 protein C20orf27	0.00250438	-0.243254	17.3003	0.012382	n.s.	0.00575079	-0.237183	17.0571	0.0332161	n.s.	17.0631	0.829132	0.00607075	0.873337	n.s.	0.000346956	0.000854345	sig	0.513456	-0.0292155	17.2711	0.656551	n.s.	0.000471463	0.214038	0.00533275	n.s.	0.00309317	0.207967	0.0210003	n.s.	0.278831	-0.0667541	17.2336	0.3774	n.s.	0.0115522	0.1765	0.0643022	n.s.	0.022761	0.170429	0.0636642	n.s.	0.444798	-0.0375386	0.579029	n.s.	0.0303074	-0.204442	17.0959	0.0643611	n.s.	0.490785	0.038812	0.588091	n.s.	0.597421	0.0327413	0.732702	n.s.	0.032771	-0.175226	0.0983961	n.s.	0.0999658	-0.137688	0.238723	n.s.	7	17.2455	17.3672	17.2882	17.0592	17.0646	17.0474	17.0992	17.0773	17.013	17.2515	17.3107	17.251	17.2463	17.1594	17.295	17.082	17.1903	17.0154	NA
355	sp|O43822-4|CU002_HUMAN	C21orf2	CU002_HUMAN Isoform 4 of Protein C21orf2	0.860268	0.0161248	16.1512	0.888759	n.s.	0.263812	-0.147903	16.1673	0.378966	n.s.	16.0033	0.167654	-0.164028	0.259855	n.s.	0.163516	0.175796	n.s.	0.875219	-0.017092	16.1341	0.922027	n.s.	0.710911	-0.0332168	0.764574	n.s.	0.307758	0.130811	0.406485	n.s.	0.393089	0.0808222	16.232	0.49571	n.s.	0.345968	0.0646974	0.49174	n.s.	0.0762408	0.228726	0.143865	n.s.	0.298426	0.0979142	0.436625	n.s.	0.223906	-0.157916	15.9933	0.297633	n.s.	0.133726	-0.174041	0.219921	n.s.	0.937034	-0.0100125	0.961864	n.s.	0.261927	-0.140824	0.371131	n.s.	0.0593301	-0.238738	0.178956	n.s.	0	16.1767	16.2641	16.0128	16.2419	16.0888	16.1713	16.1714	15.8814	15.9572	16.0217	16.2648	16.1158	16.3079	16.1652	16.2229	15.8959	16.1551	15.9288	NA
1322	sp|P30042|ES1_HUMAN	C21orf33	ES1_HUMAN ES1 protein homolog, mitochondrial	0.0834993	0.0445078	18.8704	0.137877	n.s.	0.00560095	0.102243	18.9149	0.0327708	n.s.	18.9726	0.00678828	0.0577357	0.0328835	n.s.	0.00152521	0.00288356	sig	0.0388146	0.104884	18.9753	0.140578	n.s.	0.12455	0.0603764	0.185666	n.s.	0.935793	0.00264073	0.956119	n.s.	0.273128	0.0668646	18.9372	0.371464	n.s.	0.680584	0.0223568	0.782203	n.s.	0.52016	-0.0353789	0.617462	n.s.	0.548145	-0.0380196	0.669316	n.s.	0.00112076	0.220978	19.0913	0.011654	n.s.	0.00123922	0.17647	0.014425	n.s.	0.00497707	0.118735	0.0602022	n.s.	0.0319975	0.116094	0.0974058	n.s.	0.0451175	0.154114	0.155264	n.s.	5	18.8515	18.8544	18.9051	18.9027	18.9314	18.9105	18.9588	18.9757	18.9833	18.9191	18.9853	19.0213	18.8384	18.9774	18.9959	19.104	19.0523	19.1177	NA
125	sp|O14523|C2C2L_HUMAN	C2CD2L	C2C2L_HUMAN C2 domain-containing protein 2-like	0.428534	0.0505587	15.7553	0.509921	n.s.	0.557307	-0.0451054	15.8058	0.65591	n.s.	15.7102	0.330357	-0.0956641	0.439387	n.s.	0.00441357	0.00696095	sig	0.014813	0.208776	15.9641	0.0887732	n.s.	0.0906383	0.158218	0.144342	n.s.	0.0366124	0.253882	0.0843343	n.s.	0.00159312	0.252618	16.0079	0.0140932	n.s.	0.0279956	0.202059	0.10319	n.s.	0.0148194	0.297723	0.049176	n.s.	0.459773	0.0438415	0.593052	n.s.	0.0530521	0.160111	15.9154	0.096159	n.s.	0.228879	0.109552	0.327989	n.s.	0.078631	0.205216	0.207224	n.s.	0.53853	-0.0486655	0.635704	n.s.	0.20582	-0.0925069	0.364801	n.s.	2	15.7225	15.7514	15.7919	15.7688	15.7368	15.9119	15.8449	15.653	15.6326	15.9689	15.8808	16.0425	15.9887	16.06	15.975	15.8643	16.026	15.8559	NA
3803	sp|Q8TF44|C2C4C_HUMAN	C2CD4C	C2C4C_HUMAN C2 calcium-dependent domain-containing protein 4C	0.00978937	-0.320054	13.1031	0.0285259	n.s.	0.00804	-0.311359	12.783	0.0390011	n.s.	12.7917	0.90913	0.00869544	0.936301	n.s.	0.0012008	0.0023566	sig	0.0110661	-0.23195	12.8711	0.0783671	n.s.	0.224834	0.0881044	0.299324	n.s.	0.223044	0.079409	0.318446	n.s.	0.0112676	-0.313184	12.7899	0.0378374	n.s.	0.933812	0.00687043	0.961219	n.s.	0.981208	-0.00182501	0.9862	n.s.	0.266247	-0.081234	0.402297	n.s.	0.00229576	-0.302009	12.8011	0.0150739	n.s.	0.757971	0.0180453	0.816372	n.s.	0.853466	0.00934985	0.912697	n.s.	0.0807469	-0.0700591	0.166988	n.s.	0.852478	0.0111749	0.902901	n.s.	3	13.1846	13.0859	13.0388	12.7189	12.7397	12.8906	12.7409	12.7491	12.8852	12.9267	12.8285	12.8583	12.8578	12.6793	12.8327	12.7924	12.794	12.8169	NA
3406	sp|Q86YS7-2|C2CD5_HUMAN	C2CD5	C2CD5_HUMAN Isoform 2 of C2 domain-containing protein 5	0.0772834	-0.227485	15.7264	0.129359	n.s.	0.0738047	-0.196175	15.499	0.154247	n.s.	15.5303	0.578993	0.0313102	0.669544	n.s.	0.00310239	0.0051449	sig	0.42446	0.0764606	15.8029	0.580114	n.s.	0.00665591	0.303946	0.0218321	n.s.	0.000719255	0.272635	0.0119211	n.s.	0.851082	0.0169155	15.7434	0.886843	n.s.	0.012381	0.244401	0.0664071	n.s.	0.000894069	0.21309	0.0131492	n.s.	0.179086	-0.0595451	0.305163	n.s.	0.436947	-0.0822841	15.6442	0.512829	n.s.	0.113049	0.145201	0.193934	n.s.	0.0865428	0.113891	0.219674	n.s.	0.0506338	-0.158745	0.125778	n.s.	0.145943	-0.0991996	0.294019	n.s.	4	15.5676	15.7762	15.8355	15.4202	15.4808	15.5959	15.5419	15.5292	15.5197	15.7491	15.8454	15.8142	15.6972	15.7698	15.7631	15.6092	15.7427	15.5806	Cytosol
4827	sp|Q9H6V9-2|CB043_HUMAN	C2orf43	CB043_HUMAN Isoform 2 of UPF0554 protein C2orf43	0.0198666	0.139023	18.4876	0.0463945	n.s.	0.000471525	0.179487	18.6266	0.0113783	n.s.	18.6671	0.328943	0.0404644	0.437976	n.s.	1.05914e-07	3.23584e-06	sig	0.000635903	-0.232871	18.2548	0.0459247	n.s.	0.000754454	-0.371894	0.00667287	n.s.	5.80008e-05	-0.412358	0.00582685	n.s.	0.000744656	0.159288	18.6469	0.0107911	n.s.	0.607582	0.0202646	0.724721	n.s.	0.270257	-0.0201997	0.370962	n.s.	7.0559e-05	0.392159	0.00635824	n.s.	0.478571	0.0236739	18.5113	0.551524	n.s.	0.0593815	-0.115349	0.123018	n.s.	0.00623007	-0.155813	0.0641554	n.s.	0.0016618	0.256545	0.0260422	n.s.	0.0101448	-0.135614	0.0818104	n.s.	7	18.5136	18.4762	18.4731	18.5608	18.6409	18.6783	18.6803	18.6449	18.6762	18.2357	18.2952	18.2334	18.6443	18.6291	18.6674	18.4945	18.5649	18.4746	NA
3842	sp|Q8WWC4|CB047_HUMAN	C2orf47	CB047_HUMAN Uncharacterized protein C2orf47, mitochondrial	0.830139	0.00827899	15.3112	0.862422	n.s.	0.300613	0.0691573	15.3195	0.41717	n.s.	15.3803	0.254759	0.0608783	0.357641	n.s.	2.36543e-05	0.000110672	sig	0.0166944	0.144837	15.456	0.0941505	n.s.	4.05786e-05	0.136558	0.0023435	n.s.	0.176475	0.0756799	0.26534	n.s.	0.00346536	0.25926	15.5704	0.0192531	n.s.	0.000312062	0.250981	0.0113584	n.s.	0.0196662	0.190102	0.0586622	n.s.	0.00681109	0.114422	0.0373444	n.s.	0.0030056	0.239915	15.5511	0.0167269	n.s.	2.13462e-05	0.231636	0.00334125	n.s.	0.0216971	0.170757	0.104044	n.s.	0.00117662	0.0950774	0.0232461	n.s.	0.455526	-0.0193449	0.61001	n.s.	2	15.3723	15.2476	15.3136	15.3216	15.3135	15.3232	15.3681	15.465	15.308	15.4454	15.4672	15.4555	15.6077	15.5337	15.5699	15.5636	15.5575	15.5321	NA
4538	sp|Q9BVC5|ASHWN_HUMAN	C2orf49	ASHWN_HUMAN Ashwin	0.00460396	-0.199142	16.4212	0.0177078	n.s.	0.076056	-0.0691854	16.2221	0.157397	n.s.	16.352	0.00880907	0.129957	0.0374846	n.s.	0.00370063	0.00597159	sig	0.130598	-0.0859611	16.3352	0.277439	n.s.	0.0623158	0.113181	0.107057	n.s.	0.694999	-0.0167757	0.765093	n.s.	0.00653896	-0.328918	16.0923	0.0271786	n.s.	0.106383	-0.129776	0.227711	n.s.	0.0120124	-0.259733	0.0430332	n.s.	0.0243087	-0.242957	0.078731	n.s.	0.164323	-0.139562	16.2816	0.23167	n.s.	0.505006	0.0595802	0.601038	n.s.	0.42433	-0.0703766	0.587755	n.s.	0.568882	-0.0536009	0.663026	n.s.	0.123007	0.189356	0.267644	n.s.	6	16.4725	16.3963	16.3949	16.253	16.2373	16.1759	16.3344	16.3791	16.3426	16.3697	16.2606	16.3754	15.9788	16.1691	16.1289	16.4025	16.1359	16.3065	NA
3061	sp|Q6NW34|CC017_HUMAN	C3orf17	CC017_HUMAN Uncharacterized protein C3orf17	0.79613	0.00909952	14.4146	0.836534	n.s.	0.185347	0.0469201	14.4237	0.292509	n.s.	14.4615	0.209403	0.0378206	0.309053	n.s.	0.4092	0.419825	n.s.	0.347308	-0.0493873	14.3652	0.508019	n.s.	0.254182	-0.0584868	0.330581	n.s.	0.0802977	-0.0963074	0.148309	n.s.	0.745779	0.018356	14.4329	0.811201	n.s.	0.863988	0.00925652	0.914275	n.s.	0.587071	-0.0285641	0.676433	n.s.	0.324241	0.0677433	0.463078	n.s.	0.5424	-0.0323652	14.3822	0.61363	n.s.	0.421385	-0.0414647	0.523752	n.s.	0.144876	-0.0792853	0.296617	n.s.	0.778978	0.0170221	0.834298	n.s.	0.459671	-0.0507212	0.612929	n.s.	0	14.44	14.3634	14.4403	14.3903	14.4618	14.4189	14.4331	14.4708	14.4805	14.3659	14.4319	14.2977	14.4412	14.349	14.5085	14.3478	14.3341	14.4646	NA
2785	sp|Q49AR2|CE022_HUMAN	C5orf22	CE022_HUMAN UPF0489 protein C5orf22	0.232966	-0.170505	17.5963	0.310639	n.s.	0.577374	-0.0597014	17.4258	0.674039	n.s.	17.5366	0.207433	0.110803	0.306444	n.s.	0.0466412	0.0554437	n.s.	0.625224	0.0527656	17.6491	0.749692	n.s.	0.0416726	0.22327	0.078637	n.s.	0.0121562	0.112467	0.0418408	n.s.	0.136675	-0.195606	17.4007	0.217087	n.s.	0.776105	-0.0251012	0.851059	n.s.	0.0320813	-0.135905	0.0792935	n.s.	0.00530757	-0.248372	0.032713	n.s.	0.329577	-0.112395	17.484	0.407256	n.s.	0.494707	0.05811	0.591513	n.s.	0.164827	-0.0526934	0.321782	n.s.	0.00916967	-0.16516	0.0502234	n.s.	0.159827	0.0832113	0.311303	n.s.	0	17.4985	17.7914	17.4992	17.5705	17.3502	17.3568	17.5609	17.5115	17.5375	17.6609	17.6791	17.6073	17.4773	17.3446	17.3803	17.5125	17.5105	17.4288	NA
3300	sp|Q7Z6I8|CE024_HUMAN	C5orf24	CE024_HUMAN UPF0461 protein C5orf24	0.043774	-0.335051	16.0918	0.0832367	n.s.	0.895537	-0.0178509	15.7568	0.925518	n.s.	16.074	0.0141253	0.3172	0.0491031	n.s.	0.00574436	0.00869615	sig	0.448951	0.102268	16.1941	0.601309	n.s.	0.00273428	0.437319	0.0129545	n.s.	0.235359	0.120119	0.331822	n.s.	0.900652	-0.0163815	16.0754	0.927732	n.s.	0.00966857	0.318669	0.058356	n.s.	0.987453	0.00146945	0.991468	n.s.	0.209233	-0.11865	0.340413	n.s.	0.546975	0.0750259	16.1668	0.617391	n.s.	0.0012516	0.410077	0.0144605	n.s.	0.281159	0.0928768	0.452465	n.s.	0.69417	-0.0272426	0.766318	n.s.	0.242757	0.0914073	0.40168	n.s.	8	16.2101	15.8741	16.1913	15.7557	15.6926	15.822	15.9443	16.1638	16.1137	16.199	16.0969	16.2863	15.994	16.0459	16.1864	16.2348	16.134	16.1317	NA
30	sp|A6NDU8|CE051_HUMAN	C5orf51	CE051_HUMAN UPF0600 protein C5orf51	0.00114569	-0.241973	15.8746	0.00804559	n.s.	0.00299386	-0.257689	15.6326	0.0234419	n.s.	15.6169	0.613867	-0.0157156	0.700095	n.s.	0.0044465	0.0070017	sig	0.460924	-0.0524123	15.8222	0.613496	n.s.	0.03083	0.189561	0.0628152	n.s.	0.0329275	0.205276	0.0783781	n.s.	0.0561275	-0.193981	15.6806	0.111596	n.s.	0.515019	0.0479919	0.647543	n.s.	0.430109	0.0637074	0.532315	n.s.	0.184555	-0.141569	0.312173	n.s.	0.0581744	-0.11495	15.7596	0.102956	n.s.	0.019613	0.127023	0.0601768	n.s.	0.0303919	0.142739	0.1243	n.s.	0.400403	-0.0625377	0.509596	n.s.	0.350017	0.0790313	0.510771	n.s.	6	15.8176	15.9029	15.9033	15.6447	15.6259	15.6273	15.6371	15.5614	15.6523	15.8667	15.8921	15.7078	15.7011	15.7851	15.5557	15.8237	15.7128	15.7425	Cytosol
5260	sp|Q9P0P8|CF203_HUMAN	C6orf203	CF203_HUMAN Uncharacterized protein C6orf203	0.173297	0.129843	16.1786	0.24409	n.s.	0.327023	0.115141	16.3084	0.444149	n.s.	16.2937	0.912903	-0.0147021	0.938882	n.s.	0.0173085	0.0227719	sig	0.00643599	0.294284	16.4729	0.0651811	n.s.	0.148497	0.164441	0.213627	n.s.	0.190717	0.179143	0.282171	n.s.	0.00170125	0.26876	16.4473	0.0146132	n.s.	0.161883	0.138917	0.296772	n.s.	0.218048	0.153619	0.314637	n.s.	0.692491	-0.0255236	0.78749	n.s.	0.000616852	0.298964	16.4776	0.00962783	n.s.	0.098727	0.169121	0.175511	n.s.	0.150473	0.183823	0.30418	n.s.	0.93852	0.00468043	0.954462	n.s.	0.458547	0.030204	0.612058	n.s.	2	16.1374	16.1939	16.2045	16.2328	16.4597	16.2328	16.4932	16.1654	16.2226	16.3779	16.482	16.5587	16.462	16.489	16.391	16.5168	16.4768	16.439	NA
4871	sp|Q9H993|CF211_HUMAN	C6orf211	CF211_HUMAN UPF0364 protein C6orf211	0.198083	-0.200261	17.5794	0.272209	n.s.	0.106195	-0.225395	17.3792	0.196448	n.s.	17.354	0.756077	-0.0251339	0.815963	n.s.	0.0800304	0.0903849	n.s.	0.765307	0.0344979	17.6139	0.851076	n.s.	0.0349838	0.234759	0.0687496	n.s.	0.000292094	0.259893	0.00891644	n.s.	0.253462	-0.15015	17.4293	0.350998	n.s.	0.571877	0.0501115	0.696292	n.s.	0.125797	0.0752453	0.207457	n.s.	0.00800714	-0.184648	0.0403776	n.s.	0.21621	-0.227336	17.3521	0.289664	n.s.	0.849737	-0.0270742	0.888414	n.s.	0.987155	-0.00194037	0.993019	n.s.	0.08108	-0.261833	0.16737	n.s.	0.546584	-0.0771857	0.682884	n.s.	0	17.4588	17.793	17.4864	17.5191	17.3487	17.2697	17.3835	17.3242	17.3543	17.6394	17.5922	17.6102	17.4992	17.3985	17.3902	17.2774	17.5723	17.2066	NA
750	sp|O95873|CF047_HUMAN	C6orf47	CF047_HUMAN Uncharacterized protein C6orf47	1.06994e-05	1.03335	15.8212	0.00195486	up	0.000975992	0.490706	16.8546	0.014498	n.s.	16.3119	0.00114856	-0.542648	0.0159279	n.s.	2.85277e-10	5.63612e-08	sig	0.0141995	-0.152736	15.6685	0.0874771	n.s.	1.74738e-05	-1.18609	0.00181697	down	0.000574949	-0.643441	0.0111027	down	8.23203e-06	1.19368	17.0149	0.00243956	up	0.0375327	0.160325	0.12295	n.s.	0.000471469	0.702973	0.0108072	up	1.2771e-05	1.34641	0.00334222	up	0.00259378	0.479572	16.3008	0.0158665	n.s.	0.00215335	-0.553782	0.0185305	n.s.	0.906788	-0.0111341	0.945721	n.s.	0.00127238	0.632307	0.0241712	up	0.000882052	-0.714107	0.0348111	down	5	15.8291	15.7948	15.8398	16.7935	16.8543	16.9159	16.41	16.3059	16.2198	15.7019	15.6002	15.7034	16.977	17.0921	16.9755	16.331	16.1666	16.4047	Cytosol
3148	sp|Q6UWU4-2|CF089_HUMAN	C6orf89	CF089_HUMAN Isoform 2 of Bombesin receptor-activated protein C6orf89	0.0607611	0.244719	15.3818	0.107374	n.s.	0.0784066	0.19468	15.6265	0.160524	n.s.	15.5765	0.501786	-0.0500384	0.601433	n.s.	0.000761678	0.00162977	sig	0.157528	0.148847	15.5306	0.312318	n.s.	0.250507	-0.095872	0.326248	n.s.	0.451038	-0.0458336	0.548595	n.s.	0.00476471	0.457934	15.8397	0.0228113	n.s.	0.0309525	0.213216	0.109838	n.s.	0.00489361	0.263254	0.0269494	n.s.	0.0039523	0.309088	0.0287075	n.s.	0.0209671	0.345307	15.7271	0.0499734	n.s.	0.279986	0.100588	0.38258	n.s.	0.0859537	0.150626	0.218558	n.s.	0.0485741	0.19646	0.122607	n.s.	0.152403	-0.112628	0.301491	n.s.	2	15.4589	15.2322	15.4542	15.5151	15.6552	15.7091	15.5182	15.6408	15.5703	15.5895	15.4495	15.5529	15.891	15.8423	15.7858	15.6286	15.8229	15.7298	Cytosol
4454	sp|Q9BRJ6|CG050_HUMAN	C7orf50	CG050_HUMAN Uncharacterized protein C7orf50	0.649107	0.0390455	17.0153	0.712323	n.s.	0.0101124	0.374672	17.0543	0.0442924	n.s.	17.3899	0.00455484	0.335627	0.0273245	n.s.	0.000335418	0.000835478	sig	0.0740684	0.18716	17.2024	0.199193	n.s.	0.0491832	0.148115	0.0888205	n.s.	0.0288965	-0.187512	0.072038	n.s.	0.0953453	0.184167	17.1994	0.1649	n.s.	0.0814293	0.145121	0.193828	n.s.	0.0433977	-0.190505	0.0968562	n.s.	0.962935	-0.00299334	0.974943	n.s.	0.00925167	0.342155	17.3574	0.0296705	n.s.	0.00254516	0.30311	0.0199539	n.s.	0.541057	-0.032517	0.686777	n.s.	0.0211667	0.154995	0.0771558	n.s.	0.0422825	0.157989	0.151242	n.s.	5	17.067	16.8783	17.1006	16.9986	17.1299	17.0344	17.32	17.3806	17.4693	17.2048	17.1394	17.2631	17.1026	17.2592	17.2364	17.3253	17.4001	17.3468	NA
3531	sp|Q8N0T1|CH059_HUMAN	C8orf59	CH059_HUMAN Uncharacterized protein C8orf59	0.275282	-0.0414274	18.366	0.356322	n.s.	0.0146689	0.126452	18.3246	0.0532718	n.s.	18.4925	0.00436404	0.16788	0.0268675	n.s.	9.97299e-05	0.000327116	sig	0.0037291	-0.244707	18.1213	0.0573704	n.s.	0.00643583	-0.20328	0.021334	n.s.	0.00056823	-0.371159	0.0111027	n.s.	0.000754556	-0.335409	18.0306	0.0108025	n.s.	0.00105841	-0.293982	0.0205068	n.s.	0.000145692	-0.461862	0.00680903	n.s.	0.0961181	-0.0907022	0.196107	n.s.	0.0414983	-0.338506	18.0275	0.080458	n.s.	0.0594256	-0.297079	0.123066	n.s.	0.0147832	-0.464958	0.0875323	n.s.	0.46488	-0.093799	0.569168	n.s.	0.97978	-0.00309684	0.989294	n.s.	6	18.4145	18.3383	18.3452	18.3512	18.281	18.3416	18.455	18.5113	18.5111	18.1808	18.1126	18.0705	17.9799	18.041	18.0709	18.2433	17.8696	17.9697	NA
3082	sp|Q6P1X6|CH082_HUMAN	C8orf82	CH082_HUMAN UPF0598 protein C8orf82	0.00229826	0.427502	16.8635	0.0118968	n.s.	0.0145246	0.244861	17.291	0.0531075	n.s.	17.1083	0.013316	-0.182641	0.0473611	n.s.	0.00102076	0.00206204	sig	0.184296	0.146534	17.01	0.342959	n.s.	0.0264814	-0.280968	0.0558759	n.s.	0.286261	-0.0983268	0.384391	n.s.	0.00884783	0.478685	17.3421	0.0323269	n.s.	0.606651	0.051183	0.723756	n.s.	0.0602788	0.233824	0.122144	n.s.	0.0433062	0.332151	0.113724	n.s.	0.0135974	0.374107	17.2376	0.0377834	n.s.	0.536159	-0.0533952	0.628838	n.s.	0.168714	0.129246	0.327364	n.s.	0.0934607	0.227573	0.183607	n.s.	0.402399	-0.104578	0.561681	n.s.	5	16.7978	16.967	16.8257	17.296	17.2316	17.3453	17.1638	17.0854	17.0758	17.05	16.8649	17.1151	17.204	17.4989	17.3235	17.2293	17.1175	17.3659	NA
2908	sp|Q5T280|CI114_HUMAN	C9orf114	CI114_HUMAN Uncharacterized protein C9orf114	0.0361736	0.335111	15.2564	0.0725843	n.s.	0.0330842	0.258712	15.5916	0.0890677	n.s.	15.5152	0.416226	-0.0763993	0.522996	n.s.	0.0400861	0.0483399	sig	0.638112	0.0574045	15.3139	0.759304	n.s.	0.0738271	-0.277707	0.122501	n.s.	0.090311	-0.201307	0.161033	n.s.	0.279198	0.101105	15.3576	0.377809	n.s.	0.0498331	-0.234006	0.144714	n.s.	0.0238089	-0.157607	0.0654524	n.s.	0.654126	0.0437004	0.759006	n.s.	0.102446	0.293447	15.5499	0.158371	n.s.	0.782352	-0.0416646	0.834849	n.s.	0.789227	0.0347346	0.870441	n.s.	0.178473	0.236042	0.283366	n.s.	0.188381	0.192342	0.343444	n.s.	5	15.1304	15.3886	15.2504	15.5533	15.742	15.4794	15.5776	15.4755	15.4924	15.2749	15.1902	15.4764	15.3214	15.4197	15.3316	15.4243	15.4409	15.7844	NA
5219	sp|Q9NZ63|CI078_HUMAN	C9orf78	CI078_HUMAN Uncharacterized protein C9orf78	0.00174935	-0.486849	17.5158	0.0102003	n.s.	0.409117	-0.047273	17.029	0.522256	n.s.	17.4685	0.000703615	0.439576	0.0136588	n.s.	3.28685e-06	2.84117e-05	sig	0.840956	-0.0144136	17.5014	0.901923	n.s.	0.00177382	0.472435	0.01008	n.s.	0.540204	0.0328594	0.62953	n.s.	0.00102118	-0.446421	17.0694	0.0116845	n.s.	0.442495	0.0404276	0.583334	n.s.	8.24744e-05	-0.399148	0.00545269	n.s.	0.000984814	-0.432008	0.0158886	n.s.	0.0366441	-0.23413	17.2817	0.0738237	n.s.	0.0254387	0.252719	0.0696389	n.s.	0.0361535	-0.186857	0.13382	n.s.	0.0417554	-0.219716	0.112852	n.s.	0.0252571	0.212291	0.11742	n.s.	6	17.5983	17.5195	17.4296	17.1164	16.9817	16.9889	17.4371	17.4897	17.4788	17.5935	17.4452	17.4654	17.0691	17.0376	17.1015	17.3907	17.1925	17.2618	Cytosol
4233	sp|Q96LW7|BINCA_HUMAN	C9orf89	BINCA_HUMAN Bcl10-interacting CARD protein	0.546371	0.0860137	15.6791	0.62061	n.s.	0.952425	0.00898943	15.7651	0.964632	n.s.	15.6881	0.504432	-0.0770242	0.603872	n.s.	0.155009	0.167439	n.s.	0.88861	-0.0184655	15.6606	0.931023	n.s.	0.259098	-0.104479	0.33569	n.s.	0.789931	-0.027455	0.840648	n.s.	0.106764	0.245218	15.9243	0.179821	n.s.	0.0872071	0.159204	0.201905	n.s.	0.0570994	0.236228	0.117673	n.s.	0.00970818	0.263683	0.045059	n.s.	0.743505	0.0424748	15.7216	0.789599	n.s.	0.594235	-0.0435389	0.677054	n.s.	0.736962	0.0334853	0.832903	n.s.	0.385058	0.0609403	0.495429	n.s.	0.0162171	-0.202743	0.0979238	n.s.	0	15.8308	15.4554	15.751	15.6425	15.8556	15.7972	15.5267	15.7298	15.8077	15.6184	15.7559	15.6075	15.9253	15.8706	15.977	15.7608	15.6408	15.7631	NA
787	sp|P00918|CAH2_HUMAN	CA2	CAH2_HUMAN Carbonic anhydrase 2	0.0533647	-0.134006	13.6192	0.0970818	n.s.	0.17361	-0.106263	13.4852	0.279088	n.s.	13.513	0.688326	0.0277428	0.759722	n.s.	0.201603	0.21464	n.s.	0.710916	-0.0301205	13.5891	0.811556	n.s.	0.241793	0.103885	0.316779	n.s.	0.426635	0.0761426	0.526367	n.s.	0.0931693	-0.0901767	13.529	0.161892	n.s.	0.346427	0.0438291	0.491802	n.s.	0.795765	0.0160864	0.849208	n.s.	0.442535	-0.0600562	0.57697	n.s.	0.994012	-0.000388439	13.6188	0.994683	n.s.	0.0516239	0.133617	0.112243	n.s.	0.171941	0.105875	0.331521	n.s.	0.712746	0.0297321	0.780715	n.s.	0.0893355	0.0897883	0.223603	n.s.	0	13.6272	13.6753	13.5551	13.5487	13.4787	13.4282	13.4076	13.586	13.5452	13.6824	13.626	13.4588	13.539	13.4876	13.5606	13.6685	13.5541	13.634	Cytosol
4856	sp|Q9H8G2|CAAP1_HUMAN	CAAP1	CAAP1_HUMAN Caspase activity and apoptosis inhibitor 1	6.71885e-05	1.36692	15.7535	0.00267266	up	0.00171803	0.710994	17.1204	0.017898	up	16.4645	0.00248868	-0.655921	0.0204299	down	1.77083e-06	1.85437e-05	sig	0.895084	0.0114547	15.7649	0.93516	n.s.	8.45473e-05	-1.35546	0.00269141	down	0.00208524	-0.699539	0.0175024	down	0.660396	0.0279614	15.7814	0.741179	n.s.	2.68255e-05	-1.33895	0.00528198	down	0.00108206	-0.683033	0.014003	down	0.810299	0.0165067	0.876395	n.s.	0.0744301	0.500375	16.2539	0.124337	n.s.	0.01439	-0.86654	0.0499937	down	0.384356	-0.210619	0.550526	n.s.	0.0805558	0.48892	0.166651	n.s.	0.0799708	0.472413	0.209822	n.s.	5	15.6907	15.7072	15.8625	17.0061	17.1913	17.1638	16.6101	16.3437	16.4397	15.7659	15.6597	15.8692	15.7469	15.7747	15.8227	16.1607	15.9613	16.6396	NA
5712	sp|Q9Y376|CAB39_HUMAN	CAB39	CAB39_HUMAN Calcium-binding protein 39	0.00336423	-0.372913	18.2684	0.0147044	n.s.	0.0230614	-0.255619	17.8955	0.0704197	n.s.	18.0128	0.0764343	0.117294	0.145761	n.s.	0.000325045	0.000814951	sig	0.289515	-0.0883877	18.18	0.450263	n.s.	0.00507885	0.284525	0.0185588	n.s.	0.0596406	0.167231	0.119249	n.s.	0.0131317	-0.268935	17.9994	0.0414217	n.s.	0.0476368	0.103978	0.141075	n.s.	0.815813	-0.0133163	0.86484	n.s.	0.0305385	-0.180547	0.0907582	n.s.	0.0116929	-0.328872	17.9395	0.034241	n.s.	0.462469	0.0440405	0.563076	n.s.	0.33399	-0.0732537	0.505505	n.s.	0.0240552	-0.240485	0.0827481	n.s.	0.360154	-0.0599374	0.520388	n.s.	6	18.163	18.3526	18.2895	17.9252	17.9076	17.8536	18.0844	17.9314	18.0225	18.1068	18.2656	18.1675	18.0352	17.9402	18.023	17.8698	18.0359	17.9128	Cytosol
5875	sp|Q9Y6J0|CABIN_HUMAN	CABIN1	CABIN_HUMAN Calcineurin-binding protein cabin-1	0.205485	-0.0784508	16.8395	0.280367	n.s.	0.83467	0.0134019	16.7611	0.881834	n.s.	16.8529	0.0593887	0.0918527	0.122207	n.s.	0.04161	0.0500147	n.s.	0.539874	0.0353304	16.8749	0.679132	n.s.	0.00476215	0.113781	0.0179107	n.s.	0.579405	0.0219285	0.663762	n.s.	0.858941	0.0114985	16.851	0.89359	n.s.	0.0671011	0.0899493	0.172617	n.s.	0.969729	-0.00190339	0.977453	n.s.	0.556982	-0.0238319	0.676344	n.s.	0.161096	0.101667	16.9412	0.22788	n.s.	0.00578424	0.180118	0.0296567	n.s.	0.122734	0.088265	0.269325	n.s.	0.129151	0.0663364	0.227414	n.s.	0.12094	0.0901683	0.265093	n.s.	0	16.7812	16.7975	16.9399	16.7361	16.7758	16.7713	16.8798	16.7875	16.8915	16.8844	16.8443	16.8959	16.7847	16.873	16.8954	16.9396	16.8882	16.9958	Nucleus
2966	sp|Q5VU97|CAHD1_HUMAN	CACHD1	CAHD1_HUMAN VWFA and cache domain-containing protein 1	0.0484364	-0.167734	15.5758	0.0900793	n.s.	0.409053	-0.0732955	15.4081	0.522256	n.s.	15.5025	0.199161	0.0944388	0.296888	n.s.	0.00697906	0.0102642	sig	0.105203	0.12537	15.7012	0.242843	n.s.	0.000836312	0.293105	0.00696911	n.s.	0.0324066	0.198666	0.0775117	n.s.	0.0778836	-0.138567	15.4372	0.141687	n.s.	0.386362	0.0291675	0.531069	n.s.	0.341476	-0.0652714	0.446193	n.s.	0.00100366	-0.263937	0.0159482	n.s.	0.530269	0.0677897	15.6436	0.602089	n.s.	0.0500861	0.235524	0.110022	n.s.	0.230448	0.141085	0.399843	n.s.	0.535821	-0.0575807	0.63384	n.s.	0.0703965	0.206357	0.196077	n.s.	4	15.542	15.5014	15.6839	15.453	15.3829	15.3882	15.6065	15.4094	15.4916	15.6679	15.7463	15.6893	15.4695	15.4011	15.4411	15.5045	15.7879	15.6384	NA
2113	sp|Q00975|CAC1B_HUMAN	CACNA1B	CAC1B_HUMAN Voltage-dependent N-type calcium channel subunit alpha-1B	0.496914	-0.0826765	16.3867	0.574003	n.s.	0.115097	-0.229963	16.304	0.207665	n.s.	16.1567	0.0677538	-0.147286	0.134082	n.s.	0.0376178	0.0456046	sig	0.481191	0.0945282	16.4812	0.629307	n.s.	0.0705518	0.177205	0.118004	n.s.	0.014154	0.324491	0.0460431	n.s.	0.500732	0.0807244	16.4674	0.599501	n.s.	0.0273025	0.163401	0.101632	n.s.	0.00523605	0.310687	0.0278724	n.s.	0.853116	-0.0138039	0.905194	n.s.	0.518452	-0.0948632	16.2918	0.590028	n.s.	0.900535	-0.0121867	0.928095	n.s.	0.232415	0.1351	0.401494	n.s.	0.144697	-0.189391	0.245694	n.s.	0.121683	-0.175588	0.266034	n.s.	4	16.5514	16.1927	16.416	16.2939	16.2465	16.3716	16.1922	16.2138	16.0642	16.5305	16.3571	16.5561	16.4192	16.5262	16.4569	16.36	16.1248	16.3907	NA
660	sp|O95180|CAC1H_HUMAN	CACNA1H	CAC1H_HUMAN Voltage-dependent T-type calcium channel subunit alpha-1H	0.359315	-0.12429	16.1894	0.441381	n.s.	0.419327	-0.104873	16.0652	0.531399	n.s.	16.0846	0.722965	0.0194172	0.787108	n.s.	0.189415	0.202245	n.s.	0.738415	-0.0467876	16.1427	0.833328	n.s.	0.376645	0.0775023	0.454381	n.s.	0.467659	0.0580851	0.56464	n.s.	0.11403	-0.267853	15.9216	0.188743	n.s.	0.153393	-0.143563	0.285571	n.s.	0.0996346	-0.16298	0.174456	n.s.	0.083705	-0.221065	0.178846	n.s.	0.417248	-0.113403	16.076	0.494309	n.s.	0.882171	0.010887	0.913776	n.s.	0.898191	-0.00853021	0.940561	n.s.	0.481852	-0.0666153	0.58344	n.s.	0.158763	0.15445	0.309943	n.s.	0	16.2484	15.9715	16.3485	16.0064	16.0438	16.1452	16.0252	16.1181	16.1104	16.0471	16.2695	16.1114	15.829	15.8763	16.0595	16.0764	15.9805	16.1712	Plasma.Membrane
1797	sp|P54289|CA2D1_HUMAN	CACNA2D1	CA2D1_HUMAN Voltage-dependent calcium channel subunit alpha-2/delta-1	0.0156808	0.349159	18.8897	0.0393145	n.s.	0.087122	0.162601	19.2388	0.171723	n.s.	19.0523	0.0501088	-0.186558	0.108432	n.s.	0.0013442	0.00257834	sig	0.0182695	0.270765	19.1604	0.0970611	n.s.	0.296208	-0.0783947	0.374005	n.s.	0.0714939	0.108163	0.136296	n.s.	0.0309613	0.271823	19.1615	0.0730246	n.s.	0.383666	-0.0773366	0.528499	n.s.	0.15786	0.109221	0.24609	n.s.	0.98697	0.00105811	0.991486	n.s.	0.00886024	0.43191	19.3216	0.0291584	n.s.	0.394387	0.0827504	0.498514	n.s.	0.0204675	0.269308	0.102114	n.s.	0.0845232	0.161145	0.172262	n.s.	0.127785	0.160087	0.272636	n.s.	2	18.9002	18.7741	18.9947	19.1229	19.3086	19.285	19.119	19.0181	19.0198	19.1032	19.1785	19.1997	19.1285	19.266	19.09	19.2942	19.2266	19.444	NA
5193	sp|Q9NY47-5|CA2D2_HUMAN	CACNA2D2	CA2D2_HUMAN Isoform 5 of Voltage-dependent calcium channel subunit alpha-2/delta-2	0.171602	-0.168269	17.0554	0.242105	n.s.	0.637238	-0.0569757	16.8871	0.723739	n.s.	16.9984	0.0833626	0.111293	0.155423	n.s.	0.103791	0.115006	n.s.	0.765427	0.0374377	17.0928	0.851076	n.s.	0.0264078	0.205707	0.0558597	n.s.	0.284842	0.0944135	0.383174	n.s.	0.321454	0.142008	17.1974	0.423014	n.s.	0.0144047	0.310277	0.0713312	n.s.	0.0886648	0.198984	0.160481	n.s.	0.33524	0.10457	0.474261	n.s.	0.779475	0.0382394	17.0936	0.820595	n.s.	0.0579341	0.206509	0.120737	n.s.	0.357958	0.0952151	0.52895	n.s.	0.99388	0.000801647	0.995713	n.s.	0.391518	-0.103769	0.551719	n.s.	0	17.1132	16.8589	17.1941	16.8958	16.8748	16.8908	17.0435	16.9023	17.0494	16.9891	17.1954	17.094	17.1569	17.0931	17.3422	17.1646	16.9376	17.1787	NA
2154	sp|Q02641|CACB1_HUMAN	CACNB1	CACB1_HUMAN Voltage-dependent L-type calcium channel subunit beta-1	0.089821	-0.0917617	17.932	0.145456	n.s.	0.00381854	-0.220906	17.8402	0.0268158	n.s.	17.7111	0.0551816	-0.129144	0.11602	n.s.	0.00216031	0.00382784	sig	0.0286894	-0.0697853	17.8622	0.121978	n.s.	0.590116	0.0219764	0.655476	n.s.	0.00971222	0.151121	0.0370904	n.s.	0.00378034	-0.165761	17.7662	0.0201312	n.s.	0.149802	-0.0739993	0.280973	n.s.	0.211381	0.055145	0.307073	n.s.	0.0113771	-0.0959757	0.0488267	n.s.	0.0220283	-0.297292	17.6347	0.0514313	n.s.	0.0786572	-0.20553	0.150387	n.s.	0.422036	-0.0763861	0.585399	n.s.	0.0466721	-0.227507	0.120615	n.s.	0.183759	-0.131531	0.338505	n.s.	3	17.9048	17.9227	17.9685	17.783	17.8294	17.9083	17.7514	17.7326	17.6493	17.8538	17.8533	17.8796	17.7284	17.7954	17.7749	17.6712	17.4824	17.7505	NA
1796	sp|P54284|CACB3_HUMAN	CACNB3	CACB3_HUMAN Voltage-dependent L-type calcium channel subunit beta-3	0.569455	-0.0377734	15.8854	0.641421	n.s.	0.588832	0.0460808	15.8476	0.684316	n.s.	15.9315	0.197709	0.0838542	0.295256	n.s.	0.0648309	0.0747573	n.s.	0.14919	-0.182268	15.7031	0.301965	n.s.	0.164697	-0.144495	0.232343	n.s.	0.081066	-0.228349	0.149116	n.s.	0.0643652	-0.400366	15.485	0.123102	n.s.	0.0697689	-0.362592	0.176684	n.s.	0.0454344	-0.446447	0.0999591	n.s.	0.265777	-0.218097	0.401878	n.s.	0.172874	-0.33926	15.5461	0.241371	n.s.	0.200207	-0.301486	0.297205	n.s.	0.130309	-0.38534	0.27832	n.s.	0.502294	-0.156991	0.602407	n.s.	0.815202	0.061106	0.878332	n.s.	0	15.8034	15.8531	15.9996	15.8259	15.8381	15.8788	15.8666	16.0342	15.8936	15.7258	15.8352	15.5484	15.3971	15.2867	15.7712	15.7705	15.1554	15.7125	Cytosol
3822	sp|Q8WUQ7-2|CATIN_HUMAN	CACTIN	CATIN_HUMAN Isoform 2 of Cactin	0.000498042	-0.152605	16.0294	0.00552789	n.s.	0.135911	-0.0363427	15.8768	0.234369	n.s.	15.993	0.00723086	0.116262	0.0338793	n.s.	2.97381e-06	2.65848e-05	sig	0.0696647	0.0273042	16.0567	0.192323	n.s.	0.000402902	0.179909	0.00495436	n.s.	0.037885	0.063647	0.0860585	n.s.	0.00229437	-0.155686	15.8737	0.0163054	n.s.	0.910085	-0.00308068	0.94666	n.s.	0.0140018	-0.119343	0.0474222	n.s.	0.00150982	-0.18299	0.0182762	n.s.	0.223915	-0.0212171	16.0082	0.297633	n.s.	0.00237024	0.131388	0.0192181	n.s.	0.546698	0.0151257	0.691186	n.s.	0.0422288	-0.0485213	0.113591	n.s.	0.00628571	0.134469	0.0686234	n.s.	6	16.0275	16.0404	16.0203	15.8602	15.9037	15.8665	16.0291	15.9671	15.9829	16.0685	16.0634	16.0381	15.8943	15.8965	15.8302	16.0262	15.9817	16.0166	Nucleus
4909	sp|Q9HB71|CYBP_HUMAN	CACYBP	CYBP_HUMAN Calcyclin-binding protein	0.055058	-0.120136	18.7109	0.0993088	n.s.	0.0833303	-0.0947951	18.5907	0.166905	n.s.	18.6161	0.290609	0.0253412	0.3977	n.s.	0.128401	0.140076	n.s.	0.26811	-0.0531151	18.6578	0.42902	n.s.	0.0327093	0.0670212	0.0653415	n.s.	0.0235701	0.04168	0.0629847	n.s.	0.708674	-0.01828	18.6926	0.781017	n.s.	0.0228784	0.101856	0.0924448	n.s.	0.0270026	0.0765152	0.0706598	n.s.	0.196522	0.0348351	0.325268	n.s.	0.54311	-0.0459584	18.6649	0.614081	n.s.	0.279466	0.0741779	0.382275	n.s.	0.4381	0.0488367	0.601838	n.s.	0.905797	0.00715668	0.929893	n.s.	0.668182	-0.0276784	0.771182	n.s.	0	18.6862	18.79	18.6564	18.5995	18.6186	18.554	18.6018	18.6301	18.6163	18.6563	18.6729	18.644	18.7006	18.7241	18.6531	18.7308	18.5532	18.7108	Cytosol
1280	sp|P27708|PYR1_HUMAN	CAD	PYR1_HUMAN CAD protein	0.00429707	0.220089	19.9611	0.0169003	n.s.	0.614845	-0.0227704	20.1812	0.70572	n.s.	19.9384	0.000777681	-0.242859	0.0140528	n.s.	0.00161059	0.00301421	sig	0.0116807	0.157831	20.119	0.0795767	n.s.	0.0155522	-0.0622576	0.0381372	n.s.	0.00159179	0.180601	0.0154412	n.s.	0.0306772	0.249015	20.2101	0.0726423	n.s.	0.695852	0.0289265	0.79268	n.s.	0.0187716	0.271785	0.05691	n.s.	0.249991	0.0911841	0.384257	n.s.	0.165962	0.109311	20.0704	0.233536	n.s.	0.118627	-0.110778	0.201001	n.s.	0.0877972	0.132081	0.22153	n.s.	0.425024	-0.0485204	0.532246	n.s.	0.181756	-0.139704	0.336345	n.s.	1	19.9498	20.0269	19.9067	20.1817	20.1573	20.2046	19.8941	19.9685	19.9525	20.1288	20.1052	20.1229	20.3117	20.2362	20.0825	20.0484	20.1734	19.9895	Cytosol
4600	sp|Q9BY67-5|CADM1_HUMAN	CADM1	CADM1_HUMAN Isoform 5 of Cell adhesion molecule 1	0.0509617	-0.283282	18.0538	0.0937171	n.s.	0.467733	-0.0714777	17.7706	0.576712	n.s.	17.9824	0.0153648	0.211804	0.0517134	n.s.	0.00288187	0.00483539	sig	0.815243	0.0233359	18.0772	0.885312	n.s.	0.0066509	0.306618	0.0218321	n.s.	0.0352277	0.0948136	0.0820447	n.s.	0.0806578	-0.215371	17.8385	0.145395	n.s.	0.30569	0.0679108	0.452504	n.s.	0.00628068	-0.143894	0.0302401	n.s.	0.00370908	-0.238707	0.0274726	n.s.	0.25699	-0.120035	17.9338	0.333592	n.s.	0.0412625	0.163247	0.0960528	n.s.	0.0788628	-0.048557	0.207563	n.s.	0.0148402	-0.143371	0.0649616	n.s.	0.0425312	0.0953365	0.151492	n.s.	6	18.0913	17.8847	18.1855	17.6773	17.7789	17.8554	17.996	17.9687	17.9824	18.0422	18.054	18.1353	17.8205	17.8901	17.8047	17.8983	17.9391	17.964	Plasma.Membrane
3541	sp|Q8N126-2|CADM3_HUMAN	CADM3	CADM3_HUMAN Isoform 2 of Cell adhesion molecule 3	0.0292323	-0.459968	20.0301	0.0614615	n.s.	0.114579	-0.248714	19.5701	0.207109	n.s.	19.7813	0.100281	0.211255	0.178328	n.s.	1.29884e-05	7.32467e-05	sig	0.0106233	-0.536118	19.4939	0.0774472	n.s.	0.457655	-0.07615	0.533646	n.s.	0.0140371	-0.287405	0.0457383	n.s.	0.0016637	-0.902833	19.1272	0.0143566	down	0.00939201	-0.442865	0.057517	n.s.	0.000781857	-0.65412	0.0125549	down	0.00406992	-0.366715	0.0288456	n.s.	0.00535555	-0.642528	19.3875	0.0218611	down	0.114711	-0.18256	0.195878	n.s.	0.00402953	-0.393814	0.0560635	n.s.	0.13096	-0.106409	0.229578	n.s.	0.0115654	0.260306	0.0861512	n.s.	3	20.1169	19.81	20.1633	19.5306	19.4507	19.729	19.6907	19.8799	19.7735	19.4695	19.5756	19.4368	19.1289	19.0474	19.2054	19.3751	19.4576	19.3299	Plasma.Membrane
3713	sp|Q8NFZ8|CADM4_HUMAN	CADM4	CADM4_HUMAN Cell adhesion molecule 4	0.227339	0.195145	13.8298	0.304506	n.s.	0.151419	0.188126	14.0249	0.252453	n.s.	14.0179	0.951452	-0.00701857	0.965295	n.s.	0.205911	0.219029	n.s.	0.931373	-0.0107149	13.8191	0.959582	n.s.	0.158061	-0.20586	0.224605	n.s.	0.0712069	-0.198841	0.135924	n.s.	0.230244	0.191883	14.0217	0.325228	n.s.	0.982186	-0.00326185	0.988691	n.s.	0.973607	0.00375671	0.980222	n.s.	0.159209	0.202598	0.280926	n.s.	0.139935	0.189018	14.0188	0.203433	n.s.	0.956255	-0.00612652	0.969173	n.s.	0.988777	0.000892047	0.994313	n.s.	0.0603415	0.199733	0.139869	n.s.	0.979206	-0.00286467	0.988883	n.s.	0	13.8086	13.6756	14.0051	13.8589	14.1981	14.0179	13.9258	14.0577	14.0703	13.6975	13.8306	13.9291	14.0147	14.1917	13.8586	14.0168	14.085	13.9546	NA
5537	sp|Q9ULU8-4|CAPS1_HUMAN	CADPS	CAPS1_HUMAN Isoform 4 of Calcium-dependent secretion activator 1	0.00393041	-0.201005	18.5617	0.0159559	n.s.	0.00113489	-0.324274	18.3607	0.0152415	n.s.	18.2375	0.00362111	-0.123268	0.0244168	n.s.	2.55226e-05	0.000116006	sig	0.00591473	-0.233231	18.3285	0.0635861	n.s.	0.317272	-0.0322254	0.395099	n.s.	0.057109	0.0910429	0.115385	n.s.	0.00826592	-0.255334	18.3064	0.0311456	n.s.	0.251884	-0.0543291	0.395579	n.s.	0.201112	0.0689392	0.295706	n.s.	0.676748	-0.0221037	0.776288	n.s.	0.00184828	-0.397067	18.1647	0.0135411	n.s.	0.0101517	-0.196062	0.0409987	n.s.	0.196825	-0.0727936	0.359722	n.s.	0.0325907	-0.163836	0.098253	n.s.	0.0735118	-0.141733	0.200324	n.s.	3	18.4949	18.5981	18.5922	18.3665	18.3603	18.3554	18.2671	18.1997	18.2456	18.3035	18.3845	18.2976	18.3238	18.2292	18.3662	18.1239	18.2499	18.1201	NA
849	sp|P05937|CALB1_HUMAN	CALB1	CALB1_HUMAN Calbindin	0.0943896	-0.149375	16.3173	0.151077	n.s.	0.00721787	-0.511608	16.1679	0.0367529	n.s.	15.8057	0.0382098	-0.362232	0.0909381	n.s.	3.33715e-05	0.000140279	sig	0.0685839	-0.0752048	16.2421	0.191113	n.s.	0.345588	0.0741705	0.423903	n.s.	0.01284	0.436403	0.0431912	n.s.	0.950676	-0.00912354	16.3082	0.964243	n.s.	0.40842	0.140252	0.551333	n.s.	0.0412639	0.502484	0.0939833	n.s.	0.659538	0.0660813	0.763194	n.s.	0.000133931	-0.816391	15.5009	0.00769952	down	0.00137684	-0.667016	0.014888	down	0.0536566	-0.304784	0.164993	n.s.	0.000212988	-0.741187	0.0167037	down	0.0053656	-0.807268	0.0647697	n.s.	3	16.3225	16.3487	16.2807	16.076	16.2947	16.133	15.9742	15.6304	15.8124	16.2745	16.2543	16.1975	16.1695	16.1725	16.5825	15.5664	15.396	15.5402	NA
5272	sp|Q9P1Z2|CACO1_HUMAN	CALCOCO1	CACO1_HUMAN Calcium-binding and coiled-coil domain-containing protein 1	4.51994e-06	2.23366	17.3326	0.00189114	up	0.299732	-0.109491	19.5662	0.41624	n.s.	17.2231	1.32676e-05	-2.34315	0.00351532	down	2.42044e-13	2.39099e-10	sig	0.0547105	0.246252	17.5788	0.168584	n.s.	2.50757e-05	-1.98741	0.00221826	down	0.0324521	0.355743	0.0775268	n.s.	1.85683e-06	2.28639	19.6189	0.00139795	up	0.364169	0.0527333	0.508943	n.s.	8.29415e-06	2.39588	0.00244345	up	1.53849e-05	2.04014	0.00349418	up	0.0769265	-0.119383	17.2132	0.12728	n.s.	1.01831e-06	-2.35304	0.001405	down	0.907564	-0.00989287	0.945896	n.s.	0.0100561	-0.365636	0.0526526	n.s.	1.30723e-07	-2.40577	0.000774798	down	1	17.2465	17.339	17.4122	19.6504	19.4956	19.5526	17.3597	17.2218	17.0878	17.429	17.6914	17.6161	19.6577	19.5728	19.6264	17.2183	17.1841	17.2371	Cytosol
2323	sp|Q13137-4|CACO2_HUMAN	CALCOCO2	CACO2_HUMAN Isoform 4 of Calcium-binding and coiled-coil domain-containing protein 2	3.61686e-06	1.09273	17.5338	0.00178643	up	0.262838	0.0445652	18.6265	0.377933	n.s.	17.5783	1.351e-05	-1.04816	0.00351532	down	1.94077e-13	2.30058e-10	sig	0.00028827	-0.179828	17.3539	0.0349206	n.s.	1.16521e-06	-1.27256	0.000887155	down	0.00191721	-0.224394	0.0169153	n.s.	1.14862e-06	1.10978	18.6435	0.00139795	up	0.622413	0.0170564	0.736777	n.s.	7.42604e-06	1.06522	0.00244345	up	2.28662e-07	1.28961	0.00135528	up	0.0196243	-0.195913	17.3378	0.0478491	n.s.	2.18256e-05	-1.28864	0.00334125	down	0.0147761	-0.240478	0.0875323	n.s.	0.763218	-0.0160849	0.822181	n.s.	1.59816e-05	-1.3057	0.00585992	down	1	17.5299	17.5101	17.5613	18.6581	18.5736	18.6478	17.6378	17.5625	17.5347	17.3564	17.3485	17.3568	18.6785	18.6202	18.6319	17.4103	17.2424	17.3608	Cytosol
2192	sp|Q05682|CALD1_HUMAN	CALD1	CALD1_HUMAN Caldesmon	0.0579539	-0.269503	16.0925	0.103306	n.s.	0.339219	0.0855099	15.823	0.45706	n.s.	16.178	0.00569077	0.355013	0.0304141	n.s.	0.00235036	0.00408042	sig	0.255029	0.126352	16.2188	0.416064	n.s.	0.0094629	0.395855	0.0273994	n.s.	0.491148	0.0408419	0.586753	n.s.	0.181777	-0.129932	15.9625	0.271247	n.s.	0.108195	0.139571	0.230094	n.s.	0.000289836	-0.215442	0.00867604	n.s.	0.0104016	-0.256284	0.0464933	n.s.	0.300039	0.142309	16.2348	0.377966	n.s.	0.0209135	0.411812	0.062538	n.s.	0.563743	0.056799	0.70581	n.s.	0.886465	0.0159571	0.915823	n.s.	0.0413097	0.272241	0.149805	n.s.	4	16.2089	16.1259	15.9427	15.8283	15.9336	15.707	16.1854	16.1823	16.1662	16.2864	16.1129	16.2571	15.9285	15.9754	15.9837	16.4051	16.0984	16.2009	Cytosol
1945	sp|P62158|CALM_HUMAN	CALM1	CALM_HUMAN Calmodulin	0.0350544	-0.683951	17.1753	0.0708724	n.s.	0.0478478	-0.9069	16.4913	0.114186	n.s.	16.2684	0.43398	-0.222949	0.539006	n.s.	0.00750072	0.0108989	sig	0.722639	-0.105283	17.07	0.820681	n.s.	0.0424791	0.578668	0.0798015	n.s.	0.0596691	0.801617	0.119249	n.s.	0.0266929	-0.852004	16.3233	0.0660304	n.s.	0.341972	-0.168053	0.489511	n.s.	0.855705	0.0548958	0.896071	n.s.	0.0316586	-0.746721	0.0927995	n.s.	0.0267122	-1.03671	16.1386	0.0589539	n.s.	0.204088	-0.352756	0.301578	n.s.	0.71542	-0.129808	0.819011	n.s.	0.0318283	-0.931425	0.0971902	n.s.	0.519128	-0.184704	0.661766	n.s.	3	17.2382	17.4972	16.7904	16.609	16.5007	16.3642	16.7339	15.8943	16.1769	17.2938	17.2106	16.7055	16.2963	16.5764	16.0972	16.2834	15.7033	16.4289	NA
1281	sp|P27797|CALR_HUMAN	CALR	CALR_HUMAN Calreticulin	0.0221175	0.168767	22.5093	0.0500539	n.s.	0.310515	0.131782	22.6781	0.427211	n.s.	22.6411	0.7605	-0.0369849	0.818645	n.s.	0.213907	0.227046	n.s.	0.379758	0.039678	22.549	0.539119	n.s.	0.0307235	-0.129089	0.0626845	n.s.	0.452966	-0.0921039	0.550447	n.s.	0.329745	0.140221	22.6496	0.43096	n.s.	0.832183	-0.0285457	0.894514	n.s.	0.961271	0.00843915	0.97193	n.s.	0.463192	0.100543	0.595906	n.s.	0.00362243	0.254936	22.7643	0.0181033	n.s.	0.103147	0.0861691	0.181338	n.s.	0.331137	0.123154	0.503149	n.s.	0.00308329	0.215258	0.0317907	n.s.	0.40918	0.114715	0.5673	n.s.	0	22.4531	22.5684	22.5065	22.6369	22.742	22.6554	22.8583	22.5319	22.5331	22.5756	22.5042	22.5672	22.7123	22.8224	22.414	22.7391	22.7394	22.8144	ER
361	sp|O43852-3|CALU_HUMAN	CALU	CALU_HUMAN Isoform 3 of Calumenin	0.565281	0.0590704	18.4356	0.637447	n.s.	0.0346618	0.215503	18.4947	0.0917965	n.s.	18.6511	0.118607	0.156432	0.200796	n.s.	0.0123785	0.0168621	sig	0.220456	-0.11656	18.319	0.38213	n.s.	0.120954	-0.17563	0.181401	n.s.	0.00569606	-0.332062	0.0279706	n.s.	0.0652892	0.172977	18.6086	0.124512	n.s.	0.222992	0.113907	0.364801	n.s.	0.399322	-0.0425257	0.503143	n.s.	0.00931793	0.289537	0.0441831	n.s.	0.481849	0.0690294	18.5046	0.554655	n.s.	0.923462	0.00995902	0.945211	n.s.	0.113821	-0.146473	0.25798	n.s.	0.0913068	0.185589	0.180814	n.s.	0.225995	-0.103948	0.384463	n.s.	7	18.5159	18.3166	18.4742	18.3533	18.5912	18.5395	18.7031	18.6568	18.5934	18.4013	18.221	18.3349	18.5454	18.6313	18.6491	18.5848	18.3753	18.5537	ER
362	sp|O43852-4|CALU_HUMAN	CALU	CALU_HUMAN Isoform 4 of Calumenin	0.771436	-0.0277237	15.3491	0.81692	n.s.	0.150897	0.152283	15.3214	0.252148	n.s.	15.5014	0.0251523	0.180007	0.0690493	n.s.	0.0442985	0.052862	n.s.	0.348581	-0.100788	15.2483	0.509756	n.s.	0.328247	-0.0730643	0.405739	n.s.	0.0143672	-0.253071	0.0465071	n.s.	0.314771	0.10656	15.4557	0.416206	n.s.	0.0977776	0.134284	0.217013	n.s.	0.471681	-0.0457225	0.571241	n.s.	0.0423044	0.207348	0.112048	n.s.	0.980509	-0.00235591	15.3468	0.984496	n.s.	0.690231	0.0253677	0.760445	n.s.	0.0459463	-0.154639	0.151039	n.s.	0.219285	0.098432	0.32697	n.s.	0.166403	-0.108916	0.318682	n.s.	0	15.4873	15.2116	15.3486	15.2498	15.389	15.3255	15.5202	15.5455	15.4385	15.2679	15.1503	15.3268	15.5075	15.3604	15.4991	15.383	15.2604	15.397	ER
3411	sp|Q8IU85|KCC1D_HUMAN	CAMK1D	KCC1D_HUMAN Calcium/calmodulin-dependent protein kinase type 1D	0.0163059	-0.265178	17.6047	0.0404035	n.s.	0.0133465	-0.237196	17.3395	0.0508384	n.s.	17.3675	0.561058	0.0279816	0.654562	n.s.	0.00117683	0.00231457	sig	0.713164	-0.0279393	17.5767	0.813088	n.s.	0.0184961	0.237238	0.0430753	n.s.	0.014226	0.209257	0.0461255	n.s.	0.0226081	-0.267721	17.337	0.05826	n.s.	0.970987	-0.0025434	0.981439	n.s.	0.609175	-0.030525	0.693942	n.s.	0.026693	-0.239782	0.0837531	n.s.	0.0194186	-0.233291	17.3714	0.0475202	n.s.	0.567013	0.0318872	0.654467	n.s.	0.92007	0.00390565	0.951868	n.s.	0.0222097	-0.205351	0.0793951	n.s.	0.601769	0.0344306	0.724141	n.s.	6	17.5077	17.69	17.6163	17.4199	17.3024	17.2962	17.3849	17.3309	17.3867	17.4961	17.6587	17.5754	17.4099	17.3647	17.2363	17.3168	17.4264	17.3709	Cytosol
2397	sp|Q13554|KCC2B_HUMAN	CAMK2B	KCC2B_HUMAN Calcium/calmodulin-dependent protein kinase type II subunit beta	0.00636207	0.26929	14.9826	0.021425	n.s.	0.018245	0.200335	15.2519	0.0608391	n.s.	15.1829	0.0147061	-0.0689553	0.0502962	n.s.	2.95813e-05	0.000128634	sig	0.0287434	-0.209309	14.7733	0.121978	n.s.	0.000245751	-0.478599	0.0040656	n.s.	0.000484352	-0.409644	0.0107191	n.s.	0.633551	0.0367246	15.0193	0.717846	n.s.	0.0107398	-0.232565	0.0616809	n.s.	0.0348563	-0.16361	0.0839973	n.s.	0.0171953	0.246034	0.0627354	n.s.	0.718218	0.0273426	15.0099	0.768528	n.s.	0.00877098	-0.241947	0.0375851	n.s.	0.0277537	-0.172992	0.119373	n.s.	0.0187491	0.236652	0.0729173	n.s.	0.900807	-0.00938203	0.934223	n.s.	5	14.8825	15.0231	15.0421	15.2525	15.2332	15.27	15.1697	15.1701	15.2089	14.699	14.8149	14.8059	15.0166	14.9333	15.108	14.9373	15.1045	14.9881	Cytosol
2398	sp|Q13557-6|KCC2D_HUMAN	CAMK2D	KCC2D_HUMAN Isoform Delta 9 of Calcium/calmodulin-dependent protein kinase type II subunit delta	0.260006	0.0778067	17.1657	0.339889	n.s.	0.345776	-0.0464954	17.2435	0.463668	n.s.	17.1192	0.0410695	-0.124302	0.0946419	n.s.	0.0473867	0.0562623	n.s.	0.760709	-0.0210024	17.1447	0.847982	n.s.	0.19333	-0.0988091	0.265062	n.s.	0.62864	0.025493	0.709705	n.s.	0.141019	0.0799187	17.2456	0.222588	n.s.	0.962241	0.002112	0.976639	n.s.	0.000390893	0.126414	0.00990095	n.s.	0.107651	0.100921	0.213037	n.s.	0.349651	-0.0538065	17.1119	0.42802	n.s.	0.0561002	-0.131613	0.118203	n.s.	0.810353	-0.00731112	0.885237	n.s.	0.585426	-0.0328041	0.67651	n.s.	0.009562	-0.133725	0.0813713	n.s.	0	17.1972	17.0809	17.2188	17.2644	17.3018	17.1642	17.1348	17.1131	17.1096	17.0527	17.1662	17.2151	17.2484	17.2298	17.2585	17.0968	17.0737	17.165	Cytosol
2701	sp|Q16566|KCC4_HUMAN	CAMK4	KCC4_HUMAN Calcium/calmodulin-dependent protein kinase type IV	0.00407485	-0.216273	17.252	0.016332	n.s.	0.0117475	-0.141676	17.0357	0.0478601	n.s.	17.1103	0.0482576	0.0745968	0.105388	n.s.	0.0113874	0.015671	sig	0.0840847	-0.155594	17.0964	0.213198	n.s.	0.406703	0.0606793	0.483847	n.s.	0.836533	-0.0139175	0.879569	n.s.	0.0210483	-0.170953	17.081	0.0554854	n.s.	0.347105	0.0453201	0.492411	n.s.	0.494231	-0.0292766	0.592377	n.s.	0.84031	-0.0153591	0.895454	n.s.	0.0115692	-0.243705	17.0083	0.03403	n.s.	0.626309	-0.0274321	0.705729	n.s.	0.106696	-0.102029	0.249365	n.s.	0.319045	-0.0881114	0.429085	n.s.	0.287808	-0.0727523	0.448787	n.s.	3	17.3024	17.2024	17.2511	17.0782	17.0024	17.0265	17.1302	17.0825	17.1181	17.1849	17.1263	16.978	17.0661	17.027	17.1499	17.1016	16.9716	16.9515	Cytosol
4303	sp|Q96RR4-3|KKCC2_HUMAN	CAMKK2	KKCC2_HUMAN Isoform 3 of Calcium/calmodulin-dependent protein kinase kinase 2	0.0131786	-0.194322	16.9711	0.0348393	n.s.	0.00282592	-0.241352	16.7767	0.0227571	n.s.	16.7297	0.269965	-0.0470297	0.374814	n.s.	1.70136e-05	8.79929e-05	sig	0.39685	-0.0381389	16.9329	0.554878	n.s.	0.0176208	0.156183	0.0416509	n.s.	0.00236579	0.203213	0.0185167	n.s.	0.00666872	-0.182062	16.789	0.0275247	n.s.	0.744401	0.0122601	0.827935	n.s.	0.0570213	0.0592898	0.117563	n.s.	0.00638698	-0.143923	0.0358482	n.s.	0.00187626	-0.239259	16.7318	0.0136547	n.s.	0.240501	-0.0449375	0.340691	n.s.	0.914419	0.00209226	0.948623	n.s.	0.00116523	-0.20112	0.0232461	n.s.	0.0174042	-0.0571976	0.0997626	n.s.	3	16.9111	16.9795	17.0225	16.7749	16.7218	16.8335	16.7502	16.7443	16.6946	16.8908	16.9732	16.9348	16.8127	16.7649	16.7894	16.7236	16.7405	16.7313	Cytosol
3659	sp|Q8NCB2|CAMKV_HUMAN	CAMKV	CAMKV_HUMAN CaM kinase-like vesicle-associated protein	0.0452028	-0.194317	19.5062	0.0852424	n.s.	0.0462627	-0.15859	19.3119	0.111554	n.s.	19.3476	0.450525	0.0357267	0.554456	n.s.	0.009254	0.0130561	sig	0.685323	0.0303717	19.5366	0.793341	n.s.	0.0199564	0.224688	0.0456332	n.s.	0.0147549	0.188962	0.0471716	n.s.	0.120929	-0.142225	19.364	0.19805	n.s.	0.455389	0.0520918	0.594382	n.s.	0.760084	0.0163651	0.820736	n.s.	0.0574435	-0.172596	0.136351	n.s.	0.0577641	-0.190852	19.3154	0.102433	n.s.	0.958829	0.00346418	0.969957	n.s.	0.55406	-0.0322625	0.697138	n.s.	0.0275825	-0.221224	0.089748	n.s.	0.515304	-0.0486276	0.658234	n.s.	4	19.399	19.5492	19.5705	19.2309	19.3585	19.3463	19.3741	19.3317	19.3371	19.4492	19.5895	19.5711	19.3604	19.4493	19.2823	19.2965	19.2429	19.4067	NA
1600	sp|P49069|CAMLG_HUMAN	CAMLG	CAMLG_HUMAN Calcium signal-modulating cyclophilin ligand	0.000589061	0.255683	15.021	0.00580352	n.s.	0.0103536	0.238044	15.2767	0.0449897	n.s.	15.2591	0.749188	-0.0176396	0.810299	n.s.	1.44083e-07	3.99056e-06	sig	0.000426085	0.208872	15.2299	0.0376926	n.s.	0.0546505	-0.0468116	0.0964965	n.s.	0.580568	-0.0291719	0.664548	n.s.	0.000182006	0.6444	15.6654	0.00819264	up	0.0012124	0.388717	0.0215537	n.s.	0.00346572	0.406357	0.0224741	n.s.	0.000600396	0.435528	0.0131658	n.s.	0.000266896	0.431999	15.453	0.0082934	n.s.	0.0070064	0.176316	0.0331196	n.s.	0.0272881	0.193955	0.118555	n.s.	0.00176683	0.223127	0.0260865	n.s.	0.0164911	-0.212401	0.0979238	n.s.	2	15.0066	15.0592	14.9972	15.2564	15.311	15.2628	15.1867	15.3512	15.2393	15.226	15.2342	15.2295	15.7264	15.6904	15.5794	15.4364	15.5112	15.4113	NA
2920	sp|Q5T5Y3-3|CAMP1_HUMAN	CAMSAP1	CAMP1_HUMAN Isoform 3 of Calmodulin-regulated spectrin-associated protein 1	0.00543961	-0.24742	19.7979	0.0194337	n.s.	0.00740078	-0.211197	19.5505	0.0372048	n.s.	19.5867	0.324109	0.0362224	0.433664	n.s.	0.000206129	0.000568773	sig	0.0585035	-0.107681	19.6902	0.174284	n.s.	0.0105565	0.139738	0.0292006	n.s.	0.0163615	0.103516	0.0499097	n.s.	0.0207091	-0.210469	19.5874	0.0550911	n.s.	0.500197	0.0369506	0.634697	n.s.	0.988399	0.000728219	0.991936	n.s.	0.0897386	-0.102788	0.186943	n.s.	0.00380222	-0.302635	19.4953	0.018548	n.s.	0.261063	-0.0552151	0.36305	n.s.	0.078102	-0.0914375	0.206657	n.s.	0.00662484	-0.194953	0.0434833	n.s.	0.165467	-0.0921657	0.317524	n.s.	3	19.8492	19.7254	19.8191	19.5966	19.508	19.5468	19.5624	19.5723	19.6254	19.7235	19.6665	19.6806	19.5999	19.5078	19.6546	19.5443	19.4311	19.5103	Cytosol
2236	sp|Q08AD1|CAMP2_HUMAN	CAMSAP2	CAMP2_HUMAN Calmodulin-regulated spectrin-associated protein 2	0.00116641	-0.331018	17.4513	0.00813328	n.s.	0.00358459	-0.219887	17.1203	0.0260633	n.s.	17.2314	0.00469658	0.111131	0.0276657	n.s.	4.23415e-06	3.37763e-05	sig	0.0296156	-0.117894	17.3334	0.123561	n.s.	0.000362468	0.213124	0.00478474	n.s.	0.000115812	0.101993	0.00653732	n.s.	0.00563688	-0.269158	17.1822	0.0249789	n.s.	0.193026	0.0618602	0.330292	n.s.	0.235855	-0.0492706	0.334189	n.s.	0.0125411	-0.151264	0.05198	n.s.	0.00252908	-0.292686	17.1586	0.0157456	n.s.	0.288406	0.0383319	0.391612	n.s.	0.0477938	-0.0727989	0.154296	n.s.	0.00235408	-0.174792	0.0294982	n.s.	0.613556	-0.0235284	0.730964	n.s.	3	17.5029	17.3835	17.4675	17.1518	17.0872	17.122	17.2204	17.2392	17.2347	17.3394	17.3265	17.3343	17.2045	17.1138	17.2283	17.202	17.1148	17.1592	Cytosol
5270	sp|Q9P1Y5-2|CAMP3_HUMAN	CAMSAP3	CAMP3_HUMAN Isoform 2 of Calmodulin-regulated spectrin-associated protein 3	0.119987	-0.1395	14.523	0.1831	n.s.	0.208651	-0.0975822	14.3835	0.319471	n.s.	14.4254	0.252642	0.0419174	0.355933	n.s.	0.000279056	0.000720664	sig	0.299287	-0.100398	14.4226	0.460627	n.s.	0.56216	0.0391012	0.629972	n.s.	0.96194	-0.00281628	0.973935	n.s.	0.00536736	-0.414435	14.1085	0.0243214	n.s.	0.00510032	-0.274936	0.0428788	n.s.	0.00150557	-0.316853	0.0164035	n.s.	0.00954963	-0.314037	0.0445675	n.s.	0.0272152	-0.247654	14.2753	0.0597423	n.s.	0.0746009	-0.108155	0.144165	n.s.	0.0136724	-0.150072	0.0847663	n.s.	0.0836616	-0.147256	0.171169	n.s.	0.0331412	0.166781	0.134356	n.s.	6	14.5881	14.3944	14.5864	14.3245	14.4098	14.4161	14.4385	14.4332	14.4044	14.3139	14.4705	14.4833	14.1215	14.1697	14.0344	14.2889	14.2106	14.3264	Cytosol
3365	sp|Q86VP6|CAND1_HUMAN	CAND1	CAND1_HUMAN Cullin-associated NEDD8-dissociated protein 1	0.037136	-0.155913	21.455	0.0739965	n.s.	0.0283964	-0.176484	21.299	0.0808771	n.s.	21.2785	0.597905	-0.0205713	0.685927	n.s.	0.00486342	0.00754594	sig	0.904019	0.0078355	21.4628	0.941214	n.s.	0.0260364	0.163748	0.0553508	n.s.	0.0203311	0.184319	0.057378	n.s.	0.075058	-0.136869	21.3181	0.137953	n.s.	0.677136	0.019044	0.779153	n.s.	0.425446	0.0396153	0.528088	n.s.	0.0562926	-0.144704	0.134477	n.s.	0.0329156	-0.19037	21.2646	0.0682851	n.s.	0.490881	-0.0344576	0.588091	n.s.	0.784799	-0.0138863	0.867494	n.s.	0.0250566	-0.198206	0.0851435	n.s.	0.367064	-0.0535016	0.527594	n.s.	6	21.3794	21.5349	21.4506	21.3433	21.2905	21.2634	21.3328	21.2474	21.2552	21.4082	21.5437	21.4366	21.3889	21.2807	21.2847	21.2574	21.3354	21.201	Cytosol
479	sp|O75155|CAND2_HUMAN	CAND2	CAND2_HUMAN Cullin-associated NEDD8-dissociated protein 2	0.00620371	-0.270556	16.3331	0.0211197	n.s.	0.0197908	-0.185199	16.0625	0.0638108	n.s.	16.1479	0.0306289	0.0853567	0.0783372	n.s.	0.00121524	0.0023795	sig	0.220855	-0.0778632	16.2552	0.382639	n.s.	0.004648	0.192693	0.0176934	n.s.	0.024535	0.107336	0.064681	n.s.	0.0662217	-0.171175	16.1619	0.125565	n.s.	0.139297	0.0993806	0.267541	n.s.	0.800772	0.0140239	0.853629	n.s.	0.172482	-0.0933121	0.297613	n.s.	0.0458665	-0.137076	16.196	0.0865216	n.s.	0.00465684	0.13348	0.026551	n.s.	0.0595141	0.0481232	0.175031	n.s.	0.104354	-0.0592127	0.198104	n.s.	0.538233	0.0340993	0.676301	n.s.	6	16.3193	16.4202	16.2598	16.0919	16.0739	16.0217	16.1383	16.178	16.1274	16.2558	16.3006	16.2092	16.2111	16.2121	16.0625	16.2089	16.2032	16.1759	Nucleus
3834	sp|Q8WVQ1|CANT1_HUMAN	CANT1	CANT1_HUMAN Soluble calcium-activated nucleotidase 1	0.000898764	0.600994	16.0254	0.00713337	up	0.0390761	0.189478	16.6264	0.099832	n.s.	16.2149	0.000899783	-0.411517	0.0144526	n.s.	1.22547e-05	7.10004e-05	sig	0.30737	0.0727761	16.0982	0.468953	n.s.	0.000325872	-0.528218	0.00449931	n.s.	0.0367279	-0.116702	0.0844618	n.s.	0.00384404	0.558099	16.5835	0.0202521	n.s.	0.631282	-0.0428955	0.744643	n.s.	0.00932841	0.368621	0.0373578	n.s.	0.00341862	0.485323	0.0261447	n.s.	0.101204	0.202424	16.2279	0.156736	n.s.	0.00964072	-0.39857	0.0398192	n.s.	0.881643	0.0129464	0.931307	n.s.	0.185924	0.129648	0.291526	n.s.	0.0288156	-0.355675	0.125673	n.s.	1	16.0515	16.1075	15.9172	16.6105	16.5706	16.6982	16.2687	16.1953	16.1807	16.1394	16.0495	16.1057	16.6222	16.6872	16.4412	16.0746	16.3159	16.2932	NA
1283	sp|P27824|CALX_HUMAN	CANX	CALX_HUMAN Calnexin	0.0761612	0.160866	20.6922	0.128095	n.s.	0.00563317	0.25577	20.8531	0.032862	n.s.	20.948	0.130912	0.094904	0.215831	n.s.	1.35386e-07	3.82111e-06	sig	0.0196132	0.228176	20.9204	0.101115	n.s.	0.343982	0.0673095	0.422108	n.s.	0.527529	-0.0275945	0.618269	n.s.	0.000259677	0.719051	21.4113	0.00857101	up	0.000805161	0.558184	0.0178734	n.s.	0.000247216	0.46328	0.0082787	n.s.	0.000772603	0.490875	0.0146979	n.s.	0.000626069	0.554016	21.2463	0.00967519	n.s.	0.00269276	0.393149	0.0206468	n.s.	0.000961928	0.298245	0.0366065	n.s.	0.00309898	0.32584	0.0317907	n.s.	0.028493	-0.165035	0.125269	n.s.	2	20.7401	20.5995	20.7371	20.7623	20.8655	20.9316	20.9301	20.9561	20.9579	20.8899	20.8737	20.9977	21.4218	21.4685	21.3436	21.2024	21.2253	21.3111	ER
2126	sp|Q01518|CAP1_HUMAN	CAP1	CAP1_HUMAN Adenylyl cyclase-associated protein 1	0.916673	0.00512849	23.3495	0.934168	n.s.	0.0137568	-0.126398	23.3546	0.0515946	n.s.	23.2231	0.0250527	-0.131526	0.0689037	n.s.	0.00703674	0.0103235	sig	0.271922	-0.0442432	23.3052	0.432465	n.s.	0.29936	-0.0493717	0.377272	n.s.	0.0217016	0.0821546	0.0597661	n.s.	0.609383	-0.0164574	23.333	0.696857	n.s.	0.594112	-0.0215859	0.714273	n.s.	0.0012334	0.10994	0.0147305	n.s.	0.274139	0.0277858	0.410931	n.s.	0.0496784	-0.124505	23.225	0.091499	n.s.	0.0608942	-0.129633	0.12545	n.s.	0.960638	0.00189322	0.976365	n.s.	0.115198	-0.0802614	0.210963	n.s.	0.0389669	-0.108047	0.145197	n.s.	3	23.2956	23.3918	23.361	23.4245	23.3362	23.303	23.2398	23.2047	23.2246	23.2697	23.3391	23.3069	23.3241	23.3241	23.3508	23.1599	23.2372	23.2778	Plasma.Membrane
1463	sp|P40123|CAP2_HUMAN	CAP2	CAP2_HUMAN Adenylyl cyclase-associated protein 2	0.0669101	0.139541	17.5255	0.11562	n.s.	0.298585	-0.0712445	17.6651	0.415231	n.s.	17.4543	0.00298847	-0.210785	0.0222357	n.s.	0.000584889	0.00131113	sig	0.186765	-0.110525	17.415	0.346249	n.s.	0.00661623	-0.250066	0.0217391	n.s.	0.497282	-0.0392806	0.592202	n.s.	0.949785	0.00376892	17.5293	0.963857	n.s.	0.00633174	-0.135772	0.0471952	n.s.	0.087806	0.0750134	0.159347	n.s.	0.0789152	0.114294	0.172043	n.s.	0.0516537	-0.146876	17.3787	0.0942004	n.s.	0.000119471	-0.286417	0.00648754	n.s.	0.056916	-0.075632	0.170633	n.s.	0.46961	-0.0363514	0.573376	n.s.	0.00177489	-0.150645	0.043405	n.s.	3	17.4727	17.6315	17.4724	17.6328	17.694	17.6684	17.5063	17.4127	17.4438	17.344	17.4982	17.4028	17.567	17.5123	17.5085	17.3655	17.3918	17.3787	Plasma.Membrane
884	sp|P07384|CAN1_HUMAN	CAPN1	CAN1_HUMAN Calpain-1 catalytic subunit	0.588009	0.114748	18.7887	0.657447	n.s.	0.11814	-0.372657	18.9034	0.211738	n.s.	18.416	0.0161521	-0.487405	0.0531934	n.s.	0.00146278	0.00277793	sig	0.242542	0.266308	19.055	0.404715	n.s.	0.314534	0.15156	0.392637	n.s.	0.00612532	0.638965	0.0290904	up	0.0345036	0.562364	19.3511	0.078655	n.s.	0.0139375	0.447615	0.0699469	n.s.	0.000552679	0.935021	0.0113525	up	0.0489503	0.296056	0.123144	n.s.	0.806865	0.0548477	18.8435	0.842545	n.s.	0.717128	-0.0599006	0.783439	n.s.	0.0416977	0.427505	0.143771	n.s.	0.239391	-0.21146	0.347729	n.s.	0.0185586	-0.507516	0.102403	n.s.	1	18.6892	19.1217	18.5552	19.0216	18.9709	18.7177	18.5687	18.3643	18.3152	19.1212	18.8723	19.1716	19.4519	19.3179	19.2833	18.697	19.0858	18.7479	Cytosol
1112	sp|P17655|CAN2_HUMAN	CAPN2	CAN2_HUMAN Calpain-2 catalytic subunit	0.368761	0.0405225	16.7747	0.451393	n.s.	0.336475	-0.0382287	16.8152	0.454384	n.s.	16.7365	0.0465897	-0.0787512	0.102844	n.s.	0.00142927	0.00272389	sig	0.0114373	-0.177946	16.5968	0.0790757	n.s.	0.00300328	-0.218469	0.0137455	n.s.	0.00743029	-0.139717	0.0319732	n.s.	0.540617	-0.0349001	16.7398	0.636267	n.s.	0.188349	-0.0754226	0.325535	n.s.	0.94266	0.00332863	0.959661	n.s.	0.0400707	0.143046	0.108855	n.s.	0.0493232	-0.104125	16.6706	0.0909579	n.s.	0.00904386	-0.144648	0.0383701	n.s.	0.0490279	-0.0658966	0.156821	n.s.	0.0740589	0.0738209	0.158924	n.s.	0.201617	-0.0692252	0.3602	n.s.	7	16.7106	16.8108	16.8027	16.7802	16.8609	16.8045	16.7639	16.7272	16.7183	16.5976	16.6381	16.5545	16.6615	16.7568	16.8011	16.658	16.7079	16.6458	Cytosol
258	sp|O15484|CAN5_HUMAN	CAPN5	CAN5_HUMAN Calpain-5	0.000184951	0.376444	16.9778	0.00376703	n.s.	0.149012	0.0987382	17.3542	0.249985	n.s.	17.0765	0.00938132	-0.277706	0.038677	n.s.	0.000721209	0.00155817	sig	0.000198685	0.370902	17.3487	0.0349206	n.s.	0.883039	-0.00554238	0.909746	n.s.	0.0100893	0.272164	0.0378477	n.s.	0.0162492	0.374454	17.3522	0.0472118	n.s.	0.984473	-0.00199087	0.989649	n.s.	0.061965	0.275715	0.124709	n.s.	0.972314	0.0035515	0.981923	n.s.	0.00732996	0.361273	17.3391	0.0259837	n.s.	0.849236	-0.0151719	0.888325	n.s.	0.0415224	0.262534	0.14325	n.s.	0.903872	-0.00962955	0.929271	n.s.	0.915458	-0.013181	0.943967	n.s.	2	17.0032	16.9578	16.9723	17.3044	17.3809	17.3774	17.1833	17.0132	17.033	17.3669	17.2992	17.38	17.4536	17.4363	17.1668	17.295	17.4772	17.245	Cytosol
5889	sp|Q9Y6W3|CAN7_HUMAN	CAPN7	CAN7_HUMAN Calpain-7	0.0923324	-0.0703989	16.988	0.148509	n.s.	0.0604969	-0.0962773	16.9176	0.1349	n.s.	16.8917	0.401468	-0.0258783	0.509311	n.s.	0.051769	0.0609767	n.s.	0.0627195	-0.15373	16.8343	0.181424	n.s.	0.202345	-0.0833308	0.275069	n.s.	0.377079	-0.0574525	0.477961	n.s.	0.820454	-0.0180947	16.9699	0.868283	n.s.	0.498894	0.0523042	0.633585	n.s.	0.344001	0.0781825	0.448503	n.s.	0.193494	0.135635	0.321783	n.s.	0.00777401	-0.172025	16.816	0.0269296	n.s.	0.0139439	-0.101626	0.0491352	n.s.	0.0698098	-0.0757473	0.191766	n.s.	0.76188	-0.0182948	0.821177	n.s.	0.0984668	-0.15393	0.237241	n.s.	0	16.94	17.039	16.985	16.9328	16.9308	16.8892	16.8583	16.8795	16.9374	16.8728	16.9002	16.7298	17.066	16.8362	17.0076	16.7934	16.8553	16.7993	Nucleus
819	sp|P04632|CPNS1_HUMAN	CAPNS1	CPNS1_HUMAN Calpain small subunit 1	0.937138	0.00482222	19.1001	0.950448	n.s.	0.233888	-0.120761	19.1049	0.346044	n.s.	18.9793	0.231271	-0.125583	0.332377	n.s.	0.0361951	0.0441053	sig	0.596079	-0.0282344	19.0719	0.725156	n.s.	0.573039	-0.0330566	0.640588	n.s.	0.332023	0.0925267	0.431085	n.s.	0.906621	0.00752209	19.1076	0.931672	n.s.	0.968479	0.00269987	0.980061	n.s.	0.230838	0.128283	0.328573	n.s.	0.563649	0.0357565	0.682342	n.s.	0.0108085	-0.205669	18.8944	0.0326514	n.s.	0.0143727	-0.210491	0.0499937	n.s.	0.358704	-0.084908	0.529393	n.s.	0.0125518	-0.177435	0.0589964	n.s.	0.0167955	-0.213191	0.0980019	n.s.	3	19.0299	19.1577	19.1128	19.0461	19.0786	19.19	19.1241	18.9558	18.8582	19.0515	19.1342	19.0299	19.0447	19.0783	19.2	18.9015	18.9359	18.846	Cytosol
2494	sp|Q14444|CAPR1_HUMAN	CAPRIN1	CAPR1_HUMAN Caprin-1	0.00287429	-0.236332	22.0645	0.0133825	n.s.	0.0182668	-0.139468	21.8282	0.0608391	n.s.	21.9251	0.0206136	0.0968635	0.0610402	n.s.	1.13152e-07	3.3701e-06	sig	0.00819543	-0.181556	21.883	0.0699918	n.s.	0.117448	0.0547753	0.177219	n.s.	0.199208	-0.0420882	0.291461	n.s.	0.00054573	-0.375375	21.6892	0.0100452	n.s.	0.00722904	-0.139043	0.0499377	n.s.	0.000999864	-0.235907	0.0135611	n.s.	0.00252795	-0.193819	0.0225183	n.s.	0.000280939	-0.388364	21.6762	0.00836747	n.s.	0.00181184	-0.152032	0.0172649	n.s.	0.000262384	-0.248896	0.0280629	n.s.	0.000747192	-0.206808	0.0208897	n.s.	0.591042	-0.0129891	0.716561	n.s.	6	22.0946	22.0968	22.0021	21.865	21.8061	21.8134	21.8923	21.9557	21.9272	21.8564	21.9229	21.8696	21.7058	21.7129	21.6487	21.6941	21.6694	21.665	Cytosol
1758	sp|P52907|CAZA1_HUMAN	CAPZA1	CAZA1_HUMAN F-actin-capping protein subunit alpha-1	0.00313322	0.44458	19.8804	0.0140686	n.s.	0.015745	0.319422	20.325	0.0556761	n.s.	20.1998	0.0772448	-0.125158	0.14707	n.s.	0.000128412	0.000397856	sig	0.0488367	0.186027	20.0664	0.158696	n.s.	0.0010637	-0.258553	0.00759259	n.s.	0.0506546	-0.133395	0.106314	n.s.	0.913766	-0.00888975	19.8715	0.937168	n.s.	0.000794629	-0.453469	0.0177059	n.s.	0.00614888	-0.328312	0.0300945	n.s.	0.0119684	-0.194916	0.0503456	n.s.	0.034957	0.315147	20.1955	0.0712239	n.s.	0.186592	-0.129433	0.282411	n.s.	0.964186	-0.00427523	0.978215	n.s.	0.174697	0.12912	0.278716	n.s.	0.0208272	0.324036	0.107622	n.s.	5	19.7836	20.0032	19.8543	20.3778	20.3011	20.296	20.2668	20.1121	20.2205	20.0489	20.0537	20.0966	19.8612	19.9487	19.8045	20.0569	20.2074	20.3223	Cytosol
1568	sp|P47755|CAZA2_HUMAN	CAPZA2	CAZA2_HUMAN F-actin-capping protein subunit alpha-2	9.42382e-05	0.650098	18.2397	0.00295075	up	0.000734193	0.411627	18.8898	0.0128436	n.s.	18.6513	0.00036968	-0.238472	0.0112364	n.s.	1.94954e-05	9.69373e-05	sig	0.229592	-0.0804914	18.1592	0.39137	n.s.	6.2522e-05	-0.73059	0.00247045	down	0.000383938	-0.492118	0.00999331	n.s.	0.0651694	-0.159025	18.0806	0.124359	n.s.	8.43877e-05	-0.809124	0.00804914	down	0.000400483	-0.570652	0.0100155	n.s.	0.283107	-0.078534	0.420229	n.s.	0.415208	0.143431	18.3831	0.492617	n.s.	0.0297149	-0.506667	0.0767409	n.s.	0.156519	-0.268196	0.311493	n.s.	0.229609	0.223922	0.337774	n.s.	0.132472	0.302456	0.278952	n.s.	5	18.1608	18.2895	18.2687	18.8732	18.9085	18.8876	18.6587	18.6157	18.6795	18.1297	18.2392	18.1086	18.0465	18.0186	18.1769	18.2618	18.2008	18.6867	NA
1569	sp|P47756-2|CAPZB_HUMAN	CAPZB	CAPZB_HUMAN Isoform 2 of F-actin-capping protein subunit beta	0.404084	-0.0518193	19.2885	0.485423	n.s.	0.727955	-0.0222527	19.2367	0.799739	n.s.	19.2663	0.308222	0.0295667	0.41623	n.s.	0.150846	0.16318	n.s.	0.46746	-0.0441169	19.2444	0.619552	n.s.	0.507121	0.00770244	0.580925	n.s.	0.414092	-0.0218642	0.513994	n.s.	0.626402	-0.0316161	19.2569	0.711039	n.s.	0.485575	0.0202033	0.621465	n.s.	0.796789	-0.0093634	0.850147	n.s.	0.643865	0.0125008	0.750922	n.s.	0.121446	-0.119271	19.1693	0.18177	n.s.	0.0739636	-0.067452	0.143497	n.s.	0.0517665	-0.0970187	0.16191	n.s.	0.0488612	-0.0751544	0.122941	n.s.	0.0720251	-0.0876553	0.198144	n.s.	0	19.2372	19.3981	19.2304	19.2181	19.2436	19.2485	19.259	19.3102	19.2297	19.2468	19.2513	19.2352	19.225	19.3053	19.2405	19.222	19.1451	19.1407	Cytosol
5690	sp|Q9Y2V2|CHSP1_HUMAN	CARHSP1	CHSP1_HUMAN Calcium-regulated heat stable protein 1	0.00188803	-0.364106	15.7518	0.0106121	n.s.	0.0071457	-0.297307	15.3876	0.0367325	n.s.	15.4544	0.108207	0.0667996	0.188187	n.s.	3.03055e-05	0.00013111	sig	0.604921	0.0362379	15.788	0.733354	n.s.	0.000690983	0.400344	0.00634955	n.s.	0.00308507	0.333544	0.0209693	n.s.	0.266072	-0.0732394	15.6785	0.364626	n.s.	0.000531457	0.290867	0.0144493	n.s.	0.00595767	0.224067	0.0295738	n.s.	0.093747	-0.109477	0.19293	n.s.	0.10799	-0.145562	15.6062	0.165347	n.s.	0.0126318	0.218544	0.0466473	n.s.	0.0629268	0.151744	0.180964	n.s.	0.0495373	-0.1818	0.124095	n.s.	0.276375	-0.0723231	0.436936	n.s.	4	15.8089	15.7931	15.6533	15.401	15.386	15.376	15.4558	15.3991	15.5084	15.8543	15.7113	15.7984	15.6587	15.7333	15.6436	15.6248	15.6825	15.5113	Cytosol
3443	sp|Q8IW45-2|NNRD_HUMAN	CARKD	NNRD_HUMAN Isoform 2 of ATP-dependent (S)-NAD(P)H-hydrate dehydratase	0.0450703	-0.103247	16.0117	0.0850738	n.s.	0.0780447	-0.135541	15.9084	0.159983	n.s.	15.8761	0.538224	-0.0322934	0.635722	n.s.	0.00585235	0.00883292	sig	0.309325	0.0574381	16.0691	0.470336	n.s.	0.0132207	0.160685	0.0339907	n.s.	0.0304557	0.192979	0.0744682	n.s.	0.844154	0.0096253	16.0213	0.882883	n.s.	0.0273156	0.112873	0.101632	n.s.	0.0603251	0.145166	0.12218	n.s.	0.370879	-0.0478128	0.508725	n.s.	0.0690494	-0.0994219	15.9123	0.117165	n.s.	0.885169	0.00382543	0.916241	n.s.	0.521055	0.0361189	0.67166	n.s.	0.0203093	-0.15686	0.0759934	n.s.	0.0452462	-0.109047	0.155264	n.s.	4	15.9469	16.0611	16.0271	15.8944	15.9321	15.8988	15.9283	15.7833	15.9168	15.9974	16.109	16.101	15.9746	16.08	16.0093	15.9297	15.8689	15.9382	NA
3389	sp|Q86X55|CARM1_HUMAN	CARM1	CARM1_HUMAN Histone-arginine methyltransferase CARM1	0.95562	0.00435172	21.5093	0.966382	n.s.	0.485995	-0.0485436	21.5136	0.593169	n.s.	21.4607	0.265702	-0.0528953	0.369849	n.s.	0.26027	0.272934	n.s.	0.227155	0.0964303	21.6057	0.38886	n.s.	0.123701	0.0920786	0.184691	n.s.	0.00763294	0.144974	0.0324537	n.s.	0.390232	-0.0681422	21.4411	0.493376	n.s.	0.233723	-0.072494	0.375509	n.s.	0.613501	-0.0195986	0.697664	n.s.	0.0187064	-0.164573	0.0663513	n.s.	0.650134	-0.0513523	21.4579	0.709463	n.s.	0.581951	-0.055704	0.66742	n.s.	0.975317	-0.00280871	0.984452	n.s.	0.170601	-0.147783	0.274261	n.s.	0.862604	0.0167899	0.910697	n.s.	0	21.4425	21.6335	21.4518	21.5883	21.4559	21.4966	21.4706	21.4744	21.4371	21.603	21.6531	21.561	21.5025	21.435	21.3859	21.392	21.6256	21.3561	Cytosol
1623	sp|P49589-3|SYCC_HUMAN	CARS	SYCC_HUMAN Isoform 3 of Cysteine--tRNA ligase, cytoplasmic	0.46665	-0.0300601	18.9045	0.546329	n.s.	0.0189603	-0.12276	18.8744	0.0620527	n.s.	18.7817	0.0396957	-0.0927004	0.0928343	n.s.	0.00678121	0.010023	sig	0.173584	0.0947526	18.9992	0.330283	n.s.	0.091853	0.124813	0.145701	n.s.	0.0150408	0.217513	0.047606	n.s.	0.316605	0.0632217	18.9677	0.418026	n.s.	0.162047	0.0932818	0.296802	n.s.	0.0219332	0.185982	0.0625653	n.s.	0.6743	-0.0315309	0.774831	n.s.	0.089268	-0.1391	18.7654	0.142	n.s.	0.151263	-0.10904	0.240616	n.s.	0.794095	-0.0163396	0.872756	n.s.	0.036078	-0.233853	0.103652	n.s.	0.0518506	-0.202322	0.167567	n.s.	1	18.8559	18.9503	18.9072	18.9075	18.8917	18.824	18.7823	18.8111	18.7516	18.9453	18.9524	19.0999	18.9707	19.0494	18.8829	18.717	18.7021	18.877	Cytosol
4892	sp|Q9HA77|SYCM_HUMAN	CARS2	SYCM_HUMAN Probable cysteine--tRNA ligase, mitochondrial	0.00840018	-0.227399	17.2274	0.0258514	n.s.	0.125017	-0.0635336	17	0.220652	n.s.	17.1639	0.0165885	0.163865	0.054039	n.s.	0.0020449	0.00365615	sig	0.629426	0.0193831	17.2468	0.753049	n.s.	0.00531089	0.246782	0.0190235	n.s.	0.0490299	0.0829167	0.103823	n.s.	0.243271	-0.0679497	17.1595	0.339743	n.s.	0.0457191	0.159449	0.138204	n.s.	0.925501	-0.00441611	0.9474	n.s.	0.140817	-0.0873328	0.257998	n.s.	0.426103	-0.0406829	17.1867	0.502866	n.s.	0.0234658	0.186716	0.0668343	n.s.	0.599704	0.0228508	0.734845	n.s.	0.241799	-0.060066	0.35005	n.s.	0.644928	0.0272669	0.753645	n.s.	6	17.1735	17.2408	17.268	16.9707	17.0748	16.9546	17.13	17.1787	17.183	17.205	17.2893	17.2461	17.1443	17.0973	17.2368	17.1857	17.1242	17.2503	Mitochondria
229	sp|O15234|CASC3_HUMAN	CASC3	CASC3_HUMAN Protein CASC3	0.0186036	-0.366033	15.7895	0.0444432	n.s.	0.278344	-0.0724919	15.4235	0.39411	n.s.	15.717	0.0310283	0.293542	0.0790136	n.s.	0.000679612	0.00148145	sig	0.42308	-0.0448092	15.7447	0.579389	n.s.	0.0196944	0.321224	0.0452422	n.s.	0.513779	0.0276826	0.606486	n.s.	0.00476363	-0.278628	15.5109	0.0228113	n.s.	0.360161	0.0874057	0.505009	n.s.	0.0051737	-0.206136	0.0276506	n.s.	0.00059575	-0.233818	0.0131264	n.s.	0.0339426	-0.210484	15.579	0.0696869	n.s.	0.179615	0.155549	0.274235	n.s.	0.0766917	-0.137992	0.20406	n.s.	0.0307924	-0.165675	0.0952538	n.s.	0.240853	0.0681435	0.400268	n.s.	6	15.879	15.7686	15.721	15.5767	15.2901	15.4037	15.659	15.7768	15.7153	15.7651	15.708	15.7611	15.5088	15.4861	15.5378	15.6734	15.5295	15.5343	Cytosol
3091	sp|Q6P4E1-4|CASC4_HUMAN	CASC4	CASC4_HUMAN Isoform 4 of Protein CASC4	0.0143313	0.39482	17.3142	0.0370116	n.s.	0.818683	-0.0253493	17.709	0.870534	n.s.	17.2888	0.00224464	-0.420169	0.0194444	n.s.	1.28279e-06	1.54765e-05	sig	0.591505	-0.06479	17.2494	0.722409	n.s.	0.00321447	-0.45961	0.014221	n.s.	0.660665	-0.0394407	0.737154	n.s.	0.00203261	0.653223	17.9674	0.0156866	up	0.00196944	0.258403	0.0269581	n.s.	0.000233798	0.678572	0.00813527	up	0.000447151	0.718013	0.0118846	up	0.272236	-0.123457	17.1907	0.350085	n.s.	0.000430088	-0.518276	0.00954732	n.s.	0.195269	-0.0981074	0.357872	n.s.	0.478166	-0.0586668	0.580638	n.s.	4.28568e-05	-0.77668	0.0101605	down	1	17.4863	17.1832	17.273	17.6819	17.673	17.772	17.1933	17.3698	17.3034	17.2974	17.1197	17.331	17.9583	17.9437	18.0002	17.2388	17.1189	17.2145	NA
178	sp|O14936|CSKP_HUMAN	CASK	CSKP_HUMAN Peripheral plasma membrane protein CASK	0.836129	-0.0123137	19.6098	0.867431	n.s.	0.827661	0.00961589	19.5974	0.877087	n.s.	19.6194	0.601604	0.0219296	0.689292	n.s.	0.339401	0.351561	n.s.	0.218246	-0.0724655	19.5373	0.379339	n.s.	0.273921	-0.0601518	0.35111	n.s.	0.0483722	-0.0820814	0.102834	n.s.	0.360304	-0.0553439	19.5544	0.462235	n.s.	0.451284	-0.0430302	0.590859	n.s.	0.14158	-0.0649598	0.226407	n.s.	0.722368	0.0171216	0.810886	n.s.	0.289932	-0.0544691	19.5553	0.367578	n.s.	0.374984	-0.0421554	0.479304	n.s.	0.031007	-0.064085	0.125446	n.s.	0.622134	0.0179964	0.709114	n.s.	0.983327	0.000874828	0.991153	n.s.	0	19.6487	19.5282	19.6524	19.5215	19.6301	19.6407	19.6326	19.6172	19.6083	19.515	19.5936	19.5033	19.555	19.4938	19.6145	19.5418	19.5915	19.5325	Cytosol
3858	sp|Q8WXD9|CSKI1_HUMAN	CASKIN1	CSKI1_HUMAN Caskin-1	0.236068	0.0762007	14.5154	0.314139	n.s.	0.478679	-0.0447181	14.5916	0.586669	n.s.	14.4707	0.094612	-0.120919	0.170705	n.s.	0.0562552	0.0657244	n.s.	0.0780461	-0.129536	14.3859	0.205021	n.s.	0.0178775	-0.205736	0.0420834	n.s.	0.202608	-0.0848176	0.295123	n.s.	0.276773	-0.112503	14.4029	0.3753	n.s.	0.099259	-0.188704	0.218997	n.s.	0.492658	-0.0677851	0.590758	n.s.	0.856635	0.0170324	0.90698	n.s.	0.0820171	-0.133653	14.3818	0.133282	n.s.	0.0200127	-0.209854	0.060704	n.s.	0.203361	-0.088935	0.36713	n.s.	0.945209	-0.0041174	0.959619	n.s.	0.826181	-0.0211498	0.885894	n.s.	0	14.4354	14.5559	14.555	14.5172	14.6332	14.6246	14.3956	14.5368	14.4798	14.3781	14.4548	14.3248	14.2452	14.5045	14.4592	14.3207	14.3629	14.4617	Cytosol
3859	sp|Q8WXE0|CSKI2_HUMAN	CASKIN2	CSKI2_HUMAN Caskin-2	0.000959707	-0.674773	21.525	0.00735858	down	0.00669998	-0.384908	20.8503	0.0358029	n.s.	21.1401	0.0174828	0.289865	0.0554122	n.s.	2.48529e-06	2.33444e-05	sig	0.936504	0.00493407	21.53	0.962987	n.s.	0.000297992	0.679707	0.00430781	up	0.00191757	0.389842	0.0169153	n.s.	0.00318748	-0.483543	21.0415	0.0186497	n.s.	0.065721	0.19123	0.170055	n.s.	0.248288	-0.0986356	0.347486	n.s.	0.000964152	-0.488477	0.0158886	n.s.	0.00809201	-0.393734	21.1313	0.027609	n.s.	0.0247661	0.281038	0.0685289	n.s.	0.914627	-0.00882676	0.948623	n.s.	0.00294698	-0.398668	0.0317694	n.s.	0.319399	0.0898088	0.48219	n.s.	6	21.5788	21.5814	21.4149	20.9519	20.765	20.8338	21.0755	21.2393	21.1056	21.5671	21.506	21.5168	20.9772	21.0008	21.1465	21.2201	21.1534	21.0204	Cytosol
1509	sp|P42574|CASP3_HUMAN	CASP3	CASP3_HUMAN Caspase-3	0.0806363	-0.130336	19.1448	0.133949	n.s.	0.00375572	-0.34889	19.0145	0.0266269	n.s.	18.7959	0.00487982	-0.218554	0.028053	n.s.	1.09586e-05	6.57402e-05	sig	0.463431	-0.0614376	19.0834	0.615864	n.s.	0.333899	0.0688987	0.411635	n.s.	0.0109943	0.287453	0.0395	n.s.	0.00376511	-0.306972	18.8379	0.0200862	n.s.	0.00303076	-0.176636	0.0332758	n.s.	0.242801	0.0419181	0.341987	n.s.	0.0133842	-0.245535	0.054197	n.s.	0.00147285	-0.414676	18.7302	0.0125037	n.s.	0.000888904	-0.284339	0.0127163	n.s.	0.131007	-0.0657854	0.278824	n.s.	0.00424492	-0.353238	0.035798	n.s.	0.00734239	-0.107703	0.0732632	n.s.	3	19.0951	19.2444	19.095	18.9664	19.0226	19.0545	18.8032	18.8422	18.7425	18.9859	19.1841	19.0801	18.8193	18.8418	18.8525	18.7123	18.7099	18.7683	Cytosol
1827	sp|P55212|CASP6_HUMAN	CASP6	CASP6_HUMAN Caspase-6	0.129284	0.198717	17.5754	0.193564	n.s.	0.0703155	-0.260315	17.7741	0.149376	n.s.	17.3151	0.000485055	-0.459031	0.0119682	n.s.	0.0131127	0.0177603	sig	0.360115	0.10602	17.6814	0.520967	n.s.	0.0567708	-0.0926969	0.0993154	n.s.	0.000816146	0.366335	0.0120205	n.s.	0.731843	0.0440343	17.6194	0.800154	n.s.	0.0947324	-0.154683	0.213168	n.s.	0.0145457	0.304349	0.0487077	n.s.	0.417474	-0.0619856	0.552931	n.s.	0.72123	-0.0605392	17.5148	0.771473	n.s.	0.107096	-0.259256	0.186364	n.s.	0.190251	0.199775	0.352161	n.s.	0.249944	-0.166559	0.35835	n.s.	0.491992	-0.104574	0.639902	n.s.	1	17.5616	17.7559	17.4087	17.8272	17.7333	17.7618	17.3828	17.2911	17.2712	17.716	17.643	17.6852	17.6739	17.695	17.4894	17.5267	17.72	17.2977	Cytosol
1171	sp|P20810-6|ICAL_HUMAN	CAST	ICAL_HUMAN Isoform 6 of Calpastatin	0.00356636	-0.411526	18.5289	0.0151308	n.s.	0.0178364	-0.251926	18.1173	0.0599639	n.s.	18.2769	0.0420215	0.1596	0.095928	n.s.	0.000127991	0.000396878	sig	0.13394	-0.177911	18.351	0.281112	n.s.	0.0563639	0.233615	0.0987784	n.s.	0.439054	0.0740147	0.53766	n.s.	0.0046121	-0.512277	18.0166	0.0224617	n.s.	0.286577	-0.100751	0.433633	n.s.	0.0316121	-0.260351	0.0785596	n.s.	0.0343403	-0.334366	0.0980723	n.s.	0.00342661	-0.68033	17.8485	0.0176758	down	0.0603375	-0.268804	0.124737	n.s.	0.0137975	-0.428404	0.0851134	n.s.	0.0152104	-0.502419	0.0659489	n.s.	0.231893	-0.168053	0.390685	n.s.	3	18.6268	18.4415	18.5184	18.1193	18.047	18.1857	18.3457	18.2633	18.2218	18.5056	18.2537	18.2936	17.9991	17.9023	18.1484	17.9804	17.6629	17.9023	NA
3354	sp|Q86V15|CASZ1_HUMAN	CASZ1	CASZ1_HUMAN Zinc finger protein castor homolog 1	0.19465	-0.131513	16.497	0.26855	n.s.	0.7332	-0.0276291	16.3655	0.804606	n.s.	16.4694	0.118167	0.103884	0.200393	n.s.	0.00112119	0.00222702	sig	0.158223	0.144453	16.6415	0.313118	n.s.	0.0119258	0.275966	0.0316396	n.s.	0.0270812	0.172082	0.0691149	n.s.	0.0748345	0.178859	16.6759	0.137747	n.s.	0.00370638	0.310372	0.0367968	n.s.	0.00385111	0.206488	0.0238119	n.s.	0.522752	0.0344065	0.646972	n.s.	0.0514069	0.313623	16.8107	0.093866	n.s.	0.0113115	0.445137	0.0435064	n.s.	0.0212465	0.341253	0.103229	n.s.	0.163478	0.169171	0.266527	n.s.	0.217161	0.134765	0.374414	n.s.	8	16.5765	16.3552	16.5595	16.2813	16.4383	16.377	16.4831	16.4199	16.5053	16.6442	16.5648	16.7155	16.6365	16.7158	16.6754	16.8837	16.6332	16.9151	Nucleus
805	sp|P04040|CATA_HUMAN	CAT	CATA_HUMAN Catalase	0.00082485	1.47518	18.6379	0.00687231	up	0.0113663	1.30878	20.1131	0.047341	up	19.9467	0.587571	-0.166395	0.677008	n.s.	1.74992e-05	8.95665e-05	sig	0.00614069	0.703934	19.3419	0.0646464	n.s.	0.00167613	-0.771244	0.00977795	down	0.0857466	-0.604849	0.155193	n.s.	0.00056656	1.53788	20.1758	0.0101033	up	0.651478	0.0626996	0.759203	n.s.	0.455513	0.229095	0.556894	n.s.	0.000688556	0.833944	0.0139988	up	0.000596968	1.40331	20.0412	0.00956278	up	0.564359	-0.0718656	0.652674	n.s.	0.745075	0.0945298	0.839076	n.s.	0.000436266	0.699379	0.0187919	up	0.255812	-0.134565	0.415738	n.s.	5	18.687	18.3925	18.8344	20.0439	19.9882	20.3072	19.418	20.1826	20.2395	19.3271	19.3982	19.3004	20.2525	20.2648	20.0101	19.9813	19.9839	20.1586	Peroxisome
310	sp|O43439-4|MTG8R_HUMAN	CBFA2T2	MTG8R_HUMAN Isoform 4 of Protein CBFA2T2	0.0523957	-0.061451	16.8391	0.0957009	n.s.	0.00242024	0.252473	16.7776	0.0209036	n.s.	17.0915	0.00054336	0.313924	0.0126007	n.s.	0.000113736	0.000361069	sig	0.00252421	-0.232474	16.6066	0.0517388	n.s.	0.00365602	-0.171023	0.0153474	n.s.	0.000282531	-0.484947	0.00891644	n.s.	0.0199038	-0.193625	16.6454	0.0539437	n.s.	0.0497827	-0.132173	0.144685	n.s.	0.00133616	-0.446098	0.0153181	n.s.	0.513454	0.0388494	0.639606	n.s.	0.512674	-0.0669852	16.7721	0.5848	n.s.	0.954504	-0.00553416	0.967729	n.s.	0.0289689	-0.319458	0.121772	n.s.	0.155912	0.165489	0.258463	n.s.	0.283458	0.126639	0.444386	n.s.	8	16.8681	16.8516	16.7975	16.7901	16.7652	16.7776	17.0421	17.1465	17.086	16.6021	16.6556	16.562	16.576	16.6252	16.735	16.8889	16.5931	16.8342	Nucleus
464	sp|O75081|MTG16_HUMAN	CBFA2T3	MTG16_HUMAN Protein CBFA2T3	0.20321	-0.150672	16.2627	0.277901	n.s.	0.316257	0.122247	16.1121	0.4329	n.s.	16.385	0.0168521	0.272918	0.054432	n.s.	0.0143413	0.019244	sig	0.113136	-0.240527	16.0222	0.252778	n.s.	0.358347	-0.0898549	0.43722	n.s.	0.0190191	-0.362773	0.0549758	n.s.	0.158292	-0.177197	16.0855	0.242931	n.s.	0.690506	-0.0265249	0.7888	n.s.	0.0152355	-0.299443	0.0499177	n.s.	0.521543	0.06333	0.646016	n.s.	0.3771	-0.0987562	16.164	0.45456	n.s.	0.415269	0.0519154	0.517763	n.s.	0.0337406	-0.221003	0.129689	n.s.	0.178757	0.14177	0.283643	n.s.	0.277748	0.0784403	0.438755	n.s.	8	16.2527	16.1109	16.4246	16.1585	16.1452	16.0324	16.436	16.2724	16.4465	15.8818	16.1467	16.0381	16.0871	16.0028	16.1666	16.0851	16.222	16.1848	NA
2443	sp|Q13951-2|PEBB_HUMAN	CBFB	PEBB_HUMAN Isoform 2 of Core-binding factor subunit beta	0.0389427	-0.306968	15.2319	0.0766316	n.s.	0.347872	-0.0941773	14.9249	0.465216	n.s.	15.1377	0.16002	0.212791	0.249917	n.s.	0.0470915	0.0559229	n.s.	0.271558	-0.054211	15.1777	0.432232	n.s.	0.0579548	0.252757	0.101029	n.s.	0.652625	0.0399663	0.729969	n.s.	0.0798926	-0.189467	15.0424	0.144499	n.s.	0.376716	0.117502	0.521438	n.s.	0.425394	-0.0952895	0.528088	n.s.	0.142419	-0.135256	0.259569	n.s.	0.0293088	-0.127976	15.1039	0.0629624	n.s.	0.130375	0.178993	0.216088	n.s.	0.695422	-0.0337983	0.805505	n.s.	0.0211071	-0.0737645	0.0771279	n.s.	0.441045	0.0614913	0.595733	n.s.	0	15.1668	15.2303	15.2985	15.1052	14.7882	14.8814	15.0242	15.2922	15.0967	15.1397	15.1995	15.1938	14.9751	14.9664	15.1857	15.1161	15.0977	15.0979	Nucleus
1201	sp|P22681|CBL_HUMAN	CBL	CBL_HUMAN E3 ubiquitin-protein ligase CBL	0.00294628	-0.201361	18.1443	0.0135684	n.s.	0.00122374	-0.257515	17.943	0.0156994	n.s.	17.8868	0.128425	-0.0561533	0.212295	n.s.	1.0237e-06	1.33059e-05	sig	0.00813414	-0.158296	17.986	0.06977	n.s.	0.228356	0.043065	0.30311	n.s.	0.0319423	0.0992182	0.076773	n.s.	0.0120051	-0.173604	17.9707	0.0395082	n.s.	0.506318	0.0277571	0.640188	n.s.	0.094133	0.0839104	0.167646	n.s.	0.715469	-0.0153079	0.805124	n.s.	8.29367e-05	-0.400885	17.7434	0.00673378	n.s.	0.000784407	-0.199524	0.0122026	n.s.	0.00301397	-0.143371	0.049716	n.s.	0.000499448	-0.242589	0.0190651	n.s.	0.00231147	-0.227281	0.0486498	n.s.	3	18.1636	18.1718	18.0976	17.9437	17.9072	17.9781	17.8466	17.896	17.9178	17.9847	18.0254	17.948	17.9839	17.9097	18.0185	17.7476	17.7536	17.7291	Cytosol
2335	sp|Q13191|CBLB_HUMAN	CBLB	CBLB_HUMAN E3 ubiquitin-protein ligase CBL-B	0.765862	-0.00875429	18.891	0.811887	n.s.	0.0318647	-0.133128	18.8822	0.086931	n.s.	18.7579	0.0291431	-0.124374	0.0756598	n.s.	0.00152312	0.00288051	sig	0.884427	-0.00953373	18.8814	0.9282	n.s.	0.990106	-0.000779443	0.993291	n.s.	0.136941	0.123594	0.218361	n.s.	0.069577	0.0912411	18.9822	0.13046	n.s.	0.0380435	0.0999954	0.124097	n.s.	0.0075047	0.224369	0.0333436	n.s.	0.191098	0.100775	0.318963	n.s.	0.00494235	-0.153217	18.7378	0.0209238	n.s.	0.00238626	-0.144463	0.0192427	n.s.	0.618136	-0.0200895	0.747539	n.s.	0.071574	-0.143684	0.15602	n.s.	0.00169978	-0.244459	0.0433148	n.s.	3	18.8753	18.8615	18.9362	18.8746	18.9113	18.8608	18.8255	18.7155	18.7326	18.8054	18.9933	18.8456	19.0135	18.9241	19.0091	18.7084	18.7496	18.7552	NA
3207	sp|Q75N03|HAKAI_HUMAN	CBLL1	HAKAI_HUMAN E3 ubiquitin-protein ligase Hakai	0.965769	0.0029507	17.6382	0.974075	n.s.	0.142625	0.113698	17.6411	0.242657	n.s.	17.7518	0.00878042	0.110747	0.0374846	n.s.	0.0812742	0.0916325	n.s.	0.967286	-0.00281427	17.6353	0.978011	n.s.	0.848462	-0.00576497	0.881633	n.s.	0.00694944	-0.116512	0.0307154	n.s.	0.678308	-0.0439065	17.5942	0.754991	n.s.	0.586934	-0.0468572	0.708072	n.s.	0.112233	-0.157605	0.190222	n.s.	0.631759	-0.0410923	0.74188	n.s.	0.130762	0.126298	17.7644	0.192553	n.s.	0.0197588	0.123348	0.0602573	n.s.	0.678264	0.0126003	0.791664	n.s.	0.016578	0.129113	0.0681578	n.s.	0.103619	0.170205	0.243324	n.s.	0	17.5223	17.7313	17.6609	17.6114	17.6797	17.6322	17.7499	17.7332	17.7724	17.6589	17.6511	17.596	17.5208	17.5141	17.7478	17.8057	17.7169	17.7708	Cytosol
1080	sp|P16152|CBR1_HUMAN	CBR1	CBR1_HUMAN Carbonyl reductase [NADPH] 1	0.621936	-0.0382593	18.1644	0.687983	n.s.	0.951072	-0.00474501	18.1261	0.963755	n.s.	18.1596	0.525681	0.0335143	0.623267	n.s.	0.431206	0.441256	n.s.	0.813724	-0.0203062	18.1441	0.884619	n.s.	0.778512	0.0179531	0.822356	n.s.	0.810691	-0.0155612	0.857265	n.s.	0.201783	-0.116435	18.048	0.295083	n.s.	0.218455	-0.0781756	0.359477	n.s.	0.111545	-0.11169	0.189313	n.s.	0.214031	-0.0961287	0.345752	n.s.	0.410463	-0.05941	18.105	0.487929	n.s.	0.579727	-0.0211507	0.665384	n.s.	0.214262	-0.054665	0.37965	n.s.	0.486285	-0.0391038	0.587128	n.s.	0.26269	0.0570248	0.423779	n.s.	0	18.108	18.2914	18.0938	18.1907	18.0811	18.1066	18.1322	18.1173	18.2294	18.2162	18.1671	18.0489	18.0954	17.9639	18.0846	18.0962	18.0904	18.1284	Cytosol
1409	sp|P35520-2|CBS_HUMAN	CBS	CBS_HUMAN Isoform 2 of Cystathionine beta-synthase	0.000571887	0.466103	16.5008	0.00577107	n.s.	0.0331223	0.24027	16.9669	0.089113	n.s.	16.7411	0.0306714	-0.225834	0.0783569	n.s.	5.20904e-06	3.90315e-05	sig	0.0526435	-0.207402	16.2934	0.165351	n.s.	0.000647952	-0.673505	0.00609589	down	0.00805411	-0.447672	0.0334057	n.s.	0.053833	0.135214	16.636	0.108749	n.s.	0.00115781	-0.330889	0.0213945	n.s.	0.213941	-0.105056	0.309804	n.s.	0.00893164	0.342616	0.0432498	n.s.	0.46236	0.0393947	16.5402	0.535549	n.s.	0.000360691	-0.426709	0.00910459	n.s.	0.0457463	-0.200875	0.150734	n.s.	0.0254702	0.246797	0.085958	n.s.	0.0841842	-0.0958194	0.215533	n.s.	5	16.4288	16.5643	16.5093	16.9386	16.9446	17.0175	16.8602	16.7228	16.6402	16.3734	16.3424	16.1644	16.6972	16.6122	16.5987	16.4887	16.5867	16.5452	Cytosol
2078	sp|P83916|CBX1_HUMAN	CBX1	CBX1_HUMAN Chromobox protein homolog 1	0.0534841	-0.102693	20.8483	0.0972096	n.s.	0.0778455	0.128791	20.7456	0.159761	n.s.	20.977	0.0054192	0.231484	0.0297767	n.s.	0.00299772	0.00499507	sig	0.187543	0.134221	20.9825	0.347256	n.s.	0.0372526	0.236913	0.0722737	n.s.	0.953016	0.00542958	0.968208	n.s.	0.0131564	-0.224657	20.6236	0.0414557	n.s.	0.0380094	-0.121965	0.124054	n.s.	0.00324389	-0.353448	0.0220421	n.s.	0.0137239	-0.358878	0.054877	n.s.	0.401913	0.0883781	20.9366	0.479689	n.s.	0.0950933	0.191071	0.171469	n.s.	0.695992	-0.0404132	0.805649	n.s.	0.712474	-0.0458428	0.78056	n.s.	0.0302736	0.313035	0.129145	n.s.	4	20.8772	20.7762	20.8914	20.7497	20.7621	20.7249	20.9989	21.0343	20.8979	20.9678	20.8582	21.1215	20.5514	20.6827	20.6366	20.9868	20.7671	21.056	Nucleus
2533	sp|Q14781|CBX2_HUMAN	CBX2	CBX2_HUMAN Chromobox protein homolog 2	0.827008	-0.0160227	17.9567	0.860849	n.s.	0.147974	0.132907	17.9407	0.248773	n.s.	18.0896	0.060225	0.14893	0.123215	n.s.	2.50825e-05	0.000114852	sig	0.00472617	0.457834	18.4146	0.0610222	n.s.	0.00191099	0.473856	0.0104541	n.s.	0.0102606	0.324926	0.0382	n.s.	0.0138912	0.366317	18.3231	0.0428596	n.s.	0.00660067	0.38234	0.0482426	n.s.	0.0417804	0.23341	0.0946968	n.s.	0.341862	-0.0915163	0.480716	n.s.	0.00340789	0.525179	18.4819	0.0176407	n.s.	0.00151357	0.541202	0.0157215	n.s.	0.00654868	0.392272	0.0641554	n.s.	0.456177	0.0673457	0.560598	n.s.	0.147704	0.158862	0.296123	n.s.	4	17.917	18.0727	17.8805	17.9656	17.9855	17.8711	18.1784	18.0598	18.0307	18.4021	18.3264	18.5153	18.2639	18.4525	18.2528	18.51	18.3659	18.5699	Nucleus
2332	sp|Q13185|CBX3_HUMAN	CBX3	CBX3_HUMAN Chromobox protein homolog 3	0.0378804	-0.33081	16.4557	0.0750614	n.s.	0.63269	-0.0459826	16.1249	0.720313	n.s.	16.4097	0.0109262	0.284828	0.0420792	n.s.	0.00568562	0.00862615	sig	0.647354	-0.048145	16.4076	0.764924	n.s.	0.0195537	0.282665	0.0450077	n.s.	0.961821	-0.00216234	0.973935	n.s.	0.0373459	-0.273137	16.1826	0.083308	n.s.	0.414929	0.057673	0.556715	n.s.	0.000104357	-0.227155	0.00600509	n.s.	0.00608901	-0.224992	0.0349705	n.s.	0.185816	-0.182389	16.2733	0.255411	n.s.	0.196129	0.148422	0.292902	n.s.	0.135948	-0.136406	0.285631	n.s.	0.182522	-0.134244	0.287715	n.s.	0.282969	0.0907487	0.443927	n.s.	6	16.5905	16.2892	16.4874	16.0676	16.25	16.0571	16.3959	16.4302	16.4031	16.326	16.4389	16.4578	16.1968	16.1622	16.1887	16.4149	16.2294	16.1756	Nucleus
1535	sp|P45973|CBX5_HUMAN	CBX5	CBX5_HUMAN Chromobox protein homolog 5	0.880992	-0.0173107	18.8218	0.90622	n.s.	0.28115	0.154765	18.8044	0.397099	n.s.	18.9765	0.0697542	0.172076	0.136919	n.s.	0.160415	0.172838	n.s.	0.573281	-0.0739974	18.7478	0.707183	n.s.	0.422435	-0.0566866	0.499157	n.s.	0.0597423	-0.228763	0.119303	n.s.	0.569799	0.0876067	18.9094	0.662456	n.s.	0.342546	0.104917	0.489854	n.s.	0.590113	-0.0671585	0.679146	n.s.	0.219209	0.161604	0.35058	n.s.	0.214024	0.157957	18.9797	0.28732	n.s.	0.00422752	0.175268	0.0250505	n.s.	0.964623	0.00319198	0.97849	n.s.	0.0189727	0.231955	0.0733537	n.s.	0.503698	0.0703505	0.650058	n.s.	0	19.0005	18.6347	18.8301	18.7559	18.836	18.8215	18.8504	19.009	19.0702	18.84	18.6393	18.764	18.8881	18.7576	19.0824	18.9997	18.9461	18.9934	Nucleus
4926	sp|Q9HC52|CBX8_HUMAN	CBX8	CBX8_HUMAN Chromobox protein homolog 8	0.570052	-0.0250953	18.0749	0.64185	n.s.	0.527541	0.0209953	18.0498	0.629501	n.s.	18.0959	0.288455	0.0460907	0.395027	n.s.	0.0197815	0.0256553	sig	0.7904	-0.00998139	18.0649	0.868019	n.s.	0.734801	0.015114	0.785281	n.s.	0.383836	-0.0309767	0.484971	n.s.	0.0259562	-0.105158	17.9697	0.0646925	n.s.	0.101161	-0.0800625	0.220841	n.s.	0.00880613	-0.126153	0.0363468	n.s.	0.0400784	-0.0951764	0.108855	n.s.	0.474114	0.0218881	18.0968	0.54692	n.s.	0.25722	0.0469835	0.358632	n.s.	0.971199	0.000892794	0.981968	n.s.	0.336034	0.0318695	0.445562	n.s.	0.00551708	0.127046	0.0652689	n.s.	8	18.0672	18.0377	18.1198	17.9888	18.101	18.0596	18.0612	18.1014	18.125	18.0146	18.0813	18.0988	17.9538	17.9483	18.007	18.102	18.0705	18.1178	Nucleus
3075	sp|Q6P1N0|C2D1A_HUMAN	CC2D1A	C2D1A_HUMAN Coiled-coil and C2 domain-containing protein 1A	0.0199786	-0.117661	17.0455	0.0465732	n.s.	0.00260325	-0.12958	16.9278	0.0217727	n.s.	16.9159	0.755288	-0.0119193	0.815536	n.s.	0.00362425	0.00587232	sig	0.0283567	-0.0708703	16.9746	0.120827	n.s.	0.271018	0.0467902	0.348141	n.s.	0.0962838	0.0587095	0.168291	n.s.	0.00258474	-0.0963249	16.9492	0.0169654	n.s.	0.556098	0.0213356	0.682683	n.s.	0.209815	0.0332549	0.305471	n.s.	0.344942	-0.0254546	0.483556	n.s.	0.00875254	-0.171642	16.8738	0.028965	n.s.	0.312622	-0.0539812	0.414986	n.s.	0.349239	-0.0420619	0.519955	n.s.	0.0679721	-0.100771	0.150775	n.s.	0.115179	-0.0753168	0.258081	n.s.	3	17.056	17.0334	17.047	16.9139	16.9866	16.883	16.9388	16.8799	16.929	16.9438	17.0123	16.9678	16.9557	16.9245	16.9673	16.8485	16.8295	16.9435	Cytosol
2900	sp|Q5T0F9|C2D1B_HUMAN	CC2D1B	C2D1B_HUMAN Coiled-coil and C2 domain-containing protein 1B	0.000751597	0.337012	15.0696	0.00660527	n.s.	0.148988	0.0787175	15.4067	0.249985	n.s.	15.1484	0.00473776	-0.258295	0.0276657	n.s.	0.000102493	0.000334146	sig	0.209189	-0.123392	14.9463	0.369227	n.s.	0.00522335	-0.460404	0.0188372	n.s.	0.0807023	-0.20211	0.148732	n.s.	0.000870569	0.243341	15.313	0.0111558	n.s.	0.0332619	-0.0936708	0.114885	n.s.	0.0129985	0.164624	0.0452923	n.s.	0.0100237	0.366734	0.0457445	n.s.	0.319003	0.0634583	15.1331	0.396879	n.s.	0.00858618	-0.273554	0.037402	n.s.	0.818103	-0.0152592	0.891341	n.s.	0.116067	0.18685	0.212323	n.s.	0.0251333	-0.179883	0.117111	n.s.	7	15.0902	15.0979	15.0209	15.3611	15.4048	15.454	15.0817	15.1551	15.2083	14.8424	15.1009	14.8955	15.3343	15.3117	15.293	15.0333	15.1741	15.1919	Nucleus
3471	sp|Q8IX12|CCAR1_HUMAN	CCAR1	CCAR1_HUMAN Cell division cycle and apoptosis regulator protein 1	0.00109304	-0.114873	20.4272	0.00786712	n.s.	0.00385901	0.0471624	20.3123	0.0268455	n.s.	20.4743	0.000287182	0.162036	0.0101483	n.s.	0.00727563	0.0106109	sig	0.0770424	0.0767277	20.5039	0.203489	n.s.	0.00502437	0.191601	0.0184557	n.s.	0.413154	0.0295653	0.513405	n.s.	0.617409	-0.0321433	20.395	0.703863	n.s.	0.243177	0.0827299	0.386357	n.s.	0.253037	-0.0793057	0.351971	n.s.	0.180767	-0.108871	0.307433	n.s.	0.0901572	0.131182	20.5584	0.143069	n.s.	0.014855	0.246056	0.0509227	n.s.	0.227314	0.08402	0.395448	n.s.	0.460888	0.0544547	0.565098	n.s.	0.121663	0.163326	0.266034	n.s.	8	20.424	20.438	20.4195	20.2874	20.3252	20.3243	20.485	20.4665	20.4714	20.4804	20.4643	20.5671	20.2846	20.4134	20.4871	20.6199	20.441	20.6141	Cytosol
3545	sp|Q8N163|CCAR2_HUMAN	CCAR2	CCAR2_HUMAN Cell cycle and apoptosis regulator protein 2	0.0174251	-0.234462	19.864	0.0424491	n.s.	0.475716	-0.0334495	19.6296	0.584176	n.s.	19.8306	0.0164903	0.201013	0.0538501	n.s.	0.000219636	0.000597149	sig	0.702165	-0.0197606	19.8443	0.804511	n.s.	0.0178322	0.214702	0.0420244	n.s.	0.720598	0.0136889	0.786409	n.s.	0.00242896	-0.293021	19.571	0.0165857	n.s.	0.314802	-0.0585588	0.46184	n.s.	0.000802821	-0.259572	0.0125549	n.s.	0.00165481	-0.273261	0.0188255	n.s.	0.0920975	-0.12929	19.7347	0.145369	n.s.	0.179363	0.105172	0.27392	n.s.	0.121856	-0.0958406	0.268291	n.s.	0.111635	-0.109529	0.206962	n.s.	0.0294733	0.163731	0.12712	n.s.	6	19.8139	19.938	19.8402	19.7228	19.5836	19.5822	19.7975	19.8654	19.8288	19.801	19.9013	19.8304	19.6119	19.5554	19.5458	19.7091	19.822	19.6731	Cytosol
2720	sp|Q16773|KAT1_HUMAN	CCBL1	KAT1_HUMAN Kynurenine--oxoglutarate transaminase 1	0.137377	-0.157131	17.384	0.202748	n.s.	0.0407281	-0.263139	17.2269	0.102591	n.s.	17.1209	0.0146569	-0.106008	0.0501796	n.s.	0.00194481	0.00350362	sig	0.438568	-0.0730223	17.311	0.592052	n.s.	0.000836544	0.0841083	0.00696911	n.s.	0.00197907	0.190117	0.0171741	n.s.	0.198209	-0.134669	17.2494	0.290814	n.s.	0.374665	0.0224614	0.519813	n.s.	0.0184222	0.12847	0.0564781	n.s.	0.0570453	-0.061647	0.135732	n.s.	0.0341629	-0.28811	17.0959	0.0700878	n.s.	0.018807	-0.130979	0.0584527	n.s.	0.586616	-0.0249706	0.724577	n.s.	0.00348687	-0.215087	0.0335012	n.s.	0.0191216	-0.15344	0.10367	n.s.	3	17.2442	17.5365	17.3714	17.2361	17.2261	17.2185	17.1556	17.1353	17.0718	17.2961	17.3225	17.3144	17.2434	17.2147	17.2899	17.151	17.1026	17.0341	NA
3166	sp|Q6YP21|KAT3_HUMAN	CCBL2	KAT3_HUMAN Kynurenine--oxoglutarate transaminase 3	0.352462	0.0760453	18.7123	0.434764	n.s.	0.139569	-0.122918	18.7884	0.2386	n.s.	18.5894	0.013424	-0.198963	0.0474882	n.s.	0.00382894	0.00614518	sig	0.424248	0.0555482	18.7679	0.580051	n.s.	0.641382	-0.020497	0.704237	n.s.	0.00391925	0.178466	0.0232811	n.s.	0.0688212	0.151864	18.8642	0.129288	n.s.	0.124695	0.075819	0.251299	n.s.	0.000568901	0.274782	0.0113525	n.s.	0.00248625	0.096316	0.0223612	n.s.	0.429399	0.0650892	18.7774	0.505973	n.s.	0.856931	-0.010956	0.893723	n.s.	0.0194828	0.188007	0.0996866	n.s.	0.838293	0.00954097	0.880326	n.s.	0.109614	-0.086775	0.251327	n.s.	2	18.6295	18.8316	18.6759	18.7745	18.8612	18.7295	18.6307	18.5389	18.5986	18.7759	18.7851	18.7427	18.8521	18.8705	18.87	18.7173	18.858	18.757	NA
5148	sp|Q9NWR8|MCUB_HUMAN	CCDC109B	MCUB_HUMAN Mitochondrial calcium uniporter regulatory subunit MCUb	0.00826435	0.403267	15.3725	0.0255518	n.s.	0.0189013	0.301927	15.7757	0.0619021	n.s.	15.6744	0.0345265	-0.10134	0.0846313	n.s.	1.8627e-05	9.3261e-05	sig	0.00499234	0.443402	15.8159	0.0615169	n.s.	0.279776	0.0401356	0.357567	n.s.	0.00237801	0.141475	0.0185453	n.s.	0.00542674	0.581333	15.9538	0.0244015	n.s.	0.0839072	0.178066	0.197662	n.s.	0.0193168	0.279406	0.0580583	n.s.	0.134834	0.137931	0.249992	n.s.	0.00259712	0.60696	15.9794	0.0158665	up	0.0204461	0.203694	0.0616398	n.s.	0.00336135	0.305033	0.0522906	n.s.	0.0286316	0.163558	0.0914331	n.s.	0.780656	0.0256273	0.853051	n.s.	2	15.5128	15.2439	15.3607	15.7204	15.8163	15.7905	15.6958	15.6463	15.6811	15.8426	15.8124	15.7926	16.0175	16.0344	15.8095	15.9045	16.065	15.9688	NA
3816	sp|Q8WUD4|CCD12_HUMAN	CCDC12	CCD12_HUMAN Coiled-coil domain-containing protein 12	0.00348939	-0.226568	18.9213	0.0149461	n.s.	0.129782	0.0746169	18.6947	0.226507	n.s.	18.9959	0.00143999	0.301185	0.0168606	n.s.	0.00200562	0.00359133	sig	0.0280173	0.317921	19.2392	0.1204	n.s.	0.00441791	0.544489	0.0171803	n.s.	0.0626171	0.243304	0.123505	n.s.	0.450201	-0.0676385	18.8536	0.550401	n.s.	0.119797	0.15893	0.244881	n.s.	0.156803	-0.142255	0.244829	n.s.	0.0312582	-0.385559	0.0920353	n.s.	0.134858	0.237851	19.1591	0.197554	n.s.	0.0216323	0.46442	0.0637566	n.s.	0.270414	0.163235	0.440899	n.s.	0.630268	-0.0800695	0.716043	n.s.	0.104607	0.30549	0.24426	n.s.	4	18.8703	18.9591	18.9344	18.6986	18.7366	18.6489	19.0533	18.9734	18.9609	19.1639	19.1342	19.4194	18.7537	19.0038	18.8033	19.3337	18.9182	19.2254	NA
4072	sp|Q96CT7|CC124_HUMAN	CCDC124	CC124_HUMAN Coiled-coil domain-containing protein 124	0.0171469	-0.308549	17.5053	0.0419265	n.s.	0.011749	-0.169316	17.1968	0.0478601	n.s.	17.336	0.150273	0.139232	0.238785	n.s.	0.00160203	0.00300196	sig	0.753341	-0.0206266	17.4847	0.842585	n.s.	0.0348724	0.287922	0.0685762	n.s.	0.0714581	0.148689	0.136296	n.s.	0.00395481	-0.264028	17.2413	0.0205526	n.s.	0.613156	0.0445208	0.729554	n.s.	0.0969779	-0.0947116	0.171068	n.s.	0.019804	-0.243401	0.0687629	n.s.	0.010159	-0.322059	17.1833	0.0314589	n.s.	0.89696	-0.0135104	0.925054	n.s.	0.0946681	-0.152743	0.231528	n.s.	0.0236218	-0.301432	0.0819708	n.s.	0.472993	-0.0580312	0.624233	n.s.	6	17.5589	17.4896	17.4675	17.3439	17.1265	17.1199	17.2911	17.3843	17.3326	17.5501	17.376	17.5281	17.2534	17.1762	17.2943	17.3038	17.0825	17.1635	Cytosol
4198	sp|Q96JG6|CC132_HUMAN	CCDC132	CC132_HUMAN Coiled-coil domain-containing protein 132	0.450418	0.0933678	17.9317	0.530108	n.s.	0.0562255	-0.315919	18.0251	0.127926	n.s.	17.6158	0.00339287	-0.409287	0.0238164	n.s.	0.00696768	0.0102551	sig	0.963174	-0.00584026	17.9259	0.976749	n.s.	0.208302	-0.0992081	0.281359	n.s.	0.0159554	0.310079	0.0492797	n.s.	0.216392	0.202233	18.134	0.310471	n.s.	0.321255	0.108865	0.468523	n.s.	0.00763127	0.518151	0.0336196	n.s.	0.117179	0.208073	0.226301	n.s.	0.209272	-0.247637	17.6841	0.281642	n.s.	0.0623913	-0.341005	0.127559	n.s.	0.648661	0.0682816	0.770214	n.s.	0.157061	-0.241797	0.259804	n.s.	0.0445349	-0.44987	0.154693	n.s.	1	17.8554	18.1401	17.7996	18.0949	18.0114	17.969	17.6921	17.6448	17.5105	18.0356	17.8742	17.8678	18.2621	18.1765	17.9633	17.6648	17.9144	17.4731	NA
4816	sp|Q9H6E4|CC134_HUMAN	CCDC134	CC134_HUMAN Coiled-coil domain-containing protein 134	0.00594657	0.214949	18.0602	0.0205943	n.s.	0.00214514	0.28437	18.2751	0.0198811	n.s.	18.3445	0.223442	0.0694213	0.323641	n.s.	0.000310385	0.000785841	sig	0.054497	0.175167	18.2353	0.168459	n.s.	0.601135	-0.039782	0.665346	n.s.	0.194994	-0.109203	0.286781	n.s.	0.00878749	0.33073	18.3909	0.0322167	n.s.	0.193037	0.115782	0.330292	n.s.	0.565566	0.0463602	0.657793	n.s.	0.158836	0.155564	0.280668	n.s.	0.00148642	0.499012	18.5592	0.0125142	n.s.	0.0150085	0.284063	0.0512506	n.s.	0.0367204	0.214642	0.134596	n.s.	0.0198608	0.323845	0.0751213	n.s.	0.133017	0.168281	0.279212	n.s.	5	18.0187	18.0912	18.0706	18.231	18.3421	18.2523	18.4129	18.3092	18.3116	18.1685	18.1796	18.3579	18.3284	18.5224	18.3219	18.449	18.5706	18.658	Cytosol
4817	sp|Q9H6E4|CC134_HUMAN	CCDC134	CC134_HUMAN Coiled-coil domain-containing protein 134	0.00594657	0.214949	18.0602	0.0205943	n.s.	0.00214514	0.28437	18.2751	0.0198811	n.s.	18.3445	0.223442	0.0694213	0.323641	n.s.	0.000310385	0.000785841	sig	0.054497	0.175167	18.2353	0.168459	n.s.	0.601135	-0.039782	0.665346	n.s.	0.194994	-0.109203	0.286781	n.s.	0.00878749	0.33073	18.3909	0.0322167	n.s.	0.193037	0.115782	0.330292	n.s.	0.565566	0.0463602	0.657793	n.s.	0.158836	0.155564	0.280668	n.s.	0.00148642	0.499012	18.5592	0.0125142	n.s.	0.0150085	0.284063	0.0512506	n.s.	0.0367204	0.214642	0.134596	n.s.	0.0198608	0.323845	0.0751213	n.s.	0.133017	0.168281	0.279212	n.s.	5	18.0187	18.0912	18.0706	18.231	18.3421	18.2523	18.4129	18.3092	18.3116	18.1685	18.1796	18.3579	18.3284	18.5224	18.3219	18.449	18.5706	18.658	ER
3183	sp|Q6ZUS6-5|CC149_HUMAN	CCDC149	CC149_HUMAN Isoform 5 of Coiled-coil domain-containing protein 149	0.19665	-0.0890258	17.2847	0.270491	n.s.	0.0948201	-0.0940201	17.1957	0.181639	n.s.	17.1907	0.93642	-0.00499434	0.955331	n.s.	0.000927931	0.00191338	sig	0.0191241	-0.202012	17.0827	0.0997582	n.s.	0.164722	-0.112986	0.232343	n.s.	0.118991	-0.107992	0.196945	n.s.	0.00126692	-0.263895	17.0208	0.0128039	n.s.	0.0275556	-0.174869	0.102259	n.s.	0.00819015	-0.169875	0.0348285	n.s.	0.25576	-0.0618829	0.390793	n.s.	0.00571586	-0.289264	16.9954	0.0225935	n.s.	0.0402109	-0.200238	0.0944641	n.s.	0.0238272	-0.195243	0.109507	n.s.	0.239516	-0.0872518	0.347774	n.s.	0.619537	-0.0253689	0.736019	n.s.	6	17.2349	17.2829	17.3362	17.2897	17.1215	17.1758	17.2278	17.2167	17.1276	17.1582	17.0045	17.0853	17.0389	17.0311	16.9923	17.0094	16.9115	17.0653	NA
5249	sp|Q9P0B6|CC167_HUMAN	CCDC167	CC167_HUMAN Coiled-coil domain-containing protein 167	0.440307	0.0963125	15.5367	0.521419	n.s.	0.0919559	0.157428	15.633	0.178061	n.s.	15.6941	0.522907	0.0611155	0.621221	n.s.	0.056867	0.0663467	n.s.	0.785903	-0.0252802	15.5114	0.864817	n.s.	0.293434	-0.121593	0.371462	n.s.	0.0224005	-0.182708	0.0608747	n.s.	0.0292262	0.245522	15.7822	0.0705309	n.s.	0.170597	0.14921	0.30557	n.s.	0.0129662	0.0880941	0.0452329	n.s.	0.00739406	0.270802	0.0390994	n.s.	0.220307	0.150246	15.6869	0.294089	n.s.	0.663972	0.0539333	0.738384	n.s.	0.928734	-0.00718224	0.956937	n.s.	0.124235	0.175526	0.222203	n.s.	0.287914	-0.0952763	0.448834	n.s.	0	15.5454	15.4094	15.6552	15.4608	15.7434	15.6948	15.7049	15.6916	15.6857	15.5437	15.5776	15.413	15.7912	15.8112	15.7442	15.5885	15.8347	15.6376	NA
3508	sp|Q8IYT3|CC170_HUMAN	CCDC170	CC170_HUMAN Coiled-coil domain-containing protein 170	0.118191	0.224949	16.3141	0.181013	n.s.	0.929138	0.0130798	16.5391	0.948502	n.s.	16.3272	0.0970582	-0.211869	0.173638	n.s.	0.00016705	0.000485376	sig	0.0220985	0.411154	16.7253	0.106588	n.s.	0.0323492	0.186205	0.064753	n.s.	0.0152948	0.398074	0.0480404	n.s.	0.0332182	0.339154	16.6533	0.0764303	n.s.	0.0564888	0.114205	0.155508	n.s.	0.0222533	0.326074	0.0630736	n.s.	0.165269	-0.0719997	0.288527	n.s.	0.00641178	0.561703	16.8758	0.0240523	n.s.	0.00183423	0.336754	0.0173113	n.s.	0.00387287	0.548623	0.0550467	n.s.	0.0295283	0.150549	0.0931424	n.s.	0.000712542	0.222549	0.0319942	n.s.	2	16.2302	16.1882	16.5239	16.4575	16.5894	16.5703	16.4463	16.1528	16.3825	16.7976	16.6569	16.7213	16.6462	16.6365	16.6772	16.8596	16.8518	16.9161	NA
3113	sp|Q6PII3|CC174_HUMAN	CCDC174	CC174_HUMAN Coiled-coil domain-containing protein 174	0.0197225	-0.343364	16.4715	0.0462219	n.s.	0.362345	-0.069026	16.1281	0.479593	n.s.	16.4025	0.0471598	0.274338	0.103601	n.s.	0.000521003	0.00119597	sig	0.0395716	0.140108	16.6116	0.142342	n.s.	0.00448232	0.483472	0.0173384	n.s.	0.0210301	0.209134	0.0585095	n.s.	0.0288548	-0.192625	16.2789	0.0698622	n.s.	0.170996	0.150738	0.306063	n.s.	0.134985	-0.123599	0.21832	n.s.	0.00178564	-0.332734	0.0193483	n.s.	0.460812	-0.0556331	16.4159	0.53411	n.s.	0.0419892	0.28773	0.0971769	n.s.	0.867881	0.0133929	0.921395	n.s.	0.0278399	-0.195742	0.0901185	n.s.	0.111185	0.136992	0.253071	n.s.	4	16.4178	16.4432	16.5535	16.2711	16.1233	15.99	16.406	16.3094	16.492	16.651	16.5803	16.6036	16.3016	16.2013	16.3338	16.5044	16.3178	16.4255	Nucleus
5005	sp|Q9NQR7|CC177_HUMAN	CCDC177	CC177_HUMAN Coiled-coil domain-containing protein 177	0.474216	-0.0807466	15.0515	0.552957	n.s.	0.767299	0.0328066	14.9707	0.83019	n.s.	15.0843	0.105538	0.113553	0.184249	n.s.	0.403678	0.414518	n.s.	0.577803	-0.0621637	14.9893	0.710949	n.s.	0.742978	0.0185829	0.792162	n.s.	0.160786	-0.0949703	0.247463	n.s.	0.761753	0.0312731	15.0827	0.824642	n.s.	0.0453888	0.11202	0.137787	n.s.	0.972739	-0.00153355	0.979515	n.s.	0.0801139	0.0934368	0.173869	n.s.	0.471414	-0.0874125	14.9641	0.544335	n.s.	0.924326	-0.00666587	0.945711	n.s.	0.151115	-0.120219	0.30475	n.s.	0.723722	-0.0252488	0.789236	n.s.	0.102199	-0.118686	0.24152	n.s.	0	15.0847	14.872	15.1977	14.925	14.9436	15.0436	15.0449	15.0433	15.1646	14.9215	15.0527	14.9938	15.1004	15.0577	15.0901	15.0547	14.9718	14.8657	NA
436	sp|O60826|CCD22_HUMAN	CCDC22	CCD22_HUMAN Coiled-coil domain-containing protein 22	0.329433	-0.0576725	17.2208	0.410803	n.s.	0.542968	-0.033435	17.1631	0.642862	n.s.	17.1874	0.284441	0.0242375	0.390159	n.s.	0.424556	0.434751	n.s.	0.930998	0.00457067	17.2254	0.959582	n.s.	0.0240669	0.0622432	0.052289	n.s.	0.0333973	0.0380057	0.079115	n.s.	0.292765	-0.122103	17.0987	0.392795	n.s.	0.511827	-0.0644308	0.645447	n.s.	0.373844	-0.0886683	0.477229	n.s.	0.224415	-0.126674	0.356215	n.s.	0.369692	-0.0671282	17.1537	0.447268	n.s.	0.852326	-0.00945575	0.890645	n.s.	0.503142	-0.0336932	0.657725	n.s.	0.186413	-0.0716989	0.291985	n.s.	0.607262	0.0549751	0.726973	n.s.	0	17.1558	17.3174	17.1892	17.1714	17.1311	17.1868	17.1679	17.2036	17.1906	17.2244	17.2359	17.2159	17.2117	17.1592	16.9253	17.0932	17.2408	17.1271	Endosome
3384	sp|Q86WR0|CCD25_HUMAN	CCDC25	CCD25_HUMAN Coiled-coil domain-containing protein 25	0.0583783	0.153375	16.5505	0.103875	n.s.	0.0116425	0.210494	16.7039	0.0476756	n.s.	16.761	0.231866	0.0571191	0.332995	n.s.	0.00486186	0.0075455	sig	0.974001	0.00192844	16.5524	0.983124	n.s.	0.0377958	-0.151447	0.0730168	n.s.	0.00462208	-0.208566	0.0252001	n.s.	0.181143	-0.0992114	16.4513	0.270369	n.s.	0.0106768	-0.252587	0.0614385	n.s.	0.00228191	-0.309706	0.0189896	n.s.	0.129045	-0.10114	0.242502	n.s.	0.221743	0.13861	16.6891	0.295541	n.s.	0.880886	-0.0147655	0.912924	n.s.	0.451118	-0.0718846	0.613815	n.s.	0.206524	0.136681	0.312943	n.s.	0.0653644	0.237821	0.187829	n.s.	5	16.4767	16.5429	16.6319	16.7774	16.6771	16.6571	16.7789	16.7288	16.7753	16.584	16.5863	16.487	16.4911	16.3679	16.4949	16.606	16.6029	16.8584	NA
4242	sp|Q96MW1|CCD43_HUMAN	CCDC43	CCD43_HUMAN Coiled-coil domain-containing protein 43	0.0119273	-0.186882	14.9516	0.0326008	n.s.	0.050597	-0.129798	14.7647	0.118688	n.s.	14.8218	0.284239	0.057084	0.389973	n.s.	0.0019055	0.00345153	sig	0.0886567	-0.0846416	14.8669	0.219953	n.s.	0.0501565	0.10224	0.0901387	n.s.	0.339629	0.0451564	0.438559	n.s.	0.00420466	-0.280528	14.671	0.0212454	n.s.	0.117428	-0.0936458	0.241759	n.s.	0.0415483	-0.15073	0.0943151	n.s.	0.0100672	-0.195886	0.0457445	n.s.	0.0317693	-0.188227	14.7633	0.066536	n.s.	0.982476	-0.00134486	0.989152	n.s.	0.390649	-0.0584289	0.556927	n.s.	0.127502	-0.103585	0.225745	n.s.	0.207226	0.0923009	0.36576	n.s.	6	15.0118	14.9324	14.9105	14.7694	14.7112	14.8135	14.7689	14.8891	14.8072	14.8906	14.8871	14.8231	14.7432	14.6249	14.6449	14.8256	14.6659	14.7985	NA
4016	sp|Q96A33|CCD47_HUMAN	CCDC47	CCD47_HUMAN Coiled-coil domain-containing protein 47	0.13574	0.173718	18.0397	0.200731	n.s.	0.0353225	0.250355	18.2134	0.0928822	n.s.	18.29	0.291924	0.0766363	0.398947	n.s.	9.73282e-05	0.000322271	sig	0.0917023	0.166685	18.2064	0.224493	n.s.	0.908061	-0.00703309	0.929869	n.s.	0.0573475	-0.0836694	0.115651	n.s.	0.00588651	0.411273	18.451	0.0257486	n.s.	0.0158384	0.237555	0.0753406	n.s.	0.00996365	0.160918	0.0388417	n.s.	0.00039263	0.244588	0.0112099	n.s.	0.00588941	0.423458	18.4631	0.0229799	n.s.	0.0157703	0.24974	0.0530179	n.s.	0.0120599	0.173104	0.0796432	n.s.	0.000926159	0.256773	0.0219582	n.s.	0.728639	0.0121853	0.815762	n.s.	2	18.126	17.8913	18.1017	18.1015	18.2692	18.2696	18.248	18.2756	18.3465	18.2093	18.2252	18.1846	18.4732	18.4663	18.4133	18.4248	18.45	18.5146	ER
3437	sp|Q8IVM0-2|CCD50_HUMAN	CCDC50	CCD50_HUMAN Isoform 2 of Coiled-coil domain-containing protein 50	0.0110158	-0.305701	18.9151	0.0308411	n.s.	0.1598	-0.136044	18.6094	0.262655	n.s.	18.779	0.0680816	0.169657	0.134561	n.s.	0.0110476	0.0152774	sig	0.356138	-0.107384	18.8077	0.517361	n.s.	0.105619	0.198317	0.162641	n.s.	0.794762	0.0286605	0.844034	n.s.	0.0142601	-0.245696	18.6694	0.0436364	n.s.	0.245893	0.0600052	0.389161	n.s.	0.138098	-0.109652	0.221847	n.s.	0.194743	-0.138312	0.323046	n.s.	0.021738	-0.363313	18.5517	0.0510061	n.s.	0.562484	-0.0576121	0.650887	n.s.	0.0844963	-0.227269	0.216658	n.s.	0.099041	-0.25593	0.191024	n.s.	0.237616	-0.117617	0.396271	n.s.	3	19.0222	18.8347	18.8882	18.5547	18.6859	18.5875	18.7311	18.8903	18.7156	18.9368	18.643	18.8432	18.6655	18.637	18.7056	18.7091	18.4306	18.5156	Cytosol
4115	sp|Q96ER9|CCD51_HUMAN	CCDC51	CCD51_HUMAN Coiled-coil domain-containing protein 51	0.00624533	0.320856	18.7886	0.0212421	n.s.	0.525545	0.076256	19.1095	0.627625	n.s.	18.8649	0.0788566	-0.2446	0.149261	n.s.	0.000232246	0.000625122	sig	0.00427214	0.505627	19.2942	0.0602881	n.s.	0.0804449	0.184771	0.131168	n.s.	0.0238158	0.429371	0.0633555	n.s.	0.0113964	0.556849	19.3455	0.0381835	n.s.	0.122496	0.235994	0.248556	n.s.	0.0337408	0.480593	0.0821955	n.s.	0.724632	0.0512224	0.812834	n.s.	0.00200263	0.715096	19.5037	0.0139699	up	0.0135692	0.394241	0.0482741	n.s.	0.00812733	0.63884	0.0674327	n.s.	0.134601	0.20947	0.23409	n.s.	0.334404	0.158247	0.496752	n.s.	2	18.7348	18.7435	18.8875	19.0975	19.0547	19.1762	18.9918	18.9308	18.6721	19.2597	19.1923	19.4307	19.3598	19.5378	19.1387	19.3942	19.4423	19.6746	Mitochondria
2801	sp|Q4VC31|CCD58_HUMAN	CCDC58	CCD58_HUMAN Coiled-coil domain-containing protein 58	0.184356	0.252509	17.2223	0.256436	n.s.	0.162378	0.243321	17.4748	0.265787	n.s.	17.4656	0.906175	-0.00918762	0.93454	n.s.	0.153426	0.165789	n.s.	0.469389	0.114602	17.3369	0.620765	n.s.	0.142469	-0.137907	0.206732	n.s.	0.0186192	-0.128719	0.0544228	n.s.	0.936602	-0.0139312	17.2083	0.954313	n.s.	0.0733699	-0.26644	0.181875	n.s.	0.0419536	-0.257252	0.0950167	n.s.	0.223355	-0.128533	0.354817	n.s.	0.265804	0.233404	17.4557	0.343304	n.s.	0.892857	-0.0191043	0.921957	n.s.	0.935206	-0.00991672	0.961152	n.s.	0.364393	0.118802	0.475508	n.s.	0.155016	0.247336	0.304636	n.s.	0	17.3965	16.9433	17.327	17.3499	17.5941	17.4804	17.4266	17.4862	17.484	17.3874	17.2934	17.3299	17.1047	17.1436	17.3768	17.3904	17.3011	17.6756	NA
2687	sp|Q16204|CCDC6_HUMAN	CCDC6	CCDC6_HUMAN Coiled-coil domain-containing protein 6	0.001028	-0.191396	17.231	0.00759739	n.s.	0.00273725	-0.175448	17.0396	0.0224801	n.s.	17.0556	0.598949	0.0159488	0.686781	n.s.	0.00173009	0.00319646	sig	0.219542	-0.0807216	17.1503	0.381033	n.s.	0.120126	0.110675	0.18057	n.s.	0.177634	0.094726	0.266474	n.s.	0.277363	-0.0477952	17.1832	0.375841	n.s.	0.02118	0.143601	0.088529	n.s.	0.0372602	0.127652	0.0874026	n.s.	0.634249	0.0329263	0.743511	n.s.	0.00140822	-0.204094	17.0269	0.0123105	n.s.	0.666342	-0.0126972	0.740144	n.s.	0.40596	-0.028646	0.570713	n.s.	0.0991831	-0.123372	0.191236	n.s.	0.0191208	-0.156298	0.10367	n.s.	3	17.2036	17.236	17.2535	17.0731	17.0181	17.0276	17.0994	17.0272	17.0401	17.0571	17.2426	17.1512	17.2267	17.1137	17.2092	17.0561	16.9852	17.0395	Cytosol
4724	sp|Q9H0W5|CCDC8_HUMAN	CCDC8	CCDC8_HUMAN Coiled-coil domain-containing protein 8	0.625165	-0.0484281	15.5957	0.690653	n.s.	0.150195	-0.0988713	15.5473	0.251471	n.s.	15.4968	0.581921	-0.0504432	0.672067	n.s.	0.633213	0.639254	n.s.	0.232148	-0.082094	15.5136	0.394253	n.s.	0.715825	-0.0336659	0.769022	n.s.	0.733736	0.0167773	0.798688	n.s.	0.714032	-0.0220308	15.5737	0.785464	n.s.	0.770492	0.0263974	0.847098	n.s.	0.148219	0.0768406	0.234661	n.s.	0.265316	0.0600632	0.401663	n.s.	0.35243	-0.0494016	15.5463	0.43078	n.s.	0.990745	-0.000973492	0.995279	n.s.	0.178114	0.0494697	0.339338	n.s.	0.40364	0.0326924	0.512176	n.s.	0.426607	-0.0273709	0.582604	n.s.	0	15.6643	15.5062	15.6166	15.694	15.4241	15.5238	15.4399	15.542	15.5086	15.4994	15.4617	15.5797	15.6268	15.5204	15.5738	15.5504	15.5502	15.5383	NA
3583	sp|Q8N4S0|CCD82_HUMAN	CCDC82	CCD82_HUMAN Coiled-coil domain-containing protein 82	0.000197353	1.70335	14.5297	0.00384865	up	0.00679022	1.76492	16.233	0.0361226	up	16.2946	0.86534	0.0615699	0.904007	n.s.	6.02693e-05	0.000220777	sig	0.00645694	0.553942	15.0836	0.0651811	n.s.	0.000290321	-1.14941	0.0042949	down	0.0218548	-1.21098	0.0599693	n.s.	0.00256076	1.25012	15.7798	0.0168789	up	0.0665231	-0.453233	0.17162	n.s.	0.231931	-0.514803	0.329811	n.s.	0.0133841	0.696178	0.054197	n.s.	0.00248687	1.2352	15.7648	0.0156306	up	0.0575329	-0.468156	0.120221	n.s.	0.219088	-0.529726	0.38601	n.s.	0.0132097	0.681255	0.0609767	n.s.	0.94955	-0.0149231	0.968671	n.s.	5	14.3438	14.6713	14.5738	16.2187	16.0903	16.39	15.6362	16.6414	16.6062	15.1102	15.1415	14.9991	15.8944	15.9791	15.4658	15.7416	15.5095	16.0434	NA
37	sp|A6NKD9|CC85C_HUMAN	CCDC85C	CC85C_HUMAN Coiled-coil domain-containing protein 85C	0.202965	-0.0669403	14.7384	0.277694	n.s.	0.409582	-0.0410046	14.6714	0.522499	n.s.	14.6973	0.60102	0.0259356	0.689022	n.s.	0.0692496	0.079236	n.s.	0.0997904	-0.146895	14.5915	0.234939	n.s.	0.314749	-0.0799544	0.392741	n.s.	0.204687	-0.10589	0.297275	n.s.	0.199448	0.0814183	14.8198	0.292316	n.s.	0.0515546	0.148359	0.148045	n.s.	0.0878529	0.122423	0.159383	n.s.	0.0392065	0.228313	0.107466	n.s.	0.616263	0.0446783	14.783	0.679399	n.s.	0.249851	0.111619	0.350418	n.s.	0.361717	0.0856829	0.531325	n.s.	0.123504	0.191573	0.221284	n.s.	0.69807	-0.03674	0.792787	n.s.	0	14.7766	14.7599	14.6786	14.734	14.6287	14.6516	14.7184	14.6332	14.7405	14.5354	14.715	14.524	14.7638	14.79	14.9055	14.7562	14.6658	14.927	NA
4818	sp|Q9H6F5|CCD86_HUMAN	CCDC86	CCD86_HUMAN Coiled-coil domain-containing protein 86	0.293341	-0.104764	17.9359	0.374463	n.s.	0.400399	0.0804786	17.8312	0.513673	n.s.	18.0164	0.000669896	0.185242	0.0136442	n.s.	0.279039	0.291533	n.s.	0.56446	-0.0660706	17.8699	0.700346	n.s.	0.579965	0.038693	0.646503	n.s.	0.0802234	-0.146549	0.148218	n.s.	0.817657	-0.0220643	17.9139	0.866151	n.s.	0.0655895	0.0826994	0.169933	n.s.	0.0266387	-0.102543	0.0700168	n.s.	0.554221	0.0440064	0.673819	n.s.	0.655003	0.0616239	17.9975	0.713247	n.s.	0.16117	0.166388	0.252725	n.s.	0.853824	-0.0188547	0.912809	n.s.	0.324995	0.127695	0.434818	n.s.	0.447936	0.0836882	0.601824	n.s.	0	18.0804	17.786	17.9414	17.8099	17.8642	17.8195	18.036	18.0063	18.0069	17.9171	17.7467	17.9457	17.8695	17.9056	17.9665	18.1662	17.8357	17.9907	Nucleus
2779	sp|Q3V6T2|GRDN_HUMAN	CCDC88A	GRDN_HUMAN Girdin	0.000650543	-0.176722	19.6209	0.00606253	n.s.	0.000399462	-0.178398	19.4442	0.0104761	n.s.	19.4425	0.92581	-0.00167611	0.948597	n.s.	8.6434e-06	5.6358e-05	sig	0.0115958	-0.0816027	19.5393	0.0794343	n.s.	0.0074692	0.0951188	0.023476	n.s.	0.00477118	0.096795	0.0255916	n.s.	0.00304937	-0.176104	19.4448	0.0183117	n.s.	0.983361	0.000617531	0.989202	n.s.	0.935298	0.00229364	0.955048	n.s.	0.0276945	-0.0945013	0.0853566	n.s.	0.00119071	-0.241147	19.3798	0.0118811	n.s.	0.0954113	-0.0644254	0.171833	n.s.	0.0919495	-0.0627493	0.227456	n.s.	0.0058213	-0.159544	0.0407353	n.s.	0.145232	-0.0650429	0.293085	n.s.	6	19.6096	19.6071	19.6461	19.4696	19.4384	19.4245	19.4367	19.4627	19.4282	19.5582	19.5467	19.5131	19.4882	19.4426	19.4037	19.41	19.327	19.4023	Cytosol
26	sp|A6NC98|CC88B_HUMAN	CCDC88B	CC88B_HUMAN Coiled-coil domain-containing protein 88B	0.464072	0.0448332	17.2031	0.543803	n.s.	0.251058	0.0568872	17.2479	0.365518	n.s.	17.26	0.759359	0.012054	0.818164	n.s.	0.0369549	0.0448928	sig	0.0568517	-0.114192	17.0889	0.171351	n.s.	0.0132246	-0.159025	0.0339907	n.s.	0.0001157	-0.171079	0.00653732	n.s.	0.42741	0.0433733	17.2465	0.526885	n.s.	0.975315	-0.00145994	0.984739	n.s.	0.634724	-0.0135139	0.716286	n.s.	0.00448813	0.157565	0.0301943	n.s.	0.944282	0.00519279	17.2083	0.956057	n.s.	0.583318	-0.0396404	0.668728	n.s.	0.409223	-0.0516944	0.573169	n.s.	0.102627	0.119385	0.195711	n.s.	0.567613	-0.0381805	0.700673	n.s.	7	17.2836	17.1424	17.1833	17.3193	17.2015	17.223	17.2681	17.2478	17.264	17.0974	17.0698	17.0995	17.2367	17.2078	17.2948	17.316	17.1293	17.1795	NA
5274	sp|Q9P219|DAPLE_HUMAN	CCDC88C	DAPLE_HUMAN Protein Daple	0.137151	-0.0452154	19.8781	0.202514	n.s.	0.00398508	-0.171606	19.8329	0.0273691	n.s.	19.7065	0.0021586	-0.126391	0.0193155	n.s.	0.000359827	0.000880189	sig	0.293306	0.043302	19.9214	0.454489	n.s.	0.0336676	0.0885174	0.0665825	n.s.	0.00250652	0.214908	0.0188614	n.s.	0.0603529	0.0710087	19.9491	0.117129	n.s.	0.00171913	0.116224	0.025221	n.s.	0.000375189	0.242615	0.00975327	n.s.	0.415333	0.0277067	0.550712	n.s.	0.493545	-0.0390932	19.839	0.565483	n.s.	0.902268	0.00612214	0.928917	n.s.	0.0546815	0.132513	0.166753	n.s.	0.199552	-0.0823953	0.305619	n.s.	0.0854436	-0.110102	0.217671	n.s.	1	19.8314	19.9052	19.8976	19.8213	19.8442	19.833	19.6854	19.7395	19.6945	19.9568	19.8682	19.9392	19.9522	19.9718	19.9233	19.8892	19.7464	19.8814	Cytosol
5747	sp|Q9Y3X0|CCDC9_HUMAN	CCDC9	CCDC9_HUMAN Coiled-coil domain-containing protein 9	0.00160063	-0.345256	14.8204	0.00965098	n.s.	0.35138	-0.0413695	14.4751	0.468774	n.s.	14.779	0.00135244	0.303886	0.0166305	n.s.	0.00601959	0.00906225	sig	0.281829	-0.0940955	14.7263	0.44208	n.s.	0.0288068	0.25116	0.0596778	n.s.	0.50261	-0.052726	0.596873	n.s.	0.00518256	-0.20201	14.6184	0.0238857	n.s.	0.0153899	0.143246	0.073979	n.s.	0.00400572	-0.160641	0.0242859	n.s.	0.19879	-0.107915	0.328472	n.s.	0.174886	-0.16279	14.6576	0.243493	n.s.	0.137363	0.182466	0.223913	n.s.	0.27357	-0.12142	0.443868	n.s.	0.584297	-0.0686943	0.675658	n.s.	0.699828	0.0392204	0.79407	n.s.	6	14.8445	14.7556	14.861	14.5129	14.4998	14.4127	14.7444	14.7736	14.819	14.8597	14.6847	14.6344	14.6232	14.5884	14.6435	14.8217	14.4988	14.6522	NA
4684	sp|Q9GZT6|CC90B_HUMAN	CCDC90B	CC90B_HUMAN Coiled-coil domain-containing protein 90B, mitochondrial	0.456137	-0.0305395	19.2594	0.535882	n.s.	0.852275	-0.00601138	19.2289	0.895327	n.s.	19.2534	0.469585	0.0245282	0.57127	n.s.	1.16157e-06	1.44332e-05	sig	0.0103907	0.140669	19.4001	0.0769161	n.s.	0.00546656	0.171209	0.0193782	n.s.	0.00307177	0.146681	0.0209269	n.s.	0.0042448	0.16433	19.4238	0.0213211	n.s.	0.0024148	0.19487	0.0294556	n.s.	0.000849615	0.170342	0.0128612	n.s.	0.301007	0.0236607	0.439534	n.s.	0.00152893	0.26851	19.5279	0.0125871	n.s.	0.00106035	0.299049	0.0135143	n.s.	0.000611435	0.274521	0.0332349	n.s.	0.0112446	0.12784	0.0559116	n.s.	0.0153488	0.104179	0.0964714	n.s.	4	19.2665	19.2114	19.3004	19.2709	19.18	19.2359	19.2291	19.2486	19.2826	19.3783	19.3888	19.4332	19.4248	19.4047	19.4418	19.5744	19.5019	19.5075	Mitochondria
3295	sp|Q7Z6B0|CCD91_HUMAN	CCDC91	CCD91_HUMAN Coiled-coil domain-containing protein 91	0.00441053	-0.249593	17.1772	0.0172095	n.s.	0.00021078	-0.219046	16.9276	0.00811228	n.s.	16.9582	0.503498	0.030547	0.602876	n.s.	5.38636e-05	0.000201419	sig	0.0139964	-0.0783837	17.0988	0.0870733	n.s.	0.0155665	0.171209	0.0381566	n.s.	0.00073862	0.140662	0.011975	n.s.	0.0153284	-0.152205	17.025	0.0456083	n.s.	0.141902	0.0973883	0.270696	n.s.	0.135036	0.0668413	0.21832	n.s.	0.114141	-0.0738212	0.222102	n.s.	0.00164672	-0.302068	16.8751	0.0128524	n.s.	0.39514	-0.0524744	0.498933	n.s.	0.0966819	-0.0830214	0.235332	n.s.	0.00466743	-0.223684	0.0371826	n.s.	0.0421643	-0.149863	0.151163	n.s.	3	17.1832	17.1986	17.1498	17.0039	16.8654	16.9135	16.9422	16.9737	16.9586	17.1085	17.1131	17.0749	17.0722	16.9576	17.0452	16.9403	16.874	16.8111	Golgi
2825	sp|Q53HC0|CCD92_HUMAN	CCDC92	CCD92_HUMAN Coiled-coil domain-containing protein 92	0.170038	-0.0883951	15.6512	0.240239	n.s.	0.0256532	-0.252738	15.5628	0.0757582	n.s.	15.3985	0.11721	-0.164342	0.199112	n.s.	0.00132655	0.00255358	sig	0.0346434	-0.15045	15.5008	0.132901	n.s.	0.369953	-0.0620545	0.447767	n.s.	0.266867	0.102288	0.36504	n.s.	0.0917891	-0.0906577	15.5605	0.160293	n.s.	0.969913	-0.00226258	0.980752	n.s.	0.0982248	0.16208	0.172651	n.s.	0.311411	0.0597919	0.450729	n.s.	0.00136039	-0.347314	15.3039	0.0121805	n.s.	0.0113629	-0.258919	0.0436475	n.s.	0.286414	-0.0945762	0.456952	n.s.	0.0215934	-0.196864	0.0782743	n.s.	0.00584528	-0.256656	0.0663697	n.s.	3	15.6001	15.6768	15.6767	15.6367	15.5743	15.4774	15.5094	15.2741	15.4119	15.4383	15.4875	15.5765	15.6114	15.5692	15.5011	15.2988	15.2451	15.3678	NA
2832	sp|Q567U6|CCD93_HUMAN	CCDC93	CCD93_HUMAN Coiled-coil domain-containing protein 93	0.0121612	-0.139422	18.4612	0.0329582	n.s.	0.00682921	-0.127162	18.3217	0.0361226	n.s.	18.334	0.609758	0.0122597	0.695943	n.s.	0.000253317	0.000668184	sig	0.0988973	-0.0618937	18.3993	0.233776	n.s.	0.0439466	0.0775284	0.0817807	n.s.	0.0195582	0.0652687	0.0560548	n.s.	0.0053046	-0.152843	18.3083	0.0242035	n.s.	0.625929	-0.0134209	0.740347	n.s.	0.168853	-0.0256806	0.258669	n.s.	0.0130481	-0.0909493	0.0533768	n.s.	0.00753196	-0.169672	18.2915	0.0264659	n.s.	0.399857	-0.0302498	0.502747	n.s.	0.162781	-0.0425095	0.319189	n.s.	0.0205162	-0.107778	0.0762703	n.s.	0.578276	-0.016829	0.709279	n.s.	6	18.4348	18.509	18.4396	18.3643	18.2991	18.3018	18.3337	18.345	18.3233	18.3784	18.431	18.3884	18.3293	18.3138	18.2818	18.3393	18.2625	18.2727	Endosome
4124	sp|Q96F63|CCD97_HUMAN	CCDC97	CCD97_HUMAN Coiled-coil domain-containing protein 97	0.0376526	-0.252055	16.44	0.0747128	n.s.	0.105709	-0.104731	16.1879	0.195906	n.s.	16.3353	0.142582	0.147324	0.230046	n.s.	0.0107636	0.0149299	sig	0.267899	-0.0685989	16.3714	0.428999	n.s.	0.0910711	0.183456	0.144752	n.s.	0.517806	0.0361323	0.610146	n.s.	0.0122737	-0.272812	16.1672	0.0399946	n.s.	0.827519	-0.0207564	0.891279	n.s.	0.0508885	-0.16808	0.107643	n.s.	0.0323538	-0.204213	0.0944169	n.s.	0.0889184	-0.12364	16.3164	0.141652	n.s.	0.2013	0.128415	0.298342	n.s.	0.739346	-0.0189085	0.834051	n.s.	0.380744	-0.0550408	0.491114	n.s.	0.08369	0.149172	0.214825	n.s.	6	16.4012	16.5145	16.4043	16.3094	16.1988	16.0556	16.2695	16.3817	16.3546	16.2952	16.4143	16.4047	16.2559	16.0804	16.1653	16.3101	16.39	16.2489	NA
4483	sp|Q9BSQ5-2|CCM2_HUMAN	CCM2	CCM2_HUMAN Isoform 2 of Malcavernin	0.0524663	-0.111701	17.3987	0.0957708	n.s.	0.0687522	-0.136775	17.287	0.147279	n.s.	17.2619	0.547882	-0.0250736	0.644433	n.s.	0.0246898	0.0312551	sig	0.388054	0.0427522	17.4415	0.546187	n.s.	0.00120845	0.154454	0.00802068	n.s.	0.0126128	0.179527	0.0428104	n.s.	0.249003	-0.0808235	17.3179	0.346278	n.s.	0.527796	0.0308779	0.658856	n.s.	0.390619	0.0559515	0.494595	n.s.	0.060694	-0.123576	0.142019	n.s.	0.190079	-0.0966689	17.302	0.259984	n.s.	0.762759	0.0150324	0.819592	n.s.	0.537697	0.040106	0.684129	n.s.	0.0477475	-0.139421	0.122159	n.s.	0.816409	-0.0158454	0.879313	n.s.	6	17.3525	17.4793	17.3643	17.2955	17.2749	17.2907	17.3371	17.2181	17.2306	17.4227	17.477	17.4246	17.3584	17.3658	17.2294	17.3164	17.3737	17.216	Cytosol
1157	sp|P20248|CCNA2_HUMAN	CCNA2	CCNA2_HUMAN Cyclin-A2	0.134384	0.30001	15.2769	0.199073	n.s.	0.00216959	0.662519	15.5769	0.0199904	up	15.9394	0.0781878	0.362509	0.148389	n.s.	0.000537962	0.00122305	sig	0.170146	-0.203464	15.0734	0.326677	n.s.	0.0430644	-0.503474	0.0806199	n.s.	0.00158732	-0.865983	0.0154257	down	0.526832	-0.0782427	15.1986	0.623509	n.s.	0.085018	-0.378253	0.199328	n.s.	0.00205923	-0.740762	0.0186053	down	0.388164	0.125221	0.525863	n.s.	0.152649	0.232499	15.5094	0.217645	n.s.	0.725845	-0.0675114	0.790534	n.s.	0.0258183	-0.43002	0.114884	n.s.	0.0406564	0.435963	0.110747	n.s.	0.0890017	0.310742	0.223144	n.s.	8	15.3868	15.3068	15.137	15.6319	15.3076	15.7911	15.8241	16.0191	15.9749	15.1848	15.1553	14.8801	15.1715	15.0656	15.3588	15.7228	15.3611	15.4442	Cytosol
575	sp|O75909|CCNK_HUMAN	CCNK	CCNK_HUMAN Cyclin-K	0.0767343	0.286399	17.1251	0.128694	n.s.	0.276639	0.181154	17.4115	0.39254	n.s.	17.3062	0.354097	-0.105244	0.463603	n.s.	0.0610253	0.0707961	n.s.	0.0566597	0.344264	17.4693	0.17125	n.s.	0.502818	0.0578656	0.577	n.s.	0.215587	0.16311	0.309899	n.s.	0.0927594	0.341649	17.4667	0.161322	n.s.	0.659457	0.0552506	0.76588	n.s.	0.316072	0.160495	0.419941	n.s.	0.984368	-0.00261502	0.99015	n.s.	0.0438033	0.401959	17.527	0.0836681	n.s.	0.278289	0.11556	0.381217	n.s.	0.141932	0.220804	0.293111	n.s.	0.60702	0.0576943	0.695094	n.s.	0.676734	0.0603093	0.77771	n.s.	0	16.9973	17.3489	17.0291	17.4876	17.4136	17.3333	17.4845	17.1946	17.2395	17.4359	17.3776	17.5945	17.4474	17.6616	17.2911	17.4294	17.6871	17.4646	Nucleus
5461	sp|Q9UK58|CCNL1_HUMAN	CCNL1	CCNL1_HUMAN Cyclin-L1	0.668503	0.0166408	17.6114	0.729959	n.s.	0.00999538	0.182576	17.628	0.0441031	n.s.	17.7939	0.00713369	0.165935	0.0335833	n.s.	0.0909272	0.101493	n.s.	0.158012	0.103239	17.7146	0.312804	n.s.	0.191692	0.0865985	0.262999	n.s.	0.240395	-0.0793369	0.337077	n.s.	0.00721958	0.185474	17.7968	0.0285939	n.s.	0.00439182	0.168833	0.0400409	n.s.	0.935103	0.00289813	0.955048	n.s.	0.213283	0.082235	0.345014	n.s.	0.146039	0.280919	17.8923	0.210448	n.s.	0.162025	0.264279	0.25345	n.s.	0.560796	0.0983432	0.702887	n.s.	0.332909	0.17768	0.442589	n.s.	0.570171	0.095445	0.702871	n.s.	0	17.6162	17.6608	17.5571	17.668	17.6094	17.6066	17.7428	17.8125	17.8265	17.6689	17.6576	17.8173	17.8033	17.8298	17.7574	17.7511	18.1981	17.7277	Nucleus
417	sp|O60563|CCNT1_HUMAN	CCNT1	CCNT1_HUMAN Cyclin-T1	0.00274657	-0.412106	19.6897	0.0130127	n.s.	0.0936541	-0.0592693	19.2776	0.180048	n.s.	19.6305	0.00606911	0.352837	0.0313504	n.s.	2.03963e-07	4.95446e-06	sig	0.8291	0.00318033	19.6929	0.893446	n.s.	0.00263368	0.415286	0.0126703	n.s.	0.0782297	0.0624496	0.145287	n.s.	4.31093e-06	-0.437025	19.2527	0.00167139	n.s.	0.708668	-0.0249196	0.802334	n.s.	0.000130487	-0.377756	0.00650795	n.s.	2.87062e-06	-0.440206	0.00212677	n.s.	0.000999282	-0.231978	19.4578	0.0113469	n.s.	0.0535379	0.180128	0.114577	n.s.	0.00800854	-0.172709	0.0674327	n.s.	0.000879515	-0.235158	0.0217204	n.s.	0.0013719	0.205047	0.0406562	n.s.	6	19.7052	19.6698	19.6941	19.3864	19.1729	19.2736	19.5849	19.6709	19.6356	19.7049	19.6753	19.6986	19.2393	19.2643	19.2546	19.5007	19.4578	19.4147	Nucleus
419	sp|O60583-2|CCNT2_HUMAN	CCNT2	CCNT2_HUMAN Isoform 2 of Cyclin-T2	0.000805907	-0.3937	15.935	0.00680238	n.s.	0.21755	-0.0460165	15.5413	0.32885	n.s.	15.889	0.0012308	0.347684	0.0160984	n.s.	2.05757e-06	2.04275e-05	sig	0.195352	-0.0634625	15.8716	0.354843	n.s.	0.00271688	0.330238	0.0128927	n.s.	0.68696	-0.017446	0.758215	n.s.	0.000876851	-0.494671	15.4404	0.011179	n.s.	0.181626	-0.100971	0.318611	n.s.	0.00123427	-0.448655	0.0147305	n.s.	0.00210171	-0.431209	0.0207268	n.s.	0.00618303	-0.282699	15.6523	0.0235314	n.s.	0.14196	0.111002	0.229638	n.s.	0.0111829	-0.236682	0.0777529	n.s.	0.020716	-0.219236	0.076644	n.s.	0.0389773	0.211973	0.145197	n.s.	6	15.9752	15.9337	15.8962	15.5896	15.4693	15.5651	15.9324	15.8675	15.8672	15.8135	15.8703	15.9309	15.5092	15.4701	15.3417	15.7472	15.5876	15.6222	Cytosol
3672	sp|Q8ND76|CCNY_HUMAN	CCNY	CCNY_HUMAN Cyclin-Y	0.0641502	-0.0874397	17.702	0.111796	n.s.	0.515245	-0.0210795	17.6146	0.620198	n.s.	17.6809	0.0332126	0.0663603	0.0826411	n.s.	0.000192161	0.000538461	sig	0.00636656	0.308653	18.0106	0.0651811	n.s.	0.0019842	0.396093	0.0106773	n.s.	0.00320878	0.329733	0.0212972	n.s.	0.0118084	0.313603	18.0156	0.0390997	n.s.	0.00420728	0.401043	0.0391716	n.s.	0.00712252	0.334683	0.0324982	n.s.	0.955529	0.00494989	0.97176	n.s.	0.0297056	0.363876	18.0659	0.0635154	n.s.	0.0139175	0.451316	0.0491069	n.s.	0.0224697	0.384955	0.105905	n.s.	0.664413	0.0552223	0.742734	n.s.	0.707716	0.0502725	0.799658	n.s.	4	17.7366	17.724	17.6454	17.6449	17.5787	17.62	17.6943	17.6809	17.6675	17.9845	17.9372	18.1102	18.0044	18.1343	17.9081	17.9673	18.2781	17.9522	Cytosol
135	sp|O14618|CCS_HUMAN	CCS	CCS_HUMAN Copper chaperone for superoxide dismutase	0.0124905	-0.217784	16.1341	0.0335385	n.s.	0.102567	-0.243178	15.9163	0.19177	n.s.	15.8909	0.832595	-0.0253942	0.876206	n.s.	0.0155085	0.0206281	sig	0.275866	0.17802	16.3121	0.436364	n.s.	0.0464934	0.395804	0.0851565	n.s.	0.0720298	0.421198	0.137097	n.s.	0.230092	-0.139241	15.9948	0.32509	n.s.	0.45592	0.0785429	0.594878	n.s.	0.501281	0.103937	0.599615	n.s.	0.122888	-0.317261	0.233425	n.s.	0.0220216	-0.349861	15.7842	0.0514313	n.s.	0.228302	-0.132077	0.327466	n.s.	0.48621	-0.106683	0.643683	n.s.	0.0307196	-0.527881	0.0951502	n.s.	0.168899	-0.21062	0.321989	n.s.	3	16.1173	16.2098	16.0751	15.9773	15.896	15.8756	16.0769	15.7021	15.8937	16.3418	16.064	16.5305	16.1339	15.8262	16.0244	15.712	15.6821	15.9585	Cytosol
2043	sp|P78371|TCPB_HUMAN	CCT2	TCPB_HUMAN T-complex protein 1 subunit beta	0.106987	0.181033	22.5023	0.166959	n.s.	0.934946	0.00775032	22.6833	0.952462	n.s.	22.51	0.0802025	-0.173282	0.151052	n.s.	0.183833	0.196569	n.s.	0.847132	0.0148227	22.5171	0.904513	n.s.	0.034178	-0.16621	0.0673895	n.s.	0.904921	0.00707236	0.932129	n.s.	0.762112	0.0310708	22.5334	0.824729	n.s.	0.142246	-0.149962	0.271168	n.s.	0.795481	0.0233204	0.849083	n.s.	0.817003	0.0162481	0.880752	n.s.	0.822838	-0.0212364	22.4811	0.856509	n.s.	0.0520914	-0.202269	0.112794	n.s.	0.722582	-0.0289867	0.823446	n.s.	0.547963	-0.036059	0.644528	n.s.	0.566305	-0.0523071	0.699706	n.s.	0	22.4307	22.6442	22.432	22.7788	22.6044	22.6667	22.6083	22.5	22.4217	22.4986	22.5418	22.5109	22.5827	22.6119	22.4055	22.5218	22.5464	22.375	Cytosol
1612	sp|P49368|TCPG_HUMAN	CCT3	TCPG_HUMAN T-complex protein 1 subunit gamma	0.000900762	0.246652	19.722	0.00713337	n.s.	0.025116	0.179408	19.9687	0.0747849	n.s.	19.9015	0.205638	-0.0672444	0.304552	n.s.	0.000164665	0.000481203	sig	0.0539262	-0.186673	19.5354	0.167604	n.s.	0.00250028	-0.433325	0.0122675	n.s.	0.00906798	-0.366081	0.0356731	n.s.	0.432449	-0.0536119	19.6684	0.531548	n.s.	0.00579346	-0.300264	0.0453041	n.s.	0.0299462	-0.23302	0.0756569	n.s.	0.189814	0.133061	0.317357	n.s.	0.10312	-0.14649	19.5756	0.159289	n.s.	0.00370765	-0.393142	0.0238194	n.s.	0.013815	-0.325898	0.0851134	n.s.	0.679797	0.0401832	0.7541	n.s.	0.3349	-0.0928781	0.496984	n.s.	5	19.692	19.6986	19.7755	19.9541	19.9717	19.9803	19.8674	19.8485	19.9885	19.4883	19.6614	19.4565	19.6548	19.5801	19.7704	19.5203	19.5027	19.7036	Cytosol
1685	sp|P50991|TCPD_HUMAN	CCT4	TCPD_HUMAN T-complex protein 1 subunit delta	0.00260676	0.345736	20.6255	0.0126102	n.s.	0.249361	0.0760435	20.9713	0.363404	n.s.	20.7016	0.000867971	-0.269693	0.0143329	n.s.	2.7345e-05	0.000121222	sig	0.631177	-0.0340308	20.5915	0.754092	n.s.	0.00107689	-0.379767	0.00759259	n.s.	0.0940773	-0.110074	0.165889	n.s.	0.80674	-0.0156195	20.6099	0.858138	n.s.	0.000552565	-0.361356	0.0146208	n.s.	0.0972911	-0.091663	0.171416	n.s.	0.750378	0.0184113	0.832084	n.s.	0.780736	0.0155165	20.641	0.821485	n.s.	9.43943e-05	-0.33022	0.00601586	n.s.	0.121167	-0.060527	0.26762	n.s.	0.336522	0.0495473	0.445912	n.s.	0.441999	0.0311361	0.596749	n.s.	5	20.5462	20.7173	20.6131	20.9946	20.9733	20.9458	20.7548	20.6774	20.6724	20.5305	20.6738	20.5702	20.6621	20.619	20.5486	20.6115	20.648	20.6636	Cytosol
1590	sp|P48643|TCPE_HUMAN	CCT5	TCPE_HUMAN T-complex protein 1 subunit epsilon	0.00250374	0.229154	20.395	0.012382	n.s.	0.0205883	0.0843209	20.6242	0.0655355	n.s.	20.4794	0.0111491	-0.144834	0.0424412	n.s.	5.51144e-05	0.000205319	sig	0.0204618	-0.0716682	20.3234	0.103039	n.s.	0.000567392	-0.300823	0.00564171	n.s.	0.000708555	-0.155989	0.0118678	n.s.	0.363406	-0.0488974	20.3461	0.465206	n.s.	0.00633835	-0.278052	0.0471952	n.s.	0.0462498	-0.133218	0.101152	n.s.	0.640309	0.0227708	0.747952	n.s.	0.833151	-0.00854134	20.3865	0.864965	n.s.	0.00592892	-0.237696	0.0301637	n.s.	0.0646469	-0.0928623	0.18412	n.s.	0.142797	0.0631268	0.243977	n.s.	0.509223	0.0403561	0.653283	n.s.	5	20.3647	20.4253	20.3951	20.6801	20.5825	20.61	20.4627	20.5082	20.4673	20.3073	20.3301	20.3327	20.3934	20.2574	20.3876	20.3315	20.3802	20.4478	Cytosol
1465	sp|P40227|TCPZ_HUMAN	CCT6A	TCPZ_HUMAN T-complex protein 1 subunit zeta	7.29412e-05	0.573115	19.4973	0.00268523	n.s.	0.000108265	0.481694	20.0704	0.0064241	n.s.	19.979	0.0065761	-0.0914213	0.0324908	n.s.	3.7222e-08	1.53451e-06	sig	0.411016	0.0364846	19.5338	0.568914	n.s.	5.66265e-05	-0.53663	0.00242963	n.s.	8.04803e-05	-0.445209	0.00611547	n.s.	0.162932	0.0620601	19.5593	0.248955	n.s.	3.45777e-05	-0.511055	0.00585549	n.s.	4.25465e-05	-0.419634	0.00417387	n.s.	0.475326	0.0255755	0.606122	n.s.	0.00753987	0.339094	19.8364	0.0264659	n.s.	0.0202226	-0.234021	0.0612324	n.s.	0.0808782	-0.1426	0.211174	n.s.	0.0101276	0.30261	0.0529335	n.s.	0.0123313	0.277034	0.0885227	n.s.	5	19.464	19.558	19.4698	20.0512	20.1007	20.0593	19.9946	19.9778	19.9645	19.5098	19.5851	19.5064	19.5915	19.5636	19.5229	19.7888	19.7633	19.957	Cytosol
4406	sp|Q99832|TCPH_HUMAN	CCT7	TCPH_HUMAN T-complex protein 1 subunit eta	0.0840969	0.0834922	21.5651	0.13861	n.s.	0.368927	-0.0368989	21.6486	0.485163	n.s.	21.5282	0.035439	-0.120391	0.0859534	n.s.	0.00124743	0.00242968	sig	0.361236	-0.0499454	21.5152	0.522079	n.s.	0.0561196	-0.133438	0.0984377	n.s.	0.807247	-0.0130465	0.854537	n.s.	0.0508471	-0.128365	21.4367	0.104153	n.s.	0.0116983	-0.211857	0.0646187	n.s.	0.130224	-0.0914658	0.213156	n.s.	0.246242	-0.0784193	0.380076	n.s.	0.0119906	-0.198799	21.3663	0.0348202	n.s.	0.0039289	-0.282292	0.0244158	n.s.	0.0264986	-0.161901	0.116639	n.s.	0.0592838	-0.148854	0.138391	n.s.	0.271791	-0.0704348	0.432299	n.s.	3	21.5301	21.6117	21.5535	21.6963	21.6018	21.6478	21.5568	21.4737	21.5541	21.4528	21.5951	21.4977	21.5148	21.4101	21.3853	21.2895	21.4002	21.4093	Cytosol
1684	sp|P50990|TCPQ_HUMAN	CCT8	TCPQ_HUMAN T-complex protein 1 subunit theta	0.442644	-0.0484845	21.6328	0.523245	n.s.	0.0171289	-0.154897	21.5843	0.0586836	n.s.	21.4779	0.0609199	-0.106413	0.12422	n.s.	0.000159615	0.000470666	sig	0.0585456	-0.119377	21.5134	0.174284	n.s.	0.205834	-0.0708928	0.278788	n.s.	0.193459	0.03552	0.284949	n.s.	0.0251505	-0.151568	21.4812	0.0632712	n.s.	0.0838087	-0.103084	0.197509	n.s.	0.864588	0.00332923	0.902821	n.s.	0.331497	-0.0321908	0.470044	n.s.	0.00316626	-0.293078	21.3397	0.0171069	n.s.	0.00684078	-0.244594	0.0326235	n.s.	0.00462447	-0.138181	0.0585667	n.s.	0.00633528	-0.173701	0.0424285	n.s.	0.00948286	-0.14151	0.081234	n.s.	3	21.5857	21.7111	21.6015	21.6556	21.5132	21.584	21.4755	21.4791	21.479	21.4722	21.5505	21.5175	21.5109	21.4848	21.4479	21.3869	21.3073	21.3249	Cytosol
2087	sp|P86791|CCZ1_HUMAN	CCZ1	CCZ1_HUMAN Vacuolar fusion protein CCZ1 homolog	0.13455	0.126366	16.7394	0.19922	n.s.	0.271347	-0.0986671	16.8658	0.386933	n.s.	16.6407	0.00562268	-0.225033	0.030253	n.s.	0.0186981	0.0243944	sig	0.428972	0.061273	16.8007	0.582879	n.s.	0.0556901	-0.0650926	0.097771	n.s.	0.023706	0.15994	0.0632339	n.s.	0.459762	-0.0925698	16.6468	0.559665	n.s.	0.077263	-0.218935	0.187427	n.s.	0.954313	0.00609731	0.966744	n.s.	0.177739	-0.153843	0.303154	n.s.	0.110886	-0.148301	16.5911	0.168778	n.s.	0.00100114	-0.274667	0.0131278	n.s.	0.372684	-0.049634	0.540566	n.s.	0.00447253	-0.209574	0.0363133	n.s.	0.594234	-0.0557313	0.718476	n.s.	3	16.6402	16.8655	16.7124	16.8843	16.87	16.843	16.6874	16.673	16.5617	16.8045	16.8352	16.7623	16.6712	16.7922	16.477	16.5321	16.6182	16.623	Lysosome
1585	sp|P48509|CD151_HUMAN	CD151	CD151_HUMAN CD151 antigen	0.0040159	0.876143	13.1024	0.0162251	up	0.0182151	0.499917	13.9785	0.0608362	n.s.	13.6023	0.0184747	-0.376226	0.0570591	n.s.	0.00104578	0.00210398	sig	0.21366	0.234703	13.3371	0.374098	n.s.	0.00879782	-0.64144	0.0260854	down	0.0815881	-0.265214	0.149806	n.s.	0.167704	0.251397	13.3538	0.254867	n.s.	0.00706916	-0.624746	0.0495259	down	0.0696574	-0.24852	0.134672	n.s.	0.90856	0.0166938	0.942263	n.s.	0.0406756	0.569305	13.6717	0.0791895	n.s.	0.147251	-0.306839	0.235775	n.s.	0.679519	0.0693872	0.792349	n.s.	0.138261	0.334601	0.238774	n.s.	0.139587	0.317908	0.28667	n.s.	5	12.9301	13.0432	13.3339	13.9304	13.8611	14.1442	13.567	13.6981	13.5418	13.1499	13.353	13.5085	13.1912	13.3741	13.4961	13.5372	13.5101	13.9679	NA
2989	sp|Q5ZPR3|CD276_HUMAN	CD276	CD276_HUMAN CD276 antigen	0.47341	0.0546321	18.2298	0.552343	n.s.	0.0800993	0.146286	18.2844	0.162633	n.s.	18.3761	0.0994178	0.0916538	0.177058	n.s.	0.000510295	0.0011764	sig	0.00741456	0.307462	18.5373	0.0676838	n.s.	0.00344244	0.25283	0.0147958	n.s.	0.00494383	0.161176	0.0260695	n.s.	0.0705821	0.236751	18.4665	0.13201	n.s.	0.0992981	0.182119	0.218997	n.s.	0.321871	0.090465	0.42544	n.s.	0.421297	-0.0707108	0.556503	n.s.	0.00390329	0.356689	18.5865	0.0187908	n.s.	0.00136348	0.302057	0.014888	n.s.	0.00103741	0.210403	0.0366065	n.s.	0.0770439	0.0492269	0.162389	n.s.	0.197179	0.119938	0.354468	n.s.	4	18.2672	18.1149	18.3073	18.2126	18.3081	18.3326	18.4208	18.3528	18.3546	18.5454	18.5028	18.5635	18.4024	18.6197	18.3775	18.5897	18.567	18.6027	NA
5816	sp|Q9Y5K6|CD2AP_HUMAN	CD2AP	CD2AP_HUMAN CD2-associated protein	0.000729101	-0.254932	17.1823	0.00648856	n.s.	0.083055	-0.0861411	16.9273	0.166644	n.s.	17.0961	0.00349497	0.16879	0.0239806	n.s.	0.00011455	0.000362891	sig	0.212253	-0.0429523	17.1393	0.372858	n.s.	9.59454e-05	0.211979	0.00283511	n.s.	0.211029	0.0431888	0.30462	n.s.	0.0102364	-0.13263	17.0496	0.0353774	n.s.	0.000839944	0.122302	0.0183537	n.s.	0.184969	-0.0464889	0.277196	n.s.	0.00583276	-0.0896777	0.0342173	n.s.	0.0631564	-0.121733	17.0605	0.109316	n.s.	0.0296186	0.133199	0.0766571	n.s.	0.497336	-0.0355918	0.653202	n.s.	0.129758	-0.0787806	0.228145	n.s.	0.805475	0.0108971	0.8707	n.s.	6	17.2224	17.1323	17.1921	16.9247	16.9398	16.9175	17.0436	17.1156	17.1292	17.1466	17.1163	17.1551	17.0396	17.036	17.0733	17.1335	16.997	17.051	Cytosol
695	sp|O95400|CD2B2_HUMAN	CD2BP2	CD2B2_HUMAN CD2 antigen cytoplasmic tail-binding protein 2	0.00193119	-0.329186	17.6253	0.0107395	n.s.	0.586106	-0.026865	17.2961	0.681773	n.s.	17.5984	0.001169	0.302321	0.0159279	n.s.	8.18692e-06	5.41561e-05	sig	0.81996	-0.00998167	17.6153	0.88879	n.s.	0.000501784	0.319204	0.00547712	n.s.	0.614413	0.0168833	0.696562	n.s.	0.00222835	-0.315279	17.31	0.0160479	n.s.	0.721371	0.0139067	0.810227	n.s.	0.00135762	-0.288414	0.0154742	n.s.	0.000571636	-0.305297	0.0129793	n.s.	0.0761033	-0.143368	17.4819	0.126287	n.s.	0.0261343	0.185818	0.070989	n.s.	0.0966623	-0.116503	0.235332	n.s.	0.0567706	-0.133386	0.134592	n.s.	0.0328965	0.171911	0.133913	n.s.	6	17.6408	17.6808	17.5542	17.3439	17.255	17.2894	17.5629	17.6487	17.5836	17.6325	17.6322	17.5812	17.3411	17.2595	17.3294	17.5749	17.4505	17.4204	Cytosol
256	sp|O15446-2|RPA34_HUMAN	CD3EAP	RPA34_HUMAN Isoform 2 of DNA-directed RNA polymerase I subunit RPA34	0.8714	-0.0143049	15.9301	0.898067	n.s.	0.113314	0.17305	15.9158	0.205323	n.s.	16.1031	0.018775	0.187355	0.0576578	n.s.	0.104354	0.1155	n.s.	0.271751	0.11356	16.0436	0.432394	n.s.	0.0807314	0.127864	0.131527	n.s.	0.370271	-0.0594903	0.47064	n.s.	0.397666	0.0746998	16.0048	0.499781	n.s.	0.0697853	0.0890047	0.176684	n.s.	0.0792623	-0.09835	0.147965	n.s.	0.470742	-0.0388597	0.60235	n.s.	0.222443	0.145879	16.0759	0.296274	n.s.	0.0924864	0.160184	0.168149	n.s.	0.73817	-0.0271706	0.833359	n.s.	0.706199	0.0323197	0.775693	n.s.	0.355631	0.0711794	0.515992	n.s.	0	15.9684	15.7821	16.0397	15.8885	15.9781	15.8807	16.1599	16.0315	16.118	16.0665	15.9563	16.1081	15.9906	16.0411	15.9826	16.1922	15.9648	16.0709	Nucleus
2233	sp|Q08722|CD47_HUMAN	CD47	CD47_HUMAN Leukocyte surface antigen CD47	0.829193	-0.0222354	16.7051	0.862215	n.s.	0.24784	-0.111107	16.6828	0.361767	n.s.	16.594	0.401116	-0.0888715	0.509191	n.s.	0.0203431	0.0262974	sig	0.0197185	0.246492	16.9516	0.10141	n.s.	0.0290271	0.268727	0.0599454	n.s.	0.00467165	0.357599	0.0253354	n.s.	0.949196	-0.0070044	16.6981	0.963667	n.s.	0.899732	0.015231	0.938751	n.s.	0.363256	0.104102	0.467539	n.s.	0.045852	-0.253496	0.118313	n.s.	0.227274	0.107227	16.8123	0.301084	n.s.	0.218305	0.129462	0.317054	n.s.	0.0400123	0.218333	0.141045	n.s.	0.0591299	-0.139265	0.138141	n.s.	0.299942	0.114231	0.461276	n.s.	4	16.7236	16.5938	16.7979	16.5359	16.7897	16.7229	16.7044	16.5598	16.5177	16.9046	16.9518	16.9983	16.6446	16.8634	16.5862	16.7583	16.775	16.9035	Plasma.Membrane
1876	sp|P60033|CD81_HUMAN	CD81	CD81_HUMAN CD81 antigen	0.33237	0.0265442	15.5364	0.414031	n.s.	0.350378	0.032849	15.563	0.467828	n.s.	15.5693	0.792558	0.00630475	0.844721	n.s.	3.47169e-05	0.000144398	sig	0.00280901	0.276713	15.8131	0.0533622	n.s.	0.00233405	0.250169	0.0118335	n.s.	0.00412429	0.243864	0.0238718	n.s.	0.0552743	0.202357	15.7388	0.11053	n.s.	0.0720881	0.175812	0.17982	n.s.	0.0867127	0.169508	0.158137	n.s.	0.406761	-0.0743567	0.542622	n.s.	0.000522844	0.38249	15.9189	0.00921447	n.s.	0.000318107	0.355945	0.00885173	n.s.	0.000663422	0.349641	0.0345276	n.s.	0.0846635	0.105776	0.172438	n.s.	0.0818409	0.180133	0.212937	n.s.	4	15.4913	15.5653	15.5527	15.5517	15.5597	15.5775	15.5571	15.6103	15.5404	15.7652	15.7917	15.8825	15.8201	15.8011	15.5952	15.8622	15.9316	15.963	Plasma.Membrane
3762	sp|Q8TCZ2-3|C99L2_HUMAN	CD99L2	C99L2_HUMAN Isoform 3 of CD99 antigen-like protein 2	0.0047152	-0.728523	14.3782	0.0179226	down	0.429342	-0.0905889	13.6497	0.541774	n.s.	14.2877	0.01144	0.637934	0.0431328	up	0.000428877	0.00102045	sig	0.0760097	0.322031	14.7003	0.201769	n.s.	0.00338014	1.05055	0.0146393	up	0.0518738	0.41262	0.107879	n.s.	0.0239531	-0.199296	14.1789	0.060801	n.s.	0.0100934	0.529227	0.0596447	n.s.	0.278283	-0.108707	0.37943	n.s.	0.0133797	-0.521327	0.054197	n.s.	0.551996	-0.111873	14.2664	0.622229	n.s.	0.0366451	0.61665	0.0885203	n.s.	0.913811	-0.0212839	0.948623	n.s.	0.101049	-0.433903	0.193635	n.s.	0.620623	0.0874233	0.73657	n.s.	4	14.3006	14.347	14.4871	13.5911	13.8719	13.4862	14.1275	14.4248	14.3106	14.7019	14.4861	14.9128	14.1823	14.1692	14.1853	14.3976	13.942	14.4595	Plasma.Membrane
3466	sp|Q8IWY9|CDAN1_HUMAN	CDAN1	CDAN1_HUMAN Codanin-1	0.759781	-0.0149131	15.1546	0.806885	n.s.	0.953087	0.00357534	15.1397	0.964972	n.s.	15.1582	0.811264	0.0184884	0.859403	n.s.	0.433519	0.443547	n.s.	0.339493	0.0470057	15.2016	0.500899	n.s.	0.376176	0.0619188	0.45405	n.s.	0.574556	0.0434303	0.659576	n.s.	0.0600947	0.0956469	15.2502	0.116781	n.s.	0.128595	0.11056	0.255509	n.s.	0.243314	0.0920715	0.342385	n.s.	0.435295	0.0486412	0.570669	n.s.	0.876878	-0.00734421	15.1472	0.902458	n.s.	0.910197	0.00756888	0.934154	n.s.	0.886525	-0.0109195	0.934449	n.s.	0.42657	-0.0543499	0.533731	n.s.	0.145181	-0.102991	0.293084	n.s.	0	15.1599	15.162	15.1418	15.2111	15.0563	15.1516	15.0473	15.2346	15.1926	15.1281	15.2767	15.2	15.2806	15.292	15.1781	15.0796	15.2298	15.1323	Cytosol
562	sp|O75794|CD123_HUMAN	CDC123	CD123_HUMAN Cell division cycle protein 123 homolog	0.741718	-0.0229143	16.5585	0.792101	n.s.	0.815157	-0.0197805	16.5355	0.867869	n.s.	16.5387	0.955017	0.00313381	0.967422	n.s.	0.498667	0.507486	n.s.	0.263098	-0.093492	16.465	0.424321	n.s.	0.153497	-0.0705777	0.219381	n.s.	0.291242	-0.0737115	0.389133	n.s.	0.650258	0.034658	16.5931	0.732715	n.s.	0.207032	0.0575722	0.345851	n.s.	0.411748	0.0544384	0.51475	n.s.	0.059771	0.12815	0.140525	n.s.	0.714374	-0.0314791	16.527	0.764968	n.s.	0.880612	-0.00856485	0.9128	n.s.	0.875821	-0.0116987	0.926797	n.s.	0.372473	0.0620129	0.483179	n.s.	0.336569	-0.0661371	0.497993	n.s.	0	16.5493	16.6707	16.4555	16.5685	16.5321	16.5061	16.6242	16.5373	16.4545	16.5345	16.445	16.4154	16.6563	16.5411	16.582	16.5107	16.6212	16.449	Cytosol
2305	sp|Q13042|CDC16_HUMAN	CDC16	CDC16_HUMAN Cell division cycle protein 16 homolog	0.0594987	0.336501	17.002	0.105678	n.s.	0.745487	-0.0524082	17.3385	0.813121	n.s.	16.9495	0.0302916	-0.38891	0.0777221	n.s.	0.0109861	0.015203	sig	0.0443185	0.411891	17.4138	0.150201	n.s.	0.521372	0.0753894	0.594378	n.s.	0.0248871	0.464299	0.0653457	n.s.	0.0508925	0.460325	17.4623	0.104153	n.s.	0.42126	0.123824	0.562851	n.s.	0.0319615	0.512733	0.0791295	n.s.	0.76409	0.0484344	0.842247	n.s.	0.0707751	0.373441	17.3754	0.119511	n.s.	0.775166	0.0369395	0.829016	n.s.	0.0414827	0.425849	0.143196	n.s.	0.789842	-0.0384499	0.843342	n.s.	0.617331	-0.0868843	0.733839	n.s.	2	16.8502	17.2218	16.9338	17.3824	17.4188	17.2142	17.1498	16.8517	16.8471	17.4613	17.2452	17.535	17.5244	17.6376	17.2248	17.2489	17.5798	17.2975	Cytosol
5453	sp|Q9UJX2|CDC23_HUMAN	CDC23	CDC23_HUMAN Cell division cycle protein 23 homolog	0.605088	0.034075	18.4543	0.672737	n.s.	0.653437	-0.0321394	18.4884	0.736832	n.s.	18.4221	0.102381	-0.0662144	0.180224	n.s.	0.289999	0.302451	n.s.	0.408886	0.060402	18.5147	0.566893	n.s.	0.42422	0.026327	0.500768	n.s.	0.0805796	0.0925414	0.148598	n.s.	0.412444	0.0820152	18.5363	0.51227	n.s.	0.520121	0.0479403	0.652159	n.s.	0.19327	0.114155	0.287095	n.s.	0.779983	0.0216133	0.854679	n.s.	0.208861	0.0912533	18.5455	0.281325	n.s.	0.029868	0.0571783	0.0769686	n.s.	0.0176668	0.123393	0.0949328	n.s.	0.361511	0.0308513	0.472442	n.s.	0.898841	0.00923805	0.933327	n.s.	0	18.399	18.5735	18.3904	18.5052	18.4656	18.4942	18.4542	18.4481	18.3641	18.5503	18.4614	18.5324	18.5288	18.656	18.4241	18.5559	18.5604	18.5203	NA
1335	sp|P30260-2|CDC27_HUMAN	CDC27	CDC27_HUMAN Isoform 2 of Cell division cycle protein 27 homolog	0.000359006	-0.478316	19.4486	0.0049609	n.s.	0.000330718	-0.348003	18.9703	0.00952672	n.s.	19.1006	0.0276693	0.130313	0.0734421	n.s.	1.03869e-05	6.36644e-05	sig	0.0736982	-0.0759309	19.3727	0.198948	n.s.	0.000519494	0.402385	0.00548808	n.s.	0.000450086	0.272072	0.0105183	n.s.	0.00700709	-0.174106	19.2745	0.0281926	n.s.	0.00185554	0.30421	0.026123	n.s.	0.00382952	0.173896	0.0238119	n.s.	0.0310311	-0.0981753	0.0917312	n.s.	0.0789044	-0.18019	19.2684	0.129547	n.s.	0.0206812	0.298126	0.062113	n.s.	0.0877492	0.167813	0.221503	n.s.	0.237377	-0.104259	0.345952	n.s.	0.940238	-0.00608372	0.962652	n.s.	6	19.402	19.4879	19.4558	19.0338	18.9617	18.9153	19.0672	19.1106	19.124	19.4097	19.3624	19.3459	19.302	19.2932	19.2283	19.2751	19.3907	19.1394	Nucleus
1617	sp|P49427|UB2R1_HUMAN	CDC34	UB2R1_HUMAN Ubiquitin-conjugating enzyme E2 R1	0.377024	0.0459922	15.5205	0.458948	n.s.	0.647279	-0.042995	15.5665	0.732036	n.s.	15.4775	0.299959	-0.0889872	0.407672	n.s.	0.00364568	0.00589737	sig	0.0163336	-0.239439	15.281	0.0937164	n.s.	0.00210399	-0.285432	0.0110946	n.s.	0.0795404	-0.196445	0.147278	n.s.	0.892249	-0.00703317	15.5134	0.921799	n.s.	0.0553825	-0.0530254	0.154346	n.s.	0.662043	0.0359618	0.739249	n.s.	0.00571437	0.232406	0.033903	n.s.	0.0632203	-0.130005	15.3905	0.10934	n.s.	0.00206913	-0.175997	0.0182225	n.s.	0.325765	-0.0870101	0.497889	n.s.	0.0742572	0.109434	0.158993	n.s.	0.0133017	-0.122972	0.0916937	n.s.	7	15.5594	15.5722	15.4299	15.5535	15.5838	15.5621	15.6026	15.4841	15.3457	15.2677	15.2206	15.3548	15.5295	15.4782	15.5326	15.379	15.4349	15.3575	Cytosol
2699	sp|Q16543|CDC37_HUMAN	CDC37	CDC37_HUMAN Hsp90 co-chaperone Cdc37	0.00104449	-0.177955	19.6424	0.00767125	n.s.	0.00371282	-0.148784	19.4645	0.02657	n.s.	19.4936	0.342965	0.0291715	0.452527	n.s.	0.000712116	0.00154209	sig	0.00129743	-0.138523	19.5039	0.0477911	n.s.	0.131051	0.039432	0.193032	n.s.	0.69594	0.0102605	0.765734	n.s.	0.00538132	-0.131735	19.5107	0.0243288	n.s.	0.15859	0.0462199	0.292277	n.s.	0.595563	0.0170484	0.683038	n.s.	0.790821	0.0067879	0.863443	n.s.	0.00893117	-0.224202	19.4182	0.0292696	n.s.	0.394903	-0.0462468	0.498783	n.s.	0.207555	-0.0754183	0.371542	n.s.	0.14303	-0.0856788	0.244119	n.s.	0.138014	-0.0924667	0.285319	n.s.	3	19.6669	19.6291	19.6313	19.4981	19.4441	19.4512	19.4675	19.5356	19.4778	19.5135	19.5183	19.4798	19.5404	19.471	19.5206	19.4827	19.3303	19.4416	Cytosol
3231	sp|Q7L3B6|CD37L_HUMAN	CDC37L1	CD37L_HUMAN Hsp90 co-chaperone Cdc37-like 1	0.134094	-0.0626915	15.8368	0.198693	n.s.	0.00488441	-0.123293	15.7741	0.0305502	n.s.	15.7135	0.132925	-0.0606017	0.21818	n.s.	0.000266918	0.00069753	sig	0.0960315	-0.0562951	15.7805	0.230064	n.s.	0.864255	0.00639645	0.894593	n.s.	0.0512565	0.0669981	0.106971	n.s.	0.839664	-0.00792962	15.8289	0.880518	n.s.	0.278141	0.0547619	0.424553	n.s.	0.031677	0.115364	0.078655	n.s.	0.274747	0.0483655	0.411739	n.s.	0.00173624	-0.216728	15.6201	0.0130262	n.s.	0.0147287	-0.154037	0.0507393	n.s.	0.0278407	-0.093435	0.119487	n.s.	0.0066217	-0.160433	0.0434833	n.s.	0.00668616	-0.208799	0.070514	n.s.	3	15.8151	15.8256	15.8697	15.7229	15.8231	15.7764	15.7223	15.6859	15.7323	15.7924	15.8073	15.7418	15.8048	15.7882	15.8936	15.6381	15.6492	15.5729	Cytosol
412	sp|O60508|PRP17_HUMAN	CDC40	PRP17_HUMAN Pre-mRNA-processing factor 17	0.712665	-0.0225032	18.9607	0.768274	n.s.	0.398353	0.0629327	18.9382	0.511601	n.s.	19.0237	0.178548	0.0854359	0.27345	n.s.	0.000836093	0.0017604	sig	0.00580967	-0.296955	18.6638	0.0635861	n.s.	0.00176282	-0.274452	0.0100794	n.s.	0.00207997	-0.359888	0.0175024	n.s.	0.0212412	-0.300283	18.6605	0.0557804	n.s.	0.0169896	-0.277779	0.0786062	n.s.	0.00987096	-0.363215	0.0387082	n.s.	0.963989	-0.00332712	0.97551	n.s.	0.33555	-0.0986551	18.8621	0.413215	n.s.	0.396638	-0.0761519	0.500293	n.s.	0.138372	-0.161588	0.287968	n.s.	0.0664411	0.1983	0.148771	n.s.	0.112349	0.201627	0.253963	n.s.	8	19.0121	18.8615	19.0087	18.9125	18.9084	18.9938	18.9381	19.0457	19.0873	18.6617	18.707	18.6226	18.5909	18.6005	18.79	18.9933	18.7324	18.8605	Nucleus
1893	sp|P60953-1|CDC42_HUMAN	CDC42	CDC42_HUMAN Isoform 1 of Cell division control protein 42 homolog	0.295007	-0.0526283	18.1164	0.375608	n.s.	0.268698	-0.0509612	18.0637	0.384587	n.s.	18.0654	0.960995	0.00166705	0.971817	n.s.	0.291187	0.303636	n.s.	0.726988	0.0216554	18.138	0.823874	n.s.	0.232468	0.0742836	0.307484	n.s.	0.216836	0.0726166	0.311109	n.s.	0.215298	-0.102953	18.0134	0.309237	n.s.	0.487915	-0.0503252	0.623517	n.s.	0.45799	-0.0519922	0.559001	n.s.	0.176558	-0.124609	0.302445	n.s.	0.54973	-0.0252797	18.0911	0.620265	n.s.	0.425215	0.0273485	0.527221	n.s.	0.359494	0.0256815	0.529766	n.s.	0.390676	-0.0469351	0.500765	n.s.	0.283561	0.0776737	0.444386	n.s.	0	18.1429	18.0469	18.1594	18.012	18.0837	18.0955	18.0997	18.0357	18.0609	18.0589	18.2181	18.137	18.1169	18.0162	17.9071	18.1152	18.0596	18.0985	Cytosol
2958	sp|Q5VT25-6|MRCKA_HUMAN	CDC42BPA	MRCKA_HUMAN Isoform 6 of Serine/threonine-protein kinase MRCK alpha	0.471699	-0.019599	18.4053	0.551323	n.s.	0.0108921	-0.094016	18.3857	0.0463444	n.s.	18.3113	0.0516956	-0.0744171	0.110931	n.s.	0.000381173	0.000924392	sig	0.00567848	-0.0954028	18.3099	0.0635861	n.s.	0.0372405	-0.0758039	0.0722737	n.s.	0.950335	-0.00138677	0.966479	n.s.	0.0262631	0.0610812	18.4664	0.0652669	n.s.	0.0310777	0.0806802	0.1101	n.s.	0.00179272	0.155097	0.0173902	n.s.	0.000911446	0.156484	0.0156535	n.s.	0.0700864	-0.0829737	18.3224	0.118517	n.s.	0.170219	-0.0633748	0.263473	n.s.	0.772021	0.0110423	0.857689	n.s.	0.731681	0.0124291	0.79499	n.s.	0.0130926	-0.144055	0.091294	n.s.	3	18.4221	18.3809	18.4131	18.3954	18.4169	18.345	18.3005	18.2892	18.3443	18.3158	18.286	18.3281	18.4867	18.4693	18.4433	18.2746	18.3816	18.3109	Cytosol
5829	sp|Q9Y5S2|MRCKB_HUMAN	CDC42BPB	MRCKB_HUMAN Serine/threonine-protein kinase MRCK beta	0.728627	-0.0256061	20.217	0.781218	n.s.	0.0252638	-0.335138	20.1914	0.0751207	n.s.	19.8818	0.0114491	-0.309532	0.0431397	n.s.	0.00237566	0.00411111	sig	0.640888	-0.0384999	20.1785	0.760151	n.s.	0.753931	-0.0128938	0.801821	n.s.	0.0186031	0.296639	0.0544228	n.s.	0.619495	0.0435245	20.2605	0.705132	n.s.	0.214042	0.0691306	0.353772	n.s.	0.00987495	0.378663	0.0387082	n.s.	0.226588	0.0820244	0.358896	n.s.	0.227121	-0.120481	20.0965	0.300949	n.s.	0.146181	-0.0948753	0.234736	n.s.	0.0658677	0.214657	0.185992	n.s.	0.258694	-0.0819815	0.36787	n.s.	0.0729851	-0.164006	0.199464	n.s.	1	20.1181	20.3459	20.187	20.1986	20.2104	20.1651	19.9827	19.7509	19.912	20.1083	20.227	20.2001	20.3425	20.188	20.2511	20.0385	20.198	20.053	Cytosol
4776	sp|Q9H3Q1|BORG4_HUMAN	CDC42EP4	BORG4_HUMAN Cdc42 effector protein 4	0.000638661	-0.419444	17.5542	0.00600848	n.s.	0.0124169	-0.212019	17.1347	0.0492864	n.s.	17.3421	0.0014555	0.207425	0.0169034	n.s.	4.06142e-05	0.000162696	sig	0.751271	-0.0171205	17.537	0.841259	n.s.	0.000157476	0.402324	0.00332475	n.s.	0.0062247	0.194899	0.0292263	n.s.	0.000753406	-0.425533	17.1286	0.0108025	n.s.	0.778372	-0.00608874	0.852931	n.s.	0.00221114	-0.213514	0.0188547	n.s.	0.000237398	-0.408412	0.00958484	n.s.	0.0483524	-0.286711	17.2675	0.0897743	n.s.	0.228192	0.132733	0.327401	n.s.	0.480599	-0.074692	0.638536	n.s.	0.0496366	-0.269591	0.124238	n.s.	0.216077	0.138821	0.373776	n.s.	6	17.6383	17.5199	17.5043	17.1404	17.1162	17.1476	17.3748	17.3582	17.2934	17.55	17.4844	17.5768	17.097	17.1301	17.1588	17.3705	17.0821	17.3498	Cytosol
519	sp|O75419-3|CDC45_HUMAN	CDC45	CDC45_HUMAN Isoform 3 of Cell division control protein 45 homolog	0.158295	0.137701	14.2332	0.226841	n.s.	0.0333603	0.270318	14.3709	0.08937	n.s.	14.5035	0.0249513	0.132617	0.0687525	n.s.	2.56397e-05	0.000116299	sig	0.013094	0.345984	14.5792	0.0845404	n.s.	0.00200732	0.208283	0.0107668	n.s.	0.142635	0.0756664	0.225559	n.s.	0.0793133	0.194378	14.4276	0.143723	n.s.	0.167404	0.0566766	0.302686	n.s.	0.165808	-0.0759405	0.255463	n.s.	0.0158274	-0.151607	0.0597128	n.s.	0.0035423	0.493015	14.7262	0.0179089	n.s.	0.000158127	0.355314	0.00725224	n.s.	0.0047594	0.222697	0.0589467	n.s.	0.00879553	0.147031	0.0491339	n.s.	0.00105144	0.298638	0.0373149	n.s.	5	14.357	14.2528	14.0898	14.3678	14.4012	14.3437	14.5491	14.5246	14.4369	14.5749	14.6223	14.5402	14.4767	14.4305	14.3756	14.6872	14.7435	14.7478	Cytosol
4350	sp|Q99459|CDC5L_HUMAN	CDC5L	CDC5L_HUMAN Cell division cycle 5-like protein	0.137677	-0.113948	19.3592	0.20314	n.s.	0.611762	-0.0426386	19.2452	0.703515	n.s.	19.3166	0.273913	0.0713093	0.378699	n.s.	0.487502	0.49655	n.s.	0.137183	-0.112159	19.247	0.286233	n.s.	0.952824	0.00178857	0.964761	n.s.	0.275722	-0.0695207	0.373789	n.s.	0.770507	-0.0296135	19.3296	0.831765	n.s.	0.342763	0.0843344	0.489856	n.s.	0.893741	0.0130251	0.924469	n.s.	0.347357	0.0825458	0.485563	n.s.	0.465569	-0.051983	19.3072	0.538743	n.s.	0.162553	0.0619648	0.254074	n.s.	0.882884	-0.00934445	0.931912	n.s.	0.155204	0.0601763	0.257963	n.s.	0.795592	-0.0223695	0.864357	n.s.	0	19.4089	19.2444	19.4243	19.2515	19.205	19.2793	19.2525	19.2777	19.4194	19.2814	19.2413	19.2185	19.2947	19.22	19.474	19.2581	19.3587	19.3048	Cytosol
3069	sp|Q6P1J9|CDC73_HUMAN	CDC73	CDC73_HUMAN Parafibromin	0.00892191	0.130101	18.2539	0.0268769	n.s.	0.0681801	0.0632113	18.384	0.146361	n.s.	18.3171	0.11094	-0.0668898	0.191927	n.s.	0.00352185	0.00573777	sig	0.00164841	0.100562	18.3544	0.0481465	n.s.	0.295349	-0.0295391	0.373168	n.s.	0.171708	0.0373506	0.259952	n.s.	0.45411	0.0282801	18.2821	0.554151	n.s.	0.0631577	-0.101821	0.16615	n.s.	0.417134	-0.0349312	0.520002	n.s.	0.0864948	-0.0722818	0.182699	n.s.	0.0152156	0.182144	18.436	0.0406962	n.s.	0.350445	0.052043	0.45488	n.s.	0.0693795	0.118933	0.191197	n.s.	0.131303	0.0815822	0.22975	n.s.	0.0448257	0.153864	0.155264	n.s.	5	18.2285	18.2658	18.2673	18.3355	18.4082	18.4082	18.3526	18.322	18.2766	18.3486	18.3525	18.3622	18.258	18.345	18.2434	18.3775	18.5196	18.4109	Nucleus
3012	sp|Q69YH5|CDCA2_HUMAN	CDCA2	CDCA2_HUMAN Cell division cycle-associated protein 2	0.0929906	0.206397	13.4681	0.149268	n.s.	0.0258186	0.3567	13.6745	0.0760193	n.s.	13.8248	0.148362	0.150303	0.236382	n.s.	0.0355813	0.0434288	sig	0.114552	0.366294	13.8344	0.254826	n.s.	0.405218	0.159897	0.482538	n.s.	0.959411	0.00959412	0.972538	n.s.	0.395095	0.157515	13.6256	0.497393	n.s.	0.767333	-0.0488824	0.844722	n.s.	0.281351	-0.199186	0.382294	n.s.	0.395242	-0.20878	0.532772	n.s.	0.011047	0.595312	14.0634	0.0330542	up	0.0308118	0.388915	0.078653	n.s.	0.131873	0.238612	0.279847	n.s.	0.307817	0.229018	0.417681	n.s.	0.0727159	0.437798	0.199162	n.s.	5	13.5285	13.5637	13.312	13.766	13.6688	13.5885	13.8941	13.8886	13.6916	13.6971	13.6447	14.1613	13.4948	13.9162	13.4656	13.9988	14.2729	13.9184	Nucleus
4149	sp|Q96GN5|CDA7L_HUMAN	CDCA7L	CDA7L_HUMAN Cell division cycle-associated 7-like protein	0.040883	0.327767	15.8547	0.0791616	n.s.	0.0030549	0.697645	16.1825	0.0237617	up	16.5524	0.00677489	0.369878	0.0328835	n.s.	3.28597e-06	2.84117e-05	sig	0.205151	0.148134	16.0029	0.364915	n.s.	0.0290162	-0.179633	0.0599439	n.s.	0.000435435	-0.549511	0.0104065	n.s.	0.00772369	0.565112	16.4198	0.0299989	n.s.	0.0403196	0.237345	0.129195	n.s.	0.163398	-0.132533	0.252532	n.s.	0.00246152	0.416978	0.0222739	n.s.	0.00208435	0.846661	16.7014	0.0143484	up	0.00394314	0.518894	0.0244158	n.s.	0.155782	0.149016	0.311197	n.s.	0.000593484	0.698527	0.0199208	up	0.0373134	0.281549	0.141949	n.s.	5	16.0095	15.676	15.8786	16.2531	16.0809	16.2135	16.4875	16.52	16.6497	16.0247	15.9773	16.0066	16.3958	16.3303	16.5335	16.6474	16.8393	16.6175	NA
1832	sp|P55290-4|CAD13_HUMAN	CDH13	CAD13_HUMAN Isoform 4 of Cadherin-13	0.00261016	0.978871	14.9783	0.0126102	up	0.0296772	0.48417	15.9572	0.0831271	n.s.	15.4625	7.69532e-06	-0.494701	0.00351532	n.s.	7.29652e-07	1.07311e-05	sig	0.345083	0.164868	15.1432	0.505888	n.s.	9.2352e-05	-0.814003	0.00280507	down	0.00324989	-0.319302	0.0214024	n.s.	0.00249098	1.01309	15.9914	0.0167393	up	0.396182	0.0342152	0.5405	n.s.	0.000113734	0.528917	0.00615569	n.s.	0.000144676	0.848219	0.00772519	up	0.0140019	0.652111	15.6304	0.0384389	up	0.00470734	-0.32676	0.0266709	n.s.	0.041824	0.167941	0.144004	n.s.	0.00286141	0.487243	0.031516	n.s.	0.00520892	-0.360975	0.0639595	n.s.	2	15.1423	14.6872	15.1054	15.9455	15.9833	15.9428	15.4828	15.4561	15.4486	15.1369	15.0606	15.2321	15.9539	16.0584	15.9619	15.6808	15.5188	15.6917	Plasma.Membrane
1833	sp|P55291|CAD15_HUMAN	CDH15	CAD15_HUMAN Cadherin-15	0.793335	-0.0170829	17.19	0.834445	n.s.	0.0316623	0.205558	17.1729	0.0866637	n.s.	17.3955	0.0032395	0.22264	0.0233583	n.s.	4.47216e-05	0.000175889	sig	0.025183	-0.267725	16.9223	0.114113	n.s.	0.0109133	-0.250643	0.0298491	n.s.	0.0012671	-0.473283	0.0141049	n.s.	0.0822286	-0.134558	17.0554	0.147464	n.s.	0.00926891	-0.117475	0.0571623	n.s.	0.000364833	-0.340116	0.00956799	n.s.	0.0654534	0.133167	0.149611	n.s.	0.711647	-0.0271506	17.1628	0.762598	n.s.	0.828721	-0.0100678	0.871974	n.s.	0.00772326	-0.232708	0.0667285	n.s.	0.0196155	0.240575	0.0745264	n.s.	0.0539435	0.107407	0.170441	n.s.	8	17.2428	17.0761	17.251	17.1398	17.165	17.2139	17.3549	17.3829	17.4488	16.9782	16.8195	16.969	17.0339	17.056	17.0764	17.1489	17.1054	17.2341	Plasma.Membrane
1139	sp|P19022|CADH2_HUMAN	CDH2	CADH2_HUMAN Cadherin-2	0.123441	-0.147573	18.9623	0.186976	n.s.	0.453749	-0.0475743	18.8147	0.562983	n.s.	18.9147	0.125167	0.0999985	0.208619	n.s.	0.0696186	0.0796274	n.s.	0.490666	-0.0429087	18.9194	0.637614	n.s.	0.108514	0.104664	0.166364	n.s.	0.702616	0.00466565	0.771901	n.s.	0.0942745	-0.166739	18.7955	0.163334	n.s.	0.80362	-0.0191661	0.872195	n.s.	0.0855405	-0.119165	0.156675	n.s.	0.0743356	-0.12383	0.164582	n.s.	0.209125	-0.0923483	18.8699	0.281573	n.s.	0.383659	0.0552245	0.487857	n.s.	0.174716	-0.044774	0.335127	n.s.	0.124242	-0.0494397	0.222203	n.s.	0.263201	0.0743907	0.423916	n.s.	0	18.9991	18.8515	19.0363	18.7346	18.8011	18.9084	18.9112	18.8986	18.9343	18.9247	18.9105	18.923	18.7038	18.8013	18.8816	18.8746	18.8244	18.9109	Plasma.Membrane
1831	sp|P55285|CADH6_HUMAN	CDH6	CADH6_HUMAN Cadherin-6	0.785647	0.00874008	17.2528	0.828564	n.s.	0.37459	-0.0547932	17.2615	0.490542	n.s.	17.198	0.266588	-0.0635333	0.370907	n.s.	0.00377963	0.00607755	sig	0.0197255	-0.119191	17.1336	0.10141	n.s.	0.00331425	-0.127931	0.014412	n.s.	0.269311	-0.0643979	0.367355	n.s.	0.0309618	-0.141151	17.1116	0.0730246	n.s.	0.0138811	-0.149891	0.0698471	n.s.	0.21231	-0.0863577	0.308045	n.s.	0.586731	-0.0219598	0.70397	n.s.	0.0233436	-0.241226	17.0116	0.0534689	n.s.	0.0166161	-0.249966	0.0544752	n.s.	0.0751598	-0.186433	0.201298	n.s.	0.128519	-0.122035	0.226733	n.s.	0.227687	-0.100075	0.386123	n.s.	3	17.2405	17.2129	17.305	17.2389	17.2633	17.2824	17.2647	17.2234	17.1058	17.1581	17.1033	17.1394	17.0519	17.1679	17.1151	16.9762	16.9267	17.1318	Plasma.Membrane
859	sp|P06493|CDK1_HUMAN	CDK1	CDK1_HUMAN Cyclin-dependent kinase 1	0.0511862	0.152688	19.1418	0.0939841	n.s.	0.00239262	0.377523	19.2945	0.0208545	n.s.	19.5193	0.0385451	0.224835	0.0913462	n.s.	0.000772625	0.00165022	sig	0.845744	-0.0137231	19.1281	0.903845	n.s.	0.113924	-0.166411	0.172825	n.s.	0.00896533	-0.391246	0.0354014	n.s.	0.00622702	0.271973	19.4138	0.0264381	n.s.	0.170262	0.119285	0.305103	n.s.	0.212589	-0.105551	0.308298	n.s.	0.0233566	0.285696	0.0766586	n.s.	0.0138621	0.274552	19.4163	0.0382459	n.s.	0.211861	0.121864	0.310149	n.s.	0.277207	-0.102972	0.447807	n.s.	0.032422	0.288275	0.0979729	n.s.	0.975698	0.00257888	0.987359	n.s.	2	19.1658	19.1528	19.1068	19.3867	19.2049	19.2918	19.4399	19.5002	19.6178	19.23	19.1432	19.011	19.4576	19.317	19.4667	19.4382	19.5131	19.2978	Cytosol
1175	sp|P21127|CD11B_HUMAN	CDK11B	CD11B_HUMAN Cyclin-dependent kinase 11B	0.105807	-0.0452588	18.3888	0.165422	n.s.	0.397306	0.0236459	18.3435	0.510477	n.s.	18.4124	0.0153469	0.0689047	0.0516825	n.s.	0.0300785	0.0373374	sig	0.213717	0.0297231	18.4185	0.374098	n.s.	0.000842808	0.0749819	0.00697671	n.s.	0.703206	0.00607719	0.772405	n.s.	0.365646	-0.0429928	18.3458	0.467328	n.s.	0.955297	0.00226593	0.97454	n.s.	0.170424	-0.0666388	0.260403	n.s.	0.121453	-0.072716	0.231497	n.s.	0.154673	0.0744548	18.4633	0.220266	n.s.	0.0354682	0.119714	0.0866172	n.s.	0.275605	0.0508089	0.446436	n.s.	0.298357	0.0447317	0.408775	n.s.	0.0897237	0.117448	0.22429	n.s.	5	18.3601	18.3788	18.4275	18.346	18.3565	18.3281	18.4266	18.3828	18.428	18.4196	18.4167	18.4193	18.3164	18.3016	18.4195	18.4418	18.5361	18.4118	Cytosol
5209	sp|Q9NYV4|CDK12_HUMAN	CDK12	CDK12_HUMAN Cyclin-dependent kinase 12	0.588639	0.034338	16.7764	0.657658	n.s.	0.0290494	0.21878	16.8108	0.0822626	n.s.	16.9952	0.0120249	0.184442	0.0443902	n.s.	0.000112432	0.000358656	sig	0.0730364	-0.152251	16.6242	0.197769	n.s.	0.00799245	-0.186589	0.0245193	n.s.	0.00154797	-0.371031	0.0153425	n.s.	0.00716266	-0.362638	16.4138	0.028492	n.s.	0.00147259	-0.396976	0.023064	n.s.	0.000599516	-0.581418	0.0113525	n.s.	0.0200103	-0.210387	0.0690651	n.s.	0.909447	0.0129852	16.7894	0.92845	n.s.	0.832695	-0.0213527	0.875067	n.s.	0.106964	-0.205794	0.249694	n.s.	0.165634	0.165236	0.268521	n.s.	0.022071	0.375624	0.110673	n.s.	5	16.8777	16.6908	16.7608	16.8385	16.8245	16.7692	16.9363	17.0623	16.987	16.589	16.5964	16.6872	16.3213	16.4675	16.4525	16.8217	16.6158	16.9307	Nucleus
2446	sp|Q14004|CDK13_HUMAN	CDK13	CDK13_HUMAN Cyclin-dependent kinase 13	0.0429221	-0.118795	18.0632	0.0820643	n.s.	0.960128	0.0031177	17.9444	0.970443	n.s.	18.0663	0.0496723	0.121913	0.107735	n.s.	0.0159544	0.0211595	sig	0.852977	-0.00791444	18.0553	0.90825	n.s.	0.000292952	0.110881	0.0042949	n.s.	0.811523	-0.0110321	0.857838	n.s.	0.0995697	-0.0961515	17.967	0.170072	n.s.	0.373182	0.0226438	0.518483	n.s.	0.107209	-0.0992692	0.183865	n.s.	0.0151239	-0.088237	0.0583757	n.s.	0.89018	-0.005983	18.0572	0.913913	n.s.	0.000663765	0.112812	0.0112726	n.s.	0.845892	-0.0091007	0.908591	n.s.	0.853242	0.00193144	0.891759	n.s.	0.016703	0.0901685	0.0979238	n.s.	6	18.0653	17.9933	18.131	17.9605	17.9379	17.9348	18.0221	18.0245	18.1524	18.064	18.0476	18.0542	17.9382	18.0082	17.9548	18.0417	18.0712	18.0588	Nucleus
2103	sp|Q00536-2|CDK16_HUMAN	CDK16	CDK16_HUMAN Isoform 2 of Cyclin-dependent kinase 16	0.273948	-0.0351288	19.6581	0.35506	n.s.	0.109838	0.0817049	19.6229	0.200805	n.s.	19.7398	0.0205144	0.116834	0.0610079	n.s.	0.125448	0.137107	n.s.	0.193739	-0.0830645	19.575	0.353369	n.s.	0.367647	-0.0479357	0.445886	n.s.	0.0406626	-0.164769	0.0905361	n.s.	0.80741	-0.0201683	19.6379	0.858235	n.s.	0.848559	0.0149604	0.904407	n.s.	0.265954	-0.101873	0.365988	n.s.	0.506872	0.0628961	0.632911	n.s.	0.0941264	-0.0634775	19.5946	0.147981	n.s.	0.141593	-0.0283488	0.229531	n.s.	0.0112031	-0.145182	0.0777529	n.s.	0.704263	0.0195869	0.774141	n.s.	0.589614	-0.0433092	0.716073	n.s.	0	19.6372	19.6269	19.7101	19.6077	19.6218	19.6392	19.7681	19.7715	19.6797	19.5025	19.6613	19.5613	19.5745	19.5559	19.7833	19.6183	19.5756	19.5898	Cytosol
2104	sp|Q00537|CDK17_HUMAN	CDK17	CDK17_HUMAN Cyclin-dependent kinase 17	0.697976	0.0502242	15.2179	0.755397	n.s.	0.998475	-0.000267668	15.2681	0.998812	n.s.	15.2176	0.589052	-0.0504919	0.678188	n.s.	0.391361	0.402638	n.s.	0.496977	0.0828217	15.3007	0.642579	n.s.	0.543086	0.0325975	0.613585	n.s.	0.314769	0.0830894	0.41335	n.s.	0.181943	0.182647	15.4005	0.271426	n.s.	0.0700498	0.132423	0.176825	n.s.	0.0730753	0.182915	0.139625	n.s.	0.0209712	0.0998252	0.0712951	n.s.	0.509964	0.0933482	15.3112	0.582381	n.s.	0.628312	0.043124	0.707314	n.s.	0.393664	0.0936159	0.558085	n.s.	0.884284	0.0105265	0.914456	n.s.	0.279563	-0.0892987	0.44066	n.s.	0	15.1162	15.4386	15.0989	15.3619	15.238	15.2044	15.1286	15.3591	15.1652	15.3223	15.2899	15.29	15.3926	15.4469	15.3622	15.2262	15.4435	15.264	NA
1238	sp|P24941|CDK2_HUMAN	CDK2	CDK2_HUMAN Cyclin-dependent kinase 2	0.225218	-0.0842097	16.8713	0.302144	n.s.	0.244307	0.0867924	16.7871	0.357709	n.s.	16.9581	0.00349801	0.171002	0.0239806	n.s.	0.108449	0.119734	n.s.	0.935514	0.00661298	16.8779	0.96247	n.s.	0.150382	0.0908227	0.215846	n.s.	0.229938	-0.0801794	0.326117	n.s.	0.358693	0.0698402	16.9412	0.460671	n.s.	0.0122854	0.15405	0.0663164	n.s.	0.714081	-0.0169521	0.782177	n.s.	0.357554	0.0632272	0.494683	n.s.	0.930422	0.00660399	16.8779	0.944606	n.s.	0.0968618	0.0908137	0.173443	n.s.	0.174303	-0.0801884	0.334659	n.s.	0.999896	-8.99102e-06	0.999896	n.s.	0.302257	-0.0632362	0.463642	n.s.	0	16.8409	16.9836	16.7896	16.8057	16.7782	16.7775	16.9694	16.9083	16.9966	16.9781	16.8363	16.8195	16.9717	16.9791	16.8727	16.9272	16.91	16.7965	Cytosol
1006	sp|P11802|CDK4_HUMAN	CDK4	CDK4_HUMAN Cyclin-dependent kinase 4	0.000205275	1.23604	14.6593	0.00389097	up	0.00273843	0.628182	15.8954	0.0224801	up	15.2875	7.73194e-05	-0.60786	0.00668694	down	4.54664e-09	3.79548e-07	sig	0.352936	-0.104316	14.555	0.51364	n.s.	8.43254e-06	-1.34036	0.0013508	down	8.93445e-05	-0.732498	0.00638734	down	0.792897	0.0276531	14.687	0.846757	n.s.	1.09129e-05	-1.20839	0.00379609	down	0.000167119	-0.600529	0.00704319	down	0.0650584	0.131969	0.148881	n.s.	0.371726	0.118747	14.7781	0.44927	n.s.	0.000144517	-1.11729	0.00698228	down	0.00292935	-0.509435	0.0493246	n.s.	0.0558468	0.223064	0.133201	n.s.	0.332001	0.0910944	0.494663	n.s.	5	14.4759	14.7451	14.757	15.9102	15.8442	15.9316	15.3288	15.2409	15.2928	14.6204	14.5559	14.4887	14.6411	14.7577	14.6621	14.8029	14.6386	14.8927	Cytosol
2102	sp|Q00535|CDK5_HUMAN	CDK5	CDK5_HUMAN Cyclin-dependent kinase 5	0.0631975	-0.0962018	18.9596	0.110656	n.s.	0.00197594	-0.226501	18.8634	0.0192305	n.s.	18.7331	0.0049553	-0.1303	0.0283238	n.s.	0.00267621	0.00453846	sig	0.0263803	-0.120269	18.8393	0.11625	n.s.	0.43563	-0.0240676	0.512298	n.s.	0.00456634	0.106232	0.0250367	n.s.	0.0420724	-0.249404	18.7102	0.0910084	n.s.	0.134748	-0.153203	0.262178	n.s.	0.786889	-0.0229031	0.841858	n.s.	0.184784	-0.129135	0.312283	n.s.	0.00854094	-0.311316	18.6483	0.0285517	n.s.	0.0243514	-0.215114	0.0681449	n.s.	0.213556	-0.0848146	0.378512	n.s.	0.0323986	-0.191047	0.0979729	n.s.	0.559093	-0.0619116	0.693543	n.s.	3	18.8992	18.9984	18.9812	18.8975	18.8222	18.8705	18.7205	18.746	18.7329	18.8083	18.8668	18.8429	18.7738	18.5533	18.8034	18.6244	18.7566	18.5638	Cytosol
4325	sp|Q96SN8|CK5P2_HUMAN	CDK5RAP2	CK5P2_HUMAN CDK5 regulatory subunit-associated protein 2	0.0274109	0.141637	18.3336	0.0586726	n.s.	0.0207131	0.180896	18.4752	0.0657695	n.s.	18.5145	0.354979	0.0392592	0.464656	n.s.	7.19602e-05	0.000252122	sig	0.138298	0.0831595	18.4168	0.287612	n.s.	0.146085	-0.0584771	0.211182	n.s.	0.0765034	-0.0977363	0.143175	n.s.	0.0356628	0.126147	18.4598	0.0805232	n.s.	0.58136	-0.01549	0.703208	n.s.	0.204806	-0.0547492	0.299947	n.s.	0.236075	0.042987	0.368894	n.s.	0.00156614	0.29972	18.6333	0.0126465	n.s.	0.00263789	0.158083	0.0204109	n.s.	0.0266702	0.118824	0.116919	n.s.	0.00174261	0.21656	0.0260865	n.s.	0.00127334	0.173573	0.0396455	n.s.	2	18.3891	18.2639	18.3478	18.5145	18.455	18.4563	18.5058	18.4639	18.5738	18.3657	18.4493	18.4354	18.4286	18.4864	18.4643	18.6083	18.6379	18.6538	Cytosol
4194	sp|Q96JB5|CK5P3_HUMAN	CDK5RAP3	CK5P3_HUMAN CDK5 regulatory subunit-associated protein 3	0.00388909	0.281349	18.2005	0.0159159	n.s.	0.142638	0.088765	18.4818	0.242657	n.s.	18.2893	0.0307465	-0.192584	0.0784142	n.s.	0.000113508	0.00036073	sig	0.0415991	-0.0809397	18.1196	0.146094	n.s.	0.00107513	-0.362289	0.00759259	n.s.	0.0193925	-0.169705	0.0557686	n.s.	0.0106913	0.24077	18.4413	0.0365228	n.s.	0.55285	-0.0405797	0.680245	n.s.	0.0766653	0.152005	0.144528	n.s.	0.00295773	0.321709	0.0241578	n.s.	0.0187626	0.203976	18.4045	0.0465103	n.s.	0.285209	-0.0773736	0.388249	n.s.	0.146895	0.115211	0.299397	n.s.	0.00464486	0.284915	0.0371642	n.s.	0.615617	-0.0367939	0.732683	n.s.	5	18.2119	18.2344	18.1552	18.4047	18.5421	18.4987	18.3717	18.2671	18.229	18.1372	18.0921	18.1293	18.3723	18.5332	18.4183	18.3991	18.49	18.3243	Cytosol
4195	sp|Q96JB5|CK5P3_HUMAN	CDK5RAP3	CK5P3_HUMAN CDK5 regulatory subunit-associated protein 3	0.00388909	0.281349	18.2005	0.0159159	n.s.	0.142638	0.088765	18.4818	0.242657	n.s.	18.2893	0.0307465	-0.192584	0.0784142	n.s.	0.000113508	0.00036073	sig	0.0415991	-0.0809397	18.1196	0.146094	n.s.	0.00107513	-0.362289	0.00759259	n.s.	0.0193925	-0.169705	0.0557686	n.s.	0.0106913	0.24077	18.4413	0.0365228	n.s.	0.55285	-0.0405797	0.680245	n.s.	0.0766653	0.152005	0.144528	n.s.	0.00295773	0.321709	0.0241578	n.s.	0.0187626	0.203976	18.4045	0.0465103	n.s.	0.285209	-0.0773736	0.388249	n.s.	0.146895	0.115211	0.299397	n.s.	0.00464486	0.284915	0.0371642	n.s.	0.615617	-0.0367939	0.732683	n.s.	5	18.2119	18.2344	18.1552	18.4047	18.5421	18.4987	18.3717	18.2671	18.229	18.1372	18.0921	18.1293	18.3723	18.5332	18.4183	18.3991	18.49	18.3243	ER
1679	sp|P50750-2|CDK9_HUMAN	CDK9	CDK9_HUMAN Isoform 2 of Cyclin-dependent kinase 9	0.0113441	-0.51889	13.2641	0.0315718	n.s.	0.322219	-0.130141	12.7452	0.439134	n.s.	13.1339	0.00350383	0.388749	0.0239806	n.s.	0.000487562	0.00113592	sig	0.298352	-0.130047	13.134	0.459905	n.s.	0.00150526	0.388843	0.00913131	n.s.	0.998492	9.34865e-05	0.999167	n.s.	0.0515743	-0.33524	12.9288	0.10519	n.s.	0.0696684	0.18365	0.176539	n.s.	0.0467537	-0.205099	0.10158	n.s.	0.0287211	-0.205193	0.0870807	n.s.	0.18034	-0.175665	13.0884	0.24928	n.s.	0.00220921	0.343225	0.0186618	n.s.	0.371438	-0.0455247	0.539322	n.s.	0.137691	-0.0456182	0.237928	n.s.	0.0575228	0.159575	0.175923	n.s.	6	13.4392	13.2837	13.0693	12.8313	12.6714	12.7328	13.0549	13.2002	13.1467	13.105	13.1274	13.1697	12.8951	13.0425	12.849	13.0864	13.1166	13.0623	Cytosol
5186	sp|Q9NXV6|CARF_HUMAN	CDKN2AIP	CARF_HUMAN CDKN2A-interacting protein	0.185493	0.0521137	18.7893	0.257596	n.s.	0.000271736	0.169214	18.8414	0.00914747	n.s.	18.9585	0.0270004	0.117101	0.0721187	n.s.	1.73661e-05	8.91353e-05	sig	0.0591808	0.0890799	18.8784	0.175382	n.s.	0.469272	0.0369662	0.54601	n.s.	0.0882226	-0.0801346	0.15853	n.s.	0.00151064	-0.213813	18.5755	0.0138172	n.s.	0.003129	-0.265927	0.0338423	n.s.	0.000207245	-0.383028	0.00782384	n.s.	0.00212988	-0.302893	0.0209122	n.s.	0.0761101	0.114435	18.9038	0.126287	n.s.	0.338738	0.0623213	0.443299	n.s.	0.32861	-0.0547795	0.500704	n.s.	0.685804	0.0253551	0.759058	n.s.	0.00389222	0.328248	0.0582425	n.s.	5	18.8018	18.7802	18.7859	18.8272	18.9026	18.7946	18.9794	18.96	18.9362	18.8181	18.8834	18.9337	18.5217	18.6023	18.6025	18.8905	18.8286	18.9921	Nucleus
4165	sp|Q96HQ2|C2AIL_HUMAN	CDKN2AIPNL	C2AIL_HUMAN CDKN2AIP N-terminal-like protein	0.000871734	-1.24911	15.4307	0.00705843	down	0.91826	0.0113455	14.1816	0.941485	n.s.	15.442	0.00170381	1.26045	0.0176856	up	0.000104127	0.000337984	sig	0.4961	0.0328513	15.4635	0.641736	n.s.	0.000782231	1.28196	0.00682811	up	0.845435	0.0215057	0.886413	n.s.	0.0252435	-0.429185	15.0015	0.0634245	n.s.	0.0105684	0.819924	0.0611096	n.s.	0.0465169	-0.440531	0.101397	n.s.	0.0197368	-0.462037	0.0685816	n.s.	0.229986	-0.340386	15.0903	0.304065	n.s.	0.0296978	0.908723	0.0767409	n.s.	0.244686	-0.351732	0.41495	n.s.	0.195444	-0.373238	0.301274	n.s.	0.755709	0.088799	0.835807	n.s.	6	15.494	15.4034	15.3946	14.4541	14.0373	14.0533	15.2444	15.5354	15.5463	15.502	15.485	15.4036	14.7635	15.1178	15.1232	15.524	15.0454	14.7016	NA
2784	sp|Q49AH0|CDNF_HUMAN	CDNF	CDNF_HUMAN Cerebral dopamine neurotrophic factor	0.127822	0.231772	14.8154	0.191992	n.s.	0.419674	0.130602	15.0471	0.531724	n.s.	14.946	0.492006	-0.10117	0.592466	n.s.	0.00363169	0.00588235	sig	0.504555	0.0761223	14.8915	0.649152	n.s.	0.149004	-0.15565	0.214148	n.s.	0.670286	-0.0544796	0.744071	n.s.	0.00606884	0.516235	15.3316	0.0261153	n.s.	0.0229711	0.284463	0.0927007	n.s.	0.0269816	0.385633	0.0706361	n.s.	0.00088765	0.440113	0.0155654	n.s.	0.0543628	0.267421	15.0828	0.098025	n.s.	0.684641	0.035649	0.755655	n.s.	0.298731	0.136819	0.470649	n.s.	0.0228208	0.191298	0.0805735	n.s.	0.00300269	-0.248814	0.052962	n.s.	2	14.6845	14.9986	14.763	14.9884	14.9558	15.1972	15.164	14.8686	14.8054	14.9441	14.8051	14.9252	15.2843	15.353	15.3575	15.0233	15.1002	15.1248	NA
2137	sp|Q01850|CDR2_HUMAN	CDR2	CDR2_HUMAN Cerebellar degeneration-related protein 2	0.255179	0.168522	13.507	0.334327	n.s.	0.334487	0.106503	13.6756	0.452213	n.s.	13.6135	0.573046	-0.0620191	0.664969	n.s.	0.393279	0.4044	n.s.	0.102594	0.245877	13.7529	0.238839	n.s.	0.554175	0.0773547	0.623381	n.s.	0.187444	0.139374	0.278024	n.s.	0.227846	0.160883	13.6679	0.322379	n.s.	0.950884	-0.00763985	0.971829	n.s.	0.548281	0.0543792	0.64242	n.s.	0.464099	-0.0849945	0.596814	n.s.	0.541952	0.0843858	13.5914	0.61324	n.s.	0.552363	-0.0841366	0.642562	n.s.	0.837164	-0.0221175	0.90431	n.s.	0.248599	-0.161491	0.356939	n.s.	0.546557	-0.0764967	0.682884	n.s.	0	13.3529	13.656	13.5122	13.6869	13.5108	13.8289	13.6963	13.5858	13.5585	13.79	13.6049	13.8638	13.6014	13.8109	13.5914	13.5417	13.4635	13.7691	NA
3385	sp|Q86X02|CDR2L_HUMAN	CDR2L	CDR2L_HUMAN Cerebellar degeneration-related protein 2-like	0.0338269	-0.0546287	18.4738	0.0689449	n.s.	0.00234957	-0.182108	18.4192	0.0207655	n.s.	18.2917	0.00462617	-0.127479	0.027516	n.s.	1.29842e-06	1.55332e-05	sig	0.02131	-0.0757066	18.3981	0.104963	n.s.	0.227545	-0.0210778	0.302254	n.s.	0.013082	0.106401	0.0438556	n.s.	0.00750086	-0.131026	18.3428	0.0294226	n.s.	0.0253405	-0.0763969	0.0977188	n.s.	0.161524	0.0510824	0.250288	n.s.	0.0885577	-0.055319	0.18534	n.s.	0.000268657	-0.254571	18.2193	0.0082934	n.s.	0.000204614	-0.199943	0.00794419	n.s.	0.0461032	-0.0724634	0.151471	n.s.	0.000728081	-0.178865	0.0208712	n.s.	0.00788453	-0.123546	0.0761609	n.s.	3	18.5048	18.4524	18.4643	18.4271	18.4058	18.4247	18.2771	18.3336	18.2645	18.3822	18.4242	18.388	18.3191	18.3249	18.3844	18.1941	18.2217	18.242	NA
723	sp|O95674|CDS2_HUMAN	CDS2	CDS2_HUMAN Phosphatidate cytidylyltransferase 2	0.0720421	0.23917	18.1719	0.122594	n.s.	0.0224277	0.214308	18.411	0.0690587	n.s.	18.3862	0.792993	-0.0248625	0.84475	n.s.	8.04211e-05	0.000276328	sig	0.0262518	0.185073	18.3569	0.116174	n.s.	0.559363	-0.0540967	0.628144	n.s.	0.418695	-0.0292342	0.518513	n.s.	0.00335616	0.623415	18.7953	0.0190421	up	0.0325489	0.384245	0.113257	n.s.	0.0105309	0.409107	0.0401392	n.s.	0.00719855	0.438341	0.0384796	n.s.	0.0016518	0.43668	18.6085	0.0128524	n.s.	0.0874545	0.19751	0.162388	n.s.	0.00461703	0.222373	0.0585667	n.s.	0.0010831	0.251607	0.0230091	n.s.	0.104662	-0.186734	0.24426	n.s.	2	18.225	18.0684	18.2221	18.3057	18.3509	18.5765	18.341	18.4401	18.3774	18.331	18.3819	18.3579	18.8701	18.8909	18.6248	18.5593	18.6475	18.6188	Mitochondria
5494	sp|Q9UKY7|CDV3_HUMAN	CDV3	CDV3_HUMAN Protein CDV3 homolog	0.042106	-0.335881	17.4243	0.0809943	n.s.	0.156921	-0.160074	17.0884	0.259	n.s.	17.2642	0.115353	0.175807	0.197031	n.s.	0.00215862	0.00382643	sig	0.168612	-0.184676	17.2396	0.324784	n.s.	0.228394	0.151205	0.30311	n.s.	0.780298	-0.0246018	0.833002	n.s.	0.00491136	-0.47909	16.9452	0.0231396	n.s.	0.149571	-0.143209	0.280628	n.s.	0.00193529	-0.319015	0.0181687	n.s.	0.0169692	-0.294414	0.0622395	n.s.	0.0200736	-0.469965	16.9543	0.0486809	n.s.	0.33485	-0.134084	0.439375	n.s.	0.0387662	-0.309891	0.138331	n.s.	0.0741456	-0.285289	0.158993	n.s.	0.92895	0.00912484	0.955054	n.s.	6	17.5827	17.388	17.3021	17.1032	16.9462	17.2156	17.2607	17.3347	17.1972	17.3671	17.117	17.2346	16.9241	16.9281	16.9833	17.1339	16.8152	16.9138	Cytosol
5629	sp|Q9Y232|CDYL1_HUMAN	CDYL	CDYL1_HUMAN Chromodomain Y-like protein	0.139703	0.167377	15.9203	0.205158	n.s.	0.0195481	0.268415	16.0876	0.0632433	n.s.	16.1887	0.342406	0.101039	0.452083	n.s.	0.0199545	0.0258345	sig	0.137628	0.114601	16.0349	0.286664	n.s.	0.577157	-0.0527752	0.64418	n.s.	0.0803314	-0.153814	0.148325	n.s.	0.0455359	0.13846	16.0587	0.0963209	n.s.	0.729625	-0.028917	0.815941	n.s.	0.0720813	-0.129956	0.138037	n.s.	0.586442	0.0238582	0.703897	n.s.	0.00968409	0.232445	16.1527	0.0306121	n.s.	0.456907	0.0650684	0.558246	n.s.	0.549457	-0.0359703	0.692806	n.s.	0.0500716	0.117844	0.124905	n.s.	0.00576709	0.0939854	0.066072	n.s.	5	15.8411	16.0055	15.9142	16.207	16.1138	15.9421	16.2908	16.1138	16.1614	16.0977	15.9618	16.045	16.0427	16.0693	16.0642	16.1292	16.1471	16.1818	Nucleus
1770	sp|P53567|CEBPG_HUMAN	CEBPG	CEBPG_HUMAN CCAAT/enhancer-binding protein gamma	0.0582888	-0.353141	16.7778	0.103778	n.s.	0.286215	-0.157843	16.4247	0.401729	n.s.	16.62	0.062193	0.195298	0.12598	n.s.	0.0311723	0.0385073	sig	0.0831747	-0.360566	16.4173	0.21203	n.s.	0.952879	-0.00742487	0.964761	n.s.	0.142405	-0.202723	0.225256	n.s.	0.0395772	-0.403186	16.3746	0.0870405	n.s.	0.588579	-0.0500447	0.709191	n.s.	0.0312786	-0.245343	0.0779597	n.s.	0.73548	-0.0426198	0.820359	n.s.	0.376149	-0.148286	16.6295	0.453764	n.s.	0.129093	0.204855	0.214504	n.s.	0.928301	0.00955749	0.956876	n.s.	0.189835	0.21228	0.295161	n.s.	0.0756369	0.2549	0.203495	n.s.	6	16.9987	16.5866	16.7482	16.4075	16.3292	16.5373	16.6875	16.5323	16.6401	16.5767	16.2293	16.4458	16.275	16.367	16.4819	16.5252	16.5577	16.8057	Nucleus
2172	sp|Q03701|CEBPZ_HUMAN	CEBPZ	CEBPZ_HUMAN CCAAT/enhancer-binding protein zeta	0.0988766	0.0828936	20.8332	0.156905	n.s.	0.00735942	0.200561	20.9161	0.0370672	n.s.	21.0338	0.0702064	0.117667	0.137513	n.s.	2.48557e-05	0.000114201	sig	0.00134936	0.158971	20.9922	0.0477911	n.s.	0.0841314	0.0760773	0.136056	n.s.	0.296454	-0.0415901	0.394143	n.s.	0.00212662	0.249214	21.0824	0.0157803	n.s.	0.0197449	0.16632	0.0846233	n.s.	0.343078	0.0486531	0.447694	n.s.	0.0367672	0.0902432	0.102552	n.s.	0.00137469	0.37563	21.2088	0.0122337	n.s.	0.00575389	0.292736	0.0295522	n.s.	0.0338866	0.175069	0.129913	n.s.	0.00734899	0.216659	0.0455076	n.s.	0.0719619	0.126416	0.198104	n.s.	2	20.8518	20.7935	20.8543	20.9694	20.8551	20.9238	21.0362	20.9727	21.0925	20.9937	20.9883	20.9945	21.0351	21.1357	21.0765	21.1781	21.2939	21.1545	Nucleus
4579	sp|Q9BXF3|CECR2_HUMAN	CECR2	CECR2_HUMAN Cat eye syndrome critical region protein 2	0.0417397	-0.142306	19.646	0.080374	n.s.	0.21846	0.0857982	19.5037	0.329217	n.s.	19.7318	0.00297255	0.228104	0.0222222	n.s.	0.00883487	0.0125154	sig	0.981562	0.00134088	19.6474	0.98756	n.s.	0.00652681	0.143647	0.0215752	n.s.	0.125165	-0.0844573	0.204932	n.s.	0.292668	-0.0876662	19.5584	0.392795	n.s.	0.377309	0.0546399	0.522014	n.s.	0.0549744	-0.173464	0.113967	n.s.	0.216669	-0.089007	0.348464	n.s.	0.416581	0.0535788	19.6996	0.493716	n.s.	0.00552074	0.195885	0.0288548	n.s.	0.549499	-0.0322194	0.692806	n.s.	0.302268	0.0522379	0.412893	n.s.	0.0953208	0.141245	0.23288	n.s.	8	19.6502	19.5616	19.7263	19.4969	19.5184	19.4959	19.7034	19.6915	19.8007	19.6435	19.6033	19.6954	19.4833	19.5273	19.6645	19.7257	19.6299	19.7432	NA
4590	sp|Q9BXW7|CECR5_HUMAN	CECR5	CECR5_HUMAN Cat eye syndrome critical region protein 5	0.0340119	0.147531	18.0709	0.0692743	n.s.	0.0771004	0.0939355	18.2185	0.158892	n.s.	18.1649	0.367633	-0.0535956	0.477099	n.s.	0.00079811	0.00169427	sig	0.0992413	0.10463	18.1756	0.234344	n.s.	0.514558	-0.0429006	0.58808	n.s.	0.854966	0.0106949	0.892931	n.s.	0.000597364	0.287785	18.3587	0.0101033	n.s.	0.0368129	0.140254	0.121351	n.s.	0.00721914	0.19385	0.0327625	n.s.	0.0186643	0.183155	0.0663208	n.s.	0.00667404	0.267263	18.3382	0.0244997	n.s.	0.127378	0.119732	0.212369	n.s.	0.0391763	0.173328	0.139291	n.s.	0.0642601	0.162633	0.145592	n.s.	0.706543	-0.0205223	0.799176	n.s.	2	18.0278	18.0858	18.0992	18.1425	18.2839	18.2289	18.2137	18.1017	18.1792	18.0912	18.2378	18.1977	18.3223	18.3654	18.3885	18.2694	18.4278	18.3174	NA
3960	sp|Q92879-4|CELF1_HUMAN	CELF1	CELF1_HUMAN Isoform 4 of CUGBP Elav-like family member 1	0.708511	-0.0321811	20.1051	0.764908	n.s.	0.835968	0.0197418	20.0729	0.882891	n.s.	20.1248	0.279446	0.0519229	0.385091	n.s.	0.00401882	0.00641517	sig	0.337078	0.0945334	20.1996	0.498157	n.s.	0.0235499	0.126715	0.0514487	n.s.	0.232435	0.0747916	0.328871	n.s.	0.322208	-0.101197	20.0039	0.423537	n.s.	0.177389	-0.0690157	0.314391	n.s.	0.104727	-0.120939	0.18102	n.s.	0.0218961	-0.19573	0.0733624	n.s.	0.0593808	0.230924	20.336	0.104405	n.s.	0.00265323	0.263105	0.0204496	n.s.	0.0195101	0.211182	0.0996866	n.s.	0.0575722	0.13639	0.135678	n.s.	0.00416738	0.332121	0.0600292	n.s.	8	19.9683	20.1027	20.2441	20.066	20.0907	20.0619	20.1732	20.0442	20.1569	20.1348	20.2118	20.2521	19.9242	20.0621	20.0253	20.2592	20.3685	20.3802	Cytosol
5915	tr|E9PSH0|E9PSH0_HUMAN	CELF1	E9PSH0_HUMAN CUGBP Elav-like family member 1 (Fragment)	0.147367	-0.0927171	16.8094	0.213974	n.s.	0.195044	0.0758613	16.7167	0.303498	n.s.	16.8852	0.0457262	0.168578	0.101505	n.s.	0.0126043	0.0171422	sig	0.0522474	-0.110381	16.699	0.164718	n.s.	0.751545	-0.0176642	0.79957	n.s.	0.0193543	-0.186243	0.0557401	n.s.	0.0387576	-0.152535	16.6568	0.0856831	n.s.	0.376116	-0.0598179	0.521094	n.s.	0.016658	-0.228396	0.0529111	n.s.	0.452682	-0.0421536	0.586458	n.s.	0.287414	-0.0624627	16.7469	0.364932	n.s.	0.644037	0.0302544	0.721726	n.s.	0.0762347	-0.138324	0.203258	n.s.	0.403417	0.0479186	0.512113	n.s.	0.20451	0.0900723	0.363458	n.s.	8	16.8246	16.8488	16.7547	16.6321	16.7753	16.7426	16.8152	16.9531	16.8875	16.7517	16.6521	16.6931	16.5872	16.6521	16.7313	16.8312	16.6965	16.7131	Cytosol
5908	tr|E9PC62|E9PC62_HUMAN	CELF2	E9PC62_HUMAN CUGBP Elav-like family member 2	0.00525953	-0.199458	17.7047	0.0190886	n.s.	0.407488	0.0300638	17.5052	0.520401	n.s.	17.7348	0.000222005	0.229521	0.00964494	n.s.	3.36352e-06	2.88503e-05	sig	0.490067	0.0305566	17.7352	0.637046	n.s.	0.0015239	0.230014	0.00916969	n.s.	0.98541	0.000492839	0.989584	n.s.	0.0868382	-0.102239	17.6025	0.153182	n.s.	0.055433	0.0972183	0.154346	n.s.	0.0155648	-0.132303	0.0506252	n.s.	0.0303537	-0.132796	0.0903598	n.s.	0.0127242	0.14128	17.846	0.0361815	n.s.	5.4461e-05	0.340738	0.00505031	n.s.	0.000407189	0.111216	0.0280629	n.s.	0.0128056	0.110724	0.0595286	n.s.	0.0018229	0.243519	0.0439417	n.s.	8	17.7066	17.6485	17.759	17.5265	17.4717	17.5175	17.7223	17.7422	17.7398	17.6925	17.7357	17.7775	17.6095	17.5436	17.6542	17.839	17.8368	17.8621	Cytosol
2898	sp|Q5SZQ8|CELF3_HUMAN	CELF3	CELF3_HUMAN CUGBP Elav-like family member 3	0.000617331	-0.422566	17.6223	0.00593981	n.s.	0.0146312	-0.273846	17.1998	0.0532718	n.s.	17.3485	0.0749102	0.148719	0.143594	n.s.	3.68859e-05	0.000150982	sig	0.177341	-0.109428	17.5129	0.335279	n.s.	0.00747838	0.313138	0.023476	n.s.	0.110341	0.164419	0.186005	n.s.	0.000364868	-0.440675	17.1817	0.00924176	n.s.	0.596667	-0.0181094	0.716746	n.s.	0.0486563	-0.166829	0.104303	n.s.	0.00525315	-0.331247	0.0326305	n.s.	0.00324579	-0.381995	17.2403	0.0172112	n.s.	0.507712	0.040571	0.603411	n.s.	0.224102	-0.108148	0.391122	n.s.	0.0226883	-0.272567	0.0804004	n.s.	0.329481	0.0586804	0.492036	n.s.	6	17.5907	17.692	17.5844	17.2502	17.1663	17.1829	17.2588	17.4532	17.3335	17.5033	17.6163	17.4192	17.2078	17.1462	17.1909	17.2646	17.3115	17.1449	NA
4190	sp|Q96J87|CELF6_HUMAN	CELF6	CELF6_HUMAN CUGBP Elav-like family member 6	0.00063428	-0.48602	14.9313	0.00600539	n.s.	0.00568123	-0.295959	14.4452	0.0330448	n.s.	14.6353	0.0296437	0.190061	0.0766238	n.s.	2.3359e-05	0.000109532	sig	0.0260936	-0.209548	14.7217	0.116022	n.s.	0.0118957	0.276472	0.0316156	n.s.	0.266004	0.086411	0.364182	n.s.	0.000651624	-0.43429	14.497	0.0105236	n.s.	0.344377	0.0517308	0.490957	n.s.	0.0596732	-0.138331	0.121166	n.s.	0.0192108	-0.224742	0.0674321	n.s.	0.0020152	-0.432262	14.499	0.0139851	n.s.	0.440126	0.0537579	0.542447	n.s.	0.109888	-0.136303	0.252374	n.s.	0.0357819	-0.222714	0.103001	n.s.	0.974172	0.00202712	0.986151	n.s.	6	14.9122	14.8855	14.9961	14.4653	14.4977	14.3726	14.5728	14.7189	14.6141	14.8072	14.7266	14.6313	14.5144	14.4377	14.5388	14.5862	14.4118	14.499	NA
4949	sp|Q9HCU4|CELR2_HUMAN	CELSR2	CELR2_HUMAN Cadherin EGF LAG seven-pass G-type receptor 2	0.00346401	-0.338558	19.2544	0.0148885	n.s.	0.0220007	-0.187715	18.9158	0.0682592	n.s.	19.0666	0.00348084	0.150843	0.0239616	n.s.	0.000114602	0.000362891	sig	0.146786	0.127174	19.3815	0.298457	n.s.	0.00101133	0.465733	0.00748698	n.s.	0.00352437	0.314889	0.0221249	n.s.	0.280829	-0.0866567	19.1677	0.379584	n.s.	0.00874674	0.251902	0.0549173	n.s.	0.110306	0.101058	0.187815	n.s.	0.0365807	-0.213831	0.102271	n.s.	0.644798	-0.0373741	19.217	0.704594	n.s.	0.00728495	0.301184	0.0339983	n.s.	0.0575514	0.150341	0.171659	n.s.	0.0925512	-0.164548	0.182607	n.s.	0.539825	0.0492826	0.677152	n.s.	6	19.3186	19.1552	19.2893	18.9345	18.8729	18.9401	19.0641	19.0481	19.0878	19.4047	19.2861	19.4539	19.0845	19.1677	19.2509	19.2481	19.1087	19.2942	Plasma.Membrane
5206	sp|Q9NYQ7-2|CELR3_HUMAN	CELSR3	CELR3_HUMAN Isoform 2 of Cadherin EGF LAG seven-pass G-type receptor 3	0.537178	0.0297933	17.2437	0.611927	n.s.	0.479948	0.0362716	17.2735	0.58786	n.s.	17.2799	0.839519	0.00647833	0.881302	n.s.	0.146342	0.15851	n.s.	0.20698	0.0735214	17.3172	0.366892	n.s.	0.260576	0.0437281	0.337287	n.s.	0.365623	0.0372498	0.466332	n.s.	0.428298	0.0503155	17.294	0.52765	n.s.	0.669499	0.0205222	0.774419	n.s.	0.780072	0.0140439	0.836534	n.s.	0.662179	-0.0232059	0.765204	n.s.	0.0434891	0.119517	17.3632	0.0833198	n.s.	0.0113227	0.0897238	0.0435213	n.s.	0.0293096	0.0832455	0.122596	n.s.	0.188551	0.0459957	0.294155	n.s.	0.170539	0.0692016	0.324281	n.s.	0	17.1866	17.2232	17.3212	17.2454	17.3082	17.2668	17.3223	17.2771	17.2405	17.2748	17.3071	17.3697	17.2486	17.3751	17.2583	17.3767	17.3646	17.3482	Plasma.Membrane
3539	sp|Q8N111|CEND_HUMAN	CEND1	CEND_HUMAN Cell cycle exit and neuronal differentiation protein 1	0.662146	0.0700026	18.8439	0.724753	n.s.	0.652232	0.0723321	18.9139	0.736058	n.s.	18.9162	0.976344	0.00232948	0.983144	n.s.	0.393075	0.40426	n.s.	0.379904	0.165926	19.0098	0.539142	n.s.	0.424112	0.0959235	0.50074	n.s.	0.435326	0.093594	0.5343	n.s.	0.2249	0.214271	19.0582	0.319124	n.s.	0.127445	0.144268	0.253906	n.s.	0.133193	0.141938	0.216343	n.s.	0.680311	0.0483445	0.778117	n.s.	0.234112	0.256318	19.1002	0.308262	n.s.	0.224473	0.186315	0.323238	n.s.	0.229785	0.183986	0.399044	n.s.	0.583817	0.090392	0.675441	n.s.	0.763832	0.0420475	0.841883	n.s.	0	19.0355	18.5732	18.9231	18.8736	18.851	19.0171	18.812	18.9783	18.9585	19.1719	18.8446	19.0131	18.9501	19.1032	19.1213	19.2855	18.8785	19.1367	NA
876	sp|P07199|CENPB_HUMAN	CENPB	CENPB_HUMAN Major centromere autoantigen B	0.0199903	-0.115851	16.8833	0.0465732	n.s.	0.126319	-0.0486386	16.7675	0.222297	n.s.	16.8347	0.123446	0.0672123	0.206977	n.s.	0.0181114	0.023702	sig	0.282417	0.0516869	16.935	0.442489	n.s.	0.0248653	0.167538	0.0535136	n.s.	0.086715	0.100326	0.156695	n.s.	0.0127019	-0.0811668	16.8021	0.0406941	n.s.	0.314793	0.0346841	0.46184	n.s.	0.252831	-0.0325282	0.35185	n.s.	0.031956	-0.132854	0.0934402	n.s.	0.434885	0.0555019	16.9388	0.511117	n.s.	0.0659235	0.171353	0.132406	n.s.	0.188886	0.104141	0.351499	n.s.	0.961201	0.00381503	0.971197	n.s.	0.0983993	0.136669	0.237175	n.s.	4	16.8562	16.8899	16.9038	16.7678	16.7197	16.8149	16.834	16.7988	16.8712	16.858	16.9609	16.9861	16.7916	16.7878	16.8271	16.8664	17.0631	16.8868	Nucleus
2168	sp|Q03188|CENPC_HUMAN	CENPC	CENPC_HUMAN Centromere protein C	0.0495133	-0.0664147	16.1962	0.0916966	n.s.	0.0806224	0.0859988	16.1298	0.163399	n.s.	16.2822	0.0116488	0.152414	0.0436133	n.s.	2.14418e-07	5.08529e-06	sig	0.00153951	0.23298	16.4292	0.0477911	n.s.	0.000395976	0.299394	0.00491507	n.s.	0.0201825	0.146981	0.0571531	n.s.	0.0012988	0.295721	16.4919	0.0129373	n.s.	0.000460111	0.362136	0.0135004	n.s.	0.00923287	0.209722	0.037252	n.s.	0.184306	0.0627411	0.311841	n.s.	0.000526956	0.394198	16.5904	0.00921447	n.s.	0.000227321	0.460613	0.00794419	n.s.	0.00261892	0.308199	0.0479571	n.s.	0.0171097	0.161218	0.0695401	n.s.	0.0990926	0.0984774	0.237534	n.s.	4	16.1822	16.1722	16.2342	16.1032	16.1348	16.1514	16.22	16.3039	16.3228	16.4078	16.4038	16.476	16.4347	16.5427	16.4983	16.5358	16.5836	16.6518	Nucleus
1619	sp|P49454|CENPF_HUMAN	CENPF	CENPF_HUMAN Centromere protein F	5.77628e-05	0.46107	16.996	0.00264808	n.s.	0.000554724	0.476258	17.4571	0.0120434	n.s.	17.4723	0.787383	0.0151878	0.84102	n.s.	7.5403e-07	1.08738e-05	sig	0.00173025	0.467041	17.4631	0.0481465	n.s.	0.932958	0.00597035	0.948785	n.s.	0.911254	-0.00921746	0.937023	n.s.	0.000590105	0.735467	17.7315	0.0101033	up	0.024394	0.274396	0.0958139	n.s.	0.0414422	0.259208	0.0942186	n.s.	0.0498473	0.268426	0.124631	n.s.	9.57342e-05	0.897319	17.8934	0.00700491	up	0.00208377	0.436249	0.0182386	n.s.	0.00454237	0.421061	0.0583856	n.s.	0.00684584	0.430278	0.0445882	n.s.	0.156997	0.161853	0.307407	n.s.	5	16.981	16.9965	17.0106	17.5002	17.4552	17.4159	17.5118	17.3793	17.5258	17.4585	17.3579	17.5728	17.6928	17.8745	17.6272	17.8281	18.0058	17.8462	Cytosol
4777	sp|Q9H3R5|CENPH_HUMAN	CENPH	CENPH_HUMAN Centromere protein H	0.00183305	0.0932696	16.9075	0.0104066	n.s.	0.00163515	0.260712	17.0007	0.0178636	n.s.	17.1682	0.00648292	0.167442	0.032268	n.s.	1.24889e-05	7.15878e-05	sig	0.0107771	0.0737736	16.9812	0.0776098	n.s.	0.143051	-0.0194961	0.207454	n.s.	0.00520686	-0.186938	0.0267659	n.s.	0.0570839	0.16389	17.0713	0.113005	n.s.	0.30887	0.0706208	0.455504	n.s.	0.23082	-0.0968213	0.328573	n.s.	0.216755	0.0901168	0.348464	n.s.	0.000465448	0.423517	17.331	0.00879093	n.s.	0.00100409	0.330247	0.0131375	n.s.	0.0311944	0.162805	0.125946	n.s.	0.000921426	0.349743	0.0219582	n.s.	0.0223493	0.259627	0.1111	n.s.	5	16.8927	16.8973	16.9324	17.0046	16.9997	16.9978	17.1978	17.104	17.2027	17	16.9801	16.9636	16.9814	17.046	17.1867	17.2817	17.3047	17.4065	Nucleus
3315	sp|Q7Z7K6|CENPV_HUMAN	CENPV	CENPV_HUMAN Centromere protein V	0.072189	0.240207	18.6308	0.122808	n.s.	0.0197989	0.371307	18.871	0.0638108	n.s.	19.0021	0.043239	0.1311	0.0976668	n.s.	0.00180215	0.00330283	sig	0.224184	0.14398	18.7748	0.385782	n.s.	0.115313	-0.0962272	0.17453	n.s.	0.0088119	-0.227327	0.0350516	n.s.	0.146735	0.208699	18.8395	0.229049	n.s.	0.698907	-0.0315089	0.795282	n.s.	0.0977535	-0.162609	0.172026	n.s.	0.450238	0.0647183	0.584313	n.s.	0.0156326	0.487847	19.1186	0.0413959	n.s.	0.0402898	0.24764	0.0945733	n.s.	0.231033	0.11654	0.400273	n.s.	0.0151063	0.343867	0.0657153	n.s.	0.053093	0.279149	0.169823	n.s.	5	18.7107	18.4441	18.7375	18.8122	18.9224	18.8784	18.9645	18.9772	19.0646	18.7046	18.8215	18.7983	18.7669	18.7748	18.9768	19.1141	18.9887	19.2531	Cytosol
3613	sp|Q8N8E3|CE112_HUMAN	CEP112	CE112_HUMAN Centrosomal protein of 112 kDa	0.372229	-0.196654	17.7169	0.454606	n.s.	0.722985	-0.0751824	17.5202	0.795901	n.s.	17.6417	0.219522	0.121471	0.31929	n.s.	0.458905	0.46863	n.s.	0.363712	-0.228658	17.4882	0.524412	n.s.	0.822089	-0.0320047	0.859958	n.s.	0.321837	-0.153476	0.420809	n.s.	0.576553	0.114981	17.8319	0.667949	n.s.	0.00714797	0.311635	0.0497838	n.s.	0.0466938	0.190163	0.101546	n.s.	0.0497788	0.343639	0.124594	n.s.	0.799484	-0.0738526	17.6431	0.83705	n.s.	0.581057	0.122801	0.666523	n.s.	0.99517	0.00132978	0.997526	n.s.	0.539699	0.154806	0.63683	n.s.	0.395499	-0.188834	0.555874	n.s.	0	18.086	17.4732	17.5914	17.5057	17.4313	17.6238	17.5357	17.7501	17.6394	17.6061	17.2464	17.6123	17.8312	17.8761	17.7884	18.0368	17.4345	17.4579	Cytosol
3616	sp|Q8N960|CE120_HUMAN	CEP120	CE120_HUMAN Centrosomal protein of 120 kDa	0.30456	-0.0590626	15.216	0.385546	n.s.	0.619584	0.0259744	15.157	0.709756	n.s.	15.242	0.217546	0.085037	0.317351	n.s.	0.128333	0.140027	n.s.	0.640062	0.02898	15.245	0.760098	n.s.	0.25226	0.0880425	0.328387	n.s.	0.965048	0.00300557	0.976082	n.s.	0.200944	0.0933238	15.3094	0.294072	n.s.	0.091991	0.152386	0.208581	n.s.	0.376346	0.0673494	0.479699	n.s.	0.436191	0.0643438	0.571464	n.s.	0.0683964	0.113867	15.3299	0.116323	n.s.	0.037031	0.17293	0.0891481	n.s.	0.182437	0.0878929	0.343927	n.s.	0.247195	0.0848873	0.355474	n.s.	0.771321	0.0205435	0.846703	n.s.	0	15.2663	15.2087	15.1731	15.2396	15.1306	15.1007	15.3182	15.1828	15.2249	15.2064	15.1834	15.3452	15.2013	15.3492	15.3776	15.3128	15.276	15.401	NA
3182	sp|Q6ZU80|CE128_HUMAN	CEP128	CE128_HUMAN Centrosomal protein of 128 kDa	0.120207	-0.00956521	16.9683	0.183328	n.s.	0.014646	0.123991	16.9588	0.0532718	n.s.	17.0923	0.0115845	0.133556	0.0434839	n.s.	0.000387949	0.00093815	sig	0.376746	0.0220683	16.9904	0.536433	n.s.	0.231218	0.0316335	0.306242	n.s.	0.0520461	-0.101923	0.108124	n.s.	0.0504547	0.145669	17.114	0.103655	n.s.	0.042208	0.155234	0.132593	n.s.	0.738318	0.0216779	0.802937	n.s.	0.0960036	0.123601	0.196009	n.s.	0.00213071	0.23619	17.2045	0.0145378	n.s.	0.00186461	0.245755	0.0174314	n.s.	0.0667683	0.112199	0.187691	n.s.	0.00587872	0.214121	0.0409438	n.s.	0.219705	0.0905206	0.377447	n.s.	2	16.9715	16.9704	16.9631	16.9623	16.9633	16.9507	17.0456	17.083	17.1483	16.9874	16.9538	17.03	17.0151	17.1327	17.1942	17.2465	17.1386	17.2285	Cytosol
2993	sp|Q66GS9|CP135_HUMAN	CEP135	CP135_HUMAN Centrosomal protein of 135 kDa	0.64706	-0.0262798	16.5409	0.710361	n.s.	0.563481	0.0290147	16.5146	0.661862	n.s.	16.5699	0.238004	0.0552945	0.340162	n.s.	0.0287824	0.0359086	sig	0.391883	0.0432538	16.5841	0.549619	n.s.	0.146851	0.0695336	0.212041	n.s.	0.640827	0.0142391	0.719625	n.s.	0.566522	0.0394904	16.5803	0.659721	n.s.	0.326769	0.0657702	0.47458	n.s.	0.851958	0.0104757	0.893095	n.s.	0.945511	-0.00376341	0.965379	n.s.	0.0329689	0.163517	16.7044	0.0683566	n.s.	0.0141094	0.189797	0.049483	n.s.	0.0223113	0.134502	0.105522	n.s.	0.0284525	0.120263	0.0912542	n.s.	0.0954856	0.124027	0.233151	n.s.	2	16.5393	16.4706	16.6126	16.5798	16.4662	16.4977	16.5371	16.5632	16.6093	16.5766	16.556	16.6197	16.5173	16.5487	16.6751	16.6443	16.7249	16.744	Cytosol
2893	sp|Q5SW79-2|CE170_HUMAN	CEP170	CE170_HUMAN Isoform 2 of Centrosomal protein of 170 kDa	0.807486	-0.0186137	16.4334	0.845876	n.s.	0.671104	0.0315072	16.4148	0.750651	n.s.	16.465	0.551445	0.0501209	0.647082	n.s.	0.638281	0.64415	n.s.	0.864101	-0.0119542	16.4215	0.916131	n.s.	0.93279	0.00665948	0.948785	n.s.	0.576906	-0.0434614	0.661762	n.s.	0.884779	0.0106707	16.4441	0.916799	n.s.	0.724338	0.0292844	0.811815	n.s.	0.794811	-0.0208364	0.848801	n.s.	0.768694	0.0226249	0.846063	n.s.	0.164274	-0.0845336	16.3489	0.231656	n.s.	0.338445	-0.0659199	0.443111	n.s.	0.114022	-0.116041	0.258113	n.s.	0.246387	-0.0725793	0.354623	n.s.	0.175138	-0.0952043	0.327769	n.s.	0	16.4321	16.3576	16.5106	16.5144	16.4102	16.3198	16.5475	16.3665	16.4808	16.3483	16.5129	16.4033	16.4391	16.3546	16.5386	16.3038	16.3656	16.3773	Cytosol
2894	sp|Q5SW79|CE170_HUMAN	CEP170	CE170_HUMAN Centrosomal protein of 170 kDa	0.000878923	-0.259146	20.7028	0.00706583	n.s.	0.00170427	-0.197529	20.4436	0.017898	n.s.	20.5052	0.0141646	0.0616165	0.0492025	n.s.	0.00011924	0.000374927	sig	0.0439624	-0.111265	20.5915	0.149767	n.s.	0.00933302	0.147881	0.0271427	n.s.	0.0409682	0.0862643	0.0910798	n.s.	0.000360115	-0.293538	20.4092	0.00924176	n.s.	0.0757012	-0.0343918	0.186161	n.s.	0.000227045	-0.0960082	0.00813527	n.s.	0.00319269	-0.182273	0.0252895	n.s.	0.0129287	-0.301627	20.4011	0.0364453	n.s.	0.561286	-0.0424812	0.650389	n.s.	0.189941	-0.104098	0.351986	n.s.	0.0565135	-0.190362	0.134224	n.s.	0.908259	-0.00808943	0.939158	n.s.	6	20.7509	20.6629	20.6945	20.4191	20.4661	20.4456	20.5126	20.5094	20.4936	20.5863	20.5451	20.6431	20.4053	20.4188	20.4036	20.469	20.2697	20.4648	Cytosol
5774	sp|Q9Y4F5|C170B_HUMAN	CEP170B	C170B_HUMAN Centrosomal protein of 170 kDa protein B	0.0102014	-0.276407	20.137	0.0292237	n.s.	0.00655423	-0.302474	19.8606	0.035475	n.s.	19.8345	0.649354	-0.0260672	0.729138	n.s.	8.62412e-05	0.000292087	sig	0.0942779	-0.117565	20.0195	0.227982	n.s.	0.0300806	0.158842	0.0617553	n.s.	0.0153318	0.184909	0.0481311	n.s.	0.0058423	-0.327511	19.8095	0.0256689	n.s.	0.414705	-0.0511038	0.556715	n.s.	0.666614	-0.0250366	0.743651	n.s.	0.0128861	-0.209945	0.0529655	n.s.	0.00240798	-0.362929	19.7741	0.0154293	n.s.	0.142485	-0.0865219	0.230332	n.s.	0.248098	-0.0604547	0.418581	n.s.	0.00319704	-0.245363	0.0323873	n.s.	0.504676	-0.0354181	0.650341	n.s.	3	20.1573	20.2045	20.0493	19.7964	19.8537	19.9317	19.8012	19.9062	19.7962	20.0405	19.9639	20.054	19.7787	19.8894	19.7604	19.8179	19.7255	19.7788	Cytosol
4224	sp|Q96L14|C170L_HUMAN	CEP170P1	C170L_HUMAN Cep170-like protein	0.296948	-0.152692	14.0503	0.377442	n.s.	0.205364	-0.125635	13.8976	0.315336	n.s.	13.9246	0.831832	0.0270564	0.875714	n.s.	0.132556	0.144343	n.s.	0.234924	-0.0995571	13.9507	0.396471	n.s.	0.658372	0.0531345	0.719426	n.s.	0.663702	0.0260781	0.739707	n.s.	0.494099	-0.0810569	13.9692	0.593419	n.s.	0.630452	0.0716347	0.744064	n.s.	0.673483	0.0445783	0.749058	n.s.	0.844428	0.0185002	0.898389	n.s.	0.0163468	-0.298101	13.7522	0.0425406	n.s.	0.270256	-0.14541	0.37234	n.s.	0.0455635	-0.172466	0.150616	n.s.	0.00926294	-0.198544	0.0504942	n.s.	0.0761706	-0.217045	0.204488	n.s.	0	14.1714	13.9413	14.0382	13.6815	14.0246	13.9866	13.9054	14.0186	13.8499	13.9098	13.946	13.9963	14.1364	13.9098	13.8614	13.7986	13.7717	13.6861	NA
5911	tr|E9PF99|E9PF99_HUMAN	CEP192	E9PF99_HUMAN Centrosomal protein of 192 kDa	0.0597313	-0.106075	15.7715	0.106028	n.s.	0.368378	0.0581614	15.6654	0.48505	n.s.	15.8296	0.0527773	0.164237	0.112721	n.s.	0.0144866	0.0194214	sig	0.30497	-0.0512344	15.7202	0.466828	n.s.	0.310873	0.0548409	0.388805	n.s.	0.153771	-0.109396	0.238995	n.s.	0.365694	-0.0296202	15.7419	0.467328	n.s.	0.0903448	0.0764551	0.205766	n.s.	0.173788	-0.0877816	0.264549	n.s.	0.597539	0.0216142	0.713316	n.s.	0.0681589	0.067797	15.8393	0.116052	n.s.	0.00618321	0.173872	0.0309788	n.s.	0.862523	0.00963554	0.918794	n.s.	0.0308647	0.119031	0.0954085	n.s.	0.00411328	0.0974171	0.0600292	n.s.	8	15.8081	15.7844	15.722	15.7283	15.6389	15.629	15.7372	15.9147	15.837	15.7806	15.6587	15.7214	15.7159	15.748	15.7617	15.8389	15.8233	15.8557	Cytosol
4532	sp|Q9BV73|CP250_HUMAN	CEP250	CP250_HUMAN Centrosome-associated protein CEP250	0.00307587	-0.181467	16.7341	0.0138742	n.s.	0.00384938	-0.0981249	16.5526	0.0268455	n.s.	16.636	0.0538831	0.0833426	0.114237	n.s.	0.0039549	0.00632166	sig	0.150664	-0.0646565	16.6695	0.30384	n.s.	0.0597731	0.116811	0.10357	n.s.	0.432239	0.0334683	0.531401	n.s.	6.99389e-05	-0.142947	16.5912	0.00657981	n.s.	0.233449	0.0385203	0.375509	n.s.	0.0376789	-0.0448223	0.088061	n.s.	0.0935298	-0.0782906	0.192783	n.s.	0.554375	-0.029912	16.7042	0.624436	n.s.	0.0466416	0.151555	0.105152	n.s.	0.227862	0.0682128	0.396285	n.s.	0.581199	0.0347445	0.674065	n.s.	0.0693152	0.113035	0.194155	n.s.	6	16.7494	16.7238	16.7291	16.5038	16.5559	16.5982	16.6152	16.6634	16.6293	16.739	16.6215	16.6479	16.585	16.5948	16.5937	16.7909	16.6355	16.6861	Cytosol
207	sp|O15078|CE290_HUMAN	CEP290	CE290_HUMAN Centrosomal protein of 290 kDa	0.00597559	-0.182057	16.224	0.0206586	n.s.	0.077542	-0.132636	16.0419	0.159359	n.s.	16.0913	0.363159	0.0494208	0.472954	n.s.	0.0101633	0.0142037	sig	0.00374015	-0.231064	15.9929	0.0573704	n.s.	0.120756	-0.0490067	0.181309	n.s.	0.126226	-0.0984275	0.206213	n.s.	0.0362754	-0.186637	16.0373	0.0815336	n.s.	0.935151	-0.00457975	0.962096	n.s.	0.478566	-0.0540005	0.578162	n.s.	0.468393	0.0444269	0.600642	n.s.	0.0191184	-0.191027	16.0329	0.046999	n.s.	0.838268	-0.00896993	0.879365	n.s.	0.390497	-0.0583907	0.556923	n.s.	0.419332	0.0400368	0.527457	n.s.	0.948982	-0.00439017	0.968336	n.s.	3	16.2774	16.168	16.2264	16.016	16.0535	16.0561	16.177	16.0176	16.0794	15.9704	16.0355	15.9729	16.0332	15.9507	16.1281	16.1079	16.0145	15.9763	Cytosol
2957	sp|Q5VT06|CE350_HUMAN	CEP350	CE350_HUMAN Centrosome-associated protein 350	0.504586	-0.0352105	13.4893	0.581668	n.s.	0.445971	0.0767971	13.454	0.555967	n.s.	13.5661	0.267751	0.112008	0.372351	n.s.	0.32581	0.338048	n.s.	0.16922	0.154364	13.6436	0.325427	n.s.	0.0984211	0.189575	0.153916	n.s.	0.544631	0.0775674	0.632699	n.s.	0.0641593	0.129122	13.6184	0.122748	n.s.	0.0196278	0.164333	0.0845981	n.s.	0.586797	0.0523251	0.676249	n.s.	0.792794	-0.0252422	0.864769	n.s.	0.385388	0.0944224	13.5837	0.462574	n.s.	0.237331	0.129633	0.337468	n.s.	0.891363	0.0176253	0.936722	n.s.	0.649078	-0.059942	0.731106	n.s.	0.732995	-0.0346998	0.818937	n.s.	0	13.5027	13.5486	13.4165	13.4429	13.4112	13.508	13.4071	13.6087	13.6824	13.7627	13.4824	13.6858	13.6647	13.636	13.5545	13.421	13.7272	13.6028	Cytosol
4621	sp|Q9BYV8|CEP41_HUMAN	CEP41	CEP41_HUMAN Centrosomal protein of 41 kDa	0.0139142	-0.322124	16.3141	0.0361549	n.s.	0.0295078	-0.276286	15.992	0.0829373	n.s.	16.0379	0.268978	0.0458383	0.373794	n.s.	0.0160431	0.0212581	sig	0.141496	-0.152207	16.1619	0.291198	n.s.	0.0087659	0.169917	0.0260037	n.s.	0.0597838	0.124079	0.119314	n.s.	0.0575542	-0.343518	15.9706	0.113519	n.s.	0.850048	-0.0213935	0.905506	n.s.	0.576585	-0.0672318	0.667465	n.s.	0.158971	-0.191311	0.280673	n.s.	0.0475712	-0.271279	16.0429	0.0887055	n.s.	0.441668	0.0508451	0.543895	n.s.	0.944451	0.00500681	0.966131	n.s.	0.152094	-0.119072	0.254362	n.s.	0.581397	0.0722386	0.710448	n.s.	3	16.3709	16.1633	16.4082	15.9711	16.0113	15.9937	15.9761	16.0449	16.0926	16.1385	16.2282	16.1192	15.9306	15.8113	16.17	16.0952	15.9262	16.1072	Cytosol
4664	sp|Q9C0F1-2|CEP44_HUMAN	CEP44	CEP44_HUMAN Isoform 2 of Centrosomal protein of 44 kDa	0.631669	0.0510706	15.6813	0.696539	n.s.	0.495563	-0.0795366	15.7323	0.602256	n.s.	15.6017	0.0943878	-0.130607	0.170469	n.s.	0.348382	0.360171	n.s.	0.96386	0.00468069	15.686	0.97701	n.s.	0.326528	-0.0463899	0.404205	n.s.	0.216025	0.0842173	0.310238	n.s.	0.495043	0.0792792	15.7606	0.594192	n.s.	0.657334	0.0282087	0.764624	n.s.	0.0889863	0.158816	0.160895	n.s.	0.257048	0.0745985	0.392458	n.s.	0.386166	0.139425	15.8207	0.463321	n.s.	0.479761	0.0883549	0.578779	n.s.	0.142602	0.218962	0.294188	n.s.	0.296114	0.134745	0.406172	n.s.	0.641941	0.0601462	0.751191	n.s.	0	15.6741	15.8464	15.5234	15.7765	15.7497	15.6708	15.7028	15.5586	15.5438	15.7343	15.6417	15.6819	15.7661	15.6718	15.8438	15.6838	16.036	15.7423	Cytosol
4241	sp|Q96MT8|CEP63_HUMAN	CEP63	CEP63_HUMAN Centrosomal protein of 63 kDa	0.00785075	-0.145629	14.9914	0.024672	n.s.	0.00503479	-0.0454486	14.8458	0.0310522	n.s.	14.946	0.0249512	0.100181	0.0687525	n.s.	0.00183906	0.00335123	sig	0.319542	-0.0459206	14.9455	0.481547	n.s.	0.110966	0.0997088	0.169501	n.s.	0.991105	-0.000472076	0.993788	n.s.	0.927824	0.00378999	14.9952	0.948304	n.s.	0.0356608	0.149419	0.119413	n.s.	0.271726	0.0492386	0.372546	n.s.	0.419869	0.0497106	0.555235	n.s.	0.0209464	0.0813079	15.0727	0.0499595	n.s.	0.00297763	0.226937	0.0216525	n.s.	0.0036841	0.126757	0.0537825	n.s.	0.0467243	0.127229	0.120615	n.s.	0.150994	0.077518	0.299914	n.s.	2	15.0065	14.9817	14.986	14.8092	14.9019	14.8262	14.9482	14.9492	14.9404	14.8805	15.0175	14.9385	14.9386	14.9782	15.0688	15.0698	15.1098	15.0385	Cytosol
3213	sp|Q76N32|CEP68_HUMAN	CEP68	CEP68_HUMAN Centrosomal protein of 68 kDa	0.555768	0.0538853	14.7465	0.628648	n.s.	0.806433	0.0191466	14.8004	0.860747	n.s.	14.7656	0.49801	-0.0347387	0.598481	n.s.	0.0417851	0.0501819	n.s.	0.254699	0.119525	14.866	0.415639	n.s.	0.402385	0.0656393	0.47977	n.s.	0.152015	0.100378	0.23648	n.s.	0.705736	-0.0340329	14.7125	0.778938	n.s.	0.230218	-0.0879182	0.372204	n.s.	0.31756	-0.0531795	0.421162	n.s.	0.0936601	-0.153557	0.192836	n.s.	0.0623293	0.190441	14.9369	0.108463	n.s.	0.0477317	0.136555	0.106815	n.s.	0.00254705	0.171294	0.0479571	n.s.	0.290249	0.0709162	0.400444	n.s.	0.00970225	0.224474	0.0813713	n.s.	0	14.6158	14.862	14.7617	14.7127	14.8374	14.851	14.7714	14.7363	14.7893	14.7803	14.8502	14.9676	14.6487	14.7967	14.692	14.8967	14.9591	14.955	NA
2868	sp|Q5JTW2-2|CEP78_HUMAN	CEP78	CEP78_HUMAN Isoform 2 of Centrosomal protein of 78 kDa	0.606675	0.0456219	14.8304	0.673742	n.s.	0.0550837	0.225829	14.876	0.126334	n.s.	15.0562	0.018967	0.180207	0.0580145	n.s.	0.0365844	0.0444904	sig	0.103599	0.166772	14.9972	0.240288	n.s.	0.0336933	0.12115	0.0665888	n.s.	0.242261	-0.0590571	0.338939	n.s.	0.721283	0.0412149	14.8716	0.791528	n.s.	0.959762	-0.00440696	0.9764	n.s.	0.094213	-0.184614	0.167738	n.s.	0.190386	-0.125557	0.318044	n.s.	0.07613	0.231235	15.0616	0.126287	n.s.	0.0521616	0.185613	0.11285	n.s.	0.94276	0.00540571	0.964991	n.s.	0.377283	0.0644628	0.48803	n.s.	0.123085	0.19002	0.267715	n.s.	5	14.7157	14.974	14.8015	14.8667	14.8288	14.9326	15.1262	15.0382	15.0043	14.9924	14.9597	15.0395	14.8644	15.0072	14.7432	15.1448	14.9434	15.0967	Cytosol
3085	sp|Q6P2H3|CEP85_HUMAN	CEP85	CEP85_HUMAN Centrosomal protein of 85 kDa	0.353111	-0.076819	13.0047	0.435417	n.s.	0.578703	0.0462699	12.9278	0.674926	n.s.	13.0509	0.0244322	0.123089	0.0677631	n.s.	0.214584	0.227683	n.s.	0.833269	0.0188679	13.0235	0.896233	n.s.	0.122479	0.0956869	0.183224	n.s.	0.638809	-0.027402	0.717631	n.s.	0.289816	0.104577	13.1092	0.389952	n.s.	0.0251699	0.181396	0.0974408	n.s.	0.362642	0.0583069	0.467154	n.s.	0.266064	0.0857089	0.402183	n.s.	0.915837	0.00943267	13.0141	0.933316	n.s.	0.151361	0.0862517	0.240708	n.s.	0.531158	-0.0368372	0.679364	n.s.	0.889607	-0.00943523	0.91779	n.s.	0.22379	-0.0951441	0.382213	n.s.	0	12.9329	12.9349	13.1462	12.9473	12.8904	12.9458	13.0064	13.0397	13.1068	13.0887	12.9365	13.0454	13.1389	13.1744	13.0144	12.9399	13.0072	13.0952	Cytosol
3442	sp|Q8IW35-2|CEP97_HUMAN	CEP97	CEP97_HUMAN Isoform 2 of Centrosomal protein of 97 kDa	0.000298514	0.236465	17.9486	0.00459557	n.s.	0.00112856	0.168943	18.1851	0.0152415	n.s.	18.1175	0.0593128	-0.0675224	0.122169	n.s.	8.31023e-05	0.000283399	sig	0.107638	-0.0603572	17.8882	0.246512	n.s.	0.000879263	-0.296822	0.00709999	n.s.	0.00236514	-0.2293	0.0185167	n.s.	0.00418662	-0.0634405	17.8852	0.0212058	n.s.	0.000101348	-0.299906	0.00831622	n.s.	0.000285161	-0.232383	0.00859899	n.s.	0.919627	-0.00308331	0.949358	n.s.	0.634885	0.034924	17.9835	0.695943	n.s.	0.0449196	-0.201541	0.102124	n.s.	0.127967	-0.134019	0.27543	n.s.	0.262219	0.0952812	0.371367	n.s.	0.220696	0.0983645	0.37871	n.s.	5	17.9409	17.9656	17.9392	18.2093	18.1965	18.1494	18.0974	18.1542	18.101	17.8382	17.8917	17.9348	17.883	17.8975	17.8749	18.0282	17.8508	18.0715	Cytosol
2914	sp|Q5T4B2|GT253_HUMAN	CERCAM	GT253_HUMAN Probable inactive glycosyltransferase 25 family member 3	0.355084	0.12895	12.5729	0.436817	n.s.	0.218153	0.184443	12.7019	0.329005	n.s.	12.7574	0.625489	0.0554926	0.709594	n.s.	0.907959	0.909186	n.s.	0.737525	0.0363067	12.6092	0.833106	n.s.	0.271846	-0.0926435	0.348935	n.s.	0.129036	-0.148136	0.209473	n.s.	0.795508	0.0741423	12.6471	0.848628	n.s.	0.842346	-0.0548078	0.900729	n.s.	0.692928	-0.1103	0.764516	n.s.	0.886314	0.0378357	0.925834	n.s.	0.871224	0.0281376	12.601	0.89773	n.s.	0.530511	-0.100813	0.623753	n.s.	0.354725	-0.156305	0.525876	n.s.	0.952466	-0.00816909	0.965003	n.s.	0.877167	-0.0460048	0.919025	n.s.	0	12.4482	12.7715	12.499	12.6845	12.834	12.5871	12.9057	12.7175	12.6489	12.5888	12.6291	12.6098	12.704	13.0455	12.1916	12.369	12.8117	12.6225	NA
4135	sp|Q96G23|CERS2_HUMAN	CERS2	CERS2_HUMAN Ceramide synthase 2	0.0774301	0.255968	16.6502	0.129531	n.s.	0.0451138	0.318013	16.9062	0.109992	n.s.	16.9682	0.434274	0.0620445	0.539159	n.s.	6.66411e-05	0.000238372	sig	0.74425	0.0344403	16.6847	0.836241	n.s.	0.0122004	-0.221528	0.0321024	n.s.	0.00691236	-0.283572	0.0306586	n.s.	0.00579563	0.567819	17.2181	0.0255396	n.s.	0.00809043	0.311851	0.0529291	n.s.	0.0206922	0.249806	0.0605345	n.s.	0.000291675	0.533378	0.0103955	n.s.	0.0124193	0.514211	17.1644	0.0355428	n.s.	0.037049	0.258243	0.0891552	n.s.	0.0864442	0.196198	0.219612	n.s.	0.00247439	0.479771	0.0300312	n.s.	0.541788	-0.0536076	0.678436	n.s.	2	16.7974	16.467	16.6863	16.823	16.906	16.9897	16.8643	17.0367	17.0038	16.7181	16.6711	16.6648	17.3016	17.1743	17.1783	17.0558	17.2918	17.1457	ER
1481	sp|P41208|CETN2_HUMAN	CETN2	CETN2_HUMAN Centrin-2	0.00601349	-0.284454	18.231	0.0207341	n.s.	0.084395	-0.133406	17.9465	0.168356	n.s.	18.0976	0.00503661	0.151048	0.0284795	n.s.	0.0273572	0.0343093	sig	0.0808573	-0.137733	18.0933	0.20855	n.s.	0.00709441	0.146721	0.0227044	n.s.	0.913045	-0.00432704	0.93854	n.s.	0.230929	-0.0895179	18.1415	0.325962	n.s.	0.00600037	0.194937	0.0459989	n.s.	0.370057	0.0438884	0.473279	n.s.	0.341224	0.0482155	0.480046	n.s.	0.148593	-0.194658	18.0363	0.213204	n.s.	0.402071	0.0897962	0.504461	n.s.	0.568553	-0.0612519	0.709285	n.s.	0.596957	-0.0569249	0.686541	n.s.	0.359901	-0.10514	0.520176	n.s.	3	18.3156	18.1344	18.243	17.9275	17.9562	17.9559	18.1448	18.0582	18.0897	18.144	18.0504	18.0854	18.2032	18.0806	18.1406	18.1978	17.8675	18.0437	Cytosol
221	sp|O15182|CETN3_HUMAN	CETN3	CETN3_HUMAN Centrin-3	0.279641	-0.098605	15.9754	0.360535	n.s.	0.921194	0.00625056	15.8768	0.942688	n.s.	15.9816	0.139161	0.104856	0.225604	n.s.	0.236496	0.249237	n.s.	0.375012	-0.0648998	15.9105	0.534845	n.s.	0.620169	0.0337052	0.683477	n.s.	0.113746	-0.0711503	0.189966	n.s.	0.962557	0.00286005	15.9783	0.973895	n.s.	0.137304	0.101465	0.264751	n.s.	0.851326	-0.00339051	0.893	n.s.	0.098686	0.0677598	0.200381	n.s.	0.326549	-0.0661309	15.9093	0.404484	n.s.	0.597791	0.0324741	0.680059	n.s.	0.0331488	-0.0723815	0.128929	n.s.	0.973631	-0.00123115	0.980579	n.s.	0.0137395	-0.068991	0.0926438	n.s.	0	16.0856	15.8946	15.946	15.8972	15.9594	15.7738	15.9708	16.0137	15.9604	15.9313	15.9512	15.849	15.9871	15.9711	15.9765	15.9151	15.9331	15.8795	Cytosol
5364	sp|Q9UEE9|CFDP1_HUMAN	CFDP1	CFDP1_HUMAN Craniofacial development protein 1	0.000985624	-0.791394	18.6709	0.00740405	down	0.015056	-0.263959	17.8795	0.0541484	n.s.	18.407	0.00344232	0.527436	0.0238684	n.s.	2.69586e-06	2.47343e-05	sig	0.612436	-0.0404105	18.6305	0.738837	n.s.	0.0012317	0.750984	0.0081114	up	0.0268378	0.223548	0.0688116	n.s.	0.000599974	-0.66856	18.0024	0.0101033	down	0.233704	0.122835	0.375509	n.s.	0.00236182	-0.404601	0.0191236	n.s.	0.000795241	-0.628149	0.0148687	down	0.013582	-0.418283	18.2526	0.0377582	n.s.	0.0304597	0.373112	0.0780342	n.s.	0.173805	-0.154324	0.334028	n.s.	0.0193604	-0.377872	0.0742475	n.s.	0.0591761	0.250277	0.178674	n.s.	6	18.7741	18.6227	18.616	18.0299	17.8187	17.79	18.3444	18.4784	18.3981	18.734	18.5628	18.5948	18.0646	17.9167	18.0258	18.4218	18.1808	18.1554	NA
1223	sp|P23528|COF1_HUMAN	CFL1	COF1_HUMAN Cofilin-1	0.0826631	0.114726	22.5984	0.13678	n.s.	0.0907462	0.0964438	22.7132	0.176403	n.s.	22.6949	0.745188	-0.0182822	0.806856	n.s.	0.0301016	0.0373559	sig	0.446941	0.0604708	22.6589	0.599732	n.s.	0.522839	-0.0542552	0.595477	n.s.	0.650853	-0.0359731	0.728262	n.s.	0.0492963	-0.123478	22.475	0.102059	n.s.	0.0109705	-0.238204	0.0622681	n.s.	0.00962695	-0.219922	0.0382433	n.s.	0.0680934	-0.183949	0.153983	n.s.	0.207204	0.11433	22.7128	0.279558	n.s.	0.996355	-0.00039635	0.998633	n.s.	0.829527	0.0178858	0.899311	n.s.	0.606678	0.0538589	0.694971	n.s.	0.0384744	0.237808	0.144328	n.s.	5	22.5804	22.6541	22.5608	22.6942	22.7916	22.6537	22.7558	22.6858	22.643	22.5486	22.6515	22.7766	22.4379	22.5427	22.4443	22.7433	22.5782	22.8168	Cytosol
5639	sp|Q9Y281|COF2_HUMAN	CFL2	COF2_HUMAN Cofilin-2	0.33119	0.0567982	19.2071	0.412734	n.s.	0.430978	-0.0640262	19.2639	0.543249	n.s.	19.1431	0.117387	-0.120824	0.199356	n.s.	0.0746868	0.0849162	n.s.	0.0662192	0.156447	19.3636	0.186785	n.s.	0.102043	0.0996486	0.158404	n.s.	0.0348916	0.220473	0.0814184	n.s.	0.673193	0.0360761	19.2432	0.751982	n.s.	0.776065	-0.0207221	0.851059	n.s.	0.307782	0.100102	0.410677	n.s.	0.191752	-0.120371	0.319746	n.s.	0.219462	0.0756738	19.2828	0.293094	n.s.	0.589174	0.0188756	0.673877	n.s.	0.0846236	0.1397	0.216658	n.s.	0.166418	-0.080773	0.269497	n.s.	0.594524	0.0395978	0.718476	n.s.	0	19.1406	19.2965	19.1843	19.2597	19.304	19.228	19.2561	19.0821	19.091	19.2843	19.3809	19.4254	19.196	19.3706	19.1629	19.2361	19.3021	19.3101	Cytosol
5373	sp|Q9UFW8|CGBP1_HUMAN	CGGBP1	CGBP1_HUMAN CGG triplet repeat-binding protein 1	0.000391644	-0.688547	18.2333	0.00502441	down	0.00901835	-0.307685	17.5448	0.0418573	n.s.	17.9256	0.00103119	0.380862	0.0151659	n.s.	5.40995e-08	2.05543e-06	sig	0.532754	-0.0443092	18.189	0.673413	n.s.	0.000135251	0.644238	0.00320901	up	0.00525097	0.263376	0.0268625	n.s.	0.000628097	-0.633063	17.6003	0.0103123	down	0.285033	0.0554846	0.432069	n.s.	0.00245788	-0.325377	0.0194746	n.s.	0.000255224	-0.588753	0.00995205	down	0.00464097	-0.370925	17.8624	0.0205436	n.s.	0.00206441	0.317622	0.018208	n.s.	0.25478	-0.0632398	0.426272	n.s.	0.00239082	-0.326616	0.0296451	n.s.	0.00546041	0.262137	0.064884	n.s.	6	18.3417	18.1999	18.1584	17.5932	17.492	17.5491	17.8603	17.972	17.9446	18.2529	18.1764	18.1378	17.5836	17.5512	17.666	17.9298	17.8299	17.8275	Nucleus
5306	sp|Q9P2M7|CING_HUMAN	CGN	CING_HUMAN Cingulin	0.00413717	-0.135307	15.6269	0.0164681	n.s.	0.879427	-0.00450276	15.4916	0.914611	n.s.	15.6224	0.0168403	0.130805	0.0544235	n.s.	0.0604363	0.0701402	n.s.	0.0328284	-0.117232	15.5097	0.129596	n.s.	0.680392	0.0180752	0.738451	n.s.	0.0614162	-0.112729	0.121703	n.s.	0.00380698	-0.142497	15.4844	0.0202104	n.s.	0.820368	-0.00718962	0.885346	n.s.	0.0147693	-0.137994	0.0491277	n.s.	0.572418	-0.0252648	0.689858	n.s.	0.325401	-0.084304	15.5426	0.403315	n.s.	0.5458	0.0510033	0.636677	n.s.	0.369407	-0.0798013	0.537371	n.s.	0.710075	0.0329281	0.77894	n.s.	0.494893	0.0581929	0.642407	n.s.	0	15.6372	15.6368	15.6066	15.4966	15.5244	15.4537	15.5745	15.6636	15.6291	15.5799	15.4713	15.4778	15.5263	15.4704	15.4564	15.6044	15.3941	15.6292	NA
2315	sp|Q13111|CAF1A_HUMAN	CHAF1A	CAF1A_HUMAN Chromatin assembly factor 1 subunit A	0.0223936	0.278846	14.746	0.0505241	n.s.	0.00174541	0.436415	15.0249	0.017898	n.s.	15.1824	0.0628961	0.157569	0.126933	n.s.	5.6478e-06	4.15316e-05	sig	0.410855	0.0603808	14.8064	0.568825	n.s.	0.0332023	-0.218465	0.0659926	n.s.	0.00130484	-0.376034	0.0142249	n.s.	0.00495353	0.42541	15.1714	0.0232694	n.s.	0.133879	0.146564	0.261192	n.s.	0.863508	-0.0110057	0.90233	n.s.	0.00552731	0.365029	0.0334973	n.s.	0.00102914	0.620625	15.3666	0.0113847	up	0.01038	0.341779	0.0415661	n.s.	0.0302079	0.184209	0.124006	n.s.	0.000906932	0.560244	0.0219582	n.s.	0.0571353	0.195215	0.175552	n.s.	2	14.6884	14.6981	14.8515	15.1289	14.9365	15.0091	15.2325	15.1488	15.1659	14.7339	14.8166	14.8687	15.0638	15.2385	15.212	15.2683	15.4019	15.4297	Nucleus
2316	sp|Q13112|CAF1B_HUMAN	CHAF1B	CAF1B_HUMAN Chromatin assembly factor 1 subunit B	0.00408975	0.396622	15.2626	0.0163673	n.s.	0.00169756	0.524063	15.6592	0.017898	n.s.	15.7867	0.124796	0.127441	0.208357	n.s.	1.18747e-05	6.96155e-05	sig	0.180605	0.171035	15.4336	0.338641	n.s.	0.0934261	-0.225587	0.147663	n.s.	0.0280806	-0.353028	0.0707898	n.s.	0.00247598	0.534975	15.7976	0.0166978	n.s.	0.140009	0.138353	0.268042	n.s.	0.89535	0.0109124	0.925486	n.s.	0.0305488	0.36394	0.0907582	n.s.	0.000227944	0.750587	16.0132	0.0080418	up	0.00291788	0.353965	0.0214304	n.s.	0.0175788	0.226524	0.0945457	n.s.	0.00411838	0.579552	0.0356226	n.s.	0.0348924	0.215612	0.13794	n.s.	5	15.3572	15.1856	15.245	15.7462	15.6007	15.6308	15.7412	15.735	15.8838	15.4664	15.259	15.5756	15.6823	15.889	15.8214	15.9537	16.0628	16.023	Cytosol
4206	sp|Q96JM3|CHAP1_HUMAN	CHAMP1	CHAP1_HUMAN Chromosome alignment-maintaining phosphoprotein 1	0.392656	-0.0502797	20.3837	0.474372	n.s.	0.492433	0.0407496	20.3334	0.599189	n.s.	20.4245	0.014872	0.0910292	0.0506879	n.s.	0.015543	0.0206601	sig	0.112933	-0.104959	20.2787	0.252586	n.s.	0.0284968	-0.0546789	0.0591802	n.s.	0.00209072	-0.145708	0.0175024	n.s.	0.133901	-0.130774	20.2529	0.213399	n.s.	0.178335	-0.0804942	0.315332	n.s.	0.0280982	-0.171523	0.0722509	n.s.	0.623737	-0.0258153	0.735142	n.s.	0.354666	0.0847851	20.4685	0.432799	n.s.	0.104048	0.135065	0.1824	n.s.	0.538956	0.0440356	0.685198	n.s.	0.0411082	0.189744	0.111561	n.s.	0.0526298	0.215559	0.168888	n.s.	8	20.4428	20.2824	20.4259	20.3087	20.3526	20.339	20.3916	20.4537	20.428	20.283	20.2599	20.2933	20.2049	20.2056	20.3482	20.5398	20.3427	20.523	Cytosol
2904	sp|Q5T1J5|CHCH9_HUMAN	CHCHD2P9	CHCH9_HUMAN Putative coiled-coil-helix-coiled-coil-helix domain-containing protein CHCHD2P9, mitochondrial	0.000903856	1.98499	16.1526	0.00713337	up	0.00139599	1.81542	18.1376	0.0168382	up	17.9681	0.137655	-0.169577	0.223958	n.s.	1.95746e-05	9.71683e-05	sig	0.546715	0.192622	16.3453	0.685215	n.s.	0.000909136	-1.79237	0.0071568	down	0.00148853	-1.62279	0.0150427	down	0.242151	0.316822	16.4695	0.338417	n.s.	5.87707e-05	-1.66817	0.00694092	down	0.000147894	-1.49859	0.00680903	down	0.586389	0.1242	0.703897	n.s.	0.0343098	1.33532	17.488	0.0703161	n.s.	0.151096	-0.649673	0.240416	n.s.	0.264306	-0.480097	0.43515	n.s.	0.0501779	1.1427	0.125118	n.s.	0.0514876	1.0185	0.166838	n.s.	5	16.1591	15.772	16.5268	18.0634	18.2428	18.1067	17.9862	17.832	18.086	16.002	16.3539	16.6799	16.3816	16.4046	16.6222	17.3041	16.9723	18.1875	Mitochondria
5175	sp|Q9NX63|CHCH3_HUMAN	CHCHD3	CHCH3_HUMAN Coiled-coil-helix-coiled-coil-helix domain-containing protein 3, mitochondrial	0.124409	0.202528	18.3588	0.188009	n.s.	0.197037	0.125895	18.5614	0.306037	n.s.	18.4847	0.306511	-0.0766333	0.41458	n.s.	0.0426536	0.0511654	n.s.	0.569694	0.0525351	18.4114	0.704921	n.s.	0.0978549	-0.149993	0.153256	n.s.	0.0394884	-0.0733599	0.0887553	n.s.	0.143548	0.171555	18.5304	0.225295	n.s.	0.721866	-0.0309731	0.81046	n.s.	0.395398	0.0456601	0.499047	n.s.	0.0910457	0.11902	0.188747	n.s.	0.0614181	0.277158	18.636	0.107255	n.s.	0.480012	0.0746295	0.578846	n.s.	0.0975738	0.151263	0.236532	n.s.	0.0389683	0.224623	0.108434	n.s.	0.28195	0.105603	0.442866	n.s.	0	18.4856	18.207	18.3839	18.4371	18.5881	18.6589	18.4809	18.4838	18.4894	18.3818	18.3928	18.4594	18.4694	18.625	18.4968	18.6958	18.4961	18.7161	Cytosol
3582	sp|Q8N4Q1-2|MIA40_HUMAN	CHCHD4	MIA40_HUMAN Isoform 2 of Mitochondrial intermembrane space import and assembly protein 40	0.00655063	0.725208	15.4449	0.0218366	up	0.975223	-0.00514396	16.1701	0.981016	n.s.	15.4397	0.00775687	-0.730352	0.0349473	down	0.00246602	0.00423043	sig	0.0272806	0.560861	16.0057	0.118196	n.s.	0.355087	-0.164347	0.433851	n.s.	0.0300135	0.566005	0.0737828	n.s.	0.0128552	0.484861	15.9297	0.040986	n.s.	0.0776146	-0.240347	0.187864	n.s.	0.0162854	0.490005	0.0522033	n.s.	0.602052	-0.076	0.716696	n.s.	0.626863	0.109659	15.5545	0.689317	n.s.	0.0384491	-0.61555	0.0914844	n.s.	0.619952	0.114802	0.748514	n.s.	0.110469	-0.451202	0.205315	n.s.	0.112978	-0.375202	0.2549	n.s.	1	15.6544	15.3345	15.3457	16.0135	16.1637	16.333	15.6697	15.3167	15.3328	16.15	15.7518	16.1155	15.9193	16.0089	15.861	15.4314	15.3225	15.9097	Mitochondria
4486	sp|Q9BSY4|CHCH5_HUMAN	CHCHD5	CHCH5_HUMAN Coiled-coil-helix-coiled-coil-helix domain-containing protein 5	0.283974	0.149047	14.9308	0.364784	n.s.	0.0370226	0.28036	15.0798	0.0961464	n.s.	15.2111	0.30115	0.131314	0.408922	n.s.	0.318021	0.330397	n.s.	0.968646	-0.00472198	14.9261	0.979053	n.s.	0.299908	-0.153769	0.377673	n.s.	0.049491	-0.285082	0.104352	n.s.	0.396251	0.172594	15.1034	0.498532	n.s.	0.908489	0.0235475	0.945332	n.s.	0.572257	-0.107766	0.663551	n.s.	0.398293	0.177316	0.535789	n.s.	0.152113	0.144549	15.0753	0.21709	n.s.	0.967326	-0.0044979	0.976951	n.s.	0.110496	-0.135812	0.252867	n.s.	0.188081	0.149271	0.293744	n.s.	0.877547	-0.0280454	0.919047	n.s.	0	15.0296	14.7889	14.9738	15.0303	14.9437	15.2655	15.2305	15.1079	15.295	14.8447	14.8348	15.0987	14.9197	14.9543	15.4361	15.0003	15.1124	15.1133	Mitochondria
4463	sp|Q9BRQ6|CHCH6_HUMAN	CHCHD6	CHCH6_HUMAN Coiled-coil-helix-coiled-coil-helix domain-containing protein 6, mitochondrial	0.12026	0.211735	18.3651	0.183328	n.s.	0.312387	0.153581	18.5768	0.429093	n.s.	18.5187	0.51831	-0.0581545	0.616377	n.s.	0.00329072	0.0054178	sig	0.444395	0.114111	18.4792	0.597805	n.s.	0.314047	-0.0976241	0.392195	n.s.	0.749587	-0.0394696	0.810878	n.s.	0.0105693	0.543073	18.9082	0.0362408	n.s.	0.00484061	0.331338	0.0420063	n.s.	0.0163609	0.389492	0.0523602	n.s.	0.0127643	0.428962	0.052574	n.s.	0.0399466	0.431501	18.7966	0.0781398	n.s.	0.0902241	0.219766	0.165611	n.s.	0.092142	0.27792	0.227705	n.s.	0.0679441	0.31739	0.150769	n.s.	0.37602	-0.111572	0.536698	n.s.	2	18.534	18.1696	18.3916	18.5725	18.5484	18.6097	18.3617	18.5685	18.6259	18.4271	18.3689	18.6417	19.0194	18.843	18.8621	18.6461	18.9784	18.7652	Mitochondria
139	sp|O14646|CHD1_HUMAN	CHD1	CHD1_HUMAN Chromodomain-helicase-DNA-binding protein 1	0.0428194	-0.104802	18.7861	0.0819207	n.s.	0.0805843	0.0648234	18.6813	0.163399	n.s.	18.8509	0.00619883	0.169625	0.0316728	n.s.	0.000110809	0.000355009	sig	0.291463	0.0372748	18.8233	0.452156	n.s.	0.0148508	0.142077	0.036875	n.s.	0.355866	-0.0275485	0.455949	n.s.	0.362471	-0.0301648	18.7559	0.464211	n.s.	0.0896845	0.074637	0.205077	n.s.	0.0187614	-0.0949881	0.0569098	n.s.	0.0736616	-0.0674396	0.16364	n.s.	0.0147085	0.140067	18.9261	0.0398251	n.s.	0.00288753	0.244869	0.0213258	n.s.	0.0677219	0.0752437	0.188977	n.s.	0.0353323	0.102792	0.102134	n.s.	0.00577447	0.170232	0.066072	n.s.	8	18.8195	18.743	18.7957	18.7314	18.6768	18.6356	18.8319	18.8374	18.8834	18.7855	18.8572	18.8274	18.7449	18.7303	18.7925	18.8756	18.9454	18.9574	Cytosol
3382	sp|Q86WJ1|CHD1L_HUMAN	CHD1L	CHD1L_HUMAN Chromodomain-helicase-DNA-binding protein 1-like	0.000507916	-0.448942	16.1099	0.00554001	n.s.	0.0354223	-0.125744	15.6609	0.0930622	n.s.	15.9841	0.00484071	0.323198	0.0279147	n.s.	4.09779e-05	0.000163663	sig	0.0699784	0.123619	16.2335	0.192662	n.s.	0.00090054	0.572561	0.00715482	n.s.	0.016189	0.249363	0.0495876	n.s.	0.00608373	-0.257208	15.8527	0.0261153	n.s.	0.0388354	0.191734	0.126021	n.s.	0.0972673	-0.131463	0.171416	n.s.	0.00499899	-0.380827	0.0317908	n.s.	0.34593	-0.0832555	16.0266	0.424148	n.s.	0.014176	0.365687	0.0495991	n.s.	0.648232	0.042489	0.770214	n.s.	0.0864016	-0.206874	0.174176	n.s.	0.126764	0.173952	0.271332	n.s.	4	16.0876	16.1167	16.1252	15.7439	15.6057	15.6332	16.0164	15.9072	16.0288	16.2516	16.3079	16.141	15.9215	15.7624	15.8741	15.9204	16.1767	15.9827	Nucleus
140	sp|O14647|CHD2_HUMAN	CHD2	CHD2_HUMAN Chromodomain-helicase-DNA-binding protein 2	0.490706	-0.0409952	18.1519	0.568063	n.s.	0.567155	-0.0376303	18.1109	0.665122	n.s.	18.1142	0.909099	0.00336494	0.936301	n.s.	1.15092e-05	6.83232e-05	sig	0.0222954	0.257576	18.4095	0.106827	n.s.	0.00304338	0.298571	0.0138329	n.s.	0.00537341	0.295206	0.027283	n.s.	0.00885424	0.259046	18.4109	0.0323269	n.s.	3.35905e-06	0.300042	0.00367547	n.s.	0.000458352	0.296677	0.0106955	n.s.	0.976466	0.00147071	0.984773	n.s.	0.0155377	0.234529	18.3864	0.0413338	n.s.	0.000227239	0.275524	0.00794419	n.s.	0.00142204	0.272159	0.0403999	n.s.	0.675014	-0.0230465	0.750291	n.s.	0.335826	-0.0245172	0.49761	n.s.	4	18.0611	18.2476	18.1469	18.1118	18.1183	18.1026	18.167	18.1001	18.0756	18.4573	18.3168	18.4543	18.3973	18.4192	18.4163	18.3688	18.3615	18.4289	Nucleus
2275	sp|Q12873-3|CHD3_HUMAN	CHD3	CHD3_HUMAN Isoform 3 of Chromodomain-helicase-DNA-binding protein 3	0.000576426	-0.112966	20.0157	0.00577107	n.s.	0.166594	0.0205546	19.9027	0.270966	n.s.	20.0362	9.27237e-05	0.133521	0.00704581	n.s.	0.000980024	0.00199482	sig	0.0564621	0.0350133	20.0507	0.171177	n.s.	0.00011257	0.147979	0.00306056	n.s.	0.249094	0.0144587	0.346139	n.s.	0.463161	-0.00937897	20.0063	0.562763	n.s.	0.000162086	0.103587	0.00887223	n.s.	0.0262586	-0.0299335	0.0692633	n.s.	0.0115122	-0.0443922	0.0491165	n.s.	0.312905	0.0535844	20.0693	0.390769	n.s.	0.0217429	0.16655	0.0639804	n.s.	0.510862	0.0330298	0.663863	n.s.	0.707622	0.0185711	0.776825	n.s.	0.240017	0.0629634	0.399377	n.s.	8	20.0068	20.0042	20.0359	19.8938	19.9029	19.9115	20.0228	20.0436	20.0423	20.0345	20.0549	20.0626	20.0172	20.0025	19.9992	20.0606	20.1517	19.9954	Cytosol
5917	tr|F5GWX5|F5GWX5_HUMAN	CHD4	F5GWX5_HUMAN Chromodomain-helicase-DNA-binding protein 4	0.135859	-0.147672	19.6533	0.200857	n.s.	0.856286	0.0181894	19.5056	0.89779	n.s.	19.6715	0.077933	0.165862	0.148095	n.s.	0.000233424	0.000627155	sig	0.0146403	-0.304645	19.3486	0.0882206	n.s.	0.0163706	-0.156973	0.0395388	n.s.	0.00741891	-0.322835	0.0319732	n.s.	0.00915605	-0.343893	19.3094	0.0331255	n.s.	0.00618742	-0.19622	0.0468087	n.s.	0.00455721	-0.362082	0.0260302	n.s.	0.17759	-0.0392475	0.303154	n.s.	0.0676913	-0.186254	19.467	0.115522	n.s.	0.400872	-0.0385818	0.503277	n.s.	0.0353625	-0.204444	0.13235	n.s.	0.0163046	0.118391	0.067911	n.s.	0.00410023	0.157639	0.0600292	n.s.	8	19.6932	19.5145	19.752	19.4697	19.4728	19.5743	19.5489	19.7253	19.7401	19.3624	19.3104	19.373	19.2897	19.3013	19.3371	19.5006	19.4242	19.4763	Cytosol
3771	sp|Q8TDI0|CHD5_HUMAN	CHD5	CHD5_HUMAN Chromodomain-helicase-DNA-binding protein 5	0.0431314	0.129998	16.1722	0.0823496	n.s.	0.0162623	0.264549	16.3022	0.0566646	n.s.	16.4367	0.0730069	0.134551	0.141059	n.s.	0.0193419	0.0251788	sig	0.377126	0.0600715	16.2322	0.536632	n.s.	0.223986	-0.0699267	0.298661	n.s.	0.041706	-0.204477	0.0921669	n.s.	0.109051	0.131575	16.3038	0.182476	n.s.	0.97766	0.00157715	0.986142	n.s.	0.139509	-0.132974	0.223781	n.s.	0.345912	0.0715038	0.484342	n.s.	0.0622563	0.164226	16.3364	0.108432	n.s.	0.553	0.0342283	0.642799	n.s.	0.237198	-0.100322	0.4075	n.s.	0.194869	0.104155	0.3009	n.s.	0.665814	0.0326511	0.769556	n.s.	5	16.0914	16.2082	16.217	16.2676	16.3082	16.3307	16.3321	16.4973	16.4808	16.1549	16.3108	16.2311	16.3302	16.3733	16.2077	16.3347	16.4232	16.2514	Nucleus
3765	sp|Q8TD26|CHD6_HUMAN	CHD6	CHD6_HUMAN Chromodomain-helicase-DNA-binding protein 6	0.0599537	-0.201303	18.3529	0.106232	n.s.	0.370399	-0.0732799	18.1516	0.486883	n.s.	18.2796	0.0468079	0.128023	0.103134	n.s.	0.011663	0.0159831	sig	0.383169	-0.0850385	18.2678	0.541885	n.s.	0.15083	0.116265	0.216353	n.s.	0.854047	-0.0117587	0.892758	n.s.	0.0796132	-0.164995	18.1879	0.144082	n.s.	0.432037	0.0363079	0.57363	n.s.	0.0457711	-0.0917155	0.100365	n.s.	0.235979	-0.0799569	0.368894	n.s.	0.0290682	-0.27137	18.0815	0.0626025	n.s.	0.294725	-0.0700664	0.398003	n.s.	0.0186539	-0.19809	0.0984519	n.s.	0.0570095	-0.186331	0.134834	n.s.	0.0946175	-0.106374	0.231735	n.s.	3	18.3481	18.4729	18.2376	18.1454	18.2185	18.0908	18.2598	18.3307	18.2483	18.3686	18.2518	18.1831	18.195	18.2167	18.1519	18.1681	18.0588	18.0176	Nucleus
5292	sp|Q9P2D1|CHD7_HUMAN	CHD7	CHD7_HUMAN Chromodomain-helicase-DNA-binding protein 7	0.428258	0.0481323	20.4858	0.509696	n.s.	0.0455442	0.14036	20.5339	0.110586	n.s.	20.6261	0.0224517	0.0922272	0.0641927	n.s.	0.0010044	0.00203664	sig	0.078189	0.164451	20.6502	0.205238	n.s.	0.106429	0.116318	0.163717	n.s.	0.657871	0.024091	0.734589	n.s.	0.121208	0.129046	20.6148	0.198344	n.s.	0.186394	0.0809139	0.323881	n.s.	0.812174	-0.0113133	0.862312	n.s.	0.624602	-0.0354043	0.735841	n.s.	0.00377191	0.310503	20.7963	0.0185067	n.s.	0.000926965	0.26237	0.0127996	n.s.	0.000600411	0.170143	0.0332349	n.s.	0.0504891	0.146052	0.125675	n.s.	0.0184049	0.181456	0.102248	n.s.	5	20.4486	20.4265	20.5822	20.4891	20.5753	20.5374	20.6179	20.6363	20.6243	20.5978	20.6024	20.7505	20.5853	20.7018	20.5573	20.7826	20.7772	20.829	Nucleus
4943	sp|Q9HCK8|CHD8_HUMAN	CHD8	CHD8_HUMAN Chromodomain-helicase-DNA-binding protein 8	0.000992723	-0.337669	18.6357	0.00742913	n.s.	0.515958	-0.0263042	18.2981	0.620679	n.s.	18.6094	0.00302454	0.311364	0.0223299	n.s.	3.45795e-06	2.94472e-05	sig	0.192046	-0.0801438	18.5556	0.351764	n.s.	0.0127217	0.257525	0.0330708	n.s.	0.410169	-0.0538396	0.510193	n.s.	0.000432897	-0.393912	18.2418	0.00953934	n.s.	0.309767	-0.0562435	0.45626	n.s.	0.00140164	-0.367608	0.0156761	n.s.	0.00583663	-0.313768	0.0342173	n.s.	0.000462901	-0.310639	18.3251	0.00879093	n.s.	0.564703	0.0270292	0.652727	n.s.	0.00229954	-0.284335	0.0459325	n.s.	0.0131509	-0.230496	0.0607785	n.s.	0.112228	0.0832727	0.253963	n.s.	6	18.6635	18.6375	18.6063	18.369	18.2632	18.2619	18.5437	18.6366	18.6481	18.6107	18.5969	18.4592	18.284	18.177	18.2645	18.3739	18.2973	18.3041	Nucleus
2772	sp|Q3L8U1|CHD9_HUMAN	CHD9	CHD9_HUMAN Chromodomain-helicase-DNA-binding protein 9	0.00273711	-0.375104	16.3367	0.0130065	n.s.	0.0616894	-0.117587	15.9616	0.136585	n.s.	16.2191	0.00703329	0.257517	0.0334444	n.s.	1.68468e-05	8.7435e-05	sig	0.0178565	-0.154562	16.1822	0.0969505	n.s.	0.00829531	0.220541	0.0250977	n.s.	0.288328	-0.0369758	0.386547	n.s.	0.00288415	-0.37907	15.9577	0.0177696	n.s.	0.952233	-0.00396604	0.972576	n.s.	0.00743336	-0.261483	0.033126	n.s.	0.00890569	-0.224507	0.0431594	n.s.	0.0040893	-0.254946	16.0818	0.0192227	n.s.	0.0675837	0.120157	0.134509	n.s.	0.0162208	-0.13736	0.0915698	n.s.	0.0185188	-0.100384	0.0725627	n.s.	0.0678263	0.124123	0.191499	n.s.	6	16.3136	16.2872	16.4095	16.0477	15.9207	15.9165	16.1731	16.2651	16.2193	16.1898	16.2024	16.1543	16.04	15.8854	15.9476	16.1147	16.0903	16.0404	Cytosol
3465	sp|Q8IWX8|CHERP_HUMAN	CHERP	CHERP_HUMAN Calcium homeostasis endoplasmic reticulum protein	0.000341947	0.148949	18.4819	0.00486024	n.s.	0.00281324	0.17279	18.6308	0.0227229	n.s.	18.6547	0.373477	0.0238402	0.482791	n.s.	2.96805e-05	0.000128971	sig	0.803896	-0.0102666	18.4716	0.877543	n.s.	0.0126047	-0.159216	0.0328677	n.s.	0.0136159	-0.183056	0.0449842	n.s.	0.988077	-0.000387788	18.4815	0.99159	n.s.	0.00228846	-0.149337	0.0292189	n.s.	0.00531815	-0.173177	0.028054	n.s.	0.826913	0.00987878	0.886277	n.s.	0.0014393	0.179082	18.661	0.0124174	n.s.	0.203789	0.0301327	0.301211	n.s.	0.84571	0.00629251	0.908559	n.s.	0.0102974	0.189349	0.0534903	n.s.	0.00328907	0.17947	0.0540009	n.s.	5	18.4686	18.5064	18.4706	18.6229	18.6389	18.6306	18.6085	18.6711	18.6843	18.4727	18.4075	18.5346	18.4414	18.4901	18.5129	18.6888	18.6238	18.6702	Cytosol
978	sp|P10645|CMGA_HUMAN	CHGA	CMGA_HUMAN Chromogranin-A	0.0198774	-0.217443	15.5441	0.0464016	n.s.	0.0153192	-0.242864	15.3266	0.0546639	n.s.	15.3012	0.595631	-0.0254211	0.683771	n.s.	0.000231851	0.000624629	sig	0.0755606	-0.167662	15.3764	0.201189	n.s.	0.436119	0.0497804	0.512771	n.s.	0.274638	0.0752015	0.37273	n.s.	0.00353971	-0.377738	15.1663	0.0194608	n.s.	0.0257803	-0.160295	0.0985681	n.s.	0.0501096	-0.134874	0.106574	n.s.	0.0263049	-0.210076	0.083063	n.s.	0.00409297	-0.34991	15.1942	0.0192227	n.s.	0.0377158	-0.132467	0.0901741	n.s.	0.0794926	-0.107046	0.208791	n.s.	0.0363119	-0.182248	0.103921	n.s.	0.592076	0.0278278	0.717095	n.s.	3	15.6259	15.4537	15.5527	15.3243	15.2769	15.3787	15.3162	15.2382	15.3493	15.4737	15.3118	15.3438	15.2345	15.1136	15.1509	15.2286	15.1307	15.2233	NA
829	sp|P05060|SCG1_HUMAN	CHGB	SCG1_HUMAN Secretogranin-1	0.00776906	-0.573336	17.1168	0.0245607	n.s.	0.0165148	-0.329273	16.5435	0.0572752	n.s.	16.7875	0.0835604	0.244063	0.155694	n.s.	0.000399367	0.000962216	sig	0.181809	-0.145222	16.9716	0.340254	n.s.	0.0187507	0.428114	0.0435787	n.s.	0.0762918	0.184051	0.142869	n.s.	0.00173832	-0.53634	16.5805	0.0146214	n.s.	0.725503	0.0369956	0.812711	n.s.	0.0204189	-0.207067	0.0600608	n.s.	0.00399334	-0.391118	0.0287405	n.s.	0.0127505	-0.542058	16.5748	0.0362208	n.s.	0.837465	0.031278	0.878834	n.s.	0.145116	-0.212785	0.296996	n.s.	0.0319744	-0.396836	0.0974058	n.s.	0.96118	-0.00571759	0.977172	n.s.	6	17.2163	16.9894	17.1447	16.4074	16.4978	16.7252	16.6908	16.8483	16.8235	17.0794	16.8717	16.9637	16.5587	16.6333	16.5494	16.6727	16.3607	16.6909	NA
4569	sp|Q9BWS9-2|CHID1_HUMAN	CHID1	CHID1_HUMAN Isoform 2 of Chitinase domain-containing protein 1	0.0646744	0.192686	18.4764	0.112577	n.s.	0.00486564	0.407757	18.6691	0.0305171	n.s.	18.8841	0.0530017	0.215071	0.11296	n.s.	0.000200162	0.000556455	sig	0.310574	0.0710299	18.5474	0.471871	n.s.	0.15314	-0.121656	0.218925	n.s.	0.00653995	-0.336727	0.02998	n.s.	0.143994	0.110527	18.5869	0.225722	n.s.	0.298735	-0.0821593	0.445323	n.s.	0.0099996	-0.297231	0.0388417	n.s.	0.488758	0.0394967	0.616487	n.s.	0.00421326	0.361062	18.8374	0.0194638	n.s.	0.0722108	0.168377	0.140926	n.s.	0.512909	-0.0466949	0.665639	n.s.	0.00526108	0.290033	0.0392278	n.s.	0.00866393	0.250536	0.0783987	n.s.	5	18.3945	18.471	18.5635	18.5538	18.7432	18.7102	18.988	18.8117	18.8527	18.4931	18.5312	18.6179	18.5989	18.6432	18.5187	18.818	18.9097	18.7846	NA
1423	sp|P35790|CHKA_HUMAN	CHKA	CHKA_HUMAN Choline kinase alpha	0.0182943	-0.293364	14.1371	0.0438812	n.s.	0.186241	-0.101531	13.8437	0.2935	n.s.	14.0356	0.0394028	0.191833	0.0924181	n.s.	0.00196237	0.00352667	sig	0.113919	-0.181266	13.9558	0.25412	n.s.	0.280176	0.112097	0.357811	n.s.	0.372807	-0.0797352	0.473458	n.s.	0.00945289	-0.374627	13.7625	0.0335091	n.s.	0.367249	-0.0812638	0.51204	n.s.	0.0161034	-0.273096	0.0517877	n.s.	0.106517	-0.193361	0.211611	n.s.	0.00620081	-0.337213	13.7999	0.0235591	n.s.	0.53026	-0.0438493	0.623581	n.s.	0.00818929	-0.235682	0.0674327	n.s.	0.122116	-0.155947	0.219727	n.s.	0.613807	0.0374145	0.730969	n.s.	3	14.1348	14.2316	14.0449	13.8176	13.7663	13.9473	13.9692	14.0811	14.0564	13.9206	14.0942	13.8527	13.7071	13.8808	13.6996	13.8321	13.8365	13.7311	Cytosol
1260	sp|P26374|RAE2_HUMAN	CHML	RAE2_HUMAN Rab proteins geranylgeranyltransferase component A 2	0.0307094	0.192819	16.8638	0.0639771	n.s.	0.0726015	-0.176999	17.0566	0.152322	n.s.	16.6868	0.00446116	-0.369818	0.0269809	n.s.	3.48264e-05	0.00014465	sig	0.595113	-0.0315509	16.8322	0.724652	n.s.	0.00585168	-0.22437	0.0200711	n.s.	0.073029	0.145448	0.138292	n.s.	0.0197027	0.213005	17.0768	0.0537405	n.s.	0.672141	0.0201865	0.776565	n.s.	0.00324115	0.390004	0.0220421	n.s.	0.0031544	0.244556	0.0250937	n.s.	0.0365233	-0.238843	16.6249	0.0736053	n.s.	0.00328697	-0.431662	0.0226385	n.s.	0.488825	-0.0618444	0.646134	n.s.	0.0335568	-0.207292	0.0999957	n.s.	0.00248822	-0.451849	0.0493234	n.s.	1	16.8278	16.9599	16.8037	17.1047	17.0726	16.9924	16.7955	16.6413	16.6235	16.865	16.8491	16.7825	17.1283	17.0276	17.0744	16.5485	16.7435	16.5827	Cytosol
4954	sp|Q9HD42|CHM1A_HUMAN	CHMP1A	CHM1A_HUMAN Charged multivesicular body protein 1a	0.00253943	-0.244949	17.0164	0.012439	n.s.	0.000257753	-0.232261	16.7714	0.00902396	n.s.	16.7841	0.715299	0.0126879	0.780346	n.s.	2.94894e-06	2.64024e-05	sig	0.370782	-0.0305289	16.9859	0.530827	n.s.	0.00588838	0.21442	0.0201156	n.s.	0.00135398	0.201732	0.0144335	n.s.	0.00116247	-0.174968	16.8414	0.0124713	n.s.	0.106346	0.0699816	0.227711	n.s.	0.0119386	0.0572937	0.042995	n.s.	0.00588367	-0.144439	0.0343572	n.s.	0.00156365	-0.16311	16.8533	0.0126465	n.s.	0.0726216	0.0818394	0.141402	n.s.	0.00663702	0.0691515	0.0642772	n.s.	0.00811543	-0.132581	0.0474153	n.s.	0.505952	0.0118578	0.651311	n.s.	6	17.0414	17.0259	16.9819	16.8343	16.7475	16.7325	16.7809	16.7968	16.7747	17.0069	17.0137	16.937	16.8611	16.8219	16.8413	16.8302	16.8674	16.8623	Endosome
3247	sp|Q7LBR1|CHM1B_HUMAN	CHMP1B	CHM1B_HUMAN Charged multivesicular body protein 1b	0.00231255	-0.377854	18.8378	0.0119499	n.s.	0.0129782	-0.230991	18.4599	0.0502757	n.s.	18.6068	0.00679916	0.146863	0.0328886	n.s.	0.000164538	0.000481203	sig	0.964501	-0.00331379	18.8345	0.977363	n.s.	0.00208011	0.37454	0.0110362	n.s.	0.011979	0.227677	0.0414796	n.s.	0.00436409	-0.322263	18.5155	0.0217722	n.s.	0.147584	0.0555908	0.27831	n.s.	0.0379408	-0.0912726	0.0884986	n.s.	0.0039719	-0.31895	0.0287405	n.s.	0.112516	-0.179406	18.6584	0.17082	n.s.	0.0584975	0.198448	0.121612	n.s.	0.530172	0.0515845	0.678542	n.s.	0.113758	-0.176093	0.209326	n.s.	0.13375	0.142857	0.279921	n.s.	6	18.9019	18.8734	18.738	18.498	18.4563	18.4255	18.5836	18.6452	18.5916	18.887	18.8786	18.7378	18.5153	18.4761	18.5551	18.8029	18.5981	18.5741	Endosome
327	sp|O43633|CHM2A_HUMAN	CHMP2A	CHM2A_HUMAN Charged multivesicular body protein 2a	0.00487444	-0.310083	18.3063	0.0182969	n.s.	0.0865699	-0.116084	17.9962	0.171204	n.s.	18.1902	0.00162685	0.193999	0.0174997	n.s.	5.16274e-05	0.000194778	sig	0.762494	0.0191915	18.3255	0.849148	n.s.	0.00110173	0.329274	0.00767324	n.s.	0.0162337	0.135275	0.0496222	n.s.	0.0204384	-0.226026	18.0803	0.0547395	n.s.	0.111688	0.0840572	0.234954	n.s.	0.0388145	-0.109942	0.0897946	n.s.	0.00639333	-0.245217	0.0358498	n.s.	0.0792124	-0.128896	18.1774	0.129945	n.s.	0.00501227	0.181187	0.027577	n.s.	0.643896	-0.0128116	0.766863	n.s.	0.0195796	-0.148087	0.0745264	n.s.	0.0786698	0.0971301	0.207864	n.s.	6	18.3866	18.3178	18.2144	18.027	18.0101	17.9515	18.1984	18.2047	18.1675	18.3558	18.3588	18.2618	18.0131	18.127	18.1007	18.1963	18.2041	18.1317	Endosome
5621	sp|Q9UQN3|CHM2B_HUMAN	CHMP2B	CHM2B_HUMAN Charged multivesicular body protein 2b	0.461693	-0.0158352	16.6038	0.54155	n.s.	0.218967	0.0676211	16.588	0.329563	n.s.	16.6714	0.120699	0.0834563	0.203581	n.s.	0.00928157	0.0130825	sig	0.0185845	0.101323	16.7052	0.0979987	n.s.	0.00323669	0.117158	0.0142537	n.s.	0.50493	0.0337017	0.598664	n.s.	0.707107	-0.0187683	16.5851	0.77958	n.s.	0.948316	-0.00293314	0.970419	n.s.	0.222506	-0.0863894	0.319397	n.s.	0.0598411	-0.120091	0.140634	n.s.	0.0213369	0.146632	16.7505	0.0504866	n.s.	0.00992912	0.162467	0.0404466	n.s.	0.223655	0.0790109	0.390557	n.s.	0.31528	0.0453092	0.424793	n.s.	0.0396132	0.1654	0.14665	n.s.	4	16.5698	16.6361	16.6055	16.5869	16.5824	16.5946	16.7506	16.6578	16.606	16.7219	16.6687	16.7248	16.5008	16.6347	16.6197	16.7384	16.6967	16.8163	Endosome
5736	sp|Q9Y3E7-3|CHMP3_HUMAN	CHMP3	CHMP3_HUMAN Isoform 3 of Charged multivesicular body protein 3	0.0049028	-0.337434	19.5619	0.0183472	n.s.	0.0832282	-0.141044	19.2244	0.166822	n.s.	19.4208	0.00880987	0.19639	0.0374846	n.s.	0.00258315	0.00440584	sig	0.139474	-0.121984	19.4399	0.288937	n.s.	0.0109853	0.215451	0.0299569	n.s.	0.721818	0.0190609	0.78745	n.s.	0.0581569	-0.222191	19.3397	0.114213	n.s.	0.180377	0.115244	0.317334	n.s.	0.32471	-0.0811462	0.427965	n.s.	0.260394	-0.100207	0.396139	n.s.	0.0202464	-0.216481	19.3454	0.0489598	n.s.	0.0279051	0.120953	0.0740348	n.s.	0.119607	-0.0754369	0.265511	n.s.	0.10703	-0.0944978	0.201381	n.s.	0.938437	0.00570925	0.961472	n.s.	6	19.6681	19.5023	19.5152	19.275	19.1804	19.2179	19.3704	19.4759	19.4161	19.5098	19.4365	19.3733	19.3317	19.2303	19.457	19.3224	19.3913	19.3225	Cytosol
4597	sp|Q9BY43|CHM4A_HUMAN	CHMP4A	CHM4A_HUMAN Charged multivesicular body protein 4a	0.00597766	-0.392135	18.7015	0.0206586	n.s.	0.384317	-0.0933737	18.3093	0.498883	n.s.	18.6081	0.0117828	0.298761	0.0438671	n.s.	0.000356159	0.000871934	sig	0.0715303	0.324758	19.0262	0.195283	n.s.	0.00338757	0.716893	0.0146556	up	0.0326503	0.418132	0.0779372	n.s.	0.490296	-0.0596884	18.6418	0.589449	n.s.	0.00124076	0.332446	0.0215537	n.s.	0.670528	0.0336853	0.746473	n.s.	0.0314896	-0.384447	0.0925789	n.s.	0.912811	0.0115627	18.713	0.931193	n.s.	0.00520188	0.403697	0.0279779	n.s.	0.331889	0.104936	0.503575	n.s.	0.078011	-0.313196	0.163691	n.s.	0.412782	0.0712511	0.57034	n.s.	6	18.7918	18.75	18.5626	18.3347	18.3261	18.2672	18.5886	18.7286	18.5071	19.1701	18.803	19.1056	18.7021	18.642	18.5812	18.8438	18.6055	18.6898	Endosome
4787	sp|Q9H444|CHM4B_HUMAN	CHMP4B	CHM4B_HUMAN Charged multivesicular body protein 4b	0.00041842	-0.398978	20.6209	0.00513452	n.s.	0.0616237	-0.0835229	20.2219	0.136585	n.s.	20.5374	0.0012798	0.315455	0.01623	n.s.	4.38026e-05	0.000172733	sig	0.790112	0.0169684	20.6379	0.868019	n.s.	0.00280769	0.415947	0.0132078	n.s.	0.1746	0.100491	0.263523	n.s.	0.00322887	-0.201021	20.4199	0.0187703	n.s.	0.00685576	0.197957	0.0487222	n.s.	0.0266114	-0.117498	0.069976	n.s.	0.02289	-0.217989	0.075666	n.s.	0.0428035	-0.164621	20.4563	0.082334	n.s.	0.0177091	0.234357	0.0563139	n.s.	0.231826	-0.0810981	0.40097	n.s.	0.0759756	-0.18159	0.161125	n.s.	0.559603	0.0363999	0.694029	n.s.	6	20.6626	20.5941	20.606	20.2826	20.1892	20.194	20.5505	20.5719	20.4897	20.706	20.5273	20.6803	20.4489	20.3725	20.4381	20.5447	20.3645	20.4596	Cytosol
5243	sp|Q9NZZ3|CHMP5_HUMAN	CHMP5	CHMP5_HUMAN Charged multivesicular body protein 5	0.00882179	-0.234222	17.5035	0.0267178	n.s.	0.0188641	-0.166704	17.2693	0.0619021	n.s.	17.3368	0.121612	0.0675184	0.204481	n.s.	0.0428725	0.0513883	n.s.	0.202817	-0.114829	17.3887	0.362843	n.s.	0.165743	0.119393	0.233228	n.s.	0.481397	0.0518748	0.577586	n.s.	0.00593053	-0.262498	17.241	0.025826	n.s.	0.52995	-0.0282765	0.66071	n.s.	0.0503626	-0.0957949	0.106912	n.s.	0.104619	-0.14767	0.208755	n.s.	0.0780743	-0.297787	17.2057	0.128648	n.s.	0.634031	-0.0635652	0.713069	n.s.	0.341413	-0.131084	0.512551	n.s.	0.250352	-0.182958	0.358814	n.s.	0.78941	-0.0352887	0.860079	n.s.	0	17.5657	17.43	17.5148	17.3274	17.2397	17.2408	17.3731	17.3256	17.3118	17.4306	17.2625	17.473	17.2038	17.2207	17.2986	17.4207	17.0055	17.191	Cytosol
3823	sp|Q8WUX9|CHMP7_HUMAN	CHMP7	CHMP7_HUMAN Charged multivesicular body protein 7	0.590845	-0.0721182	16.2475	0.659871	n.s.	0.516894	0.0883319	16.1753	0.621426	n.s.	16.3358	0.371615	0.16045	0.480962	n.s.	0.0307059	0.0379883	sig	0.00145688	-0.570907	15.6765	0.0477911	n.s.	0.0157874	-0.498788	0.0384278	n.s.	0.00614542	-0.659238	0.0291152	down	0.0157391	-0.355505	15.8919	0.0464337	n.s.	0.100727	-0.283386	0.220551	n.s.	0.0296583	-0.443837	0.0752181	n.s.	0.072012	0.215402	0.161002	n.s.	0.456451	-0.210627	16.0368	0.530676	n.s.	0.640488	-0.138508	0.718427	n.s.	0.338049	-0.298959	0.509825	n.s.	0.231922	0.36028	0.340079	n.s.	0.607877	0.144878	0.727415	n.s.	3	16.3304	16.2585	16.1534	16.2929	15.9506	16.2825	16.1092	16.4501	16.4481	15.5773	15.7538	15.6985	15.9777	15.7495	15.9487	15.8533	16.5324	15.7248	Cytosol
1074	sp|P15882|CHIN_HUMAN	CHN1	CHIN_HUMAN N-chimaerin	0.372355	-0.0663068	19.5433	0.454665	n.s.	0.0571694	-0.184078	19.477	0.129428	n.s.	19.3592	0.0183686	-0.117771	0.0568293	n.s.	0.0095967	0.0134882	sig	0.707723	-0.0264259	19.5169	0.809411	n.s.	0.118953	0.0398809	0.179125	n.s.	0.00600032	0.157652	0.0287175	n.s.	0.669408	-0.0339332	19.5093	0.748742	n.s.	0.456132	0.0323737	0.59496	n.s.	0.0286937	0.150144	0.0734633	n.s.	0.854927	-0.00750722	0.906099	n.s.	0.0636819	-0.198746	19.3445	0.109977	n.s.	0.0477299	-0.13244	0.106815	n.s.	0.790742	-0.0146689	0.870977	n.s.	0.0204226	-0.17232	0.0762246	n.s.	0.0450966	-0.164813	0.155264	n.s.	1	19.4451	19.6642	19.5205	19.4892	19.495	19.4466	19.4027	19.3111	19.3638	19.5123	19.5416	19.4967	19.5322	19.5574	19.4384	19.3308	19.4273	19.2755	NA
1751	sp|P52757|CHIO_HUMAN	CHN2	CHIO_HUMAN Beta-chimaerin	0.00139084	-0.24112	16.3906	0.00902225	n.s.	0.654915	-0.0365453	16.1495	0.738243	n.s.	16.3541	0.046735	0.204575	0.103049	n.s.	0.00487868	0.00756764	sig	0.803666	-0.0311413	16.3595	0.877543	n.s.	0.141375	0.209979	0.205475	n.s.	0.969794	0.00540402	0.978878	n.s.	0.0360067	-0.326479	16.0642	0.0810835	n.s.	0.451294	-0.0853589	0.590859	n.s.	0.0789944	-0.289934	0.14765	n.s.	0.125085	-0.295338	0.236309	n.s.	0.0193173	-0.600054	15.7906	0.0473058	down	0.0837321	-0.358934	0.15725	n.s.	0.0302398	-0.563509	0.124036	n.s.	0.0422346	-0.568913	0.113591	n.s.	0.215607	-0.273575	0.373476	n.s.	6	16.3549	16.4444	16.3726	16.1671	16.1585	16.123	16.3684	16.2252	16.4688	16.2834	16.5837	16.2114	16.1618	15.8613	16.1695	15.8134	16.0488	15.5096	NA
5399	sp|Q9UHD1|CHRD1_HUMAN	CHORDC1	CHRD1_HUMAN Cysteine and histidine-rich domain-containing protein 1	0.719125	0.0320239	18.6606	0.773829	n.s.	0.619705	0.0422721	18.6926	0.709757	n.s.	18.7029	0.798421	0.0102482	0.848721	n.s.	0.0102712	0.0143376	sig	0.0279015	0.37481	19.0354	0.120096	n.s.	0.0168673	0.342786	0.0402953	n.s.	0.0159227	0.332538	0.0492168	n.s.	0.124761	0.267984	18.9286	0.202591	n.s.	0.120194	0.23596	0.245399	n.s.	0.125667	0.225712	0.2073	n.s.	0.489991	-0.106826	0.617516	n.s.	0.0685274	0.19301	18.8536	0.116445	n.s.	0.0110129	0.160986	0.0429432	n.s.	0.00360689	0.150738	0.0530872	n.s.	0.0911862	-0.1818	0.180639	n.s.	0.554533	-0.0749738	0.690124	n.s.	4	18.5475	18.8061	18.6282	18.7018	18.7436	18.6325	18.6869	18.7408	18.681	18.9956	18.92	19.1906	18.9134	19.1355	18.7369	18.8444	18.8323	18.8841	NA
4381	sp|Q99653|CHP1_HUMAN	CHP1	CHP1_HUMAN Calcineurin B homologous protein 1	0.236668	-0.164944	16.7612	0.314584	n.s.	0.800272	0.0184756	16.5963	0.856021	n.s.	16.7797	0.14861	0.18342	0.236587	n.s.	0.029514	0.036696	sig	0.0407373	0.200429	16.9616	0.144732	n.s.	0.0231026	0.365373	0.0507522	n.s.	0.00454665	0.181953	0.0249981	n.s.	0.674342	0.0460972	16.8073	0.752697	n.s.	0.173164	0.211041	0.309187	n.s.	0.755436	0.0276216	0.816461	n.s.	0.132628	-0.154332	0.247364	n.s.	0.90567	0.00875134	16.77	0.925341	n.s.	0.168166	0.173695	0.260942	n.s.	0.799881	-0.00972427	0.876483	n.s.	0.00476327	-0.191677	0.0375924	n.s.	0.678314	-0.0373459	0.77914	n.s.	6	16.8505	16.6371	16.796	16.4053	16.7423	16.6412	16.7444	16.7692	16.8255	16.93	16.9544	17.0005	16.6732	16.9475	16.8012	16.8176	16.767	16.7252	Cytosol
4382	sp|Q99653|CHP1_HUMAN	CHP1	CHP1_HUMAN Calcineurin B homologous protein 1	0.236668	-0.164944	16.7612	0.314584	n.s.	0.800272	0.0184756	16.5963	0.856021	n.s.	16.7797	0.14861	0.18342	0.236587	n.s.	0.029514	0.036696	sig	0.0407373	0.200429	16.9616	0.144732	n.s.	0.0231026	0.365373	0.0507522	n.s.	0.00454665	0.181953	0.0249981	n.s.	0.674342	0.0460972	16.8073	0.752697	n.s.	0.173164	0.211041	0.309187	n.s.	0.755436	0.0276216	0.816461	n.s.	0.132628	-0.154332	0.247364	n.s.	0.90567	0.00875134	16.77	0.925341	n.s.	0.168166	0.173695	0.260942	n.s.	0.799881	-0.00972427	0.876483	n.s.	0.00476327	-0.191677	0.0375924	n.s.	0.678314	-0.0373459	0.77914	n.s.	6	16.8505	16.6371	16.796	16.4053	16.7423	16.6412	16.7444	16.7692	16.8255	16.93	16.9544	17.0005	16.6732	16.9475	16.8012	16.8176	16.767	16.7252	ER
3515	sp|Q8IZ52|CHSS2_HUMAN	CHPF	CHSS2_HUMAN Chondroitin sulfate synthase 2	0.00493021	0.492583	15.7185	0.0183782	n.s.	0.0209155	0.370495	16.2111	0.0661858	n.s.	16.089	0.179696	-0.122088	0.274925	n.s.	0.000370303	0.000902833	sig	0.398399	0.093799	15.8123	0.556126	n.s.	0.00571123	-0.398784	0.0198338	n.s.	0.0352907	-0.276696	0.0820853	n.s.	0.00501471	0.466764	16.1852	0.0234402	n.s.	0.637071	-0.0258193	0.748893	n.s.	0.242329	0.0962685	0.341403	n.s.	0.00563673	0.372965	0.0338353	n.s.	0.0734925	0.258885	15.9774	0.123282	n.s.	0.0504798	-0.233698	0.110649	n.s.	0.316009	-0.111611	0.48763	n.s.	0.162289	0.165086	0.265692	n.s.	0.0603155	-0.207879	0.180484	n.s.	5	15.8465	15.5781	15.7308	16.2028	16.1453	16.285	15.9629	16.1418	16.1622	15.7455	15.9358	15.7555	16.2264	16.2033	16.1259	15.9024	16.1255	15.9041	Golgi
5295	sp|Q9P2E5|CHPF2_HUMAN	CHPF2	CHPF2_HUMAN Chondroitin sulfate glucuronyltransferase	0.0297815	0.31927	12.3147	0.0623949	n.s.	0.162572	0.157795	12.6339	0.266031	n.s.	12.4724	0.19474	-0.161475	0.291986	n.s.	0.000212579	0.000580893	sig	0.0438219	-0.323938	11.9907	0.149615	n.s.	0.00604426	-0.643208	0.0205089	down	0.0149568	-0.481733	0.0475004	n.s.	0.00382906	0.484607	12.7993	0.0202327	n.s.	0.151422	0.165337	0.283652	n.s.	0.0213356	0.326812	0.0615358	n.s.	0.00174423	0.808545	0.0192157	up	0.447455	0.10213	12.4168	0.522369	n.s.	0.170986	-0.217139	0.264328	n.s.	0.684208	-0.0556642	0.796032	n.s.	0.0396538	0.426068	0.109213	n.s.	0.0323414	-0.382476	0.132516	n.s.	7	12.4152	12.3195	12.2093	12.5244	12.5972	12.7802	12.512	12.3353	12.57	11.8301	12.1565	11.9856	12.8799	12.6963	12.8216	12.5498	12.2078	12.4928	Golgi
5030	sp|Q9NRG0|CHRC1_HUMAN	CHRAC1	CHRC1_HUMAN Chromatin accessibility complex protein 1	0.21953	-0.0938154	12.9608	0.29565	n.s.	0.0216866	0.186961	12.867	0.0677579	n.s.	13.1478	0.00269144	0.280777	0.0211088	n.s.	0.0653925	0.0753316	n.s.	0.301832	-0.0813639	12.8794	0.463821	n.s.	0.851647	0.0124515	0.884013	n.s.	0.00522339	-0.268325	0.0268276	n.s.	0.846366	0.0219315	12.9827	0.88412	n.s.	0.320597	0.115747	0.467909	n.s.	0.15508	-0.16503	0.242843	n.s.	0.380413	0.103295	0.519159	n.s.	0.358757	0.119011	13.0798	0.436802	n.s.	0.128299	0.212826	0.213528	n.s.	0.549473	-0.0679504	0.692806	n.s.	0.152895	0.200375	0.255127	n.s.	0.524978	0.0970793	0.665998	n.s.	0	12.8646	12.9858	13.032	12.9473	12.8396	12.814	13.1442	13.1303	13.1687	12.9509	12.7903	12.897	13.0944	12.7967	13.0572	12.928	13.2775	13.0339	Nucleus
1370	sp|P32297|ACHA3_HUMAN	CHRNA3	ACHA3_HUMAN Neuronal acetylcholine receptor subunit alpha-3	0.0232495	0.225157	16.7751	0.0519411	n.s.	0.793821	0.0177487	17.0003	0.851062	n.s.	16.7929	0.0410413	-0.207408	0.0946137	n.s.	3.31206e-05	0.000139521	sig	0.000493662	0.48719	17.2623	0.040638	n.s.	0.00901563	0.262034	0.0265453	n.s.	0.00109985	0.469442	0.013695	n.s.	0.0112158	0.551273	17.3264	0.0377277	n.s.	0.0622509	0.326117	0.164568	n.s.	0.0138248	0.533525	0.0470937	n.s.	0.621736	0.064083	0.733193	n.s.	0.00125196	0.6279	17.403	0.0119652	up	0.00816669	0.402743	0.0362433	n.s.	0.00182236	0.610151	0.043378	up	0.119317	0.140709	0.216334	n.s.	0.600133	0.0766265	0.72298	n.s.	2	16.8351	16.7898	16.7004	16.9084	17.017	17.0755	16.8183	16.8634	16.6969	17.3008	17.2139	17.2722	17.3342	17.5255	17.1195	17.3313	17.5358	17.342	Plasma.Membrane
3388	sp|Q86X52|CHSS1_HUMAN	CHSY1	CHSS1_HUMAN Chondroitin sulfate synthase 1	0.000621591	0.426299	13.8817	0.00597111	n.s.	0.169791	0.0744159	14.308	0.274538	n.s.	13.9561	0.00250029	-0.351883	0.0204532	n.s.	0.00246056	0.0042235	sig	0.455945	0.0781446	13.9599	0.608743	n.s.	0.0241705	-0.348154	0.0524948	n.s.	0.971728	0.00372861	0.980496	n.s.	0.00529397	0.395563	14.2773	0.0241736	n.s.	0.709152	-0.0307358	0.802334	n.s.	0.0141098	0.321147	0.0476247	n.s.	0.0493565	0.317418	0.123903	n.s.	0.354169	0.113822	13.9956	0.432321	n.s.	0.0493348	-0.312477	0.108823	n.s.	0.743389	0.0394057	0.837815	n.s.	0.811484	0.0356771	0.860251	n.s.	0.088396	-0.281741	0.221813	n.s.	1	13.8393	13.8824	13.9235	14.2651	14.2787	14.3803	13.8864	13.9682	14.0138	13.965	14.1159	13.7987	14.3239	14.3638	14.1442	14.0057	14.1738	13.8072	Golgi
5748	sp|Q9Y3Y2-3|CHTOP_HUMAN	CHTOP	CHTOP_HUMAN Isoform 2 of Chromatin target of PRMT1 protein	0.0133838	-0.299621	19.4881	0.035256	n.s.	0.0665786	-0.171338	19.1884	0.144019	n.s.	19.3167	0.051881	0.128282	0.111171	n.s.	0.0212805	0.0273244	sig	0.0147298	-0.439627	19.0484	0.0884535	n.s.	0.212883	-0.140006	0.286308	n.s.	0.0445133	-0.268288	0.096854	n.s.	0.07279	-0.488327	18.9997	0.135371	n.s.	0.389158	-0.188706	0.533677	n.s.	0.178804	-0.316988	0.270075	n.s.	0.82904	-0.0487	0.887915	n.s.	0.00310389	-0.409771	19.0783	0.0169869	n.s.	0.0527362	-0.11015	0.113714	n.s.	0.00271611	-0.238432	0.0480504	n.s.	0.756091	0.0298559	0.815978	n.s.	0.70518	0.0785559	0.798065	n.s.	6	19.5903	19.3783	19.4956	19.238	19.1196	19.2077	19.2568	19.3367	19.3566	18.9982	19.219	18.9281	19.0594	18.6409	19.2989	19.0419	19.1076	19.0854	Nucleus
211	sp|O15111|IKKA_HUMAN	CHUK	IKKA_HUMAN Inhibitor of nuclear factor kappa-B kinase subunit alpha	0.279693	-0.0551403	16.9272	0.360535	n.s.	0.275698	-0.0783353	16.8721	0.391584	n.s.	16.8489	0.638004	-0.0231949	0.72055	n.s.	0.217693	0.230775	n.s.	0.760396	0.0145445	16.9418	0.847793	n.s.	0.0086076	0.0696849	0.0257143	n.s.	0.113749	0.0928798	0.189966	n.s.	0.331572	-0.107653	16.8196	0.432488	n.s.	0.582637	-0.0525123	0.704034	n.s.	0.780163	-0.0293173	0.836534	n.s.	0.237977	-0.122197	0.371182	n.s.	0.0571754	-0.133468	16.7938	0.101735	n.s.	0.0476079	-0.0783279	0.106681	n.s.	0.346664	-0.055133	0.517681	n.s.	0.00643899	-0.148013	0.0428808	n.s.	0.791333	-0.0258157	0.861865	n.s.	0	16.8747	17.0128	16.8942	16.8604	16.8653	16.8906	16.7944	16.9375	16.8148	16.9325	16.9639	16.9289	16.9099	16.9041	16.6447	16.8082	16.83	16.7431	Cytosol
3027	sp|Q6FI81|CPIN1_HUMAN	CIAPIN1	CPIN1_HUMAN Anamorsin	0.00845756	0.16063	18.9126	0.0259729	n.s.	0.0164312	0.136742	19.0732	0.057052	n.s.	19.0493	0.30909	-0.0238883	0.417306	n.s.	7.89527e-05	0.000272541	sig	0.0617035	-0.0786502	18.8339	0.179979	n.s.	5.36239e-05	-0.23928	0.00242617	n.s.	0.000166659	-0.215392	0.00782554	n.s.	0.0967444	-0.129335	18.7833	0.16659	n.s.	0.00546989	-0.289965	0.0439296	n.s.	0.00779387	-0.266077	0.0339414	n.s.	0.380408	-0.050685	0.519159	n.s.	0.762771	0.0149372	18.9275	0.805585	n.s.	0.017138	-0.145693	0.0552349	n.s.	0.0330102	-0.121805	0.128929	n.s.	0.0542416	0.0935874	0.130898	n.s.	0.0807104	0.144272	0.211095	n.s.	5	18.8536	18.9282	18.9559	19.0934	19.0486	19.0777	19.0251	19.0789	19.0439	18.8334	18.8351	18.8333	18.7237	18.7403	18.8857	18.9218	18.8705	18.9903	Cytosol
5944	tr|I3L2J0|I3L2J0_HUMAN	CIC	I3L2J0_HUMAN Protein capicua homolog	0.0100413	-0.314766	13.9951	0.0289384	n.s.	0.160301	-0.142055	13.6803	0.263333	n.s.	13.853	0.0740077	0.172711	0.142481	n.s.	0.00733193	0.0106825	sig	0.20039	-0.110798	13.8843	0.359804	n.s.	0.0270874	0.203969	0.0567906	n.s.	0.700305	0.0312577	0.76979	n.s.	0.0842261	-0.283622	13.7115	0.149867	n.s.	0.803619	0.0311446	0.872195	n.s.	0.323967	-0.141566	0.427461	n.s.	0.221788	-0.172824	0.353438	n.s.	0.0139058	-0.489578	13.5055	0.0382459	n.s.	0.186638	-0.174811	0.282411	n.s.	0.0433377	-0.347522	0.146556	n.s.	0.027958	-0.37878	0.0903529	n.s.	0.244006	-0.205956	0.402891	n.s.	3	14.1037	13.915	13.9666	13.6384	13.6444	13.7582	13.7384	13.8775	13.9432	13.9327	13.7935	13.9267	13.7158	13.5178	13.9008	13.6022	13.6141	13.3003	Nucleus
3419	sp|Q8IUL8|CILP2_HUMAN	CILP2	CILP2_HUMAN Cartilage intermediate layer protein 2	0.00836159	-0.129286	15.9699	0.0257718	n.s.	0.0873622	0.22323	15.8406	0.172082	n.s.	16.1931	0.0228636	0.352516	0.0649628	n.s.	0.0022914	0.00399328	sig	0.652132	0.0185376	15.9885	0.768886	n.s.	0.0139251	0.147824	0.0352709	n.s.	0.114626	-0.204692	0.191054	n.s.	0.121125	-0.123562	15.8464	0.198262	n.s.	0.930119	0.00572393	0.958917	n.s.	0.0377571	-0.346792	0.0881743	n.s.	0.101567	-0.1421	0.204479	n.s.	0.0270253	0.11245	16.0824	0.0594356	n.s.	0.00124989	0.241736	0.0144605	n.s.	0.329905	-0.11078	0.502014	n.s.	0.0803899	0.0939126	0.166366	n.s.	0.0213947	0.236013	0.108753	n.s.	6	15.9272	15.9893	15.9932	15.8556	15.8087	15.8576	16.0003	16.2761	16.3031	15.947	15.968	16.0504	15.7295	15.8879	15.9216	16.0505	16.1319	16.0646	NA
2448	sp|Q14011|CIRBP_HUMAN	CIRBP	CIRBP_HUMAN Cold-inducible RNA-binding protein	0.00876398	-0.211818	20.7427	0.0265971	n.s.	0.705965	-0.00992883	20.5309	0.780937	n.s.	20.7328	0.00562788	0.201889	0.030253	n.s.	0.00153763	0.00290333	sig	0.304647	0.0600432	20.8027	0.466574	n.s.	0.00954235	0.271861	0.0275621	n.s.	0.19552	0.0699721	0.287269	n.s.	0.0100815	-0.250299	20.4924	0.0349622	n.s.	0.564254	-0.0384813	0.688859	n.s.	0.00798364	-0.24037	0.0343389	n.s.	0.00946137	-0.310343	0.0444513	n.s.	0.293248	-0.0914228	20.6513	0.370988	n.s.	0.20986	0.120395	0.307881	n.s.	0.319357	-0.0814939	0.490856	n.s.	0.147733	-0.151466	0.249178	n.s.	0.140775	0.158876	0.288212	n.s.	6	20.791	20.7151	20.722	20.5948	20.5316	20.4663	20.7393	20.7267	20.7323	20.8118	20.7208	20.8756	20.4156	20.583	20.4786	20.7945	20.577	20.5824	Cytosol
4011	sp|Q969X6|CIR1A_HUMAN	CIRH1A	CIR1A_HUMAN Cirhin	0.433326	0.022779	18.1476	0.514282	n.s.	0.0219015	0.132169	18.1704	0.0681613	n.s.	18.2798	0.02424	0.10939	0.0673246	n.s.	0.00341653	0.00559232	sig	0.00866069	0.158686	18.3063	0.0712687	n.s.	0.00748096	0.135907	0.023476	n.s.	0.51321	0.0265164	0.606056	n.s.	0.533393	0.0522687	18.1999	0.629765	n.s.	0.712176	0.0294896	0.803859	n.s.	0.366594	-0.0799007	0.470881	n.s.	0.239755	-0.106417	0.372974	n.s.	0.00193402	0.249503	18.3971	0.0137776	n.s.	0.00141853	0.226724	0.0152313	n.s.	0.0374056	0.117334	0.135847	n.s.	0.0614863	0.0908171	0.141581	n.s.	0.0641683	0.197234	0.185885	n.s.	5	18.1204	18.1929	18.1295	18.1455	18.1884	18.1773	18.3326	18.2705	18.2362	18.2625	18.3114	18.345	18.1665	18.3402	18.0929	18.381	18.4477	18.3626	NA
5216	sp|Q9NZ45|CISD1_HUMAN	CISD1	CISD1_HUMAN CDGSH iron-sulfur domain-containing protein 1	0.0638282	0.222089	18.9297	0.111392	n.s.	0.026029	0.253668	19.1518	0.0765246	n.s.	19.1834	0.546292	0.0315785	0.643329	n.s.	0.000342197	0.000846143	sig	0.0221018	0.280239	19.21	0.106588	n.s.	0.337149	0.0581494	0.41484	n.s.	0.345871	0.0265709	0.44526	n.s.	0.0220616	0.334747	19.2645	0.0572249	n.s.	0.19931	0.112657	0.337229	n.s.	0.222054	0.081079	0.319058	n.s.	0.420682	0.0545081	0.555815	n.s.	0.0050113	0.490099	19.4198	0.0211101	n.s.	0.0166364	0.26801	0.0544767	n.s.	0.0081455	0.236431	0.0674327	n.s.	0.0175081	0.209861	0.070178	n.s.	0.102525	0.155352	0.241862	n.s.	2	18.9995	18.7833	19.0064	19.0773	19.1378	19.2404	19.1823	19.1943	19.1736	19.2496	19.1662	19.2141	19.2314	19.3733	19.1887	19.3641	19.38	19.5155	Mitochondria
3594	sp|Q8N5K1|CISD2_HUMAN	CISD2	CISD2_HUMAN CDGSH iron-sulfur domain-containing protein 2	0.00657749	0.513889	17.1802	0.0218647	n.s.	0.00227827	0.490484	17.694	0.0205843	n.s.	17.6706	0.755407	-0.023405	0.815536	n.s.	3.28965e-06	2.84117e-05	sig	0.137272	0.130622	17.3108	0.286281	n.s.	0.00535653	-0.383267	0.0191431	n.s.	1.47566e-06	-0.359862	0.00217298	n.s.	0.00266941	0.572281	17.7524	0.0172481	n.s.	0.532842	0.0583922	0.662724	n.s.	0.179271	0.0817973	0.270573	n.s.	0.000892743	0.44166	0.0156085	n.s.	0.00168914	0.635409	17.8156	0.0129001	up	0.222259	0.12152	0.321035	n.s.	0.0385116	0.144925	0.137671	n.s.	0.00043253	0.504787	0.0187919	n.s.	0.40892	0.0631279	0.567205	n.s.	5	17.2136	17.045	17.2818	17.5612	17.7238	17.7972	17.6573	17.671	17.6836	17.3062	17.3109	17.3152	17.7993	17.805	17.653	17.7349	17.8137	17.8981	ER
132	sp|O14578-4|CTRO_HUMAN	CIT	CTRO_HUMAN Isoform 4 of Citron Rho-interacting kinase	0.0149281	0.192974	17.8133	0.0380391	n.s.	0.00173862	0.337218	18.0062	0.017898	n.s.	18.1505	0.0446821	0.144244	0.0999481	n.s.	5.7632e-06	4.19637e-05	sig	0.517263	0.0406353	17.8539	0.660167	n.s.	0.0670668	-0.152339	0.113286	n.s.	0.00762977	-0.296582	0.0324537	n.s.	0.000543952	0.326074	18.1393	0.0100452	n.s.	0.0260863	0.1331	0.0991748	n.s.	0.774297	-0.0111437	0.831689	n.s.	0.0048231	0.285439	0.0313449	n.s.	0.000292728	0.358375	18.1716	0.00836876	n.s.	0.0109819	0.165402	0.0428915	n.s.	0.573155	0.0211579	0.713524	n.s.	0.00296342	0.31774	0.0317694	n.s.	0.0769622	0.0323017	0.205475	n.s.	5	17.87	17.7691	17.8007	18.0765	17.9884	17.9538	18.1039	18.1306	18.2169	17.9488	17.8268	17.786	18.1556	18.1147	18.1477	18.182	18.1636	18.1693	Cytosol
5538	sp|Q9ULV3|CIZ1_HUMAN	CIZ1	CIZ1_HUMAN Cip1-interacting zinc finger protein	0.0155935	-0.19966	18.3952	0.0391895	n.s.	0.58143	0.0303215	18.1956	0.67744	n.s.	18.4256	0.000255644	0.229982	0.00988627	n.s.	0.000165693	0.000482824	sig	0.258984	-0.072904	18.3223	0.420433	n.s.	0.0125901	0.126756	0.032844	n.s.	0.0303597	-0.103226	0.0743563	n.s.	0.01524	-0.288172	18.1071	0.0454363	n.s.	0.170132	-0.088512	0.305103	n.s.	0.00416512	-0.318494	0.0247631	n.s.	0.0214041	-0.215268	0.0724513	n.s.	0.751961	0.0218207	18.4171	0.796337	n.s.	0.00737192	0.221481	0.0342156	n.s.	0.860722	-0.0085008	0.917536	n.s.	0.135579	0.0947248	0.235309	n.s.	0.00994789	0.309993	0.0815929	n.s.	8	18.4336	18.2994	18.4527	18.2063	18.2064	18.174	18.4016	18.4542	18.4209	18.3063	18.285	18.3757	18.0181	18.1053	18.1978	18.4743	18.3334	18.4435	Nucleus
3844	sp|Q8WWK9|CKAP2_HUMAN	CKAP2	CKAP2_HUMAN Cytoskeleton-associated protein 2	0.00581681	0.296585	15.381	0.0202921	n.s.	0.000894996	0.479612	15.6776	0.0141457	n.s.	15.8606	0.000321943	0.183026	0.0105423	n.s.	5.11682e-05	0.000193628	sig	0.209519	0.126984	15.508	0.3697	n.s.	0.065734	-0.169602	0.111571	n.s.	0.00608092	-0.352628	0.0289027	n.s.	0.00888492	0.400481	15.7815	0.0323868	n.s.	0.192047	0.103896	0.329386	n.s.	0.292456	-0.0791306	0.394399	n.s.	0.0417547	0.273498	0.111406	n.s.	0.00267671	0.460645	15.8416	0.0160063	n.s.	0.0239201	0.164059	0.0674485	n.s.	0.694547	-0.0189671	0.804805	n.s.	0.0137106	0.333661	0.0622997	n.s.	0.486047	0.0601635	0.635798	n.s.	5	15.4533	15.4133	15.2765	15.6855	15.6509	15.6964	15.874	15.8613	15.8465	15.6166	15.3886	15.5187	15.7233	15.9109	15.7102	15.9294	15.8069	15.7886	Cytosol
2210	sp|Q07065|CKAP4_HUMAN	CKAP4	CKAP4_HUMAN Cytoskeleton-associated protein 4	0.939396	-0.00886598	20.3722	0.952249	n.s.	0.181921	0.14212	20.3634	0.288919	n.s.	20.5144	0.0854602	0.150986	0.158635	n.s.	0.00106002	0.00212831	sig	0.19814	0.149473	20.5217	0.357987	n.s.	0.11175	0.158339	0.170312	n.s.	0.871341	0.00735235	0.905089	n.s.	0.0361221	0.289079	20.6613	0.0812816	n.s.	0.0151099	0.297945	0.0730477	n.s.	0.0111895	0.146958	0.0416321	n.s.	0.0558786	0.139606	0.133599	n.s.	0.0169334	0.387548	20.7598	0.0435232	n.s.	0.00756545	0.396414	0.0346685	n.s.	0.00573099	0.245427	0.0623112	n.s.	0.0175113	0.238075	0.070178	n.s.	0.146389	0.0984689	0.294516	n.s.	2	20.4595	20.197	20.4602	20.2442	20.3745	20.4714	20.5294	20.498	20.5158	20.5207	20.4502	20.5943	20.6308	20.7247	20.6284	20.7665	20.6794	20.8335	ER
2447	sp|Q14008|CKAP5_HUMAN	CKAP5	CKAP5_HUMAN Cytoskeleton-associated protein 5	0.0788031	-0.0427683	21.0708	0.131457	n.s.	0.0452209	-0.0601986	21.0281	0.110162	n.s.	21.0106	0.330902	-0.0174303	0.43979	n.s.	1.0178e-05	6.28384e-05	sig	0.0124471	-0.0802669	20.9906	0.0813387	n.s.	0.0396456	-0.0374985	0.0756534	n.s.	0.282486	-0.0200682	0.380694	n.s.	0.0136631	-0.0954513	20.9754	0.0423986	n.s.	0.0433358	-0.052683	0.13483	n.s.	0.165159	-0.0352527	0.254921	n.s.	0.455913	-0.0151845	0.589355	n.s.	0.00064271	-0.174169	20.8967	0.00974674	n.s.	0.000350339	-0.1314	0.00909496	n.s.	0.00184023	-0.11397	0.0434544	n.s.	0.00152518	-0.0939019	0.025964	n.s.	0.0116235	-0.0787174	0.0861512	n.s.	3	21.0543	21.0551	21.1031	21.0402	21.0321	21.0118	20.9849	21.0295	21.0175	20.9781	21.0085	20.9852	21.007	20.956	20.9631	20.8969	20.8827	20.9104	Cytosol
1017	sp|P12277|KCRB_HUMAN	CKB	KCRB_HUMAN Creatine kinase B-type	0.544388	0.0321093	20.2825	0.618594	n.s.	0.0426301	-0.164576	20.3146	0.105709	n.s.	20.1179	0.00482165	-0.196685	0.0278963	n.s.	0.000317073	0.000798678	sig	0.0962541	-0.123594	20.1589	0.23018	n.s.	0.0128034	-0.155703	0.0331959	n.s.	0.422834	0.040982	0.522438	n.s.	0.538214	0.0454386	20.328	0.633942	n.s.	0.807832	0.0133293	0.875965	n.s.	0.0229638	0.210015	0.0639218	n.s.	0.0466885	0.169033	0.11969	n.s.	0.00801859	-0.230148	20.0524	0.0274401	n.s.	8.78326e-05	-0.262257	0.00593276	n.s.	0.113894	-0.0655717	0.258	n.s.	0.0355816	-0.106554	0.102624	n.s.	0.0052067	-0.275586	0.0639595	n.s.	3	20.2118	20.3697	20.2661	20.3017	20.3436	20.2986	20.1642	20.1322	20.0574	20.1009	20.2164	20.1595	20.3527	20.3981	20.2331	20.0423	20.0671	20.0477	Cytosol
1018	sp|P12532|KCRU_HUMAN	CKMT1A	KCRU_HUMAN Creatine kinase U-type, mitochondrial	0.0107302	0.265945	18.0456	0.030328	n.s.	0.48101	0.0427599	18.3116	0.588859	n.s.	18.0884	0.00312717	-0.223185	0.0228261	n.s.	5.13031e-06	3.85391e-05	sig	0.0576516	0.136699	18.1823	0.172838	n.s.	0.0120558	-0.129246	0.0318709	n.s.	0.0109381	0.0939395	0.0394104	n.s.	0.0023983	0.382803	18.4284	0.0165296	n.s.	0.0328662	0.116858	0.113915	n.s.	0.000339905	0.340043	0.00937354	n.s.	0.000451276	0.246103	0.0119407	n.s.	0.022245	0.197755	18.2434	0.0517247	n.s.	0.116956	-0.06819	0.198908	n.s.	0.00457219	0.154995	0.05853	n.s.	0.0348431	0.0610558	0.101962	n.s.	0.00303545	-0.185048	0.052962	n.s.	2	18.1072	17.9436	18.0861	18.2775	18.2881	18.369	18.1166	18.0985	18.05	18.1837	18.193	18.1703	18.4492	18.4523	18.3838	18.2076	18.2681	18.2544	Mitochondria
3275	sp|Q7Z460-3|CLAP1_HUMAN	CLASP1	CLAP1_HUMAN Isoform 3 of CLIP-associating protein 1	0.00192886	-0.194659	19.8993	0.0107395	n.s.	0.00171976	-0.229832	19.7047	0.017898	n.s.	19.6695	0.295735	-0.0351735	0.402763	n.s.	1.95528e-06	1.97427e-05	sig	0.0110887	-0.0951305	19.8042	0.0783671	n.s.	0.00638965	0.0995282	0.0212237	n.s.	0.00513217	0.134702	0.0265895	n.s.	0.00490103	-0.165622	19.7337	0.0231396	n.s.	0.355813	0.0290362	0.50057	n.s.	0.112163	0.0642097	0.190158	n.s.	0.0350401	-0.070492	0.0994434	n.s.	0.000364106	-0.283861	19.6155	0.00838189	n.s.	0.0192418	-0.0892026	0.0594609	n.s.	0.124917	-0.0540291	0.272378	n.s.	0.000362889	-0.188731	0.0178275	n.s.	0.0110007	-0.118239	0.0857907	n.s.	3	19.8768	19.9396	19.8817	19.7263	19.7183	19.6694	19.6992	19.6236	19.6857	19.806	19.7916	19.815	19.7345	19.7705	19.6962	19.6114	19.644	19.591	Cytosol
5907	tr|E7EW49|E7EW49_HUMAN	CLASP2	E7EW49_HUMAN CLIP-associating protein 2	0.00406648	-0.155201	19.2358	0.016332	n.s.	0.0012112	-0.199989	19.0806	0.0156401	n.s.	19.0358	0.0474778	-0.0447881	0.104223	n.s.	7.22489e-06	4.9219e-05	sig	0.108753	-0.0839706	19.1518	0.24744	n.s.	0.121488	0.0712299	0.181925	n.s.	0.029718	0.116018	0.0732995	n.s.	0.00172357	-0.191044	19.0447	0.0146132	n.s.	0.111487	-0.0358436	0.234951	n.s.	0.579174	0.00894443	0.669416	n.s.	0.0406601	-0.107074	0.109642	n.s.	0.00107084	-0.320315	18.9154	0.0114659	n.s.	0.00747098	-0.165114	0.0345133	n.s.	0.0189924	-0.120326	0.0987528	n.s.	0.00652983	-0.236344	0.0431379	n.s.	0.0164837	-0.129271	0.0979238	n.s.	3	19.1904	19.2597	19.2572	19.062	19.0739	19.1058	19.0377	19.0503	19.0193	19.1075	19.2184	19.1294	19.0653	19.0244	19.0445	18.9188	18.8614	18.9662	Cytosol
3560	sp|Q8N2M8|CLASR_HUMAN	CLASRP	CLASR_HUMAN CLK4-associating serine/arginine rich protein	0.0103491	-0.275707	14.7458	0.0294868	n.s.	0.761138	-0.00885351	14.4701	0.82639	n.s.	14.7369	0.0155121	0.266854	0.0519963	n.s.	0.000118801	0.000373774	sig	0.607822	-0.00976984	14.736	0.735968	n.s.	0.0131632	0.265937	0.0339157	n.s.	0.978255	-0.000916334	0.985069	n.s.	0.00232495	-0.257311	14.4885	0.0163429	n.s.	0.807619	0.0183962	0.875894	n.s.	0.00553436	-0.248457	0.0284741	n.s.	0.00367908	-0.247541	0.0273826	n.s.	0.744206	-0.01425	14.7315	0.790203	n.s.	0.0227134	0.261457	0.0654779	n.s.	0.916731	-0.00539649	0.949434	n.s.	0.923466	-0.00448015	0.942874	n.s.	0.0113856	0.243061	0.0861512	n.s.	6	14.7558	14.7412	14.7404	14.5904	14.4155	14.4043	14.6925	14.7849	14.7333	14.7276	14.712	14.7685	14.441	14.5614	14.463	14.8123	14.6955	14.6868	Nucleus
4316	sp|Q96S66|CLCC1_HUMAN	CLCC1	CLCC1_HUMAN Chloride channel CLIC-like protein 1	0.0109119	0.278291	19.0616	0.0306807	n.s.	0.144096	0.0954608	19.3399	0.244435	n.s.	19.1571	0.0494724	-0.18283	0.107408	n.s.	0.000198262	0.000552209	sig	0.033678	0.193946	19.2556	0.131371	n.s.	0.309526	-0.084345	0.387437	n.s.	0.20285	0.0984848	0.295404	n.s.	0.0041373	0.607256	19.6689	0.0210882	up	0.0404918	0.328965	0.129517	n.s.	0.00824899	0.511795	0.0349645	n.s.	0.0196159	0.41331	0.068423	n.s.	0.0076498	0.405441	19.467	0.0266708	n.s.	0.232598	0.127151	0.332034	n.s.	0.0213006	0.30998	0.103229	n.s.	0.0781723	0.211496	0.163691	n.s.	0.174143	-0.201815	0.326421	n.s.	2	19.0557	19.1232	19.0059	19.299	19.2779	19.4428	19.2005	19.194	19.0767	19.2781	19.1586	19.33	19.8089	19.7156	19.4821	19.408	19.6144	19.3788	ER
1717	sp|P51790-2|CLCN3_HUMAN	CLCN3	CLCN3_HUMAN Isoform 2 of H(+)/Cl(-) exchange transporter 3	0.00572883	0.215717	15.5688	0.0200916	n.s.	0.705711	0.0227386	15.7845	0.780937	n.s.	15.5915	0.020822	-0.192979	0.0612837	n.s.	0.0216164	0.0276958	sig	0.166115	0.100164	15.6689	0.3219	n.s.	0.106059	-0.115553	0.16319	n.s.	0.318553	0.0774255	0.417343	n.s.	0.0784057	0.138542	15.7073	0.142418	n.s.	0.234816	-0.0771751	0.376359	n.s.	0.162558	0.115804	0.251431	n.s.	0.614672	0.0383781	0.728195	n.s.	0.191876	0.0635947	15.6324	0.262042	n.s.	0.0121479	-0.152123	0.0454548	n.s.	0.480329	0.0408561	0.638536	n.s.	0.549	-0.0365694	0.645346	n.s.	0.249031	-0.0749476	0.409093	n.s.	1	15.6299	15.5535	15.5229	15.7519	15.832	15.7695	15.6833	15.5538	15.5374	15.591	15.7621	15.6537	15.7668	15.7463	15.6088	15.5849	15.6418	15.6704	Lysosome
1718	sp|P51793|CLCN4_HUMAN	CLCN4	CLCN4_HUMAN H(+)/Cl(-) exchange transporter 4	0.00611935	0.359307	15.6966	0.020965	n.s.	0.739335	0.024112	16.0559	0.809241	n.s.	15.7207	0.0106133	-0.335195	0.0413303	n.s.	0.000307807	0.000779979	sig	0.11829	0.0911695	15.7878	0.260343	n.s.	0.00820645	-0.268138	0.0248924	n.s.	0.287221	0.0670575	0.385323	n.s.	0.009534	0.381272	16.0779	0.0336552	n.s.	0.813355	0.0219648	0.880021	n.s.	0.0147211	0.35716	0.0491062	n.s.	0.0152753	0.290103	0.0584982	n.s.	0.218555	0.094868	15.7915	0.292147	n.s.	0.0211114	-0.264439	0.062689	n.s.	0.378275	0.070756	0.544448	n.s.	0.946196	0.00369851	0.960456	n.s.	0.027979	-0.286404	0.125131	n.s.	1	15.7771	15.6302	15.6825	15.9509	16.1039	16.1129	15.8202	15.6437	15.6982	15.8157	15.7592	15.7883	16.1532	16.1413	15.9391	15.7297	15.8879	15.7567	Endosome
1719	sp|P51797|CLCN6_HUMAN	CLCN6	CLCN6_HUMAN Chloride transport protein 6	0.142576	0.0895787	16.1078	0.208757	n.s.	0.00242104	-0.38467	16.1973	0.0209036	n.s.	15.7231	0.000644078	-0.474249	0.0135616	n.s.	0.000311678	0.00078844	sig	0.00577987	0.270814	16.3786	0.0635861	n.s.	0.0125133	0.181235	0.0327012	n.s.	0.000200472	0.655484	0.00808296	up	0.122601	0.256574	16.3643	0.200119	n.s.	0.263391	0.166995	0.408348	n.s.	0.00815777	0.641244	0.03481	up	0.917353	-0.0142403	0.948892	n.s.	0.393277	-0.108405	15.9994	0.470995	n.s.	0.146153	-0.197984	0.234736	n.s.	0.0714899	0.276265	0.194278	n.s.	0.0264905	-0.379219	0.0881084	n.s.	0.0902486	-0.364979	0.224844	n.s.	1	16.0378	16.1761	16.1093	16.1995	16.2459	16.1466	15.6605	15.7116	15.7972	16.3239	16.4301	16.3817	16.4658	16.5118	16.1154	15.94	16.2056	15.8525	Endosome
1720	sp|P51798|CLCN7_HUMAN	CLCN7	CLCN7_HUMAN H(+)/Cl(-) exchange transporter 7	0.328733	0.103996	15.8731	0.410209	n.s.	0.678146	-0.0387969	15.9771	0.757371	n.s.	15.8343	0.0958523	-0.142793	0.171878	n.s.	0.00220932	0.0038868	sig	0.114492	0.237557	16.1106	0.254826	n.s.	0.266723	0.13356	0.343966	n.s.	0.0471607	0.276354	0.10087	n.s.	0.00631146	0.585257	16.4583	0.0266629	up	0.00744769	0.48126	0.0507385	n.s.	0.00222813	0.624053	0.0188811	up	0.044286	0.3477	0.115492	n.s.	0.08546	0.378811	16.2519	0.137389	n.s.	0.154435	0.274815	0.244325	n.s.	0.0522951	0.417608	0.162705	n.s.	0.45879	0.141254	0.563224	n.s.	0.286714	-0.206446	0.447198	n.s.	2	16.0127	15.8609	15.7456	16.0467	16.0107	15.8738	15.7956	15.7941	15.9132	16.2072	15.9325	16.1922	16.6002	16.4528	16.3219	16.0473	16.5385	16.1698	Lysosome
5192	sp|Q9NY35|CLDN1_HUMAN	CLDND1	CLDN1_HUMAN Claudin domain-containing protein 1	0.255892	0.0879858	16.7757	0.335102	n.s.	0.635008	0.01225	16.8637	0.721567	n.s.	16.7879	0.295034	-0.0757357	0.402178	n.s.	0.0111987	0.0154467	sig	0.00762016	0.294354	17.07	0.0685218	n.s.	0.0677279	0.206368	0.114171	n.s.	0.00692739	0.282104	0.0306637	n.s.	0.194187	0.181798	16.9575	0.286234	n.s.	0.511627	0.0938124	0.645331	n.s.	0.21347	0.169548	0.309273	n.s.	0.425006	-0.112555	0.560029	n.s.	0.00505404	0.317691	17.0934	0.0211698	n.s.	0.0477576	0.229706	0.106815	n.s.	0.00443367	0.305441	0.0581228	n.s.	0.772973	0.0233378	0.829665	n.s.	0.340865	0.135893	0.502689	n.s.	4	16.8181	16.7681	16.7408	16.779	16.8264	16.9855	16.7887	16.7743	16.8007	17.036	16.997	17.177	16.9391	17.1642	16.769	17.1342	16.9897	17.1562	NA
183	sp|O14967|CLGN_HUMAN	CLGN	CLGN_HUMAN Calmegin	0.00050613	0.390362	17.0837	0.00553475	n.s.	0.000731764	0.349008	17.4741	0.0128436	n.s.	17.4327	0.362668	-0.041354	0.472425	n.s.	4.55504e-06	3.53836e-05	sig	0.00472366	0.219056	17.3028	0.0610222	n.s.	0.014356	-0.171306	0.0359172	n.s.	0.0333372	-0.129952	0.0790675	n.s.	0.000938719	0.427135	17.5108	0.0114064	n.s.	0.511272	0.0367732	0.645021	n.s.	0.197459	0.0781272	0.291638	n.s.	0.015558	0.208079	0.0589591	n.s.	0.00108827	0.579118	17.6628	0.0114772	n.s.	0.0551393	0.188756	0.116739	n.s.	0.0303652	0.23011	0.1243	n.s.	0.00700985	0.360062	0.0450021	n.s.	0.118807	0.151983	0.261672	n.s.	5	17.1024	17.0348	17.1139	17.4203	17.4825	17.5194	17.4856	17.39	17.4225	17.2503	17.3053	17.3527	17.4993	17.5888	17.4444	17.63	17.5717	17.7867	NA
81	sp|O00299|CLIC1_HUMAN	CLIC1	CLIC1_HUMAN Chloride intracellular channel protein 1	0.129293	0.208809	18.3959	0.193564	n.s.	0.898875	0.0140297	18.6047	0.927674	n.s.	18.4099	0.00592294	-0.194779	0.0309357	n.s.	0.104328	0.115494	n.s.	0.556974	0.073634	18.4695	0.694541	n.s.	0.0940408	-0.135175	0.148358	n.s.	0.304758	0.0596043	0.403102	n.s.	0.325599	0.117606	18.5135	0.42667	n.s.	0.0861836	-0.0912022	0.200497	n.s.	0.00569206	0.103577	0.0289586	n.s.	0.457066	0.0439725	0.590499	n.s.	0.979881	-0.00313109	18.3928	0.984032	n.s.	0.0308413	-0.21194	0.0786573	n.s.	0.76792	-0.0171608	0.854413	n.s.	0.35688	-0.0767651	0.467247	n.s.	0.101328	-0.120738	0.240133	n.s.	0	18.2029	18.5571	18.4277	18.5569	18.6751	18.5822	18.4224	18.4036	18.4039	18.3691	18.5145	18.525	18.4831	18.5116	18.5459	18.3828	18.3047	18.4909	Cytosol
5856	sp|Q9Y696|CLIC4_HUMAN	CLIC4	CLIC4_HUMAN Chloride intracellular channel protein 4	4.43686e-05	0.850874	17.7772	0.00241612	up	3.73734e-05	0.614456	18.6281	0.00443025	up	18.3917	0.00345522	-0.236418	0.0238684	n.s.	6.91629e-06	4.77216e-05	sig	0.113146	-0.0992919	17.6779	0.252778	n.s.	6.12926e-05	-0.950166	0.00245465	down	7.97427e-05	-0.713748	0.00611547	down	0.0836096	-0.137765	17.6395	0.149128	n.s.	0.00010356	-0.988639	0.00831622	down	0.000171619	-0.752221	0.00704319	down	0.598575	-0.038473	0.714236	n.s.	0.0631524	0.494513	18.2718	0.109316	n.s.	0.141728	-0.35636	0.229531	n.s.	0.566772	-0.119942	0.7085	n.s.	0.0388764	0.593805	0.108366	n.s.	0.0337133	0.632278	0.135747	n.s.	5	17.7468	17.7534	17.8315	18.6818	18.641	18.5615	18.3946	18.4152	18.3652	17.5962	17.7181	17.7195	17.6125	17.5632	17.7428	18.1424	18.0236	18.6492	Cytosol
2513	sp|Q14677|EPN4_HUMAN	CLINT1	EPN4_HUMAN Clathrin interactor 1	0.0217784	-0.211052	19.7134	0.0496082	n.s.	0.000702593	-0.165395	19.5023	0.0126414	n.s.	19.548	0.46351	0.0456572	0.565738	n.s.	0.000942123	0.00193552	sig	0.00907875	-0.14065	19.5727	0.0722278	n.s.	0.314627	0.0704026	0.392671	n.s.	0.408017	0.0247454	0.50805	n.s.	0.0204047	-0.17485	19.5385	0.0547272	n.s.	0.638133	0.036202	0.749822	n.s.	0.844403	-0.00945524	0.88771	n.s.	0.54028	-0.0342006	0.662715	n.s.	0.000391137	-0.30368	19.4097	0.00853376	n.s.	0.199378	-0.092628	0.296317	n.s.	0.00485312	-0.138285	0.0594306	n.s.	0.00894521	-0.163031	0.0496891	n.s.	0.0614776	-0.12883	0.182007	n.s.	3	19.7064	19.7428	19.6909	19.5934	19.4011	19.5124	19.5571	19.5557	19.5311	19.5376	19.6221	19.5584	19.5192	19.4732	19.6232	19.4124	19.4481	19.3685	Cytosol
1343	sp|P30622|CLIP1_HUMAN	CLIP1	CLIP1_HUMAN CAP-Gly domain-containing linker protein 1	0.000333863	-0.265343	19.9083	0.00480591	n.s.	5.13819e-05	-0.228013	19.643	0.00516539	n.s.	19.6803	0.15252	0.0373304	0.241514	n.s.	6.181e-07	9.64073e-06	sig	0.0373117	-0.0922425	19.8161	0.137786	n.s.	0.00747713	0.1731	0.023476	n.s.	0.00888325	0.13577	0.0352181	n.s.	0.000254164	-0.302433	19.6059	0.00857101	n.s.	0.284592	-0.0370904	0.431621	n.s.	0.0307762	-0.0744209	0.0769741	n.s.	0.0041175	-0.210191	0.0289839	n.s.	0.000519472	-0.368057	19.5403	0.00921447	n.s.	0.0618554	-0.102714	0.126769	n.s.	0.0157871	-0.140044	0.0907534	n.s.	0.0033795	-0.275814	0.0329266	n.s.	0.183053	-0.0656234	0.337362	n.s.	6	19.9256	19.9116	19.8878	19.6825	19.6143	19.6322	19.6911	19.6776	19.6723	19.8464	19.7603	19.8416	19.5949	19.6484	19.5744	19.5685	19.472	19.5804	Cytosol
5359	sp|Q9UDT6|CLIP2_HUMAN	CLIP2	CLIP2_HUMAN CAP-Gly domain-containing linker protein 2	0.00319512	-0.162334	19.6067	0.0142601	n.s.	2.75725e-05	-0.231779	19.4444	0.00408555	n.s.	19.3749	0.0560933	-0.0694445	0.117562	n.s.	1.35012e-05	7.5279e-05	sig	0.0105817	-0.0618618	19.5448	0.0773299	n.s.	0.0213932	0.100472	0.0479024	n.s.	0.000294357	0.169917	0.00891644	n.s.	0.000210869	-0.217436	19.3893	0.00819264	n.s.	0.131569	-0.0551021	0.258668	n.s.	0.458618	0.0143424	0.559536	n.s.	0.00131595	-0.155574	0.0174476	n.s.	0.00406929	-0.267747	19.3389	0.0192227	n.s.	0.107852	-0.105413	0.187351	n.s.	0.472796	-0.0359684	0.632422	n.s.	0.011189	-0.205885	0.0558225	n.s.	0.347078	-0.0503107	0.50806	n.s.	6	19.5942	19.6077	19.6181	19.4934	19.4145	19.4252	19.3788	19.3869	19.3591	19.5621	19.5223	19.55	19.3942	19.3604	19.4132	19.3713	19.2507	19.3949	Cytosol
1642	sp|P49759-3|CLK1_HUMAN	CLK1	CLK1_HUMAN Isoform 3 of Dual specificity protein kinase CLK1	0.689361	-0.0327828	15.5703	0.747364	n.s.	0.185533	0.102195	15.5375	0.292616	n.s.	15.6725	0.16326	0.134977	0.254174	n.s.	0.403515	0.414423	n.s.	0.939966	-0.00360602	15.5667	0.964874	n.s.	0.675544	0.0291768	0.734131	n.s.	0.100495	-0.105801	0.1732	n.s.	0.416601	-0.0405618	15.5297	0.516352	n.s.	0.909976	-0.00777895	0.94666	n.s.	0.0450256	-0.142756	0.0994462	n.s.	0.133109	-0.0369557	0.247981	n.s.	0.572805	0.0624852	15.6328	0.640557	n.s.	0.442923	0.095268	0.544988	n.s.	0.722151	-0.0397094	0.82343	n.s.	0.518969	0.0660912	0.618028	n.s.	0.332222	0.103047	0.494868	n.s.	0	15.5075	15.6518	15.5515	15.6446	15.5419	15.4259	15.6588	15.5976	15.761	15.5443	15.5929	15.5627	15.503	15.5387	15.5474	15.5352	15.8177	15.5454	Nucleus
4211	sp|Q96JQ2|CLMN_HUMAN	CLMN	CLMN_HUMAN Calmin	0.000322987	0.142591	18.3914	0.00476283	n.s.	0.00253382	0.193138	18.534	0.0215337	n.s.	18.5845	0.17353	0.0505476	0.267285	n.s.	6.78384e-07	1.01549e-05	sig	0.000350037	-0.197173	18.1942	0.0349206	n.s.	7.62113e-05	-0.339764	0.00262619	n.s.	0.000290978	-0.390311	0.00891644	n.s.	0.130112	0.0595508	18.451	0.209388	n.s.	0.0659464	-0.0830401	0.17046	n.s.	0.0334813	-0.133588	0.0817988	n.s.	0.00189574	0.256724	0.0198437	n.s.	0.572902	0.0174997	18.4089	0.640557	n.s.	0.0147269	-0.125091	0.0507393	n.s.	0.0117215	-0.175639	0.0787078	n.s.	0.00282721	0.214673	0.031516	n.s.	0.372247	-0.042051	0.532796	n.s.	5	18.3955	18.3964	18.3823	18.5475	18.5111	18.5434	18.6342	18.5361	18.5833	18.1845	18.1711	18.227	18.4419	18.5086	18.4024	18.4293	18.3532	18.4442	NA
533	sp|O75503|CLN5_HUMAN	CLN5	CLN5_HUMAN Ceroid-lipofuscinosis neuronal protein 5	0.687672	0.0181996	17.7972	0.745943	n.s.	0.524425	-0.0413693	17.8154	0.626979	n.s.	17.7559	0.307227	-0.059569	0.415186	n.s.	0.143845	0.155949	n.s.	0.131817	0.0771171	17.8744	0.279263	n.s.	0.0953202	0.0589175	0.150056	n.s.	0.0764656	0.118486	0.14315	n.s.	0.825752	-0.0136572	17.7836	0.871548	n.s.	0.554567	-0.0318569	0.681651	n.s.	0.691035	0.0277121	0.763138	n.s.	0.133875	-0.0907743	0.248662	n.s.	0.145338	0.0674741	17.8647	0.20959	n.s.	0.0843969	0.0492745	0.157898	n.s.	0.0821081	0.108843	0.212879	n.s.	0.638168	-0.009643	0.722388	n.s.	0.149291	0.0811313	0.297729	n.s.	0	17.7585	17.8707	17.7625	17.7877	17.8032	17.8554	17.8491	17.7117	17.7068	17.8617	17.852	17.9094	17.7432	17.8735	17.7341	17.8763	17.865	17.8529	Lysosome
5158	sp|Q9NWW5|CLN6_HUMAN	CLN6	CLN6_HUMAN Ceroid-lipofuscinosis neuronal protein 6	0.243261	0.180203	15.54	0.32176	n.s.	0.02432	0.338202	15.7202	0.07317	n.s.	15.8782	0.279676	0.157999	0.385319	n.s.	0.00961026	0.013504	sig	0.32551	0.133292	15.6733	0.487566	n.s.	0.762174	-0.0469116	0.808846	n.s.	0.144358	-0.20491	0.227677	n.s.	0.00679811	0.496902	16.0369	0.0277687	n.s.	0.0673113	0.316698	0.172857	n.s.	0.150327	0.1587	0.236965	n.s.	0.0330555	0.36361	0.0954311	n.s.	0.0196476	0.393272	15.9332	0.0478631	n.s.	0.184431	0.213069	0.279643	n.s.	0.602756	0.05507	0.737061	n.s.	0.0969684	0.25998	0.188746	n.s.	0.351584	-0.10363	0.512251	n.s.	2	15.6196	15.3948	15.6055	15.7688	15.5102	15.8815	15.7535	15.9307	15.9503	15.7325	15.7987	15.4887	16.1625	15.9933	15.9548	15.9015	16.0759	15.8223	NA
1790	sp|P54105|ICLN_HUMAN	CLNS1A	ICLN_HUMAN Methylosome subunit pICln	0.0652787	-0.0950254	17.4326	0.113429	n.s.	0.970292	-0.00165426	17.3376	0.978047	n.s.	17.431	0.0552794	0.0933711	0.116144	n.s.	0.000623921	0.00138761	sig	0.0206384	-0.238113	17.1945	0.10335	n.s.	0.0752944	-0.143088	0.124309	n.s.	0.0194207	-0.236459	0.0557686	n.s.	0.00940945	-0.208336	17.2243	0.033468	n.s.	0.0408612	-0.11331	0.130067	n.s.	0.00797957	-0.206681	0.0343389	n.s.	0.667765	0.0297778	0.769899	n.s.	0.00825427	-0.231378	17.2012	0.027972	n.s.	0.0306696	-0.136353	0.0784365	n.s.	0.00715268	-0.229724	0.0655825	n.s.	0.924275	0.00673527	0.943375	n.s.	0.655359	-0.0230425	0.76148	n.s.	3	17.3885	17.4929	17.4163	17.3796	17.3203	17.3129	17.4486	17.4676	17.3766	17.2111	17.2822	17.0901	17.2206	17.1713	17.2808	17.2125	17.1342	17.257	Cytosol
4692	sp|Q9H078-2|CLPB_HUMAN	CLPB	CLPB_HUMAN Isoform 2 of Caseinolytic peptidase B protein homolog	0.026011	0.379511	17.5356	0.0565163	n.s.	0.0183992	0.346965	17.9152	0.0610974	n.s.	17.8826	0.650989	-0.0325457	0.72993	n.s.	0.00473991	0.00739106	sig	0.199572	0.13848	17.6741	0.359466	n.s.	0.0223759	-0.241031	0.0497083	n.s.	0.000724077	-0.208485	0.0119211	n.s.	0.0456024	0.283133	17.8188	0.0963991	n.s.	0.283029	-0.0963776	0.430352	n.s.	0.236919	-0.0638318	0.335136	n.s.	0.0342934	0.144653	0.0980723	n.s.	0.0434849	0.371629	17.9073	0.0833198	n.s.	0.947302	-0.00788165	0.963559	n.s.	0.803602	0.0246641	0.879584	n.s.	0.065844	0.233149	0.147825	n.s.	0.430805	0.0884959	0.585369	n.s.	5	17.5796	17.3646	17.6628	17.7878	17.9587	17.999	17.8955	17.851	17.9013	17.6429	17.6905	17.6889	17.7839	17.9045	17.768	17.9127	17.7462	18.0629	Mitochondria
2717	sp|Q16740|CLPP_HUMAN	CLPP	CLPP_HUMAN Putative ATP-dependent Clp protease proteolytic subunit, mitochondrial	0.445119	0.0378425	18.0218	0.525327	n.s.	0.554965	0.0287176	18.0596	0.653932	n.s.	18.0505	0.813153	-0.0091249	0.860635	n.s.	0.00179048	0.00328857	sig	0.155228	0.0662614	18.088	0.309673	n.s.	0.358137	0.0284189	0.437215	n.s.	0.240233	0.0375438	0.336929	n.s.	0.0297264	0.134323	18.1561	0.071353	n.s.	0.0359753	0.0964802	0.119924	n.s.	0.0268897	0.105605	0.0704888	n.s.	0.0271642	0.0680613	0.0843385	n.s.	0.012312	0.160464	18.1822	0.0353552	n.s.	0.00942935	0.122622	0.0392746	n.s.	0.00717212	0.131746	0.0655825	n.s.	0.00102339	0.0942027	0.022558	n.s.	0.226392	0.0261413	0.384902	n.s.	2	17.9802	17.9902	18.0948	18.012	18.0999	18.067	18.099	18.0128	18.0396	18.0687	18.0972	18.0981	18.1306	18.1481	18.1896	18.1732	18.1819	18.1916	Mitochondria
764	sp|O96005|CLPT1_HUMAN	CLPTM1	CLPT1_HUMAN Cleft lip and palate transmembrane protein 1	0.0135232	0.390397	19.4483	0.035497	n.s.	0.00733683	0.283378	19.8387	0.0370159	n.s.	19.7317	0.228609	-0.107019	0.329515	n.s.	2.99421e-06	2.67269e-05	sig	0.509672	-0.0439871	19.4043	0.653293	n.s.	0.00527887	-0.434385	0.0189623	n.s.	0.000322202	-0.327365	0.0090446	n.s.	0.000772363	0.57254	20.0209	0.0108212	n.s.	0.084579	0.182143	0.198613	n.s.	0.000746889	0.289162	0.0123926	n.s.	9.04487e-05	0.616527	0.00656773	up	0.011589	0.29623	19.7446	0.0340546	n.s.	0.323758	-0.0941676	0.427376	n.s.	0.765018	0.0128516	0.852625	n.s.	0.00182021	0.340217	0.0263774	n.s.	0.00451538	-0.27631	0.0618075	n.s.	2	19.5271	19.3422	19.4756	19.7574	19.7714	19.9874	19.7083	19.7458	19.741	19.4402	19.3543	19.4186	20.0679	20.0262	19.9686	19.6929	19.8196	19.7212	ER
4215	sp|Q96KA5|CLP1L_HUMAN	CLPTM1L	CLP1L_HUMAN Cleft lip and palate transmembrane protein 1-like protein	0.00215669	0.373857	15.8113	0.0114516	n.s.	0.0585044	0.187535	16.1851	0.131946	n.s.	15.9988	0.0397745	-0.186321	0.0928343	n.s.	2.88995e-06	2.59527e-05	sig	0.00718392	0.31343	16.1247	0.0674787	n.s.	0.299933	-0.0604267	0.377673	n.s.	0.145133	0.125895	0.228655	n.s.	0.000801682	0.878801	16.6901	0.0108973	up	0.00487586	0.504944	0.0420169	n.s.	0.00242919	0.691266	0.0193832	up	0.00400875	0.565371	0.028765	n.s.	0.00225702	0.592328	16.4036	0.0149531	up	0.047969	0.218472	0.107162	n.s.	0.0112858	0.404793	0.0780521	n.s.	0.0291692	0.278898	0.0923042	n.s.	0.0622846	-0.286473	0.182816	n.s.	2	15.8665	15.8456	15.7217	16.1907	16.134	16.2306	16.1085	15.9313	15.9566	16.1314	16.0482	16.1945	16.7935	16.7553	16.5213	16.3365	16.5481	16.3261	ER
593	sp|O76031|CLPX_HUMAN	CLPX	CLPX_HUMAN ATP-dependent Clp protease ATP-binding subunit clpX-like, mitochondrial	0.909618	0.00295615	20.4235	0.929215	n.s.	0.0867103	0.0551993	20.4265	0.171385	n.s.	20.4787	0.000939605	0.0522431	0.0146673	n.s.	1.57378e-06	1.75464e-05	sig	0.113324	0.053233	20.4768	0.252887	n.s.	0.0119844	0.0502768	0.0317388	n.s.	0.871981	-0.00196632	0.905595	n.s.	0.00720459	0.195333	20.6189	0.0285847	n.s.	0.0032413	0.192377	0.0344905	n.s.	0.0100782	0.140134	0.0389906	n.s.	0.0113932	0.1421	0.0488267	n.s.	0.00116256	0.22823	20.6518	0.0117648	n.s.	9.00133e-05	0.225273	0.00593276	n.s.	0.000250615	0.17303	0.0280629	n.s.	0.000521311	0.174997	0.0191031	n.s.	0.376241	0.0328968	0.536698	n.s.	2	20.4412	20.3759	20.4535	20.4351	20.4219	20.4225	20.4762	20.4732	20.4868	20.4681	20.498	20.4642	20.566	20.62	20.6707	20.6753	20.6287	20.6513	Mitochondria
643	sp|O94985|CSTN1_HUMAN	CLSTN1	CSTN1_HUMAN Calsyntenin-1	0.152352	-0.131108	14.19	0.219813	n.s.	0.117063	-0.151349	14.0589	0.210189	n.s.	14.0386	0.356178	-0.0202407	0.465916	n.s.	0.00185414	0.00337412	sig	0.203536	-0.122761	14.0672	0.363689	n.s.	0.817396	0.00834777	0.856107	n.s.	0.486713	0.0285884	0.582542	n.s.	0.39236	0.0831557	14.2731	0.495529	n.s.	0.0098404	0.214264	0.0589826	n.s.	0.00869702	0.234505	0.0359967	n.s.	0.0215629	0.205916	0.0726625	n.s.	0.296452	0.0939277	14.2839	0.374483	n.s.	0.00116317	0.225036	0.0140984	n.s.	0.00145533	0.245277	0.0405709	n.s.	0.00665604	0.216688	0.0436398	n.s.	0.847459	0.010772	0.899969	n.s.	2	14.0682	14.1784	14.3233	14.0475	14.0743	14.0548	14.0391	14.0078	14.069	14.0304	14.1328	14.0384	14.2307	14.3643	14.2244	14.2368	14.3264	14.2885	NA
943	sp|P09496-2|CLCA_HUMAN	CLTA	CLCA_HUMAN Isoform Non-brain of Clathrin light chain A	0.000162868	-0.634764	14.5453	0.00362902	down	0.000388497	-0.518301	13.9105	0.0103297	n.s.	14.027	0.0672613	0.116463	0.13331	n.s.	2.59758e-07	5.63951e-06	sig	0.179892	-0.0701952	14.4751	0.337732	n.s.	0.000190741	0.564569	0.00365865	n.s.	0.000513345	0.448106	0.0110039	n.s.	0.00335624	-0.388257	14.157	0.0190421	n.s.	0.0163536	0.246508	0.0766529	n.s.	0.106191	0.130045	0.182752	n.s.	0.00597297	-0.318061	0.0347389	n.s.	0.000905809	-0.946831	13.5984	0.0109196	down	0.043373	-0.312066	0.0995244	n.s.	0.016253	-0.428529	0.0915698	n.s.	0.00115533	-0.876635	0.0232461	down	0.00824353	-0.558574	0.0767513	n.s.	3	14.5731	14.4796	14.5831	13.9748	13.8717	13.8851	14.0818	13.9657	14.0335	14.4678	14.4307	14.5268	14.1729	14.0588	14.2394	13.6053	13.4185	13.7715	Cytosol
944	sp|P09496|CLCA_HUMAN	CLTA	CLCA_HUMAN Clathrin light chain A	0.000765055	-0.516004	19.0765	0.00662169	n.s.	0.00108394	-0.524402	18.5605	0.0151211	n.s.	18.5521	0.897258	-0.00839781	0.927944	n.s.	2.72228e-06	2.47892e-05	sig	0.0612536	-0.131859	18.9447	0.179195	n.s.	0.00150793	0.384145	0.00913131	n.s.	0.00228408	0.392543	0.018245	n.s.	0.0133422	-0.334377	18.7422	0.0417966	n.s.	0.08066	0.181627	0.193054	n.s.	0.0832427	0.190025	0.153509	n.s.	0.0535641	-0.202518	0.130273	n.s.	0.00105926	-0.843903	18.2326	0.0114659	down	0.0294007	-0.327899	0.0763879	n.s.	0.035617	-0.319501	0.132936	n.s.	0.00177384	-0.712044	0.0260865	down	0.0109038	-0.509527	0.085332	n.s.	3	19.1517	19.0133	19.0646	18.5423	18.6347	18.5046	18.6077	18.4581	18.5907	18.989	18.8843	18.9607	18.6548	18.6959	18.8758	18.1486	18.135	18.4143	Cytosol
945	sp|P09497-2|CLCB_HUMAN	CLTB	CLCB_HUMAN Isoform Non-brain of Clathrin light chain B	0.00687403	-0.626364	20.4066	0.0225096	down	0.0104949	-0.726038	19.7802	0.0453378	down	19.6805	0.483632	-0.0996738	0.584878	n.s.	4.41012e-06	3.48517e-05	sig	0.807748	0.0298379	20.4364	0.880059	n.s.	0.000563325	0.656202	0.00562092	up	0.00347075	0.755876	0.0220957	up	0.0268105	-0.511515	19.895	0.0661833	n.s.	0.379204	0.114849	0.523536	n.s.	0.239499	0.214523	0.338263	n.s.	0.0075168	-0.541353	0.0393615	n.s.	0.0009487	-1.12887	19.2777	0.011047	down	0.00477516	-0.502503	0.0268424	n.s.	0.0414098	-0.40283	0.143157	n.s.	0.000119518	-1.15871	0.0147443	down	0.00753097	-0.617352	0.0740234	n.s.	3	20.6016	20.2242	20.3939	19.8396	19.831	19.67	19.7982	19.4467	19.7966	20.4975	20.3742	20.4375	19.7865	19.799	20.0996	19.2794	19.1567	19.397	Cytosol
2106	sp|Q00610|CLH1_HUMAN	CLTC	CLH1_HUMAN Clathrin heavy chain 1	0.483474	0.0316106	21.3816	0.561983	n.s.	0.0679836	-0.117272	21.4132	0.146168	n.s.	21.2643	0.00893124	-0.148883	0.0378096	n.s.	0.00617949	0.00926767	sig	0.255966	-0.0684735	21.3131	0.416993	n.s.	0.0567616	-0.100084	0.0993154	n.s.	0.333723	0.048799	0.432757	n.s.	0.635975	0.0227367	21.4043	0.720318	n.s.	0.758382	-0.00887388	0.837385	n.s.	0.0172843	0.140009	0.0540316	n.s.	0.0927128	0.0912102	0.191466	n.s.	0.0627055	-0.13972	21.2418	0.108897	n.s.	0.0146309	-0.171331	0.0505934	n.s.	0.662902	-0.022448	0.781373	n.s.	0.244008	-0.071247	0.352526	n.s.	0.022607	-0.162457	0.111567	n.s.	3	21.3177	21.45	21.377	21.4211	21.3848	21.4336	21.2917	21.2922	21.2089	21.2614	21.3792	21.2986	21.4469	21.3963	21.3697	21.2013	21.3197	21.2045	Cytosol
4029	sp|Q96AJ1|CLUA1_HUMAN	CLUAP1	CLUA1_HUMAN Clusterin-associated protein 1	0.755371	0.0144516	16.3824	0.803064	n.s.	0.0236374	-0.188117	16.3969	0.071625	n.s.	16.1943	0.0173829	-0.202568	0.0552432	n.s.	0.00113475	0.00225014	sig	0.962914	0.00265039	16.3851	0.976749	n.s.	0.833185	-0.0118012	0.869111	n.s.	0.0346543	0.190767	0.0810561	n.s.	0.253962	0.0507922	16.4332	0.351526	n.s.	0.377511	0.0363407	0.522172	n.s.	0.00737719	0.238909	0.0329574	n.s.	0.375732	0.0481418	0.514192	n.s.	0.0183965	-0.124765	16.2576	0.0458933	n.s.	0.0104993	-0.139217	0.041877	n.s.	0.215871	0.0633517	0.381888	n.s.	0.0442666	-0.127416	0.116868	n.s.	0.00153678	-0.175557	0.0425631	n.s.	3	16.3211	16.4258	16.4004	16.4524	16.351	16.3872	16.2763	16.1722	16.1344	16.4439	16.4107	16.3006	16.4484	16.3908	16.4604	16.2425	16.2632	16.2673	Nucleus
3420	sp|Q8IUQ0|CLVS1_HUMAN	CLVS1	CLVS1_HUMAN Clavesin-1	0.0751323	-0.138547	13.8199	0.126869	n.s.	0.0132799	-0.364599	13.6814	0.0507866	n.s.	13.4553	0.026794	-0.226052	0.0716965	n.s.	0.00784431	0.0113177	sig	0.921021	0.00619979	13.8261	0.952026	n.s.	0.00212631	0.144747	0.0111726	n.s.	0.00515162	0.370799	0.0266204	n.s.	0.993294	-0.00101118	13.8189	0.995478	n.s.	0.236288	0.137536	0.377691	n.s.	0.0363988	0.363588	0.0864325	n.s.	0.945571	-0.00721097	0.965379	n.s.	0.0695691	-0.347411	13.4725	0.117844	n.s.	0.183287	-0.208864	0.278389	n.s.	0.911153	0.017188	0.947772	n.s.	0.053331	-0.353611	0.129866	n.s.	0.0996212	-0.3464	0.238183	n.s.	3	13.7574	13.9328	13.7697	13.6653	13.6721	13.7068	13.4147	13.369	13.5823	13.8444	13.8398	13.7943	13.9962	13.8026	13.658	13.4196	13.7182	13.2797	NA
3535	sp|Q8N0X4|CLYBL_HUMAN	CLYBL	CLYBL_HUMAN Citrate lyase subunit beta-like protein, mitochondrial	0.482986	-0.046599	15.4263	0.561677	n.s.	0.868384	-0.012484	15.3797	0.907105	n.s.	15.4138	0.436165	0.034115	0.540939	n.s.	0.872384	0.874302	n.s.	0.893793	0.0122609	15.4385	0.93447	n.s.	0.404498	0.0588599	0.481804	n.s.	0.752186	0.0247449	0.812651	n.s.	0.746766	-0.0214302	15.4048	0.811976	n.s.	0.275709	0.0251688	0.422037	n.s.	0.841296	-0.00894621	0.885519	n.s.	0.630288	-0.0336911	0.741325	n.s.	0.769165	0.0213294	15.4476	0.81147	n.s.	0.118497	0.0679285	0.200865	n.s.	0.538275	0.0338134	0.684479	n.s.	0.903838	0.00906856	0.929271	n.s.	0.312362	0.0427596	0.47427	n.s.	0	15.4137	15.3301	15.535	15.3984	15.3766	15.364	15.3908	15.3622	15.4883	15.3398	15.554	15.4217	15.3878	15.3874	15.4393	15.3913	15.5048	15.4466	Mitochondria
3710	sp|Q8NFW8|NEUA_HUMAN	CMAS	NEUA_HUMAN N-acylneuraminate cytidylyltransferase	0.000171861	0.633426	19.4306	0.00371758	up	0.765874	0.0240322	20.064	0.829855	n.s.	19.4546	0.000508457	-0.609393	0.0121517	down	2.18425e-05	0.000104657	sig	0.246153	0.121961	19.5525	0.408121	n.s.	0.0026531	-0.511464	0.0127001	n.s.	0.369869	0.0979289	0.470432	n.s.	0.765622	-0.027396	19.4032	0.827771	n.s.	0.000790959	-0.660821	0.0177059	down	0.610955	-0.0514282	0.695586	n.s.	0.229233	-0.149357	0.36202	n.s.	0.230841	0.0922147	19.5228	0.304788	n.s.	0.000296313	-0.541211	0.00869544	n.s.	0.414006	0.0681825	0.57764	n.s.	0.756049	-0.0297464	0.815978	n.s.	0.233916	0.119611	0.392421	n.s.	1	19.3671	19.5214	19.4032	20.0625	20.0584	20.0711	19.5729	19.4012	19.3896	19.4311	19.5318	19.6947	19.3458	19.5464	19.3172	19.4317	19.5761	19.5606	Nucleus
3314	sp|Q7Z7K0|COXM1_HUMAN	CMC1	COXM1_HUMAN COX assembly mitochondrial protein homolog	0.00561672	0.402359	17.5687	0.0198285	n.s.	0.021311	0.256948	17.971	0.0669018	n.s.	17.8256	0.169857	-0.145411	0.262652	n.s.	0.023536	0.0299159	sig	0.0327531	0.335064	17.9037	0.129596	n.s.	0.594891	-0.0672955	0.659174	n.s.	0.530679	0.0781159	0.62121	n.s.	0.0398289	0.334673	17.9033	0.0874878	n.s.	0.611014	-0.0676866	0.727705	n.s.	0.553453	0.0777248	0.64675	n.s.	0.997952	-0.000391108	0.998714	n.s.	0.0111084	0.444067	18.0127	0.0331457	n.s.	0.728662	0.0417075	0.793456	n.s.	0.161978	0.187119	0.318317	n.s.	0.461894	0.109003	0.566097	n.s.	0.476878	0.109394	0.627962	n.s.	2	17.5184	17.5452	17.6424	17.8477	18.0623	18.003	17.9402	17.7923	17.7444	17.8041	17.8083	18.0988	17.7983	18.1131	17.7986	18.0309	17.845	18.1623	Mitochondria
3485	sp|Q8IY22|CMIP_HUMAN	CMIP	CMIP_HUMAN C-Maf-inducing protein	0.00176776	-0.396091	14.8963	0.0102419	n.s.	0.0037114	-0.386868	14.5002	0.02657	n.s.	14.5094	0.809651	0.00922285	0.857848	n.s.	0.0147863	0.0197517	sig	0.061227	-0.408638	14.4876	0.179195	n.s.	0.937056	-0.0125469	0.95183	n.s.	0.893905	-0.0217698	0.923349	n.s.	0.0394101	-0.36907	14.5272	0.0867695	n.s.	0.818969	0.0270209	0.884332	n.s.	0.885368	0.0177981	0.919176	n.s.	0.841559	0.0395678	0.896302	n.s.	0.00317754	-0.528191	14.3681	0.0171069	n.s.	0.110498	-0.132101	0.19094	n.s.	0.126278	-0.141324	0.273421	n.s.	0.50251	-0.119554	0.602422	n.s.	0.280918	-0.159122	0.441644	n.s.	3	14.9433	14.7904	14.9551	14.5084	14.4874	14.5048	14.4466	14.5685	14.5131	14.6334	14.6401	14.1894	14.7176	14.3353	14.5287	14.2893	14.4955	14.3193	NA
1330	sp|P30085|KCY_HUMAN	CMPK1	KCY_HUMAN UMP-CMP kinase	0.00580104	-0.291207	17.6632	0.0202729	n.s.	0.0354589	-0.19263	17.372	0.0931169	n.s.	17.4706	0.0401926	0.098577	0.0934769	n.s.	0.000487896	0.00113625	sig	0.498877	-0.0458939	17.6173	0.644333	n.s.	0.00176676	0.245313	0.0100794	n.s.	0.0296044	0.146736	0.0731715	n.s.	0.0319094	-0.201647	17.4616	0.074273	n.s.	0.0588611	0.0895603	0.159259	n.s.	0.851416	-0.00901666	0.893	n.s.	0.0262575	-0.155753	0.082964	n.s.	0.0229552	-0.234492	17.4287	0.0528197	n.s.	0.222274	0.0567147	0.321035	n.s.	0.441947	-0.0418623	0.605506	n.s.	0.0185796	-0.188598	0.0725627	n.s.	0.546816	-0.0328456	0.682887	n.s.	6	17.5926	17.7675	17.6296	17.3682	17.3916	17.3562	17.4861	17.5153	17.4104	17.5548	17.6437	17.6536	17.4011	17.5127	17.4709	17.4987	17.3686	17.4188	Cytosol
4435	sp|Q9BQ75|CMS1_HUMAN	CMSS1	CMS1_HUMAN Protein CMSS1	0.0197906	-0.364462	18.6389	0.0463084	n.s.	0.86179	-0.0212234	18.2745	0.901806	n.s.	18.6177	0.0227522	0.343238	0.0647083	n.s.	5.07768e-05	0.000192419	sig	0.0113735	-0.492823	18.1461	0.0788427	n.s.	0.232986	-0.128361	0.307963	n.s.	0.0126553	-0.471599	0.0428861	n.s.	0.00293549	-0.736001	17.9029	0.0178631	down	0.0171188	-0.37154	0.0787398	n.s.	0.00312713	-0.714778	0.0218404	down	0.0895729	-0.243178	0.186693	n.s.	0.00619985	-0.54929	18.0897	0.0235591	n.s.	0.0895341	-0.184829	0.164958	n.s.	0.00677488	-0.528067	0.0646614	n.s.	0.599088	-0.0564675	0.688285	n.s.	0.141004	0.186711	0.288535	n.s.	6	18.7073	18.476	18.7335	18.2523	18.1976	18.3736	18.4592	18.6796	18.7143	18.1354	18.2814	18.0216	17.9409	17.7512	18.0168	18.194	18.1032	17.9718	NA
3552	sp|Q8N1G2|CMTR1_HUMAN	CMTR1	CMTR1_HUMAN Cap-specific mRNA (nucleoside-2'-O-)-methyltransferase 1	0.0914572	-0.157349	17.124	0.147461	n.s.	0.60757	0.0434508	16.9666	0.700325	n.s.	17.1674	0.028805	0.2008	0.0751246	n.s.	0.00348605	0.00568678	sig	0.0761723	0.187441	17.3114	0.201874	n.s.	0.00484424	0.34479	0.0180919	n.s.	0.105298	0.14399	0.179649	n.s.	0.103081	-0.19296	16.931	0.174759	n.s.	0.667488	-0.0356112	0.7733	n.s.	0.0471056	-0.236411	0.10208	n.s.	0.0106262	-0.380401	0.0470776	n.s.	0.559085	0.055654	17.1796	0.627968	n.s.	0.0413498	0.213003	0.096121	n.s.	0.884314	0.0122032	0.932621	n.s.	0.172538	-0.131787	0.276163	n.s.	0.0543117	0.248614	0.171044	n.s.	6	17.0736	17.2462	17.0521	17.0277	16.9034	16.9688	17.0757	17.239	17.1876	17.2845	17.4072	17.2426	17.0142	16.9828	16.7962	17.1911	17.2813	17.0666	Nucleus
1969	sp|P62633-6|CNBP_HUMAN	CNBP	CNBP_HUMAN Isoform 6 of Cellular nucleic acid-binding protein	0.159421	0.252297	16.4667	0.228178	n.s.	0.392289	0.33295	16.719	0.505565	n.s.	16.7996	0.820847	0.0806536	0.866457	n.s.	0.178096	0.190778	n.s.	0.0255915	0.589424	17.0561	0.115084	n.s.	0.0725796	0.337127	0.120735	n.s.	0.498113	0.256474	0.59268	n.s.	0.428176	-0.152654	16.314	0.527609	n.s.	0.0475893	-0.404951	0.141075	n.s.	0.23353	-0.485604	0.331706	n.s.	0.0114092	-0.742078	0.04886	down	0.826431	0.069847	16.5365	0.859193	n.s.	0.55299	-0.18245	0.642799	n.s.	0.567689	-0.263103	0.708953	n.s.	0.153045	-0.519577	0.255304	n.s.	0.495473	0.222501	0.642597	n.s.	0	16.4622	16.2538	16.684	16.7824	16.5656	16.8089	16.1611	17.2203	17.0175	16.9708	16.9121	17.2854	16.2229	16.1657	16.5535	16.6403	16.0234	16.946	Cytosol
4220	sp|Q96KP4|CNDP2_HUMAN	CNDP2	CNDP2_HUMAN Cytosolic non-specific dipeptidase	0.00224463	-0.160012	20.9386	0.0117318	n.s.	0.00421593	-0.146582	20.7786	0.0282668	n.s.	20.792	0.251962	0.0134299	0.355313	n.s.	5.98283e-05	0.000219568	sig	0.386738	-0.0441117	20.8945	0.544854	n.s.	0.0419159	0.1159	0.0790189	n.s.	0.0645037	0.102471	0.126343	n.s.	0.0315526	-0.0839395	20.8546	0.0737429	n.s.	0.00325041	0.0760726	0.0345254	n.s.	0.015679	0.0626427	0.0509482	n.s.	0.386551	-0.0398278	0.524516	n.s.	0.00152962	-0.232834	20.7057	0.0125871	n.s.	0.0211066	-0.0728222	0.062689	n.s.	0.0173366	-0.0862521	0.0940969	n.s.	0.0126551	-0.188723	0.0592818	n.s.	0.0029525	-0.148895	0.0528659	n.s.	3	20.9129	20.9843	20.9184	20.7753	20.7794	20.781	20.8092	20.7918	20.7749	20.8816	20.9679	20.8338	20.8729	20.8321	20.8589	20.7393	20.7067	20.6712	Cytosol
5244	sp|Q9P003|CNIH4_HUMAN	CNIH4	CNIH4_HUMAN Protein cornichon homolog 4	0.364565	0.0671066	14.9069	0.446626	n.s.	0.0338412	0.344562	14.974	0.0903091	n.s.	15.2514	0.058808	0.277456	0.121472	n.s.	0.000706061	0.00153122	sig	0.853695	0.0127948	14.9197	0.908737	n.s.	0.418834	-0.0543118	0.495396	n.s.	0.0347258	-0.331767	0.0811274	n.s.	0.00318298	0.529873	15.4367	0.0186418	n.s.	0.00444524	0.462766	0.0400409	n.s.	0.191167	0.185311	0.284613	n.s.	0.00288993	0.517078	0.0238893	n.s.	0.0445762	0.313205	15.2201	0.0848709	n.s.	0.0802227	0.246099	0.152495	n.s.	0.829666	-0.0313567	0.899311	n.s.	0.0461801	0.300411	0.119842	n.s.	0.139343	-0.216667	0.286566	n.s.	2	14.9716	14.9394	14.8096	15.0409	14.8934	14.9876	15.0922	15.4262	15.2359	14.9724	14.9503	14.8362	15.5237	15.304	15.4826	15.0844	15.4065	15.1693	NA
4347	sp|Q99439|CNN2_HUMAN	CNN2	CNN2_HUMAN Calponin-2	0.0173668	-0.181657	19.066	0.0423592	n.s.	0.28475	-0.0300153	18.8844	0.400502	n.s.	19.036	0.0405991	0.151642	0.0940331	n.s.	0.00132919	0.00255585	sig	0.441683	0.0415593	19.1076	0.595373	n.s.	0.0278224	0.223216	0.0582081	n.s.	0.247595	0.0715746	0.344643	n.s.	0.0540464	0.0753997	19.1414	0.109031	n.s.	0.00814202	0.257057	0.0530305	n.s.	0.0385867	0.105415	0.089407	n.s.	0.569378	0.0338404	0.687592	n.s.	0.770395	-0.00374503	19.0623	0.812623	n.s.	0.0183039	0.177912	0.0574242	n.s.	0.33322	0.0262703	0.504727	n.s.	0.403139	-0.0453043	0.512113	n.s.	0.0452931	-0.0791447	0.155264	n.s.	4	19.0793	19.0487	19.0702	18.908	18.9488	18.7964	18.9915	19.0645	19.0521	19.2029	19.0674	19.0525	19.1276	19.1042	19.1925	19.0772	19.0591	19.0506	NA
2630	sp|Q15417|CNN3_HUMAN	CNN3	CNN3_HUMAN Calponin-3	0.902582	-0.0163163	21.5204	0.924258	n.s.	0.331183	-0.177818	21.5041	0.448668	n.s.	21.3426	0.284778	-0.161502	0.390532	n.s.	0.241359	0.254136	n.s.	0.262921	0.155359	21.6758	0.424152	n.s.	0.0811431	0.171675	0.132125	n.s.	0.0564825	0.333177	0.114374	n.s.	0.34998	-0.261386	21.259	0.451912	n.s.	0.344424	-0.24507	0.490957	n.s.	0.755106	-0.0835682	0.816401	n.s.	0.138498	-0.416745	0.254615	n.s.	0.67093	-0.0526394	21.4678	0.727064	n.s.	0.615368	-0.0363231	0.696047	n.s.	0.360047	0.125179	0.530449	n.s.	0.0195106	-0.207998	0.0745099	n.s.	0.402972	0.208747	0.561716	n.s.	0	21.3771	21.7378	21.4463	21.6191	21.4674	21.4258	21.5759	21.2411	21.2109	21.6485	21.6151	21.7637	21.3249	21.6048	20.8474	21.4282	21.5306	21.4445	NA
4860	sp|Q9H8M5|CNNM2_HUMAN	CNNM2	CNNM2_HUMAN Metal transporter CNNM2	0.140726	0.129196	16.1946	0.206304	n.s.	0.393197	0.0677731	16.3238	0.506626	n.s.	16.2624	0.41012	-0.0614231	0.517518	n.s.	8.17621e-05	0.00027915	sig	0.00620972	0.384098	16.5787	0.0648487	n.s.	0.0208847	0.254901	0.0471696	n.s.	0.0103345	0.316324	0.0382603	n.s.	0.00706933	0.458771	16.6534	0.028349	n.s.	0.0193883	0.329575	0.0841247	n.s.	0.0110675	0.390998	0.0412562	n.s.	0.449011	0.0746732	0.583233	n.s.	0.00242943	0.441523	16.6362	0.0154557	n.s.	0.00663831	0.312326	0.0320924	n.s.	0.00356347	0.373749	0.0528413	n.s.	0.414643	0.0574251	0.523337	n.s.	0.844833	-0.0172481	0.898981	n.s.	2	16.2116	16.0963	16.276	16.2312	16.3836	16.3566	16.2988	16.1681	16.3203	16.4939	16.5738	16.6685	16.678	16.7664	16.5158	16.5764	16.7065	16.6255	Plasma.Membrane
3092	sp|Q6P4Q7|CNNM4_HUMAN	CNNM4	CNNM4_HUMAN Metal transporter CNNM4	0.000219455	0.333046	17.1014	0.0039884	n.s.	0.421702	0.0570133	17.4344	0.533837	n.s.	17.1584	0.0142407	-0.276033	0.0492616	n.s.	0.00107392	0.00214965	sig	0.00501541	0.245824	17.3472	0.0615522	n.s.	0.14232	-0.0872218	0.206638	n.s.	0.0662018	0.188811	0.128862	n.s.	0.00349999	0.413532	17.5149	0.0193515	n.s.	0.311949	0.0804854	0.458675	n.s.	0.0170883	0.356518	0.0537306	n.s.	0.0981474	0.167707	0.199561	n.s.	0.018297	0.401359	17.5027	0.0457773	n.s.	0.554142	0.0683128	0.643995	n.s.	0.046412	0.344346	0.152131	n.s.	0.236089	0.155535	0.344632	n.s.	0.925678	-0.0121725	0.952516	n.s.	2	17.1006	17.0796	17.1239	17.3904	17.446	17.4668	17.2789	17.0698	17.1265	17.3194	17.2923	17.4298	17.5456	17.6104	17.3888	17.3478	17.699	17.4615	Plasma.Membrane
25	sp|A5YKK6|CNOT1_HUMAN	CNOT1	CNOT1_HUMAN CCR4-NOT transcription complex subunit 1	0.00146608	-0.19647	19.179	0.00919517	n.s.	0.00289391	-0.150013	18.9825	0.0230553	n.s.	19.029	0.20575	0.0464574	0.304642	n.s.	0.00685708	0.010115	sig	0.0215717	-0.106239	19.0727	0.10567	n.s.	0.0636347	0.0902314	0.108724	n.s.	0.266936	0.0437741	0.36505	n.s.	0.0274994	-0.127591	19.0514	0.0674622	n.s.	0.182663	0.0688798	0.319646	n.s.	0.618107	0.0224225	0.70169	n.s.	0.660744	-0.0213516	0.764143	n.s.	0.0212227	-0.230582	18.9484	0.0503954	n.s.	0.632028	-0.0341113	0.711091	n.s.	0.283606	-0.0805687	0.454921	n.s.	0.139009	-0.124343	0.239647	n.s.	0.22353	-0.102991	0.382135	n.s.	3	19.1882	19.1908	19.158	19.0253	18.9468	18.9754	18.9881	19.0458	19.053	19.0772	19.1172	19.0238	19.1204	18.9984	19.0353	18.9134	19.0685	18.8633	Cytosol
4872	sp|Q9H9A5-6|CNO10_HUMAN	CNOT10	CNO10_HUMAN Isoform 6 of CCR4-NOT transcription complex subunit 10	0.940901	-0.00827716	18.1793	0.953612	n.s.	0.664131	-0.0467073	18.171	0.745513	n.s.	18.1326	0.65868	-0.0384301	0.735771	n.s.	0.0756417	0.0859031	n.s.	0.057121	0.226083	18.4054	0.171595	n.s.	0.0194086	0.234361	0.0447781	n.s.	0.0066975	0.272791	0.0302112	n.s.	0.364572	0.131018	18.3103	0.466398	n.s.	0.288656	0.139295	0.435505	n.s.	0.179162	0.177725	0.270546	n.s.	0.379377	-0.0950653	0.518462	n.s.	0.301818	0.109868	18.2892	0.379885	n.s.	0.175177	0.118145	0.269044	n.s.	0.0709862	0.156575	0.193495	n.s.	0.0375657	-0.116215	0.106176	n.s.	0.847157	-0.0211501	0.899872	n.s.	0	18.0679	18.3463	18.1238	18.2932	18.1216	18.0983	18.2366	18.0715	18.0897	18.4009	18.3944	18.4209	18.3547	18.4499	18.1265	18.2605	18.3628	18.2443	Cytosol
5495	sp|Q9UKZ1|CNO11_HUMAN	CNOT11	CNO11_HUMAN CCR4-NOT transcription complex subunit 11	0.000990619	-0.264859	15.4079	0.00742276	n.s.	0.187441	-0.0635571	15.143	0.294607	n.s.	15.3443	0.00750433	0.201302	0.0344525	n.s.	0.000248274	0.000657516	sig	0.0606437	-0.0944264	15.3134	0.178479	n.s.	0.00973982	0.170433	0.0278185	n.s.	0.528926	-0.0308693	0.619677	n.s.	0.00783576	-0.204439	15.2034	0.0302103	n.s.	0.220642	0.0604204	0.362156	n.s.	0.0450989	-0.140882	0.0995164	n.s.	0.0753658	-0.110013	0.166413	n.s.	0.00594217	-0.174731	15.2331	0.0230794	n.s.	0.0526834	0.0901284	0.113714	n.s.	0.056686	-0.111174	0.170461	n.s.	0.105174	-0.0803046	0.199223	n.s.	0.529524	0.029708	0.669843	n.s.	6	15.3679	15.4143	15.4414	15.1824	15.1065	15.1401	15.2826	15.3515	15.3989	15.2563	15.3294	15.3546	15.2737	15.1608	15.1757	15.1893	15.2749	15.2351	Cytosol
5238	sp|Q9NZN8|CNOT2_HUMAN	CNOT2	CNOT2_HUMAN CCR4-NOT transcription complex subunit 2	0.00159358	-0.329825	17.5067	0.00963772	n.s.	0.0115532	-0.122492	17.1768	0.0475858	n.s.	17.3842	0.00392782	0.207333	0.0254229	n.s.	2.2427e-05	0.000106532	sig	0.0508191	-0.0952168	17.4115	0.162638	n.s.	0.00432384	0.234608	0.0169381	n.s.	0.296522	0.0272755	0.394143	n.s.	0.00144634	-0.314579	17.1921	0.0134598	n.s.	0.753365	0.0152457	0.834148	n.s.	0.0033595	-0.192087	0.022228	n.s.	0.00404728	-0.219363	0.0288019	n.s.	0.0491405	-0.142901	17.3638	0.0907256	n.s.	0.027651	0.186925	0.0735445	n.s.	0.667547	-0.0204083	0.784407	n.s.	0.382288	-0.0476838	0.492638	n.s.	0.0314491	0.171679	0.130258	n.s.	6	17.5209	17.4547	17.5444	17.2438	17.1333	17.1535	17.3919	17.3904	17.3703	17.3682	17.4311	17.435	17.2368	17.1352	17.2043	17.3797	17.2817	17.4299	Cytosol
484	sp|O75175|CNOT3_HUMAN	CNOT3	CNOT3_HUMAN CCR4-NOT transcription complex subunit 3	0.00257329	-0.422554	19.0705	0.0125323	n.s.	0.0491146	-0.207782	18.6479	0.116301	n.s.	18.8627	0.0130688	0.214772	0.0468732	n.s.	7.52252e-05	0.000261808	sig	0.133229	-0.11694	18.9535	0.280171	n.s.	0.00050129	0.305614	0.00547712	n.s.	0.13981	0.0908415	0.222041	n.s.	0.00620358	-0.336241	18.7342	0.0263764	n.s.	0.058439	0.0863124	0.158884	n.s.	0.0667856	-0.12846	0.130942	n.s.	0.00217686	-0.219301	0.0210135	n.s.	0.0130264	-0.34053	18.7299	0.0366086	n.s.	0.231959	0.0820237	0.331362	n.s.	0.132389	-0.132748	0.280615	n.s.	0.0175887	-0.22359	0.0702008	n.s.	0.945629	-0.00428872	0.966335	n.s.	3	19.1843	19.0405	18.9867	18.6914	18.6188	18.6336	18.7784	18.9336	18.876	18.9793	18.9148	18.9665	18.7452	18.6878	18.7697	18.8374	18.6695	18.6829	Cytosol
717	sp|O95628-6|CNOT4_HUMAN	CNOT4	CNOT4_HUMAN Isoform 6 of CCR4-NOT transcription complex subunit 4	0.0186447	-0.136065	15.2095	0.0445098	n.s.	0.379804	-0.0446216	15.0734	0.495527	n.s.	15.1648	0.0912175	0.0914438	0.166259	n.s.	0.000936871	0.0019274	sig	0.010923	-0.198553	15.0109	0.0779071	n.s.	0.195113	-0.0624877	0.267137	n.s.	0.0347762	-0.153932	0.0812129	n.s.	0.0029896	-0.249731	14.9597	0.0180995	n.s.	0.0290081	-0.113665	0.105883	n.s.	0.00966442	-0.205109	0.0383253	n.s.	0.300654	-0.0511776	0.439235	n.s.	0.0174391	-0.219004	14.9904	0.0443231	n.s.	0.192186	-0.0829385	0.288742	n.s.	0.043569	-0.174382	0.146974	n.s.	0.746845	-0.0204507	0.808355	n.s.	0.607131	0.0307269	0.726973	n.s.	6	15.1898	15.2653	15.1732	15.1065	15.0331	15.0805	15.1537	15.1101	15.2308	14.9566	15.0027	15.0735	14.961	14.9132	15.0049	15.0673	15.0029	14.9011	Cytosol
4229	sp|Q96LI5|CNO6L_HUMAN	CNOT6L	CNO6L_HUMAN CCR4-NOT transcription complex subunit 6-like	0.0844475	0.105077	15.662	0.138879	n.s.	0.115075	0.192525	15.767	0.207665	n.s.	15.8545	0.390412	0.0874484	0.499004	n.s.	0.411692	0.422308	n.s.	0.221501	0.0925312	15.7545	0.383294	n.s.	0.834212	-0.0125459	0.869723	n.s.	0.37885	-0.0999943	0.479898	n.s.	0.217291	0.205861	15.8678	0.311309	n.s.	0.503766	0.100784	0.637587	n.s.	0.93799	0.0133357	0.956879	n.s.	0.476289	0.11333	0.606828	n.s.	0.0352169	0.125937	15.7879	0.0716303	n.s.	0.47005	0.0208603	0.570081	n.s.	0.491822	-0.0665882	0.648216	n.s.	0.552334	0.0334061	0.647399	n.s.	0.587068	-0.0799238	0.714634	n.s.	0	15.617	15.7398	15.629	15.7642	15.7264	15.8105	15.6823	15.9682	15.9129	15.8498	15.7364	15.6773	15.9158	16.0743	15.6134	15.7731	15.8061	15.7845	Cytosol
5371	sp|Q9UFF9|CNOT8_HUMAN	CNOT8	CNOT8_HUMAN CCR4-NOT transcription complex subunit 8	0.430361	-0.0352273	17.4508	0.51189	n.s.	0.534658	-0.0592074	17.4156	0.635436	n.s.	17.3916	0.81276	-0.0239801	0.860635	n.s.	0.0854428	0.0958946	n.s.	0.207	-0.111324	17.3395	0.366892	n.s.	0.409905	-0.0760971	0.486973	n.s.	0.669546	-0.052117	0.743604	n.s.	0.0380549	-0.230991	17.2198	0.0845607	n.s.	0.080998	-0.195764	0.193354	n.s.	0.207899	-0.171784	0.303278	n.s.	0.317024	-0.119667	0.455814	n.s.	0.00124692	-0.204348	17.2465	0.0119588	n.s.	0.0194775	-0.16912	0.0599706	n.s.	0.180013	-0.14514	0.340875	n.s.	0.291341	-0.0930234	0.401483	n.s.	0.750688	0.0266433	0.831806	n.s.	0	17.4603	17.4634	17.4288	17.4453	17.3389	17.4625	17.5485	17.2498	17.3765	17.2631	17.4858	17.2696	17.3616	17.1911	17.1068	17.257	17.2793	17.2032	Cytosol
947	sp|P09543|CN37_HUMAN	CNP	CN37_HUMAN 2',3'-cyclic-nucleotide 3'-phosphodiesterase	0.0964959	-0.287646	19.0139	0.15358	n.s.	0.346684	-0.135085	18.7262	0.464256	n.s.	18.8788	0.112226	0.152561	0.193642	n.s.	0.0299393	0.0371935	sig	0.0737119	-0.311459	18.7024	0.198948	n.s.	0.7792	-0.0238126	0.822936	n.s.	0.0618608	-0.176374	0.12242	n.s.	0.151038	-0.236223	18.7776	0.234407	n.s.	0.580744	0.051423	0.702768	n.s.	0.252795	-0.101138	0.35185	n.s.	0.400104	0.0752356	0.536884	n.s.	0.050721	-0.334699	18.6792	0.0929093	n.s.	0.510631	-0.0470532	0.60615	n.s.	0.0179161	-0.199614	0.0956655	n.s.	0.706911	-0.0232406	0.776332	n.s.	0.20955	-0.0984762	0.367333	n.s.	3	19.1023	18.7792	19.1601	18.6143	18.7438	18.8206	18.8083	18.8656	18.9624	18.6969	18.7947	18.6157	18.7133	18.7201	18.8995	18.7121	18.6955	18.6299	NA
5648	sp|Q9Y2B0|CNPY2_HUMAN	CNPY2	CNPY2_HUMAN Protein canopy homolog 2	0.00844644	0.147329	18.4303	0.0259658	n.s.	0.000533423	0.260931	18.5776	0.0120434	n.s.	18.6912	0.00504529	0.113602	0.0284795	n.s.	1.22385e-06	1.50181e-05	sig	0.952539	0.00249409	18.4327	0.971151	n.s.	0.0159447	-0.144835	0.0387629	n.s.	0.00130384	-0.258437	0.0142249	n.s.	0.00212177	0.352144	18.7824	0.0157789	n.s.	0.0123576	0.204816	0.0664071	n.s.	0.109159	0.0912135	0.186398	n.s.	0.00282722	0.34965	0.0236013	n.s.	0.000716388	0.347969	18.7782	0.0101439	n.s.	0.00392007	0.20064	0.0244091	n.s.	0.0410416	0.0870383	0.142877	n.s.	0.00116705	0.345475	0.0232461	n.s.	0.939613	-0.00417521	0.962344	n.s.	2	18.4342	18.3864	18.4702	18.5409	18.599	18.5928	18.7071	18.6777	18.6888	18.4672	18.3709	18.4602	18.6974	18.8083	18.8415	18.7353	18.7685	18.8308	ER
4488	sp|Q9BT09|CNPY3_HUMAN	CNPY3	CNPY3_HUMAN Protein canopy homolog 3	0.250547	0.0723216	17.7732	0.329705	n.s.	0.0116038	0.200696	17.8455	0.0476756	n.s.	17.9739	0.0163308	0.128375	0.0534471	n.s.	2.8541e-05	0.000125399	sig	0.354821	-0.052959	17.7203	0.515828	n.s.	0.0328854	-0.125281	0.0655827	n.s.	0.000664831	-0.253655	0.0116151	n.s.	0.0198968	0.202802	17.976	0.0539437	n.s.	0.0397782	0.130481	0.128343	n.s.	0.951437	0.00210599	0.964785	n.s.	0.00289809	0.255761	0.0238928	n.s.	0.00678868	0.316471	18.0897	0.024685	n.s.	0.00965864	0.24415	0.0398323	n.s.	0.057693	0.115775	0.17166	n.s.	0.00168325	0.36943	0.0260422	n.s.	0.0971141	0.113669	0.235033	n.s.	2	17.8125	17.6847	17.8225	17.7882	17.8558	17.8926	17.9923	17.9722	17.9572	17.7619	17.6772	17.7217	17.9156	17.9955	18.017	18.1597	18.0124	18.0971	NA
4125	sp|Q96F85|CNRP1_HUMAN	CNRIP1	CNRP1_HUMAN CB1 cannabinoid receptor-interacting protein 1	0.548188	-0.0263832	18.5157	0.621959	n.s.	0.0787449	0.0857237	18.4894	0.160938	n.s.	18.6015	0.100874	0.112107	0.178845	n.s.	0.0442859	0.052862	n.s.	0.0195719	-0.0490153	18.4667	0.101115	n.s.	0.604007	-0.0226321	0.66815	n.s.	0.0209915	-0.134739	0.0585095	n.s.	0.147267	-0.115442	18.4003	0.229738	n.s.	0.299542	-0.0890587	0.446077	n.s.	0.0507397	-0.201166	0.107405	n.s.	0.360193	-0.0664266	0.497209	n.s.	0.361603	0.0549296	18.5707	0.439455	n.s.	0.282796	0.0813128	0.385761	n.s.	0.652304	-0.0307942	0.772974	n.s.	0.123265	0.103945	0.221123	n.s.	0.108078	0.170371	0.248864	n.s.	0	18.5307	18.5176	18.4989	18.565	18.4337	18.4694	18.6624	18.54	18.6019	18.449	18.4795	18.4716	18.327	18.3468	18.5272	18.4779	18.66	18.5741	NA
3119	sp|Q6PJW8|CNST_HUMAN	CNST	CNST_HUMAN Consortin	0.0103003	0.3012	15.1087	0.0293934	n.s.	0.745965	0.0292909	15.4099	0.813493	n.s.	15.138	0.0327329	-0.27191	0.0817908	n.s.	0.00149121	0.00282376	sig	0.0545673	0.345389	15.4541	0.168459	n.s.	0.748479	0.0441888	0.796948	n.s.	0.0852735	0.316098	0.154729	n.s.	0.00915473	0.656173	15.7648	0.0331255	up	0.0633297	0.354972	0.166381	n.s.	0.0135618	0.626882	0.0464897	up	0.154804	0.310783	0.275616	n.s.	0.00924668	0.286405	15.3951	0.0296705	n.s.	0.82158	-0.0147955	0.866614	n.s.	0.0335693	0.257114	0.129366	n.s.	0.66419	-0.0589843	0.742734	n.s.	0.0539876	-0.369768	0.170477	n.s.	1	15.055	15.2007	15.0703	15.3162	15.4487	15.4647	15.2756	15.0963	15.042	15.5261	15.2203	15.6157	15.8602	15.9286	15.5058	15.3465	15.4733	15.3654	NA
1270	sp|P26992|CNTFR_HUMAN	CNTFR	CNTFR_HUMAN Ciliary neurotrophic factor receptor subunit alpha	0.850615	-0.035967	19.7878	0.880622	n.s.	0.803882	-0.0503206	19.7518	0.859346	n.s.	19.7375	0.914881	-0.0143537	0.940101	n.s.	0.85531	0.85748	n.s.	0.669929	0.0815349	19.8693	0.782398	n.s.	0.334036	0.117502	0.411693	n.s.	0.347441	0.131856	0.446699	n.s.	0.770193	-0.0558641	19.7319	0.831651	n.s.	0.863971	-0.0198971	0.914275	n.s.	0.966912	-0.00554344	0.975608	n.s.	0.266275	-0.137399	0.402297	n.s.	0.712538	0.0707874	19.8586	0.763277	n.s.	0.38393	0.106754	0.488002	n.s.	0.390513	0.121108	0.556923	n.s.	0.924663	-0.0107475	0.943421	n.s.	0.308563	0.126651	0.470505	n.s.	0	19.9684	19.4657	19.9293	19.7973	19.6008	19.8574	19.5387	19.8464	19.8273	19.7335	19.9877	19.8867	19.6973	19.8785	19.62	19.7418	20.0041	19.8298	Plasma.Membrane
2273	sp|Q12860|CNTN1_HUMAN	CNTN1	CNTN1_HUMAN Contactin-1	0.00584332	0.40517	19.7049	0.0203416	n.s.	0.00526417	0.29515	20.11	0.0318375	n.s.	20	0.139876	-0.11002	0.226515	n.s.	9.68394e-05	0.000320831	sig	0.00302088	0.335685	20.0406	0.0549338	n.s.	0.302497	-0.0694853	0.380049	n.s.	0.173605	0.0405349	0.262288	n.s.	0.00369889	0.423442	20.1283	0.0199257	n.s.	0.818671	0.0182722	0.884319	n.s.	0.0697105	0.128292	0.134672	n.s.	0.159811	0.0877575	0.281904	n.s.	0.00335687	0.457163	20.162	0.0175232	n.s.	0.541559	0.0519929	0.6336	n.s.	0.0464324	0.162013	0.152131	n.s.	0.0947131	0.121478	0.185452	n.s.	0.665087	0.0337208	0.769315	n.s.	2	19.6954	19.6235	19.7957	19.9966	20.1679	20.1656	20.0363	19.9921	19.9716	20.0155	20.0377	20.0685	20.0832	20.2253	20.0764	20.1472	20.0776	20.2613	Plasma.Membrane
2148	sp|Q02246|CNTN2_HUMAN	CNTN2	CNTN2_HUMAN Contactin-2	0.73758	-0.0410456	19.1345	0.788962	n.s.	0.819864	0.0272742	19.0934	0.871473	n.s.	19.1617	0.408354	0.0683197	0.515728	n.s.	0.00467492	0.00730895	sig	0.249981	0.14371	19.2782	0.411328	n.s.	0.0483173	0.184755	0.0876484	n.s.	0.1339	0.116436	0.214958	n.s.	0.387983	-0.106679	19.0278	0.491257	n.s.	0.407958	-0.0656334	0.551041	n.s.	0.11886	-0.133953	0.198557	n.s.	0.0128333	-0.250389	0.0528215	n.s.	0.0512806	0.299052	19.4335	0.0936641	n.s.	0.00772437	0.340097	0.0350823	n.s.	0.0139721	0.271777	0.0856044	n.s.	0.0488222	0.155342	0.122927	n.s.	0.00276574	0.405731	0.0515488	n.s.	8	19.1808	18.9421	19.2805	19.0309	19.2021	19.0473	19.2011	19.0623	19.2217	19.2274	19.2576	19.3495	19.0061	19.1152	18.962	19.3567	19.4441	19.4997	Plasma.Membrane
3460	sp|Q8IWV2|CNTN4_HUMAN	CNTN4	CNTN4_HUMAN Contactin-4	0.975393	-0.00341265	16.3395	0.980854	n.s.	0.131272	-0.196532	16.3361	0.228368	n.s.	16.1429	0.0497966	-0.19312	0.107891	n.s.	0.0370479	0.044978	sig	0.757987	0.0319045	16.3714	0.846062	n.s.	0.57723	0.0353172	0.64418	n.s.	0.0169415	0.228437	0.0512832	n.s.	0.519622	0.0667021	16.4062	0.617071	n.s.	0.269395	0.0701147	0.414513	n.s.	0.00840128	0.263234	0.0352723	n.s.	0.424024	0.0347976	0.558983	n.s.	0.54452	-0.0621971	16.2773	0.615323	n.s.	0.335682	-0.0587844	0.439979	n.s.	0.0657251	0.134335	0.185853	n.s.	0.067346	-0.0941016	0.150229	n.s.	0.0157807	-0.128899	0.0972858	n.s.	4	16.3349	16.1832	16.5003	16.243	16.3543	16.4109	16.2352	16.0686	16.125	16.4179	16.3124	16.3839	16.4276	16.3587	16.4322	16.2346	16.2945	16.3027	NA
5398	sp|Q9UHC6|CNTP2_HUMAN	CNTNAP2	CNTP2_HUMAN Contactin-associated protein-like 2	0.000661668	0.559936	19.0507	0.00612791	n.s.	0.00718105	0.321088	19.6106	0.0367529	n.s.	19.3718	0.0179306	-0.238848	0.0562003	n.s.	2.5496e-07	5.61765e-06	sig	0.0380386	0.132649	19.1833	0.139514	n.s.	0.000470609	-0.427287	0.00533275	n.s.	0.0168843	-0.188439	0.0511361	n.s.	0.000493208	0.645615	19.6963	0.00986142	up	0.230215	0.0856791	0.372204	n.s.	0.00772224	0.324527	0.0337955	n.s.	0.000379999	0.512966	0.0112099	n.s.	0.00107525	0.407756	19.4584	0.0114659	n.s.	0.0294318	-0.15218	0.0764092	n.s.	0.171817	0.086668	0.331498	n.s.	0.000339367	0.275107	0.0177348	n.s.	0.00948206	-0.237859	0.081234	n.s.	2	19.1081	18.9673	19.0766	19.5308	19.6492	19.6519	19.456	19.3656	19.2936	19.1763	19.1733	19.2003	19.7417	19.742	19.6051	19.466	19.4932	19.4161	NA
4257	sp|Q96NU0|CNT3B_HUMAN	CNTNAP3B	CNT3B_HUMAN Contactin-associated protein-like 3B	0.531749	0.0528953	15.5731	0.606558	n.s.	0.0713292	-0.149803	15.6259	0.150881	n.s.	15.4232	0.0442692	-0.202698	0.0992749	n.s.	0.065462	0.0753735	n.s.	0.144838	0.111622	15.6847	0.296018	n.s.	0.450122	0.0587271	0.525793	n.s.	0.00742805	0.261425	0.0319732	n.s.	0.473468	0.0679352	15.641	0.572819	n.s.	0.878386	0.0150399	0.92339	n.s.	0.051688	0.217738	0.108999	n.s.	0.612214	-0.0436872	0.7263	n.s.	0.547456	0.0536232	15.6267	0.617816	n.s.	0.993818	0.000727839	0.99719	n.s.	0.0528851	0.203426	0.163816	n.s.	0.482383	-0.0579992	0.583543	n.s.	0.88859	-0.014312	0.926253	n.s.	0	15.4851	15.5784	15.6557	15.6014	15.7393	15.5372	15.4816	15.3557	15.4325	15.6192	15.6871	15.7477	15.6139	15.7742	15.5349	15.5663	15.7568	15.5569	NA
5680	sp|Q9Y2R0|COA3_HUMAN	COA3	COA3_HUMAN Cytochrome c oxidase assembly protein 3 homolog, mitochondrial	0.146065	0.244678	17.4975	0.212401	n.s.	0.760618	0.0369118	17.7422	0.825977	n.s.	17.5344	0.0747012	-0.207766	0.143379	n.s.	0.0468651	0.0556763	n.s.	0.333203	0.12581	17.6233	0.494614	n.s.	0.249704	-0.118868	0.32556	n.s.	0.127864	0.0888986	0.207915	n.s.	0.0692557	0.317521	17.815	0.129898	n.s.	0.530811	0.0728426	0.66134	n.s.	0.0202146	0.280609	0.0596081	n.s.	0.0675248	0.19171	0.152986	n.s.	0.361941	0.122552	17.6201	0.439732	n.s.	0.265658	-0.122126	0.367458	n.s.	0.208536	0.0856397	0.373074	n.s.	0.959027	-0.00325887	0.969331	n.s.	0.0809064	-0.194969	0.211341	n.s.	0	17.5919	17.2802	17.6204	17.5876	17.8624	17.7765	17.5246	17.4871	17.5916	17.6307	17.6798	17.5595	17.7693	17.95	17.7258	17.5308	17.6327	17.6967	Mitochondria
2309	sp|Q13057-2|COASY_HUMAN	COASY	COASY_HUMAN Isoform 2 of Bifunctional coenzyme A synthase	0.000784296	-0.222436	16.0363	0.00671726	n.s.	0.000428534	-0.292113	15.8139	0.0108946	n.s.	15.7442	0.0617708	-0.0696771	0.125382	n.s.	0.00729361	0.0106345	sig	0.0286382	-0.144146	15.8921	0.121938	n.s.	0.142484	0.0782898	0.206732	n.s.	0.029682	0.147967	0.0732995	n.s.	0.131437	-0.199601	15.8367	0.210833	n.s.	0.839161	0.0228348	0.899242	n.s.	0.432774	0.092512	0.534883	n.s.	0.644445	-0.0554549	0.751303	n.s.	0.00952226	-0.41086	15.6254	0.0302944	n.s.	0.0987922	-0.188424	0.175544	n.s.	0.252169	-0.118747	0.423042	n.s.	0.0482449	-0.266714	0.1223	n.s.	0.193143	-0.211259	0.348798	n.s.	3	16.0693	16.0287	16.0109	15.7799	15.8328	15.8288	15.7432	15.7811	15.7082	15.9067	15.952	15.8177	15.8971	15.634	15.979	15.6513	15.7602	15.4647	Mitochondria
3808	sp|Q8WTW3|COG1_HUMAN	COG1	COG1_HUMAN Conserved oligomeric Golgi complex subunit 1	0.250962	0.129602	18.5796	0.330105	n.s.	0.256256	-0.121306	18.7092	0.371352	n.s.	18.4582	0.0041576	-0.250908	0.0262989	n.s.	0.0292226	0.0363718	sig	0.432718	-0.0817233	18.4978	0.586893	n.s.	0.0108606	-0.211326	0.0297734	n.s.	0.329391	0.0395827	0.42823	n.s.	0.39957	0.106396	18.6859	0.50143	n.s.	0.78243	-0.0232059	0.855936	n.s.	0.0346261	0.227702	0.0837253	n.s.	0.0662743	0.18812	0.150906	n.s.	0.40287	-0.100742	18.4788	0.480639	n.s.	0.0314539	-0.230344	0.0796239	n.s.	0.764012	0.020564	0.852145	n.s.	0.790596	-0.0190187	0.843691	n.s.	0.087352	-0.207138	0.219845	n.s.	1	18.4321	18.7403	18.5663	18.7637	18.7255	18.6383	18.4854	18.417	18.4723	18.4495	18.5494	18.4946	18.7449	18.765	18.5479	18.4247	18.5995	18.4122	Golgi
2531	sp|Q14746|COG2_HUMAN	COG2	COG2_HUMAN Conserved oligomeric Golgi complex subunit 2	0.0116051	0.21078	17.2567	0.0320806	n.s.	0.599802	-0.0275749	17.4675	0.694206	n.s.	17.2291	0.00370287	-0.238355	0.0246805	n.s.	0.000167273	0.000485376	sig	0.813586	-0.013922	17.2428	0.884619	n.s.	0.00902419	-0.224702	0.0265573	n.s.	0.790425	0.013653	0.840829	n.s.	0.012582	0.194752	17.4514	0.0405512	n.s.	0.67192	-0.0160273	0.776461	n.s.	0.00350255	0.222327	0.0225869	n.s.	0.00959328	0.208674	0.0446656	n.s.	0.247277	-0.0797636	17.1769	0.322893	n.s.	0.00488945	-0.290543	0.0271601	n.s.	0.374005	-0.0521886	0.541855	n.s.	0.323973	-0.0658416	0.433647	n.s.	0.00506133	-0.274516	0.0635875	n.s.	1	17.1862	17.3223	17.2616	17.4953	17.4132	17.494	17.2856	17.2033	17.1984	17.2973	17.2634	17.1676	17.493	17.4166	17.4447	17.1036	17.2553	17.1719	Golgi
4192	sp|Q96JB2|COG3_HUMAN	COG3	COG3_HUMAN Conserved oligomeric Golgi complex subunit 3	0.163242	0.172822	18.1532	0.232581	n.s.	0.292395	-0.125584	18.326	0.408144	n.s.	18.0276	0.00057246	-0.298406	0.0129503	n.s.	0.00880963	0.0124826	sig	0.697706	0.0419442	18.1952	0.800917	n.s.	0.00110005	-0.130878	0.00767309	n.s.	0.0033937	0.167528	0.0219351	n.s.	0.186672	0.208489	18.3617	0.277156	n.s.	0.697979	0.0356676	0.794798	n.s.	0.0193599	0.334074	0.0580993	n.s.	0.119959	0.166545	0.229648	n.s.	0.586915	-0.0635612	18.0897	0.652776	n.s.	0.00487723	-0.236383	0.0271176	n.s.	0.260281	0.0620231	0.431159	n.s.	0.0569575	-0.105505	0.134819	n.s.	0.0430397	-0.27205	0.152115	n.s.	1	18.0198	18.3496	18.0902	18.3455	18.3348	18.2978	18.0774	17.9881	18.0175	18.1836	18.1992	18.2026	18.3939	18.4889	18.2023	18.0476	18.1683	18.0531	Golgi
4878	sp|Q9H9E3|COG4_HUMAN	COG4	COG4_HUMAN Conserved oligomeric Golgi complex subunit 4	0.0386142	0.107121	16.7318	0.076238	n.s.	0.0595502	-0.12421	16.839	0.133594	n.s.	16.6076	0.0021686	-0.23133	0.0193155	n.s.	0.00168456	0.00313186	sig	0.478582	0.0308572	16.7627	0.627557	n.s.	0.0173259	-0.0762636	0.0411587	n.s.	0.0143553	0.155067	0.0464938	n.s.	0.0244688	0.260296	16.9921	0.0618715	n.s.	0.079459	0.153175	0.191292	n.s.	0.00618536	0.384505	0.0300969	n.s.	0.0277508	0.229438	0.0853976	n.s.	0.861465	-0.0157733	16.7161	0.889685	n.s.	0.187965	-0.122894	0.283911	n.s.	0.265479	0.108436	0.435686	n.s.	0.589047	-0.0466305	0.679634	n.s.	0.0524729	-0.276069	0.168587	n.s.	1	16.6851	16.8	16.7105	16.8434	16.8457	16.8278	16.6726	16.5752	16.5751	16.762	16.7954	16.7308	17.0484	17.066	16.8621	16.637	16.8706	16.6406	Golgi
5581	sp|Q9UP83-2|COG5_HUMAN	COG5	COG5_HUMAN Isoform 2 of Conserved oligomeric Golgi complex subunit 5	0.00526249	0.36253	18.0859	0.0190886	n.s.	0.213117	0.088921	18.4485	0.324133	n.s.	18.1749	0.0263811	-0.273609	0.0708624	n.s.	0.000233607	0.000627363	sig	0.0984879	0.0752415	18.1612	0.233308	n.s.	0.0102836	-0.287288	0.0287232	n.s.	0.822282	-0.0136795	0.866788	n.s.	0.00144658	0.294077	18.38	0.0134598	n.s.	0.347489	-0.0684528	0.492484	n.s.	0.0249484	0.205156	0.0672055	n.s.	0.00254138	0.218835	0.0225183	n.s.	0.0197508	0.1746	18.2605	0.048095	n.s.	0.0546731	-0.187929	0.116021	n.s.	0.255692	0.0856794	0.427138	n.s.	0.0790252	0.0993589	0.16453	n.s.	0.0550376	-0.119477	0.171753	n.s.	1	18.0394	18.0817	18.1367	18.5568	18.3523	18.4364	18.1697	18.0856	18.2693	18.1208	18.1905	18.1723	18.4085	18.4012	18.3303	18.1968	18.3246	18.2603	Golgi
5691	sp|Q9Y2V7|COG6_HUMAN	COG6	COG6_HUMAN Conserved oligomeric Golgi complex subunit 6	0.00225268	0.490229	16.8944	0.0117635	n.s.	0.690004	-0.0305429	17.3846	0.766725	n.s.	16.8638	0.000116695	-0.520772	0.00777138	n.s.	7.58449e-05	0.00026381	sig	0.510189	0.0528135	16.9472	0.653814	n.s.	0.000347893	-0.437416	0.00469259	n.s.	0.104514	0.0833563	0.178729	n.s.	0.0896663	0.227113	17.1215	0.157188	n.s.	0.0311455	-0.263117	0.110274	n.s.	0.033924	0.257656	0.0825062	n.s.	0.103775	0.174299	0.207585	n.s.	0.408183	-0.0937795	16.8006	0.485803	n.s.	0.00190867	-0.584009	0.0177315	n.s.	0.478493	-0.0632367	0.63688	n.s.	0.150966	-0.146593	0.253334	n.s.	0.042148	-0.320892	0.151163	n.s.	1	16.8273	17.0273	16.8285	17.3887	17.3417	17.4234	16.8886	16.8902	16.8127	16.8902	16.9948	16.9565	17.2717	17.0773	17.0154	16.7178	16.9541	16.7299	Golgi
2074	sp|P83436|COG7_HUMAN	COG7	COG7_HUMAN Conserved oligomeric Golgi complex subunit 7	0.0248499	0.224136	16.1105	0.0545661	n.s.	0.871905	-0.0100522	16.3347	0.90966	n.s.	16.1005	0.00467072	-0.234188	0.0276557	n.s.	0.00247619	0.00424664	sig	0.260664	-0.117832	15.9927	0.421888	n.s.	0.0127896	-0.341968	0.0331959	n.s.	0.226339	-0.10778	0.321551	n.s.	0.603674	0.0429276	16.1535	0.692199	n.s.	0.0470761	-0.181208	0.140282	n.s.	0.415545	0.0529797	0.518587	n.s.	0.148421	0.16076	0.267562	n.s.	0.0942544	-0.166375	15.9442	0.148114	n.s.	0.00359771	-0.39051	0.0236145	n.s.	0.054939	-0.156322	0.167158	n.s.	0.617641	-0.0485423	0.70467	n.s.	0.051308	-0.209302	0.166543	n.s.	3	16.0526	16.2184	16.0606	16.365	16.2661	16.3729	16.1183	16.1274	16.0558	16.0239	16.0989	15.8553	16.2594	16.0834	16.1177	15.9629	16.0264	15.8432	Golgi
4243	sp|Q96MW5|COG8_HUMAN	COG8	COG8_HUMAN Conserved oligomeric Golgi complex subunit 8	0.0177266	0.200114	14.9482	0.0429453	n.s.	0.453632	0.0347956	15.1483	0.562983	n.s.	14.983	0.00705945	-0.165318	0.0334608	n.s.	0.00213821	0.00379891	sig	0.836508	0.0152952	14.9635	0.898972	n.s.	0.0450667	-0.184818	0.0832638	n.s.	0.748896	-0.0195004	0.810426	n.s.	0.00761076	0.364095	15.3123	0.0296952	n.s.	0.0739084	0.163981	0.182904	n.s.	0.00580127	0.329299	0.029288	n.s.	0.0134471	0.3488	0.0542182	n.s.	0.959725	-0.00541721	14.9428	0.96789	n.s.	0.102133	-0.205531	0.180001	n.s.	0.686448	-0.0402128	0.797604	n.s.	0.857088	-0.0207124	0.894674	n.s.	0.0285502	-0.369512	0.125269	n.s.	1	14.9557	15.0151	14.8738	15.1942	15.162	15.0888	14.9715	15.0011	14.9764	14.9369	14.8824	15.0712	15.3778	15.3679	15.1912	14.9912	15.0725	14.7646	Golgi
1452	sp|P38432|COIL_HUMAN	COIL	COIL_HUMAN Coilin	0.830265	-0.00510965	17.7307	0.862422	n.s.	0.0404477	0.0559307	17.7255	0.102232	n.s.	17.7866	0.0116404	0.0610403	0.0436111	n.s.	0.148592	0.160801	n.s.	0.784418	-0.0153613	17.7153	0.864011	n.s.	0.850429	-0.0102517	0.883368	n.s.	0.223231	-0.071292	0.318451	n.s.	0.0532449	-0.0828195	17.6478	0.107763	n.s.	0.0489445	-0.0777099	0.143678	n.s.	0.00513345	-0.13875	0.0275348	n.s.	0.287616	-0.0674582	0.425006	n.s.	0.659644	0.0272124	17.7579	0.717246	n.s.	0.594138	0.032322	0.677054	n.s.	0.626481	-0.0287183	0.752564	n.s.	0.592872	0.0425737	0.682852	n.s.	0.138793	0.110032	0.285996	n.s.	0	17.6985	17.7323	17.7612	17.7023	17.7474	17.727	17.789	17.7932	17.7776	17.6768	17.656	17.8131	17.5989	17.6697	17.675	17.8024	17.6497	17.8215	Nucleus
794	sp|P02452|CO1A1_HUMAN	COL1A1	CO1A1_HUMAN Collagen alpha-1(I) chain	0.00331837	0.12923	13.9962	0.0145689	n.s.	2.31647e-06	0.738198	14.1254	0.00301424	up	14.7344	2.24617e-06	0.608968	0.00224917	up	1.04967e-08	6.48061e-07	sig	0.0290303	0.148051	14.1443	0.122289	n.s.	0.685171	0.0188216	0.742008	n.s.	0.000150662	-0.590146	0.00763226	down	0.101323	-0.0863684	13.9098	0.17247	n.s.	0.00539664	-0.215598	0.0435182	n.s.	2.73085e-05	-0.824566	0.00375846	down	0.0135457	-0.23442	0.0544679	n.s.	0.000844766	0.837199	14.8334	0.0109196	up	0.00156248	0.707969	0.0160778	up	0.342346	0.0990011	0.513507	n.s.	0.00236503	0.689148	0.0295106	up	0.000731881	0.923567	0.0323663	up	5	14.0276	13.9887	13.9723	14.133	14.1424	14.101	14.722	14.7309	14.7504	14.1745	14.0626	14.1957	13.8368	13.9331	13.9596	14.96	14.6554	14.8848	NA
905	sp|P08123|CO1A2_HUMAN	COL1A2	CO1A2_HUMAN Collagen alpha-2(I) chain	0.0564783	-0.324216	12.4983	0.101316	n.s.	0.000617474	1.24296	12.1741	0.0123859	up	13.7413	7.40835e-05	1.56718	0.00668694	up	3.90593e-09	3.45529e-07	sig	0.0332772	0.47586	12.9742	0.130329	n.s.	0.00276408	0.800076	0.0130435	up	0.00379285	-0.767104	0.0229441	down	0.674634	-0.0529309	12.4454	0.752741	n.s.	0.0262995	0.271286	0.0995242	n.s.	0.000118253	-1.29589	0.00620252	down	0.0105778	-0.528791	0.0469623	n.s.	0.000237978	1.55195	14.0503	0.00806829	up	3.0572e-05	1.87617	0.0041688	up	0.0330599	0.308985	0.128929	n.s.	0.000974765	1.07609	0.0223067	up	4.15837e-05	1.60488	0.0101605	up	8	12.5659	12.291	12.6381	12.2104	12.2563	12.0555	13.7026	13.6423	13.8789	13.1437	12.7811	12.9977	12.5102	12.4796	12.3464	14.1455	13.9243	14.0809	NA
4023	sp|Q96A83|COQA1_HUMAN	COL26A1	COQA1_HUMAN Collagen alpha-1(XXVI) chain	0.0196596	0.391153	16.188	0.0461841	n.s.	0.125864	0.376273	16.5792	0.221727	n.s.	16.5643	0.945511	-0.0148799	0.961733	n.s.	0.0360837	0.0440058	sig	0.0198547	0.321692	16.5097	0.101517	n.s.	0.546943	-0.0694606	0.617237	n.s.	0.794436	-0.0545807	0.843839	n.s.	0.0198972	0.259725	16.4478	0.0539437	n.s.	0.229876	-0.131428	0.372063	n.s.	0.57155	-0.116548	0.66306	n.s.	0.437659	-0.0619675	0.572637	n.s.	0.00463373	0.537423	16.7255	0.0205436	n.s.	0.263646	0.14627	0.365497	n.s.	0.465098	0.16115	0.625833	n.s.	0.0880422	0.21573	0.176352	n.s.	0.0273223	0.277698	0.123471	n.s.	5	16.2056	16.0783	16.2802	16.4363	16.5693	16.7319	16.2027	16.8197	16.6705	16.4574	16.6335	16.4383	16.511	16.4469	16.3854	16.7609	16.5847	16.8308	NA
918	sp|P08572|CO4A2_HUMAN	COL4A2	CO4A2_HUMAN Collagen alpha-2(IV) chain	7.99541e-05	2.90173	13.687	0.00282595	up	0.0055145	2.51635	16.5887	0.0325867	up	16.2034	0.449203	-0.385379	0.553405	n.s.	1.90482e-05	9.51863e-05	sig	0.00331957	0.996326	14.6833	0.0549679	n.s.	0.000240446	-1.9054	0.00402712	down	0.0285337	-1.52002	0.0714489	n.s.	0.000861651	1.83718	15.5242	0.0111022	up	0.0060701	-1.06455	0.0464225	down	0.223348	-0.679168	0.320295	n.s.	0.010595	0.840856	0.0470036	up	0.00252636	2.03196	15.719	0.0157452	up	0.0434858	-0.869765	0.0997062	n.s.	0.405033	-0.484386	0.570221	n.s.	0.0229845	1.03564	0.080859	n.s.	0.571384	0.194782	0.703605	n.s.	5	13.4311	13.8327	13.7972	16.364	16.6236	16.7787	15.3178	16.6952	16.5972	14.6915	14.842	14.5165	15.6617	15.706	15.2049	15.7783	15.2196	16.159	ER
5823	sp|Q9Y5P4-3|C43BP_HUMAN	COL4A3BP	C43BP_HUMAN Isoform 3 of Collagen type IV alpha-3-binding protein	0.0764519	-0.125217	17.2742	0.128402	n.s.	0.217402	-0.103212	17.149	0.32871	n.s.	17.171	0.686322	0.0220049	0.758499	n.s.	0.187219	0.200008	n.s.	0.958694	0.00308151	17.2773	0.974704	n.s.	0.00858454	0.128298	0.0256713	n.s.	0.12012	0.106293	0.198315	n.s.	0.247329	-0.104202	17.17	0.344274	n.s.	0.740788	0.0210145	0.825447	n.s.	0.990171	-0.000990393	0.992966	n.s.	0.159174	-0.107284	0.280926	n.s.	0.435389	-0.0545284	17.2197	0.511405	n.s.	0.14704	0.0706883	0.235605	n.s.	0.471071	0.0486834	0.630626	n.s.	0.256373	-0.0576099	0.365446	n.s.	0.508676	0.0496738	0.653283	n.s.	0	17.1773	17.3501	17.2952	17.1755	17.1406	17.131	17.2556	17.0866	17.1709	17.3094	17.2327	17.2899	17.2726	17.1645	17.073	17.1634	17.2894	17.2063	NA
1013	sp|P12109|CO6A1_HUMAN	COL6A1	CO6A1_HUMAN Collagen alpha-1(VI) chain	0.00536369	0.295811	19.275	0.0193138	n.s.	0.000884326	0.243005	19.5708	0.0140191	n.s.	19.518	0.381251	-0.0528066	0.490168	n.s.	2.60427e-06	2.41557e-05	sig	0.00507619	-0.135986	19.139	0.0619065	n.s.	0.00117289	-0.431797	0.00790864	n.s.	9.44246e-05	-0.378991	0.00653732	n.s.	0.0161328	0.188125	19.4631	0.0471179	n.s.	0.177894	-0.107686	0.315116	n.s.	0.306414	-0.0548793	0.40922	n.s.	0.00200181	0.324111	0.0202816	n.s.	0.00153502	0.242966	19.518	0.0125871	n.s.	0.398765	-0.0528447	0.502333	n.s.	0.999088	-3.80644e-05	0.999397	n.s.	0.000191827	0.378953	0.0167037	n.s.	0.329542	0.0548413	0.492036	n.s.	5	19.2594	19.2517	19.3138	19.4704	19.6181	19.6239	19.5533	19.5131	19.4877	19.1484	19.1104	19.1583	19.4493	19.5432	19.3969	19.478	19.5125	19.5634	NA
3639	sp|Q8NBJ5|GT251_HUMAN	COLGALT1	GT251_HUMAN Procollagen galactosyltransferase 1	0.00211426	0.410811	19.1146	0.0113507	n.s.	0.000611208	0.45441	19.5254	0.0123859	n.s.	19.569	0.376949	0.0435992	0.48643	n.s.	4.59761e-07	8.1393e-06	sig	0.651501	-0.0238141	19.0908	0.768601	n.s.	0.000727584	-0.434625	0.00655378	n.s.	9.80752e-05	-0.478224	0.00653732	n.s.	0.00394898	0.417955	19.5326	0.0205526	n.s.	0.921764	0.00714418	0.954288	n.s.	0.568296	-0.036455	0.660418	n.s.	0.00188793	0.441769	0.0198437	n.s.	0.000792406	0.442207	19.5568	0.0106294	n.s.	0.531659	0.0313961	0.624979	n.s.	0.702859	-0.0122031	0.810426	n.s.	0.000153499	0.466021	0.0155477	n.s.	0.707779	0.0242519	0.799658	n.s.	5	19.0602	19.0853	19.1983	19.453	19.5336	19.5898	19.5744	19.5986	19.5342	19.1306	19.0472	19.0946	19.4938	19.6423	19.4617	19.5602	19.5153	19.5951	ER
3503	sp|Q8IYK4|GT252_HUMAN	COLGALT2	GT252_HUMAN Procollagen galactosyltransferase 2	0.707959	0.0509991	14.846	0.764452	n.s.	0.483995	0.0833872	14.897	0.591245	n.s.	14.9294	0.767988	0.0323882	0.824464	n.s.	0.0735927	0.083801	n.s.	0.617735	0.0570248	14.903	0.743793	n.s.	0.954734	0.00602578	0.966475	n.s.	0.742502	-0.0263624	0.805125	n.s.	0.452686	0.0923633	14.9384	0.55264	n.s.	0.715378	0.0413642	0.806026	n.s.	0.918645	0.00897604	0.942824	n.s.	0.677877	0.0353384	0.777102	n.s.	0.0382953	0.31875	15.1648	0.07602	n.s.	0.053699	0.267751	0.114655	n.s.	0.0331282	0.235363	0.128929	n.s.	0.0199053	0.261725	0.0751936	n.s.	0.0439078	0.226387	0.153444	n.s.	0	14.6671	14.9787	14.8922	14.7968	15.0687	14.8256	15.031	14.9175	14.8396	14.8635	15.0027	14.8429	14.8499	15.0555	14.9097	15.1128	15.2616	15.1199	NA
3600	sp|Q8N668|COMD1_HUMAN	COMMD1	COMD1_HUMAN COMM domain-containing protein 1	0.102624	-0.175598	15.8012	0.161598	n.s.	0.203812	-0.137118	15.6256	0.313357	n.s.	15.6641	0.518028	0.03848	0.616222	n.s.	0.0772689	0.0876335	n.s.	0.122231	-0.163462	15.6377	0.265275	n.s.	0.787684	0.0121364	0.83026	n.s.	0.65621	-0.0263436	0.733431	n.s.	0.220318	-0.126837	15.6743	0.314289	n.s.	0.378075	0.0487607	0.522611	n.s.	0.873282	0.0102807	0.909656	n.s.	0.502922	0.0366243	0.628997	n.s.	0.0594826	-0.204062	15.5971	0.104491	n.s.	0.39741	-0.0284634	0.500886	n.s.	0.221251	-0.0669434	0.388111	n.s.	0.260331	-0.0405998	0.369674	n.s.	0.126453	-0.0772241	0.270866	n.s.	0	15.7674	15.9498	15.6863	15.5999	15.5927	15.6841	15.7481	15.5906	15.6535	15.6597	15.6756	15.5779	15.7372	15.6013	15.6846	15.5892	15.6103	15.5919	Cytosol
5870	sp|Q9Y6G5|COMDA_HUMAN	COMMD10	COMDA_HUMAN COMM domain-containing protein 10	0.175898	-0.152407	16.3058	0.24705	n.s.	0.126357	-0.184436	16.1534	0.222297	n.s.	16.1214	0.582877	-0.0320292	0.672552	n.s.	0.0125051	0.017019	sig	0.677893	-0.0428126	16.263	0.787663	n.s.	0.110681	0.109594	0.169204	n.s.	0.073034	0.141624	0.138292	n.s.	0.163713	-0.147441	16.1584	0.249774	n.s.	0.893234	0.0049662	0.934051	n.s.	0.4278	0.0369954	0.530122	n.s.	0.0671726	-0.104628	0.152366	n.s.	0.0389141	-0.309045	15.9968	0.0767768	n.s.	0.0716663	-0.156638	0.13991	n.s.	0.143133	-0.124609	0.294669	n.s.	0.0177525	-0.266233	0.0706711	n.s.	0.0423707	-0.161604	0.151249	n.s.	3	16.1576	16.4566	16.3034	16.2123	16.0941	16.1539	16.2019	16.0983	16.064	16.2796	16.3251	16.1845	16.1556	16.1487	16.1709	15.9239	16.1036	15.963	Cytosol
3391	sp|Q86X83|COMD2_HUMAN	COMMD2	COMD2_HUMAN COMM domain-containing protein 2	0.101237	-0.10996	16.9985	0.159837	n.s.	0.054788	-0.161232	16.8885	0.125815	n.s.	16.8373	0.279766	-0.0512713	0.385353	n.s.	0.104012	0.115221	n.s.	0.218238	-0.0920062	16.9065	0.379339	n.s.	0.71269	0.0179542	0.766209	n.s.	0.272989	0.0692255	0.370932	n.s.	0.182352	-0.114923	16.8836	0.271762	n.s.	0.934014	-0.00496306	0.961261	n.s.	0.508726	0.0463083	0.606074	n.s.	0.748722	-0.0229173	0.830559	n.s.	0.0580905	-0.204444	16.794	0.102869	n.s.	0.21509	-0.0944837	0.31369	n.s.	0.57534	-0.0432124	0.715193	n.s.	0.201036	-0.112438	0.307654	n.s.	0.329728	-0.0895206	0.492036	n.s.	0	16.9565	17.0942	16.9448	16.9054	16.8493	16.9109	16.9044	16.7811	16.8262	16.8742	16.9877	16.8575	16.9889	16.836	16.8257	16.7017	16.9095	16.7709	Cytosol
5959	tr|R4GMX3|R4GMX3_HUMAN	COMMD3-BMI1	R4GMX3_HUMAN Protein COMMD3-BMI1	0.157058	-0.095029	16.1134	0.22545	n.s.	0.797203	-0.0192886	16.0183	0.853662	n.s.	16.0941	0.196527	0.0757404	0.293924	n.s.	0.000179921	0.000512689	sig	0.127753	0.13105	16.2444	0.273354	n.s.	0.00808861	0.226079	0.0246865	n.s.	0.0782446	0.150338	0.145287	n.s.	0.00317571	0.339622	16.453	0.018623	n.s.	1.84618e-05	0.434651	0.0045593	n.s.	0.00167619	0.35891	0.0168879	n.s.	0.00973918	0.208572	0.045097	n.s.	0.0656263	0.231677	16.345	0.112744	n.s.	0.0132697	0.326706	0.0475374	n.s.	0.0475248	0.250966	0.15394	n.s.	0.313395	0.100628	0.423424	n.s.	0.230153	-0.107944	0.388996	n.s.	2	16.0525	16.0696	16.218	16.0482	16.0055	16.0014	16.0847	16.0185	16.179	16.2068	16.1949	16.3316	16.435	16.4527	16.4712	16.2297	16.4874	16.318	NA
4698	sp|Q9H0A8|COMD4_HUMAN	COMMD4	COMD4_HUMAN COMM domain-containing protein 4	0.51252	-0.066274	17.2245	0.588505	n.s.	0.941075	-0.0072918	17.1582	0.956405	n.s.	17.2172	0.456708	0.0589822	0.559661	n.s.	0.18464	0.197395	n.s.	0.787857	0.025061	17.2495	0.866552	n.s.	0.228338	0.091335	0.30311	n.s.	0.643833	0.0323528	0.722199	n.s.	0.130891	-0.16966	17.0548	0.210412	n.s.	0.200268	-0.103386	0.338244	n.s.	0.0753243	-0.162368	0.142817	n.s.	0.0317592	-0.194721	0.0930482	n.s.	0.442758	-0.0757311	17.1487	0.517906	n.s.	0.89429	-0.0094571	0.922942	n.s.	0.366906	-0.0684393	0.535474	n.s.	0.165006	-0.100792	0.267803	n.s.	0.20945	0.0939286	0.367333	n.s.	0	17.1161	17.3744	17.1829	17.2486	17.1513	17.0746	17.2852	17.249	17.1173	17.2414	17.3224	17.1847	17.0877	17.1108	16.9659	17.2123	17.1695	17.0644	Cytosol
4677	sp|Q9GZQ3|COMD5_HUMAN	COMMD5	COMD5_HUMAN COMM domain-containing protein 5	0.0534454	0.167174	16.2191	0.097177	n.s.	0.565958	0.0495899	16.3863	0.663981	n.s.	16.2687	0.148589	-0.117584	0.236587	n.s.	0.158577	0.170982	n.s.	0.139768	0.10998	16.3291	0.289265	n.s.	0.227275	-0.0571933	0.301964	n.s.	0.39948	0.0603905	0.499624	n.s.	0.340418	0.0617887	16.2809	0.441694	n.s.	0.0431049	-0.105385	0.134429	n.s.	0.852739	0.0121988	0.893597	n.s.	0.215675	-0.0481916	0.34746	n.s.	0.668306	0.0341394	16.2533	0.725069	n.s.	0.0878419	-0.133034	0.162954	n.s.	0.851634	-0.0154505	0.91142	n.s.	0.255916	-0.0758409	0.365057	n.s.	0.638447	-0.0276493	0.748729	n.s.	0	16.1531	16.3255	16.1788	16.3967	16.3294	16.4328	16.3136	16.1528	16.3397	16.3759	16.2848	16.3266	16.2927	16.3073	16.2428	16.2638	16.3356	16.1604	Cytosol
3277	sp|Q7Z4G1-2|COMD6_HUMAN	COMMD6	COMD6_HUMAN Isoform 2 of COMM domain-containing protein 6	0.000583634	-0.53617	17.2383	0.00580352	n.s.	0.0256733	-0.177997	16.7022	0.0757796	n.s.	17.0603	0.00255203	0.358174	0.0206075	n.s.	3.3789e-05	0.000141432	sig	0.182841	-0.0782415	17.1601	0.341129	n.s.	0.00083	0.457929	0.00696911	n.s.	0.104517	0.0997552	0.178729	n.s.	0.00124819	-0.384367	16.854	0.0128039	n.s.	0.0372002	0.151803	0.12222	n.s.	0.0112103	-0.206371	0.0416835	n.s.	0.00210871	-0.306126	0.0207613	n.s.	0.0194434	-0.36546	16.8729	0.0475613	n.s.	0.15563	0.17071	0.245716	n.s.	0.123201	-0.187463	0.270248	n.s.	0.0387778	-0.287219	0.10826	n.s.	0.850595	0.0189073	0.901478	n.s.	6	17.2096	17.3116	17.1938	16.7796	16.6776	16.6492	17.0128	17.1302	17.038	17.1966	17.1866	17.0971	16.8453	16.8077	16.9089	16.9607	16.9637	16.6941	NA
3370	sp|Q86VX2|COMD7_HUMAN	COMMD7	COMD7_HUMAN COMM domain-containing protein 7	0.0410295	-0.171836	16.5206	0.0793674	n.s.	0.0187598	-0.142439	16.3488	0.0617717	n.s.	16.3782	0.667652	0.029397	0.74341	n.s.	0.032427	0.0398934	sig	0.858086	-0.0131286	16.5075	0.911775	n.s.	0.138594	0.158707	0.202178	n.s.	0.15438	0.12931	0.23972	n.s.	0.00209536	-0.198089	16.3225	0.01571	n.s.	0.677141	-0.0262531	0.779153	n.s.	0.221272	-0.0556501	0.318238	n.s.	0.0563146	-0.18496	0.134477	n.s.	0.0502691	-0.233167	16.2874	0.092386	n.s.	0.567723	-0.0613313	0.655159	n.s.	0.361664	-0.0907283	0.531325	n.s.	0.105319	-0.220038	0.199434	n.s.	0.699886	-0.0350781	0.79407	n.s.	6	16.4838	16.5344	16.5436	16.4492	16.3364	16.2608	16.4069	16.3137	16.4139	16.4524	16.6395	16.4306	16.3617	16.2905	16.3153	16.1339	16.4144	16.314	Cytosol
5165	sp|Q9NX08|COMD8_HUMAN	COMMD8	COMD8_HUMAN COMM domain-containing protein 8	0.700033	-0.0417785	16.4966	0.757134	n.s.	0.0299013	-0.135826	16.4549	0.083518	n.s.	16.3608	0.369086	-0.094048	0.478471	n.s.	0.518805	0.527075	n.s.	0.540916	-0.0467952	16.4498	0.67996	n.s.	0.965479	-0.00501674	0.975186	n.s.	0.200627	0.0890313	0.292742	n.s.	0.747951	-0.03343	16.4632	0.813115	n.s.	0.951125	0.00834845	0.971829	n.s.	0.313406	0.102396	0.417148	n.s.	0.905249	0.0133652	0.94002	n.s.	0.145774	-0.164019	16.3326	0.210153	n.s.	0.378044	-0.12224	0.482122	n.s.	0.748744	-0.0281922	0.841344	n.s.	0.305496	-0.117223	0.415292	n.s.	0.33889	-0.130589	0.500523	n.s.	0	16.5199	16.5516	16.4185	16.5571	16.2701	16.5374	16.3756	16.3624	16.3444	16.5433	16.461	16.3452	16.4371	16.3248	16.6277	16.3132	16.4828	16.2019	Cytosol
1777	sp|P53621-2|COPA_HUMAN	COPA	COPA_HUMAN Isoform 2 of Coatomer subunit alpha	0.577311	0.0601933	20.631	0.648791	n.s.	0.21862	-0.148398	20.6912	0.329376	n.s.	20.4826	0.0128483	-0.208591	0.0464624	n.s.	0.0960731	0.106854	n.s.	0.296958	0.114798	20.7458	0.45851	n.s.	0.188949	0.0546047	0.260079	n.s.	0.00303227	0.263196	0.0208083	n.s.	0.441743	0.110952	20.7419	0.541176	n.s.	0.619737	0.050759	0.73424	n.s.	0.0557184	0.25935	0.115107	n.s.	0.968241	-0.00384569	0.978643	n.s.	0.603181	-0.0732711	20.5577	0.667486	n.s.	0.230514	-0.133464	0.329695	n.s.	0.481917	0.0751267	0.640144	n.s.	0.10683	-0.188069	0.201265	n.s.	0.218644	-0.184223	0.376222	n.s.	0	20.5322	20.8199	20.5408	20.7307	20.7121	20.6307	20.5581	20.4498	20.4399	20.7523	20.7157	20.7693	20.8711	20.7844	20.5703	20.4763	20.7361	20.4608	Golgi
1776	sp|P53618|COPB_HUMAN	COPB1	COPB_HUMAN Coatomer subunit beta	0.975797	0.00289555	20.8448	0.981094	n.s.	0.14989	-0.140546	20.8477	0.251102	n.s.	20.7043	0.0609676	-0.143442	0.12422	n.s.	0.083424	0.0938243	n.s.	0.612197	0.0413309	20.8861	0.738699	n.s.	0.485122	0.0384353	0.560819	n.s.	0.00232865	0.181877	0.018423	n.s.	0.230484	0.151593	20.9964	0.32549	n.s.	0.17885	0.148698	0.315865	n.s.	0.0224927	0.292139	0.0633925	n.s.	0.226468	0.110262	0.358841	n.s.	0.534205	-0.0826816	20.7621	0.605746	n.s.	0.472207	-0.0855771	0.571645	n.s.	0.591039	0.0578646	0.728131	n.s.	0.267151	-0.124012	0.376732	n.s.	0.129341	-0.234275	0.275262	n.s.	0	20.7723	20.9945	20.7676	20.9446	20.8162	20.7824	20.7506	20.6984	20.6638	20.8946	20.8706	20.8933	21.139	20.9746	20.8756	20.6506	20.9531	20.6827	Golgi
1413	sp|P35606|COPB2_HUMAN	COPB2	COPB2_HUMAN Coatomer subunit beta'	0.181637	0.0687603	17.923	0.253752	n.s.	0.0791497	-0.0986384	17.9917	0.161543	n.s.	17.8243	0.00221402	-0.167399	0.0193547	n.s.	0.000760815	0.00162892	sig	0.0726045	-0.150788	17.7722	0.197217	n.s.	0.0132366	-0.219548	0.0340067	n.s.	0.367357	-0.0521492	0.46784	n.s.	0.998755	-9.11834e-05	17.9229	0.999261	n.s.	0.181799	-0.0688514	0.318696	n.s.	0.0797102	0.0985472	0.148629	n.s.	0.0728794	0.150696	0.162267	n.s.	0.0163923	-0.223645	17.6993	0.0426128	n.s.	0.00271968	-0.292405	0.0206908	n.s.	0.046209	-0.125007	0.15165	n.s.	0.314631	-0.0728574	0.424401	n.s.	0.0164708	-0.223554	0.0979238	n.s.	3	17.8851	18.0006	17.8833	18.024	17.9876	17.9636	17.7998	17.8554	17.8178	17.8369	17.8028	17.6768	17.999	17.8987	17.871	17.6718	17.7793	17.6469	Golgi
133	sp|O14579|COPE_HUMAN	COPE	COPE_HUMAN Coatomer subunit epsilon	0.032373	0.137136	20.0416	0.0665993	n.s.	0.269331	-0.100275	20.1788	0.385057	n.s.	19.9413	0.0291695	-0.23741	0.0756877	n.s.	0.021258	0.0273074	sig	0.116647	-0.109713	19.9319	0.258197	n.s.	0.00519599	-0.246848	0.0188195	n.s.	0.91104	-0.009438	0.936966	n.s.	0.0137904	-0.182157	19.8595	0.0426597	n.s.	0.000398474	-0.319293	0.0127735	n.s.	0.318016	-0.0818826	0.42158	n.s.	0.185525	-0.0724446	0.312943	n.s.	0.313316	-0.127351	19.9143	0.391081	n.s.	0.0666359	-0.264487	0.133339	n.s.	0.838392	-0.0270765	0.904962	n.s.	0.881725	-0.0176385	0.912878	n.s.	0.632574	0.0548061	0.744641	n.s.	5	19.9697	20.0976	20.0575	20.1962	20.1393	20.2008	20.0206	19.8048	19.9986	19.8951	19.8889	20.0117	19.8731	19.8173	19.888	19.7245	19.936	20.0823	Golgi
5852	sp|Q9Y678|COPG1_HUMAN	COPG1	COPG1_HUMAN Coatomer subunit gamma-1	0.042514	-0.0860636	17.963	0.0814894	n.s.	0.0068625	-0.155453	17.877	0.0361226	n.s.	17.8076	0.0503122	-0.0693891	0.108778	n.s.	0.000146078	0.000439272	sig	0.00383852	-0.204397	17.7586	0.0574518	n.s.	0.0156849	-0.118333	0.0383247	n.s.	0.182279	-0.0489442	0.271927	n.s.	0.0142664	-0.182449	17.7806	0.0436364	n.s.	0.0760181	-0.0963854	0.186161	n.s.	0.548587	-0.0269963	0.642584	n.s.	0.644028	0.021948	0.750965	n.s.	0.00287202	-0.294838	17.6682	0.0164495	n.s.	0.00760021	-0.208774	0.0347849	n.s.	0.0308508	-0.139385	0.12507	n.s.	0.116612	-0.0904406	0.212976	n.s.	0.102292	-0.112389	0.241643	n.s.	3	17.9292	18.0094	17.9504	17.9106	17.8614	17.859	17.7852	17.7931	17.8444	17.745	17.8054	17.7256	17.854	17.7498	17.738	17.6769	17.7299	17.5977	Golgi
5331	sp|Q9UBF2|COPG2_HUMAN	COPG2	COPG2_HUMAN Coatomer subunit gamma-2	0.0195751	-0.147565	18.5572	0.0460936	n.s.	0.0106281	-0.160474	18.4097	0.045647	n.s.	18.3967	0.70791	-0.0129086	0.774979	n.s.	0.00198898	0.003568	sig	0.0103377	-0.158874	18.3983	0.0769161	n.s.	0.736704	-0.0113087	0.786464	n.s.	0.955058	0.00159989	0.969451	n.s.	0.212212	-0.0563448	18.5009	0.30588	n.s.	0.0588992	0.0912202	0.159259	n.s.	0.0274352	0.104129	0.0714036	n.s.	0.0266902	0.102529	0.0837531	n.s.	0.0206195	-0.310277	18.2469	0.0494985	n.s.	0.118887	-0.162712	0.201178	n.s.	0.136368	-0.149803	0.285841	n.s.	0.132273	-0.151403	0.231059	n.s.	0.0359	-0.253932	0.139802	n.s.	3	18.5337	18.6162	18.5218	18.44	18.359	18.43	18.3869	18.4343	18.3691	18.4203	18.4126	18.3621	18.5469	18.4878	18.4679	18.2423	18.3846	18.114	Golgi
1911	sp|P61201|CSN2_HUMAN	COPS2	CSN2_HUMAN COP9 signalosome complex subunit 2	0.916582	-0.00598975	19.743	0.934168	n.s.	0.00657526	-0.254114	19.737	0.0354932	n.s.	19.4889	0.00132686	-0.248125	0.0164027	n.s.	0.000114617	0.000362891	sig	0.140795	-0.113491	19.6295	0.290561	n.s.	0.0931365	-0.107501	0.147402	n.s.	0.032427	0.140623	0.0775192	n.s.	0.266601	-0.071613	19.6714	0.364846	n.s.	0.18098	-0.0656233	0.318205	n.s.	0.0058531	0.182501	0.0294244	n.s.	0.457196	0.0418778	0.590499	n.s.	0.0073231	-0.338446	19.4046	0.0259749	n.s.	0.0039206	-0.332456	0.0244091	n.s.	0.173599	-0.0843318	0.333957	n.s.	0.0239965	-0.224955	0.0826901	n.s.	0.00961409	-0.266833	0.0813713	n.s.	3	19.7386	19.8256	19.6648	19.7868	19.6944	19.7298	19.5098	19.4982	19.4587	19.6554	19.6838	19.5494	19.7058	19.6109	19.6975	19.4353	19.469	19.3093	Cytosol
5573	sp|Q9UNS2|CSN3_HUMAN	COPS3	CSN3_HUMAN COP9 signalosome complex subunit 3	0.225299	-0.0640461	19.6521	0.302184	n.s.	0.0461661	-0.0730853	19.5881	0.111457	n.s.	19.5791	0.823308	-0.00903922	0.868437	n.s.	0.0194947	0.0253444	sig	0.0281246	-0.125369	19.5268	0.120618	n.s.	0.258321	-0.0613227	0.334953	n.s.	0.142893	-0.0522835	0.225847	n.s.	0.0660425	-0.134961	19.5172	0.12546	n.s.	0.306932	-0.0709153	0.454002	n.s.	0.2691	-0.0618761	0.369716	n.s.	0.870763	-0.00959267	0.916699	n.s.	0.00412467	-0.170116	19.482	0.0192837	n.s.	0.0575447	-0.10607	0.120221	n.s.	0.00410823	-0.0970304	0.0562343	n.s.	0.230147	-0.044747	0.338314	n.s.	0.521165	-0.0351543	0.662864	n.s.	3	19.6992	19.6157	19.6416	19.6508	19.5917	19.5218	19.5917	19.5681	19.5774	19.5117	19.5808	19.4878	19.5163	19.4349	19.6004	19.4862	19.4543	19.5055	Cytosol
4492	sp|Q9BT78|CSN4_HUMAN	COPS4	CSN4_HUMAN COP9 signalosome complex subunit 4	6.64947e-05	0.3544	19.0515	0.00267266	n.s.	0.00033068	0.265056	19.4059	0.00952672	n.s.	19.3166	0.0135056	-0.0893438	0.0475908	n.s.	4.94664e-05	0.000188545	sig	0.114625	-0.114503	18.937	0.254833	n.s.	0.00112551	-0.468903	0.00774289	n.s.	0.00266893	-0.379559	0.0195228	n.s.	0.421242	-0.0415397	19.01	0.52134	n.s.	0.000957206	-0.39594	0.0194293	n.s.	0.00277983	-0.306596	0.0205437	n.s.	0.355451	0.0729628	0.493386	n.s.	0.430772	0.0721046	19.1236	0.507266	n.s.	0.026073	-0.282296	0.0709199	n.s.	0.0795419	-0.192952	0.208791	n.s.	0.128317	0.186607	0.226547	n.s.	0.283454	0.113644	0.444386	n.s.	5	19.0236	19.0788	19.0521	19.4298	19.4027	19.3852	19.2869	19.318	19.3448	18.8434	19.0327	18.9349	19.0025	18.9385	19.0889	19.0317	19.0544	19.2847	Cytosol
3967	sp|Q92905|CSN5_HUMAN	COPS5	CSN5_HUMAN COP9 signalosome complex subunit 5	0.000190749	0.616475	18.071	0.00381364	up	0.484009	0.0450025	18.6875	0.591245	n.s.	18.116	0.000344814	-0.571472	0.0109864	n.s.	1.45112e-08	7.74847e-07	sig	0.234649	-0.0622779	18.0087	0.396471	n.s.	3.44339e-05	-0.678753	0.00231366	down	0.0908611	-0.10728	0.161673	n.s.	0.749255	0.0153728	18.0864	0.813946	n.s.	5.88297e-05	-0.601102	0.00694092	down	0.575734	-0.0296297	0.66674	n.s.	0.0648476	0.0776507	0.14857	n.s.	0.96398	-0.00205499	18.069	0.971258	n.s.	3.69381e-05	-0.61853	0.00447812	down	0.371038	-0.0470575	0.539005	n.s.	0.0939364	0.0602229	0.184358	n.s.	0.568471	-0.0174278	0.701505	n.s.	3	18.0388	18.1488	18.0255	18.7067	18.719	18.6368	18.2028	18.0756	18.0697	17.9841	18.0513	17.9908	18.069	18.1302	18.06	18.0421	18.0634	18.1014	Cytosol
3237	sp|Q7L5N1|CSN6_HUMAN	COPS6	CSN6_HUMAN COP9 signalosome complex subunit 6	0.00479106	0.471928	17.449	0.0180985	n.s.	0.330735	-0.164601	17.921	0.448164	n.s.	17.2844	0.00760944	-0.63653	0.0345868	down	0.00046409	0.00109102	sig	0.800357	0.0252801	17.4743	0.874902	n.s.	0.00119835	-0.446648	0.00799756	n.s.	0.231626	0.189881	0.328118	n.s.	0.654608	-0.0481443	17.4009	0.736356	n.s.	0.00128395	-0.520073	0.0216572	n.s.	0.449717	0.116457	0.551059	n.s.	0.39571	-0.0734244	0.533281	n.s.	0.11395	-0.220793	17.2282	0.172599	n.s.	0.000919374	-0.692722	0.0127996	down	0.720422	-0.0561922	0.822091	n.s.	0.0513502	-0.246073	0.126964	n.s.	0.146318	-0.172649	0.294475	n.s.	1	17.3474	17.6064	17.3932	17.9537	17.8743	17.9349	17.5276	17.1083	17.2174	17.4744	17.5588	17.3897	17.3461	17.5205	17.336	17.2078	17.1098	17.3671	Cytosol
5355	sp|Q9UBW8|CSN7A_HUMAN	COPS7A	CSN7A_HUMAN COP9 signalosome complex subunit 7a	0.110152	0.169468	18.1756	0.170909	n.s.	0.972907	-0.00363789	18.345	0.979684	n.s.	18.1719	0.0586439	-0.173106	0.121363	n.s.	0.0643054	0.074296	n.s.	0.769254	-0.030151	18.1454	0.853495	n.s.	0.0272442	-0.199619	0.057079	n.s.	0.762607	-0.0265131	0.82047	n.s.	0.936452	0.00816364	18.1837	0.954313	n.s.	0.0521246	-0.161305	0.149176	n.s.	0.892756	0.0118015	0.924095	n.s.	0.642474	0.0383147	0.749902	n.s.	0.250045	-0.134009	18.0415	0.325861	n.s.	0.00926895	-0.303477	0.0389349	n.s.	0.205121	-0.130371	0.368745	n.s.	0.267891	-0.103858	0.37745	n.s.	0.153947	-0.142173	0.303219	n.s.	0	18.0838	18.3339	18.109	18.3074	18.3403	18.3874	18.2826	18.1641	18.069	18.0401	18.218	18.1781	18.223	18.2515	18.0766	18.1031	18.1003	17.9212	Cytosol
4885	sp|Q9H9Q2|CSN7B_HUMAN	COPS7B	CSN7B_HUMAN COP9 signalosome complex subunit 7b	0.013843	-0.187635	17.4725	0.036049	n.s.	0.138906	-0.115987	17.2848	0.23774	n.s.	17.3565	0.243284	0.0716483	0.345873	n.s.	0.0105494	0.0146844	sig	0.856509	-0.0110684	17.4614	0.910588	n.s.	0.0180552	0.176567	0.0423311	n.s.	0.173837	0.104918	0.262504	n.s.	0.0357364	-0.138273	17.3342	0.0806281	n.s.	0.148257	0.0493623	0.279211	n.s.	0.690544	-0.022286	0.762739	n.s.	0.0483154	-0.127204	0.122117	n.s.	0.0354212	-0.161108	17.3114	0.0719471	n.s.	0.524579	0.0265269	0.618988	n.s.	0.4821	-0.0451214	0.640175	n.s.	0.0456007	-0.15004	0.119042	n.s.	0.576533	-0.0228354	0.70777	n.s.	6	17.3997	17.5381	17.4796	17.3146	17.2469	17.293	17.4529	17.316	17.3006	17.4013	17.54	17.4429	17.3094	17.3716	17.3216	17.3682	17.2558	17.3101	Cytosol
4380	sp|Q99627|CSN8_HUMAN	COPS8	CSN8_HUMAN COP9 signalosome complex subunit 8	0.664954	0.0102341	18.0024	0.727155	n.s.	0.256732	0.0412539	18.0126	0.371861	n.s.	18.0436	0.324916	0.0310198	0.434321	n.s.	0.00472827	0.00737486	sig	0.51103	-0.0299457	17.9724	0.654279	n.s.	0.360737	-0.0401798	0.439393	n.s.	0.187597	-0.0711996	0.27818	n.s.	0.543376	-0.0187319	17.9836	0.638879	n.s.	0.298503	-0.0289661	0.445201	n.s.	0.142267	-0.0599859	0.227282	n.s.	0.806421	0.0112137	0.873955	n.s.	0.0383071	-0.190352	17.812	0.07602	n.s.	0.0300697	-0.200586	0.0772868	n.s.	0.0232863	-0.231606	0.108334	n.s.	0.0848341	-0.160406	0.17255	n.s.	0.0537561	-0.17162	0.170441	n.s.	3	17.9876	18.0393	17.9802	18.0316	18.0149	17.9914	18.0113	18.093	18.0265	17.9218	18.0449	17.9505	17.9859	17.9457	18.0193	17.7982	17.9217	17.7162	Cytosol
1935	sp|P61923|COPZ1_HUMAN	COPZ1	COPZ1_HUMAN Coatomer subunit zeta-1	0.666621	0.0472533	16.6814	0.728575	n.s.	0.960697	0.00458406	16.7286	0.970687	n.s.	16.686	0.631469	-0.0426693	0.715214	n.s.	0.039519	0.0477065	sig	0.165465	-0.128546	16.5528	0.321228	n.s.	0.0656976	-0.175799	0.111541	n.s.	0.0459621	-0.13313	0.0991329	n.s.	0.816204	0.0245756	16.706	0.8651	n.s.	0.822177	-0.0226777	0.886975	n.s.	0.812327	0.0199916	0.862312	n.s.	0.0804994	0.153121	0.174195	n.s.	0.090626	-0.249979	16.4314	0.143544	n.s.	0.0521696	-0.297232	0.11285	n.s.	0.0558259	-0.254563	0.168558	n.s.	0.225803	-0.121433	0.333595	n.s.	0.060806	-0.274554	0.180992	n.s.	1	16.7086	16.7954	16.5401	16.7694	16.5943	16.8222	16.6482	16.7756	16.6341	16.5765	16.5401	16.5418	16.8344	16.6281	16.6553	16.3795	16.5958	16.3189	Golgi
2857	sp|Q5HYK3|COQ5_HUMAN	COQ5	COQ5_HUMAN 2-methoxy-6-polyprenyl-1,4-benzoquinol methylase, mitochondrial	0.0135838	0.416251	14.6582	0.0356088	n.s.	0.21012	0.14035	15.0745	0.320974	n.s.	14.7986	0.0651116	-0.275901	0.130233	n.s.	0.00232595	0.00404279	sig	0.0416406	0.201022	14.8592	0.146124	n.s.	0.0704324	-0.215229	0.117872	n.s.	0.502614	0.0606721	0.596873	n.s.	0.00556765	0.349924	15.0081	0.0248636	n.s.	0.479376	-0.0663276	0.615925	n.s.	0.0578919	0.209574	0.118564	n.s.	0.0311541	0.148902	0.0919114	n.s.	0.0135148	0.28845	14.9467	0.0376245	n.s.	0.220881	-0.127801	0.319775	n.s.	0.148243	0.1481	0.301213	n.s.	0.1629	0.0874278	0.265981	n.s.	0.255607	-0.0614739	0.415565	n.s.	2	14.5727	14.6336	14.7683	14.9867	15.2347	15.002	14.932	14.6753	14.7883	14.8888	14.788	14.9009	15.0254	15.0465	14.9526	14.8935	15.0169	14.9297	Mitochondria
5702	sp|Q9Y2Z9|COQ6_HUMAN	COQ6	COQ6_HUMAN Ubiquinone biosynthesis monooxygenase COQ6	0.00135553	0.210793	18.677	0.00893684	n.s.	0.00572866	0.228902	18.8878	0.0331256	n.s.	18.9059	0.67823	0.0181085	0.752221	n.s.	0.017358	0.0228319	sig	0.0527531	0.136759	18.8137	0.16552	n.s.	0.202228	-0.0740336	0.274972	n.s.	0.192338	-0.0921421	0.283509	n.s.	0.114288	0.166832	18.8438	0.189107	n.s.	0.619774	-0.0439608	0.73424	n.s.	0.521008	-0.0620693	0.618098	n.s.	0.760904	0.0300728	0.840388	n.s.	0.000614036	0.233002	18.91	0.00962783	n.s.	0.333626	0.0222093	0.437962	n.s.	0.921009	0.00410077	0.952673	n.s.	0.110946	0.0962429	0.205943	n.s.	0.460065	0.0661701	0.613178	n.s.	5	18.6685	18.646	18.7164	18.878	18.8654	18.9199	18.9799	18.8665	18.8712	18.7259	18.8356	18.8797	18.6975	18.9739	18.86	18.8868	18.9187	18.9244	Mitochondria
488	sp|O75208|COQ9_HUMAN	COQ9	COQ9_HUMAN Ubiquinone biosynthesis protein COQ9, mitochondrial	0.460397	0.0922881	17.3268	0.540351	n.s.	0.804105	0.0312294	17.4191	0.859346	n.s.	17.358	0.146345	-0.0610587	0.234302	n.s.	0.025056	0.0316848	sig	0.255397	0.159912	17.4867	0.416434	n.s.	0.186219	0.0676238	0.257157	n.s.	0.0749143	0.128682	0.140779	n.s.	0.0902825	0.264458	17.5912	0.158175	n.s.	0.0101755	0.172169	0.0599748	n.s.	0.00958046	0.233228	0.0381609	n.s.	0.136084	0.104546	0.251112	n.s.	0.118123	0.22775	17.5545	0.177766	n.s.	0.00280815	0.135462	0.0209886	n.s.	0.00726765	0.19652	0.0655825	n.s.	0.218826	0.0678377	0.326367	n.s.	0.43333	-0.0367079	0.587992	n.s.	2	17.1022	17.4172	17.4609	17.418	17.4101	17.4291	17.3467	17.3065	17.4208	17.4061	17.506	17.5479	17.54	17.6635	17.5702	17.5248	17.5464	17.5924	Mitochondria
1349	sp|P31146|COR1A_HUMAN	CORO1A	COR1A_HUMAN Coronin-1A	0.0239507	0.157837	17.7154	0.0532006	n.s.	0.506543	0.0392832	17.8732	0.611961	n.s.	17.7547	0.0581192	-0.118554	0.120445	n.s.	0.00689885	0.0101639	sig	0.252585	0.0563953	17.7718	0.413784	n.s.	0.028089	-0.101442	0.0585592	n.s.	0.709456	0.0171121	0.77783	n.s.	0.0126775	0.175546	17.891	0.0406889	n.s.	0.563668	0.017709	0.688696	n.s.	0.0301964	0.136263	0.0761267	n.s.	0.00804748	0.119151	0.0404741	n.s.	0.423073	0.0465569	17.762	0.500111	n.s.	0.0609524	-0.11128	0.125526	n.s.	0.896818	0.0072737	0.939954	n.s.	0.820531	-0.00983843	0.86736	n.s.	0.030193	-0.128989	0.128929	n.s.	1	17.7245	17.6458	17.7759	17.8403	17.9189	17.8605	17.8095	17.6807	17.7739	17.7531	17.8094	17.753	17.879	17.9216	17.8723	17.7047	17.7528	17.8284	Cytosol
4448	sp|Q9BR76|COR1B_HUMAN	CORO1B	COR1B_HUMAN Coronin-1B	0.0473244	-0.158363	18.8133	0.088539	n.s.	0.0887638	-0.130961	18.6549	0.173804	n.s.	18.6823	0.612436	0.0274011	0.698596	n.s.	0.000340124	0.000842421	sig	0.0164376	-0.287626	18.5257	0.0938843	n.s.	0.120043	-0.129263	0.18049	n.s.	0.0818967	-0.156665	0.15014	n.s.	0.0638281	-0.158036	18.6552	0.122331	n.s.	0.995477	0.000326802	0.996991	n.s.	0.658573	-0.0270743	0.736484	n.s.	0.141846	0.12959	0.259081	n.s.	0.00238257	-0.426225	18.3871	0.0153661	n.s.	0.00785407	-0.267863	0.035454	n.s.	0.00657434	-0.295264	0.0641946	n.s.	0.122834	-0.138599	0.220617	n.s.	0.0115131	-0.268189	0.0861512	n.s.	3	18.8891	18.7332	18.8175	18.5937	18.6633	18.7077	18.6081	18.7266	18.7122	18.5822	18.5822	18.4125	18.6433	18.5877	18.7347	18.4582	18.3933	18.3097	Cytosol
5539	sp|Q9ULV4-3|COR1C_HUMAN	CORO1C	COR1C_HUMAN Isoform 3 of Coronin-1C	0.0015171	0.521003	20.4059	0.00938732	n.s.	0.00294489	0.395324	20.9269	0.0233035	n.s.	20.8012	0.0700367	-0.125679	0.137226	n.s.	0.000327078	0.000819008	sig	0.0561918	0.204855	20.6108	0.170624	n.s.	0.0103108	-0.316148	0.0287721	n.s.	0.0391821	-0.190468	0.0882925	n.s.	0.0176065	0.270796	20.6767	0.04993	n.s.	0.0147933	-0.250207	0.0720987	n.s.	0.0816374	-0.124528	0.15137	n.s.	0.407002	0.0659409	0.542821	n.s.	0.0177403	0.383642	20.7895	0.0448871	n.s.	0.213239	-0.137361	0.311759	n.s.	0.901197	-0.0116816	0.942544	n.s.	0.148091	0.178787	0.249499	n.s.	0.29772	0.112846	0.458811	n.s.	5	20.4128	20.3104	20.4945	20.844	20.9712	20.9655	20.758	20.8589	20.7868	20.5555	20.555	20.7217	20.6113	20.7621	20.6567	20.7691	20.6569	20.9426	Cytosol
3953	sp|Q92828|COR2A_HUMAN	CORO2A	COR2A_HUMAN Coronin-2A	7.6821e-05	0.501834	16.961	0.0027595	n.s.	0.100986	0.127118	17.4629	0.189712	n.s.	17.0882	0.00239317	-0.374716	0.0199779	n.s.	3.58506e-05	0.000147765	sig	0.641133	0.0175986	16.9786	0.760151	n.s.	4.39572e-05	-0.484236	0.00236343	n.s.	0.129837	-0.10952	0.210316	n.s.	0.0215099	0.212055	17.1731	0.0562123	n.s.	0.00530216	-0.289779	0.0433763	n.s.	0.313688	0.0849366	0.417242	n.s.	0.0247907	0.194456	0.0796392	n.s.	0.255476	0.097902	17.0589	0.331989	n.s.	0.00442599	-0.403932	0.0257943	n.s.	0.75346	-0.0292165	0.844508	n.s.	0.327002	0.0803033	0.43642	n.s.	0.252671	-0.114153	0.413289	n.s.	1	16.9118	16.965	17.0063	17.4394	17.4837	17.4654	17.1942	17.0266	17.0436	16.9833	16.9387	17.0138	17.2166	17.2313	17.0714	16.9267	17.1567	17.0934	NA
5610	sp|Q9UQ03|COR2B_HUMAN	CORO2B	COR2B_HUMAN Coronin-2B	0.0881346	-0.122055	17.0146	0.143273	n.s.	1.04937e-05	-0.352045	16.8925	0.00334037	n.s.	16.6626	0.01307	-0.22999	0.0468732	n.s.	1.99004e-05	9.80461e-05	sig	0.00333997	0.0766828	17.0913	0.0549679	n.s.	0.0210427	0.198738	0.0473501	n.s.	2.19974e-06	0.428728	0.00217298	n.s.	0.0212292	-0.167593	16.847	0.0557804	n.s.	0.548	-0.0455377	0.676384	n.s.	0.0150085	0.184453	0.0495021	n.s.	0.00557334	-0.244275	0.033673	n.s.	0.0127279	-0.188566	16.826	0.0361815	n.s.	0.386108	-0.0665114	0.49014	n.s.	0.0197927	0.163479	0.100627	n.s.	0.00360614	-0.265249	0.0337655	n.s.	0.750868	-0.0209736	0.83185	n.s.	4	17.0246	17.0248	16.9944	16.8175	16.8641	16.9959	16.6775	16.6506	16.6595	17.0969	17.0995	17.0774	16.8455	16.9247	16.7708	16.7797	16.9115	16.7869	NA
1863	sp|P57737-3|CORO7_HUMAN	CORO7	CORO7_HUMAN Isoform 3 of Coronin-7	0.0043413	0.237757	19.5265	0.0169953	n.s.	0.000326567	0.290845	19.7642	0.00952672	n.s.	19.8173	0.186089	0.0530884	0.282157	n.s.	9.42976e-05	0.000313779	sig	0.671459	-0.0250058	19.5015	0.78295	n.s.	0.0111236	-0.262763	0.0302014	n.s.	0.00305955	-0.315851	0.0209157	n.s.	0.0198248	-0.101092	19.4254	0.0539244	n.s.	0.000605208	-0.338849	0.0155284	n.s.	6.7581e-06	-0.391937	0.00244345	n.s.	0.204124	-0.0760866	0.334313	n.s.	0.185595	0.126898	19.6534	0.255226	n.s.	0.249612	-0.110858	0.350249	n.s.	0.0968058	-0.163947	0.235414	n.s.	0.166972	0.151904	0.270025	n.s.	0.0406137	0.227991	0.148758	n.s.	5	19.4931	19.5122	19.5742	19.7531	19.8256	19.714	19.8059	19.8277	19.8184	19.418	19.5875	19.499	19.4444	19.426	19.4058	19.5832	19.5725	19.8045	Cytosol
2449	sp|Q14019|COTL1_HUMAN	COTL1	COTL1_HUMAN Coactosin-like protein	0.00520694	-0.528354	21.4994	0.0189567	n.s.	0.00472167	-0.401353	20.971	0.029995	n.s.	21.098	0.158188	0.127001	0.247775	n.s.	2.48557e-05	0.000114201	sig	0.224862	-0.0991195	21.4003	0.386531	n.s.	0.00395356	0.429234	0.0160939	n.s.	0.000719976	0.302233	0.0119211	n.s.	0.00414538	-0.426125	21.0733	0.021108	n.s.	0.244349	0.102228	0.387234	n.s.	0.555814	-0.0247725	0.648741	n.s.	0.000801202	-0.327006	0.0148863	n.s.	0.00858054	-0.408045	21.0914	0.0285873	n.s.	0.239324	0.120308	0.339347	n.s.	0.914841	-0.00669249	0.948623	n.s.	0.00562584	-0.308926	0.0404986	n.s.	0.781142	0.01808	0.853267	n.s.	6	21.5422	21.5862	21.3698	21.0216	21.0568	20.8347	21.1337	21.1104	21.05	21.4203	21.3594	21.4211	21.0151	21.1104	21.0944	21.1965	21.0535	21.0241	Cytosol
2786	sp|Q49B96|COX19_HUMAN	COX19	COX19_HUMAN Cytochrome c oxidase assembly protein COX19	0.161931	-0.133871	15.2292	0.231157	n.s.	0.82056	0.0200084	15.0953	0.872057	n.s.	15.2492	0.00817007	0.153879	0.0359269	n.s.	0.000995004	0.00202173	sig	0.0585288	0.250562	15.4797	0.174284	n.s.	0.00256964	0.384433	0.0125146	n.s.	0.0218658	0.230553	0.0599715	n.s.	0.213282	0.13739	15.3666	0.307049	n.s.	0.00685734	0.271262	0.0487222	n.s.	0.118901	0.117382	0.19857	n.s.	0.211658	-0.113171	0.343445	n.s.	0.077827	0.195514	15.4247	0.128455	n.s.	0.00052069	0.329385	0.0103181	n.s.	0.0138773	0.175505	0.0852338	n.s.	0.435762	-0.055048	0.541573	n.s.	0.385457	0.0581233	0.546305	n.s.	4	15.3255	15.0764	15.2856	15.077	15.1174	15.0915	15.3029	15.2423	15.2023	15.5102	15.371	15.558	15.2712	15.3801	15.4484	15.4846	15.3995	15.39	Cytosol
1024	sp|P13073|COX41_HUMAN	COX4I1	COX41_HUMAN Cytochrome c oxidase subunit 4 isoform 1, mitochondrial	0.936263	0.00942754	19.6652	0.949723	n.s.	0.180804	0.152865	19.6746	0.287607	n.s.	19.8181	0.0841939	0.143438	0.15668	n.s.	0.000374239	0.000910557	sig	0.0320604	0.314458	19.9797	0.128828	n.s.	0.0104925	0.30503	0.029142	n.s.	0.00901711	0.161593	0.0355585	n.s.	0.0481607	0.290856	19.9561	0.100557	n.s.	0.0203859	0.281428	0.086472	n.s.	0.0467248	0.137991	0.101554	n.s.	0.685468	-0.0236017	0.782505	n.s.	0.0120979	0.423607	20.0888	0.0349947	n.s.	0.00345856	0.414179	0.0230793	n.s.	0.0012735	0.270741	0.0394494	n.s.	0.0571158	0.109149	0.135032	n.s.	0.0691335	0.132751	0.193921	n.s.	4	19.7779	19.481	19.7367	19.5552	19.7497	19.719	19.7973	19.8049	19.852	19.9798	19.9286	20.0307	19.971	20.0262	19.871	20.0876	20.0395	20.1393	Mitochondria
1169	sp|P20674|COX5A_HUMAN	COX5A	COX5A_HUMAN Cytochrome c oxidase subunit 5A, mitochondrial	0.00377915	-1.08509	21.1782	0.0156309	down	0.0462489	-0.683122	20.0931	0.111554	n.s.	20.4951	0.0797412	0.401968	0.150422	n.s.	0.000125112	0.000390491	sig	0.369524	0.177938	21.3562	0.529706	n.s.	2.54966e-05	1.26303	0.00222233	up	0.00694067	0.861061	0.0306995	up	0.0701567	-0.630019	20.5482	0.131339	n.s.	0.0804218	0.455072	0.192824	n.s.	0.843159	0.0531038	0.887008	n.s.	0.0136942	-0.807957	0.0548415	n.s.	0.0138159	-0.809183	20.369	0.0382291	down	0.0480199	0.275908	0.107199	n.s.	0.535678	-0.12606	0.683082	n.s.	0.000420803	-0.987121	0.0187919	down	0.437747	-0.179164	0.592493	n.s.	6	21.4162	20.8414	21.2771	20.174	20.0094	20.096	20.2662	20.4028	20.8164	21.3332	21.4202	21.3151	20.3401	20.3777	20.9268	20.4327	20.1994	20.475	Mitochondria
974	sp|P10606|COX5B_HUMAN	COX5B	COX5B_HUMAN Cytochrome c oxidase subunit 5B, mitochondrial	0.000876492	-1.36551	19.865	0.00706347	down	0.0228171	-0.927364	18.4995	0.06989	n.s.	18.9376	0.141879	0.438146	0.229382	n.s.	2.20552e-05	0.00010525	sig	0.0388269	0.389962	20.2549	0.140578	n.s.	3.66937e-05	1.75547	0.00231366	up	0.00425348	1.31733	0.0242407	up	0.058421	-0.652306	19.2127	0.114571	n.s.	0.0360911	0.713204	0.119993	n.s.	0.424369	0.275058	0.527134	n.s.	0.00825049	-1.04227	0.0411275	down	0.00468467	-1.11337	18.7516	0.020588	down	0.214575	0.252137	0.313107	n.s.	0.527027	-0.186009	0.676124	n.s.	0.000551023	-1.50333	0.0195373	down	0.150599	-0.461067	0.299397	n.s.	6	20.054	19.6229	19.918	18.6702	18.4175	18.4106	18.5904	18.8655	19.357	20.2614	20.2179	20.2855	19.1656	18.869	19.6035	18.6237	18.5839	19.0472	Mitochondria
1055	sp|P14854|CX6B1_HUMAN	COX6B1	CX6B1_HUMAN Cytochrome c oxidase subunit 6B1	0.0264421	-0.340058	19.9637	0.0571145	n.s.	0.0319683	-0.396401	19.6236	0.0869954	n.s.	19.5673	0.58793	-0.0563431	0.677291	n.s.	0.00171733	0.00317684	sig	0.163721	0.154955	20.1186	0.318468	n.s.	0.000534964	0.495014	0.00555295	n.s.	0.0032301	0.551357	0.0213406	n.s.	0.29199	-0.222829	19.7408	0.392432	n.s.	0.521322	0.11723	0.653141	n.s.	0.394289	0.173573	0.498071	n.s.	0.0804819	-0.377784	0.174195	n.s.	0.0082762	-0.458917	19.5048	0.0280143	n.s.	0.0968583	-0.118859	0.173443	n.s.	0.529804	-0.0625162	0.678218	n.s.	9.21424e-05	-0.613873	0.0134238	down	0.224041	-0.236089	0.382213	n.s.	6	20.0921	19.7938	20.0052	19.5379	19.6857	19.6473	19.5004	19.4655	19.7359	20.0919	20.1046	20.1594	19.4693	19.7268	20.0264	19.4402	19.5282	19.5459	Mitochondria
952	sp|P09669|COX6C_HUMAN	COX6C	COX6C_HUMAN Cytochrome c oxidase subunit 6C	0.396619	-0.141937	17.6082	0.478088	n.s.	0.483978	0.106184	17.4663	0.591245	n.s.	17.7144	0.0506445	0.248121	0.109272	n.s.	0.008896	0.012599	sig	0.300537	0.155262	17.7635	0.462311	n.s.	0.0192559	0.297199	0.0445125	n.s.	0.401635	0.0490775	0.501578	n.s.	0.245509	0.179541	17.7878	0.342195	n.s.	0.0163086	0.321478	0.0766529	n.s.	0.257845	0.0733569	0.356817	n.s.	0.519447	0.0242794	0.644286	n.s.	0.0902465	0.287584	17.8958	0.143165	n.s.	0.00485589	0.42952	0.0270751	n.s.	0.0206203	0.181399	0.102413	n.s.	0.00373373	0.132322	0.0340815	n.s.	0.0200077	0.108042	0.105975	n.s.	4	17.7967	17.3612	17.6668	17.316	17.5574	17.5254	17.6213	17.7828	17.7392	17.7945	17.7708	17.7252	17.7404	17.8365	17.7865	17.9011	17.8804	17.906	Mitochondria
1045	sp|P14406|CX7A2_HUMAN	COX7A2	CX7A2_HUMAN Cytochrome c oxidase subunit 7A2, mitochondrial	0.00649636	-0.352859	17.0326	0.0217294	n.s.	0.394329	-0.0764787	16.6798	0.507533	n.s.	16.9562	0.00680795	0.27638	0.0328886	n.s.	0.0112639	0.0155187	sig	0.028239	0.548228	17.5809	0.120672	n.s.	0.00403837	0.901087	0.0162903	up	0.0166716	0.624707	0.0506701	n.s.	0.16968	0.357042	17.3897	0.257408	n.s.	0.0257419	0.709901	0.0985681	n.s.	0.107211	0.433521	0.183865	n.s.	0.491885	-0.191186	0.61885	n.s.	0.226083	0.397551	17.4302	0.299708	n.s.	0.0507369	0.75041	0.111016	n.s.	0.159888	0.47403	0.315569	n.s.	0.65185	-0.150676	0.73242	n.s.	0.910583	0.0405096	0.94074	n.s.	4	17.058	17.1282	16.9117	16.7135	16.6901	16.6358	17.0252	16.981	16.8623	17.6428	17.2956	17.8042	17.5717	17.6143	16.983	17.3257	17.9425	17.0224	Mitochondria
1078	sp|P15954|COX7C_HUMAN	COX7C	COX7C_HUMAN Cytochrome c oxidase subunit 7C, mitochondrial	0.104451	-0.151491	15.8111	0.163691	n.s.	0.0494875	0.192801	15.6596	0.117044	n.s.	16.0039	0.000124181	0.344292	0.00784478	n.s.	1.53746e-05	8.2738e-05	sig	0.0402734	0.311649	16.1228	0.143882	n.s.	0.00469516	0.46314	0.01779	n.s.	0.204581	0.118848	0.297195	n.s.	0.0377556	0.290944	16.1021	0.0839691	n.s.	0.00310492	0.442435	0.0337049	n.s.	0.211621	0.0981432	0.307346	n.s.	0.849238	-0.0207051	0.901887	n.s.	0.00211556	0.5149	16.326	0.0144837	n.s.	3.42345e-05	0.666392	0.00447812	up	0.000205214	0.3221	0.0280629	n.s.	0.0677634	0.203251	0.150594	n.s.	0.0327896	0.223956	0.133702	n.s.	4	15.9252	15.6873	15.8209	15.6683	15.6933	15.6174	15.9988	15.9953	16.0177	16.212	16.1893	15.967	16.0052	16.2274	16.0737	16.3734	16.3078	16.297	Mitochondria
589	sp|O75976|CBPD_HUMAN	CPD	CBPD_HUMAN Carboxypeptidase D	0.0713772	-0.137318	19.9837	0.121602	n.s.	0.720351	0.0179592	19.8464	0.793592	n.s.	20.0017	0.00938375	0.155277	0.038677	n.s.	7.7011e-05	0.000266993	sig	0.225819	0.0685863	20.0523	0.387726	n.s.	0.00408544	0.205904	0.0163911	n.s.	0.0274375	0.0506271	0.0697051	n.s.	0.509391	0.0339598	20.0177	0.607967	n.s.	0.00684046	0.171278	0.0487222	n.s.	0.22798	0.0160006	0.325678	n.s.	0.0895179	-0.0346265	0.18669	n.s.	0.0308043	0.15806	20.1418	0.0651366	n.s.	0.00112079	0.295378	0.0137653	n.s.	0.000971611	0.140101	0.0366065	n.s.	0.00988582	0.0894737	0.0521757	n.s.	0.00175393	0.1241	0.0433148	n.s.	8	20.0428	19.8927	20.0156	19.7833	19.8898	19.8661	19.9875	20.0121	20.0054	20.0621	20.0682	20.0266	20.0039	20.0332	20.0158	20.1251	20.1704	20.1298	Plasma.Membrane
1092	sp|P16870|CBPE_HUMAN	CPE	CBPE_HUMAN Carboxypeptidase E	0.000977481	-0.290595	19.0311	0.00739809	n.s.	0.0538013	-0.0994706	18.7405	0.124368	n.s.	18.9317	0.000233281	0.191124	0.00964494	n.s.	6.00232e-07	9.51223e-06	sig	0.00703478	-0.273735	18.7574	0.0669051	n.s.	0.709359	0.0168601	0.76346	n.s.	0.0175905	-0.174264	0.0524971	n.s.	0.000599552	-0.424728	18.6064	0.0101033	n.s.	0.00797823	-0.134133	0.0526389	n.s.	0.000477175	-0.325258	0.0108072	n.s.	0.039476	-0.150994	0.107892	n.s.	0.000609013	-0.357522	18.6736	0.00962566	n.s.	0.0101403	-0.0669269	0.0409987	n.s.	0.000250182	-0.258051	0.0280629	n.s.	0.132852	-0.083787	0.231865	n.s.	0.095023	0.0672066	0.232291	n.s.	3	19.0979	19.003	18.9925	18.7384	18.744	18.7392	18.905	18.9326	18.9574	18.6851	18.8309	18.7562	18.5731	18.5857	18.6604	18.6792	18.6954	18.6462	Cytosol
2738	sp|Q17RY0|CPEB4_HUMAN	CPEB4	CPEB4_HUMAN Cytoplasmic polyadenylation element-binding protein 4	0.163134	-0.120129	16.8165	0.232538	n.s.	0.172152	-0.0752385	16.6963	0.277569	n.s.	16.7412	0.516844	0.0448903	0.615251	n.s.	0.000635991	0.00140864	sig	0.0075384	-0.450966	16.3655	0.0681099	n.s.	0.0301946	-0.330837	0.0619132	n.s.	0.0114515	-0.375727	0.0403311	n.s.	0.0204349	-0.289122	16.5273	0.0547395	n.s.	0.13142	-0.168993	0.258668	n.s.	0.0398316	-0.213884	0.0915956	n.s.	0.20068	0.161843	0.330343	n.s.	0.0050375	-0.373109	16.4434	0.0211698	n.s.	0.0341472	-0.25298	0.0844792	n.s.	0.00731332	-0.29787	0.0655825	n.s.	0.471585	0.077857	0.574766	n.s.	0.386542	-0.0839864	0.546979	n.s.	3	16.8257	16.7451	16.8786	16.7542	16.5789	16.7559	16.7027	16.7834	16.7375	16.2919	16.5284	16.2762	16.4894	16.4345	16.6581	16.419	16.5473	16.3638	NA
4405	sp|Q99829|CPNE1_HUMAN	CPNE1	CPNE1_HUMAN Copine-1	0.0211897	0.173141	19.2143	0.048547	n.s.	0.317334	-0.043787	19.3875	0.434111	n.s.	19.1705	0.00167844	-0.216928	0.0176206	n.s.	0.000151051	0.000451023	sig	0.382475	-0.0450011	19.1693	0.541033	n.s.	0.00471109	-0.218142	0.0177965	n.s.	0.966272	-0.0012141	0.976819	n.s.	0.133865	-0.0730987	19.1412	0.213399	n.s.	0.00115022	-0.24624	0.021371	n.s.	0.0674682	-0.0293116	0.131844	n.s.	0.369906	-0.0280975	0.50786	n.s.	0.271559	-0.0600562	19.1543	0.349594	n.s.	0.00423073	-0.233197	0.0250505	n.s.	0.60489	-0.0162692	0.738451	n.s.	0.71533	-0.0150551	0.782677	n.s.	0.684289	0.0130424	0.78225	n.s.	3	19.1628	19.2879	19.1922	19.4268	19.4024	19.3331	19.1586	19.171	19.182	19.1803	19.1196	19.208	19.1459	19.155	19.1227	19.1565	19.1043	19.2019	Cytosol
470	sp|O75131|CPNE3_HUMAN	CPNE3	CPNE3_HUMAN Copine-3	0.00118714	0.588989	19.0108	0.00817309	up	0.0219333	0.309886	19.5998	0.0681613	n.s.	19.3207	0.0240616	-0.279104	0.0670174	n.s.	1.6167e-05	8.52815e-05	sig	0.950474	-0.00505083	19.0057	0.970154	n.s.	0.00102533	-0.59404	0.00750869	down	0.0194509	-0.314936	0.0558284	n.s.	0.032304	0.223733	19.2345	0.0749125	n.s.	0.00409006	-0.365256	0.0386631	n.s.	0.326074	-0.0861527	0.42921	n.s.	0.027333	0.228784	0.0845968	n.s.	0.00493307	0.377217	19.388	0.0209236	n.s.	0.0230745	-0.211772	0.0660392	n.s.	0.41961	0.0673315	0.582914	n.s.	0.00415308	0.382268	0.0356226	n.s.	0.0533976	0.153484	0.170246	n.s.	5	18.9051	19.0348	19.0924	19.5496	19.6901	19.5596	19.4446	19.2271	19.2903	18.921	18.994	19.1022	19.267	19.2853	19.1512	19.3195	19.4505	19.394	Cytosol
1432	sp|P36551|HEM6_HUMAN	CPOX	HEM6_HUMAN Coproporphyrinogen-III oxidase, mitochondrial	1.1571e-05	1.17512	16.556	0.00195486	up	3.73496e-05	0.975931	17.7311	0.00443025	up	17.5319	0.00119328	-0.199188	0.0160176	n.s.	1.2312e-05	7.11059e-05	sig	0.0155216	0.293063	16.8491	0.0913117	n.s.	0.000113671	-0.882056	0.00307638	down	0.000398448	-0.682868	0.010064	down	0.00502401	0.41623	16.9722	0.0234467	n.s.	0.00024177	-0.758889	0.010088	down	0.000990452	-0.559701	0.0134642	n.s.	0.216395	0.123166	0.348241	n.s.	0.0152965	0.912345	17.4684	0.0408572	up	0.299092	-0.262774	0.402616	n.s.	0.7883	-0.0635859	0.869904	n.s.	0.053083	0.619282	0.129528	n.s.	0.0956612	0.496115	0.233423	n.s.	5	16.5146	16.511	16.6424	17.7298	17.745	17.7186	17.5582	17.4861	17.5515	16.7616	16.8265	16.9591	16.9184	17.0933	16.9051	17.2295	17.2672	17.9084	Mitochondria
4451	sp|Q9BRF8|CPPED_HUMAN	CPPED1	CPPED_HUMAN Calcineurin-like phosphoesterase domain-containing protein 1	0.154801	-0.309535	14.1591	0.222642	n.s.	0.267715	-0.277983	13.8496	0.383457	n.s.	13.8811	0.852077	0.0315527	0.892598	n.s.	0.0103063	0.0143797	sig	0.137181	0.321561	14.4806	0.286233	n.s.	0.00239787	0.631097	0.0119974	up	0.0179702	0.599544	0.0533045	n.s.	0.812321	-0.043241	14.1158	0.862086	n.s.	0.0375452	0.266294	0.12295	n.s.	0.196669	0.234742	0.290688	n.s.	0.0102333	-0.364802	0.0460889	n.s.	0.923659	0.0181526	14.1772	0.939671	n.s.	0.0312828	0.327688	0.0793721	n.s.	0.137858	0.296135	0.287706	n.s.	0.0326822	-0.303409	0.0982941	n.s.	0.529723	0.0613936	0.669843	n.s.	4	13.9562	14.4802	14.0408	13.8754	13.9553	13.718	14.1634	13.7743	13.7056	14.3967	14.4471	14.5982	14.1115	14.2079	14.0281	14.0379	14.2108	14.283	Cytosol
1353	sp|P31327-3|CPSM_HUMAN	CPS1	CPSM_HUMAN Isoform 3 of Carbamoyl-phosphate synthase [ammonia], mitochondrial	0.0235264	0.141785	19.2746	0.0524411	n.s.	0.149996	0.0568574	19.4164	0.251208	n.s.	19.3314	0.0726655	-0.0849273	0.140656	n.s.	0.00154309	0.00290901	sig	0.0722034	0.079174	19.3538	0.196488	n.s.	0.154026	-0.0626107	0.219925	n.s.	0.449632	0.0223166	0.547446	n.s.	0.00317663	0.26757	19.5422	0.018623	n.s.	0.0478859	0.125785	0.141274	n.s.	0.00508262	0.210713	0.0273364	n.s.	0.00798075	0.188396	0.0403256	n.s.	0.087884	0.134683	19.4093	0.140212	n.s.	0.913816	-0.00710216	0.937219	n.s.	0.243193	0.0778252	0.413365	n.s.	0.387272	0.0555086	0.497801	n.s.	0.103474	-0.132888	0.243273	n.s.	2	19.2427	19.2544	19.3266	19.3796	19.4757	19.3938	19.3665	19.3049	19.3229	19.3237	19.3476	19.39	19.4937	19.5273	19.6055	19.4189	19.3115	19.4974	NA
2252	sp|Q10570|CPSF1_HUMAN	CPSF1	CPSF1_HUMAN Cleavage and polyadenylation specificity factor subunit 1	0.252434	0.0676657	18.3863	0.331599	n.s.	0.934765	0.00452197	18.454	0.952442	n.s.	18.3908	0.0432713	-0.0631437	0.0977026	n.s.	0.161241	0.173602	n.s.	0.832507	-0.0114618	18.3749	0.895744	n.s.	0.0135507	-0.0791275	0.0346334	n.s.	0.507155	-0.0159837	0.600941	n.s.	0.571669	-0.0305849	18.3557	0.663979	n.s.	0.00328184	-0.0982507	0.0346728	n.s.	0.14389	-0.0351069	0.229353	n.s.	0.300837	-0.0191232	0.439394	n.s.	0.650275	0.026251	18.4126	0.709463	n.s.	0.180221	-0.0414147	0.274832	n.s.	0.480578	0.021729	0.638536	n.s.	0.218022	0.0377127	0.325659	n.s.	0.0740543	0.0568359	0.201202	n.s.	0	18.3394	18.4842	18.3354	18.4793	18.4466	18.4361	18.4172	18.3583	18.397	18.3514	18.3749	18.3983	18.3389	18.3602	18.368	18.4207	18.4459	18.3711	Nucleus
5298	sp|Q9P2I0|CPSF2_HUMAN	CPSF2	CPSF2_HUMAN Cleavage and polyadenylation specificity factor subunit 2	0.0404507	0.17048	18.3698	0.078504	n.s.	0.0128752	0.23952	18.5403	0.0501749	n.s.	18.6094	0.0108885	0.0690401	0.0420493	n.s.	0.000167311	0.000485376	sig	0.016582	0.280635	18.6505	0.0939595	n.s.	0.0742934	0.110155	0.123102	n.s.	0.408214	0.0411151	0.508188	n.s.	0.0227478	0.281783	18.6516	0.058478	n.s.	0.12158	0.111302	0.247375	n.s.	0.490358	0.0422624	0.588809	n.s.	0.987799	0.00114726	0.992152	n.s.	0.00229043	0.413139	18.783	0.0150739	n.s.	0.000713666	0.242659	0.0116848	n.s.	0.00174604	0.173619	0.0431199	n.s.	0.0542739	0.132504	0.130898	n.s.	0.0916715	0.131356	0.226978	n.s.	5	18.2991	18.4792	18.3312	18.5643	18.5386	18.5181	18.6228	18.5965	18.6088	18.6386	18.5811	18.7318	18.5733	18.7581	18.6235	18.7904	18.7416	18.817	Nucleus
5473	sp|Q9UKF6|CPSF3_HUMAN	CPSF3	CPSF3_HUMAN Cleavage and polyadenylation specificity factor subunit 3	0.563722	-0.0265416	18.7062	0.636295	n.s.	0.106115	-0.0914428	18.6797	0.19636	n.s.	18.6148	0.0699782	-0.0649012	0.137156	n.s.	0.0105813	0.0147184	sig	0.329082	0.0553763	18.7616	0.490743	n.s.	0.0815038	0.0819179	0.132603	n.s.	0.0172419	0.146819	0.0517694	n.s.	0.258908	0.0528736	18.7591	0.356955	n.s.	0.0152658	0.0794152	0.0736211	n.s.	0.00333569	0.144316	0.022228	n.s.	0.943102	-0.0025027	0.964251	n.s.	0.208374	0.0874592	18.7937	0.280945	n.s.	0.0706788	0.114001	0.138671	n.s.	0.0206046	0.178902	0.102413	n.s.	0.581832	0.0320829	0.674065	n.s.	0.482989	0.0345856	0.633242	n.s.	4	18.707	18.7731	18.6386	18.7115	18.656	18.6715	18.6559	18.5968	18.5917	18.7851	18.8	18.6997	18.7451	18.7794	18.7529	18.8283	18.8457	18.7072	Nucleus
2930	sp|Q5TA45|INT11_HUMAN	CPSF3L	INT11_HUMAN Integrator complex subunit 11	0.0056039	0.336328	16.8875	0.0198285	n.s.	0.520477	-0.0491999	17.2238	0.624089	n.s.	16.8383	0.000487076	-0.385528	0.0119682	n.s.	0.000485409	0.00113135	sig	0.712625	0.0255907	16.9131	0.813088	n.s.	0.000281297	-0.310737	0.00426407	n.s.	0.145715	0.0747906	0.229025	n.s.	0.399385	-0.0817626	16.8057	0.501303	n.s.	0.00273918	-0.41809	0.0316474	n.s.	0.670989	-0.0325626	0.746739	n.s.	0.179298	-0.107353	0.305374	n.s.	0.630353	0.0440872	16.9316	0.691999	n.s.	0.00850667	-0.292241	0.0371001	n.s.	0.245894	0.0932871	0.416405	n.s.	0.784795	0.0184965	0.839617	n.s.	0.216162	0.12585	0.373776	n.s.	5	16.7873	16.9968	16.8783	17.2419	17.1986	17.2309	16.9005	16.8342	16.7801	16.9304	16.8683	16.9404	16.8361	16.8947	16.6863	16.8708	17.0499	16.874	NA
720	sp|O95639|CPSF4_HUMAN	CPSF4	CPSF4_HUMAN Cleavage and polyadenylation specificity factor subunit 4	0.61837	-0.0446475	16.0243	0.684549	n.s.	0.169362	0.123618	15.9796	0.274265	n.s.	16.1479	0.129033	0.168265	0.21315	n.s.	0.221906	0.234948	n.s.	0.67108	-0.022789	16.0015	0.78286	n.s.	0.76834	0.0218585	0.813932	n.s.	0.0660405	-0.146407	0.128673	n.s.	0.987121	-0.0011596	16.0231	0.991135	n.s.	0.627935	0.0434879	0.741832	n.s.	0.167159	-0.124777	0.256871	n.s.	0.688253	0.0216294	0.785294	n.s.	0.311965	0.0893461	16.1136	0.389923	n.s.	0.215269	0.133994	0.313798	n.s.	0.700906	-0.0342715	0.809011	n.s.	0.147895	0.112135	0.24931	n.s.	0.307569	0.0905057	0.469594	n.s.	0	16.058	15.9303	16.0845	15.8486	16.0151	16.0752	16.0447	16.2391	16.1598	16.0118	15.9725	16.0202	15.985	15.9661	16.1183	16.1738	15.9919	16.1752	Nucleus
2708	sp|Q16630-2|CPSF6_HUMAN	CPSF6	CPSF6_HUMAN Isoform 2 of Cleavage and polyadenylation specificity factor subunit 6	0.00747452	-0.410195	21.1758	0.0238308	n.s.	0.347389	-0.0788285	20.7656	0.464674	n.s.	21.0969	0.0202954	0.331367	0.0605896	n.s.	0.000176362	0.000505219	sig	0.116879	-0.140528	21.0352	0.258197	n.s.	0.0347798	0.269667	0.0684524	n.s.	0.474913	-0.0616997	0.571651	n.s.	0.00325336	-0.60568	20.5701	0.0188169	down	0.14445	-0.195485	0.274233	n.s.	0.0066992	-0.526852	0.031184	n.s.	0.0094837	-0.465152	0.0444695	n.s.	0.0209951	-0.289894	20.8859	0.0500153	n.s.	0.263564	0.120301	0.365497	n.s.	0.0693885	-0.211065	0.191197	n.s.	0.144581	-0.149366	0.245609	n.s.	0.0400614	0.315786	0.147664	n.s.	6	21.2652	21.1531	21.109	20.8916	20.6604	20.7447	20.9815	21.1553	21.154	20.9305	21.1015	21.0737	20.5662	20.4261	20.7179	20.9545	20.9436	20.7594	Cytosol
3601	sp|Q8N684-3|CPSF7_HUMAN	CPSF7	CPSF7_HUMAN Isoform 3 of Cleavage and polyadenylation specificity factor subunit 7	0.303777	0.078173	18.562	0.384646	n.s.	0.221008	0.108783	18.6402	0.331718	n.s.	18.6708	0.563691	0.0306097	0.6569	n.s.	0.000656107	0.00144241	sig	0.755608	0.0212185	18.5833	0.844361	n.s.	0.111643	-0.0569544	0.170274	n.s.	0.123559	-0.0875642	0.203031	n.s.	0.0373284	-0.237867	18.3242	0.0833001	n.s.	0.0037928	-0.31604	0.0374562	n.s.	0.00534858	-0.34665	0.028054	n.s.	0.00610583	-0.259086	0.035006	n.s.	0.75808	0.0221536	18.5842	0.801488	n.s.	0.187363	-0.0560194	0.28329	n.s.	0.157251	-0.0866291	0.312571	n.s.	0.976603	0.000935055	0.982904	n.s.	0.0082344	0.260021	0.0767513	n.s.	5	18.6001	18.6451	18.441	18.6478	18.5958	18.677	18.749	18.6606	18.6028	18.6065	18.5558	18.5874	18.3306	18.4016	18.2404	18.5937	18.535	18.6238	Cytosol
1228	sp|P23786|CPT2_HUMAN	CPT2	CPT2_HUMAN Carnitine O-palmitoyltransferase 2, mitochondrial	0.0125634	0.210637	18.5974	0.0336632	n.s.	0.132274	0.0720051	18.8081	0.229613	n.s.	18.6694	0.0776536	-0.138632	0.147659	n.s.	0.00615999	0.00924311	sig	0.0562222	0.135873	18.7333	0.170624	n.s.	0.332051	-0.0747637	0.409843	n.s.	0.350852	0.0638681	0.450108	n.s.	0.00536165	0.25309	18.8505	0.0243141	n.s.	0.544444	0.042453	0.673397	n.s.	0.0326271	0.181085	0.0804078	n.s.	0.149511	0.117217	0.26884	n.s.	0.014382	0.276836	18.8743	0.0391737	n.s.	0.456613	0.0661992	0.55824	n.s.	0.0511718	0.204831	0.16107	n.s.	0.159648	0.140963	0.262551	n.s.	0.778012	0.0237462	0.851268	n.s.	2	18.5761	18.624	18.5921	18.77	18.9012	18.753	18.7399	18.6412	18.6272	18.651	18.7282	18.8207	18.8431	18.93	18.7785	18.7519	18.9753	18.8956	Mitochondria
4770	sp|Q9H3G5|CPVL_HUMAN	CPVL	CPVL_HUMAN Probable serine carboxypeptidase CPVL	0.204301	0.0278832	18.4865	0.27918	n.s.	0.00655303	0.118788	18.5144	0.035475	n.s.	18.6053	0.0074121	0.090905	0.034268	n.s.	0.00414966	0.00659384	sig	0.0842627	0.143579	18.63	0.213521	n.s.	0.131904	0.115696	0.193898	n.s.	0.7129	0.0247909	0.781028	n.s.	0.829241	0.0133833	18.4999	0.874384	n.s.	0.809924	-0.0144999	0.877924	n.s.	0.143608	-0.105405	0.229054	n.s.	0.189332	-0.130196	0.316908	n.s.	0.00351936	0.24746	18.7339	0.0178873	n.s.	0.00430731	0.219577	0.0253198	n.s.	0.0324527	0.128672	0.127805	n.s.	0.216673	0.103881	0.323971	n.s.	0.0247771	0.234077	0.11613	n.s.	5	18.457	18.489	18.5134	18.5299	18.5007	18.5124	18.6341	18.603	18.5787	18.5164	18.7237	18.6501	18.3895	18.5403	18.5697	18.7124	18.8054	18.684	NA
1316	sp|P29762|RABP1_HUMAN	CRABP1	RABP1_HUMAN Cellular retinoic acid-binding protein 1	1.8973e-05	-0.864819	14.548	0.002262	down	0.00286207	-0.40301	13.6832	0.0229236	n.s.	14.145	0.00215981	0.461809	0.0193155	n.s.	7.65397e-08	2.65293e-06	sig	0.213848	0.0786372	14.6266	0.374107	n.s.	8.19364e-05	0.943457	0.00268308	up	0.00321547	0.481648	0.021302	n.s.	0.00135384	-0.570781	13.9772	0.0131545	n.s.	0.0173399	0.294038	0.0794825	n.s.	0.136309	-0.167771	0.219898	n.s.	0.00154283	-0.649419	0.0184734	down	0.0288446	-0.175773	14.3722	0.0622858	n.s.	0.000271031	0.689046	0.00840507	up	0.0400742	0.227237	0.141045	n.s.	0.021083	-0.25441	0.0771084	n.s.	0.00933925	0.395008	0.0809265	n.s.	6	14.5074	14.5628	14.5738	13.6283	13.7327	13.6885	14.2301	14.0333	14.1716	14.5304	14.6576	14.692	13.8855	14.1118	13.9344	14.3512	14.3008	14.4647	Cytosol
1308	sp|P29373|RABP2_HUMAN	CRABP2	RABP2_HUMAN Cellular retinoic acid-binding protein 2	0.0185048	-0.40367	16.2119	0.0442606	n.s.	0.0453082	-0.33061	15.8082	0.110239	n.s.	15.8813	0.324279	0.0730602	0.433664	n.s.	0.000206671	0.000569739	sig	0.23512	0.142583	16.3545	0.396551	n.s.	0.000132058	0.546254	0.00320499	n.s.	0.00139217	0.473194	0.0145989	n.s.	0.109294	-0.251237	15.9607	0.182681	n.s.	0.119732	0.152433	0.244881	n.s.	0.428627	0.0793733	0.530976	n.s.	0.00570988	-0.39382	0.033903	n.s.	0.227855	-0.149299	16.0626	0.301653	n.s.	0.00473832	0.254372	0.0267665	n.s.	0.0485123	0.181312	0.155827	n.s.	0.00138799	-0.291882	0.0249292	n.s.	0.25551	0.101938	0.415565	n.s.	6	16.1153	16.4122	16.1082	15.7588	15.7975	15.8684	15.8393	15.9933	15.8113	16.3192	16.3567	16.3876	15.853	16.0927	15.9363	16.1077	16.0027	16.0775	NA
1523	sp|P43155|CACP_HUMAN	CRAT	CACP_HUMAN Carnitine O-acetyltransferase	0.00075997	0.432454	19.4316	0.00662169	n.s.	0.07161	-0.160522	19.8641	0.151205	n.s.	19.2711	0.000714766	-0.592975	0.0136588	down	1.56798e-05	8.38756e-05	sig	0.0117944	0.175836	19.6075	0.0796452	n.s.	0.00188725	-0.256617	0.010386	n.s.	0.00448502	0.336358	0.0249134	n.s.	0.0192738	0.272668	19.7043	0.052994	n.s.	0.0826364	-0.159786	0.195601	n.s.	0.00657088	0.43319	0.0309092	n.s.	0.210813	0.0968315	0.342325	n.s.	0.092335	0.141987	19.5736	0.145667	n.s.	0.00918124	-0.290467	0.0386719	n.s.	0.0172195	0.302509	0.0940969	n.s.	0.58228	-0.0338494	0.674452	n.s.	0.187676	-0.130681	0.34275	n.s.	2	19.3634	19.4841	19.4473	19.8857	19.9021	19.8045	19.3786	19.2408	19.1939	19.6336	19.5726	19.6162	19.6594	19.8277	19.6258	19.5049	19.6793	19.5367	NA
4329	sp|Q96SW2|CRBN_HUMAN	CRBN	CRBN_HUMAN Protein cereblon	0.0118173	0.376896	18.0837	0.032408	n.s.	0.163968	-0.195852	18.4606	0.26764	n.s.	17.8878	0.00269447	-0.572748	0.0211088	n.s.	0.00479849	0.00747062	sig	0.0996037	0.176463	18.2602	0.234732	n.s.	0.00356108	-0.200433	0.0151091	n.s.	0.0110333	0.372315	0.0395849	n.s.	0.664533	0.062516	18.1462	0.744131	n.s.	0.0461566	-0.31438	0.138798	n.s.	0.126293	0.258368	0.208042	n.s.	0.349173	-0.113947	0.487212	n.s.	0.909496	-0.0161639	18.0675	0.92845	n.s.	0.0232118	-0.39306	0.0663019	n.s.	0.250694	0.179688	0.421542	n.s.	0.14707	-0.192627	0.248414	n.s.	0.628182	-0.0786799	0.741385	n.s.	1	17.9987	18.2458	18.0066	18.5044	18.4701	18.4072	18.0484	17.8335	17.7816	18.2726	18.2285	18.2794	18.214	18.287	17.9377	17.9453	18.2789	17.9784	Cytosol
1083	sp|P16220|CREB1_HUMAN	CREB1	CREB1_HUMAN Cyclic AMP-responsive element-binding protein 1	0.00345485	-0.22547	17.6801	0.0148675	n.s.	0.639243	-0.0322197	17.4546	0.72499	n.s.	17.6479	0.0306636	0.193251	0.0783569	n.s.	0.00841229	0.0119941	sig	0.299253	-0.0583837	17.6217	0.460627	n.s.	0.0175284	0.167087	0.04149	n.s.	0.718104	-0.026164	0.784265	n.s.	0.0118269	-0.245151	17.4349	0.0391185	n.s.	0.717097	-0.019681	0.807108	n.s.	0.0428381	-0.212932	0.0961384	n.s.	0.0362957	-0.186768	0.101998	n.s.	0.400836	-0.067165	17.6129	0.478596	n.s.	0.0787683	0.158305	0.150406	n.s.	0.702975	-0.0349453	0.810426	n.s.	0.912432	-0.00878129	0.935314	n.s.	0.0892454	0.177986	0.223566	n.s.	6	17.7275	17.6224	17.6903	17.4159	17.4781	17.4698	17.5865	17.7591	17.598	17.5969	17.5716	17.6966	17.3438	17.4627	17.4983	17.7234	17.4998	17.6156	Nucleus
2160	sp|Q02930|CREB5_HUMAN	CREB5	CREB5_HUMAN Cyclic AMP-responsive element-binding protein 5	0.333348	-0.055313	16.0169	0.4149	n.s.	0.0823377	-0.165318	15.9615	0.165597	n.s.	15.8515	0.230493	-0.110005	0.331425	n.s.	0.00097472	0.00198596	sig	0.0489131	-0.149387	15.8675	0.158696	n.s.	0.200428	-0.0940735	0.273021	n.s.	0.851623	0.0159312	0.891482	n.s.	0.000905262	-0.280811	15.736	0.0112958	n.s.	0.00684243	-0.225498	0.0487222	n.s.	0.161592	-0.115494	0.250328	n.s.	0.0503522	-0.131425	0.125447	n.s.	0.00106656	-0.301886	15.715	0.0114659	n.s.	0.00623894	-0.246573	0.0311312	n.s.	0.11999	-0.136569	0.265961	n.s.	0.0383314	-0.1525	0.107419	n.s.	0.462009	-0.021075	0.61494	n.s.	3	16.0392	15.9605	16.0509	15.9758	15.8835	16.0253	15.7256	15.9477	15.8813	15.8019	15.8462	15.9542	15.708	15.7448	15.7553	15.7017	15.686	15.7572	Nucleus
3946	sp|Q92793|CBP_HUMAN	CREBBP	CBP_HUMAN CREB-binding protein	0.000360754	-0.215727	18.7854	0.00496706	n.s.	0.486085	-0.013666	18.5697	0.593169	n.s.	18.7718	0.000191915	0.202061	0.00959411	n.s.	3.04519e-07	6.33293e-06	sig	0.00914873	-0.101463	18.684	0.0725883	n.s.	0.00420696	0.114264	0.0166675	n.s.	0.00827962	-0.0877965	0.0339048	n.s.	0.000781416	-0.298108	18.4873	0.0108212	n.s.	0.0574096	-0.0823815	0.156733	n.s.	0.000718941	-0.284442	0.01228	n.s.	0.00380688	-0.196646	0.0279384	n.s.	0.00305677	-0.155921	18.6295	0.0168378	n.s.	0.0571829	0.0598051	0.119888	n.s.	0.0026596	-0.142255	0.0479571	n.s.	0.0905859	-0.0544589	0.179927	n.s.	0.014681	0.142187	0.0956203	n.s.	6	18.7632	18.7789	18.8141	18.5898	18.571	18.5483	18.7573	18.7683	18.7898	18.6844	18.7103	18.6572	18.4561	18.4611	18.5448	18.6632	18.6286	18.5968	Cytosol
4159	sp|Q96HD1-2|CREL1_HUMAN	CRELD1	CREL1_HUMAN Isoform 2 of Cysteine-rich with EGF-like domain protein 1	0.130481	0.155724	16.3909	0.194899	n.s.	0.677535	-0.0388821	16.5467	0.756832	n.s.	16.3521	0.0030253	-0.194606	0.0223299	n.s.	0.00171581	0.00317502	sig	0.452583	-0.0694153	16.3215	0.605384	n.s.	0.000274036	-0.225139	0.00422049	n.s.	0.42135	-0.0305332	0.52098	n.s.	0.0632645	0.233162	16.6241	0.121452	n.s.	0.136391	0.0774379	0.264006	n.s.	0.00572652	0.272044	0.029109	n.s.	0.00243908	0.302577	0.0222739	n.s.	0.682741	0.0386089	16.4295	0.736952	n.s.	0.0235134	-0.117115	0.0669053	n.s.	0.149537	0.077491	0.302907	n.s.	0.0412448	0.108024	0.11188	n.s.	0.0201435	-0.194553	0.106125	n.s.	7	16.5187	16.2388	16.4152	16.5519	16.5558	16.5323	16.2979	16.3591	16.3991	16.3451	16.3315	16.2879	16.606	16.5639	16.7024	16.4122	16.3848	16.4917	ER
3151	sp|Q6UXH1-5|CREL2_HUMAN	CRELD2	CREL2_HUMAN Isoform 5 of Cysteine-rich with EGF-like domain protein 2	0.0116203	0.15423	15.8832	0.0320806	n.s.	0.00543943	0.17743	16.0374	0.032329	n.s.	16.0606	0.592296	0.0232006	0.680865	n.s.	0.0258925	0.0325897	sig	0.344213	-0.0679275	15.8153	0.505112	n.s.	0.0302023	-0.222157	0.0619132	n.s.	0.0207537	-0.245358	0.0581593	n.s.	0.00940743	0.166241	16.0494	0.033468	n.s.	0.791126	0.0120108	0.862266	n.s.	0.795269	-0.0111898	0.849083	n.s.	0.0259273	0.234168	0.0821332	n.s.	0.279285	0.124803	16.008	0.357213	n.s.	0.788256	-0.0294271	0.839381	n.s.	0.631921	-0.0526277	0.75634	n.s.	0.169942	0.19273	0.273486	n.s.	0.707086	-0.0414379	0.799233	n.s.	5	15.9032	15.8463	15.9001	16.0597	15.9786	16.074	16.1001	16.0098	16.0719	15.8912	15.6954	15.8591	16.0124	16.1094	16.0264	16.0441	15.823	16.1569	ER
1760	sp|P52943-2|CRIP2_HUMAN	CRIP2	CRIP2_HUMAN Isoform 2 of Cysteine-rich protein 2	0.00012941	0.851702	13.8646	0.00323488	up	0.060424	0.500681	14.7163	0.134859	n.s.	14.3653	0.132215	-0.351021	0.217677	n.s.	0.000884531	0.00184286	sig	0.508932	0.0838229	13.9485	0.652768	n.s.	0.00177111	-0.767879	0.01008	down	0.119558	-0.416858	0.197663	n.s.	0.0800138	-0.231077	13.6336	0.144627	n.s.	0.000215279	-1.08278	0.00974014	down	0.0224756	-0.731758	0.0633925	n.s.	0.0738978	-0.3149	0.163919	n.s.	0.328548	0.239016	14.1037	0.406618	n.s.	0.042592	-0.612686	0.098265	n.s.	0.400201	-0.261665	0.56535	n.s.	0.539143	0.155193	0.636301	n.s.	0.103289	0.470093	0.243031	n.s.	5	13.9508	13.7621	13.881	14.6951	14.7557	14.6983	13.9982	14.5886	14.5091	13.8089	13.89	14.1465	13.6671	13.4772	13.7564	14.0212	13.7921	14.4977	NA
1546	sp|P46108|CRK_HUMAN	CRK	CRK_HUMAN Adapter molecule crk	0.00185914	-0.449579	19.1887	0.0104844	n.s.	0.00228747	-0.31361	18.7391	0.0206281	n.s.	18.8751	0.114425	0.135969	0.196114	n.s.	6.77642e-06	4.70881e-05	sig	0.185834	-0.0520398	19.1366	0.345006	n.s.	0.00265488	0.397539	0.0127001	n.s.	0.00368896	0.26157	0.0225407	n.s.	0.000936739	-0.350932	18.8377	0.0114064	n.s.	0.198925	0.0986472	0.33672	n.s.	0.487744	-0.0373218	0.586381	n.s.	0.00133205	-0.298892	0.0174476	n.s.	0.00183761	-0.33064	18.858	0.0134963	n.s.	0.152319	0.118939	0.241841	n.s.	0.764318	-0.0170303	0.852326	n.s.	0.00285799	-0.2786	0.031516	n.s.	0.698076	0.0202916	0.792787	n.s.	6	19.1383	19.2141	19.2136	18.8423	18.7256	18.6494	18.8012	18.9247	18.8993	19.0983	19.1421	19.1695	18.8659	18.7755	18.8718	18.8845	18.9053	18.7843	Cytosol
1547	sp|P46109|CRKL_HUMAN	CRKL	CRKL_HUMAN Crk-like protein	0.00197361	-0.274915	17.1656	0.0108412	n.s.	0.0117917	-0.186961	16.8907	0.0479885	n.s.	16.9786	0.196291	0.0879537	0.293792	n.s.	1.92106e-05	9.56817e-05	sig	0.00294159	-0.0574333	17.1082	0.0544837	n.s.	0.00487192	0.217482	0.0181495	n.s.	0.0393081	0.129528	0.088417	n.s.	0.000503639	-0.287642	16.878	0.0099431	n.s.	0.799166	-0.0127268	0.868633	n.s.	0.116798	-0.10068	0.195886	n.s.	0.00127378	-0.230208	0.017391	n.s.	4.92288e-05	-0.224756	16.9408	0.00521034	n.s.	0.272347	0.0501583	0.374517	n.s.	0.436079	-0.0377954	0.600063	n.s.	0.000226664	-0.167323	0.0167037	n.s.	0.10118	0.0628851	0.240059	n.s.	6	17.1618	17.1596	17.1754	16.9661	16.8591	16.8469	16.8942	17.0252	17.0165	17.1223	17.1046	17.0976	16.9323	16.8433	16.8583	16.953	16.9507	16.9188	NA
3418	sp|Q8IUI8|CRLF3_HUMAN	CRLF3	CRLF3_HUMAN Cytokine receptor-like factor 3	0.452958	-0.0712933	15.1083	0.532569	n.s.	0.218894	-0.121756	15.037	0.329563	n.s.	14.9865	0.405307	-0.050463	0.513193	n.s.	0.278856	0.291392	n.s.	0.788303	-0.0219662	15.0863	0.86668	n.s.	0.311649	0.049327	0.389692	n.s.	0.0578313	0.09979	0.116467	n.s.	0.911147	-0.00919454	15.0991	0.934967	n.s.	0.232502	0.0620987	0.374672	n.s.	0.0467039	0.112562	0.101546	n.s.	0.573935	0.0127717	0.690984	n.s.	0.961749	-0.00409589	15.1042	0.969601	n.s.	0.242545	0.0671974	0.34293	n.s.	0.0589897	0.11766	0.173946	n.s.	0.581584	0.0178703	0.674065	n.s.	0.881157	0.00509864	0.921037	n.s.	0	15.0636	15.0057	15.2556	15.011	15.117	14.983	15.0481	14.9241	14.9874	15.062	15.0956	15.1014	15.1042	15.0676	15.1254	15.0843	15.0703	15.158	Cytosol
2475	sp|Q14194-2|DPYL1_HUMAN	CRMP1	DPYL1_HUMAN Isoform LCRMP-1 of Dihydropyrimidinase-related protein 1	0.000258093	-0.193749	21.1387	0.00427296	n.s.	0.0016544	-0.133727	20.945	0.0178664	n.s.	21.005	0.0422776	0.0600219	0.096283	n.s.	2.00201e-06	2.00099e-05	sig	0.0430415	-0.061544	21.0772	0.148577	n.s.	0.00478695	0.132205	0.0179685	n.s.	0.0428376	0.0721831	0.0941062	n.s.	0.000659616	-0.192078	20.9467	0.0105341	n.s.	0.944157	0.00167115	0.968192	n.s.	0.0701055	-0.0583508	0.135276	n.s.	0.00772752	-0.130534	0.0399311	n.s.	0.000152744	-0.187502	20.9512	0.00769952	n.s.	0.728865	0.00624656	0.793532	n.s.	0.0442894	-0.0537754	0.148307	n.s.	0.00442315	-0.125958	0.0362591	n.s.	0.836415	0.00457542	0.892944	n.s.	6	21.1246	21.1544	21.1372	20.9366	20.971	20.9273	21.0359	20.991	20.9881	21.0987	21.094	21.0389	20.9429	20.9174	20.9796	20.9425	20.9717	20.9395	Cytosol
4639	sp|Q9BZJ0|CRNL1_HUMAN	CRNKL1	CRNL1_HUMAN Crooked neck-like protein 1	0.186581	0.0427302	18.08	0.258925	n.s.	0.0898409	0.100898	18.1227	0.175103	n.s.	18.1809	0.249254	0.0581682	0.352753	n.s.	0.137877	0.149861	n.s.	0.469423	0.0521739	18.1321	0.620765	n.s.	0.889688	0.0094437	0.915801	n.s.	0.544135	-0.0487245	0.632494	n.s.	0.0361383	0.223468	18.3034	0.0812872	n.s.	0.0629391	0.180737	0.165796	n.s.	0.198362	0.122569	0.292679	n.s.	0.137651	0.171294	0.253372	n.s.	0.150413	0.237824	18.3178	0.215286	n.s.	0.216939	0.195094	0.315533	n.s.	0.377661	0.136926	0.544277	n.s.	0.272278	0.18565	0.382325	n.s.	0.9279	0.0143568	0.95414	n.s.	0	18.1223	18.0546	18.063	18.0907	18.1446	18.1328	18.1018	18.2104	18.2304	18.0901	18.0525	18.2538	18.3421	18.3985	18.1697	18.1892	18.5822	18.182	Nucleus
2947	sp|Q5TZA2|CROCC_HUMAN	CROCC	CROCC_HUMAN Rootletin	0.772081	-0.0184983	18.2609	0.817311	n.s.	0.991505	-0.000676166	18.2424	0.993181	n.s.	18.2602	0.708033	0.0178222	0.774979	n.s.	0.0391487	0.047296	sig	0.137649	0.175141	18.436	0.286664	n.s.	0.0866724	0.193639	0.139518	n.s.	0.109462	0.175817	0.184891	n.s.	0.896029	-0.0156025	18.2453	0.924255	n.s.	0.979262	0.00289583	0.986639	n.s.	0.893549	-0.0149263	0.924469	n.s.	0.209981	-0.190743	0.341162	n.s.	0.0213966	0.235002	18.4959	0.0505652	n.s.	0.00712874	0.253501	0.0334008	n.s.	0.0092242	0.235678	0.0711873	n.s.	0.537042	0.0598617	0.634832	n.s.	0.0796794	0.250605	0.209428	n.s.	4	18.1648	18.3375	18.2804	18.3032	18.2248	18.1991	18.2265	18.3228	18.2313	18.4225	18.3052	18.5804	18.2922	18.3901	18.0536	18.4559	18.5738	18.4579	Cytosol
4994	sp|Q9NQ79|CRAC1_HUMAN	CRTAC1	CRAC1_HUMAN Cartilage acidic protein 1	0.000413298	0.343482	15.8722	0.00510717	n.s.	0.00489511	0.281227	16.2156	0.0305502	n.s.	16.1534	0.253289	-0.0622549	0.356675	n.s.	0.000833128	0.00175478	sig	0.020366	0.264987	16.1371	0.102731	n.s.	0.31799	-0.0784956	0.395619	n.s.	0.847035	-0.0162406	0.887462	n.s.	0.018622	0.362217	16.2344	0.0521364	n.s.	0.850019	0.0187349	0.905506	n.s.	0.46587	0.0809898	0.565479	n.s.	0.436604	0.0972305	0.571752	n.s.	8.93515e-05	0.458233	16.3304	0.00687775	n.s.	0.00697998	0.11475	0.0330434	n.s.	0.0166224	0.177005	0.0927691	n.s.	0.0458016	0.193246	0.119221	n.s.	0.355074	0.0960156	0.515435	n.s.	5	15.8218	15.9064	15.8882	16.239	16.1789	16.229	16.239	16.111	16.1101	16.0166	16.1494	16.2453	16.1349	16.4161	16.1521	16.3054	16.3464	16.3393	NA
556	sp|O75718|CRTAP_HUMAN	CRTAP	CRTAP_HUMAN Cartilage-associated protein	4.03441e-05	0.467988	14.7766	0.00241612	n.s.	0.000709221	0.44441	15.2446	0.0126996	n.s.	15.221	0.668426	-0.0235777	0.743853	n.s.	2.03497e-07	4.95446e-06	sig	0.25618	0.0274933	14.8041	0.417022	n.s.	0.000102662	-0.440494	0.00291114	n.s.	0.00110372	-0.416917	0.0137008	n.s.	4.41718e-06	0.350268	15.1269	0.00167139	n.s.	0.00597004	-0.117719	0.0459603	n.s.	0.111746	-0.0941416	0.189559	n.s.	6.49349e-05	0.322775	0.00635636	n.s.	0.00140454	0.446402	15.223	0.0123105	n.s.	0.737023	-0.021586	0.799475	n.s.	0.979385	0.00199176	0.987382	n.s.	0.00204716	0.418908	0.0276699	n.s.	0.160724	0.0961333	0.31223	n.s.	5	14.7588	14.7786	14.7924	15.2153	15.2311	15.2873	15.3131	15.1692	15.1808	14.8192	14.7676	14.8255	15.1252	15.1223	15.1331	15.116	15.249	15.304	ER
3140	sp|Q6UUV7|CRTC3_HUMAN	CRTC3	CRTC3_HUMAN CREB-regulated transcription coactivator 3	0.138908	-0.285243	15.1381	0.204346	n.s.	0.350812	-0.164131	14.8528	0.468197	n.s.	14.974	0.379591	0.121112	0.488669	n.s.	0.0319414	0.039359	sig	0.0959691	-0.302099	14.836	0.230064	n.s.	0.876026	-0.0168559	0.904408	n.s.	0.25032	-0.137968	0.347083	n.s.	0.840156	0.0366029	15.1747	0.880878	n.s.	0.0841547	0.321846	0.198009	n.s.	0.229531	0.200734	0.327184	n.s.	0.051975	0.338702	0.128093	n.s.	0.04666	-0.373372	14.7647	0.0876002	n.s.	0.382998	-0.0881288	0.487445	n.s.	0.0841504	-0.209241	0.216281	n.s.	0.299986	-0.0712729	0.410627	n.s.	0.0231781	-0.409975	0.112789	n.s.	7	15.3184	14.8892	15.2066	14.9901	14.6945	14.8739	14.7989	15.0574	15.0656	14.9418	14.7989	14.7673	15.2388	14.9578	15.3275	14.7123	14.7985	14.7834	Cytosol
3009	sp|Q68DQ2|CRBG3_HUMAN	CRYBG3	CRBG3_HUMAN Beta/gamma crystallin domain-containing protein 3	0.624002	-0.0311912	17.2685	0.689754	n.s.	0.007845	-0.291786	17.2373	0.0384275	n.s.	16.9767	0.00550359	-0.260595	0.0299448	n.s.	7.88418e-05	0.000272317	sig	0.0576883	-0.13091	17.1376	0.172861	n.s.	0.0479121	-0.0997188	0.0870823	n.s.	0.0109647	0.160876	0.0394625	n.s.	0.0646301	-0.154687	17.1138	0.123449	n.s.	0.0699214	-0.123496	0.176686	n.s.	0.053625	0.137099	0.111835	n.s.	0.575928	-0.0237772	0.693243	n.s.	0.00373965	-0.295808	16.9727	0.0184054	n.s.	0.00150654	-0.264617	0.0157215	n.s.	0.913422	-0.00402176	0.948623	n.s.	0.000233725	-0.164898	0.0167037	n.s.	0.0206763	-0.141121	0.10743	n.s.	3	17.1914	17.3575	17.2566	17.3034	17.1942	17.2143	17.0442	16.9513	16.9347	17.1596	17.1309	17.1223	17.1805	17.1099	17.051	16.9776	16.9592	16.9812	NA
5901	tr|B4DLE8|B4DLE8_HUMAN	CRYBG3	B4DLE8_HUMAN Beta/gamma crystallin domain-containing protein 3 (Fragment)	0.0811322	-0.140463	18.25	0.134653	n.s.	0.000583738	-0.165244	18.1096	0.0122697	n.s.	18.0848	0.697309	-0.0247817	0.766881	n.s.	0.00219334	0.00387248	sig	0.0803507	-0.0921228	18.1579	0.20842	n.s.	0.523719	0.04834	0.596137	n.s.	0.123491	0.0731216	0.202976	n.s.	0.00661169	-0.139834	18.1102	0.0273465	n.s.	0.99251	0.000628651	0.995534	n.s.	0.349373	0.0254103	0.453712	n.s.	0.330908	-0.0477113	0.469658	n.s.	0.001931	-0.282027	17.968	0.0137726	n.s.	0.109218	-0.141564	0.18928	n.s.	0.0341189	-0.116782	0.130442	n.s.	0.021041	-0.189904	0.0770889	n.s.	0.0288909	-0.142193	0.125909	n.s.	3	18.279	18.24	18.2312	18.1614	17.9924	18.175	18.0816	18.0998	18.073	18.165	18.091	18.2177	18.1049	18.1518	18.0739	17.9848	17.8988	18.0204	NA
2225	sp|Q08257|QOR_HUMAN	CRYZ	QOR_HUMAN Quinone oxidoreductase	0.00209942	0.316666	19.1544	0.0113327	n.s.	6.68442e-06	-2.45647	19.4711	0.00334037	down	16.6979	4.36727e-06	-2.77313	0.00351532	down	1.28647e-14	7.62489e-11	sig	0.216608	0.0685073	19.2229	0.377488	n.s.	0.00700979	-0.248159	0.022589	n.s.	6.70715e-06	2.52497	0.00248458	up	0.00395966	0.238483	19.3929	0.0205526	n.s.	0.13791	-0.0781828	0.265602	n.s.	4.31531e-06	2.69495	0.00208474	up	0.0186226	0.169976	0.0662892	n.s.	5.77266e-06	-2.82958	16.3248	0.00349365	down	3.96349e-06	-3.14624	0.00192546	down	0.028764	-0.373109	0.121094	n.s.	5.75435e-06	-2.89808	0.0034106	down	3.95627e-06	-3.06806	0.00468976	down	1	19.0944	19.1808	19.1881	19.4757	19.5259	19.4116	16.552	16.7488	16.793	19.155	19.2763	19.2374	19.4351	19.3989	19.3447	16.449	16.166	16.3595	Cytosol
744	sp|O95825|QORL1_HUMAN	CRYZL1	QORL1_HUMAN Quinone oxidoreductase-like protein 1	0.306926	-0.0546561	18.6684	0.387962	n.s.	0.866641	0.0098769	18.6137	0.90548	n.s.	18.6782	0.131383	0.064533	0.216488	n.s.	0.000665656	0.00145854	sig	0.0734487	0.113844	18.7822	0.198509	n.s.	0.000828154	0.1685	0.00696911	n.s.	0.040379	0.103967	0.0901758	n.s.	0.0208408	-0.173763	18.4946	0.0552593	n.s.	0.00270503	-0.119107	0.0313711	n.s.	0.00596274	-0.18364	0.0295742	n.s.	0.000117207	-0.287607	0.00716304	n.s.	0.261058	-0.086094	18.5823	0.337836	n.s.	0.560029	-0.0314379	0.649187	n.s.	0.170875	-0.0959709	0.330541	n.s.	0.0161397	-0.199938	0.067652	n.s.	0.1529	0.0876694	0.301676	n.s.	6	18.5869	18.7426	18.6755	18.638	18.5988	18.6043	18.6743	18.6252	18.7352	18.781	18.8071	18.7585	18.5198	18.4888	18.4752	18.5526	18.6761	18.5181	NA
513	sp|O75390|CISY_HUMAN	CS	CISY_HUMAN Citrate synthase, mitochondrial	0.0389002	0.10862	21.0017	0.0765994	n.s.	0.489676	0.0165413	21.1103	0.596569	n.s.	21.0182	0.0756121	-0.0920792	0.144426	n.s.	0.00011309	0.000359981	sig	0.139407	0.0529078	21.0546	0.288934	n.s.	0.264141	-0.0557126	0.341007	n.s.	0.320275	0.0363665	0.419322	n.s.	0.000822644	0.223167	21.2249	0.0109971	n.s.	0.0467504	0.114546	0.139787	n.s.	0.0019118	0.206625	0.0181091	n.s.	0.00751767	0.170259	0.0393615	n.s.	0.00143023	0.126943	21.1286	0.0123752	n.s.	0.635463	0.0183225	0.713786	n.s.	0.00690171	0.110402	0.0649309	n.s.	0.060711	0.0740351	0.14045	n.s.	0.0170517	-0.0962235	0.0983128	n.s.	2	21.0237	20.9842	20.9972	21.0426	21.1479	21.1405	20.9862	21.0185	21.05	21.0119	21.1025	21.0494	21.2095	21.1974	21.2677	21.1068	21.1444	21.1347	Mitochondria
539	sp|O75534-3|CSDE1_HUMAN	CSDE1	CSDE1_HUMAN Isoform 3 of Cold shock domain-containing protein E1	0.00984673	-0.117763	21.746	0.0286184	n.s.	0.0125427	-0.0572276	21.6282	0.0495926	n.s.	21.6888	0.0880499	0.0605359	0.162022	n.s.	1.76931e-06	1.85437e-05	sig	0.00247145	-0.29893	21.4471	0.0517388	n.s.	0.0222157	-0.181167	0.0494266	n.s.	0.00579029	-0.241703	0.0281534	n.s.	0.0011655	-0.242506	21.5035	0.0124713	n.s.	0.0293131	-0.124743	0.106458	n.s.	0.00376384	-0.185279	0.0234824	n.s.	0.339045	0.0564242	0.47798	n.s.	3.93437e-06	-0.329488	21.4165	0.00349365	n.s.	0.00110953	-0.211724	0.013729	n.s.	2.97417e-05	-0.27226	0.0202027	n.s.	0.525446	-0.0305575	0.624112	n.s.	0.0405598	-0.0869816	0.148669	n.s.	3	21.75	21.7556	21.7323	21.6753	21.5931	21.6162	21.6664	21.7027	21.6972	21.4347	21.5279	21.3786	21.5603	21.4775	21.4726	21.4256	21.4045	21.4193	Cytosol
1817	sp|P55060|XPO2_HUMAN	CSE1L	XPO2_HUMAN Exportin-2	0.00467885	0.333475	20.7377	0.0178306	n.s.	0.000975381	0.382531	21.0712	0.014498	n.s.	21.1203	0.50587	0.0490551	0.605104	n.s.	2.94071e-05	0.000128253	sig	0.0337616	0.127371	20.8651	0.131475	n.s.	0.0332776	-0.206104	0.0660923	n.s.	0.00801502	-0.255159	0.0333135	n.s.	0.502838	0.0238611	20.7616	0.601478	n.s.	0.00676512	-0.309614	0.0487222	n.s.	0.0015006	-0.358669	0.0164035	n.s.	0.0717665	-0.10351	0.160634	n.s.	0.00406114	0.317719	21.0555	0.0192102	n.s.	0.841311	-0.0157563	0.882246	n.s.	0.361703	-0.0648114	0.531325	n.s.	0.0342292	0.190348	0.101286	n.s.	0.00608213	0.293858	0.0675071	n.s.	5	20.7392	20.7728	20.7013	21.1807	21.0168	21.0162	21.0455	21.1769	21.1384	20.8062	20.8637	20.9254	20.8094	20.7506	20.7248	20.9855	21.0298	21.151	Cytosol
1488	sp|P41240|CSK_HUMAN	CSK	CSK_HUMAN Tyrosine-protein kinase CSK	0.117405	-0.29179	16.5646	0.180041	n.s.	0.176695	-0.220167	16.2728	0.282817	n.s.	16.3445	0.573437	0.0716238	0.66525	n.s.	0.00292819	0.00489574	sig	0.0256468	-0.454365	16.1103	0.115245	n.s.	0.224034	-0.162575	0.298661	n.s.	0.0727368	-0.234198	0.138	n.s.	0.0233443	-0.46488	16.0998	0.0595105	n.s.	0.197455	-0.17309	0.334954	n.s.	0.0625977	-0.244713	0.125357	n.s.	0.913398	-0.010515	0.945791	n.s.	0.00908391	-0.550641	16.014	0.0295339	n.s.	0.0538308	-0.258851	0.114809	n.s.	0.0119931	-0.330475	0.0794223	n.s.	0.238565	-0.0962764	0.347243	n.s.	0.275127	-0.0857614	0.435439	n.s.	3	16.6656	16.3376	16.6907	16.214	16.1504	16.4542	16.2211	16.3431	16.4691	16.0254	16.2382	16.0672	16.0598	16.0157	16.2238	16.0104	15.9734	16.0581	Cytosol
1594	sp|P48729|KC1A_HUMAN	CSNK1A1	KC1A_HUMAN Casein kinase I isoform alpha	0.0036828	-0.293721	20.3168	0.015361	n.s.	0.00185996	-0.200984	20.0231	0.0186228	n.s.	20.1158	0.0925901	0.0927371	0.168132	n.s.	0.00221503	0.00389454	sig	0.0322528	-0.0963225	20.2205	0.129074	n.s.	0.0107322	0.197398	0.0295173	n.s.	0.00480003	0.104661	0.0256827	n.s.	0.00804321	-0.248022	20.0688	0.0306573	n.s.	0.487709	0.0456989	0.623388	n.s.	0.353234	-0.0470382	0.457422	n.s.	0.0307063	-0.151699	0.0910437	n.s.	0.0386035	-0.231027	20.0858	0.0763949	n.s.	0.489922	0.0626939	0.587458	n.s.	0.699498	-0.0300432	0.807857	n.s.	0.140226	-0.134704	0.240765	n.s.	0.849473	0.016995	0.900846	n.s.	6	20.2659	20.338	20.3466	20.0908	19.9495	20.0289	20.1249	20.0957	20.1269	20.2441	20.2261	20.1913	20.1545	20.0113	20.0405	20.0212	20.229	20.0071	Cytosol
1595	sp|P48730|KC1D_HUMAN	CSNK1D	KC1D_HUMAN Casein kinase I isoform delta	0.0311178	-0.247272	13.4375	0.0647368	n.s.	0.0934199	-0.26679	13.1902	0.179776	n.s.	13.1707	0.890662	-0.0195175	0.92354	n.s.	0.0324488	0.0399012	sig	0.0325335	-0.351327	13.0861	0.129327	n.s.	0.442351	-0.104055	0.519172	n.s.	0.614092	-0.0845371	0.696331	n.s.	0.0448039	-0.280628	13.1568	0.095146	n.s.	0.779651	-0.0333553	0.853841	n.s.	0.929304	-0.0138378	0.950472	n.s.	0.631819	0.0706993	0.74188	n.s.	0.00398845	-0.491378	12.9461	0.0190356	n.s.	0.068936	-0.244105	0.136013	n.s.	0.176891	-0.224588	0.337876	n.s.	0.329954	-0.14005	0.43954	n.s.	0.14359	-0.21075	0.29175	n.s.	3	13.4222	13.3817	13.5085	13.2179	13.2881	13.0645	13.3625	12.9624	13.1872	12.9039	13.0949	13.2596	12.9821	13.2801	13.2084	12.901	13.0899	12.8474	Cytosol
1628	sp|P49674|KC1E_HUMAN	CSNK1E	KC1E_HUMAN Casein kinase I isoform epsilon	0.00993639	-0.0709664	17.3356	0.0287759	n.s.	0.00037487	-0.164431	17.2646	0.010225	n.s.	17.1712	0.00394251	-0.093465	0.0254546	n.s.	0.00180486	0.00330677	sig	0.00158847	-0.149111	17.1865	0.0477911	n.s.	0.0179866	-0.0781444	0.0422037	n.s.	0.481403	0.0153206	0.577586	n.s.	0.06581	-0.0601245	17.2755	0.125098	n.s.	0.680282	0.0108419	0.782008	n.s.	0.0123453	0.104307	0.0436489	n.s.	0.0309538	0.0889863	0.0915942	n.s.	0.0255817	-0.253863	17.0817	0.0572594	n.s.	0.0671844	-0.182897	0.134075	n.s.	0.288951	-0.0894315	0.460008	n.s.	0.231476	-0.104752	0.339684	n.s.	0.0624218	-0.193738	0.182816	n.s.	3	17.3211	17.3303	17.3555	17.2804	17.2424	17.2712	17.1499	17.1825	17.1811	17.1546	17.2106	17.1943	17.3112	17.2787	17.2366	17.0167	17.2264	17.0022	Cytosol
5881	sp|Q9Y6M4-2|KC1G3_HUMAN	CSNK1G3	KC1G3_HUMAN Isoform 2 of Casein kinase I isoform gamma-3	0.962583	0.00112117	16.7167	0.971698	n.s.	0.433008	-0.0322887	16.7178	0.545012	n.s.	16.6844	0.401302	-0.0334099	0.509311	n.s.	0.0409251	0.0492682	sig	0.0193884	0.103672	16.8204	0.100698	n.s.	0.0156128	0.102551	0.0382543	n.s.	0.0250511	0.135961	0.0656401	n.s.	0.218298	-0.0855292	16.6312	0.31245	n.s.	0.207582	-0.0866503	0.346548	n.s.	0.457486	-0.0532405	0.558846	n.s.	0.0340559	-0.189202	0.0975589	n.s.	0.27918	0.0800284	16.7967	0.357213	n.s.	0.279561	0.0789072	0.382302	n.s.	0.182358	0.112317	0.343887	n.s.	0.734713	-0.023644	0.79697	n.s.	0.117399	0.165558	0.260588	n.s.	4	16.7221	16.7439	16.6841	16.7249	16.7379	16.6906	16.743	16.6804	16.6299	16.782	16.8243	16.8548	16.6111	16.7366	16.5459	16.6738	16.8642	16.8522	Cytosol
2027	sp|P68400|CSK21_HUMAN	CSNK2A1	CSK21_HUMAN Casein kinase II subunit alpha	0.264628	0.0402025	19.3705	0.344714	n.s.	0.205712	-0.0462813	19.4107	0.315769	n.s.	19.3242	0.00025286	-0.0864837	0.00985986	n.s.	0.0281215	0.0351637	sig	0.103647	0.0648042	19.4353	0.240288	n.s.	0.0350798	0.0246018	0.0688759	n.s.	6.14887e-05	0.111085	0.00582685	n.s.	0.364144	-0.0493155	19.3212	0.466051	n.s.	0.0772855	-0.089518	0.187427	n.s.	0.939513	-0.00303426	0.957773	n.s.	0.0389893	-0.11412	0.107085	n.s.	0.2625	-0.0772161	19.2933	0.33948	n.s.	0.0835253	-0.117419	0.15711	n.s.	0.576747	-0.0309348	0.716641	n.s.	0.0498539	-0.14202	0.124624	n.s.	0.68127	-0.0279006	0.780872	n.s.	3	19.3328	19.4308	19.348	19.4179	19.3989	19.4154	19.3231	19.3184	19.3312	19.4264	19.4441	19.4355	19.3927	19.3043	19.2666	19.2804	19.3871	19.2124	Nucleus
1152	sp|P19784|CSK22_HUMAN	CSNK2A2	CSK22_HUMAN Casein kinase II subunit alpha'	0.341008	-0.0623435	18.4208	0.423101	n.s.	0.263235	-0.0565911	18.3585	0.378321	n.s.	18.3642	0.895391	0.00575234	0.92666	n.s.	0.303807	0.316183	n.s.	0.01233	-0.184788	18.236	0.0808403	n.s.	0.0380974	-0.122445	0.0734558	n.s.	0.000620124	-0.128197	0.0113642	n.s.	0.786477	-0.0160541	18.4048	0.842938	n.s.	0.436009	0.0462893	0.577351	n.s.	0.343411	0.040537	0.447931	n.s.	0.0101143	0.168734	0.0458671	n.s.	0.67652	-0.0559387	18.3649	0.731169	n.s.	0.961185	0.0064048	0.972009	n.s.	0.995843	0.000652458	0.997526	n.s.	0.334067	0.12885	0.443453	n.s.	0.761288	-0.0398845	0.83994	n.s.	0	18.3752	18.5049	18.3824	18.431	18.2949	18.3496	18.3421	18.3746	18.376	18.2346	18.2489	18.2246	18.4501	18.3335	18.4307	18.2126	18.5953	18.2868	Cytosol
2021	sp|P67870|CSK2B_HUMAN	CSNK2B	CSK2B_HUMAN Casein kinase II subunit beta	0.0617734	-0.144575	19.3403	0.108644	n.s.	0.477613	-0.0477258	19.1957	0.585726	n.s.	19.2925	0.0951731	0.0968491	0.171092	n.s.	0.0493613	0.0584545	n.s.	0.0379187	-0.177852	19.1624	0.139163	n.s.	0.459353	-0.0332771	0.53531	n.s.	0.050688	-0.130126	0.106343	n.s.	0.132923	-0.148572	19.1917	0.212412	n.s.	0.955302	-0.00399714	0.97454	n.s.	0.229027	-0.100846	0.326701	n.s.	0.692164	0.02928	0.787269	n.s.	0.0514683	-0.13931	19.201	0.0939201	n.s.	0.863978	0.00526539	0.899634	n.s.	0.0702015	-0.0915837	0.192424	n.s.	0.303634	0.0385425	0.413805	n.s.	0.889329	0.00926253	0.926534	n.s.	0	19.3536	19.2487	19.4185	19.2165	19.1428	19.2277	19.3629	19.2673	19.2474	19.1059	19.2117	19.1697	19.258	19.0688	19.2483	19.2222	19.1956	19.1851	NA
3141	sp|Q6UVK1|CSPG4_HUMAN	CSPG4	CSPG4_HUMAN Chondroitin sulfate proteoglycan 4	0.000426495	0.578443	13.3516	0.0051694	n.s.	6.63163e-05	0.814249	13.9301	0.0056151	up	14.1659	0.0206151	0.235807	0.0610402	n.s.	3.83137e-09	3.44069e-07	sig	0.0369028	0.194889	13.5465	0.13713	n.s.	0.0073189	-0.383553	0.0231974	n.s.	0.00098533	-0.61936	0.013183	down	4.82045e-05	0.732204	14.0838	0.00583078	up	0.0563656	0.153761	0.155415	n.s.	0.187317	-0.0820453	0.280006	n.s.	0.00128435	0.537315	0.017391	n.s.	4.59078e-06	0.975838	14.3275	0.00349365	up	0.00150686	0.397395	0.0157215	n.s.	0.0219192	0.161588	0.104855	n.s.	0.000216813	0.780948	0.0167037	up	0.00240669	0.243634	0.0492727	n.s.	5	13.3567	13.3088	13.3894	13.8707	14.0262	13.8933	14.223	14.0864	14.1883	13.4704	13.6621	13.5071	14.0902	14.0266	14.1348	14.3346	14.2952	14.3526	Plasma.Membrane
2694	sp|Q16527|CSRP2_HUMAN	CSRP2	CSRP2_HUMAN Cysteine and glycine-rich protein 2	0.801187	-0.0207326	16.5055	0.840467	n.s.	0.335937	0.0841172	16.4847	0.453863	n.s.	16.5896	4.54547e-05	0.10485	0.00526873	n.s.	0.0332133	0.0407399	sig	0.240868	-0.127388	16.3781	0.402489	n.s.	0.108244	-0.106655	0.166035	n.s.	0.0148923	-0.211505	0.0474041	n.s.	0.511187	0.0586584	16.5641	0.609389	n.s.	0.0429618	0.0793909	0.134228	n.s.	0.397972	-0.0254588	0.501761	n.s.	0.0327607	0.186046	0.0950327	n.s.	0.342318	-0.0989458	16.4065	0.420327	n.s.	0.196553	-0.0782133	0.293074	n.s.	0.0221457	-0.183063	0.10509	n.s.	0.713084	0.0284418	0.780796	n.s.	0.0505598	-0.157604	0.165471	n.s.	7	16.6033	16.3537	16.5594	16.4917	16.4863	16.4762	16.5914	16.5835	16.5939	16.4534	16.2795	16.4013	16.5148	16.5708	16.6068	16.4467	16.3065	16.4663	Nucleus
4855	sp|Q9H8E8|CSR2B_HUMAN	CSRP2BP	CSR2B_HUMAN Cysteine-rich protein 2-binding protein	0.108169	0.0644634	15.3953	0.168316	n.s.	0.0688848	0.106961	15.4598	0.147447	n.s.	15.5023	0.405664	0.0424975	0.513425	n.s.	0.000530143	0.00121077	sig	0.447327	-0.0320496	15.3632	0.600115	n.s.	0.0775386	-0.096513	0.127235	n.s.	0.0517164	-0.139011	0.107703	n.s.	0.0140254	-0.0865986	15.3087	0.0431836	n.s.	0.00408458	-0.151062	0.0386631	n.s.	0.00793721	-0.19356	0.0343112	n.s.	0.179123	-0.054549	0.305163	n.s.	0.0111175	0.120438	15.5157	0.0331457	n.s.	0.143235	0.0559742	0.23126	n.s.	0.769394	0.0134766	0.855732	n.s.	0.0155354	0.152487	0.0665787	n.s.	0.000496839	0.207036	0.0281937	n.s.	5	15.4308	15.3912	15.3638	15.4935	15.4735	15.4122	15.5004	15.4362	15.5702	15.4278	15.3407	15.3213	15.2961	15.3088	15.3213	15.5076	15.4882	15.5514	NA
810	sp|P04080|CYTB_HUMAN	CSTB	CYTB_HUMAN Cystatin-B	0.00105862	-0.541245	20.5443	0.00772715	n.s.	0.00108176	-0.368055	20.003	0.0151211	n.s.	20.1762	0.0289184	0.173189	0.0752821	n.s.	1.2772e-05	7.26306e-05	sig	0.131794	0.205811	20.7501	0.279263	n.s.	0.00266737	0.747055	0.012729	up	0.00497767	0.573866	0.0262013	n.s.	0.941152	-0.00423037	20.54	0.95714	n.s.	0.000903487	0.537014	0.0189222	n.s.	0.000736177	0.363825	0.0123926	n.s.	0.121507	-0.210041	0.231497	n.s.	0.0321497	-0.273785	20.2705	0.0671532	n.s.	0.0403283	0.267459	0.0946263	n.s.	0.284652	0.0942697	0.455859	n.s.	0.018834	-0.479596	0.0730783	n.s.	0.0310239	-0.269555	0.129827	n.s.	4	20.5461	20.6135	20.4732	20.072	20.0295	19.9075	20.1711	20.151	20.2065	20.9313	20.5817	20.7373	20.4971	20.5126	20.6104	20.363	20.3257	20.1228	Cytosol
2183	sp|Q05048|CSTF1_HUMAN	CSTF1	CSTF1_HUMAN Cleavage stimulation factor subunit 1	0.259002	0.04881	17.9607	0.338725	n.s.	0.00979632	0.164262	18.0095	0.0436234	n.s.	18.125	0.00131726	0.115452	0.0163873	n.s.	0.000287885	0.000738975	sig	0.241992	0.0631687	18.0239	0.404021	n.s.	0.683335	0.0143587	0.740612	n.s.	0.0304421	-0.101093	0.0744657	n.s.	0.490054	-0.037287	17.9234	0.589397	n.s.	0.0800323	-0.086097	0.192201	n.s.	0.00462165	-0.201549	0.0261629	n.s.	0.0936621	-0.100456	0.192836	n.s.	0.0107869	0.180737	18.1415	0.0326073	n.s.	0.00507214	0.131927	0.0277843	n.s.	0.47559	0.0164746	0.634583	n.s.	0.0310931	0.117568	0.0957276	n.s.	0.00546479	0.218024	0.064884	n.s.	5	17.9034	18.0238	17.955	17.9943	17.9994	18.035	18.1378	18.116	18.1212	17.9637	18.055	18.0529	17.8542	17.9592	17.9569	18.1075	18.1406	18.1763	Nucleus
1378	sp|P33240|CSTF2_HUMAN	CSTF2	CSTF2_HUMAN Cleavage stimulation factor subunit 2	0.0260455	-0.196243	17.4236	0.0565182	n.s.	0.348331	-0.0568815	17.2273	0.465617	n.s.	17.3667	0.00880282	0.139362	0.0374846	n.s.	0.0364088	0.0443111	sig	0.445328	-0.0528062	17.3708	0.598382	n.s.	0.0296641	0.143437	0.0610713	n.s.	0.921657	0.00407539	0.94477	n.s.	0.105896	-0.157237	17.2664	0.178613	n.s.	0.555662	0.0390063	0.68229	n.s.	0.156788	-0.100355	0.244829	n.s.	0.188593	-0.104431	0.315832	n.s.	0.625858	-0.0367359	17.3869	0.688467	n.s.	0.0400635	0.159507	0.094341	n.s.	0.705949	0.0201456	0.812566	n.s.	0.799247	0.0160702	0.850607	n.s.	0.173436	0.120501	0.325915	n.s.	6	17.5261	17.375	17.3697	17.2435	17.2596	17.179	17.3537	17.3486	17.3978	17.3228	17.3491	17.4404	17.1707	17.2654	17.363	17.4682	17.3048	17.3876	Nucleus
4711	sp|Q9H0L4|CSTFT_HUMAN	CSTF2T	CSTFT_HUMAN Cleavage stimulation factor subunit 2 tau variant	0.00366657	-0.17421	17.637	0.0153155	n.s.	0.624977	0.0206901	17.4628	0.714139	n.s.	17.6577	0.00220426	0.1949	0.0193547	n.s.	0.000673541	0.00147092	sig	0.339567	-0.0341791	17.6029	0.500899	n.s.	0.000839455	0.140031	0.00696911	n.s.	0.150569	-0.0548691	0.234787	n.s.	0.0613373	-0.131893	17.5052	0.118573	n.s.	0.382034	0.0423169	0.526708	n.s.	0.0396504	-0.152583	0.0913006	n.s.	0.0964027	-0.0977141	0.196544	n.s.	0.609855	-0.0173304	17.6197	0.673237	n.s.	0.000489199	0.15688	0.0102428	n.s.	0.283441	-0.0380205	0.454819	n.s.	0.450724	0.0168486	0.555093	n.s.	0.063614	0.114563	0.184876	n.s.	6	17.6788	17.5838	17.6486	17.4694	17.4516	17.4675	17.6345	17.6266	17.7122	17.5917	17.5853	17.6316	17.4551	17.4701	17.5902	17.6279	17.6389	17.5923	Nucleus
2298	sp|Q12996|CSTF3_HUMAN	CSTF3	CSTF3_HUMAN Cleavage stimulation factor subunit 3	0.0364998	-0.114995	18.044	0.0730416	n.s.	0.0793982	0.0781014	17.929	0.161994	n.s.	18.1221	0.00403209	0.193096	0.0258394	n.s.	0.00859593	0.0122295	sig	0.741767	0.0170489	18.0611	0.835034	n.s.	0.0503541	0.132044	0.0903569	n.s.	0.244353	-0.0610525	0.341093	n.s.	0.461398	-0.025726	18.0183	0.561195	n.s.	0.043762	0.0892689	0.135464	n.s.	0.0161169	-0.103827	0.0518031	n.s.	0.38077	-0.0427749	0.519407	n.s.	0.204795	0.0874375	18.1315	0.277001	n.s.	0.0241563	0.202432	0.0678608	n.s.	0.873207	0.00933615	0.925148	n.s.	0.339976	0.0703886	0.449886	n.s.	0.103421	0.113164	0.243243	n.s.	8	18.0371	18.0936	18.0014	17.9693	17.8811	17.9367	18.0853	18.1534	18.1277	17.9812	18.1081	18.0939	18.045	17.9875	18.0223	18.0765	18.2337	18.0842	Nucleus
240	sp|O15320-5|CTGE5_HUMAN	CTAGE5	CTGE5_HUMAN Isoform 6 of cTAGE family member 5	0.915192	-0.0100115	18.6366	0.933621	n.s.	0.382076	0.0886007	18.6266	0.497337	n.s.	18.7252	0.139329	0.0986123	0.225814	n.s.	0.00588558	0.00887856	sig	0.809887	0.0220816	18.6586	0.881741	n.s.	0.52203	0.0320931	0.594899	n.s.	0.250541	-0.0665192	0.347276	n.s.	0.0616199	0.228103	18.8647	0.118965	n.s.	0.00924277	0.238115	0.057124	n.s.	0.0610572	0.139502	0.123342	n.s.	0.0112526	0.206022	0.0486133	n.s.	0.0558577	0.257343	18.8939	0.0999691	n.s.	0.0134458	0.267355	0.0479504	n.s.	0.0630533	0.168742	0.18121	n.s.	0.0172004	0.235262	0.0697312	n.s.	0.66996	0.0292401	0.77269	n.s.	2	18.73	18.4755	18.7042	18.5985	18.5843	18.6969	18.645	18.7605	18.77	18.6477	18.6147	18.7135	18.8316	18.8257	18.9367	18.9055	18.7978	18.9785	NA
2356	sp|Q13363|CTBP1_HUMAN	CTBP1	CTBP1_HUMAN C-terminal-binding protein 1	0.00031022	0.535218	17.4985	0.00467853	n.s.	0.00266547	0.470852	18.0337	0.0221264	n.s.	17.9694	0.374997	-0.0643664	0.484228	n.s.	2.45863e-05	0.000113403	sig	0.3285	-0.0756569	17.4228	0.490434	n.s.	0.000573265	-0.610875	0.00568184	down	0.00260397	-0.546509	0.0193092	n.s.	0.511925	-0.0583876	17.4401	0.610008	n.s.	0.00143084	-0.593606	0.0228508	down	0.0047096	-0.52924	0.0263836	n.s.	0.858511	0.0172692	0.908317	n.s.	0.0453497	0.307985	17.8065	0.0858987	n.s.	0.0923014	-0.227233	0.167968	n.s.	0.234323	-0.162867	0.403966	n.s.	0.0287047	0.383642	0.0915676	n.s.	0.0407591	0.366373	0.148758	n.s.	5	17.5495	17.423	17.523	18.0795	17.9934	18.0283	17.8511	18.0168	18.0401	17.3202	17.4351	17.5133	17.3874	17.3514	17.5816	17.7541	17.6654	17.9999	Cytosol
1852	sp|P56545-2|CTBP2_HUMAN	CTBP2	CTBP2_HUMAN Isoform 2 of C-terminal-binding protein 2	0.0717188	-0.100811	20.5578	0.122078	n.s.	0.852561	0.00703267	20.457	0.895469	n.s.	20.5648	0.0122477	0.107844	0.0447549	n.s.	0.0017873	0.00328511	sig	0.904055	-0.00866597	20.5491	0.941214	n.s.	0.214863	0.0921451	0.288708	n.s.	0.802713	-0.0156986	0.850497	n.s.	0.00218621	-0.294153	20.2636	0.0158829	n.s.	0.00446875	-0.193341	0.0401917	n.s.	0.000306627	-0.301185	0.00895261	n.s.	0.0105362	-0.285487	0.0468476	n.s.	0.110801	-0.163206	20.3946	0.168717	n.s.	0.45688	-0.0623951	0.558246	n.s.	0.0794092	-0.170239	0.208718	n.s.	0.170813	-0.15454	0.274514	n.s.	0.160621	0.130946	0.312226	n.s.	6	20.4934	20.5692	20.6107	20.5024	20.4423	20.4262	20.5724	20.547	20.575	20.4835	20.665	20.4988	20.3048	20.2211	20.2649	20.3078	20.5379	20.338	Nucleus
1629	sp|P49711|CTCF_HUMAN	CTCF	CTCF_HUMAN Transcriptional repressor CTCF	0.00857995	0.465018	16.3408	0.0262405	n.s.	0.00266141	0.626158	16.8058	0.0221264	up	16.9669	0.0171555	0.161141	0.0549558	n.s.	8.15664e-05	0.000278803	sig	0.0474607	0.306094	16.6469	0.155844	n.s.	0.0774594	-0.158924	0.12714	n.s.	0.00736815	-0.320065	0.0318534	n.s.	0.0179413	0.364833	16.7056	0.0506372	n.s.	0.070804	-0.100184	0.177594	n.s.	0.00168744	-0.261325	0.0168944	n.s.	0.408448	0.0587399	0.543894	n.s.	0.00696622	0.81257	17.1533	0.0251625	up	0.0613819	0.347553	0.126017	n.s.	0.233702	0.186412	0.403013	n.s.	0.0241337	0.506477	0.0828739	n.s.	0.0281316	0.447737	0.125269	n.s.	5	16.4815	16.1707	16.3701	16.7406	16.8447	16.832	16.9181	16.9976	16.9851	16.5774	16.5996	16.7636	16.6619	16.7469	16.708	17.2223	16.9005	17.3372	Nucleus
5803	sp|Q9Y5B0|CTDP1_HUMAN	CTDP1	CTDP1_HUMAN RNA polymerase II subunit A C-terminal domain phosphatase	0.0136948	-0.439146	16.7738	0.0357731	n.s.	0.0484081	-0.27156	16.3346	0.115134	n.s.	16.5022	0.08259	0.167586	0.154177	n.s.	0.000182308	0.000517253	sig	0.550824	0.0608277	16.8346	0.68949	n.s.	0.00186637	0.499974	0.010328	n.s.	0.0039607	0.332387	0.023324	n.s.	0.0286801	-0.359104	16.4147	0.0695953	n.s.	0.406505	0.080042	0.549829	n.s.	0.317258	-0.0875443	0.420929	n.s.	0.00443796	-0.419932	0.0300337	n.s.	0.0577004	-0.233739	16.54	0.102392	n.s.	0.028934	0.205408	0.0755804	n.s.	0.466202	0.0378211	0.626855	n.s.	0.00181483	-0.294566	0.0263665	n.s.	0.131037	0.125365	0.277476	n.s.	6	16.7577	16.9312	16.6325	16.428	16.2266	16.3493	16.4163	16.5394	16.551	16.9038	16.8124	16.7876	16.5401	16.3683	16.3356	16.5533	16.5639	16.5029	Cytosol
2194	sp|Q05D32|CTSL2_HUMAN	CTDSPL2	CTSL2_HUMAN CTD small phosphatase-like protein 2	0.858895	0.00247118	16.8894	0.887804	n.s.	0.00145971	0.152282	16.8919	0.0171517	n.s.	17.0417	0.00293199	0.14981	0.022194	n.s.	2.31096e-07	5.35208e-06	sig	2.91824e-05	0.0818742	16.9713	0.0238986	n.s.	0.00362798	0.079403	0.0153265	n.s.	0.0225453	-0.0704074	0.0611814	n.s.	0.00257379	0.256963	17.1464	0.0169187	n.s.	0.00320971	0.254492	0.0344636	n.s.	0.0708614	0.104682	0.13623	n.s.	0.0102531	0.175089	0.0461077	n.s.	9.14014e-05	0.328153	17.2176	0.00691911	n.s.	0.000172882	0.325681	0.00747936	n.s.	0.0033365	0.175871	0.0522906	n.s.	0.000280852	0.246278	0.0167037	n.s.	0.175797	0.0711894	0.328329	n.s.	2	16.8872	16.8861	16.8951	16.8887	16.8716	16.9153	17.0465	17.0061	17.0725	16.9758	16.9667	16.9713	17.1394	17.0839	17.2158	17.1993	17.2584	17.1951	NA
1374	sp|P32929|CGL_HUMAN	CTH	CGL_HUMAN Cystathionine gamma-lyase	0.0402797	0.246342	18.3868	0.0782746	n.s.	0.0780445	-0.311777	18.6332	0.159983	n.s.	18.0751	0.0173313	-0.558119	0.0551974	n.s.	0.00182442	0.00333232	sig	0.50104	-0.0447794	18.3421	0.64636	n.s.	0.0224557	-0.291122	0.0498482	n.s.	0.111645	0.266997	0.187582	n.s.	0.103619	-0.13584	18.251	0.17542	n.s.	0.0102625	-0.382182	0.0602662	n.s.	0.256939	0.175937	0.356146	n.s.	0.217921	-0.0910602	0.349513	n.s.	0.0383114	-0.237241	18.1496	0.07602	n.s.	0.0068465	-0.483583	0.0326235	n.s.	0.622908	0.0745356	0.750659	n.s.	0.0646277	-0.192462	0.146313	n.s.	0.270317	-0.101401	0.43046	n.s.	1	18.2987	18.4422	18.4196	18.7658	18.6016	18.5322	18.3154	17.8975	18.0123	18.3533	18.4069	18.2659	18.3093	18.2854	18.1583	18.0755	18.277	18.0963	Cytosol
294	sp|O43310|CTIF_HUMAN	CTIF	CTIF_HUMAN CBP80/20-dependent translation initiation factor	0.000256973	-0.301021	17.6414	0.00426632	n.s.	0.00114433	-0.252514	17.3404	0.0152415	n.s.	17.3889	0.176661	0.0485077	0.271121	n.s.	5.33555e-07	8.83347e-06	sig	0.517636	0.0135033	17.6549	0.660217	n.s.	6.01634e-05	0.314525	0.00244239	n.s.	0.000453167	0.266017	0.0105183	n.s.	0.000233343	-0.280767	17.3606	0.00843306	n.s.	0.396383	0.0202542	0.5405	n.s.	0.366794	-0.0282535	0.470881	n.s.	3.55159e-05	-0.29427	0.00551828	n.s.	0.00355347	-0.306638	17.3348	0.0179399	n.s.	0.914996	-0.00561631	0.937943	n.s.	0.361047	-0.054124	0.530976	n.s.	0.00240784	-0.320141	0.0297765	n.s.	0.621	-0.0258705	0.736871	n.s.	6	17.6096	17.6425	17.6721	17.3738	17.3246	17.3227	17.3486	17.3851	17.433	17.6486	17.6491	17.667	17.3866	17.3522	17.3431	17.3638	17.2437	17.3967	Cytosol
1396	sp|P35221-2|CTNA1_HUMAN	CTNNA1	CTNA1_HUMAN Isoform 2 of Catenin alpha-1	0.00266121	0.234775	19.2521	0.0127613	n.s.	8.81438e-05	0.23006	19.4869	0.00600584	n.s.	19.4821	0.905208	-0.00471461	0.933885	n.s.	0.00015686	0.000464641	sig	0.864941	-0.00686105	19.2452	0.916266	n.s.	0.00909764	-0.241636	0.0267336	n.s.	0.0039146	-0.236921	0.0232811	n.s.	0.143269	0.0569714	19.3091	0.225222	n.s.	0.0186741	-0.177803	0.0825366	n.s.	0.00660744	-0.173089	0.0309583	n.s.	0.257707	0.0638325	0.393262	n.s.	0.0147316	0.190903	19.443	0.0398565	n.s.	0.489692	-0.0438721	0.587413	n.s.	0.459296	-0.0391574	0.620809	n.s.	0.0289923	0.197764	0.0920535	n.s.	0.0729394	0.133931	0.199464	n.s.	5	19.2537	19.241	19.2615	19.4203	19.5379	19.5023	19.4706	19.5082	19.4676	19.2465	19.1799	19.3093	19.2579	19.3643	19.305	19.447	19.3613	19.5207	Cytosol
1256	sp|P26232|CTNA2_HUMAN	CTNNA2	CTNA2_HUMAN Catenin alpha-2	0.195074	0.0935974	18.5439	0.269009	n.s.	0.941687	0.00329734	18.6375	0.956698	n.s.	18.5472	0.159053	-0.0903001	0.248866	n.s.	0.112359	0.12376	n.s.	0.52144	0.0340822	18.578	0.663356	n.s.	0.358362	-0.0595152	0.43722	n.s.	0.465958	0.0307848	0.56293	n.s.	0.227445	-0.0760737	18.4678	0.321889	n.s.	0.0510399	-0.169671	0.146994	n.s.	0.147237	-0.079371	0.233711	n.s.	0.0932805	-0.110156	0.192391	n.s.	0.71779	0.0203131	18.5642	0.768209	n.s.	0.293441	-0.0732843	0.396721	n.s.	0.712277	0.0170157	0.817044	n.s.	0.793005	-0.0137691	0.845197	n.s.	0.148196	0.0963868	0.296743	n.s.	0	18.5266	18.4909	18.6143	18.547	18.7091	18.6564	18.5842	18.5466	18.5108	18.5882	18.5185	18.6273	18.4109	18.542	18.4506	18.5529	18.5059	18.6339	Cytosol
1397	sp|P35222|CTNB1_HUMAN	CTNNB1	CTNB1_HUMAN Catenin beta-1	0.0588606	0.0967668	19.5242	0.104608	n.s.	0.305425	0.026357	19.6209	0.4216	n.s.	19.5505	0.106282	-0.0704097	0.185403	n.s.	0.105762	0.116972	n.s.	0.289973	0.0267857	19.551	0.450739	n.s.	0.105549	-0.0699811	0.162617	n.s.	0.980303	0.000428655	0.985791	n.s.	0.695348	-0.0132728	19.5109	0.769622	n.s.	0.0530517	-0.11004	0.150954	n.s.	0.228105	-0.0396298	0.325699	n.s.	0.218905	-0.0400585	0.35034	n.s.	0.764904	0.0138648	19.538	0.807406	n.s.	0.174015	-0.082902	0.267754	n.s.	0.774372	-0.0124923	0.859656	n.s.	0.765539	-0.0129209	0.823924	n.s.	0.5897	0.0271375	0.716073	n.s.	0	19.5471	19.4865	19.5389	19.5609	19.6685	19.6335	19.5744	19.5367	19.5405	19.537	19.543	19.5729	19.5339	19.5382	19.4606	19.4891	19.615	19.51	Cytosol
5059	sp|Q9NSA3|CNBP1_HUMAN	CTNNBIP1	CNBP1_HUMAN Beta-catenin-interacting protein 1	0.000283892	-0.857037	15.8664	0.00448702	down	0.00269596	-0.991763	15.0093	0.0223188	down	14.8746	0.429236	-0.134726	0.535258	n.s.	5.01583e-06	3.77749e-05	sig	0.560775	-0.0344809	15.8319	0.697087	n.s.	0.000206729	0.822556	0.0037884	up	0.00279565	0.957282	0.0199157	up	0.00781614	-0.921857	14.9445	0.0302103	down	0.749527	-0.0648196	0.831141	n.s.	0.776867	0.069906	0.833845	n.s.	0.00843848	-0.887376	0.041679	down	0.000333451	-1.36497	14.5014	0.00836876	down	0.0148271	-0.507929	0.0508737	n.s.	0.107544	-0.373204	0.250162	n.s.	0.000314038	-1.33049	0.0176593	down	0.104921	-0.44311	0.244443	n.s.	6	15.8648	15.9454	15.7889	15.1188	14.9344	14.9748	14.8252	14.6558	15.1429	15.7745	15.8435	15.8777	14.869	14.6756	15.289	14.3399	14.4516	14.7127	NA
3873	sp|Q8WYA6|CTBL1_HUMAN	CTNNBL1	CTBL1_HUMAN Beta-catenin-like protein 1	0.0913217	-0.0733475	20.3377	0.147323	n.s.	0.040616	0.103889	20.2644	0.102439	n.s.	20.4416	0.00966582	0.177237	0.0392124	n.s.	0.00394621	0.00630946	sig	0.579736	0.0241742	20.3619	0.71244	n.s.	0.0861985	0.0975217	0.138869	n.s.	0.146772	-0.079715	0.23038	n.s.	0.00647508	-0.166246	20.1715	0.0270389	n.s.	0.0588984	-0.0928985	0.159259	n.s.	0.00188208	-0.270135	0.0179921	n.s.	0.010647	-0.19042	0.0471282	n.s.	0.891549	0.0100017	20.3477	0.914756	n.s.	0.303105	0.0833493	0.406357	n.s.	0.258809	-0.0938875	0.42933	n.s.	0.857724	-0.0141725	0.894865	n.s.	0.065556	0.176248	0.187978	n.s.	6	20.2993	20.3434	20.3704	20.2887	20.2917	20.2126	20.4338	20.3974	20.4935	20.307	20.4253	20.3534	20.1243	20.1848	20.2052	20.3027	20.4771	20.2633	Cytosol
428	sp|O60716-3|CTND1_HUMAN	CTNND1	CTND1_HUMAN Isoform 1AC of Catenin delta-1	0.741237	0.0219537	20.4276	0.791731	n.s.	0.368298	0.0545666	20.4496	0.48505	n.s.	20.4822	0.563992	0.0326128	0.657123	n.s.	0.333754	0.345771	n.s.	0.279194	-0.0675511	20.3601	0.439401	n.s.	0.160781	-0.0895049	0.227706	n.s.	0.0438481	-0.122118	0.0958995	n.s.	0.968059	-0.00218341	20.4254	0.977792	n.s.	0.64945	-0.0241371	0.758033	n.s.	0.213596	-0.05675	0.30938	n.s.	0.165772	0.0653677	0.28915	n.s.	0.833663	-0.0132303	20.4144	0.865345	n.s.	0.572237	-0.0351841	0.658956	n.s.	0.233213	-0.0677969	0.402519	n.s.	0.325255	0.0543208	0.435012	n.s.	0.819673	-0.0110469	0.881274	n.s.	0	20.4846	20.3388	20.4594	20.3735	20.454	20.5212	20.4282	20.4881	20.5302	20.4009	20.3019	20.3773	20.3824	20.4266	20.4673	20.4011	20.3559	20.4862	Cytosol
5615	sp|Q9UQB3|CTND2_HUMAN	CTNND2	CTND2_HUMAN Catenin delta-2	0.00218967	-0.488734	17.1539	0.0115464	n.s.	0.00525133	-0.388001	16.6652	0.0318338	n.s.	16.7659	0.112187	0.100733	0.193642	n.s.	3.36832e-05	0.000141188	sig	0.762808	-0.0253095	17.1286	0.849204	n.s.	0.0015621	0.463424	0.0093552	n.s.	0.0040245	0.362691	0.0235471	n.s.	0.00250064	-0.573337	16.5805	0.0167661	n.s.	0.285741	-0.0846027	0.432921	n.s.	0.0553188	-0.185336	0.114504	n.s.	0.00209806	-0.548027	0.0207268	n.s.	0.0146134	-0.447495	16.7064	0.0396181	n.s.	0.691293	0.0412385	0.761154	n.s.	0.572393	-0.0594949	0.712726	n.s.	0.0148156	-0.422186	0.0649499	n.s.	0.308416	0.125841	0.470402	n.s.	6	17.1612	17.0455	17.255	16.6059	16.6637	16.7258	16.8213	16.7767	16.6996	17.1464	17.0351	17.2043	16.4679	16.6044	16.6693	16.7594	16.5307	16.8291	Nucleus
1116	sp|P17812|PYRG1_HUMAN	CTPS1	PYRG1_HUMAN CTP synthase 1	0.000101711	0.513002	19.6239	0.00295075	n.s.	0.00328768	0.268581	20.1369	0.0249822	n.s.	19.8925	0.0020409	-0.244421	0.0189569	n.s.	1.12059e-06	1.40715e-05	sig	0.111668	-0.0833067	19.5406	0.250798	n.s.	4.84508e-05	-0.596309	0.00237756	down	0.0010958	-0.351888	0.013695	n.s.	0.206543	0.0624565	19.6863	0.300117	n.s.	0.000158979	-0.450546	0.00887223	n.s.	0.00824882	-0.206125	0.0349645	n.s.	0.0228049	0.145763	0.075469	n.s.	0.932199	0.00699101	19.6309	0.945716	n.s.	0.00225357	-0.506011	0.0186773	n.s.	0.0281144	-0.26159	0.12014	n.s.	0.304302	0.0902977	0.414144	n.s.	0.511019	-0.0554655	0.654871	n.s.	5	19.613	19.6798	19.5789	20.1286	20.1658	20.1163	19.9479	19.8412	19.8883	19.5651	19.5724	19.4842	19.7345	19.6903	19.6342	19.5255	19.6003	19.7668	Cytosol
5029	sp|Q9NRF8|PYRG2_HUMAN	CTPS2	PYRG2_HUMAN CTP synthase 2	0.145077	0.117953	18.4589	0.211271	n.s.	0.601892	-0.0427482	18.5769	0.695945	n.s.	18.4162	0.0241129	-0.160701	0.0671288	n.s.	0.0310509	0.0383894	sig	0.925827	0.0063614	18.4653	0.954991	n.s.	0.00686416	-0.111592	0.0222762	n.s.	0.325701	0.0491096	0.424737	n.s.	0.807351	-0.0213231	18.4376	0.858235	n.s.	0.0653563	-0.139276	0.169675	n.s.	0.765558	0.0214251	0.825293	n.s.	0.635057	-0.0276845	0.743882	n.s.	0.166435	-0.109322	18.3496	0.234091	n.s.	0.000615975	-0.227275	0.0108335	n.s.	0.210128	-0.0665739	0.374116	n.s.	0.00445228	-0.115684	0.0362644	n.s.	0.182314	-0.087999	0.336531	n.s.	3	18.3431	18.5593	18.4744	18.6107	18.5679	18.5519	18.5	18.3718	18.3767	18.4464	18.4594	18.49	18.5054	18.4729	18.3345	18.3346	18.3802	18.334	NA
3105	sp|Q6PD62|CTR9_HUMAN	CTR9	CTR9_HUMAN RNA polymerase-associated protein CTR9 homolog	0.00327191	-0.132079	18.8938	0.014429	n.s.	0.0490722	0.0694869	18.7617	0.116287	n.s.	18.9633	0.00151838	0.201566	0.0171887	n.s.	0.000266022	0.000695507	sig	0.222082	0.0365249	18.9303	0.38398	n.s.	0.00313847	0.168604	0.0140815	n.s.	0.328817	-0.032962	0.427765	n.s.	0.0783975	-0.129269	18.7645	0.142418	n.s.	0.962082	0.00281029	0.976639	n.s.	0.0253666	-0.198756	0.0679384	n.s.	0.044429	-0.165794	0.115801	n.s.	0.0384896	0.108411	19.0022	0.0763083	n.s.	0.00276958	0.24049	0.0208309	n.s.	0.373822	0.0389237	0.541835	n.s.	0.140503	0.0718857	0.241047	n.s.	0.0191557	0.237679	0.10367	n.s.	8	18.8912	18.8714	18.9188	18.7848	18.7312	18.7691	18.9245	18.9953	18.97	18.8888	18.9587	18.9435	18.6586	18.827	18.808	19.0396	19.0305	18.9365	Nucleus
975	sp|P10619|PPGB_HUMAN	CTSA	PPGB_HUMAN Lysosomal protective protein	5.22669e-05	0.830486	15.6221	0.00253923	up	0.683266	-0.0920534	16.4526	0.761225	n.s.	15.53	0.0113643	-0.922539	0.0430117	down	0.000655686	0.00144241	sig	0.130401	0.088733	15.7108	0.277368	n.s.	4.23072e-05	-0.741753	0.0023435	down	0.434305	0.180786	0.533386	n.s.	0.264786	0.174636	15.7967	0.362948	n.s.	0.00768428	-0.65585	0.0515795	n.s.	0.335139	0.26669	0.438589	n.s.	0.552408	0.0859033	0.672443	n.s.	0.302516	0.0932078	15.7153	0.380523	n.s.	0.000575762	-0.737278	0.0106169	down	0.442736	0.185261	0.606211	n.s.	0.955312	0.00447478	0.96673	n.s.	0.609169	-0.0814286	0.728231	n.s.	1	15.5485	15.6683	15.6494	16.4966	16.4544	16.4067	15.9416	15.2987	15.3498	15.6593	15.7163	15.7569	15.9108	15.9411	15.5382	15.6278	15.6655	15.8526	Lysosome
892	sp|P07858|CATB_HUMAN	CTSB	CATB_HUMAN Cathepsin B	0.000970537	1.07752	17.7815	0.00737484	up	0.000940646	1.06148	18.859	0.0144436	up	18.843	0.880094	-0.0160389	0.914973	n.s.	2.39113e-05	0.000111592	sig	0.555732	0.0892027	17.8707	0.693145	n.s.	0.00120628	-0.988312	0.00801528	down	0.00116896	-0.972274	0.0138154	down	0.0988502	0.354776	18.1363	0.169184	n.s.	0.00864467	-0.722739	0.0546262	n.s.	0.00885312	-0.7067	0.0363652	down	0.178432	0.265574	0.304249	n.s.	0.00860071	1.01281	18.7943	0.0286223	up	0.761409	-0.0647067	0.818439	n.s.	0.817293	-0.0486678	0.89095	n.s.	0.0114358	0.923606	0.0562701	n.s.	0.0442966	0.658032	0.15437	n.s.	5	17.8895	17.5808	17.8742	18.7747	18.798	19.0044	18.7069	18.9126	18.9095	17.7209	17.8418	18.0495	17.9178	18.1181	18.3729	18.6767	18.549	19.1573	Lysosome
1778	sp|P53634|CATC_HUMAN	CTSC	CATC_HUMAN Dipeptidyl peptidase 1	0.00360911	0.297579	17.0782	0.0152251	n.s.	0.000196629	0.64209	17.3758	0.00777522	up	17.7203	2.52543e-05	0.344511	0.00482846	n.s.	3.02933e-08	1.30107e-06	sig	0.0255064	0.236985	17.3152	0.114993	n.s.	0.291791	-0.060594	0.369856	n.s.	0.00129695	-0.405105	0.0142249	n.s.	0.322765	0.0658007	17.144	0.424081	n.s.	0.00279134	-0.231778	0.0319388	n.s.	8.82365e-05	-0.576289	0.00545269	n.s.	0.0451316	-0.171184	0.117014	n.s.	0.000383959	0.669858	17.748	0.00853376	up	0.000677638	0.372279	0.0113778	n.s.	0.521913	0.0277682	0.672181	n.s.	0.00218591	0.432873	0.0285918	n.s.	0.000284537	0.604057	0.023423	up	5	17.0091	17.1693	17.0562	17.3599	17.3729	17.3945	17.7346	17.6965	17.7297	17.3647	17.2173	17.3635	17.078	17.19	17.164	17.6737	17.7739	17.7966	Lysosome
5356	sp|Q9UBX1|CATF_HUMAN	CTSF	CATF_HUMAN Cathepsin F	0.0430799	0.26953	14.5894	0.0822863	n.s.	0.111596	0.19909	14.859	0.203205	n.s.	14.7885	0.240248	-0.0704403	0.342665	n.s.	0.00346202	0.00565429	sig	0.256021	0.175773	14.7652	0.416993	n.s.	0.415168	-0.0937569	0.492238	n.s.	0.840097	-0.0233166	0.882611	n.s.	0.00808899	0.447286	15.0367	0.0307724	n.s.	0.00895522	0.177756	0.0558712	n.s.	0.00754226	0.248196	0.0333854	n.s.	0.057146	0.271513	0.135862	n.s.	0.0181862	0.401938	14.9914	0.0456134	n.s.	0.101224	0.132408	0.178718	n.s.	0.0451554	0.202848	0.149954	n.s.	0.118494	0.226165	0.215235	n.s.	0.50052	-0.0453478	0.647301	n.s.	2	14.4271	14.7291	14.6121	14.8698	14.8064	14.9007	14.8605	14.7932	14.712	14.7948	14.5801	14.9208	14.9867	15.058	15.0655	14.9292	15.103	14.9419	Lysosome
888	sp|P07711|CATL1_HUMAN	CTSL	CATL1_HUMAN Cathepsin L1	0.359945	-0.105124	18.2554	0.441879	n.s.	0.992888	0.000909963	18.1503	0.994397	n.s.	18.2563	0.101015	0.106034	0.178923	n.s.	0.401855	0.412861	n.s.	0.828812	0.023145	18.2786	0.893446	n.s.	0.0908808	0.128269	0.144527	n.s.	0.660038	0.022235	0.736766	n.s.	0.506476	-0.0803754	18.1751	0.604811	n.s.	0.754265	0.0247491	0.834521	n.s.	0.282912	-0.0812853	0.383888	n.s.	0.222703	-0.10352	0.354229	n.s.	0.811729	0.0241193	18.2795	0.847028	n.s.	0.0536058	0.129244	0.114577	n.s.	0.527564	0.0232093	0.676421	n.s.	0.983578	0.000974306	0.98741	n.s.	0.177291	0.104495	0.330233	n.s.	0	18.4158	18.0958	18.2546	18.0726	18.1587	18.2197	18.2185	18.306	18.2446	18.2665	18.2178	18.3514	18.169	18.0739	18.2823	18.3211	18.2671	18.2504	Lysosome
5344	sp|Q9UBR2|CATZ_HUMAN	CTSZ	CATZ_HUMAN Cathepsin Z	0.0567706	-0.182346	15.5153	0.101533	n.s.	0.946162	0.00435673	15.333	0.960093	n.s.	15.5197	0.030637	0.186703	0.0783372	n.s.	0.0307548	0.0380392	sig	0.732034	0.0314906	15.5468	0.828006	n.s.	0.062017	0.213837	0.106605	n.s.	0.741307	0.0271339	0.804284	n.s.	0.152056	-0.207005	15.3083	0.235433	n.s.	0.84118	-0.0246585	0.900266	n.s.	0.1289	-0.211362	0.211632	n.s.	0.131863	-0.238495	0.246546	n.s.	0.303065	0.0637725	15.5791	0.38113	n.s.	0.00786148	0.246119	0.0354604	n.s.	0.192925	0.0594158	0.354454	n.s.	0.67527	0.0322819	0.750343	n.s.	0.0650077	0.270777	0.187396	n.s.	8	15.4157	15.5486	15.5817	15.3507	15.4029	15.2453	15.586	15.4898	15.4833	15.4111	15.5919	15.6375	15.0977	15.3993	15.428	15.5499	15.574	15.6134	Lysosome
2484	sp|Q14247|SRC8_HUMAN	CTTN	SRC8_HUMAN Src substrate cortactin	0.00684971	-0.28355	20.4937	0.022463	n.s.	0.199659	-0.0905234	20.2102	0.308976	n.s.	20.4032	0.00234982	0.193027	0.0198396	n.s.	0.00117531	0.00231354	sig	0.949243	0.00464949	20.4984	0.969526	n.s.	0.003041	0.288199	0.0138327	n.s.	0.126413	0.0951728	0.206292	n.s.	0.0126865	-0.243164	20.2506	0.0406889	n.s.	0.149369	0.0403858	0.280405	n.s.	0.00753644	-0.152641	0.0333854	n.s.	0.00599007	-0.247814	0.0347389	n.s.	0.164711	-0.144849	20.3489	0.232107	n.s.	0.109905	0.138701	0.190247	n.s.	0.485453	-0.0543252	0.643255	n.s.	0.13133	-0.149498	0.22975	n.s.	0.226131	0.0983156	0.384584	n.s.	6	20.601	20.4413	20.439	20.2316	20.1851	20.2139	20.3839	20.4521	20.3737	20.5506	20.4134	20.5311	20.2217	20.2459	20.2841	20.4584	20.2292	20.3591	Cytosol
3881	sp|Q8WZ74|CTTB2_HUMAN	CTTNBP2	CTTB2_HUMAN Cortactin-binding protein 2	0.000491386	-0.185708	16.9613	0.00550557	n.s.	0.0136465	-0.0952341	16.7756	0.0514193	n.s.	16.8661	0.0124228	0.0904736	0.0452273	n.s.	5.22862e-06	3.91064e-05	sig	0.659002	0.0117974	16.9731	0.77406	n.s.	0.00104979	0.197505	0.00755112	n.s.	0.0166942	0.107031	0.0506898	n.s.	0.00145827	-0.142274	16.819	0.0134953	n.s.	0.0538226	0.0434335	0.152635	n.s.	0.0906432	-0.0470401	0.163296	n.s.	0.00278449	-0.154072	0.0234428	n.s.	0.00651001	-0.111068	16.8502	0.0242036	n.s.	0.0187179	0.0746394	0.0582675	n.s.	0.544228	-0.0158341	0.689386	n.s.	0.00908393	-0.122866	0.0500543	n.s.	0.190138	0.031206	0.345583	n.s.	6	16.9598	16.9377	16.9864	16.7675	16.7618	16.7976	16.8353	16.8662	16.8967	16.9782	16.9355	17.0056	16.8034	16.8121	16.8417	16.8585	16.8192	16.873	Cytosol
5290	sp|Q9P2B4|CT2NL_HUMAN	CTTNBP2NL	CT2NL_HUMAN CTTNBP2 N-terminal-like protein	0.0049246	-0.1752	19.5443	0.0183782	n.s.	0.0519776	-0.0959962	19.3691	0.121097	n.s.	19.4483	0.0131937	0.0792034	0.047108	n.s.	1.21306e-05	7.07023e-05	sig	0.0103822	-0.151143	19.3931	0.0769161	n.s.	0.180517	0.0240564	0.250861	n.s.	0.0651343	-0.055147	0.127315	n.s.	0.00245222	-0.223191	19.3211	0.0166329	n.s.	0.0271452	-0.0479918	0.101316	n.s.	0.00398484	-0.127195	0.0242859	n.s.	0.016463	-0.0720482	0.0609852	n.s.	0.00323859	-0.291906	19.2523	0.0171999	n.s.	0.0304232	-0.116707	0.0780262	n.s.	0.00736931	-0.19591	0.0655825	n.s.	0.0195968	-0.140763	0.0745264	n.s.	0.137164	-0.0687148	0.284097	n.s.	3	19.5738	19.4834	19.5756	19.3732	19.3559	19.3781	19.4399	19.4232	19.4817	19.4192	19.3837	19.3764	19.336	19.2965	19.3307	19.3041	19.1859	19.267	Cytosol
2414	sp|Q13616|CUL1_HUMAN	CUL1	CUL1_HUMAN Cullin-1	0.231773	-0.0913941	19.1193	0.309396	n.s.	0.269417	-0.0849492	19.0279	0.385057	n.s.	19.0343	0.706276	0.00644491	0.77377	n.s.	0.0509071	0.060069	n.s.	0.47919	0.0560505	19.1753	0.628076	n.s.	0.00999453	0.147445	0.0282689	n.s.	0.0154772	0.141	0.048403	n.s.	0.185437	-0.133908	18.9854	0.275667	n.s.	0.472857	-0.0425141	0.61046	n.s.	0.42687	-0.048959	0.529537	n.s.	0.0374981	-0.189959	0.104129	n.s.	0.27167	-0.0972029	19.0221	0.349639	n.s.	0.894078	-0.0058088	0.922884	n.s.	0.79066	-0.0122537	0.870977	n.s.	0.0405485	-0.153253	0.110612	n.s.	0.613169	0.0367053	0.730803	n.s.	0	19.0298	19.2448	19.0832	19.0387	19.026	19.019	19.0058	19.0556	19.0416	19.1558	19.237	19.1332	19.0812	18.9781	18.8967	18.9999	19.1007	18.9656	NA
2415	sp|Q13617-2|CUL2_HUMAN	CUL2	CUL2_HUMAN Isoform 2 of Cullin-2	0.501406	0.0456878	18.5033	0.578515	n.s.	0.130604	-0.12382	18.549	0.227406	n.s.	18.3795	0.00705872	-0.169508	0.0334608	n.s.	0.0552395	0.0647045	n.s.	0.609096	0.0340643	18.5374	0.736608	n.s.	0.668472	-0.0116235	0.728315	n.s.	0.00835701	0.157884	0.0340426	n.s.	0.995878	0.00045971	18.5038	0.997224	n.s.	0.506469	-0.0452281	0.640188	n.s.	0.13019	0.12428	0.213156	n.s.	0.614637	-0.0336046	0.728195	n.s.	0.197887	-0.135799	18.3675	0.269003	n.s.	0.0555889	-0.181486	0.117382	n.s.	0.87412	-0.0119787	0.925493	n.s.	0.0656137	-0.169863	0.147475	n.s.	0.197116	-0.136258	0.354463	n.s.	0	18.4381	18.6212	18.4506	18.577	18.556	18.5141	18.4344	18.3587	18.3454	18.5142	18.5707	18.5272	18.5906	18.5301	18.3906	18.3114	18.4977	18.2935	NA
2416	sp|Q13618|CUL3_HUMAN	CUL3	CUL3_HUMAN Cullin-3	0.0760285	-0.143838	20.2014	0.128017	n.s.	0.0222879	-0.230743	20.0576	0.0689101	n.s.	19.9707	0.353216	-0.0869048	0.462961	n.s.	0.0180267	0.0236067	sig	0.00329418	-0.396901	19.8045	0.0549679	n.s.	0.0373758	-0.253064	0.0724416	n.s.	0.121921	-0.166159	0.200953	n.s.	0.00818529	-0.377244	19.8242	0.0309008	n.s.	0.0675112	-0.233407	0.17322	n.s.	0.201191	-0.146502	0.295748	n.s.	0.847113	0.019657	0.900114	n.s.	0.063114	-0.336682	19.8647	0.109316	n.s.	0.246318	-0.192844	0.34694	n.s.	0.501385	-0.105939	0.656441	n.s.	0.695972	0.0602198	0.767608	n.s.	0.800342	0.0405628	0.867842	n.s.	3	20.2015	20.2371	20.1657	20.1246	19.9446	20.1035	19.8504	20.0366	20.0251	19.7423	19.9241	19.7472	19.9072	19.6754	19.8899	19.7449	20.125	19.7243	Cytosol
2417	sp|Q13619|CUL4A_HUMAN	CUL4A	CUL4A_HUMAN Cullin-4A	0.0828925	0.0810391	14.8533	0.137121	n.s.	0.205754	-0.0586143	14.9343	0.315769	n.s.	14.7946	0.00244822	-0.139653	0.020311	n.s.	0.0879411	0.098512	n.s.	0.0655312	0.121231	14.9745	0.185484	n.s.	0.316169	0.0401916	0.393973	n.s.	0.00971084	0.179845	0.0370904	n.s.	0.837153	-0.0141323	14.8391	0.879285	n.s.	0.160817	-0.0951713	0.295463	n.s.	0.484067	0.0444821	0.583381	n.s.	0.103352	-0.135363	0.207159	n.s.	0.37012	0.0847845	14.938	0.447694	n.s.	0.963682	0.00374548	0.974367	n.s.	0.143759	0.143399	0.295219	n.s.	0.686725	-0.0364461	0.759653	n.s.	0.353302	0.0989168	0.513996	n.s.	0	14.7859	14.8963	14.8776	14.9168	14.9443	14.9418	14.7887	14.8294	14.7658	14.9229	15.0386	14.9619	14.8332	14.9366	14.7475	14.8237	15.0841	14.9063	NA
2418	sp|Q13620|CUL4B_HUMAN	CUL4B	CUL4B_HUMAN Cullin-4B	0.0994125	-0.107039	17.8274	0.157545	n.s.	0.0296664	-0.171713	17.7203	0.0831271	n.s.	17.6557	0.0981834	-0.0646747	0.175218	n.s.	0.0125591	0.0170885	sig	0.585396	0.031699	17.8591	0.717461	n.s.	0.0133949	0.138738	0.0343389	n.s.	0.00459336	0.203412	0.0251118	n.s.	0.904009	0.00825825	17.8356	0.930057	n.s.	0.0760932	0.115297	0.186212	n.s.	0.0232469	0.179972	0.0642952	n.s.	0.675452	-0.0234408	0.775541	n.s.	0.588735	-0.0377414	17.7896	0.654309	n.s.	0.225943	0.0692972	0.324962	n.s.	0.0562356	0.133972	0.169374	n.s.	0.252537	-0.0694404	0.360932	n.s.	0.506038	-0.0459996	0.651311	n.s.	4	17.7996	17.9178	17.7647	17.7583	17.7035	17.6993	17.6508	17.6983	17.6179	17.8365	17.8284	17.9124	17.8309	17.9151	17.7609	17.7768	17.8725	17.7197	Nucleus
3984	sp|Q93034|CUL5_HUMAN	CUL5	CUL5_HUMAN Cullin-5	0.407516	0.0444363	19.7939	0.488739	n.s.	0.129658	-0.0883525	19.8383	0.226424	n.s.	19.7055	0.00403263	-0.132789	0.0258394	n.s.	0.0103324	0.0144128	sig	0.0738245	0.111205	19.9051	0.19898	n.s.	0.0383136	0.0667685	0.0737557	n.s.	0.000379503	0.199557	0.00999331	n.s.	0.619412	0.0297787	19.8236	0.705132	n.s.	0.716697	-0.0146576	0.806965	n.s.	0.029133	0.118131	0.0743312	n.s.	0.0818891	-0.0814261	0.176429	n.s.	0.684408	-0.0267481	19.7671	0.738618	n.s.	0.194125	-0.0711844	0.290697	n.s.	0.233468	0.0616045	0.402728	n.s.	0.0343394	-0.137953	0.101333	n.s.	0.349034	-0.0565268	0.509663	n.s.	1	19.7336	19.8808	19.7672	19.8626	19.8495	19.8029	19.7316	19.6949	19.6901	19.8856	19.9281	19.9015	19.864	19.8486	19.7583	19.7494	19.847	19.705	NA
2548	sp|Q14999-2|CUL7_HUMAN	CUL7	CUL7_HUMAN Isoform 2 of Cullin-7	0.00076551	0.212341	18.1466	0.00662169	n.s.	0.894711	-0.00220378	18.359	0.924987	n.s.	18.1444	0.00128697	-0.214545	0.01623	n.s.	3.44632e-06	2.93904e-05	sig	0.0275962	-0.0439292	18.1027	0.119215	n.s.	0.000522305	-0.25627	0.00548883	n.s.	0.0888233	-0.0417254	0.159388	n.s.	0.0157756	0.147327	18.294	0.0464721	n.s.	0.200472	-0.0650139	0.338319	n.s.	0.0184932	0.149531	0.0564781	n.s.	0.00729803	0.191256	0.038847	n.s.	0.175732	-0.0272428	18.1194	0.244212	n.s.	0.000914899	-0.239584	0.0127892	n.s.	0.305289	-0.0250391	0.477805	n.s.	0.439223	0.0166863	0.544348	n.s.	0.0113679	-0.17457	0.0861512	n.s.	1	18.1364	18.1561	18.1474	18.4032	18.342	18.3318	18.1718	18.1221	18.1395	18.1047	18.1218	18.0816	18.3392	18.3201	18.2225	18.1247	18.1433	18.0902	Cytosol
3458	sp|Q8IWT3|CUL9_HUMAN	CUL9	CUL9_HUMAN Cullin-9	0.00145351	0.158292	18.8647	0.00916018	n.s.	0.269238	-0.0554191	19.023	0.385057	n.s.	18.8093	0.00608294	-0.213711	0.0313504	n.s.	1.28102e-06	1.54765e-05	sig	0.00376208	-0.142735	18.722	0.0573704	n.s.	6.9356e-05	-0.301026	0.00258079	n.s.	0.106598	-0.0873157	0.181241	n.s.	0.0117722	0.110128	18.9748	0.0390226	n.s.	0.0699351	-0.048163	0.176686	n.s.	0.0182068	0.165548	0.0559419	n.s.	0.000389525	0.252863	0.0112099	n.s.	0.0061049	-0.170893	18.6938	0.0234178	n.s.	0.000309024	-0.329185	0.00879091	n.s.	0.0718662	-0.115474	0.19465	n.s.	0.410762	-0.0281584	0.519102	n.s.	0.000910658	-0.281022	0.0348111	n.s.	3	18.8311	18.8932	18.8699	19.008	19.0214	19.0395	18.794	18.8836	18.7502	18.6988	18.7504	18.7167	19.0049	18.9748	18.9448	18.6853	18.7437	18.6524	Cytosol
446	sp|O60888-2|CUTA_HUMAN	CUTA	CUTA_HUMAN Isoform A of Protein CutA	0.00388487	-0.672849	16.3613	0.0159127	down	0.116159	-0.232953	15.6884	0.208946	n.s.	16.1283	0.00644225	0.439896	0.0322431	n.s.	8.333e-07	1.17875e-05	sig	0.0117237	0.485357	16.8466	0.0795906	n.s.	0.00010633	1.15821	0.00297273	up	0.000934708	0.71831	0.0129138	up	0.321736	0.122941	16.4842	0.423104	n.s.	0.000409798	0.79579	0.0128241	up	0.0111764	0.355894	0.0416098	n.s.	0.00683493	-0.362416	0.0374059	n.s.	0.735016	0.0413909	16.4026	0.78325	n.s.	0.000908675	0.71424	0.0127709	up	0.0341812	0.274344	0.130498	n.s.	0.00480401	-0.443966	0.0376554	n.s.	0.344851	-0.08155	0.505854	n.s.	4	16.3114	16.5496	16.2228	15.7782	15.6995	15.5875	16.2521	16.0923	16.0406	16.7732	16.8204	16.9462	16.4301	16.5803	16.4422	16.4228	16.4934	16.2918	NA
1462	sp|P39880-3|CUX1_HUMAN	CUX1	CUX1_HUMAN Isoform 3 of Homeobox protein cut-like 1	0.022587	-0.134324	16.5399	0.0508803	n.s.	0.120727	-0.0421588	16.4056	0.215102	n.s.	16.4977	0.0454565	0.0921649	0.101154	n.s.	0.0192288	0.0250536	sig	0.0154254	-0.113119	16.4268	0.0911529	n.s.	0.594757	0.0212048	0.659149	n.s.	0.0261478	-0.0709601	0.0674991	n.s.	0.907741	0.00575451	16.5456	0.932602	n.s.	0.0556187	0.140078	0.154346	n.s.	0.324242	0.0479133	0.427462	n.s.	0.0619505	0.118873	0.143936	n.s.	0.127159	-0.0780281	16.4619	0.188654	n.s.	0.2983	0.0562956	0.402007	n.s.	0.375409	-0.0358693	0.542827	n.s.	0.43177	0.0350908	0.538305	n.s.	0.201469	-0.0837826	0.360104	n.s.	7	16.5416	16.5041	16.5739	16.3941	16.4645	16.358	16.5021	16.5076	16.4836	16.4641	16.4164	16.3998	16.4911	16.5175	16.6283	16.4097	16.4469	16.529	Nucleus
2442	sp|Q13948|CASP_HUMAN	CUX1	CASP_HUMAN Protein CASP	0.679305	0.0515139	13.9961	0.739302	n.s.	0.56808	-0.0861349	14.0476	0.665548	n.s.	13.91	0.227906	-0.137649	0.328661	n.s.	0.00419294	0.00665369	sig	0.0624216	-0.276545	13.7196	0.180921	n.s.	0.00147238	-0.328059	0.00902326	n.s.	0.0943542	-0.19041	0.166153	n.s.	0.240851	0.159796	14.1559	0.336998	n.s.	0.146543	0.108282	0.276788	n.s.	0.0646813	0.245931	0.12813	n.s.	0.000541693	0.436341	0.0128576	n.s.	0.104426	-0.300602	13.6955	0.160845	n.s.	0.0274061	-0.352116	0.0731365	n.s.	0.17115	-0.214467	0.330856	n.s.	0.812314	-0.0240572	0.860516	n.s.	0.0115065	-0.460398	0.0861512	n.s.	3	14.1564	13.791	14.0409	13.9668	14.0681	14.1081	14.0505	13.929	13.7505	13.7169	13.726	13.7159	14.2347	14.1467	14.0863	13.5446	13.8704	13.6716	Nucleus
4936	sp|Q9HCG8|CWC22_HUMAN	CWC22	CWC22_HUMAN Pre-mRNA-splicing factor CWC22 homolog	0.723477	-0.0420006	15.6593	0.777102	n.s.	0.45821	-0.0900937	15.6173	0.567449	n.s.	15.5692	0.0294021	-0.0480931	0.0761319	n.s.	0.671267	0.676633	n.s.	0.62649	-0.0663072	15.593	0.750901	n.s.	0.720709	-0.0243067	0.773282	n.s.	0.720759	0.0237865	0.786439	n.s.	0.941955	-0.00956246	15.6497	0.957792	n.s.	0.606118	0.0324381	0.723716	n.s.	0.227756	0.0805313	0.325436	n.s.	0.534951	0.0567448	0.657676	n.s.	0.640695	0.0846195	15.7439	0.701274	n.s.	0.377719	0.12662	0.482043	n.s.	0.241202	0.174713	0.411043	n.s.	0.345518	0.150927	0.455565	n.s.	0.535123	0.094182	0.673699	n.s.	0	15.5437	15.8787	15.5555	15.5905	15.6253	15.6361	15.5658	15.5782	15.5635	15.6038	15.4809	15.6943	15.7379	15.6665	15.5447	15.6266	15.9977	15.6075	Nucleus
5179	sp|Q9NXE8|CWC25_HUMAN	CWC25	CWC25_HUMAN Pre-mRNA-splicing factor CWC25 homolog	0.232747	-0.111571	16.3658	0.310417	n.s.	0.317362	0.0985659	16.2542	0.434111	n.s.	16.4644	0.00354083	0.210137	0.0240947	n.s.	0.0286066	0.0357251	sig	0.862705	0.0152305	16.381	0.915205	n.s.	0.00540529	0.126801	0.0192464	n.s.	0.112199	-0.0833354	0.188057	n.s.	0.820525	0.0211244	16.3869	0.868283	n.s.	0.0216388	0.132695	0.0896248	n.s.	0.193895	-0.0774414	0.287807	n.s.	0.897217	0.00589398	0.932958	n.s.	0.225063	0.134796	16.5006	0.298712	n.s.	0.00819653	0.246367	0.0362832	n.s.	0.583711	0.03623	0.722848	n.s.	0.0972531	0.119565	0.189215	n.s.	0.141079	0.113671	0.288535	n.s.	8	16.3709	16.2259	16.5007	16.2497	16.2532	16.2597	16.4895	16.397	16.5066	16.3958	16.336	16.4113	16.321	16.3942	16.4456	16.5869	16.4122	16.5027	Nucleus
3149	sp|Q6UX04|CWC27_HUMAN	CWC27	CWC27_HUMAN Peptidyl-prolyl cis-trans isomerase CWC27 homolog	0.00817875	-0.272979	17.2327	0.0253931	n.s.	0.386361	-0.0492271	16.9597	0.500428	n.s.	17.1834	0.00229738	0.223752	0.0196487	n.s.	0.000659924	0.00144973	sig	0.426601	-0.0484054	17.1843	0.581697	n.s.	0.00427899	0.224573	0.0168346	n.s.	0.979601	0.000821736	0.985491	n.s.	0.045225	-0.169796	17.0629	0.095865	n.s.	0.0805435	0.103183	0.192959	n.s.	0.0322727	-0.120569	0.0797002	n.s.	0.0470381	-0.121391	0.120227	n.s.	0.198098	-0.0882625	17.1444	0.269171	n.s.	0.0116497	0.184716	0.0442048	n.s.	0.321741	-0.0390354	0.493519	n.s.	0.378587	-0.0398571	0.488864	n.s.	0.150777	0.0815335	0.299583	n.s.	6	17.3049	17.1412	17.252	17.0144	16.9192	16.9455	17.2113	17.1576	17.1814	17.2089	17.2114	17.1325	17.1159	16.9993	17.0734	17.1183	17.2059	17.109	Nucleus
3013	sp|Q69YN2|C19L1_HUMAN	CWF19L1	C19L1_HUMAN CWF19-like protein 1	0.0416665	-0.216837	17.9648	0.0802591	n.s.	0.510082	-0.0447751	17.748	0.61561	n.s.	17.92	0.023395	0.172062	0.0659039	n.s.	0.00079792	0.00169427	sig	0.1198	0.161018	18.1258	0.2624	n.s.	0.00621863	0.377855	0.020942	n.s.	0.0266576	0.205793	0.0684574	n.s.	0.0614576	-0.185164	17.7796	0.118767	n.s.	0.627366	0.0316725	0.741603	n.s.	0.0377074	-0.140389	0.0880928	n.s.	0.00786042	-0.346182	0.0401309	n.s.	0.891818	0.0104074	17.9752	0.914756	n.s.	0.0196814	0.227244	0.060237	n.s.	0.295749	0.0551824	0.467591	n.s.	0.0984878	-0.150611	0.190453	n.s.	0.0287839	0.195572	0.125628	n.s.	6	17.8847	18.0792	17.9305	17.8345	17.7175	17.6918	17.9486	17.8818	17.9297	18.1696	18.1945	18.0133	17.8243	17.8177	17.697	17.9437	18.0573	17.9247	NA
2761	sp|Q2TBE0|C19L2_HUMAN	CWF19L2	C19L2_HUMAN CWF19-like protein 2	0.00178611	-0.139392	17.3441	0.0102779	n.s.	0.0981459	0.0283919	17.2048	0.1862	n.s.	17.3725	0.000273792	0.167784	0.0100651	n.s.	3.5235e-06	2.9834e-05	sig	0.0125671	0.0815835	17.4257	0.0819146	n.s.	0.000342722	0.220975	0.004669	n.s.	0.0193688	0.0531915	0.0557547	n.s.	0.0120666	-0.179741	17.1644	0.0396226	n.s.	0.385665	-0.0403491	0.530479	n.s.	0.00606351	-0.208133	0.0298236	n.s.	0.00325231	-0.261324	0.0254643	n.s.	0.559846	-0.0113233	17.3328	0.628448	n.s.	0.00222927	0.128068	0.0186618	n.s.	0.033795	-0.0397153	0.12973	n.s.	0.00731969	-0.0929068	0.0454388	n.s.	0.0147742	0.168417	0.0957013	n.s.	6	17.3195	17.3634	17.3495	17.2225	17.1778	17.214	17.3759	17.3674	17.3744	17.4273	17.4488	17.4011	17.1122	17.241	17.14	17.3572	17.3186	17.3227	NA
13	sp|A2AJT9|CX023_HUMAN	CXorf23	CX023_HUMAN Uncharacterized protein CXorf23	0.761815	-0.0127014	16.9012	0.808754	n.s.	0.195704	0.0724272	16.8885	0.304366	n.s.	16.9736	0.165936	0.0851286	0.257664	n.s.	0.00199903	0.0035817	sig	0.0495962	0.196182	17.0974	0.160126	n.s.	0.0457182	0.208883	0.0840483	n.s.	0.184317	0.123755	0.274415	n.s.	0.0338894	0.148721	17.0499	0.0775359	n.s.	0.033111	0.161423	0.114565	n.s.	0.248874	0.0762939	0.348154	n.s.	0.572809	-0.0474608	0.690155	n.s.	0.00193988	0.268477	17.1696	0.0138027	n.s.	0.00250059	0.281178	0.019735	n.s.	0.0158623	0.196049	0.0907534	n.s.	0.371301	0.0722948	0.481975	n.s.	0.0709273	0.119756	0.196444	n.s.	4	16.924	16.8526	16.9269	16.9239	16.8273	16.9142	16.8997	16.9847	17.0364	17.0778	16.9938	17.2204	17.0076	17.1302	17.0119	17.1546	17.1303	17.224	NA
5264	sp|Q9P0U4-2|CXXC1_HUMAN	CXXC1	CXXC1_HUMAN Isoform 2 of CpG-binding protein	0.00944716	0.414056	18.2553	0.0278851	n.s.	0.0263628	0.299394	18.6693	0.0772322	n.s.	18.5547	0.0201662	-0.114662	0.0603356	n.s.	0.00154127	0.00290742	sig	0.145314	0.18422	18.4395	0.296477	n.s.	0.0200217	-0.229836	0.0457121	n.s.	0.1244	-0.115174	0.204075	n.s.	0.0541454	0.26271	18.518	0.109124	n.s.	0.0465729	-0.151346	0.139597	n.s.	0.510713	-0.036684	0.608197	n.s.	0.346097	0.0784898	0.484487	n.s.	0.0367099	0.275868	18.5312	0.0738811	n.s.	0.0196156	-0.138188	0.0601768	n.s.	0.518018	-0.0235257	0.669347	n.s.	0.217473	0.0916481	0.325086	n.s.	0.821678	0.0131583	0.882421	n.s.	5	18.0892	18.3703	18.3063	18.6207	18.6944	18.6928	18.518	18.5794	18.5666	18.3779	18.3886	18.552	18.5635	18.567	18.4234	18.4908	18.5191	18.5836	Nucleus
3248	sp|Q7LFL8|CXXC5_HUMAN	CXXC5	CXXC5_HUMAN CXXC-type zinc finger protein 5	0.44975	-0.046349	17.7907	0.529637	n.s.	0.250659	0.0723508	17.7444	0.365026	n.s.	17.8631	0.0110521	0.1187	0.0423883	n.s.	0.00525345	0.00804787	sig	0.510826	0.0441736	17.8349	0.654206	n.s.	0.0831846	0.0905226	0.134893	n.s.	0.492018	-0.0281772	0.587468	n.s.	0.715627	-0.026509	17.7642	0.786516	n.s.	0.705725	0.01984	0.800389	n.s.	0.104419	-0.0988598	0.180646	n.s.	0.271665	-0.0706825	0.408221	n.s.	0.040621	0.212489	18.0032	0.0791455	n.s.	0.00846667	0.258838	0.0370347	n.s.	0.0545849	0.140138	0.16668	n.s.	0.0477755	0.168315	0.122159	n.s.	0.0226849	0.238998	0.111765	n.s.	8	17.8634	17.6916	17.8172	17.7044	17.7743	17.7544	17.8688	17.8321	17.8883	17.8395	17.7748	17.8904	17.712	17.7284	17.8522	18.0442	17.9049	18.0605	Cytosol
771	sp|P00167|CYB5_HUMAN	CYB5A	CYB5_HUMAN Cytochrome b5	0.214832	0.0851809	17.7014	0.290577	n.s.	0.24922	0.0464516	17.7866	0.363404	n.s.	17.7479	0.558081	-0.0387293	0.652415	n.s.	0.0111059	0.0153437	sig	0.191178	-0.114516	17.5869	0.350748	n.s.	0.0866378	-0.199697	0.139501	n.s.	0.0988844	-0.160968	0.171221	n.s.	0.0407782	0.160731	17.8622	0.0889822	n.s.	0.362209	0.0755502	0.506802	n.s.	0.115455	0.11428	0.194294	n.s.	0.0327079	0.275247	0.0950013	n.s.	0.139335	-0.0948407	17.6066	0.202909	n.s.	0.0660953	-0.180022	0.132628	n.s.	0.0610643	-0.141292	0.17759	n.s.	0.826964	0.0196755	0.871673	n.s.	0.0204156	-0.255572	0.106611	n.s.	7	17.7114	17.6617	17.7311	17.6794	17.8521	17.8283	17.6926	17.7753	17.7758	17.719	17.5606	17.4812	17.8613	17.7762	17.9489	17.6969	17.5377	17.5851	NA
274	sp|O43169|CYB5B_HUMAN	CYB5B	CYB5B_HUMAN Cytochrome b5 type B	0.0411711	0.223034	18.4015	0.0795634	n.s.	0.089875	0.152163	18.6245	0.175106	n.s.	18.5536	0.194898	-0.0708715	0.29215	n.s.	1.32402e-06	1.55705e-05	sig	0.216326	0.0952423	18.4967	0.377393	n.s.	0.0338903	-0.127792	0.0669113	n.s.	0.0895767	-0.0569205	0.160061	n.s.	0.00109838	0.550525	18.952	0.0121231	n.s.	0.00136597	0.327491	0.0220721	n.s.	0.000122749	0.398363	0.0063753	n.s.	1.06932e-05	0.455283	0.00333572	n.s.	0.00646085	0.363151	18.7646	0.0241143	n.s.	0.0421847	0.140116	0.097553	n.s.	0.00418917	0.210988	0.0571393	n.s.	0.0007583	0.267908	0.0209474	n.s.	0.00345773	-0.187375	0.0548418	n.s.	2	18.4846	18.2753	18.4446	18.547	18.6717	18.6548	18.5764	18.5067	18.5778	18.4775	18.5111	18.5016	18.9291	18.9517	18.9753	18.7603	18.8137	18.7199	Mitochondria
5411	sp|Q9UHQ9|NB5R1_HUMAN	CYB5R1	NB5R1_HUMAN NADH-cytochrome b5 reductase 1	0.215409	0.172732	18.881	0.290959	n.s.	0.913164	-0.0137244	19.0537	0.938641	n.s.	18.8673	0.0574318	-0.186456	0.119354	n.s.	0.000261915	0.000686889	sig	0.21323	0.159864	19.0409	0.373689	n.s.	0.816259	-0.012868	0.855066	n.s.	0.0315361	0.173588	0.0761363	n.s.	0.00923571	0.601735	19.4827	0.0332458	up	0.0074226	0.429004	0.0506841	n.s.	0.00206944	0.61546	0.018669	up	0.00360317	0.441872	0.0270329	n.s.	0.134853	0.229445	19.1105	0.197554	n.s.	0.506755	0.056713	0.602394	n.s.	0.0369537	0.243169	0.134951	n.s.	0.330152	0.069581	0.439634	n.s.	0.0158778	-0.372291	0.0972858	n.s.	2	19.03	18.6741	18.939	18.9708	19.05	19.1405	18.7717	18.9447	18.8854	19.0746	19.0267	19.0214	19.5907	19.3512	19.5063	19.0259	19.2277	19.0777	NA
776	sp|P00387-3|NB5R3_HUMAN	CYB5R3	NB5R3_HUMAN Isoform 3 of NADH-cytochrome b5 reductase 3	0.00804924	0.449471	18.7107	0.0251094	n.s.	0.0650187	0.235404	19.1602	0.141627	n.s.	18.9461	0.00971981	-0.214067	0.039297	n.s.	3.79383e-05	0.00015412	sig	0.57501	0.0590826	18.7698	0.708542	n.s.	0.0018299	-0.390388	0.0102415	n.s.	0.0339705	-0.176321	0.079988	n.s.	0.00377874	0.81999	19.5307	0.0201312	up	0.0271392	0.370519	0.101316	n.s.	0.00603956	0.584586	0.0297807	n.s.	0.00254985	0.760907	0.0225567	up	0.0405876	0.373488	19.0842	0.0791064	n.s.	0.470386	-0.0759832	0.570368	n.s.	0.227037	0.138084	0.395083	n.s.	0.0351136	0.314405	0.102046	n.s.	0.0319225	-0.446502	0.131341	n.s.	2	18.8649	18.5655	18.7017	19.1182	19.143	19.2193	18.8771	18.9754	18.9859	18.8368	18.7846	18.688	19.7056	19.3443	19.5422	18.9755	19.2637	19.0134	NA
3224	sp|Q7L1T6|NB5R4_HUMAN	CYB5R4	NB5R4_HUMAN Cytochrome b5 reductase 4	0.0743	-0.101423	17.7416	0.125894	n.s.	0.0591973	-0.100454	17.6402	0.133306	n.s.	17.6412	0.987072	0.000968887	0.990917	n.s.	0.0232874	0.0296317	sig	0.575407	-0.030606	17.711	0.708883	n.s.	0.336285	0.0708168	0.413984	n.s.	0.325992	0.0698479	0.425023	n.s.	0.173548	0.0621209	17.8037	0.261469	n.s.	0.0423626	0.163544	0.132778	n.s.	0.0369189	0.162575	0.0870052	n.s.	0.208594	0.092727	0.339746	n.s.	0.0207467	-0.132169	17.6094	0.0496826	n.s.	0.601849	-0.0307463	0.684019	n.s.	0.570952	-0.0317152	0.711529	n.s.	0.170087	-0.101563	0.273622	n.s.	0.0187072	-0.19429	0.10257	n.s.	3	17.7277	17.7516	17.7456	17.7209	17.6175	17.5822	17.7026	17.5724	17.6484	17.7106	17.7974	17.6251	17.8512	17.7311	17.8289	17.5886	17.6776	17.5621	NA
919	sp|P08574|CY1_HUMAN	CYC1	CY1_HUMAN Cytochrome c1, heme protein, mitochondrial	0.0101301	0.527013	16.5248	0.0291038	n.s.	0.00451571	0.557272	17.0518	0.0294742	n.s.	17.082	0.739979	0.0302587	0.802535	n.s.	3.24081e-05	0.000137497	sig	0.00148474	0.680526	17.2053	0.0477911	up	0.108369	0.153513	0.166184	n.s.	0.0410472	0.123254	0.0911553	n.s.	0.00583575	0.73771	17.2625	0.0256591	up	0.179233	0.210697	0.316002	n.s.	0.1881	0.180438	0.280894	n.s.	0.618739	0.0571844	0.730823	n.s.	0.00147639	0.920382	17.4451	0.0125037	up	0.0225793	0.393369	0.0652399	n.s.	0.0155162	0.36311	0.0900731	n.s.	0.0397089	0.239856	0.109213	n.s.	0.240615	0.182672	0.400036	n.s.	2	16.5323	16.3695	16.6725	16.9058	17.1494	17.1002	17.1618	17.0605	17.0238	17.209	17.21	17.1969	17.1413	17.4739	17.1722	17.4816	17.2926	17.5613	Mitochondria
2095	sp|P99999|CYC_HUMAN	CYCS	CYC_HUMAN Cytochrome c	0.142772	0.12275	18.792	0.208889	n.s.	0.0333113	0.0923761	18.9147	0.08937	n.s.	18.8843	0.691811	-0.030374	0.762433	n.s.	0.0144959	0.0194295	sig	0.0978935	0.148662	18.9406	0.232427	n.s.	0.798412	0.0259124	0.839785	n.s.	0.482882	0.0562864	0.578658	n.s.	0.00138145	0.4068	19.1988	0.0132483	n.s.	0.0266696	0.28405	0.100235	n.s.	0.00505548	0.314424	0.0272421	n.s.	0.037623	0.258138	0.104309	n.s.	0.118019	0.229202	19.0212	0.177672	n.s.	0.466785	0.106452	0.566934	n.s.	0.30965	0.136826	0.481453	n.s.	0.578522	0.0805393	0.67128	n.s.	0.228804	-0.177598	0.387463	n.s.	2	18.7722	18.7888	18.8149	18.8046	19.0336	18.906	18.93	18.8837	18.8393	19.0563	18.8209	18.9448	19.1861	19.1194	19.2908	19.1935	18.8038	19.0663	Mitochondria
3234	sp|Q7L576|CYFP1_HUMAN	CYFIP1	CYFP1_HUMAN Cytoplasmic FMR1-interacting protein 1	0.519431	0.040527	19.2715	0.594567	n.s.	0.0513166	-0.156156	19.312	0.119899	n.s.	19.1153	0.00189762	-0.196683	0.0182922	n.s.	0.012726	0.0172918	sig	0.178334	0.0918851	19.3634	0.336507	n.s.	0.121254	0.0513581	0.181667	n.s.	0.000547233	0.248041	0.0110508	n.s.	0.278554	0.0965195	19.368	0.377111	n.s.	0.394174	0.0559925	0.538359	n.s.	0.0121178	0.252675	0.0432141	n.s.	0.939773	0.00463438	0.962508	n.s.	0.442036	-0.0791262	19.1924	0.517213	n.s.	0.201079	-0.119653	0.298246	n.s.	0.37802	0.0770296	0.544448	n.s.	0.0919036	-0.171011	0.181585	n.s.	0.133851	-0.175646	0.280034	n.s.	1	19.2043	19.3779	19.2323	19.3033	19.3504	19.2823	19.143	19.1216	19.0814	19.3761	19.3302	19.3838	19.4595	19.3755	19.269	19.1831	19.3278	19.0662	Cytosol
4122	sp|Q96F07-2|CYFP2_HUMAN	CYFIP2	CYFP2_HUMAN Isoform 2 of Cytoplasmic FMR1-interacting protein 2	0.857116	-0.00449066	18.076	0.88643	n.s.	0.00475125	-0.190585	18.0715	0.0300648	n.s.	17.8854	0.00207934	-0.186094	0.0190483	n.s.	0.0042397	0.00671711	sig	0.45037	-0.0351805	18.0408	0.60256	n.s.	0.447815	-0.0306898	0.523924	n.s.	0.0237203	0.155404	0.0632435	n.s.	0.110196	0.265716	18.3417	0.183826	n.s.	0.102699	0.270207	0.223047	n.s.	0.0249205	0.456301	0.0672055	n.s.	0.0862301	0.300896	0.182326	n.s.	0.0986024	-0.209434	17.8666	0.153555	n.s.	0.0981439	-0.204944	0.174895	n.s.	0.857389	-0.0188496	0.914971	n.s.	0.161499	-0.174254	0.264933	n.s.	0.040729	-0.47515	0.148758	n.s.	1	18.0627	18.1194	18.0459	18.0569	18.079	18.0786	17.9355	17.8564	17.8643	18.1098	17.99	18.0226	18.5923	18.1715	18.2613	17.8072	18.0527	17.7397	Cytosol
3168	sp|Q6ZMK1|CYHR1_HUMAN	CYHR1	CYHR1_HUMAN Cysteine and histidine-rich protein 1	0.0166961	-0.45444	17.4538	0.0410783	n.s.	0.0272151	-0.311601	16.9994	0.0790318	n.s.	17.1422	0.140305	0.14284	0.227085	n.s.	0.000527664	0.00120705	sig	0.130519	0.187461	17.6413	0.277371	n.s.	0.00173325	0.641902	0.00999316	up	0.000624716	0.499062	0.0113642	n.s.	0.0973073	-0.227989	17.2258	0.16722	n.s.	0.0737688	0.226451	0.182635	n.s.	0.259567	0.0836114	0.358614	n.s.	0.00486234	-0.415451	0.0313933	n.s.	0.537192	-0.0941748	17.3596	0.608551	n.s.	0.0514691	0.360266	0.112069	n.s.	0.12253	0.217426	0.268975	n.s.	0.0742846	-0.281636	0.158993	n.s.	0.338614	0.133814	0.500251	n.s.	4	17.3729	17.6297	17.3588	17.1385	16.9717	16.8879	17.1772	17.1559	17.0934	17.7042	17.6648	17.5548	17.3309	17.1286	17.2179	17.347	17.5534	17.1784	NA
4998	sp|Q9NQC7|CYLD_HUMAN	CYLD	CYLD_HUMAN Ubiquitin carboxyl-terminal hydrolase CYLD	0.985415	-0.000472512	16.0236	0.989421	n.s.	0.00455138	-0.319203	16.0232	0.0294742	n.s.	15.7044	0.00500716	-0.318731	0.0284155	n.s.	0.000178325	0.000510083	sig	0.579601	0.0207127	16.0444	0.712422	n.s.	0.593887	0.0211852	0.658553	n.s.	0.00537498	0.339916	0.027283	n.s.	0.106172	-0.0630015	15.9606	0.178976	n.s.	0.12926	-0.062529	0.2564	n.s.	0.012786	0.256202	0.0447623	n.s.	0.109797	-0.0837141	0.215909	n.s.	0.0341076	-0.191112	15.8325	0.0699986	n.s.	0.0366178	-0.19064	0.088513	n.s.	0.182059	0.128091	0.343542	n.s.	0.0331404	-0.211825	0.0991535	n.s.	0.117232	-0.128111	0.260391	n.s.	1	15.9964	16.0277	16.0468	15.9849	16.0472	16.0374	15.7978	15.7034	15.6122	15.992	16.0996	16.0415	15.9525	16.0101	15.9194	15.8141	15.942	15.7415	NA
3142	sp|Q6UW02|CP20A_HUMAN	CYP20A1	CP20A_HUMAN Cytochrome P450 20A1	0.000381619	0.359903	16.7847	0.00501216	n.s.	0.000169969	0.304673	17.1446	0.00740741	n.s.	17.0894	0.12708	-0.0552297	0.210804	n.s.	1.60953e-05	8.50237e-05	sig	0.00246414	0.224973	17.0097	0.0517388	n.s.	0.0232305	-0.13493	0.0509362	n.s.	0.05352	-0.0797003	0.110078	n.s.	0.0015521	0.6087	17.3934	0.0138801	up	0.0377265	0.248797	0.123334	n.s.	0.0174626	0.304027	0.0542741	n.s.	0.00928738	0.383727	0.044143	n.s.	0.00265237	0.581503	17.3662	0.0158955	n.s.	0.0679996	0.2216	0.134839	n.s.	0.0323893	0.27683	0.127805	n.s.	0.0163313	0.35653	0.0679267	n.s.	0.8245	-0.0271974	0.884811	n.s.	5	16.8193	16.753	16.7818	17.0961	17.151	17.1866	17.0662	17.1003	17.1016	17.0498	16.9582	17.0209	17.4369	17.4996	17.2437	17.2641	17.5356	17.2989	ER
3274	sp|Q7Z449|CP2U1_HUMAN	CYP2U1	CP2U1_HUMAN Cytochrome P450 2U1	0.00258643	0.395282	14.7684	0.0125551	n.s.	0.067253	0.158928	15.1637	0.145012	n.s.	14.9274	0.00200402	-0.236354	0.0187643	n.s.	0.000180791	0.000513685	sig	0.0332676	0.267433	15.0359	0.130329	n.s.	0.115226	-0.127849	0.174488	n.s.	0.186339	0.108505	0.276869	n.s.	0.00511031	0.701775	15.4702	0.0237373	up	0.0543663	0.306493	0.153442	n.s.	0.00951785	0.542847	0.037937	n.s.	0.0277081	0.434342	0.0853566	n.s.	0.00895118	0.554843	15.3233	0.0292791	n.s.	0.196977	0.159562	0.293633	n.s.	0.0201908	0.395915	0.101488	n.s.	0.0734191	0.28741	0.157908	n.s.	0.388193	-0.146931	0.548218	n.s.	2	14.8372	14.8124	14.6557	15.1319	15.1778	15.1815	14.9143	14.8852	14.9826	15.1412	14.9276	15.0387	15.6294	15.5286	15.2526	15.2023	15.5259	15.2416	NA
2730	sp|Q16850|CP51A_HUMAN	CYP51A1	CP51A_HUMAN Lanosterol 14-alpha demethylase	0.0140666	0.363285	17.7702	0.036487	n.s.	0.0223657	0.131434	18.1335	0.0690064	n.s.	17.9016	0.0455105	-0.23185	0.101193	n.s.	6.9271e-05	0.00024497	sig	0.0173443	-0.171987	17.5982	0.0958148	n.s.	0.00318192	-0.535272	0.0141772	n.s.	0.000493252	-0.303421	0.0107811	n.s.	0.0237795	0.302184	18.0724	0.0604639	n.s.	0.613143	-0.0611005	0.729554	n.s.	0.0954304	0.17075	0.169093	n.s.	0.00451588	0.474171	0.0303122	n.s.	0.671424	0.0213016	17.7915	0.727332	n.s.	0.0164073	-0.341983	0.0540555	n.s.	0.0294603	-0.110133	0.122677	n.s.	0.00953964	0.193289	0.0511687	n.s.	0.028543	-0.280883	0.125269	n.s.	7	17.8369	17.7211	17.7527	17.9753	18.2338	18.1914	17.9238	17.892	17.8891	17.6154	17.545	17.6343	18.1437	18.1564	17.917	17.7793	17.8508	17.7445	ER
4343	sp|Q99418|CYH2_HUMAN	CYTH2	CYH2_HUMAN Cytohesin-2	0.0207592	-0.247326	15.5384	0.04795	n.s.	0.0296737	-0.192333	15.291	0.0831271	n.s.	15.346	0.212655	0.0549931	0.311904	n.s.	0.0196	0.0254505	sig	0.252125	-0.14912	15.3892	0.413373	n.s.	0.390826	0.0982057	0.468912	n.s.	0.678169	0.0432126	0.750468	n.s.	0.126319	-0.114505	15.4238	0.20456	n.s.	0.0274746	0.132821	0.102081	n.s.	0.0216269	0.077828	0.062031	n.s.	0.740549	0.0346154	0.824424	n.s.	0.0101571	-0.281717	15.2566	0.0314589	n.s.	0.460547	-0.0343913	0.561543	n.s.	0.0277048	-0.0893844	0.119304	n.s.	0.250568	-0.132597	0.358897	n.s.	0.00460571	-0.167212	0.0619003	n.s.	3	15.5464	15.4362	15.6325	15.3594	15.2433	15.2704	15.341	15.3692	15.3279	15.2588	15.5764	15.3325	15.4584	15.4102	15.4029	15.3032	15.2382	15.2286	NA
3575	sp|Q8N465|D2HDH_HUMAN	D2HGDH	D2HDH_HUMAN D-2-hydroxyglutarate dehydrogenase, mitochondrial	0.0508809	0.179549	15.024	0.0936265	n.s.	0.487022	0.0407148	15.2035	0.59419	n.s.	15.0647	0.0378362	-0.138834	0.0903162	n.s.	0.00909607	0.0128608	sig	0.0365672	0.203463	15.2275	0.136654	n.s.	0.709279	0.0239144	0.76346	n.s.	0.0249696	0.162749	0.0654845	n.s.	0.0170592	0.288704	15.3127	0.048912	n.s.	0.183533	0.109155	0.320413	n.s.	0.011962	0.24799	0.042995	n.s.	0.282522	0.085241	0.419676	n.s.	0.0481839	0.288087	15.3121	0.0896097	n.s.	0.332765	0.108538	0.437123	n.s.	0.0534419	0.247372	0.164631	n.s.	0.44131	0.0846239	0.54597	n.s.	0.995562	-0.000617096	0.997413	n.s.	2	14.9241	15.0697	15.0782	15.2242	15.2631	15.1234	15.0541	15.0398	15.1002	15.2628	15.1422	15.2773	15.2335	15.4152	15.2893	15.2466	15.4889	15.2008	Mitochondria
5766	sp|Q9Y4D1|DAAM1_HUMAN	DAAM1	DAAM1_HUMAN Disheveled-associated activator of morphogenesis 1	0.977352	0.00156339	16.925	0.982324	n.s.	0.0657518	-0.11519	16.9266	0.142804	n.s.	16.8098	0.144069	-0.116754	0.231475	n.s.	0.227957	0.241053	n.s.	0.101687	0.102352	17.0274	0.237861	n.s.	0.202715	0.100789	0.275445	n.s.	0.0243137	0.217542	0.0642477	n.s.	0.590386	-0.0531169	16.8719	0.680384	n.s.	0.618839	-0.0546802	0.733718	n.s.	0.563361	0.0620736	0.656428	n.s.	0.194479	-0.155469	0.322878	n.s.	0.640323	-0.03665	16.8884	0.700996	n.s.	0.678305	-0.0382133	0.750088	n.s.	0.392983	0.0785405	0.557894	n.s.	0.171516	-0.139002	0.275271	n.s.	0.891768	0.0164669	0.92777	n.s.	0	16.9105	16.9042	16.9604	16.8339	16.9984	16.9475	16.8524	16.8518	16.7254	17.0306	16.9479	17.1036	16.8663	17.0291	16.7204	16.7688	17.0126	16.8837	Cytosol
2976	sp|Q5VWQ8|DAB2P_HUMAN	DAB2IP	DAB2P_HUMAN Disabled homolog 2-interacting protein	0.825462	0.0214183	15.5499	0.85985	n.s.	0.595649	-0.0368237	15.5714	0.69031	n.s.	15.5131	0.550975	-0.0582421	0.647016	n.s.	0.873094	0.874865	n.s.	0.480788	-0.0405354	15.5094	0.629196	n.s.	0.489903	-0.0619538	0.564693	n.s.	0.944028	-0.00371168	0.962102	n.s.	0.874935	-0.0111966	15.5387	0.908026	n.s.	0.739729	-0.032615	0.824595	n.s.	0.712676	0.0256271	0.781216	n.s.	0.610816	0.0293388	0.725076	n.s.	0.451506	-0.0659657	15.484	0.526061	n.s.	0.435643	-0.087384	0.537817	n.s.	0.726041	-0.029142	0.825959	n.s.	0.727908	-0.0254303	0.79278	n.s.	0.530389	-0.0547691	0.670138	n.s.	0	15.5048	15.6432	15.5019	15.5594	15.4424	15.7123	15.6001	15.461	15.4782	15.4655	15.5457	15.5171	15.4848	15.634	15.4974	15.4532	15.6069	15.3918	Cytosol
5427	sp|Q9UI36|DACH1_HUMAN	DACH1	DACH1_HUMAN Dachshund homolog 1	0.00189507	-0.132355	18.3734	0.0106185	n.s.	0.00882067	-0.0782462	18.241	0.0412629	n.s.	18.2951	0.056309	0.0541087	0.117822	n.s.	4.0508e-06	3.2621e-05	sig	0.00710662	-0.145965	18.2274	0.0670338	n.s.	0.684966	-0.0136097	0.741922	n.s.	0.0881245	-0.0677184	0.158469	n.s.	0.00445046	-0.253254	18.1201	0.0219999	n.s.	0.0563403	-0.120899	0.155415	n.s.	0.0173793	-0.175007	0.0541858	n.s.	0.101329	-0.107289	0.204139	n.s.	0.000285604	-0.376779	17.9966	0.00836876	n.s.	0.00195483	-0.244424	0.0179632	n.s.	0.000821431	-0.298532	0.0359366	n.s.	0.00470136	-0.230814	0.0373025	n.s.	0.077534	-0.123525	0.206046	n.s.	3	18.3897	18.3563	18.3741	18.2495	18.2624	18.2111	18.2751	18.29	18.3202	18.2353	18.2699	18.177	18.2053	18.0714	18.0836	18.0064	17.9401	18.0432	Nucleus
4037	sp|Q96B18|DACT3_HUMAN	DACT3	DACT3_HUMAN Dapper homolog 3	0.147054	-0.199479	14.8329	0.213573	n.s.	0.227323	-0.165037	14.6335	0.339053	n.s.	14.6679	0.392848	0.0344422	0.501044	n.s.	0.117301	0.128772	n.s.	0.245568	-0.153396	14.6795	0.407999	n.s.	0.135547	0.0460828	0.198352	n.s.	0.790467	0.0116406	0.840829	n.s.	0.281768	-0.138505	14.6944	0.380766	n.s.	0.0240523	0.0609739	0.095233	n.s.	0.51255	0.0265318	0.610017	n.s.	0.598671	0.0148912	0.714236	n.s.	0.138154	-0.220238	14.6127	0.201635	n.s.	0.671712	-0.0207589	0.744713	n.s.	0.380133	-0.0552011	0.545699	n.s.	0.248346	-0.0668417	0.356663	n.s.	0.151866	-0.0817329	0.301105	n.s.	0	15.0369	14.6568	14.8051	14.6157	14.6322	14.6525	14.709	14.5996	14.6952	14.6369	14.6895	14.7122	14.6704	14.6956	14.7173	14.5453	14.696	14.5968	NA
1932	sp|P61803|DAD1_HUMAN	DAD1	DAD1_HUMAN Dolichyl-diphosphooligosaccharide--protein glycosyltransferase subunit DAD1	0.240832	0.0753163	16.0605	0.319407	n.s.	0.000850736	0.401142	16.1358	0.0139676	n.s.	16.4616	0.00232398	0.325826	0.0197338	n.s.	0.000905632	0.00187747	sig	0.272572	0.196244	16.2567	0.433119	n.s.	0.479299	0.120928	0.555496	n.s.	0.248679	-0.204898	0.345747	n.s.	0.0015096	0.624064	16.6846	0.0138172	up	0.00262018	0.548748	0.0307521	n.s.	0.0425078	0.222922	0.0956869	n.s.	0.0616409	0.42782	0.143554	n.s.	0.0089396	0.538868	16.5994	0.0292696	n.s.	0.0154442	0.463552	0.0522773	n.s.	0.278486	0.137726	0.449507	n.s.	0.136363	0.342624	0.236254	n.s.	0.544707	-0.0851961	0.681257	n.s.	2	16.1216	15.9934	16.0664	16.0567	16.1627	16.188	16.5072	16.4559	16.4217	16.4775	16.3219	15.9708	16.5827	16.8229	16.648	16.5622	16.8006	16.4353	ER
2454	sp|Q14118|DAG1_HUMAN	DAG1	DAG1_HUMAN Dystroglycan	0.00147198	0.172794	15.5804	0.00921269	n.s.	0.00103093	0.260295	15.7532	0.0148309	n.s.	15.8407	0.0808198	0.0875017	0.151882	n.s.	0.00461276	0.00722511	sig	0.89181	0.00593769	15.5863	0.933055	n.s.	0.0231142	-0.166856	0.0507587	n.s.	0.00757499	-0.254358	0.0323465	n.s.	0.831328	0.0152462	15.5956	0.87565	n.s.	0.0895436	-0.157548	0.204834	n.s.	0.0291747	-0.245049	0.0743415	n.s.	0.911412	0.00930852	0.944625	n.s.	0.110379	0.121314	15.7017	0.168194	n.s.	0.461885	-0.05148	0.562712	n.s.	0.105493	-0.138982	0.247689	n.s.	0.184744	0.115376	0.290137	n.s.	0.301716	0.106068	0.463283	n.s.	5	15.582	15.5777	15.5815	15.7196	15.7449	15.7951	15.8633	15.8783	15.7804	15.5433	15.5475	15.6682	15.6822	15.6411	15.4636	15.6944	15.8079	15.6028	Cytosol
3663	sp|Q8NCG7|DGLB_HUMAN	DAGLB	DGLB_HUMAN Sn1-specific diacylglycerol lipase beta	0.00399631	0.289399	15.0268	0.016168	n.s.	0.00211319	-0.168419	15.3162	0.019876	n.s.	14.8584	0.000753571	-0.457818	0.0138406	n.s.	5.5151e-09	4.24519e-07	sig	0.0219162	-0.124117	14.9027	0.106588	n.s.	0.00168387	-0.413516	0.00981346	n.s.	0.276379	0.0443017	0.374398	n.s.	0.000444666	0.587325	15.6142	0.00959918	up	0.0132273	0.297927	0.068358	n.s.	0.000174183	0.755744	0.00704319	up	0.000309942	0.711443	0.0106144	up	0.00100928	-0.166373	14.8605	0.0113469	n.s.	0.000654339	-0.455771	0.0111928	n.s.	0.927914	0.00204641	0.956876	n.s.	0.261241	-0.0422553	0.370548	n.s.	0.000155426	-0.753698	0.0177156	down	1	15.0018	15.0229	15.0557	15.3174	15.2359	15.3953	14.8622	14.8256	14.8875	14.8437	14.9437	14.9208	15.639	15.691	15.5125	14.8461	14.8829	14.8524	Plasma.Membrane
2773	sp|Q3LXA3|DHAK_HUMAN	DAK	DHAK_HUMAN Bifunctional ATP-dependent dihydroxyacetone kinase/FAD-AMP lyase (cyclizing)	0.000672057	-0.407642	20.6172	0.00616342	n.s.	0.00288571	-0.223586	20.2096	0.0230507	n.s.	20.3936	0.00274008	0.184056	0.0212313	n.s.	4.11359e-07	7.61914e-06	sig	0.753318	-0.0136108	20.6036	0.842585	n.s.	0.00035844	0.394031	0.00476064	n.s.	0.000988638	0.209975	0.0131974	n.s.	0.00279419	-0.280994	20.3362	0.0175854	n.s.	0.0286575	0.126647	0.105172	n.s.	0.110875	-0.0574089	0.188459	n.s.	0.00162384	-0.267384	0.0187612	n.s.	0.00397893	-0.248272	20.3689	0.0190187	n.s.	0.0120013	0.15937	0.0450486	n.s.	0.401036	-0.0246861	0.566342	n.s.	0.00226718	-0.234661	0.0288762	n.s.	0.422609	0.0327228	0.579682	n.s.	6	20.5586	20.6741	20.619	20.205	20.2578	20.1659	20.377	20.4019	20.402	20.6061	20.6418	20.5628	20.3077	20.3109	20.3899	20.3887	20.3987	20.3194	NA
1696	sp|P51397|DAP1_HUMAN	DAP	DAP1_HUMAN Death-associated protein 1	0.000463275	-0.911463	19.8689	0.00536295	down	0.00121674	-0.619263	18.9575	0.0156434	down	19.2497	0.0221829	0.292201	0.0637624	n.s.	2.11833e-05	0.00010277	sig	0.560394	-0.0849095	19.784	0.697052	n.s.	0.00376993	0.826554	0.0155284	up	0.0147093	0.534353	0.0471254	n.s.	0.00215587	-0.575721	19.2932	0.0157951	n.s.	0.0177175	0.335743	0.0803625	n.s.	0.59404	0.0435422	0.682473	n.s.	0.0213425	-0.490811	0.0723393	n.s.	0.00431297	-0.774013	19.0949	0.0196977	down	0.367976	0.137451	0.471975	n.s.	0.295855	-0.15475	0.467608	n.s.	0.0153256	-0.689103	0.0660138	n.s.	0.208922	-0.198292	0.367333	n.s.	6	19.9851	19.8064	19.8152	19.0355	19.0069	18.8299	19.1787	19.3423	19.228	20.0109	19.5997	19.7414	19.2949	19.1925	19.3921	19.3015	18.8881	19.0951	NA
1697	sp|P51398|RT29_HUMAN	DAP3	RT29_HUMAN 28S ribosomal protein S29, mitochondrial	0.00257991	0.321287	20.6101	0.0125337	n.s.	0.452214	-0.0578045	20.9314	0.561666	n.s.	20.5523	0.00354834	-0.379091	0.0241181	n.s.	0.00031246	0.000789744	sig	0.0144653	0.217765	20.8279	0.0876644	n.s.	0.0686307	-0.103521	0.115495	n.s.	0.013559	0.27557	0.0448712	n.s.	0.0292012	0.219474	20.8296	0.0704992	n.s.	0.152286	-0.101813	0.28441	n.s.	0.0222872	0.277279	0.0631133	n.s.	0.979226	0.00170889	0.986885	n.s.	0.0199227	0.244243	20.8544	0.048414	n.s.	0.245635	-0.0770438	0.346226	n.s.	0.0163156	0.302047	0.0917482	n.s.	0.685451	0.0264777	0.75881	n.s.	0.750061	0.0247688	0.831421	n.s.	2	20.5306	20.6654	20.6345	20.8891	20.9764	20.9288	20.6645	20.5042	20.4883	20.7767	20.8165	20.8906	20.8117	20.9271	20.7501	20.8121	20.9555	20.7956	Mitochondria
1765	sp|P53355-3|DAPK1_HUMAN	DAPK1	DAPK1_HUMAN Isoform 3 of Death-associated protein kinase 1	0.405088	-0.036344	18.188	0.486319	n.s.	0.629018	-0.040137	18.1517	0.717374	n.s.	18.1479	0.958109	-0.00379306	0.969891	n.s.	0.00869538	0.0123532	sig	0.0637497	0.103778	18.2918	0.182621	n.s.	0.00185233	0.140122	0.0103029	n.s.	0.104864	0.143915	0.179219	n.s.	0.0155681	0.169894	18.3579	0.0461131	n.s.	0.000674633	0.206238	0.0165915	n.s.	0.0392502	0.210031	0.0905552	n.s.	0.0547233	0.0661161	0.13177	n.s.	0.221205	0.0798126	18.2678	0.29509	n.s.	0.0495801	0.116157	0.109283	n.s.	0.199875	0.11995	0.36317	n.s.	0.609621	-0.0239652	0.69686	n.s.	0.11281	-0.0900812	0.254617	n.s.	2	18.1292	18.258	18.1769	18.1501	18.134	18.171	18.279	18.0582	18.1064	18.2756	18.3235	18.2763	18.3954	18.3375	18.3408	18.2523	18.3441	18.2071	Cytosol
289	sp|O43293|DAPK3_HUMAN	DAPK3	DAPK3_HUMAN Death-associated protein kinase 3	0.554498	-0.0242156	16.2826	0.627796	n.s.	0.0844549	0.0765525	16.2584	0.16837	n.s.	16.3592	0.00762578	0.100768	0.034608	n.s.	0.0539752	0.0632986	n.s.	0.288286	-0.0476579	16.235	0.448824	n.s.	0.454783	-0.0234422	0.530924	n.s.	0.00541769	-0.12421	0.0273982	n.s.	0.226336	-0.0613944	16.2212	0.320812	n.s.	0.331431	-0.0371787	0.478994	n.s.	0.00899193	-0.137947	0.0366542	n.s.	0.716134	-0.0137365	0.805719	n.s.	0.938537	-0.00454488	16.2781	0.950727	n.s.	0.70588	0.0196708	0.773336	n.s.	0.148843	-0.0810974	0.302018	n.s.	0.433588	0.043113	0.539932	n.s.	0.342215	0.0568495	0.503679	n.s.	0	16.3398	16.2269	16.2812	16.2834	16.2218	16.27	16.3488	16.3543	16.3744	16.2666	16.1944	16.244	16.2747	16.18	16.209	16.251	16.3655	16.2177	Cytosol
1058	sp|P14868|SYDC_HUMAN	DARS	SYDC_HUMAN Aspartate--tRNA ligase, cytoplasmic	1.93226e-06	0.4886	19.8581	0.00145809	n.s.	6.54767e-05	0.204448	20.3467	0.0056151	n.s.	20.0626	6.28922e-05	-0.284152	0.006318	n.s.	2.22825e-08	1.08253e-06	sig	0.628597	0.00989765	19.868	0.752362	n.s.	2.626e-05	-0.478702	0.00222347	n.s.	0.000912277	-0.19455	0.0127225	n.s.	0.0291344	0.11596	19.9741	0.0703953	n.s.	0.000523048	-0.37264	0.0143206	n.s.	0.0731139	-0.0884875	0.139654	n.s.	0.0549446	0.106063	0.132112	n.s.	0.0150255	0.130507	19.9886	0.0403882	n.s.	0.000451076	-0.358093	0.0097574	n.s.	0.0945755	-0.073941	0.231464	n.s.	0.0310282	0.120609	0.0956168	n.s.	0.77306	0.0145466	0.848007	n.s.	5	19.8538	19.8619	19.8587	20.3263	20.3482	20.3657	20.0451	20.0845	20.0581	19.8374	19.9022	19.8645	19.9998	20.0171	19.9053	19.9266	20.0071	20.0322	Cytosol
3110	sp|Q6PI48|SYDM_HUMAN	DARS2	SYDM_HUMAN Aspartate--tRNA ligase, mitochondrial	0.00976687	0.301878	18.4733	0.0284743	n.s.	0.00936147	-0.0859451	18.7751	0.0425502	n.s.	18.3873	0.00425476	-0.387823	0.0266629	n.s.	3.09656e-05	0.000132995	sig	0.00140637	0.220812	18.6941	0.0477911	n.s.	0.30882	-0.0810658	0.386645	n.s.	0.000558414	0.306757	0.0110508	n.s.	5.72838e-06	0.418129	18.8914	0.00188623	n.s.	0.148336	0.116251	0.279211	n.s.	9.60318e-06	0.504074	0.00244345	n.s.	0.00208589	0.197317	0.0207071	n.s.	0.0454677	0.233585	18.7069	0.0860706	n.s.	0.544857	-0.068293	0.636328	n.s.	0.0178126	0.31953	0.0953707	n.s.	0.887837	0.0127728	0.916619	n.s.	0.0857623	-0.184544	0.217991	n.s.	2	18.4924	18.4648	18.4626	18.7116	18.904	18.7099	18.4093	18.3956	18.3571	18.6854	18.6534	18.7434	18.9087	18.879	18.8865	18.5585	18.8366	18.7254	Mitochondria
5366	sp|Q9UER7|DAXX_HUMAN	DAXX	DAXX_HUMAN Death domain-associated protein 6	0.192964	-0.0943941	16.2345	0.266658	n.s.	0.160682	0.107466	16.1401	0.263666	n.s.	16.342	0.00334451	0.20186	0.0237044	n.s.	0.00225515	0.00394402	sig	0.644262	-0.0344159	16.2001	0.762792	n.s.	0.24105	0.0599782	0.316085	n.s.	0.0380361	-0.141881	0.0862103	n.s.	0.0717591	-0.169992	16.0645	0.133747	n.s.	0.167774	-0.0755978	0.303041	n.s.	0.00436952	-0.277457	0.0253655	n.s.	0.0727941	-0.135576	0.162199	n.s.	0.298087	0.0832318	16.3178	0.376307	n.s.	0.0163447	0.177626	0.054006	n.s.	0.636324	-0.0242338	0.759922	n.s.	0.102467	0.117648	0.19547	n.s.	0.0111701	0.253224	0.0860929	n.s.	8	16.1937	16.1626	16.3472	16.1209	16.1797	16.1198	16.2939	16.3511	16.381	16.1608	16.1617	16.2779	15.9855	16.0899	16.1182	16.2927	16.2646	16.396	Cytosol
4112	sp|Q96EP5|DAZP1_HUMAN	DAZAP1	DAZP1_HUMAN DAZ-associated protein 1	0.000520596	0.497574	17.4707	0.00554959	n.s.	0.0246254	0.146926	17.9683	0.0737742	n.s.	17.6176	0.000247318	-0.350648	0.00983794	n.s.	1.25558e-08	7.22508e-07	sig	0.881877	-0.0073872	17.4633	0.926424	n.s.	0.000136038	-0.504961	0.00320901	n.s.	0.00328423	-0.154313	0.0214852	n.s.	0.0060849	-0.284336	17.1864	0.0261153	n.s.	5.87982e-05	-0.78191	0.00694092	down	0.000281775	-0.431262	0.00859899	n.s.	0.00264634	-0.276949	0.023147	n.s.	0.914806	0.00594388	17.4766	0.932575	n.s.	0.000309988	-0.49163	0.00879091	n.s.	0.0141777	-0.140982	0.0864518	n.s.	0.753979	0.0133311	0.81444	n.s.	0.00369267	0.29028	0.0564084	n.s.	5	17.4865	17.3935	17.5321	17.9205	18.0132	17.971	17.6232	17.6304	17.5993	17.4233	17.4647	17.5019	17.1226	17.2428	17.1937	17.4879	17.4154	17.5266	Cytosol
872	sp|P07108-5|ACBP_HUMAN	DBI	ACBP_HUMAN Isoform 5 of Acyl-CoA-binding protein	0.000856741	-1.10932	18.0814	0.00696721	down	0.00229856	-1.04022	16.972	0.0206281	down	17.0411	0.706623	0.0691005	0.774008	n.s.	1.6743e-06	1.82315e-05	sig	0.47775	0.0569435	18.1383	0.627021	n.s.	0.000430083	1.16626	0.0051479	up	0.00137475	1.09716	0.0144738	up	0.00240562	-1.13748	16.9439	0.0165363	down	0.886519	-0.0281578	0.928913	n.s.	0.658492	-0.0972584	0.736484	n.s.	0.00155777	-1.19442	0.0185793	down	0.000887258	-1.55154	16.5298	0.0109196	down	0.0831914	-0.442227	0.156681	n.s.	0.0722283	-0.511328	0.195389	n.s.	0.000612231	-1.60849	0.0202475	down	0.136211	-0.414069	0.282873	n.s.	6	18.1072	18.1809	17.956	17.1723	16.8198	16.9241	16.8803	16.9334	17.3097	18.1288	18.0912	18.1948	16.9589	16.6719	17.2008	16.3991	16.3391	16.8512	NA
2710	sp|Q16643-2|DREB_HUMAN	DBN1	DREB_HUMAN Isoform 2 of Drebrin	0.665249	0.148785	15.5985	0.727344	n.s.	0.0655378	-0.677697	15.7473	0.142443	n.s.	14.9208	0.00892774	-0.826482	0.0378096	down	0.000474768	0.0011096	sig	0.281866	0.441079	16.0396	0.44208	n.s.	0.369519	0.292294	0.447333	n.s.	0.00866336	1.11878	0.0347413	up	0.0267771	0.959186	16.5577	0.0661685	n.s.	0.0131668	0.8104	0.068358	n.s.	4.07605e-05	1.63688	0.0041653	up	0.103034	0.518107	0.206731	n.s.	0.994787	-0.00193761	15.5965	0.995224	n.s.	0.468158	-0.150723	0.568252	n.s.	0.000982606	0.67576	0.0366065	up	0.14382	-0.443017	0.24482	n.s.	0.00097344	-0.961123	0.0351804	down	1	15.6797	16.0174	15.0984	15.4023	15.9269	15.9125	14.8903	14.9117	14.9604	16.5005	15.7592	15.859	16.7202	16.4714	16.4813	15.5045	15.7458	15.5393	Cytosol
2711	sp|Q16643-3|DREB_HUMAN	DBN1	DREB_HUMAN Isoform 3 of Drebrin	7.14929e-05	0.69262	20.3446	0.00268523	up	0.000145537	0.567207	21.0372	0.00715735	n.s.	20.9118	0.061032	-0.125412	0.124308	n.s.	6.37797e-07	9.84434e-06	sig	0.975577	-0.00124481	20.3434	0.983893	n.s.	0.000122016	-0.693864	0.0031443	down	0.000251906	-0.568452	0.00859921	n.s.	0.142866	0.0645593	20.4092	0.224832	n.s.	0.000149424	-0.62806	0.00887223	down	0.000335497	-0.502648	0.00937354	n.s.	0.19456	0.0658041	0.322923	n.s.	0.0118623	0.47091	20.8155	0.0345832	n.s.	0.116189	-0.22171	0.198003	n.s.	0.433042	-0.096298	0.596755	n.s.	0.0126888	0.472154	0.0593113	n.s.	0.0203257	0.40635	0.106412	n.s.	5	20.3176	20.3289	20.3873	20.9695	21.0847	21.0575	20.9298	20.9593	20.8463	20.3517	20.2851	20.3934	20.3544	20.4479	20.4252	20.8061	20.638	21.0024	Cytosol
5450	sp|Q9UJU6-2|DBNL_HUMAN	DBNL	DBNL_HUMAN Isoform 2 of Drebrin-like protein	0.0065218	-0.285126	20.0393	0.0217896	n.s.	0.0239677	-0.165062	19.7542	0.0723969	n.s.	19.8742	0.0220881	0.120065	0.0636676	n.s.	0.00130467	0.00251717	sig	0.438681	-0.0410391	19.9982	0.592052	n.s.	0.00214473	0.244087	0.0112196	n.s.	0.00290839	0.124022	0.0203039	n.s.	0.0351016	-0.218968	19.8203	0.0795887	n.s.	0.343978	0.066158	0.490794	n.s.	0.378594	-0.0539069	0.482254	n.s.	0.0327143	-0.177929	0.0950013	n.s.	0.0299011	-0.235179	19.8041	0.0637496	n.s.	0.47364	0.049947	0.572794	n.s.	0.28026	-0.0701179	0.451755	n.s.	0.0273918	-0.19414	0.0894496	n.s.	0.842825	-0.016211	0.897489	n.s.	3	20.1133	19.9573	20.0472	19.8162	19.7222	19.724	19.8569	19.8955	19.8703	20.0283	19.9772	19.9893	19.7731	19.7611	19.9267	19.882	19.6977	19.8326	Cytosol
5462	sp|Q9UK59|DBR1_HUMAN	DBR1	DBR1_HUMAN Lariat debranching enzyme	0.111923	-0.231427	18.0937	0.173067	n.s.	0.0133157	-0.356118	17.8623	0.0507866	n.s.	17.7376	0.199845	-0.12469	0.297533	n.s.	0.00293186	0.00490049	sig	0.496216	0.0745832	18.1683	0.641736	n.s.	0.0347971	0.30601	0.0684524	n.s.	0.00198564	0.430701	0.0171809	n.s.	0.0246064	-0.348474	17.7452	0.0621399	n.s.	0.293348	-0.117047	0.439614	n.s.	0.903174	0.00764324	0.931462	n.s.	0.00606875	-0.423058	0.0349219	n.s.	0.0737009	-0.32094	17.7728	0.123467	n.s.	0.533498	-0.0895123	0.626271	n.s.	0.758347	0.0351781	0.848061	n.s.	0.029665	-0.395523	0.0934242	n.s.	0.82843	0.0275349	0.887101	n.s.	6	18.0024	18.2572	18.0215	18.0169	17.7563	17.8137	17.7429	17.7026	17.7673	18.2077	18.241	18.0562	17.8441	17.741	17.6506	17.8006	17.9393	17.5784	Nucleus
991	sp|P11182|ODB2_HUMAN	DBT	ODB2_HUMAN Lipoamide acyltransferase component of branched-chain alpha-keto acid dehydrogenase complex, mitochondrial	0.27435	-0.15953	18.7896	0.355425	n.s.	0.829142	0.0348222	18.6301	0.878028	n.s.	18.8244	0.080457	0.194352	0.151483	n.s.	0.297029	0.309456	n.s.	0.15258	-0.283831	18.5058	0.306173	n.s.	0.282068	-0.124301	0.35953	n.s.	0.0708243	-0.318653	0.135475	n.s.	0.476042	0.238942	19.0286	0.575817	n.s.	0.223429	0.398472	0.365415	n.s.	0.519156	0.204119	0.616641	n.s.	0.150381	0.522773	0.269848	n.s.	0.627254	-0.115745	18.6739	0.689491	n.s.	0.82057	0.0437855	0.865857	n.s.	0.491723	-0.150567	0.648216	n.s.	0.461659	0.168086	0.565927	n.s.	0.3438	-0.354686	0.505132	n.s.	0	18.8745	18.5416	18.9528	18.6282	18.6315	18.6305	18.7162	18.7684	18.9887	18.6065	18.6053	18.3056	18.9324	18.6044	19.5488	18.778	18.3219	18.9217	Mitochondria
5100	sp|Q9NV06|DCA13_HUMAN	DCAF13	DCA13_HUMAN DDB1- and CUL4-associated factor 13	0.181669	-0.102847	16.3904	0.253752	n.s.	0.0922832	0.0905729	16.2875	0.178337	n.s.	16.481	0.0310757	0.19342	0.0790158	n.s.	0.00271239	0.00459324	sig	0.0269679	-0.118268	16.2721	0.117356	n.s.	0.793308	-0.0154209	0.835095	n.s.	0.00126092	-0.208841	0.0141049	n.s.	0.0210849	-0.131837	16.2585	0.0555177	n.s.	0.630589	-0.0289899	0.744077	n.s.	0.00122504	-0.22241	0.0147305	n.s.	0.442367	-0.013569	0.576878	n.s.	0.459849	-0.0402969	16.3501	0.53358	n.s.	0.392349	0.0625502	0.496573	n.s.	0.039739	-0.13087	0.140573	n.s.	0.106291	0.0779711	0.200697	n.s.	0.0764331	0.0915401	0.204616	n.s.	8	16.3396	16.3783	16.4533	16.179	16.3437	16.3399	16.4471	16.5274	16.4684	16.2576	16.2897	16.2691	16.2413	16.2837	16.2506	16.3736	16.2788	16.3979	Nucleus
2835	sp|Q58WW2-3|DCAF6_HUMAN	DCAF6	DCAF6_HUMAN Isoform 3 of DDB1- and CUL4-associated factor 6	0.000907119	-0.506089	16.3239	0.00713401	n.s.	0.00458381	-0.201837	15.8178	0.0294742	n.s.	16.1221	0.00904967	0.304252	0.0380462	n.s.	3.9222e-05	0.00015825	sig	0.647999	-0.0304577	16.2935	0.76523	n.s.	0.00437027	0.475631	0.0170636	n.s.	0.0660262	0.171379	0.128673	n.s.	0.000593441	-0.330287	15.9936	0.0101033	n.s.	0.0499424	0.175802	0.144889	n.s.	0.0441205	-0.12845	0.0979776	n.s.	0.0112605	-0.29983	0.0486133	n.s.	0.00977452	-0.292529	16.0314	0.0307993	n.s.	0.0615288	0.213559	0.126204	n.s.	0.26167	-0.0906925	0.432492	n.s.	0.0381975	-0.262072	0.107246	n.s.	0.611363	0.037758	0.729768	n.s.	6	16.3327	16.3428	16.2963	15.9289	15.764	15.7607	16.0607	16.1698	16.1359	16.4122	16.2511	16.2171	16.0397	15.9363	16.0049	16.1389	15.9258	16.0295	Nucleus
1936	sp|P61962|DCAF7_HUMAN	DCAF7	DCAF7_HUMAN DDB1- and CUL4-associated factor 7	0.317636	-0.0814426	18.831	0.398947	n.s.	0.830643	0.0168493	18.7495	0.878613	n.s.	18.8478	0.0381611	0.098292	0.0908722	n.s.	0.208713	0.221851	n.s.	0.912159	0.00905742	18.84	0.946659	n.s.	0.0822533	0.0905001	0.133712	n.s.	0.866476	-0.00779192	0.901993	n.s.	0.366203	-0.0743671	18.7566	0.467878	n.s.	0.827683	0.00707554	0.891293	n.s.	0.0633026	-0.0912164	0.126328	n.s.	0.11891	-0.0834245	0.228307	n.s.	0.353948	-0.0740465	18.7569	0.432189	n.s.	0.775529	0.00739609	0.829105	n.s.	0.0413503	-0.0908959	0.143157	n.s.	0.0934525	-0.083104	0.183607	n.s.	0.991637	0.000320549	0.996156	n.s.	0	18.7282	18.9619	18.8028	18.7466	18.7189	18.783	18.8667	18.881	18.7957	18.7719	18.884	18.8642	18.7477	18.8021	18.7199	18.7789	18.7268	18.7651	Cytosol
2931	sp|Q5TAQ9|DCAF8_HUMAN	DCAF8	DCAF8_HUMAN DDB1- and CUL4-associated factor 8	0.781713	-0.0281075	14.803	0.825443	n.s.	0.22175	0.0890519	14.7749	0.3324	n.s.	14.892	0.180732	0.117159	0.276213	n.s.	0.04155	0.0499628	sig	0.0340191	0.194789	14.9978	0.131958	n.s.	0.0368548	0.222897	0.0717132	n.s.	3.65739e-05	0.105737	0.00582685	n.s.	0.289059	0.0848231	14.8878	0.389199	n.s.	0.226863	0.112931	0.369197	n.s.	0.903132	-0.00422884	0.931462	n.s.	0.0277935	-0.109966	0.0853976	n.s.	0.219397	0.105409	14.9084	0.293073	n.s.	0.17798	0.133517	0.272229	n.s.	0.693496	0.0163574	0.803902	n.s.	0.0811013	-0.0893797	0.16737	n.s.	0.702779	0.0205863	0.795709	n.s.	4	14.7241	14.924	14.7608	14.9074	14.6588	14.7585	14.8873	14.9002	14.8885	14.9982	15.0033	14.9918	14.9507	14.8696	14.8431	14.9619	14.9293	14.834	Cytosol
