## Supplementary Table 7 for "Combinatorial selective ER-phagy remodels the ER during neurogenesis" (part 2 of 3)

### Sheet: SuppData_torin_allData (continued)
	Reference	Gene.Symbol	Annotation	p.val_ATG12d12.WTd12	log2FC_ATG12d12.WTd12	WTd12	q.val_ATG12d12.WTd12	sig_ATG12d12.WTd12	p.val_Pentad12.WTd12	log2FC_Pentad12.WTd12	ATG12d12	q.val_Pentad12.WTd12	sig_Pentad12.WTd12	Pentad12	p.val_Pentad12.ATG12d12	log2FC_Pentad12.ATG12d12	q.val_Pentad12.ATG12d12	sig_Pentad12.ATG12d12	p.val_anova	q.val_anova	anova_sig	p.val_WTd12torin.WTd12	log2FC_WTd12torin.WTd12	WTd12torin	q.val_WTd12torin.WTd12	sig_WTd12torin.WTd12	p.val_WTd12torin.ATG12d12	log2FC_WTd12torin.ATG12d12	q.val_WTd12torin.ATG12d12	sig_WTd12torin.ATG12d12	p.val_WTd12torin.Pentad12	log2FC_WTd12torin.Pentad12	q.val_WTd12torin.Pentad12	sig_WTd12torin.Pentad12	p.val_ATG12d12torin.WTd12	log2FC_ATG12d12torin.WTd12	ATG12d12torin	q.val_ATG12d12torin.WTd12	sig_ATG12d12torin.WTd12	p.val_ATG12d12torin.ATG12d12	log2FC_ATG12d12torin.ATG12d12	q.val_ATG12d12torin.ATG12d12	sig_ATG12d12torin.ATG12d12	p.val_ATG12d12torin.Pentad12	log2FC_ATG12d12torin.Pentad12	q.val_ATG12d12torin.Pentad12	sig_ATG12d12torin.Pentad12	p.val_ATG12d12torin.WTd12torin	log2FC_ATG12d12torin.WTd12torin	q.val_ATG12d12torin.WTd12torin	sig_ATG12d12torin.WTd12torin	p.val_Pentad12torin.WTd12	log2FC_Pentad12torin.WTd12	Pentad12torin	q.val_Pentad12torin.WTd12	sig_Pentad12torin.WTd12	p.val_Pentad12torin.ATG12d12	log2FC_Pentad12torin.ATG12d12	q.val_Pentad12torin.ATG12d12	sig_Pentad12torin.ATG12d12	p.val_Pentad12torin.Pentad12	log2FC_Pentad12torin.Pentad12	q.val_Pentad12torin.Pentad12	sig_Pentad12torin.Pentad12	p.val_Pentad12torin.WTd12torin	log2FC_Pentad12torin.WTd12torin	q.val_Pentad12torin.WTd12torin	sig_Pentad12torin.WTd12torin	p.val_Pentad12torin.ATG12d12torin	log2FC_Pentad12torin.ATG12d12torin	q.val_Pentad12torin.ATG12d12torin	sig_Pentad12torin.ATG12d12torin	cluster	WTd12_1	WTd12_2	WTd12_3	ATG12d12_1	ATG12d12_2	ATG12d12_3	Pentad12_1	Pentad12_2	Pentad12_3	WTd12torin_1	WTd12torin_2	WTd12torin_3	ATG12d12torin_1	ATG12d12torin_2	ATG12d12torin_3	Pentad12torin_1	Pentad12torin_2	Pentad12torin_3	Organelle_Compartment
3828	sp|Q8WVC6|DCAKD_HUMAN	DCAKD	DCAKD_HUMAN Dephospho-CoA kinase domain-containing protein	0.00319957	0.370526	16.9391	0.0142692	n.s.	0.00233544	0.283632	17.3096	0.0207529	n.s.	17.2227	0.184715	-0.0868938	0.280698	n.s.	2.84558e-05	0.000125117	sig	0.152596	0.0777772	17.0169	0.306173	n.s.	0.00660676	-0.292749	0.0217391	n.s.	0.00573523	-0.205855	0.0280063	n.s.	0.00172708	0.610271	17.5494	0.0146132	up	0.0546712	0.239746	0.153717	n.s.	0.0143178	0.326639	0.0481076	n.s.	0.00268973	0.532494	0.0233325	n.s.	0.0133549	0.329565	17.2687	0.0373018	n.s.	0.657002	-0.0409607	0.732929	n.s.	0.571883	0.0459331	0.71239	n.s.	0.0299778	0.251788	0.0939599	n.s.	0.0524789	-0.280706	0.168587	n.s.	2	16.9658	16.8734	16.9781	17.2181	17.3826	17.3282	17.239	17.2549	17.1743	17.0628	16.9627	17.0251	17.5964	17.6489	17.4028	17.2722	17.389	17.1448	NA
4210	sp|Q96JQ0|PCD16_HUMAN	DCHS1	PCD16_HUMAN Protocadherin-16	0.0414179	0.468783	20.0717	0.0799101	n.s.	0.633669	0.0558354	20.5405	0.7208	n.s.	20.1275	0.0563205	-0.412947	0.117822	n.s.	1.17186e-05	6.89733e-05	sig	0.00404378	-0.507541	19.5641	0.0593254	n.s.	0.00223242	-0.976324	0.0115459	down	0.00212418	-0.563376	0.0176325	n.s.	0.0402493	-0.271887	19.7998	0.088061	n.s.	0.00668609	-0.740669	0.0485332	down	0.0185672	-0.327722	0.0565798	n.s.	0.0117289	0.235654	0.0496199	n.s.	0.0127713	-0.352247	19.7194	0.0362208	n.s.	0.00401722	-0.82103	0.0245271	down	0.00585794	-0.408083	0.0630875	n.s.	0.013698	0.155294	0.0622997	n.s.	0.169643	-0.0803606	0.323124	n.s.	5	19.9124	20.1565	20.1461	20.5965	20.7441	20.2808	19.9916	20.244	20.1469	19.5918	19.5021	19.5985	19.8412	19.8457	19.7125	19.7437	19.6797	19.7348	Plasma.Membrane
206	sp|O15075|DCLK1_HUMAN	DCLK1	DCLK1_HUMAN Serine/threonine-protein kinase DCLK1	0.394162	-0.0230963	18.0506	0.475901	n.s.	0.00310111	-0.242372	18.0275	0.0240265	n.s.	17.8082	0.00496782	-0.219275	0.028339	n.s.	3.34127e-05	0.00014035	sig	0.0510012	-0.127301	17.9233	0.162662	n.s.	0.0912901	-0.104204	0.145022	n.s.	0.106597	0.115071	0.181241	n.s.	0.00559596	-0.198727	17.8519	0.0248915	n.s.	0.00965851	-0.17563	0.058356	n.s.	0.412814	0.043645	0.515647	n.s.	0.2603	-0.0714258	0.396096	n.s.	0.000708646	-0.343779	17.7068	0.0101439	n.s.	0.00104205	-0.320683	0.0133684	n.s.	0.100669	-0.101408	0.241393	n.s.	0.016442	-0.216478	0.0681327	n.s.	0.0358029	-0.145053	0.139779	n.s.	3	18.0204	18.074	18.0573	18.0637	18.0143	18.0044	17.8608	17.8207	17.7431	17.9078	18.0049	17.8571	17.8715	17.7874	17.8966	17.6447	17.7566	17.7192	NA
3587	sp|Q8N568-3|DCLK2_HUMAN	DCLK2	DCLK2_HUMAN Isoform 3 of Serine/threonine-protein kinase DCLK2	0.774559	0.0119682	17.3128	0.819296	n.s.	0.00353499	-0.096429	17.3247	0.0258028	n.s.	17.2163	0.0392543	-0.108397	0.0921604	n.s.	0.00085096	0.0017841	sig	0.0994456	0.0798989	17.3927	0.234546	n.s.	0.241305	0.0679308	0.31635	n.s.	0.0066513	0.176328	0.0301393	n.s.	0.0235117	-0.0986593	17.2141	0.0598856	n.s.	0.0600929	-0.110628	0.16109	n.s.	0.927582	-0.00223038	0.949039	n.s.	0.0121484	-0.178558	0.0507784	n.s.	0.0249032	-0.132786	17.18	0.0560794	n.s.	0.0439372	-0.144754	0.100547	n.s.	0.353974	-0.0363573	0.524895	n.s.	0.01187	-0.212685	0.0572445	n.s.	0.457495	-0.0341269	0.611265	n.s.	6	17.2819	17.3307	17.3256	17.3	17.3954	17.2788	17.2209	17.2143	17.2138	17.3294	17.446	17.4025	17.216	17.2528	17.1734	17.1122	17.2263	17.2014	NA
4984	sp|Q9NPI6|DCP1A_HUMAN	DCP1A	DCP1A_HUMAN mRNA-decapping enzyme 1A	0.000551019	-0.413975	17.4916	0.00565156	n.s.	0.0334768	-0.188792	17.0777	0.0895788	n.s.	17.3029	0.0116802	0.225183	0.0436771	n.s.	0.000148097	0.000444667	sig	0.00250689	-0.351374	17.1403	0.0517388	n.s.	0.21455	0.0626014	0.288353	n.s.	0.0541486	-0.162582	0.110936	n.s.	0.00679327	-0.546219	16.9454	0.0277681	n.s.	0.264305	-0.132244	0.409659	n.s.	0.031859	-0.357427	0.0789417	n.s.	0.142104	-0.194845	0.259253	n.s.	0.0020037	-0.484765	17.0069	0.0139699	n.s.	0.307414	-0.07079	0.410278	n.s.	0.0162181	-0.295973	0.0915698	n.s.	0.122962	-0.133391	0.220713	n.s.	0.621934	0.0614539	0.737263	n.s.	6	17.5403	17.4212	17.5134	17.1042	17.0387	17.0902	17.2167	17.3128	17.3791	17.166	17.1884	17.0664	16.9396	16.7752	17.1214	17.0888	16.8968	17.035	Cytosol
3522	sp|Q8IZD4|DCP1B_HUMAN	DCP1B	DCP1B_HUMAN mRNA-decapping enzyme 1B	0.0100457	-0.255973	16.3382	0.0289384	n.s.	0.120138	-0.0611007	16.0822	0.214411	n.s.	16.2771	0.0170521	0.194872	0.0548091	n.s.	0.000253216	0.000668184	sig	0.0540034	-0.0922136	16.2459	0.167652	n.s.	0.0336451	0.16376	0.0665602	n.s.	0.244248	-0.0311128	0.341071	n.s.	0.00252601	-0.221239	16.1169	0.0168205	n.s.	0.530902	0.0347342	0.66134	n.s.	0.00153248	-0.160138	0.0164681	n.s.	0.00690614	-0.129025	0.0375647	n.s.	0.0180025	-0.161904	16.1763	0.0453614	n.s.	0.173926	0.094069	0.267686	n.s.	0.0387365	-0.100803	0.138308	n.s.	0.12639	-0.0696906	0.224621	n.s.	0.16484	0.0593348	0.316655	n.s.	6	16.3827	16.2855	16.3462	16.1739	16.0605	16.0122	16.2681	16.3019	16.2611	16.2791	16.2133	16.2455	16.1129	16.0905	16.1474	16.1515	16.1399	16.2375	Cytosol
3409	sp|Q8IU60|DCP2_HUMAN	DCP2	DCP2_HUMAN m7GpppN-mRNA hydrolase	0.0016614	-0.300711	14.3874	0.00988665	n.s.	0.599581	-0.0299296	14.0867	0.694085	n.s.	14.3575	0.00646888	0.270781	0.0322618	n.s.	0.00016123	0.000474247	sig	0.203427	-0.0719479	14.3155	0.363603	n.s.	0.00805284	0.228763	0.0246499	n.s.	0.508173	-0.0420182	0.601798	n.s.	0.00261835	-0.327858	14.0595	0.0170538	n.s.	0.605321	-0.0271471	0.723335	n.s.	0.00737885	-0.297928	0.0329574	n.s.	0.009507	-0.25591	0.0444695	n.s.	0.325121	-0.0677527	14.3197	0.40307	n.s.	0.0177309	0.232958	0.0563188	n.s.	0.612781	-0.0378231	0.743796	n.s.	0.951737	0.00419511	0.964429	n.s.	0.0173023	0.260105	0.0994673	n.s.	8	14.3481	14.3707	14.4434	14.1239	14.0326	14.1035	14.4223	14.3766	14.2735	14.2702	14.3902	14.286	14.1064	14.0918	13.9804	14.2322	14.4157	14.3111	Cytosol
4060	sp|Q96C86|DCPS_HUMAN	DCPS	DCPS_HUMAN m7GpppX diphosphatase	2.52362e-05	-0.645509	16.2377	0.002262	down	0.0267808	-0.248983	15.5922	0.0780766	n.s.	15.9888	0.00619393	0.396527	0.0316728	n.s.	3.84332e-06	3.14632e-05	sig	0.503404	-0.0499454	16.1878	0.648061	n.s.	0.00107819	0.595564	0.00759259	up	0.109547	0.199037	0.184981	n.s.	0.000610986	-0.497429	15.7403	0.0101722	n.s.	0.0522747	0.148081	0.149317	n.s.	0.0444305	-0.248446	0.0984467	n.s.	0.00544476	-0.447483	0.0332349	n.s.	0.0021796	-0.273904	15.9638	0.0147809	n.s.	0.00101618	0.371606	0.0132371	n.s.	0.769552	-0.0249208	0.855747	n.s.	0.0406777	-0.223958	0.110747	n.s.	0.0203915	0.223525	0.106579	n.s.	6	16.216	16.2688	16.2284	15.639	15.5556	15.5821	15.848	16.0761	16.0421	16.253	16.2548	16.0556	15.831	15.6663	15.7237	16.0303	15.9529	15.9083	Cytosol
2479	sp|Q14203|DCTN1_HUMAN	DCTN1	DCTN1_HUMAN Dynactin subunit 1	0.0921858	-0.0410716	20.2113	0.148313	n.s.	0.00242088	-0.0826244	20.1702	0.0209036	n.s.	20.1287	0.0903094	-0.0415528	0.165123	n.s.	0.0120184	0.0164056	sig	0.0239073	-0.0756326	20.1357	0.111311	n.s.	0.249041	-0.034561	0.324838	n.s.	0.760146	0.00699179	0.81879	n.s.	0.909395	0.00621916	20.2175	0.933816	n.s.	0.424748	0.0472908	0.56598	n.s.	0.158628	0.0888435	0.247029	n.s.	0.205954	0.0818517	0.336648	n.s.	0.000329015	-0.129727	20.0816	0.00836876	n.s.	0.00816956	-0.0886556	0.0362433	n.s.	0.0144925	-0.0471028	0.0870914	n.s.	0.0610887	-0.0540946	0.141049	n.s.	0.0565483	-0.135946	0.174689	n.s.	3	20.2066	20.1995	20.2278	20.2033	20.1523	20.155	20.1145	20.1272	20.1443	20.1003	20.1388	20.1679	20.2963	20.1231	20.2332	20.0965	20.0743	20.074	Cytosol
2399	sp|Q13561|DCTN2_HUMAN	DCTN2	DCTN2_HUMAN Dynactin subunit 2	0.000804942	-0.154291	21.0057	0.00680238	n.s.	0.000603654	-0.187497	20.8514	0.0123859	n.s.	20.8182	0.0903205	-0.0332062	0.165123	n.s.	1.49886e-05	8.113e-05	sig	0.0129084	-0.118004	20.8877	0.0835239	n.s.	0.218954	0.0362871	0.293209	n.s.	0.0582392	0.0694932	0.117011	n.s.	0.0386077	-0.130414	20.8753	0.0854474	n.s.	0.594123	0.023877	0.714273	n.s.	0.247843	0.0570832	0.347192	n.s.	0.803571	-0.0124101	0.871822	n.s.	0.000119943	-0.305114	20.7006	0.00748318	n.s.	0.000844135	-0.150823	0.0123841	n.s.	0.00342458	-0.117617	0.0524141	n.s.	0.00243866	-0.18711	0.0298466	n.s.	0.0152039	-0.1747	0.0962219	n.s.	3	20.9767	21.017	21.0234	20.8552	20.8352	20.8639	20.8252	20.8351	20.7944	20.8599	20.9342	20.869	20.876	20.805	20.9449	20.6968	20.6777	20.7273	Cytosol
580	sp|O75935|DCTN3_HUMAN	DCTN3	DCTN3_HUMAN Dynactin subunit 3	0.00674464	0.267415	17.8069	0.0222129	n.s.	0.432523	0.0717292	18.0744	0.544744	n.s.	17.8787	0.0408754	-0.195686	0.0944147	n.s.	0.00264864	0.00449556	sig	0.484602	0.0405971	17.8475	0.632511	n.s.	0.000246255	-0.226818	0.0040656	n.s.	0.663624	-0.0311321	0.739707	n.s.	0.237982	0.0784965	17.8854	0.333693	n.s.	0.00237004	-0.188919	0.029422	n.s.	0.927135	0.00676722	0.948745	n.s.	0.262908	0.0378993	0.399041	n.s.	0.738192	-0.0221969	17.7847	0.785506	n.s.	0.0014785	-0.289612	0.015567	n.s.	0.272661	-0.0939261	0.443	n.s.	0.177648	-0.062794	0.282359	n.s.	0.0820207	-0.100693	0.213054	n.s.	1	17.7286	17.9019	17.7903	18.0768	18.0923	18.0539	18.0066	17.8325	17.7969	17.8763	17.8374	17.8289	17.8807	17.9313	17.8443	17.8055	17.7155	17.8333	Cytosol
5452	sp|Q9UJW0-3|DCTN4_HUMAN	DCTN4	DCTN4_HUMAN Isoform 3 of Dynactin subunit 4	0.193533	-0.260207	19.9069	0.267218	n.s.	0.28563	-0.224039	19.6467	0.401169	n.s.	19.6828	0.697529	0.0361683	0.766881	n.s.	0.229867	0.242813	n.s.	0.123499	-0.363683	19.5432	0.267244	n.s.	0.343948	-0.103475	0.422108	n.s.	0.312563	-0.139644	0.411224	n.s.	0.776155	0.0956667	20.0026	0.835805	n.s.	0.259003	0.355874	0.404189	n.s.	0.317838	0.319706	0.421438	n.s.	0.180629	0.459349	0.307287	n.s.	0.176315	-0.339123	19.5678	0.244849	n.s.	0.579166	-0.0789162	0.664998	n.s.	0.485356	-0.115084	0.643255	n.s.	0.882391	0.0245593	0.913047	n.s.	0.217182	-0.43479	0.374414	n.s.	0	20.2006	19.636	19.8841	19.6802	19.5807	19.6791	19.5495	19.6729	19.8262	19.6243	19.6431	19.3622	20.0346	19.5219	20.4512	19.4998	19.8132	19.3903	Cytosol
4497	sp|Q9BTE1|DCTN5_HUMAN	DCTN5	DCTN5_HUMAN Dynactin subunit 5	4.79866e-05	0.572414	16.5178	0.00245187	n.s.	0.0103702	0.382399	17.0902	0.045026	n.s.	16.9002	0.0727581	-0.190014	0.140697	n.s.	7.97866e-06	5.30152e-05	sig	0.122609	0.0840857	16.6019	0.265705	n.s.	9.75811e-05	-0.488328	0.00283511	n.s.	0.0239205	-0.298314	0.063505	n.s.	0.776994	0.0227783	16.5406	0.836557	n.s.	0.00135131	-0.549635	0.0219431	n.s.	0.0261119	-0.359621	0.0690315	n.s.	0.461992	-0.0613074	0.594879	n.s.	0.00137594	0.334058	16.8519	0.0122337	n.s.	0.0013574	-0.238356	0.014888	n.s.	0.59459	-0.0483418	0.730596	n.s.	0.00422885	0.249972	0.035798	n.s.	0.0142149	0.311279	0.0943406	n.s.	5	16.4597	16.5332	16.5605	17.0804	17.0984	17.0919	17.0516	16.7897	16.8593	16.5489	16.6555	16.6013	16.4756	16.6783	16.4679	16.8046	16.8449	16.9061	Cytosol
84	sp|O00399|DCTN6_HUMAN	DCTN6	DCTN6_HUMAN Dynactin subunit 6	0.313021	-0.0513154	17.2792	0.394236	n.s.	0.0723459	-0.106165	17.2279	0.152163	n.s.	17.173	0.198781	-0.0548499	0.29644	n.s.	0.628389	0.634707	n.s.	0.979904	0.00159455	17.2808	0.98673	n.s.	0.381141	0.05291	0.458685	n.s.	0.112853	0.10776	0.188842	n.s.	0.392752	-0.109675	17.1695	0.49571	n.s.	0.629099	-0.0583597	0.742856	n.s.	0.976389	-0.00350976	0.982189	n.s.	0.401004	-0.11127	0.537727	n.s.	0.335273	-0.0873722	17.1918	0.413045	n.s.	0.658669	-0.0360567	0.734374	n.s.	0.815134	0.0187932	0.889251	n.s.	0.356244	-0.0889667	0.46662	n.s.	0.872047	0.022303	0.915936	n.s.	0	17.2783	17.2169	17.3424	17.2148	17.1911	17.2777	17.1409	17.2213	17.1569	17.2498	17.3735	17.219	17.07	17.0519	17.3867	17.2138	17.0591	17.3026	Cytosol
4831	sp|Q9H773|DCTP1_HUMAN	DCTPP1	DCTP1_HUMAN dCTP pyrophosphatase 1	0.0491195	-0.304425	16.0615	0.0911494	n.s.	0.21348	-0.101448	15.7571	0.324519	n.s.	15.9601	0.104196	0.202977	0.182713	n.s.	0.0523558	0.0616189	n.s.	0.11697	-0.138828	15.9227	0.258205	n.s.	0.164922	0.165597	0.232398	n.s.	0.484541	-0.0373798	0.580294	n.s.	0.0189129	-0.244795	15.8167	0.0524306	n.s.	0.559478	0.0596301	0.685412	n.s.	0.0239062	-0.143347	0.0655679	n.s.	0.0655996	-0.105967	0.149765	n.s.	0.0843899	-0.351954	15.7096	0.1364	n.s.	0.791952	-0.0475292	0.842094	n.s.	0.160846	-0.250506	0.316851	n.s.	0.218771	-0.213126	0.326367	n.s.	0.497416	-0.107159	0.644412	n.s.	0	16.0669	16.1627	15.955	15.9043	15.7761	15.5909	15.9831	16.0028	15.8944	15.9887	15.9116	15.8678	15.8288	15.849	15.7725	15.699	15.9605	15.4692	Cytosol
4145	sp|Q96GG9|DCNL1_HUMAN	DCUN1D1	DCNL1_HUMAN DCN1-like protein 1	0.0423411	-0.292604	18.744	0.0812155	n.s.	0.0202697	-0.318393	18.4514	0.064841	n.s.	18.4256	0.8022	-0.0257884	0.851781	n.s.	0.00235528	0.00408418	sig	0.702971	0.0332358	18.7773	0.805279	n.s.	0.0245078	0.32584	0.0530918	n.s.	0.0103934	0.351628	0.038403	n.s.	0.178128	-0.115991	18.628	0.266876	n.s.	0.103386	0.176613	0.223999	n.s.	0.0384993	0.202401	0.0892751	n.s.	0.0711664	-0.149227	0.159714	n.s.	0.0596338	-0.174055	18.57	0.104664	n.s.	0.214301	0.118549	0.313055	n.s.	0.0804421	0.144337	0.210499	n.s.	0.0208805	-0.207291	0.0770434	n.s.	0.222478	-0.0580642	0.380666	n.s.	6	18.6384	18.8558	18.738	18.5923	18.4354	18.3266	18.5387	18.3488	18.3894	18.698	18.8733	18.7606	18.663	18.6596	18.5615	18.5683	18.61	18.5317	Nucleus
4500	sp|Q9BTE7|DCNL5_HUMAN	DCUN1D5	DCNL5_HUMAN DCN1-like protein 5	0.000326493	-0.507736	16.0167	0.00477809	n.s.	8.81572e-05	-0.374407	15.509	0.00600584	n.s.	15.6423	0.0508581	0.13333	0.109573	n.s.	0.00315923	0.00523037	sig	0.30326	-0.0904655	15.9263	0.465439	n.s.	0.00886312	0.417271	0.0262078	n.s.	0.0229794	0.283941	0.0618523	n.s.	0.01732	-0.310501	15.7062	0.049348	n.s.	0.0932489	0.197235	0.210788	n.s.	0.477799	0.0639052	0.577471	n.s.	0.115025	-0.220036	0.223232	n.s.	0.112466	-0.258395	15.7583	0.170788	n.s.	0.136834	0.249341	0.223469	n.s.	0.419041	0.116011	0.582608	n.s.	0.320329	-0.16793	0.429979	n.s.	0.745085	0.0521059	0.827454	n.s.	6	16.0313	16.0005	16.0185	15.5927	15.4484	15.4859	15.6174	15.6852	15.6244	16.0089	15.9957	15.7742	15.826	15.5576	15.7351	15.6666	16.0095	15.5989	Cytosol
325	sp|O43602|DCX_HUMAN	DCX	DCX_HUMAN Neuronal migration protein doublecortin	0.00265906	-0.276065	22.8276	0.0127613	n.s.	0.000550829	-0.306526	22.5515	0.0120434	n.s.	22.521	0.42149	-0.0304604	0.528267	n.s.	0.000926159	0.00191133	sig	0.0517908	-0.113957	22.7136	0.164111	n.s.	0.0214791	0.162109	0.0480222	n.s.	0.00483035	0.192569	0.0257459	n.s.	0.0443657	-0.240132	22.5874	0.0944185	n.s.	0.691967	0.0359338	0.789924	n.s.	0.45051	0.0663942	0.551588	n.s.	0.209006	-0.126175	0.34023	n.s.	0.00337295	-0.340168	22.4874	0.0175338	n.s.	0.320881	-0.0641029	0.424428	n.s.	0.530937	-0.0336425	0.679243	n.s.	0.0162184	-0.226211	0.0676948	n.s.	0.335497	-0.100037	0.497371	n.s.	3	22.8617	22.7735	22.8475	22.502	22.6093	22.5433	22.5112	22.5042	22.5477	22.7716	22.7051	22.6642	22.6002	22.4458	22.7163	22.5538	22.396	22.5124	NA
3286	sp|Q7Z4W1|DCXR_HUMAN	DCXR	DCXR_HUMAN L-xylulose reductase	7.05618e-05	0.613929	17.6138	0.00268523	up	0.0248568	0.240578	18.2277	0.0742198	n.s.	17.8544	0.00368022	-0.37335	0.0246193	n.s.	2.24004e-05	0.000106532	sig	0.0297828	0.13783	17.7516	0.123631	n.s.	6.9344e-05	-0.476098	0.00258079	n.s.	0.187711	-0.102748	0.27828	n.s.	0.0127457	0.229424	17.8432	0.0408124	n.s.	0.000911941	-0.384505	0.019032	n.s.	0.885781	-0.0111548	0.919444	n.s.	0.130726	0.0915934	0.244961	n.s.	0.0185647	0.322263	17.936	0.0461935	n.s.	0.0202626	-0.291666	0.0612426	n.s.	0.449608	0.0816841	0.612362	n.s.	0.0847205	0.184432	0.172438	n.s.	0.348616	0.0928389	0.50943	n.s.	1	17.5698	17.6799	17.5917	18.2015	18.2433	18.2384	17.9603	17.753	17.8497	17.7171	17.7384	17.7993	17.8308	17.9206	17.7783	17.7965	17.9494	18.0623	NA
599	sp|O94760|DDAH1_HUMAN	DDAH1	DDAH1_HUMAN N(G),N(G)-dimethylarginine dimethylaminohydrolase 1	0.381165	0.0221063	19.1148	0.462638	n.s.	0.769804	0.0068352	19.1369	0.831989	n.s.	19.1216	0.540415	-0.0152711	0.637929	n.s.	0.059482	0.0691409	n.s.	0.627548	-0.0191105	19.0957	0.751713	n.s.	0.328206	-0.0412168	0.405739	n.s.	0.518032	-0.0259457	0.610291	n.s.	0.0584359	0.0890014	19.2038	0.114571	n.s.	0.124986	0.0668951	0.251482	n.s.	0.0737787	0.0821662	0.140557	n.s.	0.0736999	0.108112	0.163664	n.s.	0.25964	0.0222014	19.137	0.336369	n.s.	0.996084	9.50897e-05	0.998633	n.s.	0.426892	0.0153662	0.590338	n.s.	0.290595	0.0413119	0.400641	n.s.	0.0991541	-0.0668	0.237534	n.s.	0	19.0848	19.1257	19.1338	19.1243	19.1698	19.1165	19.1113	19.1011	19.1524	19.0502	19.1601	19.0767	19.2058	19.1503	19.2552	19.151	19.1254	19.1345	NA
748	sp|O95865|DDAH2_HUMAN	DDAH2	DDAH2_HUMAN N(G),N(G)-dimethylarginine dimethylaminohydrolase 2	0.00217768	-0.134037	19.6304	0.0115242	n.s.	0.0122576	-0.100326	19.4964	0.0489132	n.s.	19.5301	0.226414	0.0337103	0.327067	n.s.	0.00122707	0.00239554	sig	0.654161	0.0135571	19.644	0.77036	n.s.	0.00657262	0.147594	0.0216663	n.s.	0.0219579	0.113884	0.0600021	n.s.	0.00936703	-0.110001	19.5204	0.0334247	n.s.	0.371884	0.0240361	0.517044	n.s.	0.740324	-0.00967421	0.804456	n.s.	0.0172595	-0.123558	0.0627974	n.s.	0.0825871	-0.0751086	19.5553	0.133961	n.s.	0.148185	0.0589281	0.2368	n.s.	0.515807	0.0252178	0.667509	n.s.	0.084412	-0.0886657	0.172208	n.s.	0.382938	0.034892	0.543634	n.s.	6	19.6045	19.6402	19.6466	19.505	19.515	19.4691	19.4988	19.5646	19.5269	19.5981	19.6833	19.6505	19.4841	19.5265	19.5506	19.5796	19.4959	19.5904	Cytosol
2695	sp|Q16531|DDB1_HUMAN	DDB1	DDB1_HUMAN DNA damage-binding protein 1	0.00311646	-0.310191	20.0182	0.0140374	n.s.	0.00343489	-0.273494	19.708	0.0255061	n.s.	19.7447	0.445637	0.036697	0.550269	n.s.	0.000166871	0.000485376	sig	0.142579	-0.0913817	19.9268	0.292815	n.s.	0.0115685	0.218809	0.0310322	n.s.	0.0155734	0.182112	0.0485551	n.s.	0.00117417	-0.397715	19.6205	0.0125033	n.s.	0.139579	-0.0875244	0.267652	n.s.	0.0440929	-0.124221	0.0979529	n.s.	0.00335187	-0.306333	0.0259253	n.s.	0.0256127	-0.26354	19.7547	0.0572854	n.s.	0.570538	0.0466507	0.657511	n.s.	0.897718	0.00995367	0.940561	n.s.	0.0877117	-0.172158	0.175899	n.s.	0.149154	0.134175	0.297729	n.s.	6	19.9604	20.0809	20.0134	19.7723	19.6951	19.6566	19.7973	19.7291	19.7078	19.897	19.9986	19.8849	19.6676	19.6376	19.5563	19.7156	19.8861	19.6623	Cytosol
612	sp|O94830|DDHD2_HUMAN	DDHD2	DDHD2_HUMAN Phospholipase DDHD2	0.0157878	0.177114	18.9809	0.0394661	n.s.	0.0772172	-0.119841	19.158	0.158928	n.s.	18.861	0.000429936	-0.296955	0.0117584	n.s.	3.40662e-06	2.91778e-05	sig	0.744092	-0.0200461	18.9608	0.836222	n.s.	0.00689639	-0.19716	0.0223238	n.s.	0.0958534	0.0997947	0.167903	n.s.	0.00801022	0.213987	19.1948	0.0305709	n.s.	0.0222897	0.0368725	0.0913073	n.s.	0.000250023	0.333827	0.0082787	n.s.	0.00355977	0.234033	0.0268976	n.s.	0.0560204	-0.130694	18.8502	0.100221	n.s.	0.000233513	-0.307808	0.00794419	n.s.	0.772888	-0.010853	0.85817	n.s.	0.0664188	-0.110648	0.148771	n.s.	0.000134122	-0.34468	0.0167641	n.s.	1	18.8951	19.0328	19.0147	19.1742	19.1525	19.1472	18.9059	18.8144	18.8628	18.9459	19.0321	18.9044	19.2009	19.183	19.2007	18.8337	18.8958	18.8209	NA
2938	sp|Q5TDH0-3|DDI2_HUMAN	DDI2	DDI2_HUMAN Isoform 3 of Protein DDI1 homolog 2	0.131499	0.0634294	18.9558	0.195838	n.s.	0.193472	0.0842699	19.0192	0.301607	n.s.	19.04	0.723818	0.0208405	0.787892	n.s.	0.0535326	0.0628169	n.s.	0.0387417	-0.163236	18.7925	0.140578	n.s.	0.0144602	-0.226665	0.0360821	n.s.	0.0232993	-0.247506	0.0624018	n.s.	0.814599	-0.0242079	18.9315	0.863554	n.s.	0.418346	-0.0876373	0.559588	n.s.	0.364083	-0.108478	0.468299	n.s.	0.259742	0.139028	0.395349	n.s.	0.192734	-0.0742582	18.8815	0.26315	n.s.	0.0471487	-0.137688	0.105973	n.s.	0.0696078	-0.158528	0.191535	n.s.	0.238715	0.0889776	0.347291	n.s.	0.652019	-0.0500503	0.759082	n.s.	0	18.9415	18.9258	18.9999	19.0664	19.0089	18.9822	18.9463	19.062	19.1118	18.8176	18.8619	18.6981	19.005	18.7449	19.0447	18.8702	18.8155	18.9588	Cytosol
1459	sp|P39656|OST48_HUMAN	DDOST	OST48_HUMAN Dolichyl-diphosphooligosaccharide--protein glycosyltransferase 48 kDa subunit	0.000222657	1.01345	19.162	0.00401121	up	0.000184494	0.468047	20.1754	0.00775928	n.s.	19.63	0.002247	-0.5454	0.0194444	n.s.	9.2441e-06	5.91682e-05	sig	0.00268561	0.460517	19.6225	0.0526761	n.s.	0.00498272	-0.55293	0.0183989	n.s.	0.916858	-0.00753003	0.941479	n.s.	0.00520699	0.920491	20.0825	0.023961	up	0.633653	-0.0929563	0.74606	n.s.	0.0523196	0.452444	0.109808	n.s.	0.0592873	0.459974	0.139609	n.s.	8.56629e-05	0.933507	20.0955	0.00685672	up	0.428457	-0.0799404	0.530492	n.s.	0.00111935	0.46546	0.0368576	n.s.	0.00443935	0.47299	0.0362644	n.s.	0.943249	0.0130159	0.964235	n.s.	2	19.2162	19.1368	19.1329	20.0251	20.2538	20.2474	19.6606	19.6431	19.5864	19.6215	19.5122	19.7337	20.103	20.3558	19.7886	19.9939	20.1391	20.1535	ER
4169	sp|Q96HY6|DDRGK_HUMAN	DDRGK1	DDRGK_HUMAN DDRGK domain-containing protein 1	0.0861235	0.163718	16.1068	0.140884	n.s.	0.0429621	0.264732	16.2705	0.106364	n.s.	16.3715	0.360165	0.101014	0.469888	n.s.	0.000114451	0.000362891	sig	0.536014	-0.0459731	16.0608	0.675804	n.s.	0.0538368	-0.209691	0.0954219	n.s.	0.0305001	-0.310705	0.0745461	n.s.	0.000265955	0.545468	16.6523	0.00857101	n.s.	0.00283555	0.38175	0.0321959	n.s.	0.0245441	0.280736	0.0666695	n.s.	0.000368834	0.591441	0.0112099	up	0.019019	0.357485	16.4643	0.0468979	n.s.	0.127679	0.193767	0.212691	n.s.	0.464386	0.0927527	0.625407	n.s.	0.0146808	0.403458	0.0646076	n.s.	0.0882569	-0.187983	0.221658	n.s.	2	16.1766	16.0261	16.1176	16.2283	16.199	16.3842	16.2201	16.4872	16.4074	15.9905	16.1624	16.0295	16.6349	16.6509	16.671	16.422	16.6247	16.3461	ER
1325	sp|P30046|DOPD_HUMAN	DDT	DOPD_HUMAN D-dopachrome decarboxylase	0.301185	-0.125714	22.0461	0.381763	n.s.	0.591336	0.0493512	21.9204	0.686576	n.s.	22.0954	0.171611	0.175065	0.264811	n.s.	0.117803	0.129252	n.s.	0.122119	0.122128	22.1682	0.265225	n.s.	0.0485569	0.247842	0.0878715	n.s.	0.300198	0.0727768	0.398226	n.s.	0.693097	-0.0279852	22.0181	0.768189	n.s.	0.342658	0.097729	0.489854	n.s.	0.298468	-0.0773364	0.40123	n.s.	0.00780175	-0.150113	0.0401309	n.s.	0.488358	0.0684929	22.1146	0.561058	n.s.	0.150687	0.194207	0.239893	n.s.	0.840231	0.0191417	0.906122	n.s.	0.475431	-0.0536351	0.578264	n.s.	0.247953	0.0964781	0.407746	n.s.	0	21.9925	22.1669	21.9789	22.0531	21.7565	21.9515	22.1719	21.9788	22.1355	22.1774	22.1382	22.189	22.0478	21.9659	22.0405	22.0199	22.2426	22.0812	Cytosol
3886	sp|Q92499|DDX1_HUMAN	DDX1	DDX1_HUMAN ATP-dependent RNA helicase DDX1	0.17617	0.0891035	19.456	0.247315	n.s.	0.00615877	0.188608	19.5451	0.0344043	n.s.	19.6446	0.102072	0.0995048	0.179946	n.s.	0.000117917	0.000371751	sig	0.349226	0.0539944	19.5099	0.510196	n.s.	0.586861	-0.0351092	0.652594	n.s.	0.0356565	-0.134614	0.0827796	n.s.	0.0116062	-0.187054	19.2689	0.038696	n.s.	0.00619303	-0.276158	0.0468087	n.s.	0.000326436	-0.375662	0.00930186	n.s.	0.00787474	-0.241048	0.040132	n.s.	0.063357	0.135497	19.5914	0.109512	n.s.	0.491771	0.0463939	0.588834	n.s.	0.310204	-0.0531108	0.48183	n.s.	0.23566	0.0815031	0.344453	n.s.	0.00323599	0.322552	0.0537287	n.s.	5	19.4534	19.5121	19.4024	19.6322	19.4897	19.5133	19.6127	19.6676	19.6534	19.4847	19.5882	19.457	19.3251	19.2361	19.2456	19.5483	19.5492	19.6768	Cytosol
2337	sp|Q13206|DDX10_HUMAN	DDX10	DDX10_HUMAN Probable ATP-dependent RNA helicase DDX10	0.0562767	-0.136388	16.4305	0.101047	n.s.	0.0961042	0.0953047	16.2941	0.183273	n.s.	16.5258	0.00150462	0.231693	0.0171498	n.s.	0.000523718	0.00120034	sig	0.0641874	-0.131425	16.2991	0.183344	n.s.	0.908571	0.00496294	0.93023	n.s.	0.00183993	-0.22673	0.0165775	n.s.	0.219255	-0.0746842	16.3558	0.313289	n.s.	0.19742	0.0617041	0.334954	n.s.	0.00483467	-0.169989	0.0267375	n.s.	0.235576	0.0567411	0.368697	n.s.	0.460323	-0.0360307	16.3945	0.533835	n.s.	0.0293587	0.100358	0.0763533	n.s.	0.000913587	-0.131335	0.0363412	n.s.	0.0376569	0.0953946	0.106364	n.s.	0.271837	0.0386535	0.432299	n.s.	8	16.5096	16.3626	16.4194	16.2937	16.3432	16.2456	16.5453	16.511	16.5212	16.2516	16.3523	16.2935	16.309	16.3517	16.4068	16.4067	16.3727	16.4041	NA
5938	tr|H3BLZ8|H3BLZ8_HUMAN	DDX17	H3BLZ8_HUMAN Probable ATP-dependent RNA helicase DDX17	0.945333	0.00536567	19.5284	0.957612	n.s.	0.0144493	0.20161	19.5338	0.0530179	n.s.	19.73	0.0278001	0.196244	0.073723	n.s.	0.00625928	0.00936601	sig	0.238431	0.119665	19.6481	0.400221	n.s.	0.281956	0.114299	0.359487	n.s.	0.328673	-0.081945	0.427671	n.s.	0.266318	-0.0746497	19.4538	0.364764	n.s.	0.291222	-0.0800153	0.437617	n.s.	0.00158154	-0.27626	0.0165615	n.s.	0.0720868	-0.194315	0.161043	n.s.	0.0367613	0.205049	19.7335	0.0739342	n.s.	0.0532981	0.199684	0.114332	n.s.	0.947221	0.00343938	0.968129	n.s.	0.379284	0.0853844	0.489522	n.s.	0.00844412	0.279699	0.0772294	n.s.	5	19.5762	19.4345	19.5746	19.4737	19.6469	19.4808	19.7262	19.7544	19.7095	19.5116	19.6736	19.7591	19.4077	19.5195	19.4342	19.735	19.6513	19.8141	Cytosol
5126	sp|Q9NVP1|DDX18_HUMAN	DDX18	DDX18_HUMAN ATP-dependent RNA helicase DDX18	0.227535	0.0635433	18.565	0.304699	n.s.	0.00987207	0.21151	18.6285	0.0437308	n.s.	18.7765	0.0117967	0.147967	0.0438915	n.s.	5.29675e-05	0.000198821	sig	0.213779	0.0637665	18.6287	0.374098	n.s.	0.994438	0.000223267	0.996456	n.s.	0.00967279	-0.147744	0.0370592	n.s.	0.0126953	0.174891	18.7399	0.0406941	n.s.	0.0136043	0.111348	0.06928	n.s.	0.26608	-0.0366195	0.366077	n.s.	0.0097294	0.111124	0.0450869	n.s.	0.00443709	0.255757	18.8207	0.0201006	n.s.	0.00368008	0.192214	0.0237209	n.s.	0.253165	0.0442464	0.42407	n.s.	0.00287567	0.19199	0.031516	n.s.	0.0348891	0.0808658	0.13794	n.s.	2	18.6318	18.4988	18.5643	18.6144	18.5982	18.673	18.7356	18.7723	18.8216	18.5893	18.6465	18.6504	18.7259	18.767	18.7267	18.7855	18.8157	18.861	Nucleus
5545	sp|Q9UMR2|DD19B_HUMAN	DDX19B	DD19B_HUMAN ATP-dependent RNA helicase DDX19B	0.0196105	-0.140602	18.6392	0.0461371	n.s.	0.00584186	-0.170608	18.4986	0.0335493	n.s.	18.4686	0.314984	-0.0300061	0.424009	n.s.	0.000894947	0.00185922	sig	0.0301584	-0.171636	18.4675	0.124477	n.s.	0.559964	-0.0310336	0.628284	n.s.	0.982815	-0.00102749	0.987982	n.s.	0.0123045	-0.174588	18.4646	0.0400267	n.s.	0.398067	-0.0339862	0.541697	n.s.	0.901638	-0.00398002	0.930688	n.s.	0.956767	-0.00295252	0.97178	n.s.	0.00347499	-0.279356	18.3598	0.0178273	n.s.	0.02846	-0.138754	0.0749367	n.s.	0.0407916	-0.108748	0.142386	n.s.	0.122363	-0.107721	0.219904	n.s.	0.0762253	-0.104768	0.204488	n.s.	3	18.6529	18.6817	18.5829	18.5238	18.5194	18.4526	18.487	18.4735	18.4451	18.4975	18.5226	18.3826	18.4809	18.4107	18.5021	18.4016	18.3862	18.2917	Cytosol
5405	sp|Q9UHI6|DDX20_HUMAN	DDX20	DDX20_HUMAN Probable ATP-dependent RNA helicase DDX20	0.0151724	-0.141226	17.4515	0.0385124	n.s.	0.155405	-0.0508447	17.3103	0.25707	n.s.	17.4007	0.0369377	0.090381	0.0886897	n.s.	0.014079	0.0189264	sig	0.581527	0.0176328	17.4692	0.713605	n.s.	0.00588839	0.158859	0.0201156	n.s.	0.0405626	0.0684775	0.0903814	n.s.	0.180503	-0.0820835	17.3694	0.269573	n.s.	0.309124	0.0591422	0.455766	n.s.	0.544119	-0.0312388	0.638695	n.s.	0.10323	-0.0997163	0.207046	n.s.	0.369338	-0.0353562	17.4162	0.447022	n.s.	0.0396282	0.105869	0.0936993	n.s.	0.629795	0.0154885	0.754862	n.s.	0.152798	-0.052989	0.255108	n.s.	0.41162	0.0467273	0.569618	n.s.	6	17.4882	17.4609	17.4054	17.3588	17.2941	17.278	17.3986	17.3743	17.4292	17.4866	17.4848	17.4361	17.458	17.3312	17.3192	17.4368	17.3662	17.4455	Cytosol
5020	sp|Q9NR30|DDX21_HUMAN	DDX21	DDX21_HUMAN Nucleolar RNA helicase 2	0.254783	-0.0851343	20.3501	0.334092	n.s.	0.217185	0.114555	20.2649	0.328466	n.s.	20.4646	0.0188117	0.199689	0.0577106	n.s.	9.84509e-05	0.000324443	sig	0.122343	0.122988	20.4731	0.265419	n.s.	0.000948398	0.208122	0.00725311	n.s.	0.876387	0.00843287	0.908897	n.s.	0.0186493	0.243962	20.594	0.0521634	n.s.	0.000220253	0.329097	0.00984941	n.s.	0.0671055	0.129407	0.131385	n.s.	0.00611426	0.120974	0.035006	n.s.	0.0166487	0.253054	20.6031	0.0431279	n.s.	0.00020833	0.338188	0.00794419	n.s.	0.0562834	0.138499	0.169422	n.s.	0.00500146	0.130066	0.0383985	n.s.	0.737744	0.00909191	0.823002	n.s.	4	20.3923	20.2294	20.4285	20.2295	20.2711	20.2942	20.3675	20.5056	20.5208	20.4837	20.4911	20.4444	20.6142	20.5588	20.6091	20.6098	20.6307	20.5689	Cytosol
4524	sp|Q9BUQ8|DDX23_HUMAN	DDX23	DDX23_HUMAN Probable ATP-dependent RNA helicase DDX23	0.0918296	-0.0256585	19.2401	0.147981	n.s.	0.00821136	0.0898929	19.2145	0.0394079	n.s.	19.33	0.00310804	0.115551	0.0227424	n.s.	0.0024372	0.00419594	sig	0.199627	0.0488568	19.289	0.359466	n.s.	0.0781202	0.0745153	0.128012	n.s.	0.302962	-0.0410361	0.400996	n.s.	0.40357	0.0321522	19.2723	0.504285	n.s.	0.167024	0.0578108	0.302183	n.s.	0.195184	-0.0577407	0.289359	n.s.	0.731096	-0.0167046	0.817432	n.s.	0.0170671	0.180762	19.4209	0.0437908	n.s.	0.0107949	0.20642	0.0424844	n.s.	0.131437	0.0908689	0.279321	n.s.	0.0730327	0.131905	0.15781	n.s.	0.0571908	0.14861	0.175563	n.s.	5	19.2544	19.2248	19.2412	19.2278	19.215	19.2006	19.2988	19.3372	19.354	19.2548	19.262	19.3502	19.264	19.3338	19.219	19.3612	19.5094	19.3921	Nucleus
4679	sp|Q9GZR7|DDX24_HUMAN	DDX24	DDX24_HUMAN ATP-dependent RNA helicase DDX24	0.00178431	-0.202481	18.7114	0.0102775	n.s.	0.469955	-0.0331954	18.5089	0.57909	n.s.	18.6782	0.0173743	0.169285	0.0552432	n.s.	1.15835e-06	1.44235e-05	sig	0.00274398	0.184515	18.8959	0.0528922	n.s.	0.000218896	0.386995	0.00383845	n.s.	0.00756752	0.21771	0.0323465	n.s.	0.604245	0.0190412	18.7304	0.692408	n.s.	0.00350025	0.221522	0.035646	n.s.	0.334683	0.0522366	0.438362	n.s.	0.0104094	-0.165474	0.0464934	n.s.	0.00164527	0.183197	18.8946	0.0128524	n.s.	0.000138996	0.385677	0.00692035	n.s.	0.00638008	0.216392	0.0641554	n.s.	0.964179	-0.00131844	0.973376	n.s.	0.00809623	0.164155	0.0764114	n.s.	4	18.6777	18.7362	18.7203	18.5174	18.5404	18.4688	18.6166	18.747	18.6709	18.8626	18.8879	18.9371	18.6763	18.7758	18.7391	18.8746	18.8811	18.928	Cytosol
4151	sp|Q96GQ7|DDX27_HUMAN	DDX27	DDX27_HUMAN Probable ATP-dependent RNA helicase DDX27	0.0341005	0.10117	18.4392	0.0694309	n.s.	0.0130041	0.180695	18.5403	0.050343	n.s.	18.6199	0.0986362	0.0795249	0.17593	n.s.	4.0626e-05	0.000162696	sig	0.595516	0.0179524	18.4571	0.72473	n.s.	0.023987	-0.0832173	0.0521536	n.s.	0.0110531	-0.162742	0.0395962	n.s.	0.0476816	0.0844005	18.5236	0.0997561	n.s.	0.484313	-0.0167691	0.620783	n.s.	0.0525651	-0.0962941	0.110206	n.s.	0.0319186	0.0664481	0.0933768	n.s.	0.00171855	0.224364	18.6635	0.0130115	n.s.	0.00497852	0.123194	0.0274235	n.s.	0.285189	0.0436694	0.456348	n.s.	0.000576036	0.206412	0.0197351	n.s.	0.00174123	0.139963	0.0433148	n.s.	5	18.4596	18.3859	18.4719	18.5058	18.5544	18.5608	18.576	18.5996	18.684	18.4445	18.4384	18.4886	18.5143	18.5495	18.5069	18.6721	18.6372	18.6814	Nucleus
5088	sp|Q9NUL7|DDX28_HUMAN	DDX28	DDX28_HUMAN Probable ATP-dependent RNA helicase DDX28	0.935699	-0.00258641	16.495	0.949638	n.s.	0.0137293	0.119571	16.4924	0.0515674	n.s.	16.6146	0.00234596	0.122157	0.0198353	n.s.	1.99543e-05	9.823e-05	sig	0.0064153	0.180065	16.6751	0.0651811	n.s.	0.00226453	0.182652	0.0116339	n.s.	0.0685373	0.0604941	0.132061	n.s.	0.0350009	0.169873	16.6649	0.0794525	n.s.	0.0250823	0.172459	0.0973133	n.s.	0.357471	0.0503018	0.462	n.s.	0.854602	-0.0101924	0.906099	n.s.	0.000889858	0.307083	16.8021	0.0109196	n.s.	0.000305533	0.30967	0.00879074	n.s.	0.0015913	0.187512	0.0412302	n.s.	0.015442	0.127018	0.0664186	n.s.	0.0583952	0.13721	0.177178	n.s.	4	16.4746	16.4628	16.5475	16.4768	16.5211	16.4793	16.622	16.5939	16.6278	16.6377	16.6733	16.7141	16.6285	16.7586	16.6074	16.7577	16.8216	16.8269	NA
4858	sp|Q9H8H2|DDX31_HUMAN	DDX31	DDX31_HUMAN Probable ATP-dependent RNA helicase DDX31	0.514738	-0.077394	13.1802	0.589993	n.s.	0.419239	-0.0826699	13.1028	0.531399	n.s.	13.0975	0.954312	-0.00527586	0.967369	n.s.	0.206545	0.219625	n.s.	0.250558	-0.14339	13.0368	0.411601	n.s.	0.553715	-0.0659959	0.623381	n.s.	0.512238	-0.06072	0.60539	n.s.	0.0691864	-0.308828	12.8714	0.12982	n.s.	0.129076	-0.231433	0.256208	n.s.	0.101657	-0.226158	0.177109	n.s.	0.239691	-0.165438	0.372971	n.s.	0.291978	-0.155807	13.0244	0.369618	n.s.	0.563596	-0.0784129	0.65192	n.s.	0.544764	-0.073137	0.689534	n.s.	0.924635	-0.012417	0.943421	n.s.	0.334397	0.153021	0.496752	n.s.	0	13.2955	13.218	13.0272	13.2473	13.0076	13.0535	13.1879	13.0645	13.0402	12.9415	12.9931	13.1758	13.0575	12.8227	12.7339	12.9878	12.8711	13.2143	Nucleus
56	sp|O00148|DX39A_HUMAN	DDX39A	DX39A_HUMAN ATP-dependent RNA helicase DDX39A	0.139696	0.125427	18.267	0.205158	n.s.	0.0198639	0.19455	18.3924	0.0639159	n.s.	18.4615	0.301343	0.0691231	0.409084	n.s.	2.89216e-05	0.000126633	sig	0.0136085	-0.26116	18.0058	0.0857147	n.s.	0.00461838	-0.386587	0.0176373	n.s.	0.000867066	-0.45571	0.0124433	n.s.	0.136803	-0.0901313	18.1768	0.217147	n.s.	0.0176675	-0.215558	0.0803625	n.s.	0.00101744	-0.284681	0.0135765	n.s.	0.0229733	0.171029	0.0757514	n.s.	0.896875	-0.00724321	18.2597	0.919049	n.s.	0.0873286	-0.13267	0.162256	n.s.	0.00648268	-0.201793	0.0641554	n.s.	0.00795738	0.253917	0.0471189	n.s.	0.0726328	0.0828881	0.199027	n.s.	5	18.3234	18.1794	18.2981	18.3154	18.3709	18.4909	18.4113	18.5027	18.4706	17.9839	18.0895	17.944	18.1562	18.2161	18.1582	18.2095	18.3063	18.2634	Cytosol
2435	sp|Q13838-2|DX39B_HUMAN	DDX39B	DX39B_HUMAN Isoform 2 of Spliceosome RNA helicase DDX39B	0.806605	-0.00641305	22.5217	0.845402	n.s.	0.0535438	-0.063598	22.5153	0.124063	n.s.	22.4581	0.0967127	-0.057185	0.173125	n.s.	0.0322411	0.0396952	sig	0.799944	0.00757655	22.5293	0.874612	n.s.	0.670543	0.0139896	0.73009	n.s.	0.0745567	0.0711746	0.140329	n.s.	0.00396912	-0.107576	22.4141	0.0205572	n.s.	0.00970089	-0.101163	0.0583712	n.s.	0.0995236	-0.043978	0.174313	n.s.	0.0108524	-0.115153	0.0476462	n.s.	0.941825	-0.00365775	22.518	0.953896	n.s.	0.957555	0.0027553	0.96953	n.s.	0.280975	0.0599403	0.452292	n.s.	0.834801	-0.0112343	0.877437	n.s.	0.0854965	0.103918	0.217671	n.s.	6	22.5457	22.494	22.5254	22.4779	22.5427	22.5253	22.4931	22.4482	22.433	22.5558	22.5498	22.4822	22.4296	22.3955	22.4172	22.5212	22.5937	22.4392	Cytosol
113	sp|O00571|DDX3X_HUMAN	DDX3X	DDX3X_HUMAN ATP-dependent RNA helicase DDX3X	0.286568	0.0379814	20.103	0.36732	n.s.	0.00213333	0.203274	20.141	0.0198811	n.s.	20.3063	0.00237489	0.165293	0.0199094	n.s.	6.3954e-06	4.56143e-05	sig	0.0311157	-0.105234	19.9978	0.126282	n.s.	0.00706218	-0.143216	0.0226645	n.s.	0.000283061	-0.308508	0.00891644	n.s.	0.00402996	-0.217003	19.886	0.020734	n.s.	0.00150218	-0.254984	0.0232466	n.s.	0.000171411	-0.420277	0.00704319	n.s.	0.0309749	-0.111769	0.0916108	n.s.	0.891914	0.00809086	20.1111	0.914756	n.s.	0.60696	-0.0298906	0.68864	n.s.	0.0204491	-0.195183	0.102114	n.s.	0.105775	0.113325	0.20004	n.s.	0.0168807	0.225094	0.0980019	n.s.	5	20.1178	20.1361	20.0551	20.1783	20.1182	20.1265	20.2898	20.3365	20.2926	19.9578	20.0288	20.0067	19.885	19.8396	19.9334	20.0974	20.0318	20.2041	Cytosol
5002	sp|Q9NQI0|DDX4_HUMAN	DDX4	DDX4_HUMAN Probable ATP-dependent RNA helicase DDX4	5.39352e-05	0.410179	15.8873	0.00255739	n.s.	0.00427783	0.506753	16.2975	0.0285848	n.s.	16.3941	0.340658	0.0965737	0.449984	n.s.	6.48411e-07	9.93058e-06	sig	0.000149532	-0.249059	15.6383	0.0349206	n.s.	1.90771e-05	-0.659238	0.0018845	down	0.00102159	-0.755812	0.0134595	down	0.0559242	-0.152127	15.7352	0.111341	n.s.	0.000767562	-0.562306	0.017625	n.s.	0.00313048	-0.65888	0.0218404	down	0.177706	0.0969316	0.303154	n.s.	0.0863605	0.127246	16.0146	0.138338	n.s.	0.00931516	-0.282933	0.0390183	n.s.	0.0212118	-0.379507	0.103229	n.s.	0.0030178	0.376305	0.0317907	n.s.	0.0248699	0.279373	0.116341	n.s.	5	15.879	15.8954	15.8876	16.3203	16.2534	16.3188	16.2211	16.4735	16.4877	15.6555	15.6553	15.6041	15.6226	15.8046	15.7785	15.9143	16.0214	16.108	NA
5451	sp|Q9UJV9|DDX41_HUMAN	DDX41	DDX41_HUMAN Probable ATP-dependent RNA helicase DDX41	0.245877	-0.044097	18.0869	0.324785	n.s.	0.684396	-0.0112629	18.0428	0.762198	n.s.	18.0756	0.265459	0.0328341	0.369597	n.s.	0.00197674	0.00354927	sig	0.436078	-0.0430589	18.0438	0.589857	n.s.	0.98431	0.00103816	0.989317	n.s.	0.52328	-0.0317959	0.614912	n.s.	0.00815757	-0.200406	17.8865	0.0308354	n.s.	0.0186507	-0.156309	0.0824945	n.s.	0.00611387	-0.189143	0.0299726	n.s.	0.0474155	-0.157347	0.120511	n.s.	0.934753	-0.00250973	18.0844	0.947219	n.s.	0.217958	0.0415873	0.316782	n.s.	0.691358	0.0087532	0.801737	n.s.	0.439688	0.0405491	0.544595	n.s.	0.00647587	0.197896	0.0696597	n.s.	8	18.0438	18.1231	18.0937	18.0374	18.0063	18.0846	18.0862	18.0875	18.0531	18.0436	18.1203	17.9675	17.8268	17.8884	17.9442	18.0919	18.0517	18.1095	Nucleus
3398	sp|Q86XP3|DDX42_HUMAN	DDX42	DDX42_HUMAN ATP-dependent RNA helicase DDX42	0.0224623	-0.190026	19.799	0.0506406	n.s.	0.327688	0.0714962	19.609	0.444746	n.s.	19.8705	0.00462855	0.261522	0.027516	n.s.	0.000666173	0.00145897	sig	0.0160895	-0.230546	19.5685	0.0928552	n.s.	0.32234	-0.0405198	0.400023	n.s.	0.00419938	-0.302042	0.0240497	n.s.	0.0272099	-0.375905	19.4231	0.0669739	n.s.	0.139191	-0.185879	0.267505	n.s.	0.014075	-0.447402	0.0475884	n.s.	0.233208	-0.145359	0.366541	n.s.	0.0243205	-0.218283	19.5808	0.0551281	n.s.	0.542461	-0.0282564	0.63428	n.s.	0.00672498	-0.289779	0.0646614	n.s.	0.813109	0.0122633	0.86105	n.s.	0.211391	0.157623	0.369373	n.s.	6	19.8501	19.7012	19.8458	19.6461	19.5818	19.5992	19.7906	19.8911	19.9299	19.5738	19.6182	19.5134	19.3743	19.2813	19.6138	19.6063	19.5062	19.6298	Cytosol
3219	sp|Q7L014|DDX46_HUMAN	DDX46	DDX46_HUMAN Probable ATP-dependent RNA helicase DDX46	0.000180831	-0.274661	20.339	0.00376703	n.s.	0.538165	-0.0232239	20.0643	0.638309	n.s.	20.3158	0.00125743	0.251437	0.01623	n.s.	6.24859e-08	2.28613e-06	sig	0.410433	-0.0238077	20.3152	0.568505	n.s.	0.000281077	0.250853	0.00426407	n.s.	0.987423	-0.000583804	0.990766	n.s.	0.000258321	-0.350186	19.9888	0.00857101	n.s.	0.0360019	-0.0755255	0.119945	n.s.	0.000896633	-0.326962	0.0131492	n.s.	0.00035549	-0.326379	0.0112099	n.s.	0.00901981	-0.107636	20.2313	0.0294338	n.s.	0.000580372	0.167025	0.0106169	n.s.	0.0600964	-0.084412	0.175637	n.s.	0.0222049	-0.0838282	0.0793951	n.s.	0.00075267	0.24255	0.0325438	n.s.	6	20.3567	20.3574	20.3028	20.0668	20.0798	20.0463	20.2612	20.3622	20.3239	20.2886	20.351	20.306	19.997	20.0226	19.9468	20.2501	20.2393	20.2046	Nucleus
4719	sp|Q9H0S4|DDX47_HUMAN	DDX47	DDX47_HUMAN Probable ATP-dependent RNA helicase DDX47	0.00821446	0.264261	19.5403	0.0254506	n.s.	0.00357799	0.295584	19.8046	0.0260525	n.s.	19.8359	0.451242	0.0313227	0.555211	n.s.	0.000165435	0.000482359	sig	0.0798282	0.105699	19.646	0.207518	n.s.	0.00931977	-0.158563	0.0271308	n.s.	0.00112343	-0.189885	0.0137574	n.s.	0.0264063	0.169995	19.7103	0.0655272	n.s.	0.0740756	-0.0942664	0.183241	n.s.	0.0142695	-0.125589	0.0480269	n.s.	0.0644476	0.0642963	0.147997	n.s.	0.0101016	0.347709	19.888	0.0313818	n.s.	0.295948	0.0834481	0.399472	n.s.	0.466516	0.0521254	0.627031	n.s.	0.0181588	0.242011	0.0715786	n.s.	0.0540847	0.177714	0.170565	n.s.	5	19.529	19.4706	19.6214	19.7478	19.8078	19.8581	19.8302	19.8047	19.8728	19.6299	19.6672	19.6409	19.7531	19.675	19.7029	19.7767	19.9899	19.8975	Nucleus
1117	sp|P17844|DDX5_HUMAN	DDX5	DDX5_HUMAN Probable ATP-dependent RNA helicase DDX5	0.10398	0.161185	21.112	0.163256	n.s.	0.0568137	0.156923	21.2732	0.129017	n.s.	21.2689	0.94496	-0.00426201	0.961733	n.s.	0.000410511	0.000984264	sig	0.108456	-0.130433	20.9816	0.247388	n.s.	0.00941633	-0.291618	0.0273046	n.s.	0.00168971	-0.287356	0.0158967	n.s.	0.299659	-0.07166	21.0404	0.400378	n.s.	0.0169326	-0.232845	0.0785285	n.s.	0.00225004	-0.228583	0.0189334	n.s.	0.214666	0.058773	0.34621	n.s.	0.246007	0.075341	21.1874	0.321448	n.s.	0.188785	-0.0858435	0.284932	n.s.	0.0243755	-0.0815815	0.111048	n.s.	0.00312946	0.205774	0.0319248	n.s.	0.00461721	0.147001	0.0619145	n.s.	5	21.105	21.0205	21.2105	21.1738	21.2876	21.3582	21.2471	21.247	21.3127	20.9599	21.0436	20.9413	20.9997	21.0369	21.0845	21.1726	21.1978	21.1917	Nucleus
4429	sp|Q9BQ39|DDX50_HUMAN	DDX50	DDX50_HUMAN ATP-dependent RNA helicase DDX50	0.151534	-0.148469	17.415	0.218846	n.s.	0.524475	0.0623627	17.2666	0.626979	n.s.	17.4774	0.00405391	0.210832	0.0259159	n.s.	0.0142257	0.0191062	sig	0.666993	-0.038979	17.3761	0.780781	n.s.	0.00348956	0.10949	0.0149123	n.s.	0.0478115	-0.101342	0.101891	n.s.	0.361596	-0.0980143	17.317	0.46339	n.s.	0.353848	0.0504546	0.498958	n.s.	0.0491243	-0.160377	0.105112	n.s.	0.289819	-0.0590353	0.427434	n.s.	0.369329	0.0855114	17.5006	0.447022	n.s.	0.000312961	0.23398	0.00880622	n.s.	0.567238	0.0231487	0.708824	n.s.	0.00390858	0.12449	0.0345575	n.s.	0.0205078	0.183526	0.106904	n.s.	8	17.5063	17.2492	17.4895	17.2499	17.2898	17.26	17.4566	17.4327	17.5429	17.3625	17.4022	17.3635	17.3074	17.2415	17.4022	17.5257	17.4704	17.5056	Nucleus
3612	sp|Q8N8A6|DDX51_HUMAN	DDX51	DDX51_HUMAN ATP-dependent RNA helicase DDX51	0.124988	-0.0450431	16.7532	0.188739	n.s.	0.00209519	0.109026	16.7082	0.0197742	n.s.	16.8622	0.00504496	0.154069	0.0284795	n.s.	0.000205266	0.00056745	sig	0.00413311	-0.0483571	16.7049	0.060138	n.s.	0.89822	-0.00331394	0.922181	n.s.	0.000747404	-0.157383	0.0119793	n.s.	0.325934	0.0275953	16.7808	0.427014	n.s.	0.0971147	0.0726384	0.216066	n.s.	0.0473843	-0.0814307	0.102424	n.s.	0.0415937	0.0759524	0.111148	n.s.	0.0243226	0.127978	16.8812	0.0551281	n.s.	0.0157164	0.173021	0.0529267	n.s.	0.654116	0.0189519	0.77477	n.s.	0.00885387	0.176335	0.0493215	n.s.	0.0831753	0.100383	0.21406	n.s.	5	16.7587	16.7487	16.7522	16.7528	16.696	16.6757	16.8324	16.8812	16.8731	16.7193	16.7021	16.6932	16.7469	16.7671	16.8284	16.8716	16.9481	16.8239	Nucleus
5681	sp|Q9Y2R4|DDX52_HUMAN	DDX52	DDX52_HUMAN Probable ATP-dependent RNA helicase DDX52	0.50597	-0.0432806	15.4758	0.582987	n.s.	0.755209	0.0249232	15.4326	0.82191	n.s.	15.5008	0.274578	0.0682038	0.379353	n.s.	0.202231	0.21527	n.s.	0.772943	-0.0263354	15.4495	0.855825	n.s.	0.815278	0.0169453	0.854341	n.s.	0.564206	-0.0512585	0.649582	n.s.	0.68494	0.0320477	15.5079	0.760375	n.s.	0.22248	0.0753283	0.364264	n.s.	0.922869	0.00712453	0.945359	n.s.	0.508576	0.0583831	0.634462	n.s.	0.156574	0.155882	15.6317	0.222332	n.s.	0.0528193	0.199163	0.113763	n.s.	0.202641	0.130959	0.366398	n.s.	0.128858	0.182218	0.226967	n.s.	0.218749	0.123835	0.376241	n.s.	0	15.5166	15.3659	15.5451	15.4315	15.3973	15.4689	15.4225	15.4865	15.5933	15.3565	15.5739	15.4181	15.6034	15.4674	15.4528	15.5061	15.7486	15.6405	Nucleus
3770	sp|Q8TDD1-2|DDX54_HUMAN	DDX54	DDX54_HUMAN Isoform 2 of ATP-dependent RNA helicase DDX54	0.08589	0.0777168	16.2997	0.140666	n.s.	0.00811383	0.164277	16.3774	0.0390981	n.s.	16.464	0.0592601	0.0865605	0.122126	n.s.	7.90917e-05	0.000272862	sig	0.0257691	-0.0929536	16.2068	0.115532	n.s.	0.00288749	-0.17067	0.0133809	n.s.	0.000534453	-0.257231	0.0110508	n.s.	0.696317	-0.0168829	16.2828	0.770407	n.s.	0.0764286	-0.0945997	0.186647	n.s.	0.00993652	-0.18116	0.0388225	n.s.	0.0867704	0.0760707	0.182956	n.s.	0.742483	-0.0105729	16.2891	0.788797	n.s.	0.0401769	-0.0882897	0.094458	n.s.	0.00368312	-0.17485	0.0537825	n.s.	0.0156496	0.0823807	0.0665893	n.s.	0.870281	0.00630999	0.915703	n.s.	5	16.3222	16.2507	16.3263	16.3595	16.4248	16.348	16.4333	16.4497	16.5089	16.224	16.1867	16.2096	16.2194	16.3202	16.3089	16.299	16.3129	16.2555	Nucleus
5197	sp|Q9NY93|DDX56_HUMAN	DDX56	DDX56_HUMAN Probable ATP-dependent RNA helicase DDX56	0.968984	0.00167283	17.2462	0.976065	n.s.	0.0193849	0.147885	17.2479	0.0630247	n.s.	17.3941	0.0207386	0.146212	0.0611835	n.s.	0.0058339	0.00880956	sig	0.181337	-0.0762068	17.17	0.339727	n.s.	0.176117	-0.0778796	0.24561	n.s.	0.00840966	-0.224092	0.0341275	n.s.	0.287799	-0.0489586	17.1973	0.387678	n.s.	0.277646	-0.0506314	0.424126	n.s.	0.00723218	-0.196844	0.0327715	n.s.	0.593603	0.0272482	0.710191	n.s.	0.672746	0.0224732	17.2687	0.728123	n.s.	0.697003	0.0208004	0.765026	n.s.	0.0613025	-0.125412	0.178021	n.s.	0.148858	0.09868	0.250434	n.s.	0.22102	0.0714318	0.379038	n.s.	5	17.2361	17.203	17.2996	17.1904	17.2722	17.281	17.3736	17.3612	17.4475	17.0972	17.2233	17.1896	17.2381	17.2105	17.1432	17.2115	17.3469	17.2477	Nucleus
2906	sp|Q5T1V6|DDX59_HUMAN	DDX59	DDX59_HUMAN Probable ATP-dependent RNA helicase DDX59	0.000374257	-0.542146	14.8823	0.00501216	n.s.	0.0281978	-0.138187	14.3401	0.0806214	n.s.	14.7441	0.00233449	0.40396	0.01979	n.s.	1.41709e-05	7.81314e-05	sig	0.324605	-0.0386265	14.8437	0.487072	n.s.	0.000748869	0.50352	0.00664453	n.s.	0.103507	0.0995602	0.177309	n.s.	0.00664251	-0.23927	14.643	0.0274548	n.s.	0.00832854	0.302877	0.0533744	n.s.	0.148498	-0.101083	0.234772	n.s.	0.0181021	-0.200643	0.0649464	n.s.	0.450736	-0.0608778	14.8214	0.525372	n.s.	0.00461584	0.481269	0.0264789	n.s.	0.387811	0.0773089	0.554135	n.s.	0.786003	-0.0222513	0.840303	n.s.	0.0970406	0.178392	0.234951	n.s.	6	14.9155	14.8764	14.855	14.4288	14.2782	14.3134	14.6711	14.7692	14.792	14.7902	14.892	14.8488	14.6859	14.5575	14.6856	14.7204	14.9577	14.7861	Cytosol
1255	sp|P26196|DDX6_HUMAN	DDX6	DDX6_HUMAN Probable ATP-dependent RNA helicase DDX6	0.00414594	-0.156699	20.1267	0.0164919	n.s.	0.00656105	-0.127863	19.97	0.035475	n.s.	19.9989	0.138666	0.0288363	0.224986	n.s.	7.18705e-05	0.000252057	sig	0.216905	-0.0560167	20.0707	0.377784	n.s.	0.0385704	0.100682	0.0741026	n.s.	0.085549	0.071846	0.155061	n.s.	0.00112562	-0.240557	19.8862	0.0122414	n.s.	0.0178658	-0.0838577	0.0806477	n.s.	0.0041835	-0.112694	0.0247956	n.s.	0.00618775	-0.18454	0.0352642	n.s.	0.00899054	-0.183278	19.9434	0.0293754	n.s.	0.472959	-0.0265795	0.572087	n.s.	0.158946	-0.0554158	0.314865	n.s.	0.0427232	-0.127262	0.114217	n.s.	0.180695	0.0572782	0.335309	n.s.	3	20.0925	20.1708	20.1169	19.9956	19.9521	19.9624	19.9819	20.0061	20.0085	20.0245	20.1282	20.0594	19.8968	19.9092	19.8526	20.0035	19.9007	19.9261	Cytosol
2714	sp|Q16698|DECR_HUMAN	DECR1	DECR_HUMAN 2,4-dienoyl-CoA reductase, mitochondrial	0.0221164	0.25586	19.0797	0.0500539	n.s.	0.388334	0.079284	19.3356	0.502216	n.s.	19.159	0.0564741	-0.176576	0.118067	n.s.	0.00916508	0.0129398	sig	0.0525116	0.178213	19.258	0.1652	n.s.	0.153787	-0.0776471	0.219638	n.s.	0.179872	0.0989294	0.269227	n.s.	0.0205926	0.283578	19.3633	0.0550123	n.s.	0.664681	0.027717	0.770349	n.s.	0.0482561	0.204293	0.103733	n.s.	0.11839	0.105364	0.227816	n.s.	0.0465562	0.242886	19.3226	0.0875161	n.s.	0.862912	-0.0129747	0.898696	n.s.	0.116874	0.163602	0.262093	n.s.	0.378433	0.0646724	0.488771	n.s.	0.622546	-0.0406917	0.737818	n.s.	2	18.9691	19.0935	19.1766	19.3039	19.4082	19.2947	19.2679	19.0853	19.1238	19.2773	19.2082	19.2884	19.3148	19.457	19.3181	19.2445	19.2819	19.4414	Mitochondria
5084	sp|Q9NUI1|DECR2_HUMAN	DECR2	DECR2_HUMAN Peroxisomal 2,4-dienoyl-CoA reductase	0.00323284	0.56092	15.6587	0.0143314	n.s.	0.529479	0.0641269	16.2196	0.631552	n.s.	15.7228	0.00379611	-0.496793	0.025006	n.s.	3.74133e-06	3.11612e-05	sig	0.0955528	-0.15864	15.5	0.230003	n.s.	0.0002489	-0.71956	0.00407522	down	0.0262871	-0.222767	0.0677996	n.s.	0.00892842	0.472826	16.1315	0.0324854	n.s.	0.379268	-0.0880935	0.523536	n.s.	0.0119571	0.408699	0.042995	n.s.	0.00099977	0.631466	0.0159291	up	0.963556	-0.00390609	15.6548	0.971092	n.s.	0.00110343	-0.564826	0.0137187	n.s.	0.403574	-0.0680329	0.568776	n.s.	0.0248336	0.154734	0.0845427	n.s.	0.00409604	-0.476732	0.0600292	n.s.	7	15.6408	15.5472	15.7881	16.2411	16.1159	16.3018	15.7253	15.6151	15.828	15.4706	15.5391	15.4904	16.1272	16.0117	16.2557	15.5833	15.6627	15.7184	Peroxisome
1419	sp|P35659|DEK_HUMAN	DEK	DEK_HUMAN Protein DEK	0.00372945	-0.393315	20.7218	0.0154685	n.s.	0.400541	-0.0622649	20.3285	0.513743	n.s.	20.6596	7.20412e-05	0.33105	0.00667169	n.s.	2.81485e-06	2.54712e-05	sig	0.244737	-0.089807	20.632	0.407231	n.s.	7.95875e-05	0.303508	0.00266798	n.s.	0.295822	-0.0275421	0.393566	n.s.	0.000819637	-0.668119	20.0537	0.0109909	down	0.00188598	-0.274804	0.0261784	n.s.	0.000111913	-0.605854	0.00615569	down	0.000127191	-0.578312	0.00749441	n.s.	0.0902906	-0.237244	20.4846	0.143165	n.s.	0.143461	0.156071	0.231499	n.s.	0.114616	-0.174979	0.258694	n.s.	0.164391	-0.147437	0.267096	n.s.	0.00970094	0.430875	0.0813713	n.s.	6	20.8339	20.612	20.7197	20.3448	20.3304	20.3104	20.6263	20.6715	20.6809	20.6301	20.6062	20.6598	20.0817	19.9816	20.0979	20.6552	20.4024	20.3962	Nucleus
3088	sp|Q6P3S1-5|DEN1B_HUMAN	DENND1B	DEN1B_HUMAN Isoform 5 of DENN domain-containing protein 1B	0.00199113	-0.28403	15.7649	0.0109071	n.s.	0.00668339	-0.325277	15.4809	0.0357836	n.s.	15.4396	0.59032	-0.0412476	0.679383	n.s.	0.000132359	0.000407316	sig	0.132836	-0.081991	15.6829	0.279922	n.s.	0.0200152	0.202039	0.0457121	n.s.	0.0289027	0.243286	0.072038	n.s.	0.0145179	-0.171674	15.5932	0.0440142	n.s.	0.0984699	0.112355	0.217854	n.s.	0.0989737	0.153603	0.173555	n.s.	0.18108	-0.0896834	0.307702	n.s.	0.000963217	-0.396411	15.3685	0.0111286	n.s.	0.113328	-0.112382	0.194228	n.s.	0.391633	-0.071134	0.557718	n.s.	0.005792	-0.31442	0.0406665	n.s.	0.0169862	-0.224737	0.0981261	n.s.	3	15.791	15.7696	15.7341	15.441	15.5525	15.4491	15.4841	15.5153	15.3194	15.6244	15.7601	15.6643	15.6669	15.5734	15.5394	15.3211	15.4532	15.3312	NA
5514	sp|Q9ULE3|DEN2A_HUMAN	DENND2A	DEN2A_HUMAN DENN domain-containing protein 2A	0.0394224	-0.15939	15.1449	0.0772419	n.s.	0.120687	-0.130415	14.9856	0.215102	n.s.	15.0145	0.515311	0.0289748	0.61392	n.s.	0.002787	0.00470346	sig	0.351578	0.0694683	15.2144	0.511864	n.s.	0.00462714	0.228858	0.0176594	n.s.	0.0241908	0.199884	0.0640306	n.s.	0.25841	-0.069896	15.0751	0.356434	n.s.	0.00045903	0.0894941	0.0135004	n.s.	0.213124	0.0605194	0.308847	n.s.	0.0258352	-0.139364	0.0819971	n.s.	0.0953741	-0.127828	15.0171	0.149388	n.s.	0.301751	0.0315618	0.405092	n.s.	0.959665	0.00258703	0.976346	n.s.	0.0142667	-0.197297	0.0634826	n.s.	0.0988266	-0.0579323	0.237528	n.s.	4	15.15	15.0513	15.2335	14.9935	14.9762	14.987	14.9354	15.0405	15.0677	15.1516	15.2038	15.2879	15.0887	15.0692	15.0673	15.0575	14.9681	15.0258	NA
3269	sp|Q7Z401-2|MYCPP_HUMAN	DENND4A	MYCPP_HUMAN Isoform 2 of C-myc promoter-binding protein	0.340721	-0.0222946	14.9526	0.422834	n.s.	0.0618821	-0.129846	14.9303	0.136952	n.s.	14.8227	0.0951304	-0.107552	0.171092	n.s.	0.100065	0.111044	n.s.	0.309302	-0.047493	14.9051	0.470336	n.s.	0.55801	-0.0251984	0.626982	n.s.	0.246284	0.0823532	0.343465	n.s.	0.477351	-0.0658923	14.8867	0.577165	n.s.	0.629178	-0.0435977	0.742856	n.s.	0.539245	0.0639539	0.6344	n.s.	0.849028	-0.0183993	0.901826	n.s.	0.0047511	-0.179922	14.7727	0.0206987	n.s.	0.00624016	-0.157628	0.0311312	n.s.	0.413784	-0.0500759	0.57764	n.s.	0.0457218	-0.132429	0.11913	n.s.	0.259689	-0.11403	0.419967	n.s.	0	14.9266	14.9484	14.9827	14.9228	14.9549	14.9132	14.877	14.8637	14.7275	14.8382	14.9676	14.9095	15.0346	14.8763	14.7492	14.7208	14.8127	14.7844	Nucleus
3184	sp|Q6ZUT9-2|DEN5B_HUMAN	DENND5B	DEN5B_HUMAN Isoform 2 of DENN domain-containing protein 5B	0.0261514	-0.237844	15.7564	0.0566104	n.s.	0.0126569	-0.152188	15.5186	0.0498123	n.s.	15.6042	0.323216	0.0856564	0.432732	n.s.	0.00497017	0.00769747	sig	0.0543116	0.128112	15.8845	0.168009	n.s.	0.0113333	0.365956	0.0305912	n.s.	0.00808844	0.280299	0.0334778	n.s.	0.526531	-0.0512094	15.7052	0.623278	n.s.	0.135378	0.186635	0.262561	n.s.	0.278235	0.100978	0.37943	n.s.	0.107024	-0.179321	0.212152	n.s.	0.170606	-0.0817451	15.6747	0.238656	n.s.	0.134172	0.156099	0.220329	n.s.	0.295139	0.0704425	0.467225	n.s.	0.0344216	-0.209857	0.101333	n.s.	0.744373	-0.0305357	0.827296	n.s.	6	15.7565	15.7749	15.7379	15.5988	15.383	15.5739	15.5894	15.5546	15.6687	15.9703	15.8718	15.8115	15.8174	15.5678	15.7304	15.6636	15.7625	15.5979	NA
322	sp|O43583|DENR_HUMAN	DENR	DENR_HUMAN Density-regulated protein	0.0121814	-0.346815	18.843	0.0329737	n.s.	0.0356091	-0.225439	18.4961	0.093365	n.s.	18.6175	0.181957	0.121376	0.277382	n.s.	0.000453443	0.00107088	sig	0.00535723	-0.33803	18.5049	0.0630759	n.s.	0.898958	0.00878448	0.922459	n.s.	0.112558	-0.112591	0.188561	n.s.	0.00220393	-0.402788	18.4402	0.0159687	n.s.	0.412472	-0.055973	0.554736	n.s.	0.0256453	-0.177349	0.0683143	n.s.	0.131988	-0.0647575	0.246629	n.s.	0.0077736	-0.512053	18.3309	0.0269296	n.s.	0.192528	-0.165238	0.28911	n.s.	0.0456869	-0.286614	0.150734	n.s.	0.133242	-0.174022	0.232204	n.s.	0.291443	-0.109265	0.452764	n.s.	6	18.9102	18.7351	18.8835	18.4553	18.422	18.6111	18.5329	18.6974	18.6223	18.5544	18.5053	18.4551	18.4029	18.4545	18.4632	18.4997	18.2032	18.2898	NA
472	sp|O75140|DEPD5_HUMAN	DEPDC5	DEPD5_HUMAN DEP domain-containing protein 5	0.829611	0.0119846	17.3181	0.862347	n.s.	0.0234618	-0.177809	17.33	0.0714218	n.s.	17.1403	0.0133327	-0.189794	0.0473611	n.s.	0.0223867	0.0285715	sig	0.596514	0.0405325	17.3586	0.725388	n.s.	0.692465	0.0285479	0.748266	n.s.	0.0287795	0.218342	0.0718821	n.s.	0.0634402	-0.125501	17.1926	0.121686	n.s.	0.0357389	-0.137486	0.11954	n.s.	0.274937	0.0523081	0.37634	n.s.	0.0626648	-0.166034	0.145141	n.s.	0.330716	-0.077201	17.2409	0.408222	n.s.	0.249719	-0.0891856	0.350316	n.s.	0.193728	0.100608	0.355488	n.s.	0.222383	-0.117734	0.330001	n.s.	0.492523	0.0483003	0.640417	n.s.	6	17.2568	17.3932	17.3042	17.3916	17.2763	17.3222	17.198	17.0989	17.1239	17.3873	17.4419	17.2466	17.2492	17.173	17.1555	17.1387	17.3365	17.2474	Cytosol
5707	sp|Q9Y315|DEOC_HUMAN	DERA	DEOC_HUMAN Putative deoxyribose-phosphate aldolase	0.353167	-0.0391324	17.9917	0.435417	n.s.	0.0616904	-0.128062	17.9526	0.136585	n.s.	17.8636	0.156627	-0.0889297	0.246503	n.s.	0.0397623	0.0479688	sig	0.934718	0.00614705	17.9979	0.961819	n.s.	0.560718	0.0452795	0.628831	n.s.	0.163237	0.134209	0.250261	n.s.	0.0310353	-0.0934591	17.8983	0.0730815	n.s.	0.153628	-0.0543266	0.28584	n.s.	0.486264	0.0346031	0.585261	n.s.	0.213271	-0.0996061	0.345014	n.s.	0.0522843	-0.224498	17.7672	0.0949706	n.s.	0.0891693	-0.185365	0.164543	n.s.	0.340729	-0.0964357	0.511654	n.s.	0.0871812	-0.230645	0.174982	n.s.	0.174441	-0.131039	0.326774	n.s.	3	17.9519	17.9853	18.038	18.0029	17.9471	17.9077	17.8834	17.7813	17.9262	18.0464	18.0797	17.8675	17.8931	17.8772	17.9245	17.7548	17.9085	17.6384	Cytosol
4523	sp|Q9BUN8|DERL1_HUMAN	DERL1	DERL1_HUMAN Derlin-1	0.0257827	0.260936	17.758	0.0562023	n.s.	0.00423565	0.311024	18.0189	0.0283669	n.s.	18.069	0.424996	0.0500885	0.531461	n.s.	6.21818e-05	0.000226105	sig	0.674204	0.0279716	17.7859	0.785224	n.s.	0.0227336	-0.232964	0.0502582	n.s.	0.00146504	-0.283053	0.0149454	n.s.	0.00346601	0.441832	18.1998	0.0192531	n.s.	0.070683	0.180897	0.177586	n.s.	0.0623224	0.130808	0.125108	n.s.	0.0023166	0.413861	0.0217599	n.s.	0.010337	0.315021	18.073	0.0317189	n.s.	0.492585	0.0540853	0.589554	n.s.	0.937249	0.00399688	0.961918	n.s.	0.00740417	0.287049	0.0455076	n.s.	0.133448	-0.126811	0.279685	n.s.	2	17.8081	17.6549	17.8109	17.9206	18.0252	18.1109	18.0725	18.089	18.0455	17.7308	17.7789	17.8481	18.2082	18.2808	18.1103	17.9841	18.1379	18.0969	ER
4676	sp|Q9GZP9|DERL2_HUMAN	DERL2	DERL2_HUMAN Derlin-2	0.00190083	0.515354	14.2403	0.0106386	n.s.	0.0316709	0.283149	14.7557	0.0866637	n.s.	14.5235	0.10303	-0.232205	0.181044	n.s.	1.58192e-05	8.41653e-05	sig	0.775752	0.0218389	14.2622	0.857726	n.s.	0.00738292	-0.493515	0.0233255	n.s.	0.0777929	-0.26131	0.144857	n.s.	0.0019319	0.924281	15.1646	0.0153706	up	0.0471764	0.408926	0.140439	n.s.	0.0138333	0.641131	0.0470937	up	0.00336806	0.902442	0.0259253	up	0.00100859	0.670023	14.9103	0.0113469	up	0.20762	0.154668	0.305731	n.s.	0.0281908	0.386873	0.120271	n.s.	0.00332186	0.648184	0.0327054	up	0.160802	-0.254258	0.31224	n.s.	2	14.2717	14.2264	14.2227	14.8698	14.6311	14.7661	14.6839	14.4969	14.3897	14.2023	14.1827	14.4015	15.3965	14.9603	15.137	14.8019	15.0577	14.8714	NA
1113	sp|P17661|DESM_HUMAN	DES	DESM_HUMAN Desmin	0.262432	0.0578153	13.5799	0.342444	n.s.	0.840379	-0.0246262	13.6377	0.886444	n.s.	13.5553	0.536783	-0.0824415	0.634272	n.s.	0.139207	0.151169	n.s.	0.262727	-0.0901005	13.4898	0.423955	n.s.	0.142204	-0.147916	0.206529	n.s.	0.648801	-0.0654742	0.726377	n.s.	0.215324	0.0983406	13.6783	0.309237	n.s.	0.635506	0.0405253	0.747498	n.s.	0.404343	0.122967	0.508065	n.s.	0.119116	0.188441	0.228478	n.s.	0.00102286	-0.149152	13.4308	0.0113742	n.s.	0.0106265	-0.206967	0.0420586	n.s.	0.340369	-0.124525	0.511268	n.s.	0.446887	-0.0590511	0.551009	n.s.	0.0217596	-0.247492	0.109855	n.s.	0	13.5644	13.5783	13.597	13.5903	13.7243	13.5986	13.7129	13.3333	13.6197	13.6189	13.4654	13.3853	13.8066	13.6421	13.586	13.435	13.4036	13.4538	NA
3039	sp|Q6ICB0|DESI1_HUMAN	DESI1	DESI1_HUMAN Desumoylating isopeptidase 1	0.209514	-0.147246	15.5038	0.284554	n.s.	0.119662	-0.157982	15.3566	0.213748	n.s.	15.3458	0.873076	-0.0107369	0.910081	n.s.	0.150908	0.163218	n.s.	0.141871	-0.15005	15.3538	0.291766	n.s.	0.968013	-0.00280497	0.976949	n.s.	0.815529	0.00793197	0.861198	n.s.	0.982699	0.00211124	15.5059	0.987849	n.s.	0.124787	0.149357	0.251312	n.s.	0.0355932	0.160094	0.085126	n.s.	0.049472	0.152162	0.124088	n.s.	0.193213	-0.190752	15.3131	0.263622	n.s.	0.716734	-0.0435068	0.783201	n.s.	0.749371	-0.0327699	0.841619	n.s.	0.697854	-0.0407018	0.768807	n.s.	0.141589	-0.192864	0.289187	n.s.	0	15.4167	15.6593	15.4354	15.4709	15.333	15.2658	15.3427	15.3789	15.3158	15.3017	15.3813	15.3784	15.5986	15.4812	15.438	15.2217	15.501	15.2165	NA
4487	sp|Q9BSY9|DESI2_HUMAN	DESI2	DESI2_HUMAN Desumoylating isopeptidase 2	0.00167657	0.456035	16.526	0.00993705	n.s.	0.00168132	0.258939	16.9821	0.0178664	n.s.	16.785	0.0246381	-0.197096	0.0681429	n.s.	4.52238e-06	3.52954e-05	sig	0.22538	-0.0931971	16.4328	0.387197	n.s.	0.00221938	-0.549232	0.0114985	n.s.	0.00443531	-0.352137	0.024894	n.s.	0.000604753	0.374383	16.9004	0.0101504	n.s.	0.235018	-0.0816525	0.376575	n.s.	0.0191915	0.115443	0.0578281	n.s.	0.00176164	0.46758	0.0192287	n.s.	0.489175	0.0483803	16.5744	0.561562	n.s.	0.00625418	-0.407655	0.03115	n.s.	0.0237561	-0.210559	0.109507	n.s.	0.155393	0.141577	0.258204	n.s.	0.00608109	-0.326002	0.0675071	n.s.	7	16.5845	16.5005	16.4931	17.0534	17.0146	16.8782	16.755	16.8176	16.7823	16.3302	16.437	16.5313	16.9265	16.9231	16.8516	16.5083	16.6867	16.5282	Cytosol
78	sp|O00273|DFFA_HUMAN	DFFA	DFFA_HUMAN DNA fragmentation factor subunit alpha	9.07312e-05	-0.544829	18.3621	0.00290683	n.s.	0.000744357	-0.298737	17.8173	0.0129378	n.s.	18.0634	0.0014872	0.246092	0.0170496	n.s.	1.29706e-07	3.74045e-06	sig	0.287777	-0.0468935	18.3152	0.448266	n.s.	0.000194569	0.497936	0.00369226	n.s.	0.00221622	0.251844	0.017977	n.s.	0.00053137	-0.416662	17.9455	0.0100452	n.s.	0.0346676	0.128167	0.117213	n.s.	0.039102	-0.117925	0.0903186	n.s.	0.00111935	-0.369769	0.0169124	n.s.	0.0022476	-0.346513	18.0156	0.0149512	n.s.	0.0161198	0.198316	0.0535851	n.s.	0.377395	-0.0477752	0.544239	n.s.	0.00465106	-0.299619	0.0371642	n.s.	0.267746	0.0701498	0.428322	n.s.	6	18.3461	18.4101	18.3301	17.8608	17.7783	17.8128	18.0236	18.0941	18.0723	18.3629	18.3213	18.2614	17.9686	17.8804	17.9874	18.0899	18.0175	17.9395	Cytosol
402	sp|O60443|DFNA5_HUMAN	DFNA5	DFNA5_HUMAN Non-syndromic hearing impairment protein 5	0.165182	0.164822	14.3468	0.234611	n.s.	0.105451	-0.223311	14.5117	0.195683	n.s.	14.1235	0.0121197	-0.388133	0.0444904	n.s.	0.118419	0.129904	n.s.	0.608661	-0.0587182	14.2881	0.736382	n.s.	0.063244	-0.22354	0.108275	n.s.	0.170094	0.164593	0.258102	n.s.	0.964164	0.00611464	14.3529	0.974705	n.s.	0.233845	-0.158708	0.375509	n.s.	0.132966	0.229426	0.216093	n.s.	0.619935	0.0648328	0.731796	n.s.	0.456329	-0.129199	14.2176	0.530638	n.s.	0.112774	-0.294021	0.193574	n.s.	0.56926	0.0941122	0.710018	n.s.	0.665137	-0.0704805	0.743072	n.s.	0.463933	-0.135313	0.616399	n.s.	0	14.2447	14.5058	14.29	14.6087	14.5058	14.4205	14.2599	14.0235	14.0872	14.3201	14.3879	14.1564	14.4524	14.1542	14.4522	14.0416	14.482	14.1293	NA
4087	sp|Q96DF8|DGC14_HUMAN	DGCR14	DGC14_HUMAN Protein DGCR14	0.346825	-0.128497	16.4895	0.42933	n.s.	0.838982	0.0212591	16.361	0.885285	n.s.	16.5107	0.110636	0.149756	0.191548	n.s.	0.264182	0.27684	n.s.	0.668374	0.0624743	16.552	0.78166	n.s.	0.182806	0.190971	0.253448	n.s.	0.68866	0.0412151	0.759666	n.s.	0.333507	-0.129207	16.3603	0.434343	n.s.	0.994561	-0.000710025	0.996578	n.s.	0.091925	-0.150466	0.165053	n.s.	0.172475	-0.191681	0.297613	n.s.	0.691417	0.0445294	16.534	0.74496	n.s.	0.100939	0.173026	0.178321	n.s.	0.602925	0.0232702	0.737116	n.s.	0.86891	-0.0179449	0.902564	n.s.	0.0866984	0.173736	0.219358	n.s.	0	16.6073	16.2972	16.5638	16.4944	16.3404	16.2482	16.4816	16.53	16.5206	16.3661	16.6741	16.6157	16.2702	16.4902	16.3204	16.6078	16.478	16.5162	NA
3879	sp|Q8WYQ5|DGCR8_HUMAN	DGCR8	DGCR8_HUMAN Microprocessor complex subunit DGCR8	0.124275	-0.0681732	18.0066	0.187855	n.s.	0.246653	0.0462358	17.9384	0.360344	n.s.	18.0528	0.000785926	0.114409	0.0141157	n.s.	0.00221813	0.00389882	sig	0.336023	-0.0386886	17.9679	0.49753	n.s.	0.133883	0.0294846	0.196368	n.s.	0.0030575	-0.0849243	0.0209157	n.s.	0.142606	-0.0770948	17.9295	0.224555	n.s.	0.765938	-0.00892164	0.843657	n.s.	0.00988767	-0.123331	0.0387082	n.s.	0.247075	-0.0384063	0.380962	n.s.	0.437484	0.0294738	18.0361	0.513256	n.s.	0.00156867	0.0976469	0.016094	n.s.	0.155285	-0.016762	0.310476	n.s.	0.0072997	0.0681623	0.0454388	n.s.	0.0165199	0.106569	0.0979238	n.s.	8	17.9661	17.9807	18.073	17.9584	17.9221	17.9348	18.0538	18.0636	18.0411	17.947	17.9869	17.9698	17.9175	17.8919	17.9791	18.0237	18.0365	18.048	Nucleus
1227	sp|P23743|DGKA_HUMAN	DGKA	DGKA_HUMAN Diacylglycerol kinase alpha	0.0149249	0.155967	15.4353	0.0380391	n.s.	0.436305	-0.0619812	15.5912	0.547645	n.s.	15.3733	0.0239714	-0.217948	0.0668289	n.s.	0.00854523	0.0121603	sig	0.87451	-0.00861329	15.4266	0.921953	n.s.	0.00975238	-0.16458	0.0278185	n.s.	0.490535	0.0533679	0.58617	n.s.	0.0508273	0.152838	15.5881	0.104153	n.s.	0.943251	-0.00312903	0.967575	n.s.	0.0431079	0.214819	0.0965611	n.s.	0.0394832	0.161451	0.107892	n.s.	0.884869	-0.00856251	15.4267	0.909104	n.s.	0.016597	-0.164529	0.0544752	n.s.	0.50811	0.0534187	0.662174	n.s.	0.999291	5.07831e-05	0.999628	n.s.	0.0490791	-0.1614	0.162057	n.s.	1	15.4383	15.3689	15.4986	15.5777	15.5969	15.599	15.251	15.4335	15.4353	15.4804	15.4381	15.3614	15.6598	15.5857	15.5188	15.3617	15.5023	15.4161	NA
1738	sp|P52429|DGKE_HUMAN	DGKE	DGKE_HUMAN Diacylglycerol kinase epsilon	0.0312883	0.280953	14.4769	0.0649431	n.s.	0.0116161	0.237727	14.7578	0.0476756	n.s.	14.7146	0.665644	-0.0432262	0.741557	n.s.	0.0106495	0.0147821	sig	0.659338	-0.0220315	14.4548	0.774301	n.s.	0.0268141	-0.302985	0.0563935	n.s.	0.010663	-0.259759	0.0387966	n.s.	0.00643493	0.34035	14.8172	0.026973	n.s.	0.583784	0.0593968	0.704846	n.s.	0.235396	0.102623	0.333858	n.s.	0.00602735	0.362382	0.0348188	n.s.	0.149726	0.210804	14.6877	0.214552	n.s.	0.643757	-0.0701493	0.721548	n.s.	0.837745	-0.0269231	0.904593	n.s.	0.124572	0.232835	0.222569	n.s.	0.370655	-0.129546	0.531158	n.s.	5	14.4468	14.4477	14.5361	14.7162	14.6428	14.9145	14.6391	14.795	14.7097	14.4441	14.5213	14.3991	14.7465	14.7727	14.9325	14.7801	14.4597	14.8232	NA
2404	sp|Q13574|DGKZ_HUMAN	DGKZ	DGKZ_HUMAN Diacylglycerol kinase zeta	0.0014641	0.134404	16.4757	0.00919252	n.s.	0.168798	0.0143543	16.6101	0.273576	n.s.	16.49	0.00238265	-0.12005	0.0199182	n.s.	0.000122471	0.000383863	sig	0.305254	0.0595213	16.5352	0.467104	n.s.	0.230041	-0.0748831	0.30516	n.s.	0.423886	0.0451669	0.52352	n.s.	0.000423491	0.293425	16.7691	0.00951386	n.s.	0.0070617	0.15902	0.0495259	n.s.	0.000527893	0.27907	0.0112751	n.s.	0.0148017	0.233903	0.05749	n.s.	0.0590949	0.0984895	16.5741	0.104057	n.s.	0.42688	-0.0359149	0.528981	n.s.	0.0899785	0.0841352	0.22436	n.s.	0.567503	0.0389682	0.661824	n.s.	0.013108	-0.194935	0.091294	n.s.	1	16.4646	16.4794	16.483	16.5796	16.6354	16.6152	16.5028	16.4824	16.4848	16.4434	16.6169	16.5453	16.8224	16.7409	16.7439	16.5577	16.6453	16.5195	Cytosol
2732	sp|Q16854|DGUOK_HUMAN	DGUOK	DGUOK_HUMAN Deoxyguanosine kinase, mitochondrial	0.00796566	-0.284373	16.7632	0.024888	n.s.	0.012766	-0.285665	16.4788	0.0499264	n.s.	16.4775	0.978512	-0.00129278	0.984177	n.s.	7.23142e-05	0.000253164	sig	0.193978	0.0961112	16.8593	0.353538	n.s.	0.000524779	0.380484	0.00549534	n.s.	0.00156348	0.381777	0.0153704	n.s.	0.457117	0.0469663	16.8102	0.557017	n.s.	0.000349533	0.331339	0.0121151	n.s.	0.00166088	0.332632	0.0168879	n.s.	0.246133	-0.0491449	0.380076	n.s.	0.516698	0.0667756	16.83	0.588484	n.s.	0.0118943	0.351148	0.0447602	n.s.	0.0153028	0.352441	0.0893595	n.s.	0.741512	-0.0293356	0.80317	n.s.	0.815872	0.0198093	0.878894	n.s.	4	16.6665	16.8517	16.7714	16.464	16.5217	16.4508	16.5536	16.458	16.421	16.7985	16.8895	16.8899	16.8452	16.8082	16.7772	16.7571	16.9843	16.7485	Mitochondria
2624	sp|Q15392|DHC24_HUMAN	DHCR24	DHC24_HUMAN Delta(24)-sterol reductase	3.36968e-05	0.619876	18.936	0.00238612	up	0.264408	0.0972103	19.5559	0.379639	n.s.	19.0332	0.00251894	-0.522665	0.0205025	n.s.	1.48754e-05	8.08866e-05	sig	0.273312	-0.0578205	18.8782	0.43383	n.s.	0.000166664	-0.677696	0.00342842	down	0.140961	-0.155031	0.223509	n.s.	0.00151814	1.05829	19.9943	0.0138407	up	0.0340417	0.438414	0.116224	n.s.	0.00340672	0.961079	0.0223839	up	0.00144128	1.11611	0.0180984	up	0.0792816	0.382465	19.3185	0.130023	n.s.	0.222551	-0.237411	0.321127	n.s.	0.184803	0.285254	0.346952	n.s.	0.0587856	0.440285	0.137608	n.s.	0.0333103	-0.675825	0.134765	n.s.	2	18.9641	18.9362	18.9077	19.5133	19.5528	19.6016	19.1374	18.8921	19.0702	18.9409	18.797	18.8967	20.2657	19.8786	19.8386	19.0562	19.616	19.2832	ER
5337	sp|Q9UBM7|DHCR7_HUMAN	DHCR7	DHCR7_HUMAN 7-dehydrocholesterol reductase	0.00908657	0.420004	17.1161	0.02721	n.s.	0.0213106	0.150416	17.5361	0.0669018	n.s.	17.2665	0.0422298	-0.269588	0.0962376	n.s.	2.60296e-05	0.000117192	sig	0.101052	-0.128308	16.9878	0.236732	n.s.	0.00574663	-0.548312	0.0198771	n.s.	0.0124579	-0.278724	0.0425911	n.s.	0.00401978	0.715711	17.8318	0.0206996	up	0.11217	0.295707	0.235484	n.s.	0.00992764	0.565295	0.0388134	n.s.	0.00293136	0.844019	0.0240337	up	0.0299765	0.205911	17.322	0.0638414	n.s.	0.10618	-0.214094	0.185048	n.s.	0.450247	0.0554944	0.613051	n.s.	0.0138923	0.334218	0.0627112	n.s.	0.0177894	-0.5098	0.100876	n.s.	1	17.1143	17.0752	17.1588	17.3685	17.5914	17.6484	17.2291	17.3324	17.238	16.8895	16.9925	17.0814	17.8633	18.0186	17.6136	17.2355	17.4311	17.2994	ER
775	sp|P00374|DYR_HUMAN	DHFR	DYR_HUMAN Dihydrofolate reductase	0.000116792	0.420847	17.6744	0.00306519	n.s.	3.4299e-05	0.622677	18.0952	0.00443025	up	18.297	0.00250035	0.20183	0.0204532	n.s.	2.05687e-08	1.03314e-06	sig	0.00466373	0.312151	17.9865	0.0610222	n.s.	0.115958	-0.108695	0.175373	n.s.	0.00504146	-0.310526	0.0263673	n.s.	1.90845e-05	0.490473	18.1648	0.00377047	n.s.	0.0242342	0.0696261	0.0955028	n.s.	0.00456435	-0.132204	0.0260302	n.s.	0.0247882	0.178321	0.0796392	n.s.	7.34059e-05	0.64215	18.3165	0.00630546	up	0.00418197	0.221303	0.0249613	n.s.	0.647655	0.0194727	0.769886	n.s.	0.00537213	0.329998	0.0394556	n.s.	0.0095255	0.151677	0.081234	n.s.	5	17.7067	17.6365	17.6798	18.1339	18.0738	18.0779	18.2969	18.2577	18.3365	18.0782	17.9784	17.903	18.168	18.1574	18.169	18.3149	18.3732	18.2614	Cytosol
2144	sp|Q02127|PYRD_HUMAN	DHODH	PYRD_HUMAN Dihydroorotate dehydrogenase (quinone), mitochondrial	0.026277	0.313713	17.8086	0.0568201	n.s.	0.016764	0.258331	18.1223	0.0577675	n.s.	18.0669	0.438137	-0.0553819	0.542704	n.s.	1.05389e-05	6.41588e-05	sig	0.00233519	0.453342	18.2619	0.0517388	n.s.	0.0978696	0.139629	0.153256	n.s.	0.000115494	0.195011	0.00653732	n.s.	0.00307768	0.637845	18.4464	0.018371	up	0.0308472	0.324133	0.109677	n.s.	0.0075637	0.379515	0.0334303	n.s.	0.0735786	0.184504	0.163517	n.s.	0.00107673	0.578022	18.3866	0.0114659	n.s.	0.0173314	0.264309	0.0555913	n.s.	0.000147477	0.319691	0.0280629	n.s.	0.00671461	0.12468	0.0438299	n.s.	0.489986	-0.0598237	0.638415	n.s.	2	17.8432	17.6828	17.8997	17.9944	18.1903	18.1822	18.0728	18.0528	18.0751	18.2831	18.2468	18.2558	18.454	18.5737	18.3115	18.3452	18.3968	18.4178	Mitochondria
1611	sp|P49366|DHYS_HUMAN	DHPS	DHYS_HUMAN Deoxyhypusine synthase	0.069908	-0.310367	17.5034	0.119511	n.s.	0.203515	-0.187633	17.193	0.312982	n.s.	17.3158	0.241495	0.122734	0.344238	n.s.	0.00217236	0.00384349	sig	0.248488	-0.155738	17.3477	0.410362	n.s.	0.1173	0.154629	0.177041	n.s.	0.685157	0.0318953	0.756788	n.s.	0.0116081	-0.557084	16.9463	0.038696	n.s.	0.0570665	-0.246717	0.156353	n.s.	0.0144599	-0.369451	0.0485026	n.s.	0.00667754	-0.401346	0.0368166	n.s.	0.0590369	-0.316131	17.1873	0.104017	n.s.	0.949503	-0.00576417	0.964969	n.s.	0.189661	-0.128498	0.351807	n.s.	0.0789318	-0.160393	0.16453	n.s.	0.0480442	0.240953	0.160156	n.s.	6	17.4656	17.7061	17.3385	17.3241	17.1165	17.1385	17.4349	17.2737	17.2387	17.3604	17.4118	17.2708	17.0746	16.8561	16.9083	17.1107	17.293	17.1582	NA
4230	sp|Q96LJ7|DHRS1_HUMAN	DHRS1	DHRS1_HUMAN Dehydrogenase/reductase SDR family member 1	0.00554581	0.377196	16.5579	0.0196709	n.s.	0.55158	0.0487713	16.9351	0.650979	n.s.	16.6067	0.0140363	-0.328425	0.0488796	n.s.	0.00511641	0.00787048	sig	0.154961	0.141371	16.6993	0.309452	n.s.	0.0487259	-0.235825	0.088102	n.s.	0.356831	0.0925996	0.456889	n.s.	0.00611127	0.344034	16.902	0.0261905	n.s.	0.656658	-0.0331617	0.764039	n.s.	0.0169707	0.295263	0.0535578	n.s.	0.0657773	0.202664	0.149889	n.s.	0.134143	0.192543	16.7505	0.196683	n.s.	0.15472	-0.184653	0.244616	n.s.	0.258719	0.143772	0.42933	n.s.	0.674815	0.0511724	0.750258	n.s.	0.213851	-0.151491	0.372135	n.s.	2	16.5584	16.6375	16.4779	16.8471	16.9316	17.0265	16.6559	16.6756	16.4886	16.7192	16.5758	16.8029	16.8359	16.99	16.8799	16.8214	16.5683	16.8616	NA
3146	sp|Q6UWP2|DHR11_HUMAN	DHRS11	DHR11_HUMAN Dehydrogenase/reductase SDR family member 11	0.0211065	-0.203406	14.9782	0.0484315	n.s.	0.0295246	-0.279733	14.7748	0.0829373	n.s.	14.6984	0.433198	-0.0763264	0.538387	n.s.	0.0877703	0.0983392	n.s.	0.0357899	-0.112069	14.8661	0.135199	n.s.	0.101868	0.0913371	0.158221	n.s.	0.0952252	0.167664	0.167299	n.s.	0.777223	0.043178	15.0213	0.836652	n.s.	0.163408	0.246584	0.298372	n.s.	0.110624	0.322911	0.188194	n.s.	0.324911	0.155247	0.4637	n.s.	0.152312	-0.170678	14.8075	0.217217	n.s.	0.758916	0.0327286	0.816796	n.s.	0.408755	0.109055	0.572741	n.s.	0.55202	-0.0586085	0.647399	n.s.	0.264643	-0.213856	0.425194	n.s.	0	15.0358	14.9143	14.9844	14.8598	14.731	14.7335	14.6285	14.6152	14.8516	14.8734	14.851	14.8739	15.146	14.7453	15.1727	14.6945	14.9855	14.7426	NA
4511	sp|Q9BTZ2|DHRS4_HUMAN	DHRS4	DHRS4_HUMAN Dehydrogenase/reductase SDR family member 4	0.00022419	0.689743	16.8918	0.00402659	up	0.0224409	0.214339	17.5815	0.0690587	n.s.	17.1061	0.000352486	-0.475404	0.0109989	n.s.	6.53096e-08	2.3603e-06	sig	0.570827	0.0469871	16.9388	0.705823	n.s.	0.000545845	-0.642756	0.00558855	down	0.0694341	-0.167352	0.133226	n.s.	0.000384392	0.742662	17.6344	0.00934109	up	0.3738	0.0529186	0.518977	n.s.	0.000796716	0.528323	0.0125549	n.s.	0.000754315	0.695675	0.0146209	up	0.00466907	0.327316	17.2191	0.020557	n.s.	0.000779612	-0.362428	0.0121599	n.s.	0.0693666	0.112977	0.191197	n.s.	0.0133791	0.280328	0.0613761	n.s.	0.00174992	-0.415346	0.0433148	n.s.	1	16.8364	16.8505	16.9884	17.5336	17.6168	17.5941	17.174	17.0772	17.0671	16.8939	16.8671	17.0553	17.5913	17.7278	17.5842	17.2087	17.2766	17.1719	NA
5716	sp|Q9Y394|DHRS7_HUMAN	DHRS7	DHRS7_HUMAN Dehydrogenase/reductase SDR family member 7	0.0395776	0.391324	15.2658	0.0774179	n.s.	0.0944175	0.134518	15.6571	0.181222	n.s.	15.4003	0.108389	-0.256806	0.188394	n.s.	0.00160301	0.00300286	sig	0.0703239	0.156643	15.4224	0.192968	n.s.	0.135469	-0.234681	0.198302	n.s.	0.69247	0.0221245	0.763018	n.s.	0.00312249	0.565869	15.8316	0.018507	n.s.	0.280912	0.174545	0.427807	n.s.	0.00592577	0.431351	0.0295018	n.s.	0.00771368	0.409227	0.0398944	n.s.	0.0300137	0.309178	15.5749	0.0638977	n.s.	0.597121	-0.0821455	0.679436	n.s.	0.112448	0.17466	0.256323	n.s.	0.157189	0.152536	0.259804	n.s.	0.0750526	-0.256691	0.202522	n.s.	2	15.2508	15.3604	15.1861	15.4344	15.8444	15.6925	15.3596	15.4695	15.3717	15.499	15.3746	15.3936	15.9172	15.8911	15.6866	15.4487	15.7197	15.5563	ER
3035	sp|Q6IAN0|DRS7B_HUMAN	DHRS7B	DRS7B_HUMAN Dehydrogenase/reductase SDR family member 7B	0.0114227	0.205329	16.1945	0.0317257	n.s.	0.367545	0.0387945	16.3998	0.484744	n.s.	16.2333	0.014237	-0.166534	0.0492616	n.s.	0.000289184	0.000741668	sig	0.0464664	0.175344	16.3698	0.153807	n.s.	0.657671	-0.0299851	0.718992	n.s.	0.0747302	0.136549	0.140567	n.s.	0.00473154	0.600367	16.7948	0.0228113	up	0.0205611	0.395039	0.0868452	n.s.	0.00550808	0.561573	0.0283635	n.s.	0.0202036	0.425024	0.0694586	n.s.	0.0202602	0.428126	16.6226	0.0489679	n.s.	0.125617	0.222797	0.21026	n.s.	0.0256841	0.389331	0.114432	n.s.	0.107529	0.252782	0.201941	n.s.	0.313137	-0.172241	0.474914	n.s.	2	16.168	16.2574	16.1579	16.4671	16.3726	16.3597	16.2562	16.2532	16.1904	16.388	16.2706	16.4508	16.8961	16.8952	16.5933	16.4994	16.8426	16.5257	ER
4170	sp|Q96HY7|DHTK1_HUMAN	DHTKD1	DHTK1_HUMAN Probable 2-oxoglutarate dehydrogenase E1 component DHKTD1, mitochondrial	0.00666445	0.149304	18.9081	0.0220548	n.s.	0.302498	-0.0823858	19.0574	0.419001	n.s.	18.8258	0.0344394	-0.23169	0.0845805	n.s.	0.00429545	0.00679273	sig	0.21096	0.07499	18.9831	0.371357	n.s.	0.252088	-0.0743141	0.328235	n.s.	0.135333	0.157376	0.216614	n.s.	0.014056	0.27339	19.1815	0.0432107	n.s.	0.149404	0.124086	0.280405	n.s.	0.0194768	0.355776	0.0584204	n.s.	0.0704169	0.1984	0.158391	n.s.	0.0422925	0.184678	19.0928	0.0815975	n.s.	0.625408	0.0353739	0.704847	n.s.	0.0443166	0.267064	0.148312	n.s.	0.235802	0.109688	0.344491	n.s.	0.376229	-0.0887123	0.536698	n.s.	2	18.9029	18.931	18.8905	19.1088	19.0416	19.0219	18.9627	18.7494	18.7651	19.0568	19.0021	18.8905	19.175	19.0733	19.2964	18.9879	19.2013	19.0893	Mitochondria
267	sp|O43143|DHX15_HUMAN	DHX15	DHX15_HUMAN Putative pre-mRNA-splicing factor ATP-dependent RNA helicase DHX15	0.122873	0.0976204	19.4163	0.186402	n.s.	0.0478552	-0.136251	19.5139	0.114186	n.s.	19.28	0.00542079	-0.233872	0.0297767	n.s.	0.0922759	0.10292	n.s.	0.29037	0.0607675	19.477	0.450883	n.s.	0.454302	-0.0368529	0.530466	n.s.	0.00982443	0.197019	0.0372787	n.s.	0.818168	-0.0178497	19.3984	0.866407	n.s.	0.170125	-0.11547	0.305103	n.s.	0.156075	0.118402	0.244014	n.s.	0.318304	-0.0786172	0.456359	n.s.	0.535129	0.0709962	19.4873	0.606562	n.s.	0.807507	-0.0266241	0.854737	n.s.	0.110623	0.207248	0.252867	n.s.	0.925116	0.0102288	0.943421	n.s.	0.483232	0.088846	0.633242	n.s.	0	19.387	19.4932	19.3687	19.552	19.5385	19.4512	19.2305	19.3302	19.2794	19.4995	19.4151	19.5165	19.4354	19.4815	19.2784	19.4631	19.6666	19.3322	Nucleus
372	sp|O60231|DHX16_HUMAN	DHX16	DHX16_HUMAN Putative pre-mRNA-splicing factor ATP-dependent RNA helicase DHX16	0.00490804	-0.401755	18.1935	0.0183472	n.s.	0.121747	-0.123701	17.7918	0.216241	n.s.	18.0698	0.00211813	0.278054	0.019196	n.s.	5.28298e-05	0.00019843	sig	0.594091	-0.037317	18.1562	0.724075	n.s.	0.0009302	0.364438	0.00723013	n.s.	0.0252797	0.0863839	0.0660348	n.s.	0.00856382	-0.296826	17.8967	0.0317236	n.s.	0.0467685	0.104929	0.139787	n.s.	0.000404638	-0.173125	0.0100768	n.s.	0.000233398	-0.259509	0.00958484	n.s.	0.129076	-0.155995	18.0375	0.190506	n.s.	0.0195803	0.24576	0.0601768	n.s.	0.595073	-0.0322939	0.730596	n.s.	0.108193	-0.118678	0.20273	n.s.	0.0605027	0.140831	0.180837	n.s.	6	18.1291	18.3163	18.1352	17.8426	17.8117	17.7211	18.0833	18.0402	18.086	18.1823	18.1692	18.1172	17.8966	17.8868	17.9068	18.1206	18.0558	17.9362	Nucleus
3276	sp|Q7Z478|DHX29_HUMAN	DHX29	DHX29_HUMAN ATP-dependent RNA helicase DHX29	0.02474	0.0408112	18.9658	0.0543894	n.s.	0.0194885	-0.0845155	19.0066	0.0632394	n.s.	18.8812	0.00746761	-0.125327	0.0343843	n.s.	0.00691169	0.0101803	sig	0.130488	-0.060139	18.9056	0.277371	n.s.	0.0398236	-0.10095	0.0758953	n.s.	0.56267	0.0243765	0.64857	n.s.	0.49144	0.0277802	18.9935	0.590465	n.s.	0.751434	-0.0130311	0.832944	n.s.	0.0589343	0.112296	0.120097	n.s.	0.143486	0.0879192	0.260631	n.s.	0.0190219	-0.0858668	18.8799	0.0468979	n.s.	0.00736336	-0.126678	0.0342156	n.s.	0.96798	-0.0013513	0.980385	n.s.	0.543339	-0.0257278	0.64036	n.s.	0.0573881	-0.113647	0.175874	n.s.	1	18.9697	18.9651	18.9625	19.0231	19.012	18.9846	18.8918	18.9134	18.8385	18.9507	18.9214	18.8447	19.0601	18.9869	18.9336	18.8671	18.9236	18.849	Cytosol
3227	sp|Q7L2E3-2|DHX30_HUMAN	DHX30	DHX30_HUMAN Isoform 2 of Putative ATP-dependent RNA helicase DHX30	0.443085	-0.0656033	20.0526	0.523557	n.s.	0.11574	-0.146785	19.987	0.208503	n.s.	19.9058	0.133441	-0.0811813	0.218603	n.s.	0.33066	0.342686	n.s.	0.952235	-0.00469862	20.0479	0.971076	n.s.	0.237851	0.0609047	0.31272	n.s.	0.017978	0.142086	0.0533045	n.s.	0.908641	0.00932145	20.0619	0.933365	n.s.	0.194424	0.0749247	0.331422	n.s.	0.019949	0.156106	0.059178	n.s.	0.757364	0.0140201	0.838167	n.s.	0.448498	-0.104626	19.948	0.523277	n.s.	0.74	-0.0390232	0.801678	n.s.	0.713702	0.0421581	0.817887	n.s.	0.404423	-0.0999278	0.51273	n.s.	0.355179	-0.113948	0.515462	n.s.	0	19.9834	20.1902	19.9843	20.0521	19.9768	19.9322	19.9532	19.8666	19.8977	20.0684	19.9953	20.0801	20.114	20.0711	20.0007	19.8274	20.155	19.8616	Mitochondria
4820	sp|Q9H6R0|DHX33_HUMAN	DHX33	DHX33_HUMAN Putative ATP-dependent RNA helicase DHX33	0.0195198	0.17563	15.4387	0.0459833	n.s.	0.00133606	0.195205	15.6144	0.0163759	n.s.	15.634	0.695675	0.0195748	0.76541	n.s.	0.000967878	0.0019761	sig	0.0939933	0.0745172	15.5133	0.22748	n.s.	0.125004	-0.101113	0.186155	n.s.	0.0240205	-0.120687	0.0636999	n.s.	0.838722	0.00727546	15.446	0.87972	n.s.	0.0315044	-0.168354	0.110856	n.s.	0.00497684	-0.187929	0.0272108	n.s.	0.176931	-0.0672417	0.302807	n.s.	0.011382	0.210579	15.6493	0.0336131	n.s.	0.602104	0.0349488	0.684178	n.s.	0.762427	0.015374	0.851134	n.s.	0.0624689	0.136061	0.142955	n.s.	0.0182216	0.203303	0.101695	n.s.	5	15.4073	15.4422	15.4668	15.5282	15.6623	15.6527	15.6032	15.6355	15.6632	15.4551	15.5492	15.5356	15.4785	15.4708	15.3888	15.6483	15.7265	15.5732	Cytosol
2461	sp|Q14147|DHX34_HUMAN	DHX34	DHX34_HUMAN Probable ATP-dependent RNA helicase DHX34	0.450199	-0.0498816	16.2036	0.529956	n.s.	0.162125	0.0327887	16.1537	0.265585	n.s.	16.2363	0.250233	0.0826704	0.353378	n.s.	0.0405443	0.0488526	sig	0.00167656	0.142552	16.3461	0.0481465	n.s.	0.0351658	0.192434	0.0690157	n.s.	0.0105131	0.109763	0.038511	n.s.	0.524685	-0.0225633	16.181	0.621962	n.s.	0.703743	0.0273183	0.798713	n.s.	0.196177	-0.055352	0.290274	n.s.	0.00976593	-0.165115	0.0451115	n.s.	0.176925	0.137707	16.3413	0.245467	n.s.	0.141021	0.187589	0.228757	n.s.	0.28677	0.104918	0.457397	n.s.	0.957477	-0.00484498	0.967972	n.s.	0.147311	0.16027	0.29587	n.s.	4	16.1952	16.195	16.2204	16.2713	16.0849	16.1048	16.2142	16.2246	16.2702	16.3621	16.3641	16.3121	16.2323	16.1864	16.1243	16.2676	16.5083	16.248	Cytosol
4814	sp|Q9H5Z1|DHX35_HUMAN	DHX35	DHX35_HUMAN Probable ATP-dependent RNA helicase DHX35	0.512701	0.0480292	15.8705	0.588568	n.s.	0.356555	0.0754393	15.9185	0.47426	n.s.	15.9459	0.621842	0.0274101	0.707148	n.s.	0.508802	0.517268	n.s.	0.379711	0.0612443	15.9318	0.539119	n.s.	0.726769	0.013215	0.7781	n.s.	0.767453	-0.0141951	0.823592	n.s.	0.867907	0.0116745	15.8822	0.901206	n.s.	0.430907	-0.0363547	0.572642	n.s.	0.270809	-0.0637648	0.371461	n.s.	0.209231	-0.0495697	0.340413	n.s.	0.260492	0.0979859	15.9685	0.337289	n.s.	0.412415	0.0499567	0.514823	n.s.	0.731604	0.0225466	0.829353	n.s.	0.491634	0.0367416	0.592741	n.s.	0.180876	0.0863114	0.33552	n.s.	0	15.8582	15.9792	15.7741	15.907	15.9763	15.8723	15.8957	16.0278	15.9144	15.9009	15.9617	15.9326	15.9383	15.8571	15.8511	15.9461	16.0557	15.9037	NA
4761	sp|Q9H2U1|DHX36_HUMAN	DHX36	DHX36_HUMAN Probable ATP-dependent RNA helicase DHX36	0.0499982	-0.132324	20.0312	0.0923176	n.s.	0.0468977	-0.0932926	19.8988	0.112581	n.s.	19.9379	0.35093	0.0390318	0.461291	n.s.	0.0859955	0.0964419	n.s.	0.160549	-0.0543968	19.9768	0.315595	n.s.	0.095789	0.0779275	0.150668	n.s.	0.0169939	0.0388957	0.0513891	n.s.	0.32492	-0.0557984	19.9754	0.426062	n.s.	0.219305	0.0765259	0.36036	n.s.	0.398083	0.0374942	0.501795	n.s.	0.972814	-0.00140157	0.98226	n.s.	0.0880492	-0.115796	19.9154	0.140438	n.s.	0.775971	0.0165288	0.829429	n.s.	0.619723	-0.0225029	0.74839	n.s.	0.208105	-0.0613987	0.314704	n.s.	0.345457	-0.0599971	0.506426	n.s.	0	20.046	20.0767	19.9707	19.9688	19.8509	19.8768	19.9211	19.9536	19.939	19.9727	19.975	19.9827	20.0521	19.9428	19.9311	19.8921	19.9948	19.8592	Cytosol
3487	sp|Q8IY37|DHX37_HUMAN	DHX37	DHX37_HUMAN Probable ATP-dependent RNA helicase DHX37	0.00167029	-0.151026	18.064	0.00992505	n.s.	0.0633981	0.0791126	17.913	0.139274	n.s.	18.1431	0.000850288	0.230139	0.0143279	n.s.	0.000184124	0.000521406	sig	0.342976	0.0471547	18.1112	0.503989	n.s.	0.00788829	0.198181	0.024313	n.s.	0.531143	-0.0319579	0.621298	n.s.	0.678892	-0.0164092	18.0476	0.755445	n.s.	0.0141767	0.134617	0.0705068	n.s.	0.0758917	-0.0955218	0.143434	n.s.	0.278219	-0.0635639	0.415576	n.s.	0.0207627	0.141641	18.2057	0.0496826	n.s.	0.000999786	0.292668	0.0131278	n.s.	0.205679	0.0625289	0.369523	n.s.	0.141864	0.0944868	0.242733	n.s.	0.0262358	0.158051	0.120356	n.s.	4	18.0887	18.0763	18.027	17.9254	17.9015	17.9121	18.1139	18.1922	18.1234	18.1555	18.0321	18.1459	17.9844	18.0813	18.0772	18.2679	18.1541	18.1951	Cytosol
3923	sp|Q92620|PRP16_HUMAN	DHX38	PRP16_HUMAN Pre-mRNA-splicing factor ATP-dependent RNA helicase PRP16	0.0742906	-0.188319	17.39	0.125894	n.s.	0.185137	-0.110254	17.2017	0.292382	n.s.	17.2798	0.210002	0.0780651	0.309468	n.s.	0.0310579	0.03839	sig	0.756694	0.0238924	17.4139	0.844971	n.s.	0.0195872	0.212211	0.0450543	n.s.	0.033271	0.134146	0.0789736	n.s.	0.121577	-0.156752	17.2333	0.198727	n.s.	0.65823	0.0315669	0.765267	n.s.	0.442496	-0.0464982	0.544123	n.s.	0.0364693	-0.180644	0.102075	n.s.	0.650039	-0.038562	17.3515	0.709463	n.s.	0.081581	0.149757	0.154384	n.s.	0.246097	0.071692	0.416629	n.s.	0.332645	-0.0624543	0.442358	n.s.	0.150396	0.11819	0.299336	n.s.	6	17.3007	17.5139	17.3555	17.2535	17.2405	17.1111	17.3298	17.2662	17.2432	17.4591	17.4333	17.3493	17.2835	17.2792	17.1371	17.3246	17.4411	17.2886	Nucleus
3068	sp|Q6P158|DHX57_HUMAN	DHX57	DHX57_HUMAN Putative ATP-dependent RNA helicase DHX57	0.520046	-0.0462347	18.9419	0.595041	n.s.	0.0126155	-0.290185	18.8957	0.0497154	n.s.	18.6517	0.00154878	-0.24395	0.0172875	n.s.	0.0148262	0.0197935	sig	0.253975	-0.0857402	18.8562	0.4148	n.s.	0.185408	-0.0395055	0.256516	n.s.	0.00218199	0.204445	0.0178209	n.s.	0.534679	-0.0586728	18.8832	0.630606	n.s.	0.852586	-0.0124381	0.907068	n.s.	0.0231435	0.231512	0.0641589	n.s.	0.682532	0.0270674	0.779905	n.s.	0.108461	-0.232881	18.709	0.16594	n.s.	0.124181	-0.186646	0.208387	n.s.	0.58784	0.057304	0.725256	n.s.	0.197513	-0.147141	0.303127	n.s.	0.192941	-0.174208	0.348697	n.s.	3	18.9151	19.0613	18.8494	18.9287	18.8976	18.8608	18.6824	18.6706	18.6022	18.8845	18.8507	18.8333	18.9953	18.8625	18.7919	18.6564	18.8919	18.5789	NA
2501	sp|Q14562|DHX8_HUMAN	DHX8	DHX8_HUMAN ATP-dependent RNA helicase DHX8	0.0043177	0.260374	17.1303	0.0169253	n.s.	0.170277	0.073849	17.3907	0.274995	n.s.	17.2042	0.00339053	-0.186525	0.0238164	n.s.	2.89287e-05	0.000126633	sig	0.445298	-0.0414388	17.0889	0.598382	n.s.	0.00118406	-0.301813	0.00794136	n.s.	0.0330687	-0.115288	0.0785878	n.s.	0.218528	-0.0764527	17.0539	0.312703	n.s.	0.00120962	-0.336827	0.0215537	n.s.	0.0208456	-0.150302	0.0608057	n.s.	0.486941	-0.0350139	0.615289	n.s.	0.224141	0.0585175	17.1888	0.297866	n.s.	0.00118492	-0.201857	0.0141308	n.s.	0.552608	-0.0153316	0.695988	n.s.	0.0344245	0.0999562	0.101333	n.s.	0.0214172	0.13497	0.108775	n.s.	5	17.061	17.1962	17.1337	17.3683	17.434	17.3698	17.2213	17.2283	17.163	17.0301	17.1129	17.1237	16.9891	17.1091	17.0633	17.2116	17.1747	17.1802	Nucleus
2224	sp|Q08211|DHX9_HUMAN	DHX9	DHX9_HUMAN ATP-dependent RNA helicase A	0.698806	0.011137	21.0695	0.756083	n.s.	0.0289734	0.100177	21.0807	0.0821259	n.s.	21.1697	0.0149332	0.0890402	0.0507586	n.s.	0.00042077	0.00100358	sig	0.252764	0.0585302	21.128	0.413857	n.s.	0.287218	0.0473932	0.364995	n.s.	0.366814	-0.041647	0.467449	n.s.	0.0837711	0.074487	21.144	0.149282	n.s.	0.0647996	0.06335	0.168524	n.s.	0.418626	-0.0256902	0.521478	n.s.	0.728273	0.0159568	0.815044	n.s.	0.00270313	0.214507	21.284	0.0160577	n.s.	0.00122863	0.20337	0.0144217	n.s.	0.0157967	0.11433	0.0907534	n.s.	0.0217758	0.155977	0.0786023	n.s.	0.0106956	0.14002	0.0843763	n.s.	5	21.0265	21.1092	21.0728	21.0594	21.0815	21.101	21.1676	21.1394	21.2021	21.1103	21.0752	21.1986	21.1048	21.1809	21.1463	21.2984	21.3126	21.2411	Cytosol
5019	sp|Q9NR28|DBLOH_HUMAN	DIABLO	DBLOH_HUMAN Diablo homolog, mitochondrial	0.26172	-0.0947443	19.402	0.341828	n.s.	0.377179	-0.0853194	19.3072	0.493061	n.s.	19.3166	0.885169	0.00942491	0.919201	n.s.	0.013727	0.0185078	sig	0.529884	-0.0481156	19.3538	0.670644	n.s.	0.26039	0.0466287	0.337119	n.s.	0.557724	0.0372038	0.644498	n.s.	0.0986014	0.186722	19.5887	0.168969	n.s.	0.0109689	0.281467	0.0622681	n.s.	0.0250714	0.272042	0.067422	n.s.	0.0172012	0.234838	0.0627354	n.s.	0.86787	-0.0141902	19.3878	0.894897	n.s.	0.200276	0.0805541	0.297205	n.s.	0.366588	0.0711292	0.535474	n.s.	0.527117	0.0339254	0.625596	n.s.	0.0478906	-0.200912	0.159914	n.s.	2	19.4971	19.2733	19.4355	19.2789	19.2784	19.3642	19.217	19.4034	19.3295	19.3139	19.3867	19.3608	19.6334	19.4775	19.6551	19.4122	19.4491	19.302	NA
420	sp|O60610|DIAP1_HUMAN	DIAPH1	DIAP1_HUMAN Protein diaphanous homolog 1	0.0213865	-0.215339	18.9528	0.0489035	n.s.	0.0236363	-0.125206	18.7375	0.071625	n.s.	18.8276	0.203685	0.090133	0.302339	n.s.	0.00421043	0.00667655	sig	0.381212	-0.0368681	18.9159	0.540149	n.s.	0.0425477	0.178471	0.0798544	n.s.	0.0840427	0.0883384	0.15308	n.s.	0.010389	-0.140684	18.8121	0.0357788	n.s.	0.260046	0.0746551	0.405284	n.s.	0.656154	-0.015478	0.734471	n.s.	0.0403892	-0.103816	0.109259	n.s.	0.0122186	-0.150869	18.8019	0.0351722	n.s.	0.33674	0.0644709	0.441268	n.s.	0.514524	-0.0256621	0.666489	n.s.	0.0405364	-0.114	0.110612	n.s.	0.764296	-0.0101841	0.842004	n.s.	6	18.9201	18.9997	18.9386	18.841	18.7093	18.6621	18.779	18.8666	18.8372	18.9631	18.9211	18.8637	18.7767	18.816	18.8437	18.8511	18.7687	18.786	Cytosol
5606	sp|Q9UPY3|DICER_HUMAN	DICER1	DICER_HUMAN Endoribonuclease Dicer	0.699822	-0.0158498	18.7616	0.757044	n.s.	0.614171	-0.024484	18.7458	0.705402	n.s.	18.7371	0.798489	-0.0086342	0.848721	n.s.	0.00137121	0.00262166	sig	0.0853997	-0.13535	18.6263	0.215167	n.s.	0.0764969	-0.1195	0.125874	n.s.	0.116563	-0.110866	0.193521	n.s.	0.0111215	-0.181988	18.5796	0.0375168	n.s.	0.002874	-0.166138	0.0323926	n.s.	0.0104503	-0.157504	0.0400121	n.s.	0.422754	-0.0466378	0.557557	n.s.	0.0109099	-0.185755	18.5759	0.0328871	n.s.	0.00303568	-0.169905	0.0217674	n.s.	0.0103382	-0.161271	0.0752612	n.s.	0.393473	-0.0504048	0.503588	n.s.	0.906163	-0.00376699	0.937585	n.s.	3	18.7236	18.7294	18.8319	18.7752	18.7366	18.7256	18.7002	18.7195	18.7917	18.5792	18.7223	18.5772	18.6114	18.5865	18.541	18.5563	18.6194	18.5519	Cytosol
4494	sp|Q9BTC0|DIDO1_HUMAN	DIDO1	DIDO1_HUMAN Death-inducer obliterator 1	0.00692483	-0.156033	18.9809	0.0226384	n.s.	0.201546	0.0519516	18.8249	0.310739	n.s.	19.0329	0.00173681	0.207984	0.0178406	n.s.	0.0528913	0.0621751	n.s.	0.98294	-0.00138435	18.9796	0.988276	n.s.	0.0551237	0.154648	0.0971115	n.s.	0.42139	-0.0533359	0.52098	n.s.	0.0772269	-0.109418	18.8715	0.140925	n.s.	0.329061	0.0466152	0.476958	n.s.	0.0223828	-0.161369	0.0631728	n.s.	0.183883	-0.108033	0.311215	n.s.	0.55939	0.064205	19.0451	0.628055	n.s.	0.0903137	0.220238	0.165723	n.s.	0.908576	0.0122535	0.94642	n.s.	0.590193	0.0655894	0.680824	n.s.	0.173549	0.173623	0.325915	n.s.	0	19.0096	18.9299	19.0034	18.8026	18.8575	18.8146	18.9921	19.0371	19.0695	19.0216	18.8701	19.047	18.7959	18.8965	18.9222	19.1953	18.8619	19.0783	Cytosol
3002	sp|Q68CQ4|DIEXF_HUMAN	DIEXF	DIEXF_HUMAN Digestive organ expansion factor homolog	0.0201681	-0.151135	13.8099	0.0469323	n.s.	0.13232	-0.196697	13.6587	0.229613	n.s.	13.6132	0.689584	-0.0455614	0.760544	n.s.	0.319308	0.331675	n.s.	0.289141	-0.0446921	13.7652	0.449918	n.s.	0.0617661	0.106443	0.106266	n.s.	0.219977	0.152005	0.314929	n.s.	0.111063	-0.225112	13.5848	0.184959	n.s.	0.545265	-0.0739765	0.67399	n.s.	0.856758	-0.0284151	0.896699	n.s.	0.178607	-0.18042	0.304459	n.s.	0.442004	-0.0921059	13.7178	0.517213	n.s.	0.619222	0.0590295	0.699492	n.s.	0.513066	0.104591	0.665639	n.s.	0.684403	-0.0474137	0.757791	n.s.	0.426263	0.133006	0.582572	n.s.	0	13.7777	13.8594	13.7925	13.6702	13.599	13.707	13.7727	13.6413	13.4255	13.7421	13.7352	13.8182	13.726	13.6545	13.3738	13.6511	13.9237	13.5785	Nucleus
5571	sp|Q9UNQ2|DIM1_HUMAN	DIMT1	DIM1_HUMAN Probable dimethyladenosine transferase	0.293623	0.0733819	18.2016	0.3745	n.s.	0.108583	0.123287	18.275	0.199125	n.s.	18.3249	0.204079	0.0499046	0.302772	n.s.	0.0424238	0.0509103	n.s.	0.0179768	0.274401	18.476	0.0969505	n.s.	0.0160996	0.201019	0.0390116	n.s.	0.0371629	0.151115	0.0850113	n.s.	0.683134	0.0501555	18.2518	0.758796	n.s.	0.832055	-0.0232264	0.894514	n.s.	0.513482	-0.0731311	0.610881	n.s.	0.108635	-0.224246	0.214056	n.s.	0.0605911	0.215968	18.4176	0.106061	n.s.	0.0991931	0.142586	0.176016	n.s.	0.23212	0.0926816	0.401162	n.s.	0.484899	-0.0584333	0.585928	n.s.	0.230769	0.165813	0.389456	n.s.	0	18.1249	18.3098	18.1702	18.2569	18.3233	18.2449	18.3686	18.3092	18.2969	18.4607	18.4088	18.5586	18.2434	18.4285	18.0835	18.3945	18.5347	18.3236	Nucleus
2519	sp|Q14689|DIP2A_HUMAN	DIP2A	DIP2A_HUMAN Disco-interacting protein 2 homolog A	0.0161512	-0.150386	17.1144	0.0402182	n.s.	0.00977319	-0.157812	16.964	0.0435859	n.s.	16.9566	0.857135	-0.0074262	0.896618	n.s.	0.00411026	0.00654	sig	0.0155948	-0.108553	17.0058	0.0914838	n.s.	0.268019	0.041833	0.345411	n.s.	0.157336	0.0492592	0.243545	n.s.	0.0038986	-0.147212	16.9672	0.0204111	n.s.	0.922566	0.00317373	0.954785	n.s.	0.706316	0.0105999	0.776253	n.s.	0.0700224	-0.0386592	0.157743	n.s.	0.0185336	-0.192806	16.9216	0.0461548	n.s.	0.47238	-0.0424203	0.571689	n.s.	0.530948	-0.0349941	0.679243	n.s.	0.144893	-0.0842533	0.245716	n.s.	0.371253	-0.0455941	0.531887	n.s.	3	17.1608	17.0902	17.0921	16.9332	17.0232	16.9356	16.9603	16.9977	16.9116	17.0308	16.9844	17.0022	16.9805	16.9683	16.9527	16.8564	17.0069	16.9014	Nucleus
5279	sp|Q9P265|DIP2B_HUMAN	DIP2B	DIP2B_HUMAN Disco-interacting protein 2 homolog B	0.0438537	-0.127023	17.7319	0.083323	n.s.	0.0124457	-0.194013	17.6049	0.0493248	n.s.	17.5379	0.125493	-0.0669902	0.208794	n.s.	0.000279408	0.000720964	sig	0.299286	-0.0443215	17.6876	0.460627	n.s.	0.02563	0.0827013	0.0547223	n.s.	0.00450028	0.149691	0.0249134	n.s.	0.0491884	-0.134335	17.5976	0.101965	n.s.	0.85941	-0.00731252	0.910894	n.s.	0.210638	0.0596776	0.306444	n.s.	0.0447077	-0.0900139	0.116169	n.s.	0.00485483	-0.223211	17.5087	0.0208307	n.s.	0.0246044	-0.0961882	0.0684442	n.s.	0.374737	-0.029198	0.542376	n.s.	0.000277162	-0.17889	0.0167037	n.s.	0.0589815	-0.0888757	0.178268	n.s.	3	17.6887	17.8053	17.7016	17.64	17.6141	17.5605	17.582	17.5383	17.4934	17.6966	17.6818	17.6844	17.5872	17.6554	17.55	17.5296	17.5148	17.4816	NA
5653	sp|Q9Y2E4|DIP2C_HUMAN	DIP2C	DIP2C_HUMAN Disco-interacting protein 2 homolog C	0.131486	-0.080646	17.3038	0.195838	n.s.	0.309631	-0.0790845	17.2232	0.426391	n.s.	17.2247	0.980748	0.00156157	0.985737	n.s.	0.68046	0.685782	n.s.	0.140921	-0.081521	17.2223	0.290646	n.s.	0.979777	-0.000874965	0.985765	n.s.	0.970606	-0.00243654	0.979531	n.s.	0.140804	-0.0863896	17.2174	0.222308	n.s.	0.880908	-0.00574355	0.925078	n.s.	0.914713	-0.00730512	0.940091	n.s.	0.904681	-0.00486858	0.93972	n.s.	0.313638	-0.0892907	17.2145	0.391354	n.s.	0.90935	-0.00864469	0.933769	n.s.	0.914083	-0.0102063	0.948623	n.s.	0.919747	-0.00776973	0.940048	n.s.	0.970641	-0.00290115	0.983328	n.s.	0	17.2387	17.3669	17.3059	17.1941	17.2642	17.2113	17.2357	17.1209	17.3176	17.2716	17.1978	17.1975	17.2134	17.2698	17.1691	17.1909	17.3425	17.1102	NA
645	sp|O95057|DIRA1_HUMAN	DIRAS1	DIRA1_HUMAN GTP-binding protein Di-Ras1	0.58197	-0.0284436	15.2299	0.652789	n.s.	0.0365026	-0.235677	15.2015	0.095185	n.s.	14.9942	0.0441567	-0.207234	0.0991773	n.s.	0.0146043	0.0195484	sig	0.268197	0.0790684	15.309	0.429042	n.s.	0.125086	0.107512	0.186231	n.s.	0.0180862	0.314746	0.0535182	n.s.	0.887248	0.00891031	15.2388	0.918393	n.s.	0.517741	0.0373539	0.649863	n.s.	0.0371227	0.244588	0.0872598	n.s.	0.345192	-0.070158	0.483791	n.s.	0.160741	-0.163739	15.0662	0.227487	n.s.	0.213338	-0.135295	0.311826	n.s.	0.545978	0.0719386	0.690492	n.s.	0.0711734	-0.242807	0.15549	n.s.	0.152704	-0.172649	0.301491	n.s.	4	15.1641	15.2282	15.2974	15.1786	15.1688	15.2571	15.1182	14.894	14.9705	15.2596	15.2623	15.405	15.3135	15.244	15.1589	15.0016	15.2386	14.9582	NA
5672	sp|Q9Y2L1|RRP44_HUMAN	DIS3	RRP44_HUMAN Exosome complex exonuclease RRP44	0.020208	-0.301014	19.4433	0.0469829	n.s.	0.660204	-0.0204082	19.1423	0.74237	n.s.	19.4229	0.0151889	0.280606	0.0513547	n.s.	6.12107e-05	0.00022381	sig	0.0462942	0.187164	19.6305	0.153436	n.s.	0.00452571	0.488178	0.0174019	n.s.	0.0148053	0.207572	0.0472362	n.s.	0.00690421	-0.245631	19.1977	0.0280058	n.s.	0.485243	0.0553826	0.621218	n.s.	0.000673373	-0.225223	0.0119137	n.s.	0.001396	-0.432796	0.0178535	n.s.	0.29645	0.0917614	19.5351	0.374483	n.s.	0.0136903	0.392775	0.04853	n.s.	0.154773	0.11217	0.310016	n.s.	0.303958	-0.0954029	0.414057	n.s.	0.00749072	0.337393	0.0738727	n.s.	6	19.4016	19.5282	19.4002	19.2787	19.0625	19.0857	19.4089	19.4332	19.4266	19.6373	19.7136	19.5406	19.2226	19.2175	19.1529	19.4855	19.6614	19.4583	Cytosol
3497	sp|Q8IYB7|DI3L2_HUMAN	DIS3L2	DI3L2_HUMAN DIS3-like exonuclease 2	0.0114671	-0.276729	19.5904	0.0318043	n.s.	0.00441219	-0.304461	19.3137	0.0290891	n.s.	19.2859	0.736998	-0.0277319	0.799595	n.s.	0.00585583	0.00883592	sig	0.00292156	-0.183083	19.4073	0.0544644	n.s.	0.211312	0.0936463	0.284724	n.s.	0.0842002	0.121378	0.153272	n.s.	0.403528	-0.102262	19.4881	0.504285	n.s.	0.229668	0.174467	0.372026	n.s.	0.162975	0.202199	0.25201	n.s.	0.502658	0.0808205	0.628806	n.s.	0.00779898	-0.453011	19.1374	0.026964	n.s.	0.176564	-0.176282	0.270601	n.s.	0.219278	-0.14855	0.386229	n.s.	0.0425801	-0.269928	0.114041	n.s.	0.0666795	-0.350749	0.18964	n.s.	3	19.6011	19.6171	19.553	19.4263	19.2907	19.224	19.1989	19.2908	19.3681	19.4429	19.4078	19.3712	19.6554	19.2865	19.5224	19.0907	19.3105	19.0109	Cytosol
43	sp|A7MBM2|DISP2_HUMAN	DISP2	DISP2_HUMAN Protein dispatched homolog 2	0.114162	0.100291	15.1627	0.175705	n.s.	0.202103	-0.054828	15.263	0.311377	n.s.	15.1079	0.027711	-0.155119	0.0735197	n.s.	0.000810495	0.00171702	sig	0.00880249	0.147262	15.31	0.0717316	n.s.	0.325515	0.0469714	0.403297	n.s.	0.00108832	0.202091	0.013695	n.s.	0.00488421	0.337185	15.4999	0.0231035	n.s.	0.0232706	0.236894	0.0934449	n.s.	0.00228564	0.392013	0.0189896	n.s.	0.0238234	0.189923	0.0776165	n.s.	0.778715	0.0262048	15.1889	0.820086	n.s.	0.464462	-0.0740864	0.56469	n.s.	0.394434	0.0810328	0.559017	n.s.	0.218283	-0.121058	0.325885	n.s.	0.0332724	-0.31098	0.134703	n.s.	1	15.1541	15.1175	15.2165	15.1905	15.2678	15.3307	15.1503	15.0922	15.0812	15.3296	15.2924	15.3079	15.5697	15.5328	15.3972	15.0682	15.3461	15.1525	NA
2647	sp|Q155Q3|DIXC1_HUMAN	DIXDC1	DIXC1_HUMAN Dixin	0.104674	0.125284	14.4619	0.163954	n.s.	0.31572	0.072665	14.5872	0.432364	n.s.	14.5346	0.457782	-0.0526191	0.560594	n.s.	0.267636	0.280311	n.s.	0.34726	-0.0862461	14.3757	0.508019	n.s.	0.0605132	-0.21153	0.104536	n.s.	0.132143	-0.158911	0.213031	n.s.	0.65674	0.0410461	14.503	0.738474	n.s.	0.383494	-0.0842381	0.528475	n.s.	0.739259	-0.031619	0.803666	n.s.	0.280051	0.127292	0.417365	n.s.	0.629717	0.0410953	14.503	0.691557	n.s.	0.348729	-0.0841889	0.453669	n.s.	0.720051	-0.0315697	0.821826	n.s.	0.256806	0.127341	0.365887	n.s.	0.999632	4.92119e-05	0.999753	n.s.	0	14.3833	14.4763	14.5261	14.5964	14.5088	14.6564	14.4471	14.5457	14.611	14.4293	14.238	14.4598	14.3568	14.6029	14.5492	14.5171	14.3809	14.6111	Cytosol
440	sp|O60832|DKC1_HUMAN	DKC1	DKC1_HUMAN H/ACA ribonucleoprotein complex subunit 4	0.0282826	-0.119595	19.3097	0.0599752	n.s.	0.0747245	0.0807933	19.1901	0.155729	n.s.	19.3905	0.000385952	0.200388	0.0112624	n.s.	0.000316068	0.000796826	sig	0.521938	-0.024883	19.2848	0.663704	n.s.	0.0112604	0.0947122	0.0304612	n.s.	0.00421837	-0.105676	0.0240638	n.s.	0.031	-0.177781	19.1319	0.0730485	n.s.	0.27901	-0.058186	0.425602	n.s.	0.0045816	-0.258574	0.0260606	n.s.	0.030133	-0.152898	0.0898834	n.s.	0.318517	0.0615049	19.3712	0.396524	n.s.	0.0169556	0.1811	0.0550607	n.s.	0.687295	-0.0192883	0.798211	n.s.	0.132913	0.086388	0.231903	n.s.	0.0179316	0.239286	0.101027	n.s.	8	19.3544	19.2472	19.3274	19.1632	19.2157	19.1913	19.3705	19.3985	19.4025	19.2705	19.3147	19.2693	19.0921	19.0839	19.2197	19.4295	19.2864	19.3977	Cytosol
971	sp|P10515|ODP2_HUMAN	DLAT	ODP2_HUMAN Dihydrolipoyllysine-residue acetyltransferase component of pyruvate dehydrogenase complex, mitochondrial	2.50372e-05	0.628105	19.9909	0.002262	up	0.00018829	0.35973	20.619	0.00777522	n.s.	20.3506	0.00179712	-0.268375	0.0181077	n.s.	2.43927e-07	5.44036e-06	sig	0.00497808	0.158	20.1489	0.0614689	n.s.	0.000224071	-0.470105	0.00389463	n.s.	0.00504924	-0.20173	0.0263673	n.s.	0.000293495	0.475932	20.4668	0.00883019	n.s.	0.0316703	-0.152173	0.111269	n.s.	0.0656331	0.116202	0.12941	n.s.	0.0024497	0.317932	0.0222739	n.s.	0.00121067	0.524433	20.5153	0.0119303	n.s.	0.204394	-0.103673	0.301804	n.s.	0.0723361	0.164703	0.195591	n.s.	0.00583214	0.366433	0.0407631	n.s.	0.548626	0.0485005	0.68457	n.s.	5	19.9721	19.9914	20.0091	20.5738	20.6652	20.6179	20.4006	20.3256	20.3256	20.1783	20.0968	20.1715	20.4187	20.5437	20.438	20.4815	20.4268	20.6376	Mitochondria
949	sp|P09622|DLDH_HUMAN	DLD	DLDH_HUMAN Dihydrolipoyl dehydrogenase, mitochondrial	0.00915772	0.177705	18.9967	0.0273258	n.s.	0.0096747	0.142694	19.1744	0.0434454	n.s.	19.1394	0.46465	-0.0350109	0.566896	n.s.	0.000369496	0.000901236	sig	0.175168	0.0327534	19.0295	0.332336	n.s.	0.0165457	-0.144951	0.0397997	n.s.	0.0199514	-0.10994	0.0568555	n.s.	0.0261131	0.200869	19.1976	0.0649212	n.s.	0.742641	0.0231642	0.826598	n.s.	0.402003	0.0581752	0.50609	n.s.	0.0431902	0.168116	0.11352	n.s.	0.000846917	0.284042	19.2808	0.0109196	n.s.	0.072984	0.106337	0.141799	n.s.	0.0208832	0.141348	0.102954	n.s.	0.0011471	0.251288	0.0232461	n.s.	0.254442	0.0831728	0.414878	n.s.	5	19.0197	18.9673	19.0033	19.1194	19.2374	19.1666	19.0958	19.1352	19.1873	19.0393	19.0047	19.0446	19.0863	19.2665	19.24	19.2893	19.2294	19.3236	Cytosol
2288	sp|Q12959-3|DLG1_HUMAN	DLG1	DLG1_HUMAN Isoform 3 of Disks large homolog 1	0.0396943	0.166967	18.1153	0.0775951	n.s.	0.0761026	0.304477	18.2823	0.157438	n.s.	18.4198	0.361869	0.13751	0.471799	n.s.	0.00292623	0.00489384	sig	0.0142892	-0.136551	17.9788	0.0874771	n.s.	0.00393177	-0.303518	0.0160162	n.s.	0.0248946	-0.441028	0.0653457	n.s.	0.0283681	0.0962424	18.2116	0.0691071	n.s.	0.215468	-0.070725	0.355435	n.s.	0.170961	-0.208235	0.261021	n.s.	0.000193516	0.232793	0.00896071	n.s.	0.23124	0.0502919	18.1656	0.305179	n.s.	0.0906922	-0.116675	0.166119	n.s.	0.115397	-0.254185	0.260218	n.s.	0.00249523	0.186843	0.0301311	n.s.	0.109382	-0.0459505	0.251185	n.s.	5	18.1308	18.0606	18.1546	18.2356	18.2333	18.378	18.1715	18.5208	18.5671	17.9582	18.0125	17.9656	18.221	18.2036	18.2101	18.173	18.1247	18.1991	Cytosol
5955	tr|Q5JUW8|Q5JUW8_HUMAN	DLG3	Q5JUW8_HUMAN Discs, large homolog 3 (Neuroendocrine-dlg, Drosophila), isoform CRA_b	0.00388085	-0.344308	18.3757	0.0159127	n.s.	0.00343814	-0.364988	18.0313	0.0255061	n.s.	18.0107	0.271736	-0.0206802	0.376744	n.s.	2.48258e-06	2.33444e-05	sig	0.640764	0.0327051	18.4084	0.760151	n.s.	0.000289735	0.377013	0.0042949	n.s.	0.000319298	0.397693	0.0090446	n.s.	0.103946	-0.132116	18.2435	0.175875	n.s.	0.00156147	0.212192	0.0237303	n.s.	0.00160808	0.232872	0.0166982	n.s.	0.0159476	-0.164822	0.0600136	n.s.	0.0147558	-0.263314	18.1123	0.0398786	n.s.	0.0548208	0.0809937	0.116252	n.s.	0.036431	0.101674	0.134357	n.s.	0.00228261	-0.29602	0.0288762	n.s.	0.0300239	-0.131198	0.128572	n.s.	6	18.2971	18.4864	18.3434	18.0194	18.0429	18.0318	18.0219	18.0286	17.9814	18.3506	18.457	18.4175	18.2739	18.19	18.2668	18.0949	18.1696	18.0725	Cytosol
2039	sp|P78352-2|DLG4_HUMAN	DLG4	DLG4_HUMAN Isoform 2 of Disks large homolog 4	0.00728937	-0.16449	17.8128	0.0234296	n.s.	0.0100322	-0.150914	17.6483	0.0441758	n.s.	17.6619	0.0481908	0.0135763	0.105282	n.s.	0.00122153	0.00238786	sig	0.199867	-0.0701402	17.7427	0.359627	n.s.	0.0428894	0.0943502	0.0803685	n.s.	0.0671857	0.080774	0.130262	n.s.	0.150536	-0.0667713	17.7461	0.233807	n.s.	0.00680237	0.0977192	0.0487222	n.s.	0.0120596	0.0841429	0.0431625	n.s.	0.932277	0.00336895	0.957976	n.s.	0.0187188	-0.158191	17.6546	0.0464598	n.s.	0.818158	0.00629941	0.863774	n.s.	0.792419	-0.00727684	0.871852	n.s.	0.0984579	-0.0880508	0.190453	n.s.	0.0450097	-0.0914197	0.155264	n.s.	4	17.7516	17.8626	17.8243	17.6433	17.6511	17.6506	17.6562	17.6699	17.6597	17.7206	17.7015	17.806	17.7585	17.709	17.7707	17.6168	17.6438	17.7033	NA
3773	sp|Q8TDM6|DLG5_HUMAN	DLG5	DLG5_HUMAN Disks large homolog 5	0.00338673	-0.178866	18.068	0.0147044	n.s.	0.146613	-0.0679673	17.8892	0.247301	n.s.	18.0001	0.0172751	0.110898	0.0551509	n.s.	3.65037e-06	3.06455e-05	sig	0.162215	0.0481229	18.1162	0.317101	n.s.	5.85983e-05	0.226988	0.00243286	n.s.	0.0137856	0.11609	0.0453256	n.s.	0.0804282	0.0634523	18.1315	0.145069	n.s.	2.26125e-05	0.242318	0.00496385	n.s.	0.00803712	0.13142	0.0345188	n.s.	0.162874	0.0153294	0.285399	n.s.	0.427034	0.0272514	18.0953	0.503687	n.s.	0.000331851	0.206117	0.00890294	n.s.	0.0353438	0.0952187	0.13235	n.s.	0.287438	-0.0208715	0.397583	n.s.	0.0804396	-0.0362009	0.210492	n.s.	4	18.1145	18.0211	18.0685	17.909	17.8794	17.8791	17.9536	18.0454	18.0012	18.1277	18.1201	18.1007	18.1245	18.1385	18.1314	18.1241	18.0882	18.0735	NA
752	sp|O95886|DLGP3_HUMAN	DLGAP3	DLGP3_HUMAN Disks large-associated protein 3	0.616444	0.0376312	15.8452	0.682928	n.s.	0.680356	0.0225708	15.8829	0.759125	n.s.	15.8678	0.766606	-0.0150604	0.823577	n.s.	0.0117867	0.0161227	sig	0.0626764	0.185002	16.0302	0.181388	n.s.	0.102576	0.14737	0.158904	n.s.	0.0344513	0.162431	0.080739	n.s.	0.0368642	0.244659	16.0899	0.0824752	n.s.	0.0551199	0.207028	0.154205	n.s.	0.0220654	0.222089	0.0627852	n.s.	0.496248	0.0596577	0.622885	n.s.	0.0539767	0.196763	16.042	0.0975068	n.s.	0.0867124	0.159132	0.161412	n.s.	0.0290598	0.174192	0.121981	n.s.	0.880248	0.0117611	0.911944	n.s.	0.582902	-0.0478966	0.711315	n.s.	2	15.745	15.881	15.9097	15.9659	15.8021	15.8806	15.8719	15.8614	15.8701	16.1238	15.9464	16.0206	16.0298	16.2119	16.0279	15.9755	16.1449	16.0056	Plasma.Membrane
5659	sp|Q9Y2H0|DLGP4_HUMAN	DLGAP4	DLGP4_HUMAN Disks large-associated protein 4	0.0248661	-0.193483	17.5964	0.0545661	n.s.	0.00237692	-0.351864	17.4029	0.0208239	n.s.	17.2445	0.0212023	-0.158381	0.0620108	n.s.	4.73355e-06	3.62478e-05	sig	0.221556	0.091991	17.6884	0.383294	n.s.	0.00748206	0.285474	0.023476	n.s.	0.00113743	0.443855	0.0137677	n.s.	0.0195756	-0.344601	17.2518	0.0534922	n.s.	0.15723	-0.151118	0.290493	n.s.	0.935661	0.00726298	0.955048	n.s.	0.00916353	-0.436592	0.043942	n.s.	0.000725477	-0.581596	17.0148	0.010233	n.s.	0.00219249	-0.388112	0.0186618	n.s.	0.0112029	-0.229732	0.0777529	n.s.	0.000454072	-0.673587	0.0187919	down	0.0606373	-0.236995	0.180992	n.s.	3	17.5236	17.675	17.5906	17.4218	17.4494	17.3375	17.2978	17.223	17.2128	17.7207	17.5975	17.747	17.2395	17.3964	17.1195	17.0882	17.0203	16.9359	NA
2627	sp|Q15398|DLGP5_HUMAN	DLGAP5	DLGP5_HUMAN Disks large-associated protein 5	0.0117377	0.41202	13.4508	0.0322677	n.s.	0.00208419	0.598407	13.8628	0.0197017	up	14.0492	0.0362182	0.186387	0.0874401	n.s.	3.48811e-05	0.000144776	sig	0.376041	0.0870631	13.5378	0.535896	n.s.	0.00728145	-0.324957	0.0231241	n.s.	0.00050796	-0.511344	0.0109879	n.s.	0.0194507	0.417142	13.8679	0.0532491	n.s.	0.958802	0.00512236	0.976094	n.s.	0.0963466	-0.181265	0.170445	n.s.	0.0191315	0.330079	0.0672155	n.s.	0.00505273	0.486514	13.9373	0.0211698	n.s.	0.309294	0.0744936	0.411767	n.s.	0.085474	-0.111894	0.218031	n.s.	0.0018394	0.399451	0.0264562	n.s.	0.467833	0.0693712	0.619215	n.s.	5	13.5979	13.3303	13.4242	13.9632	13.8319	13.7933	14.0544	13.9928	14.1003	13.4819	13.5191	13.6126	13.794	14.0233	13.7865	13.993	13.8643	13.9545	Cytosol
1440	sp|P36957|ODO2_HUMAN	DLST	ODO2_HUMAN Dihydrolipoyllysine-residue succinyltransferase component of 2-oxoglutarate dehydrogenase complex, mitochondrial	0.892994	0.0112713	19.2043	0.915705	n.s.	0.128163	0.135006	19.2155	0.224475	n.s.	19.3393	0.0900399	0.123734	0.164814	n.s.	0.0183939	0.0240345	sig	0.388399	0.0760909	19.2804	0.546544	n.s.	0.379344	0.0648196	0.457172	n.s.	0.349462	-0.0589148	0.448714	n.s.	0.0419805	0.211797	19.4161	0.0908759	n.s.	0.0247525	0.200526	0.0965184	n.s.	0.165775	0.0767913	0.255463	n.s.	0.0767709	0.135706	0.168464	n.s.	0.0566598	0.273677	19.4779	0.101192	n.s.	0.048449	0.262406	0.107549	n.s.	0.185152	0.138671	0.347277	n.s.	0.102137	0.197586	0.19509	n.s.	0.519709	0.0618799	0.662018	n.s.	2	19.2653	19.0772	19.2702	19.1243	19.2757	19.2467	19.2929	19.3278	19.3971	19.3654	19.2055	19.2702	19.3833	19.3819	19.483	19.5311	19.3186	19.5842	Mitochondria
4980	sp|Q9NPF5|DMAP1_HUMAN	DMAP1	DMAP1_HUMAN DNA methyltransferase 1-associated protein 1	0.283466	0.0446237	18.9135	0.364289	n.s.	0.0194949	0.18822	18.9582	0.0632394	n.s.	19.1018	0.0275331	0.143596	0.0732117	n.s.	6.9096e-05	0.000244643	sig	0.0254503	0.240555	19.1541	0.114972	n.s.	0.0376658	0.195932	0.0728146	n.s.	0.511399	0.0523353	0.604882	n.s.	0.0676962	0.10504	19.0186	0.127741	n.s.	0.141801	0.060416	0.27059	n.s.	0.156368	-0.0831802	0.244407	n.s.	0.115926	-0.135515	0.224394	n.s.	0.000578464	0.392157	19.3057	0.00937537	n.s.	0.000297819	0.347533	0.00869544	n.s.	0.0108403	0.203937	0.0763072	n.s.	0.0833528	0.151602	0.170709	n.s.	0.00145866	0.287117	0.0415647	n.s.	5	18.9011	18.8662	18.9733	18.9541	18.9302	18.9902	19.1635	19.0308	19.111	19.0345	19.2395	19.1883	18.9644	19.0585	19.0329	19.2752	19.3526	19.2893	Cytosol
5756	sp|Q9Y485|DMXL1_HUMAN	DMXL1	DMXL1_HUMAN DmX-like protein 1	0.0518762	0.192639	17.468	0.0949568	n.s.	0.371905	-0.0779295	17.6607	0.488053	n.s.	17.3901	0.00332112	-0.270568	0.023659	n.s.	0.0194078	0.0252425	sig	0.291788	0.0908245	17.5589	0.452493	n.s.	0.0558821	-0.101814	0.0980747	n.s.	0.0284599	0.168754	0.0713243	n.s.	0.186537	0.185038	17.6531	0.277025	n.s.	0.941143	-0.00760038	0.965914	n.s.	0.0616715	0.262968	0.124331	n.s.	0.399876	0.0942139	0.536884	n.s.	0.456675	-0.0823549	17.3857	0.530742	n.s.	0.0229224	-0.274994	0.0658561	n.s.	0.960174	-0.00442536	0.976346	n.s.	0.0986478	-0.173179	0.1907	n.s.	0.0899748	-0.267393	0.224623	n.s.	1	17.3912	17.6024	17.4105	17.6977	17.6549	17.6294	17.4596	17.3836	17.3271	17.5087	17.6199	17.548	17.7959	17.6892	17.4741	17.38	17.5165	17.2606	NA
3772	sp|Q8TDJ6-3|DMXL2_HUMAN	DMXL2	DMXL2_HUMAN Isoform 3 of DmX-like protein 2	0.319129	0.0629971	19.0105	0.400652	n.s.	0.0593761	-0.148598	19.0735	0.133354	n.s.	18.8619	0.000354445	-0.211595	0.0109989	n.s.	0.00191585	0.00346303	sig	0.94431	-0.00430143	19.0062	0.966987	n.s.	0.0350829	-0.0672985	0.0688759	n.s.	0.0045365	0.144297	0.0249887	n.s.	0.272343	-0.110036	18.9005	0.37099	n.s.	0.0631955	-0.173033	0.166176	n.s.	0.60627	0.0385626	0.692363	n.s.	0.20451	-0.105734	0.33475	n.s.	0.0246145	-0.236187	18.7743	0.0555988	n.s.	0.0017789	-0.299184	0.0170869	n.s.	0.10812	-0.087589	0.250669	n.s.	0.00607083	-0.231886	0.0416909	n.s.	0.180108	-0.126152	0.334535	n.s.	3	18.9375	19.1173	18.9767	19.0904	19.0571	19.0729	18.8939	18.8495	18.8423	18.9811	19.0439	18.9936	18.9809	18.9533	18.7672	18.7076	18.8436	18.7717	Cytosol
1356	sp|P31689|DNJA1_HUMAN	DNAJA1	DNJA1_HUMAN DnaJ homolog subfamily A member 1	0.0497102	-0.13806	19.8543	0.0919516	n.s.	0.290013	-0.0664966	19.7163	0.405594	n.s.	19.7878	0.349193	0.0715638	0.459416	n.s.	0.000183614	0.000520458	sig	0.00367853	-0.414249	19.4401	0.0570751	n.s.	0.0248145	-0.276189	0.0534237	n.s.	0.0132745	-0.347753	0.0442502	n.s.	0.00800406	-0.373627	19.4807	0.0305671	n.s.	0.0518248	-0.235566	0.148605	n.s.	0.0259205	-0.30713	0.0687386	n.s.	0.698959	0.0406228	0.792109	n.s.	0.00126405	-0.422001	19.4323	0.0119689	n.s.	0.0123553	-0.28394	0.04597	n.s.	0.00687635	-0.355504	0.0649309	n.s.	0.927847	-0.00775159	0.945393	n.s.	0.609359	-0.0483743	0.728307	n.s.	3	19.8845	19.8141	19.8644	19.7629	19.6263	19.7596	19.6873	19.8322	19.8441	19.4081	19.5647	19.3475	19.5242	19.3379	19.58	19.492	19.467	19.338	Cytosol
444	sp|O60884|DNJA2_HUMAN	DNAJA2	DNJA2_HUMAN DnaJ homolog subfamily A member 2	0.0438616	-0.120263	20.5116	0.083323	n.s.	0.412931	-0.0399011	20.3914	0.525203	n.s.	20.4717	0.0901505	0.0803624	0.164965	n.s.	0.0489174	0.057952	n.s.	0.107063	-0.111555	20.4001	0.245668	n.s.	0.864601	0.0087082	0.894794	n.s.	0.224547	-0.0716542	0.319696	n.s.	0.222436	-0.060969	20.4507	0.316461	n.s.	0.159306	0.0592945	0.293505	n.s.	0.60052	-0.0210679	0.686722	n.s.	0.357151	0.0505863	0.494658	n.s.	0.0309241	-0.135956	20.3757	0.0652969	n.s.	0.664681	-0.0156922	0.738576	n.s.	0.0576882	-0.0960545	0.17166	n.s.	0.638793	-0.0244004	0.722544	n.s.	0.0963754	-0.0749866	0.234105	n.s.	0	20.4471	20.5626	20.5252	20.4248	20.346	20.4033	20.4181	20.5082	20.4889	20.3345	20.4776	20.3882	20.4285	20.423	20.5006	20.4228	20.3597	20.3445	NA
4117	sp|Q96EY1|DNJA3_HUMAN	DNAJA3	DNJA3_HUMAN DnaJ homolog subfamily A member 3, mitochondrial	0.186492	0.149144	17.3742	0.258861	n.s.	0.0848519	0.18489	17.5233	0.168878	n.s.	17.5591	0.562188	0.035746	0.655407	n.s.	0.00190231	0.00344906	sig	0.885221	-0.0120818	17.3621	0.928476	n.s.	0.0381214	-0.161226	0.0734782	n.s.	0.00132987	-0.196972	0.0143355	n.s.	0.0227572	0.313781	17.688	0.058478	n.s.	0.0644515	0.164636	0.168275	n.s.	0.0459945	0.12889	0.100705	n.s.	0.00127189	0.325863	0.017391	n.s.	0.0684482	0.220037	17.5942	0.116344	n.s.	0.351147	0.0708927	0.455515	n.s.	0.506763	0.0351467	0.660563	n.s.	0.00609983	0.232119	0.0417479	n.s.	0.180399	-0.0937438	0.334865	n.s.	2	17.437	17.2193	17.4663	17.4386	17.6178	17.5136	17.5426	17.531	17.6036	17.3431	17.3769	17.3663	17.6304	17.6711	17.7624	17.5171	17.6645	17.6011	Cytosol
1247	sp|P25685|DNJB1_HUMAN	DNAJB1	DNJB1_HUMAN DnaJ homolog subfamily B member 1	0.000766404	-0.216446	18.7365	0.00662169	n.s.	0.916644	0.00429826	18.5201	0.940885	n.s.	18.7408	0.00316097	0.220744	0.0229878	n.s.	0.000185723	0.00052493	sig	0.0245581	-0.11334	18.6232	0.112888	n.s.	0.0202134	0.103106	0.046008	n.s.	0.0462489	-0.117638	0.099498	n.s.	0.0691922	-0.076161	18.6603	0.12982	n.s.	0.00570663	0.140285	0.0451574	n.s.	0.115727	-0.0804593	0.194604	n.s.	0.33733	0.0371786	0.476378	n.s.	0.639486	-0.0165555	18.72	0.700339	n.s.	0.00208101	0.199891	0.0182386	n.s.	0.642535	-0.0208537	0.765642	n.s.	0.053958	0.0967841	0.130588	n.s.	0.159926	0.0596055	0.311393	n.s.	8	18.7437	18.6982	18.7676	18.5027	18.5152	18.5423	18.6801	18.7498	18.7926	18.638	18.6572	18.5744	18.6705	18.616	18.6945	18.6865	18.7703	18.703	Cytosol
5345	sp|Q9UBS4|DJB11_HUMAN	DNAJB11	DJB11_HUMAN DnaJ homolog subfamily B member 11	0.00551313	0.314752	18.2899	0.0195913	n.s.	0.000793701	0.329667	18.6046	0.0134034	n.s.	18.6196	0.782519	0.0149153	0.837333	n.s.	1.34027e-08	7.42408e-07	sig	0.0931656	0.0986986	18.3886	0.22668	n.s.	0.0195115	-0.216053	0.0449455	n.s.	0.00278107	-0.230969	0.019901	n.s.	2.75818e-05	0.713987	19.0039	0.00467077	up	0.00118899	0.399235	0.0215537	n.s.	2.7051e-05	0.38432	0.00375846	n.s.	4.42899e-05	0.615289	0.00570666	up	0.000315407	0.523443	18.8133	0.00836876	n.s.	0.0219813	0.208691	0.0641528	n.s.	0.00540082	0.193776	0.0620362	n.s.	0.000668001	0.424745	0.0203832	n.s.	0.00419303	-0.190544	0.0600292	n.s.	2	18.3335	18.2268	18.3094	18.5199	18.6858	18.6082	18.5912	18.6467	18.6208	18.4032	18.3286	18.434	19.0187	18.9996	18.9933	18.755	18.8632	18.8218	ER
5187	sp|Q9NXW2|DJB12_HUMAN	DNAJB12	DJB12_HUMAN DnaJ homolog subfamily B member 12	0.299026	0.143738	14.6323	0.379676	n.s.	0.178345	0.189753	14.776	0.284536	n.s.	14.822	0.646175	0.0460155	0.726732	n.s.	0.01091	0.0151048	sig	0.284762	-0.142427	14.4899	0.445091	n.s.	0.0354375	-0.286165	0.069526	n.s.	0.0181672	-0.33218	0.0537064	n.s.	0.163075	0.234953	14.8672	0.249109	n.s.	0.484185	0.091215	0.620783	n.s.	0.712452	0.0451995	0.781114	n.s.	0.0290179	0.37738	0.0877043	n.s.	0.046494	0.295804	14.9281	0.0874271	n.s.	0.118028	0.152067	0.20033	n.s.	0.203479	0.106051	0.36713	n.s.	0.00301954	0.438231	0.0317907	n.s.	0.580812	0.0608515	0.710448	n.s.	7	14.7354	14.4351	14.7264	14.6488	14.8874	14.7919	14.7341	14.7909	14.9412	14.5306	14.5672	14.3718	14.9221	14.6804	14.9992	14.9675	14.9533	14.8635	ER
1248	sp|P25686|DNJB2_HUMAN	DNAJB2	DNJB2_HUMAN DnaJ homolog subfamily B member 2	0.0597906	-0.204918	16.9525	0.106101	n.s.	0.0542514	-0.162746	16.7476	0.12497	n.s.	16.7898	0.477325	0.0421724	0.578786	n.s.	0.00518223	0.00796552	sig	0.1372	-0.138934	16.8136	0.286233	n.s.	0.397886	0.0659843	0.475266	n.s.	0.646798	0.023812	0.724617	n.s.	0.138726	-0.129013	16.8235	0.219438	n.s.	0.303827	0.0759052	0.450984	n.s.	0.445889	0.0337329	0.547501	n.s.	0.87608	0.0099209	0.919519	n.s.	0.00796762	-0.314877	16.6376	0.0273446	n.s.	0.130965	-0.109959	0.216764	n.s.	0.00596743	-0.152131	0.0637278	n.s.	0.0289812	-0.175943	0.0920535	n.s.	0.0149313	-0.185864	0.0959442	n.s.	3	17.0623	16.8608	16.9345	16.7872	16.6441	16.8115	16.7639	16.7981	16.8073	16.726	16.8834	16.8313	16.8953	16.7677	16.8076	16.598	16.6847	16.6303	NA
5362	sp|Q9UDY4|DNJB4_HUMAN	DNAJB4	DNJB4_HUMAN DnaJ homolog subfamily B member 4	0.000191304	-0.210034	15.1768	0.00381364	n.s.	0.126743	-0.0967798	14.9667	0.222531	n.s.	15.08	0.0941976	0.113254	0.170383	n.s.	0.0327461	0.0402085	sig	0.00988951	-0.265244	14.9115	0.076101	n.s.	0.400623	-0.0552103	0.478054	n.s.	0.0900598	-0.168464	0.160694	n.s.	0.102812	-0.146204	15.0306	0.17449	n.s.	0.416407	0.0638294	0.55775	n.s.	0.592641	-0.0494246	0.681667	n.s.	0.254334	0.11904	0.389418	n.s.	0.0387357	-0.274989	14.9018	0.0765457	n.s.	0.517266	-0.0649553	0.612554	n.s.	0.159456	-0.178209	0.315347	n.s.	0.931752	-0.009745	0.948506	n.s.	0.320931	-0.128785	0.48364	n.s.	3	15.1653	15.1896	15.1754	14.9723	14.9397	14.9882	14.9825	15.1109	15.1465	14.8071	15.0033	14.9242	15.1191	14.8946	15.078	14.9872	14.9972	14.721	Cytosol
584	sp|O75953-5|DNJB5_HUMAN	DNAJB5	DNJB5_HUMAN Isoform 3 of DnaJ homolog subfamily B member 5	0.325358	0.0721917	16.3425	0.406577	n.s.	0.926636	-0.00629014	16.4147	0.946437	n.s.	16.3362	0.0102036	-0.0784819	0.040561	n.s.	5.41927e-05	0.000202425	sig	0.0367228	-0.254447	16.088	0.136723	n.s.	0.00390856	-0.326639	0.0159546	n.s.	0.0102061	-0.248157	0.0381085	n.s.	0.0595598	-0.217423	16.1251	0.116046	n.s.	0.00660986	-0.289615	0.0482426	n.s.	0.0191528	-0.211133	0.0577409	n.s.	0.651545	0.0370236	0.757605	n.s.	0.00757333	-0.41435	15.9281	0.0265447	n.s.	0.000936617	-0.486542	0.0127996	n.s.	0.00178981	-0.40806	0.0432996	n.s.	0.10224	-0.159903	0.195162	n.s.	0.0621552	-0.196926	0.182816	n.s.	3	16.2377	16.3338	16.456	16.4386	16.3947	16.4107	16.3566	16.3347	16.3173	16.1276	16.1534	15.9831	16.2285	16.1028	16.0439	15.8226	15.9608	16.0011	NA
487	sp|O75190|DNJB6_HUMAN	DNAJB6	DNJB6_HUMAN DnaJ homolog subfamily B member 6	0.0133161	-0.161079	16.2275	0.0351245	n.s.	0.0307463	-0.106659	16.0665	0.0851159	n.s.	16.1209	0.122704	0.05442	0.205935	n.s.	0.000211006	0.000577928	sig	0.428138	0.0304485	16.258	0.582547	n.s.	0.00314852	0.191527	0.0140946	n.s.	0.00392962	0.137107	0.0232884	n.s.	0.299899	-0.0417577	16.1858	0.400598	n.s.	0.0178531	0.119321	0.0806477	n.s.	0.0520831	0.0649011	0.109583	n.s.	0.0518927	-0.0722062	0.128047	n.s.	0.0504927	-0.0856575	16.1419	0.0926532	n.s.	0.0437871	0.0754213	0.100242	n.s.	0.284423	0.0210013	0.455615	n.s.	0.00480938	-0.116106	0.0376554	n.s.	0.109499	-0.0438999	0.25121	n.s.	6	16.1819	16.2181	16.2826	16.1137	16.0347	16.0509	16.1188	16.0977	16.1461	16.2217	16.2771	16.2751	16.1967	16.2121	16.1486	16.1349	16.1299	16.1609	Cytosol
4217	sp|Q96KC8|DNJC1_HUMAN	DNAJC1	DNJC1_HUMAN DnaJ homolog subfamily C member 1	0.0667837	-0.20541	15.4591	0.115435	n.s.	0.142954	-0.132957	15.2537	0.242986	n.s.	15.3261	0.209459	0.0724536	0.309053	n.s.	0.0235292	0.0299137	sig	0.738729	-0.0312763	15.4278	0.833328	n.s.	0.0632954	0.174134	0.1083	n.s.	0.149056	0.10168	0.232916	n.s.	0.607835	0.0449923	15.5041	0.695356	n.s.	0.0137326	0.250402	0.0695463	n.s.	0.0184583	0.177949	0.0564781	n.s.	0.317085	0.0762686	0.455814	n.s.	0.540065	-0.051348	15.4077	0.611338	n.s.	0.0459213	0.154062	0.103963	n.s.	0.101896	0.0816085	0.242831	n.s.	0.761033	-0.0200717	0.820714	n.s.	0.137184	-0.0963404	0.284097	n.s.	4	15.5613	15.3257	15.4902	15.1669	15.2972	15.2968	15.331	15.2864	15.3609	15.4848	15.3225	15.4761	15.5825	15.4443	15.4854	15.3929	15.4689	15.3613	ER
3473	sp|Q8IXB1|DJC10_HUMAN	DNAJC10	DJC10_HUMAN DnaJ homolog subfamily C member 10	0.00156831	0.377766	17.5832	0.00951956	n.s.	0.00711704	0.261419	17.961	0.0367201	n.s.	17.8447	0.0382332	-0.116347	0.0909381	n.s.	3.28258e-07	6.67147e-06	sig	0.851638	-0.00856917	17.5747	0.907526	n.s.	0.000110725	-0.386335	0.00304009	n.s.	0.000787661	-0.269988	0.0120205	n.s.	0.00243543	0.297192	17.8804	0.0166108	n.s.	0.0391328	-0.0805736	0.126743	n.s.	0.305685	0.0357734	0.408338	n.s.	9.68478e-06	0.305761	0.00333572	n.s.	0.00288816	0.324274	17.9075	0.0164756	n.s.	0.211013	-0.0534914	0.309343	n.s.	0.181112	0.0628556	0.342299	n.s.	0.000230052	0.332844	0.0167037	n.s.	0.381929	0.0270822	0.542592	n.s.	5	17.544	17.5373	17.6684	17.9125	17.9954	17.9751	17.8886	17.79	17.8554	17.5828	17.5768	17.5644	17.8824	17.8958	17.8631	17.866	17.9015	17.9551	ER
5115	sp|Q9NVH1|DJC11_HUMAN	DNAJC11	DJC11_HUMAN DnaJ homolog subfamily C member 11	0.00848318	0.690046	15.5416	0.0260247	up	0.341391	0.17809	16.2316	0.459137	n.s.	15.7197	0.00428043	-0.511956	0.0266662	n.s.	0.000381964	0.00092593	sig	0.0182554	0.570129	16.1117	0.0970611	n.s.	0.0675889	-0.119917	0.114001	n.s.	0.0148269	0.392039	0.0472467	n.s.	0.0170268	0.732296	16.2739	0.0488707	up	0.74793	0.0422495	0.829989	n.s.	0.0199832	0.554206	0.0591807	n.s.	0.275468	0.162167	0.412298	n.s.	0.0161836	0.65725	16.1988	0.0423301	up	0.723798	-0.0327963	0.788449	n.s.	0.0160204	0.47916	0.09115	n.s.	0.408821	0.0871211	0.517211	n.s.	0.637001	-0.0750458	0.747477	n.s.	2	15.6634	15.2596	15.7018	16.1936	16.2653	16.236	15.8892	15.6485	15.6213	16.1382	16.0268	16.1702	16.3589	16.4274	16.0353	16.0346	16.3111	16.2508	Mitochondria
482	sp|O75165|DJC13_HUMAN	DNAJC13	DJC13_HUMAN DnaJ homolog subfamily C member 13	0.0715286	0.143921	18.3068	0.12179	n.s.	0.163968	-0.101168	18.4507	0.26764	n.s.	18.2056	7.0284e-06	-0.245089	0.00351532	n.s.	0.00127931	0.00247955	sig	0.947468	0.00414498	18.311	0.968381	n.s.	1.13576e-05	-0.139776	0.00152809	n.s.	0.000223551	0.105312	0.008386	n.s.	0.0849991	0.158608	18.4654	0.150835	n.s.	0.71286	0.014687	0.804478	n.s.	0.00233106	0.259776	0.0190275	n.s.	0.0142533	0.154463	0.0562071	n.s.	0.77522	-0.023358	18.2835	0.816841	n.s.	0.0265236	-0.167279	0.0714895	n.s.	0.188869	0.0778096	0.351499	n.s.	0.603146	-0.0275029	0.691862	n.s.	0.0408528	-0.181966	0.1489	n.s.	1	18.2385	18.4243	18.2576	18.4567	18.4506	18.4449	18.2203	18.1984	18.1982	18.3175	18.3114	18.3039	18.5156	18.4875	18.3932	18.2538	18.3785	18.218	Endosome
5658	sp|Q9Y2G8|DJC16_HUMAN	DNAJC16	DJC16_HUMAN DnaJ homolog subfamily C member 16	0.00119847	0.373127	17.4034	0.00821195	n.s.	8.06316e-05	0.281715	17.7765	0.00597379	n.s.	17.6851	0.121502	-0.0914122	0.204354	n.s.	1.30247e-05	7.33814e-05	sig	0.00588053	0.323502	17.7269	0.0635861	n.s.	0.541241	-0.0496252	0.611968	n.s.	0.533209	0.041787	0.622794	n.s.	0.00184231	0.664109	18.0675	0.0150276	up	0.044229	0.290981	0.135842	n.s.	0.0137678	0.382394	0.0469787	n.s.	0.0344395	0.340607	0.098141	n.s.	0.000128534	0.578305	17.9817	0.00769952	n.s.	0.0250731	0.205178	0.0689784	n.s.	0.00193956	0.29659	0.0438006	n.s.	0.0229939	0.254803	0.080859	n.s.	0.430456	-0.0858037	0.585164	n.s.	2	17.4165	17.3847	17.4089	17.696	17.7843	17.8493	17.7106	17.6832	17.6615	17.7048	17.6363	17.8395	18.1139	18.195	17.8935	17.9072	18.0356	18.0022	NA
5122	sp|Q9NVM6|DJC17_HUMAN	DNAJC17	DJC17_HUMAN DnaJ homolog subfamily C member 17	0.00336322	-0.526201	16.257	0.0147044	n.s.	0.0096659	-0.256635	15.7308	0.0434454	n.s.	16.0004	0.0316484	0.269566	0.0798765	n.s.	2.18697e-05	0.000104702	sig	0.629619	0.0400175	16.297	0.753128	n.s.	0.00459099	0.566219	0.0175667	n.s.	0.0170907	0.296653	0.0515243	n.s.	0.00102622	-0.403339	15.8537	0.0117194	n.s.	0.190687	0.122862	0.327906	n.s.	0.0311789	-0.146703	0.0777769	n.s.	0.00314868	-0.443356	0.0250836	n.s.	0.155316	-0.11009	16.1469	0.220864	n.s.	0.00930508	0.416111	0.0390037	n.s.	0.0754378	0.146545	0.201951	n.s.	0.138663	-0.150108	0.23933	n.s.	0.00568668	0.293249	0.066072	n.s.	6	16.3058	16.2881	16.1771	15.8676	15.6131	15.7117	15.9606	16.0759	15.9647	16.1996	16.4212	16.2703	15.874	15.8048	15.8822	16.1173	16.2416	16.0819	Cytosol
4849	sp|Q9H819|DJC18_HUMAN	DNAJC18	DJC18_HUMAN DnaJ homolog subfamily C member 18	0.0070367	0.348712	12.7128	0.022878	n.s.	0.0103946	0.171581	13.0615	0.0450686	n.s.	12.8844	0.0413708	-0.177132	0.0949672	n.s.	0.00249896	0.0042795	sig	0.74688	0.0162395	12.7291	0.837993	n.s.	0.00729158	-0.332473	0.0231241	n.s.	0.00911863	-0.155341	0.0357448	n.s.	0.258663	0.0791403	12.792	0.3567	n.s.	0.0238167	-0.269572	0.0949305	n.s.	0.137809	-0.0924402	0.22166	n.s.	0.333633	0.0629009	0.472281	n.s.	0.0482194	0.290599	13.0034	0.0896475	n.s.	0.634945	-0.0581136	0.713696	n.s.	0.290287	0.119018	0.461516	n.s.	0.0541937	0.274359	0.130891	n.s.	0.122887	0.211458	0.267579	n.s.	5	12.6595	12.7805	12.6985	13.1656	12.9632	13.0559	12.9049	12.8855	12.8628	12.6874	12.7113	12.7885	12.8552	12.824	12.6968	12.8672	13.1911	12.952	NA
4084	sp|Q96DA6|TIM14_HUMAN	DNAJC19	TIM14_HUMAN Mitochondrial import inner membrane translocase subunit TIM14	0.012809	0.225391	17.888	0.0341825	n.s.	0.0165498	0.210331	18.1134	0.0573273	n.s.	18.0983	0.447472	-0.0150604	0.551982	n.s.	2.90262e-05	0.000126872	sig	0.12911	0.100143	17.9881	0.275363	n.s.	0.00157316	-0.125248	0.00936158	n.s.	0.0032883	-0.110187	0.0214881	n.s.	0.00964341	0.260547	18.1485	0.0339007	n.s.	0.239559	0.0351557	0.38189	n.s.	0.128126	0.0502161	0.210536	n.s.	0.00313459	0.160403	0.0250387	n.s.	0.0054165	0.325413	18.2134	0.022026	n.s.	0.0364305	0.100022	0.08824	n.s.	0.0250274	0.115082	0.112547	n.s.	0.00218091	0.22527	0.0285918	n.s.	0.159482	0.0648663	0.311142	n.s.	2	17.9402	17.7855	17.9383	18.0897	18.1241	18.1263	18.0888	18.1248	18.0814	17.972	17.9824	18.01	18.1079	18.1519	18.1858	18.2138	18.2653	18.1611	Mitochondria
4360	sp|Q99543|DNJC2_HUMAN	DNAJC2	DNJC2_HUMAN DnaJ homolog subfamily C member 2	0.01359	-0.12907	16.1657	0.0356092	n.s.	0.0170483	-0.0790787	16.0367	0.0585402	n.s.	16.0867	0.226567	0.0499915	0.327208	n.s.	0.182718	0.195482	n.s.	0.363588	-0.0380059	16.1277	0.524412	n.s.	0.124082	0.0910643	0.185202	n.s.	0.370795	0.0410728	0.471205	n.s.	0.0441493	-0.0402755	16.1255	0.0940932	n.s.	0.0494581	0.0887947	0.144119	n.s.	0.150929	0.0388032	0.237679	n.s.	0.955356	-0.0022696	0.97176	n.s.	0.312238	-0.0704464	16.0953	0.390182	n.s.	0.433342	0.0586238	0.53531	n.s.	0.898072	0.00863234	0.940561	n.s.	0.669488	-0.0324405	0.746832	n.s.	0.649839	-0.0301709	0.757145	n.s.	0	16.1796	16.1646	16.1531	16.0651	16.0676	15.9773	16.05	16.0997	16.1103	16.1435	16.1813	16.0585	16.1083	16.1205	16.1475	16.215	16.0504	16.0205	Cytosol
2846	sp|Q5F1R6-2|DJC21_HUMAN	DNAJC21	DJC21_HUMAN Isoform 2 of DnaJ homolog subfamily C member 21	0.168911	-0.139267	15.9791	0.239049	n.s.	0.937012	0.00444966	15.8398	0.953793	n.s.	15.9835	0.169204	0.143717	0.261778	n.s.	0.214971	0.228012	n.s.	0.758359	-0.0148821	15.9642	0.846318	n.s.	0.200556	0.124385	0.273075	n.s.	0.718801	-0.0193317	0.784881	n.s.	0.13529	-0.0656836	15.9134	0.21538	n.s.	0.388612	0.0735834	0.533219	n.s.	0.164021	-0.0701332	0.25323	n.s.	0.172938	-0.0508015	0.297953	n.s.	0.681146	0.033408	16.0125	0.735499	n.s.	0.163552	0.172675	0.255297	n.s.	0.730988	0.0289584	0.829199	n.s.	0.547271	0.0482901	0.64397	n.s.	0.218017	0.0990916	0.375526	n.s.	0	15.9501	15.9399	16.0472	15.9751	15.7133	15.8311	15.934	16.0635	15.953	16.0055	15.907	15.9801	15.905	15.9052	15.93	16.1205	15.8887	16.0283	Cytosol
4741	sp|Q9H1X3|DJC25_HUMAN	DNAJC25	DJC25_HUMAN DnaJ homolog subfamily C member 25	0.652306	0.0219848	15.7399	0.715436	n.s.	0.124087	0.177369	15.7618	0.219447	n.s.	15.9172	0.140125	0.155384	0.226857	n.s.	0.067718	0.0777085	n.s.	0.221187	0.113825	15.8537	0.383047	n.s.	0.2636	0.0918405	0.340531	n.s.	0.582047	-0.0635432	0.665726	n.s.	0.327225	0.0865676	15.8264	0.428327	n.s.	0.405809	0.0645828	0.549139	n.s.	0.438071	-0.0908009	0.5402	n.s.	0.787846	-0.0272577	0.861543	n.s.	0.0314543	0.284374	16.0242	0.0660653	n.s.	0.0311227	0.262389	0.0790335	n.s.	0.39747	0.107006	0.562244	n.s.	0.173245	0.170549	0.276996	n.s.	0.125278	0.197807	0.269909	n.s.	0	15.6685	15.8075	15.7436	15.7885	15.721	15.776	15.9509	16.0394	15.7614	15.9123	15.7189	15.9298	15.7751	15.9582	15.746	16.083	15.8701	16.1196	NA
2338	sp|Q13217|DNJC3_HUMAN	DNAJC3	DNJC3_HUMAN DnaJ homolog subfamily C member 3	0.000978591	0.451379	17.7943	0.00739809	n.s.	0.000650034	0.454006	18.2456	0.0125643	n.s.	18.2483	0.948858	0.00262726	0.963984	n.s.	2.59494e-07	5.63951e-06	sig	0.874003	-0.00896017	17.7853	0.921747	n.s.	0.000537279	-0.460339	0.0055596	n.s.	0.000308887	-0.462967	0.00893409	n.s.	0.00400383	0.282753	18.077	0.020646	n.s.	0.0123644	-0.168627	0.0664071	n.s.	0.00586579	-0.171254	0.0294382	n.s.	0.00190502	0.291713	0.0198437	n.s.	0.0016036	0.487597	18.2818	0.0127921	n.s.	0.566465	0.036218	0.653961	n.s.	0.564927	0.0335908	0.706993	n.s.	0.00108037	0.496557	0.0230091	n.s.	0.0191501	0.204845	0.10367	n.s.	5	17.7743	17.7343	17.8742	18.1848	18.2624	18.2897	18.2572	18.2061	18.2815	17.7909	17.7257	17.8393	18.0483	18.1225	18.0603	18.2432	18.2235	18.3788	ER
4231	sp|Q96LL9|DJC30_HUMAN	DNAJC30	DJC30_HUMAN DnaJ homolog subfamily C member 30	0.717371	-0.0421886	13.8007	0.772363	n.s.	0.66494	0.0497519	13.7585	0.746255	n.s.	13.8504	0.0159354	0.0919405	0.0527649	n.s.	0.254644	0.267129	n.s.	0.240492	0.17389	13.9746	0.402427	n.s.	0.0390218	0.216079	0.0748002	n.s.	0.143776	0.124138	0.226941	n.s.	0.784957	0.0338094	13.8345	0.841919	n.s.	0.209694	0.0759981	0.348823	n.s.	0.74906	-0.0159425	0.811528	n.s.	0.163301	-0.140081	0.28585	n.s.	0.712078	0.0460849	13.8468	0.762922	n.s.	0.163594	0.0882736	0.255297	n.s.	0.942181	-0.00366696	0.964736	n.s.	0.19714	-0.127805	0.303127	n.s.	0.860984	0.0122755	0.909311	n.s.	0	13.8993	13.5881	13.9145	13.802	13.7345	13.739	13.864	13.8408	13.8465	13.8746	14.1046	13.9445	13.9126	13.8375	13.7534	13.8457	13.7659	13.9287	Mitochondria
4782	sp|Q9H3Z4|DNJC5_HUMAN	DNAJC5	DNJC5_HUMAN DnaJ homolog subfamily C member 5	0.00657427	0.519909	16.4876	0.0218647	n.s.	0.207348	0.246726	17.0075	0.317722	n.s.	16.7343	0.179266	-0.273182	0.274479	n.s.	3.09511e-05	0.000132995	sig	0.00181667	1.07837	17.566	0.04856	up	0.0207748	0.558459	0.0470151	n.s.	0.0139595	0.831642	0.0456108	up	0.00300434	1.31141	17.799	0.0181331	up	0.0187068	0.791503	0.0825991	n.s.	0.0121016	1.06469	0.0432087	up	0.373706	0.233044	0.511774	n.s.	0.000276847	1.05624	17.5438	0.00836747	up	0.004842	0.536331	0.0270231	n.s.	0.00734932	0.809513	0.0655825	n.s.	0.884514	-0.0221282	0.914456	n.s.	0.273789	-0.255172	0.434354	n.s.	2	16.3901	16.6141	16.4586	16.8956	17.1505	16.9765	17.0318	16.549	16.6222	17.4181	17.4532	17.8266	17.8537	18.1023	17.4411	17.4306	17.6223	17.5786	Lysosome
4783	sp|Q9H3Z4|DNJC5_HUMAN	DNAJC5	DNJC5_HUMAN DnaJ homolog subfamily C member 5	0.00657427	0.519909	16.4876	0.0218647	n.s.	0.207348	0.246726	17.0075	0.317722	n.s.	16.7343	0.179266	-0.273182	0.274479	n.s.	3.09511e-05	0.000132995	sig	0.00181667	1.07837	17.566	0.04856	up	0.0207748	0.558459	0.0470151	n.s.	0.0139595	0.831642	0.0456108	up	0.00300434	1.31141	17.799	0.0181331	up	0.0187068	0.791503	0.0825991	n.s.	0.0121016	1.06469	0.0432087	up	0.373706	0.233044	0.511774	n.s.	0.000276847	1.05624	17.5438	0.00836747	up	0.004842	0.536331	0.0270231	n.s.	0.00734932	0.809513	0.0655825	n.s.	0.884514	-0.0221282	0.914456	n.s.	0.273789	-0.255172	0.434354	n.s.	2	16.3901	16.6141	16.4586	16.8956	17.1505	16.9765	17.0318	16.549	16.6222	17.4181	17.4532	17.8266	17.8537	18.1023	17.4411	17.4306	17.6223	17.5786	Plasma.Membrane
460	sp|O75061-2|AUXI_HUMAN	DNAJC6	AUXI_HUMAN Isoform 2 of Putative tyrosine-protein phosphatase auxilin	0.0106756	-0.225813	17.2346	0.0302099	n.s.	0.000772445	-0.368865	17.0088	0.013309	n.s.	16.8658	0.0166716	-0.143052	0.0540846	n.s.	0.00235395	0.00408307	sig	0.00481279	-0.281858	16.9528	0.0610222	n.s.	0.296516	-0.0560453	0.374244	n.s.	0.0725052	0.0870067	0.137648	n.s.	0.108413	-0.267669	16.967	0.181854	n.s.	0.761414	-0.0418563	0.840235	n.s.	0.464388	0.101196	0.564488	n.s.	0.917521	0.014189	0.9489	n.s.	0.00181506	-0.497615	16.737	0.0133524	n.s.	0.0141566	-0.271803	0.0495808	n.s.	0.0910642	-0.128751	0.225832	n.s.	0.0297254	-0.215757	0.0934298	n.s.	0.167517	-0.229946	0.320091	n.s.	3	17.2839	17.2587	17.1613	17.0751	16.9767	16.9746	16.8901	16.8405	16.8667	17.0071	16.8934	16.9578	17.0485	16.7226	17.1298	16.691	16.8491	16.671	NA
4377	sp|Q99615|DNJC7_HUMAN	DNAJC7	DNJC7_HUMAN DnaJ homolog subfamily C member 7	0.131867	0.0571462	18.8166	0.196277	n.s.	0.0182598	0.113738	18.8738	0.0608391	n.s.	18.9304	0.0389651	0.0565917	0.0917911	n.s.	0.00161629	0.00302105	sig	0.187896	-0.065298	18.7513	0.347585	n.s.	0.0232779	-0.122444	0.0510048	n.s.	0.0059796	-0.179036	0.0287175	n.s.	0.667129	-0.0161217	18.8005	0.746333	n.s.	0.0491934	-0.0732679	0.143838	n.s.	0.00691887	-0.12986	0.0318139	n.s.	0.268677	0.0491763	0.405306	n.s.	0.249349	0.0458336	18.8625	0.325112	n.s.	0.677181	-0.0113126	0.749421	n.s.	0.0494427	-0.0679044	0.157552	n.s.	0.0418665	0.111132	0.113101	n.s.	0.112285	0.0619553	0.253963	n.s.	5	18.7822	18.8694	18.7983	18.8719	18.8505	18.899	18.9525	18.9097	18.9289	18.8134	18.7266	18.714	18.7971	18.8405	18.7639	18.8269	18.8996	18.8609	Cytosol
581	sp|O75937|DNJC8_HUMAN	DNAJC8	DNJC8_HUMAN DnaJ homolog subfamily C member 8	0.00344306	-0.613905	18.2626	0.0148414	down	0.103211	-0.209651	17.6487	0.192672	n.s.	18.053	0.0138645	0.404254	0.0484523	n.s.	0.000329155	0.000822817	sig	0.468072	-0.0664956	18.1961	0.619947	n.s.	0.00231377	0.54741	0.0117613	n.s.	0.148506	0.143155	0.232241	n.s.	0.0313313	-0.296688	17.9659	0.0734866	n.s.	0.0225812	0.317217	0.0920548	n.s.	0.381577	-0.0870373	0.485427	n.s.	0.0294419	-0.230192	0.0884899	n.s.	0.0451587	-0.297966	17.9646	0.0856562	n.s.	0.034873	0.315939	0.0856369	n.s.	0.432338	-0.0883154	0.596199	n.s.	0.0527213	-0.231471	0.128964	n.s.	0.989692	-0.00127817	0.995571	n.s.	6	18.381	18.2747	18.132	17.7762	17.5447	17.6252	17.9349	18.1731	18.0509	18.2646	18.1225	18.2012	18.005	18.037	17.8557	18.1116	17.8719	17.9104	Nucleus
3868	sp|Q8WXX5|DNJC9_HUMAN	DNAJC9	DNJC9_HUMAN DnaJ homolog subfamily C member 9	0.00360822	-0.538664	19.6578	0.0152251	n.s.	0.158664	-0.0926683	19.1191	0.261223	n.s.	19.5651	0.00348965	0.445996	0.0239806	n.s.	2.62344e-06	2.42955e-05	sig	0.234773	0.0893697	19.7471	0.396471	n.s.	0.00143661	0.628034	0.00892485	up	0.00994306	0.182038	0.0375445	n.s.	0.00353569	-0.354482	19.3033	0.0194608	n.s.	0.0706137	0.184182	0.177579	n.s.	0.000732187	-0.261814	0.0123637	n.s.	0.000582179	-0.443852	0.0131201	n.s.	0.322151	-0.0747321	19.583	0.40004	n.s.	0.00481636	0.463932	0.0269816	n.s.	0.698325	0.0179362	0.807026	n.s.	0.0415516	-0.164102	0.112506	n.s.	0.00430885	0.27975	0.0608061	n.s.	6	19.7362	19.6776	19.5595	19.2611	19.0464	19.0497	19.5479	19.5568	19.5906	19.7951	19.7726	19.6737	19.3503	19.2659	19.2937	19.6259	19.6222	19.501	Cytosol
2185	sp|Q05193|DYN1_HUMAN	DNM1	DYN1_HUMAN Dynamin-1	0.0102573	0.119376	20.4445	0.0293272	n.s.	0.380832	0.0304495	20.5639	0.496413	n.s.	20.4749	0.0639601	-0.0889269	0.128657	n.s.	0.0018295	0.00333953	sig	0.0730872	-0.0806355	20.3639	0.197789	n.s.	0.0057668	-0.200012	0.0199067	n.s.	0.052512	-0.111085	0.108825	n.s.	0.00878133	0.076808	20.5213	0.0322167	n.s.	0.137064	-0.0425684	0.264751	n.s.	0.176877	0.0463585	0.267778	n.s.	0.00704687	0.157443	0.0380737	n.s.	0.656888	-0.0199909	20.4245	0.714774	n.s.	0.0358931	-0.139367	0.0874377	n.s.	0.350789	-0.0504404	0.521477	n.s.	0.286928	0.0606446	0.397155	n.s.	0.0718753	-0.0967989	0.197958	n.s.	7	20.4183	20.4473	20.4679	20.5911	20.5208	20.5797	20.5283	20.4374	20.4591	20.3381	20.4239	20.3296	20.5267	20.5071	20.5301	20.3739	20.398	20.5016	Cytosol
91	sp|O00429-2|DNM1L_HUMAN	DNM1L	DNM1L_HUMAN Isoform 4 of Dynamin-1-like protein	0.426646	-0.0283117	19.327	0.508099	n.s.	0.0203457	-0.0922138	19.2987	0.0649075	n.s.	19.2348	0.0395867	-0.0639021	0.0926646	n.s.	0.000560795	0.0012667	sig	0.0780639	-0.0989581	19.2281	0.205021	n.s.	0.15253	-0.0706464	0.218157	n.s.	0.854554	-0.00674431	0.892931	n.s.	0.812898	-0.00844355	19.3186	0.862521	n.s.	0.555208	0.0198682	0.681918	n.s.	0.0227225	0.0837703	0.0636039	n.s.	0.0927465	0.0905146	0.191469	n.s.	0.00369246	-0.190722	19.1363	0.0182987	n.s.	0.00478893	-0.16241	0.0268533	n.s.	0.00819073	-0.0985079	0.0674327	n.s.	0.0809434	-0.0917636	0.167219	n.s.	0.00379859	-0.182278	0.0575812	n.s.	3	19.2845	19.3689	19.3277	19.3082	19.3291	19.2589	19.242	19.2354	19.2271	19.2087	19.2947	19.1809	19.3507	19.2744	19.3307	19.1375	19.1699	19.1016	Cytosol
1674	sp|P50570-4|DYN2_HUMAN	DNM2	DYN2_HUMAN Isoform 4 of Dynamin-2	0.0390256	0.0848162	20.7334	0.0767435	n.s.	0.797739	-0.00871938	20.8182	0.854082	n.s.	20.7247	0.0180403	-0.0935356	0.0563356	n.s.	0.044316	0.0528706	n.s.	0.791407	0.00787315	20.7413	0.868643	n.s.	0.0144828	-0.076943	0.0360821	n.s.	0.526561	0.0165925	0.617761	n.s.	0.655196	-0.0120329	20.7214	0.736878	n.s.	0.00228134	-0.0968491	0.0292041	n.s.	0.879709	-0.00331352	0.914903	n.s.	0.216222	-0.0199061	0.348058	n.s.	0.685034	-0.0193771	20.714	0.739024	n.s.	0.056812	-0.104193	0.119321	n.s.	0.812468	-0.0106577	0.886995	n.s.	0.52452	-0.0272502	0.623261	n.s.	0.852907	-0.00734418	0.903034	n.s.	0	20.6842	20.761	20.755	20.8436	20.8129	20.7981	20.7648	20.7013	20.708	20.7409	20.7639	20.719	20.7256	20.7252	20.7133	20.6476	20.7752	20.7192	Cytosol
5612	sp|Q9UQ16-4|DYN3_HUMAN	DNM3	DYN3_HUMAN Isoform 4 of Dynamin-3	0.00570865	0.161436	19.6442	0.0200445	n.s.	0.935128	-0.00443413	19.8056	0.952484	n.s.	19.6398	0.0397839	-0.16587	0.0928343	n.s.	0.0163383	0.0216106	sig	0.0738829	-0.0871777	19.557	0.199047	n.s.	0.00398706	-0.248613	0.0161637	n.s.	0.232626	-0.0827436	0.329064	n.s.	0.440594	-0.0771393	19.5671	0.540326	n.s.	0.0614487	-0.238575	0.162968	n.s.	0.51312	-0.0727051	0.610573	n.s.	0.920741	0.0100384	0.949744	n.s.	0.0542479	-0.122768	19.5214	0.0978476	n.s.	0.00473193	-0.284203	0.0267616	n.s.	0.142801	-0.118334	0.294354	n.s.	0.546019	-0.0355902	0.642782	n.s.	0.667866	-0.0456287	0.771025	n.s.	3	19.614	19.6556	19.663	19.7627	19.8516	19.8026	19.693	19.5422	19.6841	19.5368	19.6213	19.513	19.7422	19.5057	19.4532	19.4399	19.5852	19.5392	Cytosol
3161	sp|Q6XZF7|DNMBP_HUMAN	DNMBP	DNMBP_HUMAN Dynamin-binding protein	0.0288569	0.194255	15.6488	0.0609098	n.s.	0.19992	-0.118909	15.843	0.309138	n.s.	15.5299	0.0131202	-0.313164	0.0469302	n.s.	0.0070889	0.010389	sig	0.784233	-0.0153886	15.6334	0.864011	n.s.	0.0108213	-0.209644	0.0297211	n.s.	0.209367	0.10352	0.302885	n.s.	0.632976	0.0332477	15.682	0.71747	n.s.	0.0541266	-0.161007	0.153057	n.s.	0.125145	0.152157	0.206554	n.s.	0.420103	0.0486363	0.555421	n.s.	0.358965	-0.0660225	15.5828	0.436966	n.s.	0.0115474	-0.260278	0.0439857	n.s.	0.535522	0.0528864	0.683082	n.s.	0.396749	-0.0506338	0.506536	n.s.	0.202026	-0.0992702	0.36034	n.s.	1	15.6292	15.7339	15.5832	15.8791	15.8817	15.7683	15.6567	15.4627	15.4703	15.6547	15.6673	15.5782	15.7682	15.6086	15.6694	15.5306	15.6736	15.5441	Cytosol
1257	sp|P26358|DNMT1_HUMAN	DNMT1	DNMT1_HUMAN DNA (cytosine-5)-methyltransferase 1	0.0544871	-0.179801	18.7563	0.0985379	n.s.	0.0590146	0.174518	18.5765	0.132945	n.s.	18.9308	0.000602229	0.354319	0.0133187	n.s.	2.36768e-05	0.000110672	sig	0.793392	-0.0176847	18.7386	0.87028	n.s.	0.00504296	0.162116	0.0184732	n.s.	0.00264602	-0.192203	0.0194577	n.s.	0.0200663	-0.253315	18.503	0.0541836	n.s.	0.124019	-0.0735136	0.250527	n.s.	0.000344708	-0.427833	0.00937354	n.s.	0.00162005	-0.23563	0.018754	n.s.	0.821163	-0.0167326	18.7396	0.855516	n.s.	0.0160916	0.163068	0.05355	n.s.	0.00925782	-0.191251	0.0712186	n.s.	0.979324	0.000952062	0.984317	n.s.	0.00497683	0.236582	0.0635875	n.s.	6	18.8353	18.6348	18.7989	18.6104	18.5927	18.5263	18.882	18.9674	18.9431	18.7631	18.7158	18.7369	18.5268	18.4474	18.5348	18.802	18.6987	18.7181	Nucleus
5877	sp|Q9Y6K1|DNM3A_HUMAN	DNMT3A	DNM3A_HUMAN DNA (cytosine-5)-methyltransferase 3A	0.000168269	0.357089	18.2295	0.0036802	n.s.	0.0140722	0.16311	18.5866	0.0523249	n.s.	18.3926	0.0101478	-0.193979	0.0404208	n.s.	3.78526e-05	0.000153877	sig	0.19346	0.073359	18.3028	0.353138	n.s.	0.00463794	-0.28373	0.0176665	n.s.	0.193785	-0.0897515	0.285358	n.s.	0.587349	0.0213622	18.2508	0.6786	n.s.	0.00106567	-0.335727	0.0205068	n.s.	0.0448664	-0.141748	0.0992854	n.s.	0.402661	-0.0519968	0.538851	n.s.	0.00422546	0.271528	18.501	0.0195049	n.s.	0.155818	-0.0855608	0.245947	n.s.	0.129875	0.108418	0.27788	n.s.	0.0340498	0.198169	0.101008	n.s.	0.0104554	0.250166	0.0832915	n.s.	5	18.2437	18.2002	18.2445	18.5704	18.6296	18.5597	18.465	18.3604	18.3523	18.2459	18.2717	18.3909	18.2292	18.3159	18.2074	18.4145	18.5577	18.5308	Cytosol
5329	sp|Q9UBC3|DNM3B_HUMAN	DNMT3B	DNM3B_HUMAN DNA (cytosine-5)-methyltransferase 3B	0.913658	-0.00655085	16.29	0.932218	n.s.	0.190024	-0.101161	16.2834	0.297326	n.s.	16.1888	0.0506318	-0.0946099	0.109272	n.s.	0.00606776	0.0091255	sig	0.199515	0.0867905	16.3768	0.359466	n.s.	0.00412447	0.0933413	0.0164951	n.s.	0.00515956	0.187951	0.0266382	n.s.	0.269407	-0.0778339	16.2122	0.367989	n.s.	0.059419	-0.0712831	0.16008	n.s.	0.595781	0.0233268	0.683148	n.s.	0.00359222	-0.164624	0.0269849	n.s.	0.225414	0.104571	16.3946	0.299022	n.s.	0.0853118	0.111122	0.159358	n.s.	0.0229621	0.205732	0.107162	n.s.	0.733044	0.0177805	0.795888	n.s.	0.0269862	0.182405	0.122284	n.s.	4	16.3167	16.1833	16.37	16.2881	16.2612	16.301	16.1246	16.2186	16.2233	16.3727	16.3608	16.3969	16.1909	16.2614	16.1842	16.3435	16.4893	16.3509	Nucleus
5507	sp|Q9ULA0|DNPEP_HUMAN	DNPEP	DNPEP_HUMAN Aspartyl aminopeptidase	0.000747357	0.126848	16.773	0.00660147	n.s.	0.184357	-0.0242647	16.8999	0.291304	n.s.	16.7488	0.000402539	-0.151112	0.0113103	n.s.	1.46009e-05	7.97598e-05	sig	0.160652	-0.0608302	16.7122	0.315595	n.s.	0.00574815	-0.187678	0.0198771	n.s.	0.360714	-0.0365655	0.461064	n.s.	0.018449	-0.105909	16.6671	0.0518235	n.s.	0.000980706	-0.232756	0.0197709	n.s.	0.0419884	-0.0816439	0.0950594	n.s.	0.346516	-0.0450783	0.484959	n.s.	0.0032015	-0.129911	16.6431	0.0171507	n.s.	0.000196996	-0.256759	0.00794419	n.s.	0.00694871	-0.105647	0.0651424	n.s.	0.143869	-0.0690811	0.24482	n.s.	0.48156	-0.0240027	0.632132	n.s.	3	16.752	16.7854	16.7817	16.9093	16.9077	16.8826	16.751	16.729	16.7663	16.7004	16.7757	16.6605	16.699	16.6168	16.6856	16.6083	16.6562	16.6649	Cytosol
324	sp|O43598|DNPH1_HUMAN	DNPH1	DNPH1_HUMAN 2'-deoxynucleoside 5'-phosphate N-hydrolase 1	0.121653	-0.130651	16.3084	0.184976	n.s.	0.731275	-0.0242758	16.1777	0.802642	n.s.	16.2841	0.132721	0.106375	0.218087	n.s.	0.0973036	0.108142	n.s.	0.425132	0.0669862	16.3754	0.580456	n.s.	0.0427827	0.197637	0.0801939	n.s.	0.242851	0.091262	0.339476	n.s.	0.989261	0.000859201	16.3092	0.992336	n.s.	0.0564525	0.13151	0.155481	n.s.	0.630975	0.025135	0.713292	n.s.	0.338183	-0.066127	0.477128	n.s.	0.78419	-0.0169145	16.2915	0.823949	n.s.	0.0715913	0.113736	0.139833	n.s.	0.879551	0.00736121	0.929748	n.s.	0.225631	-0.0839008	0.333578	n.s.	0.652142	-0.0177737	0.759082	n.s.	0	16.2079	16.3874	16.3299	16.2537	16.1644	16.1151	16.3595	16.2272	16.2657	16.2697	16.4464	16.41	16.2537	16.3463	16.3277	16.2547	16.3342	16.2856	Cytosol
2880	sp|Q5QJE6|TDIF2_HUMAN	DNTTIP2	TDIF2_HUMAN Deoxynucleotidyltransferase terminal-interacting protein 2	0.241935	-0.0794415	18.8461	0.320578	n.s.	0.099109	0.126832	18.7666	0.187136	n.s.	18.9729	0.000171984	0.206274	0.00959411	n.s.	0.000589476	0.00132042	sig	0.607481	0.0361153	18.8822	0.735855	n.s.	0.0192496	0.115557	0.0445125	n.s.	0.0515223	-0.090717	0.107374	n.s.	0.572562	-0.0402896	18.8058	0.664755	n.s.	0.28906	0.039152	0.435505	n.s.	0.00836195	-0.167122	0.0352498	n.s.	0.153361	-0.0764048	0.273869	n.s.	0.0410053	0.202655	19.0487	0.0796587	n.s.	0.00157776	0.282096	0.0160953	n.s.	0.124167	0.0758224	0.271364	n.s.	0.024171	0.166539	0.082954	n.s.	0.00726854	0.242944	0.073018	n.s.	8	18.8596	18.7402	18.9383	18.7568	18.7773	18.7657	18.9458	18.9801	18.9927	18.858	18.8469	18.9416	18.751	18.8601	18.8063	19.0689	18.978	19.0993	Nucleus
2473	sp|Q14185|DOCK1_HUMAN	DOCK1	DOCK1_HUMAN Dedicator of cytokinesis protein 1	0.00236819	-0.249411	17.4695	0.0120898	n.s.	0.0147659	-0.222352	17.2201	0.0534296	n.s.	17.2472	0.688161	0.0270586	0.759682	n.s.	0.0183296	0.0239557	sig	0.0697707	-0.0843358	17.3852	0.192389	n.s.	0.0239844	0.165075	0.0521536	n.s.	0.0881672	0.138017	0.158498	n.s.	0.812342	-0.0189381	17.4506	0.862086	n.s.	0.0467615	0.230473	0.139787	n.s.	0.087777	0.203414	0.159343	n.s.	0.460484	0.0653977	0.593582	n.s.	0.0709513	-0.183239	17.2863	0.119706	n.s.	0.461709	0.0661724	0.562613	n.s.	0.688552	0.0391138	0.798801	n.s.	0.286362	-0.0989028	0.39665	n.s.	0.190284	-0.164301	0.345638	n.s.	7	17.4522	17.4944	17.462	17.27	17.155	17.2354	17.1731	17.2194	17.3489	17.4122	17.4216	17.3218	17.5382	17.3044	17.5091	17.2731	17.4204	17.1654	Cytosol
4051	sp|Q96BY6|DOC10_HUMAN	DOCK10	DOC10_HUMAN Dedicator of cytokinesis protein 10	0.000204188	0.426339	16.1813	0.00389097	n.s.	0.775221	0.0198653	16.6077	0.836014	n.s.	16.2012	0.00478522	-0.406474	0.0278059	n.s.	3.85521e-06	3.14751e-05	sig	0.0871216	-0.0919386	16.0894	0.217419	n.s.	0.000519926	-0.518278	0.00548808	n.s.	0.213641	-0.111804	0.307751	n.s.	0.000513563	0.498604	16.6799	0.00997996	n.s.	0.276315	0.0722648	0.422637	n.s.	0.00396354	0.478738	0.0242435	n.s.	0.000687926	0.590542	0.0139988	up	0.129055	0.122166	16.3035	0.190506	n.s.	0.0127092	-0.304173	0.0467871	n.s.	0.320857	0.102301	0.492673	n.s.	0.0458664	0.214105	0.119285	n.s.	0.00904522	-0.376438	0.079536	n.s.	1	16.1638	16.1865	16.1938	16.5759	16.6709	16.5762	16.3291	16.1242	16.1503	16.0104	16.121	16.1368	16.7189	16.7362	16.5847	16.2595	16.4285	16.2226	NA
2864	sp|Q5JSL3|DOC11_HUMAN	DOCK11	DOC11_HUMAN Dedicator of cytokinesis protein 11	0.174542	0.105765	19.2417	0.245668	n.s.	0.288109	-0.0969233	19.3475	0.403502	n.s.	19.1448	0.0201346	-0.202688	0.0603289	n.s.	0.0166022	0.0219303	sig	0.0630235	0.160056	19.4018	0.181683	n.s.	0.0900097	0.0542915	0.143565	n.s.	0.00804189	0.256979	0.0334001	n.s.	0.132346	0.175425	19.4172	0.211889	n.s.	0.393587	0.0696605	0.537881	n.s.	0.0345057	0.272348	0.0835098	n.s.	0.840602	0.015369	0.895604	n.s.	0.426168	0.0712123	19.3129	0.502866	n.s.	0.571055	-0.0345523	0.657979	n.s.	0.0820483	0.168136	0.212879	n.s.	0.177533	-0.0888438	0.282253	n.s.	0.300123	-0.104213	0.461434	n.s.	4	19.1465	19.3554	19.2233	19.3124	19.3809	19.3491	19.2366	19.1353	19.0626	19.3767	19.4025	19.4261	19.4602	19.5114	19.2799	19.2548	19.4177	19.2663	NA
3554	sp|Q8N1I0-3|DOCK4_HUMAN	DOCK4	DOCK4_HUMAN Isoform 3 of Dedicator of cytokinesis protein 4	0.909985	0.0126044	15.0972	0.92943	n.s.	0.0716396	-0.299013	15.1098	0.151214	n.s.	14.7982	0.0433633	-0.311618	0.0978356	n.s.	0.00343578	0.00561917	sig	0.282425	0.117626	15.2148	0.442489	n.s.	0.222894	0.105022	0.297544	n.s.	0.012746	0.41664	0.0430703	n.s.	0.127381	0.213764	15.3109	0.205831	n.s.	0.0976437	0.20116	0.216836	n.s.	0.0106337	0.512778	0.0403994	n.s.	0.306917	0.0961381	0.445529	n.s.	0.671004	0.0428883	15.1401	0.727064	n.s.	0.693575	0.0302839	0.762589	n.s.	0.0236223	0.341902	0.109212	n.s.	0.252536	-0.0747381	0.360932	n.s.	0.102354	-0.170876	0.241694	n.s.	1	14.9745	15.2618	15.0552	15.2303	15.0559	15.0431	14.9655	14.7624	14.6666	15.2098	15.1467	15.2878	15.438	15.3036	15.1913	15.0902	15.2153	15.1147	NA
4164	sp|Q96HP0|DOCK6_HUMAN	DOCK6	DOCK6_HUMAN Dedicator of cytokinesis protein 6	0.00746292	0.135468	19.1429	0.0238158	n.s.	0.006815	0.189855	19.2784	0.0361226	n.s.	19.3328	0.185541	0.054387	0.281613	n.s.	7.80756e-05	0.0002703	sig	0.0352245	-0.119918	19.023	0.133481	n.s.	0.00198343	-0.255385	0.0106773	n.s.	0.00206393	-0.309772	0.0175024	n.s.	0.033277	0.123711	19.2667	0.0765359	n.s.	0.760616	-0.0117564	0.839511	n.s.	0.206941	-0.0661435	0.302178	n.s.	0.00569072	0.243629	0.0338542	n.s.	0.292062	0.050652	19.1936	0.369646	n.s.	0.096626	-0.0848158	0.173179	n.s.	0.0404864	-0.139203	0.141936	n.s.	0.0232449	0.17057	0.0813503	n.s.	0.203251	-0.0730593	0.361776	n.s.	7	19.1433	19.1052	19.1803	19.2611	19.2633	19.3108	19.382	19.2786	19.3378	19.0082	19.0837	18.9772	19.2787	19.2059	19.3154	19.1357	19.2588	19.1863	Cytosol
4252	sp|Q96N67|DOCK7_HUMAN	DOCK7	DOCK7_HUMAN Dedicator of cytokinesis protein 7	0.0024495	-0.0711742	20.1034	0.0122768	n.s.	0.0796167	-0.0482317	20.0322	0.162194	n.s.	20.0552	0.285207	0.0229425	0.39103	n.s.	0.031626	0.0389947	sig	0.343022	-0.0305949	20.0728	0.503989	n.s.	0.207798	0.0405793	0.280806	n.s.	0.614709	0.0176368	0.696765	n.s.	0.00291478	-0.064517	20.0389	0.0178493	n.s.	0.206688	0.00665723	0.345421	n.s.	0.424314	-0.0162853	0.527134	n.s.	0.274898	-0.0339221	0.411776	n.s.	0.0156507	-0.0788596	20.0246	0.0413959	n.s.	0.681312	-0.00768535	0.752728	n.s.	0.285551	-0.0306279	0.456515	n.s.	0.202201	-0.0482646	0.308877	n.s.	0.448195	-0.0143426	0.601824	n.s.	3	20.1005	20.0882	20.1215	20.0369	20.0353	20.0245	20.0797	20.0196	20.0662	20.0296	20.1218	20.0671	20.0401	20.0418	20.0348	19.9911	20.0367	20.0459	NA
4626	sp|Q9BZ29-4|DOCK9_HUMAN	DOCK9	DOCK9_HUMAN Isoform 4 of Dedicator of cytokinesis protein 9	0.142146	0.04406	14.1968	0.20823	n.s.	0.0100126	-0.189716	14.2408	0.0441225	n.s.	14.0071	0.00297065	-0.233776	0.0222222	n.s.	0.0151961	0.0202535	sig	0.671117	-0.0234588	14.1733	0.78286	n.s.	0.227191	-0.0675187	0.30192	n.s.	0.0455483	0.166257	0.0984914	n.s.	0.378631	-0.0502443	14.1465	0.480879	n.s.	0.114391	-0.0943043	0.238144	n.s.	0.0724425	0.139472	0.138684	n.s.	0.701945	-0.0267855	0.794458	n.s.	0.246008	-0.0744838	14.1223	0.321448	n.s.	0.0815744	-0.118544	0.154384	n.s.	0.132546	0.115232	0.280771	n.s.	0.496717	-0.051025	0.59729	n.s.	0.739379	-0.0242395	0.824051	n.s.	1	14.1568	14.2328	14.2008	14.2486	14.2211	14.2528	13.9982	13.9516	14.0714	14.1132	14.2644	14.1424	14.2061	14.177	14.0565	14.0621	14.2221	14.0828	NA
4514	sp|Q9BU89|DOHH_HUMAN	DOHH	DOHH_HUMAN Deoxyhypusine hydroxylase	0.0211863	-0.341055	15.8672	0.048547	n.s.	0.0873024	-0.225889	15.5261	0.172022	n.s.	15.6413	0.156141	0.115166	0.245933	n.s.	0.00266847	0.00452662	sig	0.329121	-0.100161	15.767	0.490743	n.s.	0.00825256	0.240894	0.0250066	n.s.	0.114881	0.125728	0.191371	n.s.	0.0380787	-0.262656	15.6045	0.0845607	n.s.	0.133102	0.0783988	0.26019	n.s.	0.55113	-0.0367677	0.644671	n.s.	0.0106276	-0.162495	0.0470776	n.s.	0.0303664	-0.312566	15.5546	0.0644403	n.s.	0.649267	0.0284893	0.725255	n.s.	0.28045	-0.0866772	0.451938	n.s.	0.0171181	-0.212405	0.0695401	n.s.	0.347961	-0.0499095	0.508849	n.s.	6	15.7824	16.0361	15.783	15.5602	15.4501	15.5681	15.6656	15.7202	15.5381	15.7067	15.7804	15.8139	15.6035	15.6344	15.5757	15.6359	15.4857	15.5422	NA
2873	sp|Q5JWR5|DOP1_HUMAN	DOPEY1	DOP1_HUMAN Protein dopey-1	0.123954	-0.202929	15.0679	0.187508	n.s.	0.0321607	-0.211123	14.8649	0.0873298	n.s.	14.8567	0.935976	-0.00819342	0.955317	n.s.	0.0433481	0.0518725	n.s.	0.230272	-0.0865818	14.9813	0.392078	n.s.	0.279008	0.116347	0.356781	n.s.	0.0504717	0.124541	0.106042	n.s.	0.0399113	-0.192449	14.8754	0.0875802	n.s.	0.917396	0.0104803	0.951554	n.s.	0.721846	0.0186737	0.788739	n.s.	0.06959	-0.105867	0.157036	n.s.	0.023347	-0.231551	14.8363	0.0534689	n.s.	0.779087	-0.0286218	0.832158	n.s.	0.702639	-0.0204284	0.81038	n.s.	0.0301909	-0.144969	0.0943783	n.s.	0.461006	-0.0391021	0.614156	n.s.	0	15.1342	15.1103	14.9591	15.0395	14.7486	14.8067	14.7981	14.8505	14.9216	15.0088	15.0083	14.9268	14.9394	14.8275	14.8594	14.7714	14.8895	14.848	NA
5743	sp|Q9Y3R5|DOP2_HUMAN	DOPEY2	DOP2_HUMAN Protein dopey-2	0.575937	-0.0319469	16.8753	0.647369	n.s.	0.0874535	-0.0984748	16.8434	0.172123	n.s.	16.7768	0.157152	-0.0665279	0.246935	n.s.	0.0555189	0.0650189	n.s.	0.233035	0.0625401	16.9378	0.394884	n.s.	0.073558	0.0944869	0.122123	n.s.	0.00358598	0.161015	0.0222323	n.s.	0.841783	-0.0128311	16.8625	0.88164	n.s.	0.751796	0.0191158	0.833189	n.s.	0.15108	0.0856437	0.237772	n.s.	0.199373	-0.0753712	0.328977	n.s.	0.368806	-0.0425357	16.8328	0.44656	n.s.	0.785154	-0.0105889	0.836679	n.s.	0.0616517	0.0559391	0.178947	n.s.	0.0107925	-0.105076	0.0547355	n.s.	0.56013	-0.0297046	0.694537	n.s.	0	16.8124	16.9497	16.8638	16.7878	16.9051	16.8372	16.8103	16.7693	16.7509	16.9415	16.9024	16.9697	16.9125	16.9024	16.7726	16.8147	16.8575	16.8261	NA
3563	sp|Q8N350|DOS_HUMAN	DOS	DOS_HUMAN Protein Dos	0.13442	-0.177963	15.9979	0.199077	n.s.	0.406533	-0.0911355	15.82	0.519517	n.s.	15.9068	0.209876	0.0868273	0.309359	n.s.	0.211263	0.224441	n.s.	0.967225	0.00400814	16.0019	0.978011	n.s.	0.0167763	0.181971	0.0401751	n.s.	0.144339	0.0951437	0.227677	n.s.	0.541244	-0.0679884	15.9299	0.636877	n.s.	0.16108	0.109974	0.295763	n.s.	0.753656	0.0231471	0.814982	n.s.	0.289085	-0.0719966	0.426751	n.s.	0.518431	-0.0673135	15.9306	0.590028	n.s.	0.103445	0.110649	0.181704	n.s.	0.704277	0.0238221	0.811479	n.s.	0.198502	-0.0713216	0.304168	n.s.	0.992122	0.000674943	0.996156	n.s.	0	16.1259	15.8305	16.0374	15.8578	15.7459	15.8562	15.8362	15.99	15.8941	15.9976	15.9569	16.0513	15.8376	15.9338	16.0184	15.9799	15.8572	15.9547	NA
3790	sp|Q8TEK3|DOT1L_HUMAN	DOT1L	DOT1L_HUMAN Histone-lysine N-methyltransferase, H3 lysine-79 specific	0.00136101	0.269809	15.7839	0.0089431	n.s.	0.00180369	0.377965	16.0537	0.0182743	n.s.	16.1619	0.06925	0.108156	0.136225	n.s.	5.67653e-05	0.000210543	sig	0.781218	0.0177317	15.8016	0.861655	n.s.	0.00920901	-0.252078	0.0269141	n.s.	0.00542494	-0.360233	0.0274114	n.s.	0.101134	0.105746	15.8897	0.172248	n.s.	0.0177002	-0.164063	0.0803625	n.s.	0.00882349	-0.272219	0.0363652	n.s.	0.245449	0.0880145	0.379555	n.s.	0.00630865	0.286475	16.0704	0.023801	n.s.	0.744466	0.0166656	0.805632	n.s.	0.209481	-0.09149	0.373381	n.s.	0.0171585	0.268743	0.0696563	n.s.	0.0395612	0.180729	0.146549	n.s.	5	15.7239	15.8047	15.8232	16.0255	16.0591	16.0766	16.2007	16.2054	16.0795	15.8492	15.6991	15.8566	15.8242	15.9604	15.8844	15.9802	16.1082	16.1227	Nucleus
4548	sp|Q9BVM2|DPCD_HUMAN	DPCD	DPCD_HUMAN Protein DPCD	0.663091	0.0587507	15.8593	0.725386	n.s.	0.382155	-0.125159	15.918	0.497337	n.s.	15.7341	0.0106083	-0.18391	0.0413303	n.s.	0.160898	0.173269	n.s.	0.674528	0.0571128	15.9164	0.785293	n.s.	0.966205	-0.00163786	0.975753	n.s.	0.0144908	0.182272	0.0467538	n.s.	0.782564	0.0423537	15.9016	0.840854	n.s.	0.842235	-0.0163969	0.900729	n.s.	0.108048	0.167513	0.184927	n.s.	0.861104	-0.0147591	0.9096	n.s.	0.373342	-0.127137	15.7321	0.450947	n.s.	0.00858852	-0.185887	0.037402	n.s.	0.967806	-0.00197778	0.980385	n.s.	0.0121144	-0.184249	0.0579047	n.s.	0.102145	-0.16949	0.24152	n.s.	0	15.7498	16.1049	15.7231	15.9437	15.8729	15.9374	15.7624	15.773	15.6669	15.9422	15.8596	15.9473	15.8612	16.0448	15.7988	15.7209	15.6843	15.7911	NA
3942	sp|Q92782-2|DPF1_HUMAN	DPF1	DPF1_HUMAN Isoform 2 of Zinc finger protein neuro-d4	0.253628	0.0624513	17.2403	0.332872	n.s.	0.0533048	0.135217	17.3027	0.123751	n.s.	17.3755	0.076327	0.072766	0.145604	n.s.	0.0280412	0.0350781	sig	0.466977	-0.0432565	17.197	0.619189	n.s.	0.0455343	-0.105708	0.0838237	n.s.	0.011654	-0.178474	0.040751	n.s.	0.885325	0.00969269	17.25	0.917203	n.s.	0.345268	-0.0527586	0.491097	n.s.	0.0738003	-0.125525	0.140557	n.s.	0.398187	0.0529492	0.535768	n.s.	0.157149	0.0936685	17.3339	0.223041	n.s.	0.444901	0.0312172	0.54722	n.s.	0.363413	-0.0415488	0.532833	n.s.	0.0393977	0.136925	0.10887	n.s.	0.208429	0.0839758	0.366684	n.s.	5	17.186	17.2091	17.3257	17.3166	17.3247	17.2669	17.3748	17.4186	17.333	17.2601	17.1757	17.1552	17.1888	17.2212	17.3399	17.3408	17.2752	17.3859	NA
3944	sp|Q92785|REQU_HUMAN	DPF2	REQU_HUMAN Zinc finger protein ubi-d4	0.0769084	-0.14603	17.7835	0.128826	n.s.	0.213066	0.062156	17.6375	0.324133	n.s.	17.8457	0.0289342	0.208185	0.0752821	n.s.	0.0478329	0.0567579	n.s.	0.336989	-0.0567465	17.7268	0.498157	n.s.	0.268655	0.089283	0.346005	n.s.	0.088101	-0.118903	0.158469	n.s.	0.52815	0.0489081	17.8324	0.624944	n.s.	0.0825	0.194938	0.195357	n.s.	0.8621	-0.0132479	0.901273	n.s.	0.246373	0.105655	0.380076	n.s.	0.2399	0.109544	17.8931	0.314577	n.s.	0.0496924	0.255574	0.109408	n.s.	0.585516	0.0473884	0.724274	n.s.	0.124375	0.166291	0.222307	n.s.	0.57068	0.0606363	0.702947	n.s.	0	17.7692	17.7422	17.8392	17.6066	17.7434	17.5625	17.8923	17.7883	17.8564	17.7307	17.6498	17.7997	17.7489	17.7885	17.9598	17.9941	17.749	17.9361	Cytosol
430	sp|O60762|DPM1_HUMAN	DPM1	DPM1_HUMAN Dolichol-phosphate mannosyltransferase	0.017997	0.197107	18.8701	0.0433724	n.s.	0.00183682	0.4175	19.0672	0.0184836	n.s.	19.2876	0.00167437	0.220393	0.0176206	n.s.	2.70225e-07	5.82409e-06	sig	0.0773961	0.132899	19.003	0.203801	n.s.	0.0835664	-0.0642078	0.135361	n.s.	0.00166311	-0.284601	0.0157716	n.s.	0.00152489	0.441698	19.3118	0.0138407	n.s.	0.00124563	0.244591	0.0215537	n.s.	0.571889	0.0241979	0.663324	n.s.	0.00129649	0.308799	0.0174054	n.s.	0.000886691	0.576482	19.4466	0.0109196	n.s.	0.000894219	0.379375	0.0127163	n.s.	0.0330323	0.158982	0.128929	n.s.	0.000824235	0.443583	0.0211482	n.s.	0.0549752	0.134784	0.171753	n.s.	5	18.8651	18.7864	18.9589	19.068	19.0489	19.0848	19.2343	19.3253	19.3033	19.037	19.0201	18.9519	19.3613	19.2635	19.3107	19.4259	19.5266	19.3873	ER
3598	sp|Q8N608-3|DPP10_HUMAN	DPP10	DPP10_HUMAN Isoform 3 of Inactive dipeptidyl peptidase 10	0.364751	-0.0750961	14.7253	0.446762	n.s.	0.371926	0.0694793	14.6502	0.488053	n.s.	14.7948	0.0056575	0.144575	0.0303183	n.s.	0.0580222	0.0675767	n.s.	0.244255	0.152265	14.8775	0.406543	n.s.	0.0680663	0.227361	0.114672	n.s.	0.40083	0.0827859	0.500783	n.s.	0.171664	0.139574	14.8649	0.259819	n.s.	0.0170305	0.21467	0.0786062	n.s.	0.222138	0.0700949	0.319102	n.s.	0.905287	-0.012691	0.94002	n.s.	0.127541	0.225494	14.9508	0.188984	n.s.	0.0382502	0.30059	0.0911577	n.s.	0.177851	0.156014	0.339055	n.s.	0.602348	0.0732284	0.691214	n.s.	0.465944	0.0859194	0.618095	n.s.	0	14.7197	14.609	14.8472	14.6435	14.6092	14.6979	14.7849	14.8079	14.7915	14.7284	14.8715	15.0327	14.7688	14.9158	14.9099	14.7834	15.1134	14.9556	Plasma.Membrane
5191	sp|Q9NY33|DPP3_HUMAN	DPP3	DPP3_HUMAN Dipeptidyl peptidase 3	0.0850713	-0.118297	19.7427	0.139587	n.s.	0.0047112	-0.290519	19.6244	0.0299606	n.s.	19.4522	0.00573734	-0.172222	0.0305527	n.s.	0.000199389	0.000554824	sig	0.0809286	-0.117871	19.6248	0.20855	n.s.	0.989869	0.00042526	0.99328	n.s.	0.00450822	0.172648	0.0249134	n.s.	0.0446049	-0.149764	19.5929	0.0948204	n.s.	0.396868	-0.0314674	0.540516	n.s.	0.0114245	0.140755	0.0419755	n.s.	0.365703	-0.0318926	0.503372	n.s.	0.0101781	-0.296722	19.446	0.0314999	n.s.	0.0250799	-0.178425	0.0689784	n.s.	0.907595	-0.00620273	0.945896	n.s.	0.0230491	-0.17885	0.0808834	n.s.	0.0448921	-0.146958	0.155264	n.s.	3	19.6789	19.8327	19.7165	19.6693	19.5893	19.6147	19.4947	19.4249	19.4369	19.6107	19.6658	19.598	19.6385	19.5614	19.5789	19.4106	19.5359	19.3914	Cytosol
1510	sp|P42658|DPP6_HUMAN	DPP6	DPP6_HUMAN Dipeptidyl aminopeptidase-like protein 6	0.00943156	0.525823	16.8135	0.0278668	n.s.	0.440239	-0.0881605	17.3393	0.551182	n.s.	16.7253	0.000204225	-0.613984	0.00959411	down	3.17396e-06	2.78697e-05	sig	0.0828395	0.252446	17.0659	0.21158	n.s.	0.0107274	-0.273377	0.0295173	n.s.	0.00112882	0.340607	0.0137677	n.s.	0.00532776	0.603172	17.4166	0.0242718	up	0.270347	0.0773493	0.415655	n.s.	7.05754e-05	0.691333	0.0051642	up	0.0032208	0.350726	0.0253179	n.s.	0.287268	0.130959	16.9444	0.364825	n.s.	0.00200822	-0.394864	0.0181709	n.s.	0.00241669	0.21912	0.0467805	n.s.	0.0705337	-0.121487	0.154663	n.s.	0.000675257	-0.472213	0.031288	n.s.	2	16.8341	16.6267	16.9796	17.2517	17.3581	17.408	16.7352	16.7372	16.7035	17.0271	17.1446	17.026	17.4609	17.4506	17.3384	16.9309	16.9001	17.0022	Plasma.Membrane
5407	sp|Q9UHL4|DPP2_HUMAN	DPP7	DPP2_HUMAN Dipeptidyl peptidase 2	0.00286143	0.409505	17.5307	0.0133541	n.s.	0.0486128	0.255689	17.9402	0.115528	n.s.	17.7864	0.113905	-0.153816	0.195459	n.s.	0.00196847	0.0035355	sig	0.151456	0.13664	17.6674	0.305126	n.s.	0.00974924	-0.272865	0.0278185	n.s.	0.249674	-0.119049	0.346561	n.s.	0.0113655	0.337029	17.8677	0.0381115	n.s.	0.273922	-0.0724764	0.420086	n.s.	0.40474	0.0813394	0.50814	n.s.	0.0510316	0.200389	0.126766	n.s.	0.015522	0.357154	17.8879	0.0413107	n.s.	0.511555	-0.0523505	0.607005	n.s.	0.360216	0.101465	0.530567	n.s.	0.0613158	0.220514	0.141463	n.s.	0.823146	0.0201259	0.883678	n.s.	5	17.4262	17.6214	17.5445	17.9148	17.9119	17.994	17.9249	17.6873	17.747	17.5924	17.6415	17.7681	17.8918	17.9406	17.7708	17.7562	17.9801	17.9274	Lysosome
3325	sp|Q86TI2-2|DPP9_HUMAN	DPP9	DPP9_HUMAN Isoform 2 of Dipeptidyl peptidase 9	0.104381	-0.172698	14.3441	0.163669	n.s.	0.365409	-0.0864766	14.1714	0.482679	n.s.	14.2576	0.0329572	0.0862218	0.0821479	n.s.	0.0092296	0.0130247	sig	0.470981	-0.0923462	14.2518	0.622132	n.s.	0.391931	0.0803523	0.469944	n.s.	0.948901	-0.00586957	0.965849	n.s.	0.107504	-0.192727	14.1514	0.180708	n.s.	0.693039	-0.0200283	0.790692	n.s.	0.106106	-0.10625	0.182711	n.s.	0.347445	-0.100381	0.485571	n.s.	0.0160235	-0.360191	13.9839	0.0420413	n.s.	0.00955082	-0.187493	0.0395858	n.s.	0.00360961	-0.273714	0.0530872	n.s.	0.0423582	-0.267845	0.113688	n.s.	0.0473001	-0.167464	0.158837	n.s.	6	14.2102	14.4913	14.3309	14.1966	14.1526	14.1651	14.2954	14.2633	14.2143	14.1235	14.4066	14.2252	14.242	14.1097	14.1025	14.0116	14.0314	13.9088	Cytosol
2754	sp|Q2PZI1|D19L1_HUMAN	DPY19L1	D19L1_HUMAN Probable C-mannosyltransferase DPY19L1	0.00250091	0.531276	16.0084	0.012382	n.s.	0.0464432	0.22241	16.5397	0.111898	n.s.	16.2309	0.0106027	-0.308866	0.0413303	n.s.	4.77249e-06	3.64517e-05	sig	0.00360087	0.420787	16.4292	0.0563122	n.s.	0.125997	-0.110489	0.187211	n.s.	0.0246812	0.198377	0.0649868	n.s.	0.00111186	1.04101	17.0495	0.0121812	up	0.0125836	0.509736	0.0668899	n.s.	0.00226767	0.818602	0.0189838	up	0.00520399	0.620225	0.0325703	up	0.00309188	0.815097	16.8235	0.0169524	up	0.0804693	0.283822	0.152817	n.s.	0.00819207	0.592687	0.0674327	n.s.	0.0271485	0.39431	0.0891305	n.s.	0.21961	-0.225914	0.377393	n.s.	2	16.0867	16.052	15.8866	16.4538	16.543	16.6224	16.321	16.1582	16.2134	16.4315	16.3759	16.4803	17.2652	16.9464	16.9368	16.7099	17.0471	16.7136	NA
3172	sp|Q6ZPD9|D19L3_HUMAN	DPY19L3	D19L3_HUMAN Probable C-mannosyltransferase DPY19L3	0.00353737	0.579978	15.1016	0.0150618	n.s.	0.0173891	0.218525	15.6816	0.059131	n.s.	15.3201	0.0130726	-0.361454	0.0468732	n.s.	4.2632e-05	0.000169243	sig	0.00192299	0.358604	15.4602	0.0493692	n.s.	0.0519324	-0.221374	0.092489	n.s.	0.00726028	0.14008	0.0315477	n.s.	0.00589271	0.76023	15.8618	0.0257567	up	0.311807	0.180251	0.458581	n.s.	0.0164073	0.541705	0.0524519	n.s.	0.0397154	0.401625	0.108326	n.s.	0.000368562	0.620054	15.7216	0.00839825	up	0.660816	0.0400762	0.736147	n.s.	0.000437834	0.40153	0.02822	n.s.	0.00065875	0.26145	0.0203832	n.s.	0.36097	-0.140175	0.521424	n.s.	2	15.1444	15.0039	15.1565	15.5216	15.7454	15.7777	15.3546	15.3386	15.2671	15.4627	15.4471	15.4707	15.9327	16.0492	15.6035	15.7349	15.7592	15.6708	NA
2277	sp|Q12882|DPYD_HUMAN	DPYD	DPYD_HUMAN Dihydropyrimidine dehydrogenase [NADP(+)]	0.000309883	1.07592	14.137	0.00467853	up	0.00587749	0.883607	15.2129	0.033552	up	15.0206	0.353691	-0.192318	0.463377	n.s.	1.76932e-05	9.017e-05	sig	0.0022922	0.509153	14.6462	0.0517388	n.s.	0.00646003	-0.566772	0.0213903	n.s.	0.0988489	-0.374454	0.171209	n.s.	0.000572387	1.14252	15.2795	0.0101033	up	0.658963	0.066597	0.765518	n.s.	0.25648	0.258915	0.355784	n.s.	0.00784908	0.633369	0.0401309	up	0.000372848	1.10272	15.2397	0.00843462	up	0.8438	0.0267908	0.884543	n.s.	0.30642	0.219109	0.478438	n.s.	0.00661771	0.593563	0.0434833	up	0.796701	-0.0398062	0.864844	n.s.	5	14.0719	14.1702	14.1689	15.0759	15.1902	15.3726	14.6973	15.168	15.1965	14.5152	14.7261	14.6972	15.3216	15.4457	15.0713	15.2112	15.0936	15.4144	Cytosol
2453	sp|Q14117|DPYS_HUMAN	DPYS	DPYS_HUMAN Dihydropyrimidinase	0.000209325	0.973533	15.4583	0.00392616	up	0.00449765	0.942895	16.4318	0.0294742	up	16.4012	0.872819	-0.0306381	0.909973	n.s.	6.75878e-06	4.70881e-05	sig	8.62338e-07	0.633255	16.0915	0.00511108	up	0.0105619	-0.340278	0.0292006	n.s.	0.130966	-0.30964	0.211656	n.s.	0.000578315	1.05316	16.5114	0.0101033	up	0.571566	0.0796305	0.696192	n.s.	0.600913	0.110269	0.68704	n.s.	0.0165307	0.419909	0.0611595	n.s.	4.89865e-06	1.15263	16.6109	0.00349365	up	0.0937253	0.179094	0.169813	n.s.	0.276458	0.209732	0.447086	n.s.	0.000102681	0.519372	0.0139124	n.s.	0.419398	0.0994631	0.576343	n.s.	5	15.4652	15.4722	15.4375	16.3401	16.3753	16.5801	16.0753	16.5825	16.5457	16.0884	16.0825	16.1037	16.4734	16.7103	16.3506	16.5612	16.5981	16.6735	NA
2700	sp|Q16555|DPYL2_HUMAN	DPYSL2	DPYL2_HUMAN Dihydropyrimidinase-related protein 2	0.000845024	-0.182919	21.2502	0.00694637	n.s.	0.00127541	-0.147393	21.0673	0.0160496	n.s.	21.1028	0.0244648	0.0355268	0.0678216	n.s.	2.3036e-07	5.35208e-06	sig	0.0695492	-0.0741709	21.176	0.192323	n.s.	0.0139136	0.108748	0.0352569	n.s.	0.039989	0.0732217	0.0895749	n.s.	0.000302943	-0.259714	20.9905	0.00885571	n.s.	0.0088847	-0.0767949	0.0555481	n.s.	0.00110641	-0.112322	0.0141103	n.s.	0.00250301	-0.185543	0.0224173	n.s.	0.000338862	-0.211598	21.0386	0.00836876	n.s.	0.0549902	-0.028679	0.116527	n.s.	0.000378476	-0.0642057	0.0280629	n.s.	0.00508554	-0.137427	0.0387178	n.s.	0.0254567	0.0481159	0.118061	n.s.	3	21.2159	21.258	21.2766	21.0655	21.0517	21.0846	21.1081	21.0968	21.1034	21.1737	21.219	21.1353	20.9838	20.9721	21.0155	21.0365	21.0315	21.0477	Cytosol
2476	sp|Q14195-2|DPYL3_HUMAN	DPYSL3	DPYL3_HUMAN Isoform LCRMP-4 of Dihydropyrimidinase-related protein 3	0.0188137	-0.257789	21.2665	0.0447334	n.s.	0.000297741	-0.326238	21.0087	0.00925833	n.s.	20.9403	0.342475	-0.0684489	0.452083	n.s.	1.22347e-05	7.09863e-05	sig	0.222303	-0.0394147	21.2271	0.384025	n.s.	0.026233	0.218374	0.0556663	n.s.	4.69529e-05	0.286823	0.00582685	n.s.	0.050189	-0.131702	21.1348	0.103396	n.s.	0.165357	0.126087	0.300067	n.s.	0.00959333	0.194535	0.0381865	n.s.	0.0901291	-0.0922877	0.187437	n.s.	0.000317428	-0.389972	20.8765	0.00836876	n.s.	0.117453	-0.132183	0.199582	n.s.	0.0627401	-0.0637343	0.18069	n.s.	0.000137647	-0.350557	0.015108	n.s.	0.00491561	-0.25827	0.0633366	n.s.	3	21.2219	21.2682	21.3095	20.9235	21.1308	20.9719	20.9503	20.9177	20.9527	21.212	21.2227	21.2466	21.1147	21.0774	21.2123	20.8629	20.8468	20.92	Cytosol
128	sp|O14531|DPYL4_HUMAN	DPYSL4	DPYL4_HUMAN Dihydropyrimidinase-related protein 4	0.0127304	0.168733	19.9507	0.0340339	n.s.	0.236085	0.0877787	20.1194	0.348685	n.s.	20.0384	0.203013	-0.080954	0.301493	n.s.	0.000678287	0.00147965	sig	0.285217	-0.0629649	19.8877	0.445477	n.s.	0.00379317	-0.231698	0.0155801	n.s.	0.0732043	-0.150744	0.138526	n.s.	0.121031	-0.0797613	19.8709	0.198162	n.s.	0.000391598	-0.248494	0.0127527	n.s.	0.0365471	-0.16754	0.0865767	n.s.	0.694005	-0.0167963	0.788466	n.s.	0.365264	-0.0383423	19.9123	0.442724	n.s.	0.000236728	-0.207075	0.00794419	n.s.	0.0722276	-0.126121	0.195389	n.s.	0.537848	0.0246226	0.635152	n.s.	0.100463	0.0414189	0.239328	n.s.	5	19.8893	19.9467	20.016	20.1453	20.0959	20.117	20.1012	19.9368	20.0773	19.8206	19.9419	19.9005	19.8394	19.8732	19.9001	19.8955	19.9212	19.9203	Cytosol
4419	sp|Q9BPU6|DPYL5_HUMAN	DPYSL5	DPYL5_HUMAN Dihydropyrimidinase-related protein 5	0.000380469	-0.201828	20.5665	0.00501216	n.s.	0.000136755	-0.226037	20.3647	0.00715735	n.s.	20.3405	0.254337	-0.0242096	0.357302	n.s.	3.45035e-07	6.7813e-06	sig	0.616417	0.0158464	20.5824	0.742884	n.s.	0.00206821	0.217674	0.0110362	n.s.	0.00115792	0.241884	0.0138154	n.s.	5.43471e-05	-0.240396	20.3261	0.00583445	n.s.	0.0747296	-0.0385683	0.184321	n.s.	0.337442	-0.0143587	0.441408	n.s.	0.000783473	-0.256243	0.0147561	n.s.	0.00191407	-0.223665	20.3429	0.0137496	n.s.	0.53422	-0.0218368	0.626871	n.s.	0.942274	0.00237279	0.964736	n.s.	0.00370802	-0.239511	0.0340815	n.s.	0.602035	0.0167315	0.724141	n.s.	6	20.5444	20.5748	20.5803	20.3873	20.3689	20.3379	20.3608	20.3381	20.3226	20.54	20.6325	20.5746	20.3393	20.3148	20.3242	20.2943	20.3405	20.3937	Cytosol
2129	sp|Q01658|NC2B_HUMAN	DR1	NC2B_HUMAN Protein Dr1	0.0039848	-0.552629	16.9194	0.0161324	n.s.	0.00907481	-0.246676	16.3668	0.0419224	n.s.	16.6727	0.0210011	0.305952	0.061651	n.s.	3.28754e-05	0.000138971	sig	0.675666	-0.0304634	16.8889	0.785846	n.s.	0.00502745	0.522165	0.0184557	n.s.	0.0153711	0.216213	0.0482129	n.s.	0.00326211	-0.418503	16.5009	0.0188172	n.s.	0.221233	0.134126	0.362724	n.s.	0.029613	-0.171827	0.0751353	n.s.	0.00452687	-0.388039	0.0303516	n.s.	0.01514	-0.255736	16.6637	0.0405489	n.s.	0.0299195	0.296892	0.0770342	n.s.	0.856304	-0.0090601	0.914306	n.s.	0.0241027	-0.225273	0.0828277	n.s.	0.0599187	0.162766	0.18009	n.s.	6	16.9107	17.0051	16.8424	16.5265	16.2865	16.2873	16.6295	16.686	16.7027	16.9154	16.9564	16.795	16.522	16.4111	16.5695	16.7363	16.6617	16.593	Nucleus
2541	sp|Q14919-2|NC2A_HUMAN	DRAP1	NC2A_HUMAN Isoform 2 of Dr1-associated corepressor	0.102576	-0.127804	17.3629	0.161565	n.s.	0.0721873	0.123884	17.2351	0.152099	n.s.	17.4867	0.032206	0.251689	0.0809176	n.s.	0.00439152	0.00692986	sig	0.0753284	-0.136624	17.2262	0.200989	n.s.	0.919791	-0.00881979	0.93896	n.s.	0.0260581	-0.260508	0.0673794	n.s.	0.00723005	-0.317814	17.045	0.0286065	n.s.	0.0925997	-0.190009	0.20971	n.s.	0.0052387	-0.441698	0.0278724	n.s.	0.0972423	-0.18119	0.197924	n.s.	0.797576	0.0274399	17.3903	0.835495	n.s.	0.252704	0.155244	0.353404	n.s.	0.436152	-0.0964444	0.600063	n.s.	0.225301	0.164064	0.333422	n.s.	0.042458	0.345254	0.151322	n.s.	8	17.3727	17.3441	17.3718	17.3547	17.1781	17.1723	17.3879	17.5214	17.551	17.2454	17.313	17.1203	17.0722	16.9263	17.1367	17.4496	17.1958	17.5255	Nucleus
3636	sp|Q8NBI3|DRAXI_HUMAN	DRAXIN	DRAXI_HUMAN Draxin	0.014918	-0.265462	14.9035	0.0380391	n.s.	0.227227	0.10041	14.638	0.339053	n.s.	15.0039	0.000402643	0.365872	0.0113103	n.s.	0.0510374	0.0601987	n.s.	0.813918	-0.0279192	14.8756	0.884668	n.s.	0.0615583	0.237543	0.106063	n.s.	0.253235	-0.128329	0.349866	n.s.	0.187657	-0.14809	14.7554	0.278312	n.s.	0.167851	0.117372	0.303041	n.s.	0.0295996	-0.2485	0.0751335	n.s.	0.351396	-0.120171	0.489477	n.s.	0.38108	-0.1333	14.7702	0.458425	n.s.	0.33458	0.132162	0.439118	n.s.	0.131813	-0.23371	0.27982	n.s.	0.522561	-0.105381	0.621308	n.s.	0.919801	0.0147901	0.94795	n.s.	0	14.8378	14.8423	15.0303	14.6498	14.611	14.6533	14.975	15.0653	14.9713	15.0289	14.8845	14.7133	14.6293	14.7723	14.8646	14.696	14.61	15.0046	NA
5645	sp|Q9Y295|DRG1_HUMAN	DRG1	DRG1_HUMAN Developmentally-regulated GTP-binding protein 1	0.076603	0.0981486	17.6203	0.128546	n.s.	0.00913051	0.0977457	17.7185	0.0420221	n.s.	17.7181	0.991634	-0.000402932	0.994137	n.s.	2.34431e-06	2.24109e-05	sig	0.0134085	-0.243566	17.3768	0.0853838	n.s.	0.00619537	-0.341714	0.0208911	n.s.	0.00320271	-0.341311	0.0212972	n.s.	0.00231448	-0.209196	17.4111	0.0163369	n.s.	0.00191986	-0.307345	0.0265245	n.s.	0.000171496	-0.306942	0.00704319	n.s.	0.587585	0.0343692	0.704555	n.s.	0.000898418	-0.211592	17.4087	0.0109196	n.s.	0.00123937	-0.309741	0.014425	n.s.	1.75247e-05	-0.309338	0.0202027	n.s.	0.594118	0.0319736	0.683754	n.s.	0.929985	-0.00239561	0.955621	n.s.	3	17.584	17.6222	17.6547	17.7892	17.6717	17.6946	17.7116	17.7214	17.7213	17.4388	17.4221	17.2694	17.4558	17.3919	17.3857	17.3869	17.4093	17.4299	Cytosol
1816	sp|P55039|DRG2_HUMAN	DRG2	DRG2_HUMAN Developmentally-regulated GTP-binding protein 2	0.0198555	-0.14242	17.7252	0.0463868	n.s.	0.0123537	-0.271641	17.5828	0.0491414	n.s.	17.4535	0.0793197	-0.12922	0.14986	n.s.	0.00106599	0.00213739	sig	0.925643	-0.00391257	17.7213	0.954967	n.s.	0.00576221	0.138508	0.0199024	n.s.	0.00889001	0.267728	0.0352213	n.s.	0.637239	0.0275201	17.7527	0.721134	n.s.	0.0195603	0.16994	0.0845506	n.s.	0.0112797	0.299161	0.0417898	n.s.	0.534289	0.0314327	0.657271	n.s.	0.0755397	-0.15698	17.5682	0.125624	n.s.	0.816219	-0.01456	0.862494	n.s.	0.211042	0.11466	0.375118	n.s.	0.0621531	-0.153068	0.142728	n.s.	0.0581874	-0.1845	0.177014	n.s.	1	17.6793	17.7918	17.7044	17.5922	17.6056	17.5505	17.5415	17.4597	17.3594	17.7017	17.7606	17.7015	17.7974	17.7918	17.669	17.5115	17.6808	17.5124	Cytosol
5039	sp|Q9NRR4|RNC_HUMAN	DROSHA	RNC_HUMAN Ribonuclease 3	0.919388	0.00525573	15.6563	0.93613	n.s.	0.0757664	0.124093	15.6616	0.156973	n.s.	15.7804	0.0184923	0.118837	0.0570591	n.s.	0.0718943	0.081993	n.s.	0.210575	0.0689083	15.7252	0.371011	n.s.	0.0317242	0.0636526	0.0640427	n.s.	0.108731	-0.0551842	0.183918	n.s.	0.82476	0.0125634	15.6689	0.871006	n.s.	0.834287	0.00730766	0.89617	n.s.	0.040898	-0.111529	0.0934113	n.s.	0.122478	-0.0563449	0.232744	n.s.	0.180157	0.119953	15.7763	0.24928	n.s.	0.133068	0.114698	0.219143	n.s.	0.951261	-0.00413903	0.970751	n.s.	0.435511	0.0510452	0.541375	n.s.	0.171334	0.10739	0.324803	n.s.	0	15.5827	15.7394	15.6468	15.6955	15.6534	15.6358	15.7336	15.821	15.7866	15.7189	15.7422	15.7146	15.6831	15.7079	15.6157	15.8476	15.6606	15.8205	Nucleus
4784	sp|Q9H410|DSN1_HUMAN	DSN1	DSN1_HUMAN Kinetochore-associated protein DSN1 homolog	0.155971	0.0806726	15.7735	0.224106	n.s.	0.00277429	0.182338	15.8542	0.022639	n.s.	15.9558	0.0594963	0.101665	0.122273	n.s.	0.000808118	0.00171367	sig	0.962392	0.00182261	15.7753	0.976749	n.s.	0.158008	-0.07885	0.224583	n.s.	0.00241612	-0.180515	0.0186706	n.s.	0.972021	-0.00158916	15.7719	0.980623	n.s.	0.179481	-0.0822618	0.316319	n.s.	0.00599791	-0.183927	0.0296855	n.s.	0.938819	-0.00341178	0.961968	n.s.	0.0158341	0.209992	15.9835	0.0416181	n.s.	0.0932836	0.129319	0.169188	n.s.	0.579296	0.0276543	0.718754	n.s.	0.0156162	0.208169	0.0665893	n.s.	0.0196093	0.211581	0.104613	n.s.	5	15.7748	15.7272	15.8185	15.9011	15.779	15.8825	15.9432	15.9725	15.9518	15.7316	15.8182	15.7763	15.7207	15.7603	15.8348	15.914	16.068	15.9685	Nucleus
5910	tr|E9PEB9|E9PEB9_HUMAN	DST	E9PEB9_HUMAN Dystonin	0.0758776	-0.06907	20.3018	0.127816	n.s.	0.00343087	-0.115154	20.2328	0.0255061	n.s.	20.1867	0.218726	-0.0460845	0.318598	n.s.	0.000149065	0.000446216	sig	0.0537096	-0.0290783	20.2728	0.167215	n.s.	0.223177	0.0399916	0.297787	n.s.	0.00651365	0.0860761	0.0299507	n.s.	0.000865421	-0.111877	20.19	0.0111266	n.s.	0.207452	-0.0428072	0.346455	n.s.	0.862511	0.00327726	0.901447	n.s.	0.000872894	-0.0827989	0.01549	n.s.	0.00239681	-0.164846	20.137	0.0153825	n.s.	0.0528218	-0.0957757	0.113763	n.s.	0.141817	-0.0496912	0.292977	n.s.	0.00387178	-0.135767	0.034506	n.s.	0.0872933	-0.0529685	0.219845	n.s.	3	20.2948	20.3209	20.2898	20.2836	20.225	20.1898	20.2181	20.1745	20.1674	20.2633	20.2773	20.2777	20.2012	20.1941	20.1745	20.1092	20.1211	20.1807	Cytosol
1894	sp|P60981|DEST_HUMAN	DSTN	DEST_HUMAN Destrin	0.000676124	0.939094	18.2316	0.00616521	up	0.00108588	0.816814	19.1707	0.0151211	up	19.0484	0.198253	-0.12228	0.295832	n.s.	4.46272e-06	3.50803e-05	sig	0.120946	0.208939	18.4405	0.263547	n.s.	0.00129004	-0.730155	0.00838383	down	0.00239631	-0.607875	0.0185958	down	0.183472	0.181801	18.4134	0.273134	n.s.	0.00154272	-0.757293	0.0236432	down	0.00281184	-0.635014	0.0207028	down	0.811261	-0.0271388	0.877115	n.s.	0.00415849	0.87155	19.1032	0.0193617	up	0.648192	-0.0675442	0.724327	n.s.	0.707965	0.0547357	0.814146	n.s.	0.00975648	0.662611	0.0516309	n.s.	0.00959507	0.689749	0.0813713	n.s.	5	18.1242	18.388	18.1827	19.1179	19.2855	19.1087	19.1578	18.9968	18.9906	18.3399	18.4064	18.5754	18.3804	18.5656	18.2942	19.0273	18.9356	19.3465	NA
3787	sp|Q8TEA8|DTD1_HUMAN	DTD1	DTD1_HUMAN D-tyrosyl-tRNA(Tyr) deacylase 1	0.0312465	-0.206441	17.7292	0.0649133	n.s.	0.015931	-0.24298	17.5228	0.0560373	n.s.	17.4863	0.255704	-0.0365392	0.358711	n.s.	0.000908761	0.00188198	sig	0.149339	-0.121418	17.6078	0.302092	n.s.	0.111175	0.0850231	0.169697	n.s.	0.0306767	0.121562	0.0748234	n.s.	0.0128056	-0.297834	17.4314	0.0409158	n.s.	0.106026	-0.0913926	0.227276	n.s.	0.238365	-0.0548534	0.336859	n.s.	0.0250301	-0.176416	0.0800731	n.s.	0.0147487	-0.354887	17.3744	0.0398786	n.s.	0.0927905	-0.148446	0.168599	n.s.	0.15917	-0.111907	0.315043	n.s.	0.03153	-0.233469	0.096628	n.s.	0.479629	-0.0570531	0.630464	n.s.	6	17.6534	17.8451	17.6892	17.5679	17.4877	17.5129	17.5105	17.4866	17.4616	17.6626	17.6162	17.5446	17.4137	17.378	17.5025	17.4949	17.281	17.3471	Cytosol
3621	sp|Q8N9I9-2|DTX3_HUMAN	DTX3	DTX3_HUMAN Isoform 2 of Probable E3 ubiquitin-protein ligase DTX3	0.905735	0.0106476	17.3704	0.926933	n.s.	0.929542	-0.00801812	17.381	0.948588	n.s.	17.3624	0.798203	-0.0186657	0.848721	n.s.	0.117231	0.128719	n.s.	0.0968436	0.153922	17.5243	0.230797	n.s.	0.0452812	0.143274	0.0835386	n.s.	0.0339331	0.16194	0.079988	n.s.	0.542427	-0.0590112	17.3114	0.63789	n.s.	0.392162	-0.0696587	0.536398	n.s.	0.52635	-0.050993	0.623187	n.s.	0.0200054	-0.212933	0.0690651	n.s.	0.858455	-0.0150594	17.3553	0.886731	n.s.	0.69359	-0.0257069	0.762589	n.s.	0.914676	-0.00704125	0.948623	n.s.	0.0138304	-0.168981	0.0626705	n.s.	0.544967	0.0439518	0.681439	n.s.	0	17.3107	17.5094	17.2911	17.4716	17.3614	17.3101	17.3551	17.4506	17.2814	17.495	17.5377	17.5402	17.2258	17.4138	17.2945	17.2966	17.3441	17.4253	Cytosol
1229	sp|P23919|KTHY_HUMAN	DTYMK	KTHY_HUMAN Thymidylate kinase	0.0234669	0.210562	16.7359	0.0523478	n.s.	0.147996	0.154516	16.9464	0.248773	n.s.	16.8904	0.556791	-0.0560461	0.651284	n.s.	0.0213237	0.0273681	sig	0.0607506	0.119083	16.8549	0.178568	n.s.	0.130521	-0.0914794	0.192534	n.s.	0.678142	-0.0354333	0.750468	n.s.	0.171968	0.147696	16.8836	0.260146	n.s.	0.523574	-0.0628665	0.655103	n.s.	0.953489	-0.00682038	0.966205	n.s.	0.744988	0.0286129	0.827346	n.s.	0.00225407	0.322183	17.058	0.0149531	n.s.	0.0830263	0.111621	0.15647	n.s.	0.102669	0.167667	0.24359	n.s.	0.00294134	0.203101	0.0317694	n.s.	0.101317	0.174488	0.240133	n.s.	5	16.662	16.744	16.8016	16.9716	17.005	16.8627	17.0263	16.8822	16.7626	16.8834	16.8694	16.8121	16.9674	16.9579	16.7254	17.0288	17.1025	17.0428	NA
3080	sp|Q6P1R4|DUS1L_HUMAN	DUS1L	DUS1L_HUMAN tRNA-dihydrouridine(16/17) synthase [NAD(P)(+)]-like	0.00903978	-0.378094	17.7393	0.0271346	n.s.	0.134293	-0.157487	17.3612	0.232313	n.s.	17.5818	0.045561	0.220607	0.101252	n.s.	0.000296185	0.000756024	sig	0.197454	0.118208	17.8575	0.357165	n.s.	0.00194088	0.496302	0.0105537	n.s.	0.0200008	0.275694	0.0568561	n.s.	0.0440027	-0.239177	17.5001	0.0938482	n.s.	0.138032	0.138918	0.265708	n.s.	0.363004	-0.0816899	0.467317	n.s.	0.00756422	-0.357384	0.0394447	n.s.	0.236086	-0.0972773	17.642	0.310262	n.s.	0.0100368	0.280817	0.0407391	n.s.	0.416861	0.0602094	0.580257	n.s.	0.019196	-0.215485	0.0739276	n.s.	0.0924858	0.141899	0.228592	n.s.	4	17.7541	17.8373	17.6265	17.4573	17.2832	17.3431	17.4693	17.6587	17.6176	17.9475	17.828	17.7971	17.6014	17.412	17.487	17.6515	17.6947	17.5799	NA
5176	sp|Q9NX74|DUS2L_HUMAN	DUS2	DUS2L_HUMAN tRNA-dihydrouridine(20) synthase [NAD(P)+]-like	0.0120718	-0.195159	15.2804	0.03283	n.s.	0.21063	-0.102671	15.0852	0.321505	n.s.	15.1777	0.188635	0.0924875	0.285069	n.s.	0.0018632	0.00338956	sig	0.593482	0.0405132	15.3209	0.72357	n.s.	0.0167734	0.235672	0.0401751	n.s.	0.14561	0.143185	0.228981	n.s.	0.00782504	-0.270171	15.0102	0.0302103	n.s.	0.138976	-0.0750124	0.267178	n.s.	0.0650538	-0.1675	0.128653	n.s.	0.0099576	-0.310684	0.0455932	n.s.	0.631056	-0.0298434	15.2506	0.692515	n.s.	0.0203374	0.165316	0.0614058	n.s.	0.348634	0.072828	0.519655	n.s.	0.369699	-0.0703565	0.480632	n.s.	0.0115019	0.240328	0.0861512	n.s.	6	15.3157	15.3267	15.1989	15.0856	15.1167	15.0534	15.2515	15.069	15.2128	15.3965	15.3565	15.2098	15.0817	14.9861	14.9629	15.1925	15.2309	15.3283	Cytosol
4137	sp|Q96G46|DUS3L_HUMAN	DUS3L	DUS3L_HUMAN tRNA-dihydrouridine(47) synthase [NAD(P)(+)]-like	0.00153019	-0.704053	17.0872	0.00941045	down	0.0508248	-0.211333	16.3831	0.11902	n.s.	16.8759	0.00626531	0.49272	0.0318205	n.s.	2.44108e-05	0.000112945	sig	0.945007	-0.00654733	17.0806	0.967367	n.s.	0.00259961	0.697505	0.0125676	up	0.0889014	0.204785	0.159432	n.s.	0.000985428	-0.607954	16.4792	0.0116165	down	0.339616	0.0960987	0.487151	n.s.	0.00564792	-0.396621	0.0288188	n.s.	0.00223923	-0.601406	0.0213718	down	0.0254129	-0.377486	16.7097	0.0569246	n.s.	0.0544946	0.326567	0.115767	n.s.	0.207074	-0.166153	0.371235	n.s.	0.0361626	-0.370938	0.103694	n.s.	0.0959627	0.230468	0.23387	n.s.	6	17.1229	17.1541	16.9845	16.5327	16.3207	16.296	16.773	16.966	16.8885	17.2236	17.0286	16.9897	16.5643	16.4722	16.4012	16.9001	16.6189	16.6101	NA
5565	sp|Q9UNI6|DUS12_HUMAN	DUSP12	DUS12_HUMAN Dual specificity protein phosphatase 12	0.00393637	-0.182744	18.0087	0.0159691	n.s.	0.0157525	-0.156368	17.826	0.0556761	n.s.	17.8523	0.406508	0.0263763	0.514273	n.s.	0.0066652	0.00988604	sig	0.0591747	-0.184769	17.8239	0.175382	n.s.	0.976845	-0.00202487	0.983482	n.s.	0.704913	-0.0284012	0.773994	n.s.	0.112794	-0.159921	17.8488	0.18728	n.s.	0.774373	0.0228228	0.849946	n.s.	0.965917	-0.00355349	0.975214	n.s.	0.812299	0.0248477	0.877117	n.s.	0.00196967	-0.343335	17.6654	0.0138979	n.s.	0.0155336	-0.160591	0.0524424	n.s.	0.0156771	-0.186967	0.090492	n.s.	0.102279	-0.158566	0.195173	n.s.	0.091419	-0.183413	0.226711	n.s.	3	18.0604	18.0039	17.9619	17.8441	17.8064	17.8274	17.8998	17.809	17.8483	17.848	17.922	17.7019	17.8767	17.7096	17.96	17.7411	17.6358	17.6192	Cytosol
1698	sp|P51452|DUS3_HUMAN	DUSP3	DUS3_HUMAN Dual specificity protein phosphatase 3	0.000104114	-0.330554	19.6051	0.00295075	n.s.	8.91985e-05	-0.317694	19.2745	0.00600772	n.s.	19.2874	0.249613	0.0128603	0.352985	n.s.	8.88691e-05	0.000299447	sig	0.0246079	-0.185423	19.4197	0.112888	n.s.	0.0435732	0.145131	0.0811878	n.s.	0.0545972	0.132271	0.111491	n.s.	0.0174005	-0.263806	19.3413	0.0494878	n.s.	0.363791	0.066748	0.508656	n.s.	0.451593	0.0538877	0.552559	n.s.	0.388448	-0.0783833	0.526127	n.s.	0.000467208	-0.399277	19.2058	0.00879093	n.s.	0.112254	-0.0687229	0.193017	n.s.	0.0679523	-0.0815832	0.189086	n.s.	0.0221625	-0.213854	0.0793221	n.s.	0.13455	-0.135471	0.280901	n.s.	3	19.5747	19.6416	19.5989	19.2606	19.2719	19.2911	19.283	19.285	19.2942	19.4587	19.4781	19.3223	19.3561	19.2228	19.445	19.2264	19.2493	19.1418	Nucleus
1379	sp|P33316|DUT_HUMAN	DUT	DUT_HUMAN Deoxyuridine 5'-triphosphate nucleotidohydrolase, mitochondrial	0.49321	-0.0531446	17.3384	0.570304	n.s.	0.000620041	0.271507	17.2852	0.0123859	n.s.	17.6099	0.00883135	0.324651	0.0375491	n.s.	9.43601e-06	5.97513e-05	sig	0.697813	-0.0140424	17.3243	0.800917	n.s.	0.609234	0.0391021	0.672928	n.s.	0.00052036	-0.285549	0.0110039	n.s.	0.0487506	-0.0697694	17.2686	0.101455	n.s.	0.815959	-0.0166248	0.882517	n.s.	3.22566e-05	-0.341276	0.00375846	n.s.	0.0903019	-0.055727	0.187599	n.s.	0.00103722	0.238107	17.5765	0.0113847	n.s.	0.0128611	0.291251	0.0470543	n.s.	0.18305	-0.0333999	0.344754	n.s.	0.000849147	0.252149	0.0213481	n.s.	4.99122e-05	0.307876	0.0110549	n.s.	5	17.3804	17.3364	17.2983	17.4176	17.2087	17.2293	17.5834	17.6124	17.6338	17.2826	17.325	17.3653	17.2536	17.2734	17.2787	17.583	17.5981	17.5483	NA
137	sp|O14640|DVL1_HUMAN	DVL1	DVL1_HUMAN Segment polarity protein dishevelled homolog DVL-1	0.139651	-0.0445388	16.4206	0.205158	n.s.	0.115802	-0.103214	16.3761	0.208503	n.s.	16.3174	0.295505	-0.0586753	0.402634	n.s.	0.0287702	0.0359075	sig	0.416465	0.0269196	16.4476	0.573	n.s.	0.0442274	0.0714584	0.0821743	n.s.	0.0657623	0.130134	0.128299	n.s.	0.347772	0.0503176	16.471	0.449563	n.s.	0.0991392	0.0948564	0.218845	n.s.	0.0730337	0.153532	0.139591	n.s.	0.648629	0.0233979	0.755137	n.s.	0.0924191	-0.0798013	16.3408	0.14576	n.s.	0.335061	-0.0352624	0.439457	n.s.	0.69609	0.0234129	0.805649	n.s.	0.0432127	-0.106721	0.11475	n.s.	0.0662254	-0.130119	0.188983	n.s.	4	16.3911	16.4607	16.4101	16.3785	16.3534	16.3964	16.4114	16.278	16.2629	16.4831	16.4095	16.4501	16.4095	16.5527	16.4507	16.3997	16.3044	16.3185	NA
138	sp|O14641|DVL2_HUMAN	DVL2	DVL2_HUMAN Segment polarity protein dishevelled homolog DVL-2	0.402123	-0.0429934	18.1769	0.483249	n.s.	0.128266	-0.0926855	18.1339	0.224589	n.s.	18.0842	0.431399	-0.0496921	0.536721	n.s.	0.225558	0.238644	n.s.	0.805482	0.00921869	18.1861	0.878398	n.s.	0.319436	0.0522121	0.397001	n.s.	0.103467	0.101904	0.177298	n.s.	0.732428	-0.0214104	18.1554	0.800498	n.s.	0.758408	0.0215831	0.837385	n.s.	0.349441	0.0712751	0.453712	n.s.	0.627822	-0.0306291	0.739193	n.s.	0.0895103	-0.114443	18.0624	0.142233	n.s.	0.294645	-0.0714492	0.397985	n.s.	0.740465	-0.0217572	0.835154	n.s.	0.0736547	-0.123661	0.158171	n.s.	0.251175	-0.0930323	0.412044	n.s.	0	18.1275	18.2046	18.1984	18.2108	18.1022	18.0886	18.1633	18.0221	18.0671	18.2222	18.1975	18.1385	18.2612	18.1038	18.1013	18.0639	18.1395	17.9839	Cytosol
3981	sp|Q92997|DVL3_HUMAN	DVL3	DVL3_HUMAN Segment polarity protein dishevelled homolog DVL-3	0.0305297	-0.138758	17.1015	0.063625	n.s.	0.101354	-0.102886	16.9628	0.19011	n.s.	16.9986	0.286844	0.035872	0.393001	n.s.	0.00723072	0.0105558	sig	0.262163	-0.0652406	17.0363	0.42339	n.s.	0.0807756	0.0735178	0.131563	n.s.	0.395238	0.0376457	0.495994	n.s.	0.795084	0.0157955	17.1173	0.848328	n.s.	0.0206651	0.154554	0.0871139	n.s.	0.0686314	0.118682	0.133239	n.s.	0.176781	0.0810361	0.302652	n.s.	0.0329895	-0.180423	16.9211	0.0683566	n.s.	0.367217	-0.0416645	0.471102	n.s.	0.177276	-0.0775366	0.338504	n.s.	0.0781847	-0.115182	0.163691	n.s.	0.024731	-0.196218	0.11613	n.s.	7	17.1791	17.042	17.0835	16.9403	16.9666	16.9814	16.9611	17.0502	16.9846	17.0823	17.0447	16.9819	17.0847	17.0706	17.1967	16.9718	16.9477	16.8439	Cytosol
2480	sp|Q14204|DYHC1_HUMAN	DYNC1H1	DYHC1_HUMAN Cytoplasmic dynein 1 heavy chain 1	0.086257	-0.129241	21.2487	0.141033	n.s.	0.0486823	-0.173015	21.1194	0.115593	n.s.	21.0757	0.21446	-0.0437743	0.314085	n.s.	0.00677466	0.0100158	sig	0.522769	-0.0458281	21.2028	0.664477	n.s.	0.0867238	0.0834128	0.139563	n.s.	0.0438797	0.127187	0.0959332	n.s.	0.540398	-0.0502237	21.1984	0.636135	n.s.	0.203965	0.0790173	0.342077	n.s.	0.0982132	0.122792	0.172651	n.s.	0.946217	-0.00439556	0.965379	n.s.	0.0169706	-0.223196	21.0255	0.0435998	n.s.	0.00497845	-0.0939554	0.0274235	n.s.	0.157396	-0.0501811	0.312734	n.s.	0.00810178	-0.177368	0.0474153	n.s.	0.0285929	-0.172973	0.125269	n.s.	3	21.1495	21.3419	21.2546	21.0949	21.1382	21.1252	21.0945	21.0228	21.1097	21.1686	21.2721	21.1679	21.2442	21.2536	21.0976	21.0315	21.0404	21.0045	Cytosol
131	sp|O14576|DC1I1_HUMAN	DYNC1I1	DC1I1_HUMAN Cytoplasmic dynein 1 intermediate chain 1	0.00371585	0.163055	15.9479	0.0154621	n.s.	0.0275257	-0.166256	16.111	0.0795828	n.s.	15.7817	0.00184327	-0.32931	0.0182922	n.s.	2.25711e-06	2.17527e-05	sig	0.0352304	-0.120538	15.8274	0.133481	n.s.	0.00102252	-0.283593	0.00750055	n.s.	0.434923	0.0457175	0.534035	n.s.	0.0275839	0.107043	16.055	0.0675937	n.s.	0.0861932	-0.0560115	0.200497	n.s.	0.00466863	0.273299	0.0263032	n.s.	0.00357153	0.227581	0.0268976	n.s.	0.00412874	-0.213419	15.7345	0.0192837	n.s.	0.000243064	-0.376474	0.00795935	n.s.	0.407794	-0.0471636	0.571799	n.s.	0.0864144	-0.0928811	0.174176	n.s.	0.000757728	-0.320462	0.0325438	n.s.	1	15.9124	15.939	15.9924	16.1087	16.0898	16.1344	15.8666	15.7511	15.7273	15.8756	15.7709	15.8356	16.0776	16.0745	16.0128	15.7868	15.7228	15.6938	NA
2362	sp|Q13409-2|DC1I2_HUMAN	DYNC1I2	DC1I2_HUMAN Isoform 2B of Cytoplasmic dynein 1 intermediate chain 2	0.00537184	-0.169826	20.0529	0.019322	n.s.	0.000905916	-0.150295	19.883	0.0142802	n.s.	19.9026	0.537919	0.0195317	0.635489	n.s.	0.00682698	0.0100781	sig	0.0137783	-0.165203	19.8877	0.0863697	n.s.	0.924591	0.00462386	0.942885	n.s.	0.714238	-0.0149078	0.781771	n.s.	0.00381737	-0.204404	19.8485	0.0202327	n.s.	0.449268	-0.0345772	0.589331	n.s.	0.167853	-0.0541089	0.257537	n.s.	0.45942	-0.0392011	0.592726	n.s.	0.0246517	-0.327682	19.7252	0.0556612	n.s.	0.17634	-0.157856	0.270418	n.s.	0.128261	-0.177388	0.275658	n.s.	0.177105	-0.16248	0.2818	n.s.	0.273669	-0.123279	0.43428	n.s.	3	20.0671	20.0244	20.0671	19.9157	19.905	19.8284	19.8995	19.8882	19.9201	19.9571	19.8738	19.8321	19.8215	19.814	19.9099	19.8425	19.5432	19.7898	Cytosol
5871	sp|Q9Y6G9|DC1L1_HUMAN	DYNC1LI1	DC1L1_HUMAN Cytoplasmic dynein 1 light intermediate chain 1	0.03126	-0.107945	21.3555	0.0649188	n.s.	0.0069558	-0.169133	21.2475	0.0362953	n.s.	21.1863	0.0428985	-0.0611881	0.0971941	n.s.	6.64787e-05	0.00023811	sig	0.472813	-0.0294507	21.326	0.623652	n.s.	0.0432674	0.0784943	0.0807958	n.s.	0.00648794	0.139682	0.0298556	n.s.	0.0983698	-0.0683741	21.2871	0.168752	n.s.	0.103269	0.0395709	0.223875	n.s.	0.00577227	0.100759	0.0292483	n.s.	0.197907	-0.0389234	0.327287	n.s.	0.00485711	-0.194569	21.1609	0.0208307	n.s.	0.0196267	-0.0866241	0.0601797	n.s.	0.329283	-0.025436	0.501325	n.s.	0.00440419	-0.165118	0.0362258	n.s.	0.00388459	-0.126195	0.0582425	n.s.	3	21.3262	21.4148	21.3254	21.2729	21.2216	21.248	21.2074	21.1936	21.158	21.3224	21.3665	21.2891	21.265	21.292	21.3042	21.1958	21.1472	21.1398	Cytosol
281	sp|O43237|DC1L2_HUMAN	DYNC1LI2	DC1L2_HUMAN Cytoplasmic dynein 1 light intermediate chain 2	0.131729	-0.0643701	19.9942	0.196121	n.s.	0.0184313	-0.132587	19.9299	0.0611315	n.s.	19.8617	0.029932	-0.0682171	0.0770136	n.s.	0.0011819	0.00232343	sig	0.168752	-0.0582517	19.936	0.324949	n.s.	0.785527	0.00611844	0.828437	n.s.	0.0268652	0.0743355	0.0688116	n.s.	0.0188531	-0.126939	19.8673	0.0523701	n.s.	0.0278487	-0.0625693	0.103033	n.s.	0.784902	0.00564778	0.840491	n.s.	0.0253183	-0.0686878	0.0807216	n.s.	0.0179594	-0.20658	19.7877	0.0453087	n.s.	0.0356512	-0.14221	0.0870282	n.s.	0.182806	-0.0739932	0.344403	n.s.	0.0324317	-0.148329	0.0979729	n.s.	0.151824	-0.0796409	0.301105	n.s.	3	19.9657	20.0562	19.9608	19.9553	19.9067	19.9276	19.8545	19.8907	19.8397	19.9637	19.9096	19.9347	19.8586	19.8911	19.8522	19.8546	19.7063	19.8021	Cytosol
3664	sp|Q8NCM8-2|DYHC2_HUMAN	DYNC2H1	DYHC2_HUMAN Isoform 2 of Cytoplasmic dynein 2 heavy chain 1	0.12841	-0.0463672	18.3225	0.192632	n.s.	0.0236309	-0.0846303	18.2762	0.071625	n.s.	18.2379	0.039732	-0.0382631	0.0928343	n.s.	0.00177063	0.00326057	sig	0.0809194	0.075125	18.3976	0.20855	n.s.	0.00869554	0.121492	0.0258857	n.s.	0.00303762	0.159755	0.0208138	n.s.	0.123539	0.067139	18.3897	0.201324	n.s.	0.0155177	0.113506	0.0743521	n.s.	0.00536823	0.151769	0.0280747	n.s.	0.832051	-0.00798598	0.890174	n.s.	0.559237	-0.0261092	18.2964	0.628002	n.s.	0.601577	0.020258	0.683898	n.s.	0.17436	0.0585211	0.334661	n.s.	0.0721685	-0.101234	0.156809	n.s.	0.0981105	-0.0932482	0.236767	n.s.	4	18.316	18.3639	18.2876	18.2876	18.2838	18.2571	18.2502	18.2219	18.2415	18.3528	18.432	18.4082	18.3887	18.4358	18.3445	18.2516	18.3642	18.2735	Cytosol
3761	sp|Q8TCX1-2|DC2L1_HUMAN	DYNC2LI1	DC2L1_HUMAN Isoform 2 of Cytoplasmic dynein 2 light intermediate chain 1	0.54227	-0.0469302	16.3049	0.616542	n.s.	0.116451	-0.152577	16.258	0.209343	n.s.	16.1523	0.250305	-0.105646	0.353397	n.s.	0.21921	0.232218	n.s.	0.824397	0.0133288	16.3182	0.891361	n.s.	0.367023	0.060259	0.44522	n.s.	0.0661814	0.165905	0.128862	n.s.	0.19284	-0.0914254	16.2135	0.284531	n.s.	0.508605	-0.0444952	0.64234	n.s.	0.419402	0.0611513	0.522226	n.s.	0.0769981	-0.104754	0.168775	n.s.	0.233401	-0.13207	16.1728	0.307483	n.s.	0.425282	-0.0851399	0.527221	n.s.	0.848097	0.0205066	0.909147	n.s.	0.166417	-0.145399	0.269497	n.s.	0.66647	-0.0406447	0.770013	n.s.	0	16.2772	16.3985	16.239	16.3383	16.274	16.1617	16.2702	16.0817	16.105	16.2914	16.3766	16.2867	16.2749	16.2046	16.1609	16.0951	16.3347	16.0886	Cytosol
2009	sp|P63167|DYL1_HUMAN	DYNLL1	DYL1_HUMAN Dynein light chain 1, cytoplasmic	0.00533425	-0.401909	18.8903	0.0192546	n.s.	0.0196067	-0.422908	18.4884	0.0633636	n.s.	18.4674	0.832039	-0.0209998	0.875776	n.s.	0.000617136	0.00137562	sig	0.486463	-0.0800041	18.8103	0.634382	n.s.	0.0180717	0.321904	0.0423496	n.s.	0.0450234	0.342904	0.097677	n.s.	0.0258089	-0.456345	18.4339	0.0644624	n.s.	0.662846	-0.0544361	0.768707	n.s.	0.82746	-0.0334364	0.874504	n.s.	0.0523722	-0.376341	0.128549	n.s.	0.00117886	-0.592717	18.2976	0.0118512	down	0.00521171	-0.190809	0.0279779	n.s.	0.13808	-0.169809	0.287941	n.s.	0.00336803	-0.512713	0.0328868	n.s.	0.301505	-0.136373	0.463217	n.s.	3	18.9019	19.0023	18.7667	18.4542	18.5397	18.4712	18.3699	18.6451	18.3871	18.8982	18.6525	18.8802	18.6391	18.25	18.4127	18.3394	18.2624	18.291	Cytosol
4972	sp|Q9NP97|DLRB1_HUMAN	DYNLRB1	DLRB1_HUMAN Dynein light chain roadblock-type 1	0.000245821	-0.308957	18.3665	0.00418534	n.s.	0.000619814	-0.477941	18.0576	0.0123859	n.s.	17.8886	0.0367621	-0.168983	0.0885007	n.s.	0.00167094	0.00311143	sig	0.312385	-0.133658	18.2329	0.474016	n.s.	0.212437	0.1753	0.285838	n.s.	0.0518105	0.344283	0.107839	n.s.	0.0945629	-0.320842	18.0457	0.163786	n.s.	0.940291	-0.0118842	0.965709	n.s.	0.36793	0.157099	0.471811	n.s.	0.373614	-0.187184	0.511766	n.s.	0.000162345	-0.640672	17.7259	0.00769952	down	0.00324102	-0.331714	0.02252	n.s.	0.0733431	-0.162731	0.197914	n.s.	0.0152539	-0.507014	0.0659928	n.s.	0.106705	-0.31983	0.24662	n.s.	3	18.3597	18.372	18.3679	18.0374	18.1068	18.0286	17.806	17.8846	17.9752	18.1181	18.1163	18.4642	17.8088	18.0133	18.315	17.7909	17.7509	17.6358	Cytosol
2420	sp|Q13627|DYR1A_HUMAN	DYRK1A	DYR1A_HUMAN Dual specificity tyrosine-phosphorylation-regulated kinase 1A	0.0412935	-0.329517	15.1112	0.0797256	n.s.	0.466653	-0.10904	14.7817	0.57574	n.s.	15.0022	0.06196	0.220478	0.12568	n.s.	0.172577	0.185134	n.s.	0.0691009	-0.439344	14.6719	0.192099	n.s.	0.4872	-0.109826	0.562344	n.s.	0.113362	-0.330304	0.189534	n.s.	0.505012	-0.182147	14.9291	0.603347	n.s.	0.549449	0.14737	0.677326	n.s.	0.774754	-0.0731077	0.832029	n.s.	0.386962	0.257196	0.524713	n.s.	0.0681023	-0.47022	14.641	0.116022	n.s.	0.422575	-0.140703	0.524744	n.s.	0.109212	-0.36118	0.251965	n.s.	0.890352	-0.0308765	0.918398	n.s.	0.350808	-0.288073	0.511624	n.s.	0	15.1534	14.9064	15.2738	14.7774	14.74	14.8276	14.9024	14.9395	15.1646	14.7957	14.8302	14.3898	15.015	14.5048	15.2674	14.7423	14.3355	14.8451	Nucleus
5752	sp|Q9Y463|DYR1B_HUMAN	DYRK1B	DYR1B_HUMAN Dual specificity tyrosine-phosphorylation-regulated kinase 1B	0.347425	0.0500162	16.6758	0.429875	n.s.	0.829097	-0.0161628	16.7259	0.878028	n.s.	16.6597	0.436294	-0.066179	0.540981	n.s.	0.0362202	0.0441248	sig	0.0792979	-0.0899622	16.5859	0.206866	n.s.	0.046642	-0.139978	0.0853231	n.s.	0.361144	-0.0737994	0.461414	n.s.	0.0314722	0.135242	16.8111	0.0736943	n.s.	0.175015	0.0852253	0.3116	n.s.	0.10818	0.151404	0.185046	n.s.	0.00695283	0.225204	0.0376686	n.s.	0.568428	-0.0309885	16.6448	0.636515	n.s.	0.239214	-0.0810047	0.339273	n.s.	0.859234	-0.0148257	0.916115	n.s.	0.320014	0.0589737	0.429979	n.s.	0.0378487	-0.16623	0.143092	n.s.	2	16.725	16.642	16.6604	16.8043	16.6758	16.6975	16.5443	16.6637	16.771	16.5765	16.6402	16.5409	16.815	16.7517	16.8665	16.5862	16.6194	16.7289	Nucleus
578	sp|O75923-13|DYSF_HUMAN	DYSF	DYSF_HUMAN Isoform 13 of Dysferlin	7.87033e-06	0.847391	14.1214	0.00195486	up	3.07503e-07	0.33223	14.9688	0.00182257	n.s.	14.4536	5.70825e-05	-0.515161	0.00620773	n.s.	3.77611e-06	3.13459e-05	sig	0.000274074	0.329298	14.4507	0.0349206	n.s.	0.00019304	-0.518093	0.00369081	n.s.	0.919974	-0.00293156	0.943208	n.s.	0.00607189	0.709832	14.8312	0.0261153	up	0.371528	-0.137558	0.516791	n.s.	0.0477675	0.377602	0.103064	n.s.	0.0494468	0.380534	0.124078	n.s.	6.46281e-05	0.461931	14.5833	0.00601578	n.s.	0.000579953	-0.385459	0.0106169	n.s.	0.00822499	0.129702	0.0674657	n.s.	0.0248483	0.132633	0.0845442	n.s.	0.143234	-0.247901	0.291334	n.s.	2	14.1161	14.1278	14.1202	14.9118	15.0001	14.9943	14.4463	14.4567	14.4577	14.4114	14.4377	14.5028	14.7502	15.0925	14.6508	14.589	14.535	14.6258	NA
2689	sp|Q16254|E2F4_HUMAN	E2F4	E2F4_HUMAN Transcription factor E2F4	0.000179436	-0.417024	16.5846	0.00376703	n.s.	0.0122068	-0.117872	16.1675	0.048789	n.s.	16.4667	0.00176473	0.299152	0.0179252	n.s.	1.07354e-05	6.48005e-05	sig	0.183342	0.0485294	16.6331	0.341613	n.s.	0.000393325	0.465553	0.00491507	n.s.	0.0137113	0.166402	0.0452235	n.s.	0.00144495	-0.283257	16.3013	0.0134598	n.s.	0.0464312	0.133767	0.139341	n.s.	0.0203899	-0.165384	0.0600054	n.s.	0.00201424	-0.331786	0.020338	n.s.	0.0727512	-0.160328	16.4242	0.122186	n.s.	0.0241731	0.256696	0.0678608	n.s.	0.582301	-0.0424556	0.721426	n.s.	0.0445705	-0.208857	0.117304	n.s.	0.176521	0.122928	0.329109	n.s.	6	16.5807	16.5967	16.5763	16.1775	16.1105	16.2147	16.4227	16.514	16.4634	16.6712	16.6532	16.5749	16.3706	16.2516	16.2818	16.4773	16.5023	16.2931	Nucleus
2859	sp|Q5JPH6|SYEM_HUMAN	EARS2	SYEM_HUMAN Probable glutamate--tRNA ligase, mitochondrial	0.0323323	0.191475	16.1202	0.0665625	n.s.	0.00406839	-0.327753	16.3117	0.0277484	n.s.	15.7925	0.000232988	-0.519228	0.00964494	n.s.	0.000277351	0.000717844	sig	0.037699	-0.170445	15.9498	0.138784	n.s.	0.000991846	-0.36192	0.00742247	n.s.	0.0117304	0.157308	0.0409459	n.s.	0.0869136	0.201776	16.322	0.153244	n.s.	0.905524	0.010301	0.943355	n.s.	0.00251904	0.529529	0.0198047	n.s.	0.00914312	0.372221	0.0439151	n.s.	0.566632	-0.0736706	16.0466	0.634863	n.s.	0.0775374	-0.265146	0.148709	n.s.	0.0822885	0.254082	0.21298	n.s.	0.429919	0.0967745	0.536788	n.s.	0.102588	-0.275447	0.241862	n.s.	1	16.2191	16.0698	16.0718	16.3716	16.2572	16.3064	15.8409	15.7585	15.7781	16	15.9347	15.9147	16.4102	16.174	16.3819	15.8926	16.253	15.9941	Mitochondria
109	sp|O00559|RCAS1_HUMAN	EBAG9	RCAS1_HUMAN Receptor-binding cancer antigen expressed on SiSo cells	0.381548	-0.108372	13.6562	0.462746	n.s.	0.840794	-0.0255585	13.5478	0.886723	n.s.	13.6306	0.468757	0.0828135	0.57053	n.s.	0.00712801	0.0104315	sig	0.0110913	-0.425348	13.2308	0.0783671	n.s.	0.0131726	-0.316976	0.0339157	n.s.	0.0101839	-0.399789	0.038106	n.s.	0.017099	-0.41346	13.2427	0.048912	n.s.	0.0247512	-0.305088	0.0965184	n.s.	0.0167606	-0.387902	0.0531304	n.s.	0.867408	0.0118876	0.913978	n.s.	0.0960507	-0.360706	13.2955	0.15017	n.s.	0.180046	-0.252334	0.27468	n.s.	0.107378	-0.335147	0.250071	n.s.	0.679212	0.064642	0.753593	n.s.	0.745944	0.0527544	0.828057	n.s.	8	13.5774	13.5582	13.8328	13.5581	13.4289	13.6563	13.6293	13.7697	13.4928	13.2898	13.2342	13.1685	13.3441	13.1474	13.2365	13.4569	13.0147	13.4148	Golgi
5391	sp|Q9UH73|COE1_HUMAN	EBF1	COE1_HUMAN Transcription factor COE1	0.362698	0.0528752	16.8592	0.444983	n.s.	0.991065	-0.000622339	16.9121	0.993098	n.s.	16.8586	0.316966	-0.0534975	0.425614	n.s.	0.00680015	0.0100426	sig	0.0599237	-0.16418	16.695	0.177053	n.s.	0.02087	-0.217055	0.0471696	n.s.	0.0510221	-0.163558	0.106707	n.s.	0.0742638	-0.101841	16.7574	0.137183	n.s.	0.0121151	-0.154716	0.0661197	n.s.	0.0504607	-0.101219	0.107044	n.s.	0.287823	0.0623389	0.425207	n.s.	0.826882	-0.0105156	16.8487	0.85936	n.s.	0.176203	-0.0633908	0.270349	n.s.	0.815015	-0.0098933	0.889251	n.s.	0.0444123	0.153664	0.117096	n.s.	0.0224493	0.0913254	0.111226	n.s.	5	16.8071	16.9377	16.8329	16.9753	16.8672	16.8937	16.9233	16.81	16.8425	16.6437	16.7927	16.6487	16.7395	16.747	16.7856	16.8626	16.8757	16.8077	Nucleus
4895	sp|Q9HAK2|COE2_HUMAN	EBF2	COE2_HUMAN Transcription factor COE2	0.0412953	-0.153282	16.2502	0.0797256	n.s.	0.325657	-0.0611151	16.097	0.442788	n.s.	16.1891	0.00686766	0.0921674	0.0329059	n.s.	8.1481e-05	0.000278672	sig	0.0498349	0.201542	16.4518	0.160441	n.s.	0.00224078	0.354824	0.0115689	n.s.	0.00822713	0.262657	0.0337922	n.s.	0.88352	-0.00990564	16.2403	0.915814	n.s.	0.0179331	0.143377	0.0807672	n.s.	0.279695	0.0512094	0.38048	n.s.	0.0282633	-0.211447	0.0861445	n.s.	0.0392801	0.167522	16.4178	0.077192	n.s.	9.99595e-05	0.320805	0.00617146	n.s.	0.00108689	0.228637	0.0368576	n.s.	0.568948	-0.0340195	0.663026	n.s.	0.0136712	0.177428	0.0925023	n.s.	4	16.1472	16.2963	16.3072	16.0934	16.0956	16.1019	16.217	16.156	16.1943	16.3502	16.5086	16.4966	16.199	16.314	16.208	16.4176	16.3824	16.4533	Nucleus
4803	sp|Q9H4W6|COE3_HUMAN	EBF3	COE3_HUMAN Transcription factor COE3	0.10667	0.065151	20.5094	0.166597	n.s.	0.0210887	0.136225	20.5746	0.0665407	n.s.	20.6456	0.0461608	0.0710739	0.102164	n.s.	0.00762455	0.011041	sig	0.159504	-0.0641702	20.4452	0.314707	n.s.	0.00686648	-0.129321	0.0222762	n.s.	0.00327203	-0.200395	0.0214418	n.s.	0.372048	-0.0755331	20.4339	0.474425	n.s.	0.115104	-0.140684	0.239124	n.s.	0.0436109	-0.211758	0.0972468	n.s.	0.883605	-0.0113629	0.924308	n.s.	0.450688	0.0282166	20.5376	0.525372	n.s.	0.137014	-0.0369344	0.223652	n.s.	0.0178618	-0.108008	0.0955476	n.s.	0.0304595	0.0923868	0.0948181	n.s.	0.218674	0.10375	0.376222	n.s.	5	20.4837	20.4765	20.5681	20.5763	20.5548	20.5926	20.6124	20.6881	20.6364	20.4011	20.4577	20.4769	20.3652	20.3641	20.5723	20.5257	20.5704	20.5168	Nucleus
4407	sp|Q99848|EBP2_HUMAN	EBNA1BP2	EBP2_HUMAN Probable rRNA-processing protein EBP2	0.618157	-0.0551125	18.6684	0.684442	n.s.	0.362059	0.106419	18.6133	0.479388	n.s.	18.7748	0.00328745	0.161531	0.0235443	n.s.	0.0838681	0.0942879	n.s.	0.613274	-0.0592946	18.6091	0.739396	n.s.	0.9237	-0.0041821	0.942301	n.s.	0.0201477	-0.165713	0.0571366	n.s.	0.617628	-0.0764467	18.592	0.703977	n.s.	0.841178	-0.0213342	0.900266	n.s.	0.145064	-0.182865	0.230817	n.s.	0.879438	-0.0171521	0.920866	n.s.	0.196289	0.158705	18.8271	0.267143	n.s.	0.000525152	0.213817	0.0103181	n.s.	0.123859	0.0522861	0.271045	n.s.	0.00642802	0.217999	0.0428559	n.s.	0.078599	0.235152	0.207864	n.s.	0	18.7469	18.4676	18.7907	18.5933	18.6068	18.6397	18.7388	18.7718	18.8139	18.6197	18.6701	18.5375	18.5559	18.4416	18.7783	18.8569	18.8216	18.8028	Nucleus
753	sp|O95905-3|SGT1_HUMAN	ECD	SGT1_HUMAN Isoform 3 of Protein SGT1	0.447849	0.0217447	15.4937	0.527818	n.s.	0.072864	-0.057473	15.5154	0.152764	n.s.	15.4362	0.0219391	-0.0792177	0.0635237	n.s.	0.00118495	0.00232865	sig	0.0249381	-0.0897475	15.4039	0.113576	n.s.	0.00942877	-0.111492	0.0273176	n.s.	0.207805	-0.0322745	0.300995	n.s.	0.859694	-0.00695256	15.4867	0.894088	n.s.	0.465761	-0.0286973	0.603402	n.s.	0.212984	0.0505204	0.30872	n.s.	0.0799433	0.0827949	0.173562	n.s.	0.0201098	-0.191296	15.3024	0.0487489	n.s.	0.0132578	-0.21304	0.0475374	n.s.	0.052954	-0.133823	0.163816	n.s.	0.112769	-0.101548	0.208297	n.s.	0.0313559	-0.184343	0.130144	n.s.	3	15.4767	15.4718	15.5326	15.512	15.4878	15.5464	15.4441	15.4097	15.4547	15.3737	15.4312	15.407	15.5483	15.4661	15.4458	15.2277	15.39	15.2895	Cytosol
2301	sp|Q13011|ECH1_HUMAN	ECH1	ECH1_HUMAN Delta(3,5)-Delta(2,4)-dienoyl-CoA isomerase, mitochondrial	3.66447e-05	1.41871	17.6163	0.00238612	up	4.54442e-05	1.19393	19.035	0.00498793	up	18.8102	0.0470216	-0.224775	0.10345	n.s.	4.15614e-09	3.59171e-07	sig	0.192371	0.0825266	17.6988	0.352126	n.s.	4.79602e-05	-1.33618	0.00237756	down	6.2797e-05	-1.1114	0.00582685	down	0.072129	0.175555	17.7918	0.134226	n.s.	0.000138531	-1.24315	0.00887223	down	0.000225512	-1.01838	0.00813527	down	0.270725	0.0930281	0.40736	n.s.	0.000845567	1.14361	18.7599	0.0109196	up	0.113041	-0.275101	0.193934	n.s.	0.722418	-0.0503257	0.823446	n.s.	0.00113729	1.06108	0.0232461	up	0.00210053	0.968051	0.0472589	up	5	17.5484	17.6744	17.6261	18.9502	19.1523	19.0025	18.897	18.7201	18.8136	17.7464	17.6242	17.7259	17.6828	17.8985	17.7943	18.637	18.6394	19.0033	NA
5075	sp|Q9NTX5|ECHD1_HUMAN	ECHDC1	ECHD1_HUMAN Ethylmalonyl-CoA decarboxylase	0.674784	0.032163	18.9745	0.735733	n.s.	0.495923	0.0564149	19.0067	0.602446	n.s.	19.031	0.461711	0.024252	0.564124	n.s.	0.343607	0.355544	n.s.	0.189315	0.115295	19.0898	0.349338	n.s.	0.022594	0.083132	0.0500428	n.s.	0.157464	0.05888	0.243679	n.s.	0.73816	0.0283305	19.0029	0.805245	n.s.	0.924747	-0.00383242	0.955792	n.s.	0.570592	-0.0280844	0.662338	n.s.	0.103519	-0.0869644	0.207353	n.s.	0.329139	0.0838653	19.0584	0.406927	n.s.	0.161744	0.0517024	0.253271	n.s.	0.52137	0.0274504	0.67192	n.s.	0.410266	-0.0314296	0.518696	n.s.	0.291504	0.0555348	0.452764	n.s.	0	18.8472	19.0895	18.987	19.0108	19.0245	18.9848	19.0833	19.0191	18.9904	19.0585	19.0843	19.1267	18.954	19.0738	18.9808	19.0663	19.0067	19.1022	Cytosol
1329	sp|P30084|ECHM_HUMAN	ECHS1	ECHM_HUMAN Enoyl-CoA hydratase, mitochondrial	0.0792147	0.0971519	20.319	0.132021	n.s.	0.206566	0.0459264	20.4162	0.316852	n.s.	20.3649	0.330937	-0.0512255	0.43979	n.s.	0.00309881	0.00514184	sig	0.00736191	0.0856146	20.4046	0.0676838	n.s.	0.781114	-0.0115373	0.824811	n.s.	0.212236	0.0396882	0.306139	n.s.	0.00974626	0.214872	20.5339	0.0341407	n.s.	0.11221	0.11772	0.235484	n.s.	0.0290704	0.168945	0.0742035	n.s.	0.0423642	0.129257	0.112095	n.s.	0.00996027	0.164511	20.4835	0.0311339	n.s.	0.248427	0.0673592	0.349103	n.s.	0.04518	0.118585	0.149954	n.s.	0.0724976	0.0788965	0.157158	n.s.	0.403791	-0.0503605	0.562328	n.s.	2	20.3076	20.2991	20.3504	20.3449	20.4762	20.4274	20.417	20.341	20.3369	20.4089	20.3924	20.4125	20.4488	20.5605	20.5923	20.5223	20.4201	20.5081	Mitochondria
1496	sp|P42126|ECI1_HUMAN	ECI1	ECI1_HUMAN Enoyl-CoA delta isomerase 1, mitochondrial	0.873415	-0.00822468	19.4236	0.899518	n.s.	0.444832	0.022957	19.4154	0.555056	n.s.	19.4466	0.553003	0.0311816	0.64827	n.s.	0.0219528	0.0280721	sig	0.104696	0.0536093	19.4773	0.242301	n.s.	0.262006	0.061834	0.338767	n.s.	0.29068	0.0306523	0.388557	n.s.	0.0284662	0.154373	19.578	0.0692324	n.s.	0.0557859	0.162598	0.154723	n.s.	0.045457	0.131416	0.0999716	n.s.	0.0883447	0.100764	0.185024	n.s.	0.0637007	0.128367	19.552	0.109978	n.s.	0.100864	0.136592	0.178241	n.s.	0.103847	0.10541	0.24561	n.s.	0.205151	0.074758	0.311777	n.s.	0.698723	-0.0260062	0.793358	n.s.	2	19.3877	19.4545	19.4287	19.3398	19.4935	19.413	19.4807	19.4437	19.4154	19.4849	19.4453	19.5016	19.5402	19.5325	19.6613	19.6086	19.5878	19.4597	Mitochondria
534	sp|O75521|ECI2_HUMAN	ECI2	ECI2_HUMAN Enoyl-CoA delta isomerase 2, mitochondrial	0.0287613	0.321686	16.9668	0.0607296	n.s.	0.187968	0.164513	17.2885	0.295043	n.s.	17.1313	0.0255145	-0.157173	0.0694965	n.s.	0.00021501	0.000586185	sig	0.558958	-0.0628259	16.904	0.69619	n.s.	0.000274862	-0.384512	0.00422049	n.s.	0.0106257	-0.227339	0.0387336	n.s.	0.0129704	0.632751	17.5995	0.0411982	up	0.0540475	0.311066	0.152987	n.s.	0.0182518	0.468238	0.0560509	n.s.	0.00404401	0.695577	0.0288019	up	0.0948443	0.263869	17.2307	0.148754	n.s.	0.495186	-0.0578169	0.591846	n.s.	0.313841	0.0993557	0.485421	n.s.	0.0151574	0.326695	0.0657669	n.s.	0.0541019	-0.368882	0.170565	n.s.	7	17.056	16.7773	17.0671	17.3215	17.2722	17.2716	17.0726	17.1083	17.213	16.8649	16.9568	16.8903	17.5923	17.4058	17.8005	17.201	17.1175	17.3734	NA
2979	sp|Q5VYK3|ECM29_HUMAN	ECM29	ECM29_HUMAN Proteasome-associated protein ECM29 homolog	0.153056	-0.0943155	18.2453	0.220515	n.s.	0.0621114	-0.113334	18.151	0.137312	n.s.	18.132	0.592121	-0.0190185	0.680796	n.s.	0.0192348	0.025056	sig	0.721862	0.0185007	18.2638	0.82053	n.s.	0.0421649	0.112816	0.0793621	n.s.	0.00486108	0.131835	0.0258169	n.s.	0.82356	0.0146763	18.26	0.870407	n.s.	0.114067	0.108992	0.237719	n.s.	0.0459166	0.12801	0.100572	n.s.	0.941529	-0.00382441	0.96364	n.s.	0.0861343	-0.131204	18.1141	0.138127	n.s.	0.499608	-0.0368881	0.596356	n.s.	0.673869	-0.0178697	0.789056	n.s.	0.0275649	-0.149704	0.089748	n.s.	0.066861	-0.14588	0.189974	n.s.	4	18.2141	18.3308	18.191	18.1993	18.162	18.0917	18.119	18.1483	18.1286	18.2969	18.2717	18.2229	18.3406	18.2498	18.1896	18.1225	18.1762	18.0437	NA
4436	sp|Q9BQ95|ECSIT_HUMAN	ECSIT	ECSIT_HUMAN Evolutionarily conserved signaling intermediate in Toll pathway, mitochondrial	0.168154	-0.0355623	16.3323	0.238148	n.s.	0.808567	-0.00723988	16.2967	0.862714	n.s.	16.325	0.414207	0.0283224	0.5209	n.s.	0.709602	0.714303	n.s.	0.698916	0.0153236	16.3476	0.801717	n.s.	0.265005	0.0508859	0.342048	n.s.	0.630164	0.0225635	0.710613	n.s.	0.679098	-0.0223212	16.31	0.755445	n.s.	0.81134	0.0132411	0.878483	n.s.	0.797744	-0.0150813	0.851013	n.s.	0.564841	-0.0376448	0.683646	n.s.	0.424525	0.0270726	16.3594	0.501527	n.s.	0.133839	0.0626349	0.219984	n.s.	0.418357	0.0343125	0.581895	n.s.	0.806907	0.011749	0.856012	n.s.	0.430421	0.0493938	0.585164	n.s.	0	16.3094	16.3449	16.3425	16.2612	16.3121	16.3169	16.3364	16.2763	16.3625	16.2794	16.3955	16.368	16.2917	16.2361	16.4021	16.3527	16.4112	16.3141	Cytosol
4861	sp|Q9H8V3-3|ECT2_HUMAN	ECT2	ECT2_HUMAN Isoform 3 of Protein ECT2	0.133774	0.129424	14.6082	0.198364	n.s.	0.00653364	0.285246	14.7377	0.035475	n.s.	14.8935	0.0721702	0.155822	0.140095	n.s.	0.00425848	0.00674326	sig	0.0456245	0.147914	14.7561	0.152605	n.s.	0.778289	0.0184897	0.822268	n.s.	0.0380212	-0.137332	0.0862095	n.s.	0.0720091	0.182854	14.7911	0.134087	n.s.	0.551523	0.0534296	0.679176	n.s.	0.22226	-0.102392	0.319198	n.s.	0.636347	0.0349399	0.744792	n.s.	0.00720804	0.325211	14.9334	0.0257207	n.s.	0.0539218	0.195787	0.114921	n.s.	0.536623	0.0399647	0.683551	n.s.	0.0342712	0.177297	0.101309	n.s.	0.143783	0.142357	0.29175	n.s.	5	14.5797	14.6922	14.5528	14.7976	14.6296	14.7858	14.9125	14.8266	14.9414	14.7789	14.6987	14.7908	14.8756	14.8273	14.6703	14.9155	14.8605	15.0243	Cytosol
4126	sp|Q96F86|EDC3_HUMAN	EDC3	EDC3_HUMAN Enhancer of mRNA-decapping protein 3	0.00780801	-0.211634	16.258	0.0246029	n.s.	0.775161	-0.0168408	16.0464	0.836014	n.s.	16.2412	0.0430743	0.194794	0.0974062	n.s.	5.34164e-05	0.000200126	sig	0.0118019	-0.167822	16.0902	0.0796452	n.s.	0.458946	0.0438124	0.535046	n.s.	0.0770305	-0.150981	0.14398	n.s.	0.000260157	-0.371112	15.8869	0.00857101	n.s.	0.0297951	-0.159477	0.107353	n.s.	0.00397482	-0.354271	0.0242624	n.s.	0.0100667	-0.20329	0.0457445	n.s.	0.00261083	-0.345753	15.9123	0.0158665	n.s.	0.103695	-0.134119	0.181942	n.s.	0.0106164	-0.328912	0.075811	n.s.	0.0431714	-0.177931	0.11475	n.s.	0.675911	0.0253586	0.776983	n.s.	6	16.2372	16.2864	16.2504	16.1087	16.0593	15.9712	16.1439	16.2528	16.3268	16.0884	16.1522	16.03	15.9232	15.8349	15.9026	15.9106	15.999	15.8272	Cytosol
3084	sp|Q6P2E9|EDC4_HUMAN	EDC4	EDC4_HUMAN Enhancer of mRNA-decapping protein 4	3.28094e-05	-0.468539	19.2668	0.00238612	n.s.	0.0302141	-0.0956779	18.7983	0.0842341	n.s.	19.1711	3.57501e-05	0.372861	0.00504502	n.s.	9.23887e-10	1.44102e-07	sig	0.000348955	-0.256985	19.0098	0.0349206	n.s.	5.20379e-07	0.211554	0.0007415	n.s.	0.000949019	-0.161307	0.0129797	n.s.	4.96606e-05	-0.551125	18.7157	0.00583445	n.s.	0.0132246	-0.0825862	0.068358	n.s.	6.81544e-05	-0.455447	0.0051642	n.s.	0.000111329	-0.29414	0.00699234	n.s.	0.00142341	-0.309777	18.957	0.0123614	n.s.	0.00810273	0.158762	0.0360976	n.s.	0.00451192	-0.214099	0.0582267	n.s.	0.17918	-0.0527915	0.283805	n.s.	0.00304882	0.241349	0.052962	n.s.	6	19.2218	19.2927	19.2859	18.7948	18.8034	18.7966	19.1416	19.1672	19.2046	19.0066	19.0148	19.0082	18.7529	18.6883	18.7058	18.9408	19.0194	18.9109	Cytosol
4643	sp|Q9BZQ6|EDEM3_HUMAN	EDEM3	EDEM3_HUMAN ER degradation-enhancing alpha-mannosidase-like protein 3	0.452549	0.0442541	17.187	0.5323	n.s.	0.00376717	0.166463	17.2313	0.0266588	n.s.	17.3535	0.0643848	0.122209	0.12914	n.s.	0.000857398	0.00179506	sig	0.0490603	0.115853	17.3029	0.158896	n.s.	0.279804	0.0715987	0.357567	n.s.	0.21936	-0.0506106	0.314348	n.s.	0.0227383	0.118088	17.3051	0.058478	n.s.	0.224374	0.0738334	0.366455	n.s.	0.112057	-0.0483759	0.190032	n.s.	0.957154	0.00223471	0.97178	n.s.	0.001005	0.235059	17.4221	0.0113469	n.s.	0.016609	0.190805	0.0544752	n.s.	0.0113629	0.0685955	0.0781641	n.s.	0.0262638	0.119206	0.0876003	n.s.	0.00773326	0.116971	0.0750165	n.s.	5	17.1755	17.1503	17.2352	17.1646	17.3218	17.2075	17.3694	17.332	17.359	17.2564	17.3666	17.2856	17.2825	17.3471	17.2856	17.4302	17.4351	17.4009	ER
442	sp|O60869|EDF1_HUMAN	EDF1	EDF1_HUMAN Endothelial differentiation-related factor 1	0.00295046	-0.644028	20.6555	0.0135771	down	0.0212541	-0.286429	20.0115	0.0667937	n.s.	20.3691	0.0213065	0.357599	0.0622087	n.s.	2.80143e-05	0.000123414	sig	0.18953	-0.158644	20.4969	0.349394	n.s.	0.0139483	0.485384	0.0353146	n.s.	0.263007	0.127785	0.360743	n.s.	0.000181761	-0.795573	19.8599	0.00819264	down	0.143297	-0.151546	0.272567	n.s.	0.000789936	-0.509145	0.0125549	n.s.	0.00165144	-0.63693	0.0188233	down	0.00754191	-0.612859	20.0427	0.0264659	down	0.829926	0.0311685	0.872622	n.s.	0.0541408	-0.32643	0.165922	n.s.	0.0292292	-0.454215	0.0923837	n.s.	0.172146	0.182714	0.325251	n.s.	6	20.7567	20.6508	20.559	20.167	19.8907	19.9767	20.2988	20.4729	20.3356	20.6452	20.3595	20.4859	19.8635	19.8873	19.829	20.2339	19.8574	20.0367	Cytosol
363	sp|O43854|EDIL3_HUMAN	EDIL3	EDIL3_HUMAN EGF-like repeat and discoidin I-like domain-containing protein 3	0.00467437	0.303274	19.7113	0.0178282	n.s.	0.00902745	0.476639	20.0145	0.0418667	n.s.	20.1879	0.185286	0.173364	0.281299	n.s.	7.15813e-05	0.000251489	sig	0.00240803	0.291187	20.0024	0.0517388	n.s.	0.847744	-0.0120869	0.881196	n.s.	0.148339	-0.185451	0.232165	n.s.	0.00356949	0.333957	20.0452	0.019553	n.s.	0.675207	0.0306825	0.778742	n.s.	0.261	-0.142682	0.360258	n.s.	0.516145	0.0427694	0.640937	n.s.	2.02487e-05	0.602984	20.3142	0.00397742	up	0.00344086	0.29971	0.0230123	n.s.	0.267015	0.126345	0.437424	n.s.	0.0010238	0.311797	0.022558	n.s.	0.00563183	0.269027	0.066072	n.s.	5	19.6929	19.6818	19.7591	19.9844	19.9518	20.1074	20.025	20.3624	20.1763	20.003	20.0631	19.9412	20.0561	20.1237	19.9559	20.3285	20.2962	20.318	NA
2770	sp|Q3B7T1|EDRF1_HUMAN	EDRF1	EDRF1_HUMAN Erythroid differentiation-related factor 1	0.263007	-0.0867225	15.3524	0.342924	n.s.	0.357604	-0.0631241	15.2657	0.475437	n.s.	15.2893	0.462095	0.0235983	0.564476	n.s.	0.000508275	0.00117357	sig	0.0192135	-0.276735	15.0757	0.100069	n.s.	0.0187564	-0.190013	0.0435787	n.s.	0.00677866	-0.213611	0.0304509	n.s.	0.0185568	-0.29361	15.0588	0.0519833	n.s.	0.0196453	-0.206887	0.0845981	n.s.	0.00840298	-0.230486	0.0352723	n.s.	0.800298	-0.0168744	0.869278	n.s.	0.0184327	-0.275279	15.0772	0.0459615	n.s.	0.0168929	-0.188556	0.0549226	n.s.	0.00565334	-0.212155	0.0623112	n.s.	0.980589	0.00145664	0.984909	n.s.	0.778429	0.018331	0.85156	n.s.	3	15.4721	15.2786	15.3066	15.2649	15.3149	15.2172	15.2762	15.2919	15.2998	15.0482	15.1563	15.0226	15.1528	15.0063	15.0173	15.0572	15.1517	15.0226	Nucleus
2580	sp|Q15075|EEA1_HUMAN	EEA1	EEA1_HUMAN Early endosome antigen 1	0.00242126	-0.403326	19.9745	0.0122372	n.s.	0.0324332	-0.164195	19.5712	0.087737	n.s.	19.8103	0.00251722	0.239131	0.0205025	n.s.	2.41348e-05	0.000111843	sig	0.474367	-0.0430665	19.9315	0.624933	n.s.	0.000871543	0.36026	0.00706936	n.s.	0.0111366	0.121128	0.0396944	n.s.	0.00201898	-0.370192	19.6043	0.0156221	n.s.	0.414203	0.0331339	0.556327	n.s.	0.000582719	-0.205997	0.0113525	n.s.	0.000323342	-0.327126	0.0107064	n.s.	0.0380886	-0.247907	19.7266	0.0757808	n.s.	0.0988043	0.15542	0.175544	n.s.	0.274081	-0.0837117	0.444575	n.s.	0.0409563	-0.20484	0.111301	n.s.	0.140301	0.122286	0.287881	n.s.	6	20.0727	19.9325	19.9184	19.6314	19.5185	19.5637	19.7834	19.8235	19.8242	19.9629	19.8854	19.9461	19.6207	19.5727	19.6197	19.8416	19.6177	19.7205	Endosome
537	sp|O75530-2|EED_HUMAN	EED	EED_HUMAN Isoform 2 of Polycomb protein EED	0.293496	-0.0527461	16.8096	0.3745	n.s.	0.36668	-0.0591962	16.7569	0.483818	n.s.	16.7504	0.892469	-0.00645007	0.924605	n.s.	0.373296	0.38472	n.s.	0.143148	-0.115205	16.6944	0.293475	n.s.	0.290363	-0.0624587	0.368204	n.s.	0.431871	-0.0560086	0.531058	n.s.	0.215131	-0.0668954	16.7427	0.309131	n.s.	0.617471	-0.0141493	0.73259	n.s.	0.876671	-0.00769923	0.912385	n.s.	0.412396	0.0483094	0.547797	n.s.	0.872376	-0.0108128	16.7988	0.898483	n.s.	0.457633	0.0419334	0.558795	n.s.	0.491421	0.0483834	0.647976	n.s.	0.20309	0.104392	0.309562	n.s.	0.346517	0.0560827	0.507488	n.s.	0	16.8391	16.7295	16.8603	16.7345	16.7479	16.7883	16.6978	16.7205	16.8329	16.6021	16.7674	16.7138	16.7744	16.7042	16.7496	16.8385	16.8555	16.7025	Nucleus
2024	sp|P68104|EF1A1_HUMAN	EEF1A1	EF1A1_HUMAN Elongation factor 1-alpha 1	0.530225	0.0819414	20.4308	0.605297	n.s.	0.806364	-0.0355957	20.5128	0.860747	n.s.	20.3952	0.155063	-0.117537	0.244495	n.s.	0.000233935	0.000627673	sig	0.0755216	-0.286806	20.144	0.201176	n.s.	7.49954e-05	-0.368748	0.0026237	n.s.	0.0215785	-0.251211	0.0595696	n.s.	0.0410253	-0.436721	19.9941	0.0891981	n.s.	0.00401725	-0.518662	0.0385839	n.s.	0.0210773	-0.401125	0.0612369	n.s.	0.165088	-0.149914	0.288297	n.s.	0.020037	-0.453697	19.9771	0.0486121	n.s.	3.63154e-05	-0.535638	0.00447812	n.s.	0.00400079	-0.418101	0.0559261	n.s.	0.00521771	-0.16689	0.0391613	n.s.	0.859027	-0.0169761	0.907789	n.s.	3	20.2859	20.6663	20.3403	20.4889	20.527	20.5224	20.5209	20.368	20.2968	20.1625	20.1625	20.107	20.0041	20.1386	19.8397	19.9449	19.9629	20.0236	NA
2190	sp|Q05639|EF1A2_HUMAN	EEF1A2	EF1A2_HUMAN Elongation factor 1-alpha 2	0.185479	-0.0956444	22.1092	0.257596	n.s.	0.691127	-0.0227656	22.0136	0.767674	n.s.	22.0865	0.163667	0.0728788	0.254674	n.s.	0.00720101	0.0105254	sig	0.0795029	-0.138361	21.9709	0.207036	n.s.	0.44045	-0.0427167	0.517247	n.s.	0.0504449	-0.115596	0.106024	n.s.	0.0591027	-0.13753	21.9717	0.115497	n.s.	0.374339	-0.0418858	0.519603	n.s.	0.0225185	-0.114765	0.063435	n.s.	0.984761	0.00083094	0.990238	n.s.	0.0213441	-0.213031	21.8962	0.0504866	n.s.	0.0729289	-0.117387	0.141768	n.s.	0.00901129	-0.190266	0.0707828	n.s.	0.192221	-0.07467	0.297777	n.s.	0.126376	-0.075501	0.270866	n.s.	3	22.0466	22.2034	22.0777	21.9418	22.0517	22.0473	22.1064	22.0401	22.1128	21.928	22.0395	21.945	21.9806	21.9305	22.0039	21.897	21.9524	21.8392	Nucleus
1231	sp|P24534|EF1B_HUMAN	EEF1B2	EF1B_HUMAN Elongation factor 1-beta	0.00247768	-0.167714	20.1802	0.0123405	n.s.	0.444637	-0.0538804	20.0125	0.555001	n.s.	20.1263	0.127126	0.113834	0.210821	n.s.	6.62926e-06	4.6561e-05	sig	0.00503811	-0.183893	19.9963	0.0615688	n.s.	0.528145	-0.016179	0.600368	n.s.	0.108425	-0.130013	0.183611	n.s.	0.000895277	-0.375976	19.8042	0.0112661	n.s.	0.00424944	-0.208261	0.0394154	n.s.	0.00931492	-0.322095	0.0373578	n.s.	0.00996173	-0.192082	0.0455932	n.s.	0.000608592	-0.428971	19.7512	0.00962566	n.s.	0.00216431	-0.261256	0.0185862	n.s.	0.00567362	-0.37509	0.0623112	n.s.	0.00470827	-0.245077	0.0373074	n.s.	0.354894	-0.0529951	0.515301	n.s.	6	20.2274	20.1495	20.1636	20.0241	20.0108	20.0025	20.0641	20.2441	20.0707	20.023	20.0145	19.9514	19.837	19.7342	19.8414	19.8118	19.6851	19.7567	NA
1315	sp|P29692-2|EF1D_HUMAN	EEF1D	EF1D_HUMAN Isoform 2 of Elongation factor 1-delta	0.0825421	0.0538999	20.4736	0.136617	n.s.	0.540525	0.0178621	20.5275	0.640354	n.s.	20.4914	0.168776	-0.0360378	0.26127	n.s.	4.02265e-07	7.52121e-06	sig	0.00485702	-0.161962	20.3116	0.0610222	n.s.	0.000832244	-0.215862	0.00696911	n.s.	0.0027036	-0.179824	0.0195895	n.s.	0.000774339	-0.315903	20.1577	0.0108212	n.s.	0.000262793	-0.369803	0.0105957	n.s.	0.000541363	-0.333766	0.0113522	n.s.	0.0113356	-0.153942	0.0486948	n.s.	0.00470803	-0.241358	20.2322	0.0205975	n.s.	0.00168251	-0.295258	0.0166204	n.s.	0.00331561	-0.259221	0.0522626	n.s.	0.136434	-0.0793967	0.236308	n.s.	0.185342	0.074545	0.340416	n.s.	3	20.4588	20.5131	20.4488	20.5301	20.547	20.5053	20.5174	20.4994	20.4575	20.3149	20.3455	20.2744	20.204	20.1076	20.1614	20.2606	20.2779	20.1581	Nucleus
297	sp|O43324|MCA3_HUMAN	EEF1E1	MCA3_HUMAN Eukaryotic translation elongation factor 1 epsilon-1	0.0348329	0.410026	17.6813	0.0705346	n.s.	0.266203	-0.166762	18.0914	0.381938	n.s.	17.5146	0.000193067	-0.576788	0.00959411	n.s.	0.0129336	0.0175458	sig	0.723246	0.0653894	17.7467	0.821203	n.s.	0.0474356	-0.344637	0.0864281	n.s.	0.125963	0.232151	0.206068	n.s.	0.0548866	0.409165	18.0905	0.110211	n.s.	0.992975	-0.000860944	0.995831	n.s.	0.00305	0.575927	0.0216468	n.s.	0.0766723	0.343776	0.168372	n.s.	0.927978	0.0209796	17.7023	0.942448	n.s.	0.098144	-0.389047	0.174895	n.s.	0.35598	0.187741	0.52721	n.s.	0.844994	-0.0444098	0.885324	n.s.	0.120586	-0.388186	0.264512	n.s.	1	17.6302	17.9208	17.493	18.1588	18.0525	18.0628	17.5595	17.5207	17.4635	17.9007	17.517	17.8225	18.2248	18.115	17.9318	17.5543	18.0565	17.4961	Cytosol
1268	sp|P26641|EF1G_HUMAN	EEF1G	EF1G_HUMAN Elongation factor 1-gamma	0.633707	0.018276	21.4664	0.698138	n.s.	0.336858	0.042982	21.4847	0.454797	n.s.	21.5094	0.465959	0.0247061	0.567791	n.s.	7.8729e-06	5.26073e-05	sig	0.0145475	-0.228083	21.2384	0.0879826	n.s.	0.00758222	-0.246359	0.023665	n.s.	0.0066101	-0.271065	0.030124	n.s.	0.0099927	-0.19955	21.2669	0.0347231	n.s.	0.00360397	-0.217826	0.0362405	n.s.	0.00356752	-0.242532	0.0227852	n.s.	0.633352	0.0285323	0.743192	n.s.	0.00197394	-0.320731	21.1457	0.0139095	n.s.	0.00079242	-0.339007	0.0122212	n.s.	0.000878654	-0.363713	0.0361651	n.s.	0.175226	-0.0926485	0.27932	n.s.	0.0532383	-0.121181	0.169921	n.s.	3	21.4841	21.5084	21.4069	21.4676	21.5207	21.4659	21.5261	21.5417	21.4605	21.2419	21.3163	21.1569	21.3257	21.2223	21.2527	21.1599	21.1934	21.0839	NA
1031	sp|P13639|EF2_HUMAN	EEF2	EF2_HUMAN Elongation factor 2	0.0813155	0.122276	20.8092	0.134813	n.s.	0.0192723	-0.222546	20.9315	0.0627965	n.s.	20.5867	0.000804547	-0.344823	0.0141763	n.s.	1.83193e-05	9.20938e-05	sig	0.0179138	-0.257903	20.5513	0.0969505	n.s.	0.00150101	-0.38018	0.00913131	n.s.	0.558611	-0.0353569	0.645146	n.s.	0.0569211	-0.161651	20.6476	0.112795	n.s.	0.00233547	-0.283928	0.029327	n.s.	0.27894	0.0608953	0.379801	n.s.	0.171565	0.0962522	0.296548	n.s.	0.00615793	-0.43533	20.3739	0.0235016	n.s.	0.00128055	-0.557607	0.0146722	n.s.	0.0447847	-0.212784	0.149291	n.s.	0.091188	-0.177427	0.180639	n.s.	0.0223183	-0.273679	0.1111	n.s.	3	20.7682	20.9068	20.7527	20.9244	20.9684	20.9017	20.6513	20.5581	20.5506	20.5628	20.6229	20.4682	20.6898	20.6776	20.5753	20.3648	20.4929	20.264	Cytosol
1865	sp|P57772|SELB_HUMAN	EEFSEC	SELB_HUMAN Selenocysteine-specific elongation factor	0.5814	-0.0405664	17.7966	0.652437	n.s.	0.000386086	-0.298518	17.756	0.0103297	n.s.	17.498	0.0166302	-0.257952	0.054039	n.s.	0.000557636	0.00126053	sig	0.239772	0.0585545	17.8551	0.401903	n.s.	0.245081	0.0991209	0.320449	n.s.	0.000721999	0.357073	0.0119211	n.s.	0.0985993	0.110282	17.9068	0.168969	n.s.	0.126667	0.150848	0.252685	n.s.	0.00103528	0.4088	0.0136055	n.s.	0.422744	0.0517275	0.557557	n.s.	0.160229	-0.123178	17.6734	0.226816	n.s.	0.423857	-0.0826115	0.525746	n.s.	0.0640484	0.17534	0.182914	n.s.	0.0760753	-0.181732	0.161165	n.s.	0.0460899	-0.23346	0.156323	n.s.	1	17.7986	17.8358	17.7553	17.871	17.7454	17.6515	17.4763	17.5238	17.494	17.9257	17.8265	17.8132	17.9769	17.9231	17.8205	17.6625	17.7956	17.562	Cytosol
3244	sp|Q7L9B9|EEPD1_HUMAN	EEPD1	EEPD1_HUMAN Endonuclease/exonuclease/phosphatase family domain-containing protein 1	0.00963993	0.312014	15.6531	0.0282562	n.s.	0.00360263	0.356132	15.9651	0.0261036	n.s.	16.0092	0.345195	0.0441186	0.455064	n.s.	6.4348e-06	4.56636e-05	sig	0.328373	0.0647275	15.7178	0.490434	n.s.	0.00391737	-0.247286	0.0159721	n.s.	0.000279154	-0.291405	0.00891644	n.s.	0.170012	0.114631	15.7677	0.257846	n.s.	0.0229914	-0.197382	0.0927007	n.s.	0.00524403	-0.241501	0.0278743	n.s.	0.317829	0.0499036	0.456217	n.s.	0.00236292	0.433675	16.0868	0.0153228	n.s.	0.0647783	0.121662	0.13077	n.s.	0.0888808	0.0775433	0.223013	n.s.	0.000444083	0.368948	0.0187919	n.s.	0.00315024	0.319044	0.0536537	n.s.	5	15.61	15.5859	15.7634	15.8989	16.0289	15.9675	16.0433	15.9888	15.9955	15.6945	15.7516	15.7073	15.6975	15.8368	15.7689	16.0315	16.0936	16.1352	NA
463	sp|O75071|EFC14_HUMAN	EFCAB14	EFC14_HUMAN EF-hand calcium-binding domain-containing protein 14	0.3586	-0.0791863	14.5789	0.440594	n.s.	0.529792	0.0381562	14.4997	0.631552	n.s.	14.617	0.172533	0.117343	0.265956	n.s.	0.00341044	0.00558543	sig	0.0651223	0.152771	14.7317	0.184795	n.s.	0.0361029	0.231957	0.0706469	n.s.	0.0975548	0.114615	0.169791	n.s.	0.0606967	0.165781	14.7447	0.117708	n.s.	0.0342647	0.244967	0.11644	n.s.	0.0892224	0.127625	0.161226	n.s.	0.844072	0.0130102	0.898333	n.s.	0.016419	0.224602	14.8035	0.0426635	n.s.	0.0131521	0.303788	0.0475274	n.s.	0.018402	0.186446	0.0973366	n.s.	0.255481	0.0718311	0.364525	n.s.	0.368039	0.0588209	0.528304	n.s.	4	14.628	14.4906	14.6181	14.5017	14.3908	14.6066	14.684	14.5875	14.5796	14.6751	14.7077	14.8121	14.6929	14.8369	14.7042	14.7395	14.8108	14.8602	NA
4056	sp|Q96C19|EFHD2_HUMAN	EFHD2	EFHD2_HUMAN EF-hand domain-containing protein D2	0.0269348	-0.177521	19.1848	0.0580096	n.s.	0.886949	0.00775874	19.0073	0.919568	n.s.	19.1925	0.00375274	0.18528	0.024867	n.s.	0.000226275	0.000611489	sig	0.151329	0.0987445	19.2835	0.305077	n.s.	0.00184678	0.276266	0.0103029	n.s.	0.0679371	0.0909858	0.131203	n.s.	0.115414	0.0997971	19.2846	0.190281	n.s.	0.000589669	0.277318	0.0153288	n.s.	0.0258716	0.0920383	0.0686703	n.s.	0.977161	0.00105256	0.985061	n.s.	0.893529	0.00764939	19.1924	0.916254	n.s.	0.00582224	0.185171	0.0298	n.s.	0.99754	-0.00010934	0.998719	n.s.	0.0848057	-0.0910951	0.17255	n.s.	0.0411814	-0.0921477	0.14947	n.s.	4	19.1803	19.2681	19.106	19.0523	18.985	18.9844	19.1513	19.2164	19.21	19.3282	19.2259	19.2964	19.2562	19.2834	19.3141	19.2341	19.1443	19.199	NA
1754	sp|P52803|EFNA5_HUMAN	EFNA5	EFNA5_HUMAN Ephrin-A5	0.488036	-0.0962924	18.9451	0.566286	n.s.	0.359561	-0.137551	18.8489	0.477187	n.s.	18.8076	0.618278	-0.0412587	0.703771	n.s.	0.00737286	0.0107289	sig	0.817084	0.0320093	18.9772	0.886362	n.s.	0.142349	0.128302	0.206638	n.s.	0.107387	0.16956	0.182268	n.s.	0.0769496	0.354495	19.2996	0.140462	n.s.	0.0118068	0.450787	0.0650364	n.s.	0.0113997	0.492046	0.0419755	n.s.	0.0392658	0.322485	0.107496	n.s.	0.742862	0.0438793	18.989	0.789058	n.s.	0.083319	0.140172	0.156822	n.s.	0.070609	0.18143	0.192946	n.s.	0.86948	0.01187	0.902998	n.s.	0.037082	-0.310615	0.141705	n.s.	2	19.0667	18.7095	19.0593	18.8585	18.7662	18.9219	18.6912	18.8301	18.9014	19.0377	19.0242	18.8696	19.4186	19.118	19.3623	18.9418	19.0708	18.9545	Plasma.Membrane
5655	sp|Q9Y2G0|EFR3B_HUMAN	EFR3B	EFR3B_HUMAN Protein EFR3 homolog B	0.263022	0.109838	17.0807	0.342924	n.s.	0.710035	0.0349629	17.1906	0.784414	n.s.	17.1157	0.179662	-0.0748752	0.274925	n.s.	0.0289837	0.0361048	sig	0.0553113	0.242491	17.3232	0.169458	n.s.	0.0617289	0.132653	0.106256	n.s.	0.02139	0.207528	0.059187	n.s.	0.405766	0.113732	17.1945	0.505991	n.s.	0.969997	0.00389401	0.980752	n.s.	0.475133	0.0787692	0.574793	n.s.	0.278087	-0.128759	0.415484	n.s.	0.0369863	0.304042	17.3848	0.0742357	n.s.	0.0402841	0.194204	0.0945733	n.s.	0.0175156	0.269079	0.0943773	n.s.	0.444945	0.0615511	0.5493	n.s.	0.158658	0.19031	0.30984	n.s.	4	17.1516	16.9219	17.1687	17.1522	17.2454	17.1741	17.1887	17.0802	17.0782	17.2468	17.3266	17.3963	17.2189	17.3422	17.0223	17.306	17.4991	17.3492	NA
286	sp|O43281|EFS_HUMAN	EFS	EFS_HUMAN Embryonal Fyn-associated substrate	0.524925	0.0493942	14.359	0.599813	n.s.	0.0714767	-0.125812	14.4084	0.151085	n.s.	14.2332	0.0490084	-0.175206	0.106635	n.s.	0.00201786	0.00361107	sig	0.230368	-0.0616018	14.2974	0.392125	n.s.	0.119517	-0.110996	0.179929	n.s.	0.0836344	0.0642103	0.152523	n.s.	0.0828162	0.140777	14.4998	0.148115	n.s.	0.26593	0.0913825	0.411209	n.s.	0.00651233	0.266589	0.0307558	n.s.	0.00936193	0.202378	0.0442842	n.s.	0.0799009	-0.130053	14.229	0.130749	n.s.	0.0532023	-0.179447	0.114167	n.s.	0.928844	-0.00424059	0.956937	n.s.	0.121935	-0.0684509	0.219683	n.s.	0.0080953	-0.270829	0.0764114	n.s.	1	14.2876	14.4377	14.3519	14.5061	14.4076	14.3117	14.2156	14.1962	14.2878	14.296	14.2933	14.3031	14.5788	14.4308	14.4899	14.1599	14.2716	14.2555	NA
3256	sp|Q7Z2Z2|ETUD1_HUMAN	EFTUD1	ETUD1_HUMAN Elongation factor Tu GTP-binding domain-containing protein 1	0.517855	0.0633637	18.1402	0.592992	n.s.	0.396986	-0.0929189	18.2035	0.510177	n.s.	18.0472	0.123491	-0.156283	0.206995	n.s.	0.00154671	0.00291397	sig	0.0539233	0.203736	18.3439	0.167604	n.s.	0.0488359	0.140372	0.088247	n.s.	0.00989397	0.296655	0.0374467	n.s.	0.0258381	0.280772	18.4209	0.0645001	n.s.	0.0205318	0.217408	0.0867987	n.s.	0.00622395	0.373691	0.0300969	n.s.	0.0808445	0.0770363	0.174814	n.s.	0.217436	0.114888	18.255	0.290913	n.s.	0.400444	0.0515245	0.503127	n.s.	0.0377152	0.207807	0.13647	n.s.	0.0272584	-0.0888476	0.0892348	n.s.	0.0141417	-0.165884	0.0941772	n.s.	4	18.0394	18.2861	18.095	18.2864	18.208	18.1162	18.1723	17.9659	18.0035	18.3629	18.3303	18.3385	18.4794	18.4128	18.3706	18.2338	18.3034	18.228	NA
2566	sp|Q15029|U5S1_HUMAN	EFTUD2	U5S1_HUMAN 116 kDa U5 small nuclear ribonucleoprotein component	0.00313044	0.153222	19.0446	0.0140686	n.s.	0.0043943	0.188702	19.1978	0.0290034	n.s.	19.2333	0.382703	0.0354802	0.491289	n.s.	3.51994e-05	0.000145893	sig	0.278721	-0.0215	19.0231	0.43889	n.s.	0.00172143	-0.174722	0.00994437	n.s.	0.00279023	-0.210202	0.019901	n.s.	0.793166	0.00883955	19.0534	0.846891	n.s.	0.0150077	-0.144382	0.0727313	n.s.	0.0123575	-0.179862	0.0436489	n.s.	0.383466	0.0303395	0.521525	n.s.	0.00465499	0.162482	19.2071	0.0205436	n.s.	0.790491	0.00926048	0.841005	n.s.	0.540795	-0.0262197	0.686777	n.s.	0.00273498	0.183982	0.0314462	n.s.	0.0161713	0.153643	0.0979238	n.s.	5	19.0557	19.0191	19.059	19.1898	19.2365	19.1672	19.1909	19.2179	19.2911	19.0234	19.0428	19.0031	19.0024	19.0557	19.1022	19.2004	19.1668	19.2541	Nucleus
784	sp|P00533|EGFR_HUMAN	EGFR	EGFR_HUMAN Epidermal growth factor receptor	0.010605	0.26975	16.9933	0.0300601	n.s.	0.771712	0.0180128	17.2631	0.833291	n.s.	17.0113	0.0175354	-0.251737	0.0554601	n.s.	0.000101366	0.000331201	sig	0.0154626	0.166959	17.1603	0.0912819	n.s.	0.108865	-0.102791	0.166815	n.s.	0.0363243	0.148946	0.083842	n.s.	0.00475801	0.379503	17.3728	0.0228113	n.s.	0.205171	0.109753	0.343711	n.s.	0.00713812	0.36149	0.0325193	n.s.	0.0220646	0.212544	0.0737186	n.s.	0.0036661	0.255387	17.2487	0.0181985	n.s.	0.790406	-0.0143634	0.841005	n.s.	0.0081862	0.237374	0.0674327	n.s.	0.0289475	0.088428	0.0920535	n.s.	0.103069	-0.124116	0.242706	n.s.	2	17.0675	16.9575	16.9549	17.1793	17.2694	17.3405	17.0861	17.016	16.9318	17.1906	17.1618	17.1284	17.3681	17.4715	17.2789	17.2106	17.2748	17.2607	NA
3676	sp|Q8NDI1|EHBP1_HUMAN	EHBP1	EHBP1_HUMAN EH domain-binding protein 1	0.00642646	-0.191465	18.1671	0.0215805	n.s.	0.00584423	-0.188103	17.9756	0.0335493	n.s.	17.979	0.79157	0.00336277	0.844275	n.s.	4.37447e-05	0.00017262	sig	0.023055	-0.168057	17.9991	0.109056	n.s.	0.520574	0.0234079	0.593811	n.s.	0.559358	0.0200452	0.645757	n.s.	0.00353928	-0.238111	17.929	0.0194608	n.s.	0.0820583	-0.0466455	0.194544	n.s.	0.0433795	-0.0500083	0.0968562	n.s.	0.11964	-0.0700535	0.229187	n.s.	0.00336678	-0.35239	17.8147	0.0175338	n.s.	0.0246801	-0.160925	0.0684442	n.s.	0.0211264	-0.164288	0.103229	n.s.	0.0274932	-0.184333	0.0896821	n.s.	0.0738168	-0.11428	0.20097	n.s.	3	18.2083	18.0977	18.1953	17.965	17.9637	17.9982	17.9743	17.9763	17.9864	18.059	17.9847	17.9535	17.9229	17.9036	17.9606	17.8702	17.7269	17.8471	Cytosol
4802	sp|Q9H4M9|EHD1_HUMAN	EHD1	EHD1_HUMAN EH domain-containing protein 1	0.00155393	-0.256893	19.525	0.00948887	n.s.	0.000337141	-0.167739	19.2682	0.00960689	n.s.	19.3573	0.0577631	0.0891536	0.119875	n.s.	4.2867e-06	3.39669e-05	sig	0.00823637	-0.121454	19.4036	0.0700311	n.s.	0.026275	0.135439	0.0556712	n.s.	0.142174	0.0462852	0.224974	n.s.	0.000180113	-0.217819	19.3072	0.00819264	n.s.	0.320908	0.0390738	0.468248	n.s.	0.0414683	-0.0500797	0.0942417	n.s.	0.0215298	-0.096365	0.0726391	n.s.	0.000261081	-0.273093	19.252	0.00827502	n.s.	0.690392	-0.0162003	0.760445	n.s.	0.0100151	-0.105354	0.073955	n.s.	0.00764474	-0.151639	0.0461879	n.s.	0.0820295	-0.0552742	0.213054	n.s.	6	19.5291	19.5063	19.5398	19.2141	19.3249	19.2655	19.379	19.3484	19.3446	19.3884	19.4486	19.3737	19.3328	19.2975	19.2913	19.2559	19.2847	19.2153	Endosome
5236	sp|Q9NZN3|EHD3_HUMAN	EHD3	EHD3_HUMAN EH domain-containing protein 3	0.503727	-0.0393496	17.6901	0.580854	n.s.	0.0705321	-0.122303	17.6507	0.149675	n.s.	17.5678	0.0226018	-0.0829531	0.0644179	n.s.	0.0292723	0.036426	sig	0.152338	-0.0913665	17.5987	0.305862	n.s.	0.123483	-0.0520169	0.184447	n.s.	0.16551	0.0309363	0.252882	n.s.	0.0986734	-0.157562	17.5325	0.169028	n.s.	0.113947	-0.118212	0.237637	n.s.	0.558257	-0.0352592	0.651465	n.s.	0.309589	-0.0661955	0.448969	n.s.	0.0517022	-0.213182	17.4769	0.0942599	n.s.	0.0527433	-0.173832	0.113714	n.s.	0.208978	-0.0908793	0.373187	n.s.	0.122017	-0.121816	0.219683	n.s.	0.531124	-0.0556201	0.670495	n.s.	3	17.6101	17.7797	17.6805	17.6932	17.6265	17.6325	17.5569	17.5847	17.5617	17.6262	17.5705	17.5994	17.6138	17.555	17.4287	17.4894	17.5742	17.3671	Endosome
4745	sp|Q9H223|EHD4_HUMAN	EHD4	EHD4_HUMAN EH domain-containing protein 4	0.104432	-0.0562025	16.5164	0.163691	n.s.	0.037866	-0.0613719	16.4602	0.097877	n.s.	16.455	0.86405	-0.00516937	0.902896	n.s.	0.0436436	0.0521839	n.s.	0.066263	-0.100035	16.4163	0.186785	n.s.	0.381495	-0.0438324	0.459017	n.s.	0.398104	-0.038663	0.498429	n.s.	0.0503376	-0.0842023	16.4322	0.103486	n.s.	0.484286	-0.0279998	0.620783	n.s.	0.511348	-0.0228305	0.608831	n.s.	0.752338	0.0158326	0.833945	n.s.	0.0157219	-0.143449	16.3729	0.0414703	n.s.	0.0992816	-0.0872467	0.176052	n.s.	0.089046	-0.0820773	0.223013	n.s.	0.43726	-0.0434143	0.542979	n.s.	0.242337	-0.0592469	0.401553	n.s.	0	16.4996	16.5413	16.5082	16.4996	16.4632	16.4178	16.4528	16.4292	16.483	16.3935	16.4902	16.3653	16.4784	16.3829	16.4352	16.3072	16.3974	16.4143	Endosome
4875	sp|Q9H9B1|EHMT1_HUMAN	EHMT1	EHMT1_HUMAN Histone-lysine N-methyltransferase EHMT1	0.835561	0.0137279	19.0396	0.867012	n.s.	0.067258	0.163834	19.0534	0.145012	n.s.	19.2035	0.00525284	0.150106	0.0292581	n.s.	0.000273624	0.000710655	sig	0.022287	-0.286068	18.7536	0.106827	n.s.	0.00433954	-0.299796	0.016966	n.s.	0.001298	-0.449902	0.0142249	n.s.	0.0439384	-0.29467	18.745	0.0937786	n.s.	0.0197224	-0.308398	0.0846233	n.s.	0.00566915	-0.458504	0.0288669	n.s.	0.932513	-0.00860182	0.958053	n.s.	0.700592	0.0368823	19.0765	0.753476	n.s.	0.744217	0.0231544	0.805511	n.s.	0.142748	-0.126952	0.294354	n.s.	0.0171989	0.32295	0.0697312	n.s.	0.0333868	0.331552	0.134841	n.s.	8	19.1065	18.918	19.0944	19.0454	19.0388	19.076	19.1542	19.2261	19.2302	18.854	18.7008	18.7059	18.7066	18.6276	18.9007	19.1659	18.9496	19.1141	Nucleus
4222	sp|Q96KQ7|EHMT2_HUMAN	EHMT2	EHMT2_HUMAN Histone-lysine N-methyltransferase EHMT2	0.0119842	-0.109434	18.9964	0.0327027	n.s.	0.930349	0.00294364	18.887	0.94882	n.s.	18.9994	0.00541913	0.112378	0.0297767	n.s.	0.000570139	0.00128389	sig	0.202707	-0.0593675	18.9371	0.36279	n.s.	0.178203	0.0500669	0.248053	n.s.	0.160948	-0.0623111	0.247647	n.s.	0.0611966	-0.0778233	18.9186	0.118417	n.s.	0.156229	0.0316112	0.289094	n.s.	0.0381106	-0.0807669	0.0887204	n.s.	0.625603	-0.0184558	0.736727	n.s.	0.0820554	0.0670829	19.0635	0.133282	n.s.	0.000407054	0.176517	0.0094725	n.s.	0.0639388	0.0641393	0.182722	n.s.	0.0205506	0.12645	0.0762703	n.s.	0.00342392	0.144906	0.0548418	n.s.	5	19.0041	18.9506	19.0346	18.8815	18.8968	18.8827	19.0153	18.9597	19.0231	18.8873	18.9319	18.9919	18.8864	18.9464	18.9231	19.0932	19.041	19.0564	Nucleus
1492	sp|P41567|EIF1_HUMAN	EIF1	EIF1_HUMAN Eukaryotic translation initiation factor 1	0.00391713	-0.413051	17.3901	0.0159521	n.s.	0.00924959	-0.295223	16.977	0.0422686	n.s.	17.0948	0.025615	0.117828	0.0696743	n.s.	1.38471e-07	3.88966e-06	sig	0.0032158	-0.626404	16.7637	0.0549679	n.s.	0.0640532	-0.213353	0.109187	n.s.	0.0137432	-0.331181	0.0452543	n.s.	0.000128406	-1.02391	16.3662	0.00803456	down	0.000191512	-0.61086	0.00930403	down	3.63406e-05	-0.728688	0.00380534	down	0.00947225	-0.397507	0.0444513	n.s.	0.000953224	-0.757464	16.6326	0.011078	down	0.00756257	-0.344413	0.0346685	n.s.	0.00181135	-0.462241	0.043378	n.s.	0.257084	-0.13106	0.366107	n.s.	0.0192168	0.266447	0.103687	n.s.	3	17.3707	17.2947	17.5048	16.9465	16.9446	17.04	17.095	17.0728	17.1168	16.6861	16.9195	16.6854	16.369	16.3059	16.4236	16.6862	16.7016	16.51	Cytosol
3625	sp|Q8N9N8|EIF1A_HUMAN	EIF1AD	EIF1A_HUMAN Probable RNA-binding protein EIF1AD	0.322075	-0.0920195	16.1489	0.403667	n.s.	0.454636	-0.0532207	16.0569	0.563734	n.s.	16.0956	0.680335	0.0387987	0.754132	n.s.	0.162101	0.174401	n.s.	0.681882	0.0354921	16.1844	0.790732	n.s.	0.270996	0.127512	0.348141	n.s.	0.363003	0.0887128	0.463426	n.s.	0.0730814	0.111478	16.2603	0.135742	n.s.	0.0535874	0.203498	0.152259	n.s.	0.0423746	0.164699	0.0956277	n.s.	0.362282	0.075986	0.499544	n.s.	0.317223	-0.0984459	16.0504	0.395329	n.s.	0.953969	-0.00642645	0.967517	n.s.	0.648347	-0.0452252	0.770214	n.s.	0.266452	-0.133938	0.375925	n.s.	0.0589371	-0.209924	0.17824	n.s.	0	16.1898	16.1871	16.0697	16.1816	15.9348	16.0542	16.0015	16.1755	16.11	16.1932	16.0588	16.301	16.3048	16.2525	16.2237	16.0436	16.1864	15.9213	Nucleus
1570	sp|P47813|IF1AX_HUMAN	EIF1AX	IF1AX_HUMAN Eukaryotic translation initiation factor 1A, X-chromosomal	0.00444326	-0.264184	20.1524	0.0173144	n.s.	0.333837	-0.0790203	19.8882	0.451644	n.s.	20.0734	0.047878	0.185164	0.104984	n.s.	0.000722776	0.00156062	sig	0.0379193	0.137122	20.2895	0.139163	n.s.	0.000293425	0.401306	0.0042949	n.s.	0.0294447	0.216142	0.0728984	n.s.	0.107204	-0.146076	20.0063	0.18046	n.s.	0.13939	0.118109	0.267541	n.s.	0.473763	-0.0670555	0.573529	n.s.	0.0112207	-0.283197	0.0486105	n.s.	0.144488	-0.102797	20.0496	0.208755	n.s.	0.029321	0.161387	0.0763267	n.s.	0.763561	-0.0237765	0.851963	n.s.	0.00741939	-0.239918	0.045515	n.s.	0.582524	0.0432789	0.711001	n.s.	6	20.1182	20.2291	20.1099	19.9066	19.9188	19.8392	20.1793	20.0722	19.9685	20.265	20.2675	20.336	19.9741	20.1211	19.9238	20.1319	20.021	19.9958	NA
4598	sp|Q9BY44|EIF2A_HUMAN	EIF2A	EIF2A_HUMAN Eukaryotic translation initiation factor 2A	0.0576583	-0.10225	20.3596	0.102872	n.s.	0.00343379	-0.23037	20.2573	0.0255061	n.s.	20.1292	0.00940912	-0.12812	0.0387277	n.s.	3.21448e-06	2.79768e-05	sig	0.0462687	-0.108994	20.2506	0.153436	n.s.	0.826266	-0.00674413	0.862804	n.s.	0.0102738	0.121376	0.0382251	n.s.	0.00671704	-0.169792	20.1898	0.0276472	n.s.	0.0337839	-0.0675412	0.115878	n.s.	0.029059	0.0605784	0.0742035	n.s.	0.0400617	-0.0607971	0.108855	n.s.	0.00112	-0.312261	20.0473	0.011654	n.s.	0.00161136	-0.210011	0.0162424	n.s.	0.0318879	-0.0818915	0.12693	n.s.	0.00163924	-0.203267	0.0260422	n.s.	0.00157257	-0.14247	0.0425709	n.s.	3	20.38	20.4031	20.2956	20.2981	20.2294	20.2445	20.1497	20.1439	20.094	20.2874	20.2448	20.2195	20.1983	20.1852	20.1859	20.0824	20.0377	20.0218	NA
1149	sp|P19525|E2AK2_HUMAN	EIF2AK2	E2AK2_HUMAN Interferon-induced, double-stranded RNA-activated protein kinase	0.107796	-0.161314	16.8149	0.16778	n.s.	0.101057	-0.252661	16.6536	0.189787	n.s.	16.5622	0.514453	-0.0913472	0.613267	n.s.	0.0681694	0.0781509	n.s.	0.651886	-0.0233016	16.7916	0.768748	n.s.	0.107942	0.138012	0.165615	n.s.	0.109922	0.22936	0.185404	n.s.	0.13178	-0.191464	16.6234	0.211212	n.s.	0.800319	-0.0301495	0.869408	n.s.	0.69117	0.0611978	0.763146	n.s.	0.144598	-0.168162	0.261928	n.s.	0.0155591	-0.286285	16.5286	0.0413537	n.s.	0.214584	-0.124971	0.313107	n.s.	0.798964	-0.0336233	0.875802	n.s.	0.0106462	-0.262983	0.0544434	n.s.	0.423853	-0.0948211	0.580581	n.s.	0	16.8281	16.8841	16.7324	16.7477	16.5305	16.6824	16.6687	16.3413	16.6766	16.826	16.7845	16.7642	16.8053	16.5426	16.5224	16.4358	16.5231	16.6269	Cytosol
5228	sp|Q9NZJ5|E2AK3_HUMAN	EIF2AK3	E2AK3_HUMAN Eukaryotic translation initiation factor 2-alpha kinase 3	0.00184236	0.382664	15.057	0.0104295	n.s.	0.035144	0.134823	15.4396	0.0926183	n.s.	15.1918	0.00408151	-0.247841	0.025984	n.s.	2.75368e-06	2.49939e-05	sig	0.493363	0.0367103	15.0937	0.639301	n.s.	0.00192076	-0.345954	0.0104654	n.s.	0.0590201	-0.0981123	0.118211	n.s.	0.00122029	0.410824	15.4678	0.0127336	n.s.	0.598117	0.0281598	0.71791	n.s.	0.0021951	0.276001	0.0188547	n.s.	0.00120211	0.374113	0.0172521	n.s.	0.00910451	0.232332	15.2893	0.0295361	n.s.	0.0353106	-0.150332	0.0863034	n.s.	0.062113	0.0975096	0.17967	n.s.	0.0115725	0.195622	0.0566147	n.s.	0.0178169	-0.178492	0.100876	n.s.	2	15.049	14.9963	15.1257	15.388	15.4215	15.5095	15.1568	15.2294	15.1892	15.0496	15.0778	15.1536	15.4498	15.5325	15.4211	15.2277	15.3325	15.3077	ER
5304	sp|Q9P2K8|E2AK4_HUMAN	EIF2AK4	E2AK4_HUMAN Eukaryotic translation initiation factor 2-alpha kinase 4	0.123168	-0.141381	18.4194	0.186753	n.s.	0.50163	-0.0403481	18.278	0.607263	n.s.	18.379	0.133709	0.101033	0.21892	n.s.	0.106587	0.117835	n.s.	0.975592	0.00176154	18.4212	0.983893	n.s.	0.0547178	0.143143	0.0965791	n.s.	0.149919	0.0421096	0.234143	n.s.	0.603261	-0.0320738	18.3873	0.691859	n.s.	0.12314	0.109307	0.249437	n.s.	0.793333	0.0082743	0.847376	n.s.	0.300311	-0.0338353	0.43895	n.s.	0.956718	0.00375831	18.4232	0.965843	n.s.	0.0871048	0.14514	0.16199	n.s.	0.365095	0.0441064	0.5343	n.s.	0.964761	0.00199677	0.973631	n.s.	0.479602	0.0358321	0.630464	n.s.	0	18.5211	18.3855	18.3516	18.3752	18.2034	18.2555	18.3482	18.3796	18.4093	18.4457	18.426	18.3917	18.4078	18.3401	18.4141	18.3685	18.4997	18.4013	Cytosol
2481	sp|Q14232|EI2BA_HUMAN	EIF2B1	EI2BA_HUMAN Translation initiation factor eIF-2B subunit alpha	0.539354	0.06211	18.4234	0.61358	n.s.	0.0698183	-0.26986	18.4856	0.1488	n.s.	18.1536	0.0157786	-0.33197	0.0525219	n.s.	0.00961424	0.0135064	sig	0.331714	0.0946821	18.5181	0.493243	n.s.	0.517233	0.0325721	0.590682	n.s.	0.00814391	0.364542	0.0335201	n.s.	0.481621	0.0776495	18.5011	0.580787	n.s.	0.833286	0.0155395	0.895374	n.s.	0.0186898	0.347509	0.0567782	n.s.	0.789538	-0.0170326	0.862632	n.s.	0.314679	-0.137943	18.2855	0.392488	n.s.	0.104883	-0.200053	0.183334	n.s.	0.305617	0.131917	0.47794	n.s.	0.0594069	-0.232625	0.138515	n.s.	0.104597	-0.215592	0.24426	n.s.	1	18.3225	18.5884	18.3594	18.5522	18.493	18.4114	18.2943	18.1065	18.06	18.5338	18.5441	18.4765	18.5735	18.5386	18.3912	18.2423	18.4524	18.1619	NA
1643	sp|P49770|EI2BB_HUMAN	EIF2B2	EI2BB_HUMAN Translation initiation factor eIF-2B subunit beta	0.872911	0.00929827	17.6791	0.899313	n.s.	0.0131284	-0.192218	17.6884	0.0505537	n.s.	17.4869	0.0356687	-0.201516	0.0862892	n.s.	0.00667845	0.00990074	sig	0.0456205	-0.154345	17.5247	0.152605	n.s.	0.0824526	-0.163643	0.133963	n.s.	0.586298	0.0378732	0.669813	n.s.	0.0544086	-0.118818	17.5603	0.109613	n.s.	0.115506	-0.128116	0.239405	n.s.	0.261194	0.0734	0.360358	n.s.	0.60465	0.0355268	0.719198	n.s.	0.00865318	-0.228872	17.4502	0.0287318	n.s.	0.0230692	-0.238171	0.0660392	n.s.	0.568141	-0.0366542	0.709089	n.s.	0.321072	-0.0745274	0.430834	n.s.	0.131462	-0.110054	0.278178	n.s.	3	17.6913	17.7067	17.6392	17.7536	17.5888	17.7226	17.4748	17.4238	17.5619	17.6045	17.5365	17.4332	17.5702	17.4882	17.6224	17.379	17.4438	17.5279	Cytosol
5025	sp|Q9NR50|EI2BG_HUMAN	EIF2B3	EI2BG_HUMAN Translation initiation factor eIF-2B subunit gamma	2.22812e-05	0.993109	16.4059	0.002262	up	0.000277164	0.734308	17.399	0.00914747	up	17.1402	0.00555018	-0.258801	0.0300616	n.s.	3.38038e-07	6.74236e-06	sig	0.0121309	-0.375648	16.0302	0.0804519	n.s.	5.95182e-05	-1.36876	0.00243286	down	0.000230675	-1.10996	0.00854508	down	0.00859712	-0.268187	16.1377	0.0317675	n.s.	6.229e-06	-1.2613	0.00367547	down	6.96409e-05	-1.00249	0.0051642	down	0.272986	0.107462	0.409513	n.s.	0.126413	0.35475	16.7606	0.187828	n.s.	0.0239282	-0.638359	0.0674485	n.s.	0.109696	-0.379558	0.252297	n.s.	0.0199847	0.730398	0.0753495	n.s.	0.0273732	0.622937	0.123471	n.s.	5	16.4314	16.3252	16.461	17.3698	17.4116	17.4155	17.0632	17.1373	17.22	15.9073	16.1686	16.0148	16.1853	16.0635	16.1643	16.626	16.5397	17.1162	NA
5422	sp|Q9UI10-2|EI2BD_HUMAN	EIF2B4	EI2BD_HUMAN Isoform 2 of Translation initiation factor eIF-2B subunit delta	0.571927	-0.028681	18.525	0.643717	n.s.	0.0012982	-0.181218	18.4963	0.0162021	n.s.	18.3438	0.0239833	-0.152537	0.0668308	n.s.	0.00257522	0.00439486	sig	0.116864	-0.110715	18.4143	0.258197	n.s.	0.285206	-0.082034	0.362829	n.s.	0.250768	0.0705026	0.347511	n.s.	0.0504926	-0.159262	18.3657	0.103697	n.s.	0.128337	-0.130581	0.255167	n.s.	0.708668	0.0219554	0.778092	n.s.	0.550721	-0.0485473	0.67163	n.s.	0.00160199	-0.275146	18.2499	0.0127921	n.s.	0.00875673	-0.246465	0.0375823	n.s.	0.0403489	-0.0939283	0.141675	n.s.	0.0510843	-0.164431	0.12642	n.s.	0.133009	-0.115884	0.279212	n.s.	3	18.5653	18.51	18.4997	18.5424	18.534	18.4125	18.3558	18.3247	18.3509	18.4756	18.4556	18.3116	18.4006	18.2601	18.4365	18.3075	18.2072	18.2349	NA
2324	sp|Q13144|EI2BE_HUMAN	EIF2B5	EI2BE_HUMAN Translation initiation factor eIF-2B subunit epsilon	0.386506	-0.0325677	15.8107	0.467515	n.s.	0.000280393	-0.278944	15.7781	0.00914747	n.s.	15.5317	0.000818004	-0.246376	0.0141763	n.s.	0.000128779	0.00039816	sig	0.00989735	-0.106825	15.7038	0.076101	n.s.	0.0512832	-0.0742573	0.0915254	n.s.	0.000144322	0.172119	0.00743824	n.s.	0.214043	0.0762801	15.887	0.307937	n.s.	0.111749	0.108848	0.234954	n.s.	0.00174967	0.355224	0.0172551	n.s.	0.018478	0.183105	0.0659225	n.s.	0.0271073	-0.270404	15.5403	0.0595718	n.s.	0.0419033	-0.237836	0.0970538	n.s.	0.916916	0.00853999	0.949434	n.s.	0.100319	-0.163579	0.192547	n.s.	0.0180484	-0.346684	0.101589	n.s.	3	15.7683	15.8392	15.8245	15.7273	15.797	15.81	15.5467	15.5161	15.5324	15.6927	15.7201	15.6987	15.9627	15.8973	15.8009	15.5877	15.6423	15.3908	NA
1482	sp|P41214|EIF2D_HUMAN	EIF2D	EIF2D_HUMAN Eukaryotic translation initiation factor 2D	0.159266	0.109445	15.0073	0.228012	n.s.	0.444694	0.0370639	15.1168	0.555001	n.s.	15.0444	0.346304	-0.0723815	0.456324	n.s.	0.00538902	0.00823214	sig	0.456535	0.0371509	15.0445	0.609022	n.s.	0.352364	-0.0722945	0.430966	n.s.	0.998726	8.70391e-05	0.999232	n.s.	0.00207002	0.238501	15.2458	0.0157094	n.s.	0.104978	0.129056	0.226197	n.s.	0.00825887	0.201437	0.0349645	n.s.	0.00931789	0.20135	0.0441831	n.s.	0.0190653	0.162445	15.1698	0.0469335	n.s.	0.474452	0.0529999	0.573097	n.s.	0.0632059	0.125381	0.181327	n.s.	0.067614	0.125294	0.150431	n.s.	0.132333	-0.0760556	0.278952	n.s.	2	15.0011	14.9662	15.0547	15.1726	15.001	15.1767	15.0098	15.0082	15.1151	14.9704	15.0823	15.0807	15.2887	15.2275	15.2213	15.1147	15.1625	15.2321	Cytosol
839	sp|P05198|IF2A_HUMAN	EIF2S1	IF2A_HUMAN Eukaryotic translation initiation factor 2 subunit 1	0.00381936	0.227681	18.4184	0.0157423	n.s.	0.854221	-0.0118275	18.6461	0.896546	n.s.	18.4066	0.00764103	-0.239509	0.0346241	n.s.	0.000666345	0.00145897	sig	0.893582	0.00751561	18.4259	0.934448	n.s.	0.00449147	-0.220166	0.0173384	n.s.	0.765648	0.0193431	0.822846	n.s.	0.406728	0.0398666	18.4583	0.50687	n.s.	0.00122298	-0.187815	0.0215537	n.s.	0.379728	0.0516941	0.483491	n.s.	0.497436	0.032351	0.62398	n.s.	0.219178	-0.0683814	18.3501	0.292913	n.s.	0.000569929	-0.296063	0.0106169	n.s.	0.3672	-0.0565539	0.535474	n.s.	0.183889	-0.075897	0.289254	n.s.	0.0402231	-0.108248	0.147867	n.s.	1	18.3724	18.4918	18.391	18.6602	18.6367	18.6414	18.4989	18.3401	18.3808	18.386	18.5009	18.3909	18.4701	18.4888	18.416	18.3096	18.4059	18.3347	Cytosol
1155	sp|P20042|IF2B_HUMAN	EIF2S2	IF2B_HUMAN Eukaryotic translation initiation factor 2 subunit 2	4.84606e-05	0.527293	17.3993	0.00245492	n.s.	0.0550003	0.0969342	17.9266	0.126254	n.s.	17.4962	0.000260295	-0.430359	0.00995335	n.s.	1.13937e-06	1.42469e-05	sig	0.0119421	-0.0936412	17.3056	0.079762	n.s.	6.46024e-06	-0.620935	0.00119292	down	0.0031989	-0.190575	0.0212972	n.s.	0.00551377	-0.185058	17.2142	0.0246642	n.s.	2.76263e-05	-0.712351	0.00528198	down	0.00214296	-0.281992	0.0188167	n.s.	0.0293412	-0.0914168	0.0884114	n.s.	0.337848	-0.107695	17.2916	0.4157	n.s.	0.00300405	-0.634988	0.0217231	down	0.113362	-0.204629	0.257334	n.s.	0.891791	-0.0140537	0.919402	n.s.	0.484381	0.0773631	0.634178	n.s.	5	17.4071	17.3602	17.4305	17.9119	17.9647	17.9031	17.4514	17.5522	17.485	17.3167	17.2986	17.3016	17.1988	17.1772	17.2667	17.338	17.1056	17.4312	NA
1480	sp|P41091|IF2G_HUMAN	EIF2S3	IF2G_HUMAN Eukaryotic translation initiation factor 2 subunit 3	0.000733046	0.294398	19.8992	0.00650414	n.s.	0.00684015	0.18262	20.1936	0.0361226	n.s.	20.0818	0.0157974	-0.111777	0.0525219	n.s.	5.51666e-08	2.08263e-06	sig	0.0232187	-0.132304	19.7669	0.109394	n.s.	0.000133157	-0.426702	0.00320499	n.s.	0.000740837	-0.314924	0.011975	n.s.	0.0272601	-0.126202	19.773	0.0670418	n.s.	0.000143981	-0.4206	0.00887223	n.s.	0.000811674	-0.308823	0.0125937	n.s.	0.871569	0.00610165	0.916896	n.s.	0.457321	-0.026513	19.8727	0.53127	n.s.	0.000161943	-0.320911	0.0072715	n.s.	0.00185784	-0.209133	0.0435964	n.s.	0.0250675	0.105791	0.0851435	n.s.	0.0306736	0.0996893	0.129315	n.s.	5	19.8583	19.951	19.8884	20.225	20.175	20.1808	20.083	20.1208	20.0417	19.7217	19.8078	19.7713	19.7982	19.7981	19.7227	19.8488	19.9061	19.8632	NA
2464	sp|Q14152|EIF3A_HUMAN	EIF3A	EIF3A_HUMAN Eukaryotic translation initiation factor 3 subunit A	0.003902	0.15294	21.0146	0.0159337	n.s.	0.369252	-0.0292789	21.1676	0.485483	n.s.	20.9854	0.00190052	-0.182219	0.0182922	n.s.	7.29546e-09	5.20966e-07	sig	0.0107741	-0.12129	20.8933	0.0776098	n.s.	0.000267702	-0.27423	0.00418646	n.s.	0.0254691	-0.092011	0.0664123	n.s.	0.000491875	-0.283107	20.7315	0.00986142	n.s.	4.70351e-05	-0.436047	0.00633584	n.s.	0.000705459	-0.253828	0.0122259	n.s.	0.00280993	-0.161817	0.0234901	n.s.	0.000736877	-0.254803	20.7598	0.0102466	n.s.	6.10827e-05	-0.407743	0.00532408	n.s.	0.00110712	-0.225524	0.0368576	n.s.	0.00565764	-0.133513	0.0404986	n.s.	0.323493	0.0283038	0.486388	n.s.	3	20.9758	21.0469	21.0212	21.1873	21.1385	21.1769	21.0094	21.0014	20.9452	20.8863	20.9259	20.8678	20.756	20.7417	20.6969	20.7943	20.7351	20.7501	Cytosol
1841	sp|P55884-2|EIF3B_HUMAN	EIF3B	EIF3B_HUMAN Isoform 2 of Eukaryotic translation initiation factor 3 subunit B	0.211489	-0.0590033	21.3894	0.286841	n.s.	0.236736	-0.0446912	21.3304	0.349326	n.s.	21.3447	0.576653	0.0143121	0.667674	n.s.	0.00445752	0.00701718	sig	0.313659	-0.0459771	21.3434	0.475463	n.s.	0.71661	0.0130262	0.769587	n.s.	0.959751	-0.0012859	0.972549	n.s.	0.0209758	-0.123899	21.2655	0.0554456	n.s.	0.0634915	-0.0648958	0.166584	n.s.	0.00151625	-0.0792078	0.0164681	n.s.	0.0392286	-0.0779219	0.107466	n.s.	0.0316311	-0.212968	21.1764	0.0663402	n.s.	0.0678718	-0.153965	0.13482	n.s.	0.0427675	-0.168277	0.145503	n.s.	0.0547274	-0.166991	0.131483	n.s.	0.200762	-0.0890692	0.359179	n.s.	3	21.357	21.4534	21.3576	21.3745	21.2946	21.3219	21.342	21.3496	21.3423	21.3242	21.3907	21.3152	21.2811	21.2683	21.247	21.1774	21.2752	21.0765	Cytosol
4375	sp|Q99613|EIF3C_HUMAN	EIF3C	EIF3C_HUMAN Eukaryotic translation initiation factor 3 subunit C	0.0122684	-0.198996	20.3048	0.0331728	n.s.	0.0707625	-0.10782	20.1058	0.150057	n.s.	20.197	0.17409	0.0911761	0.267868	n.s.	0.0102229	0.0142769	sig	0.0311834	-0.135806	20.169	0.126419	n.s.	0.301766	0.0631903	0.379417	n.s.	0.617807	-0.0279858	0.699607	n.s.	0.0559782	-0.121833	20.183	0.111411	n.s.	0.243852	0.0771624	0.38704	n.s.	0.81168	-0.0140137	0.862	n.s.	0.805749	0.0139721	0.873386	n.s.	0.00569296	-0.230414	20.0744	0.0225596	n.s.	0.592594	-0.0314183	0.675833	n.s.	0.0801917	-0.122594	0.210122	n.s.	0.134998	-0.0946087	0.234644	n.s.	0.11444	-0.108581	0.257023	n.s.	3	20.3437	20.3044	20.2664	20.1794	20.0416	20.0965	20.121	20.234	20.236	20.1675	20.2307	20.1088	20.2388	20.1058	20.2043	20.0557	20.1446	20.0229	Cytosol
245	sp|O15371|EIF3D_HUMAN	EIF3D	EIF3D_HUMAN Eukaryotic translation initiation factor 3 subunit D	0.001499	-0.0941366	18.4482	0.00932275	n.s.	0.169809	-0.0378519	18.3541	0.274538	n.s.	18.4104	0.0425147	0.0562847	0.0966283	n.s.	0.000884585	0.00184286	sig	0.0590766	-0.112783	18.3355	0.175382	n.s.	0.675776	-0.0186469	0.734249	n.s.	0.175636	-0.0749316	0.26445	n.s.	0.0130519	-0.235072	18.2132	0.0413377	n.s.	0.0589665	-0.140935	0.159368	n.s.	0.0260079	-0.19722	0.0688307	n.s.	0.146092	-0.122288	0.264312	n.s.	0.000351142	-0.193519	18.2547	0.00836876	n.s.	0.00123543	-0.0993824	0.014425	n.s.	0.00235123	-0.155667	0.0462981	n.s.	0.13455	-0.0807356	0.23407	n.s.	0.49338	0.0415527	0.641025	n.s.	6	18.459	18.4241	18.4617	18.352	18.356	18.3543	18.3995	18.384	18.4476	18.2854	18.4176	18.3034	18.1607	18.158	18.3208	18.2602	18.2315	18.2725	Cytosol
1878	sp|P60228|EIF3E_HUMAN	EIF3E	EIF3E_HUMAN Eukaryotic translation initiation factor 3 subunit E	0.710698	-0.0657497	19.4052	0.76671	n.s.	0.346259	-0.133537	19.3395	0.463897	n.s.	19.2717	0.575062	-0.0677871	0.666614	n.s.	0.00374217	0.00602713	sig	0.764314	-0.0410516	19.3642	0.850401	n.s.	0.839409	0.0246981	0.87468	n.s.	0.0744593	0.0924852	0.140191	n.s.	0.0316903	-0.47312	18.9321	0.0738914	n.s.	0.0386058	-0.407371	0.125516	n.s.	0.013414	-0.339584	0.0462114	n.s.	0.00692098	-0.432069	0.0375647	n.s.	0.0384954	-0.55832	18.8469	0.0763083	n.s.	0.0477515	-0.49257	0.106815	n.s.	0.0366151	-0.424783	0.13459	n.s.	0.0209248	-0.517269	0.0770434	n.s.	0.61561	-0.0851998	0.732683	n.s.	6	19.288	19.6523	19.2754	19.5582	19.2339	19.2264	19.2656	19.2405	19.3091	19.4264	19.3518	19.3144	19.0826	18.8912	18.8226	18.7574	19.1142	18.6692	Cytosol
82	sp|O00303|EIF3F_HUMAN	EIF3F	EIF3F_HUMAN Eukaryotic translation initiation factor 3 subunit F	0.409166	-0.0587891	20.7054	0.490221	n.s.	0.724014	-0.0225439	20.6467	0.796668	n.s.	20.6829	0.561129	0.0362452	0.654562	n.s.	0.0365039	0.0444177	sig	0.0808846	-0.173547	20.5319	0.20855	n.s.	0.190778	-0.114758	0.261928	n.s.	0.0944693	-0.151003	0.166296	n.s.	0.105474	-0.201611	20.5038	0.178104	n.s.	0.208546	-0.142822	0.347419	n.s.	0.125003	-0.179067	0.206377	n.s.	0.798674	-0.0280636	0.868137	n.s.	0.0267167	-0.258445	20.447	0.0589539	n.s.	0.053718	-0.199656	0.114655	n.s.	0.0281011	-0.235901	0.12014	n.s.	0.366044	-0.0848978	0.477033	n.s.	0.612264	-0.0568342	0.730305	n.s.	3	20.6204	20.7809	20.715	20.7305	20.5835	20.626	20.6701	20.6261	20.7525	20.4885	20.6476	20.4596	20.5526	20.3388	20.62	20.3649	20.5625	20.4135	Cytosol
565	sp|O75821|EIF3G_HUMAN	EIF3G	EIF3G_HUMAN Eukaryotic translation initiation factor 3 subunit G	0.00665832	-0.196048	20.0093	0.0220548	n.s.	0.0149036	-0.101433	19.8133	0.0537965	n.s.	19.9079	0.0806601	0.0946153	0.151721	n.s.	0.000950811	0.00195037	sig	0.00654125	-0.18946	19.8198	0.0651811	n.s.	0.898947	0.00658793	0.922459	n.s.	0.0888239	-0.0880274	0.159388	n.s.	0.0037014	-0.256416	19.7529	0.0199257	n.s.	0.319233	-0.0603674	0.466148	n.s.	0.0256116	-0.154983	0.0682582	n.s.	0.268027	-0.0669554	0.404428	n.s.	0.0078423	-0.319233	19.6901	0.027087	n.s.	0.163584	-0.123184	0.255297	n.s.	0.0304076	-0.2178	0.1243	n.s.	0.143868	-0.129772	0.24482	n.s.	0.447217	-0.0628169	0.601055	n.s.	6	20.0331	19.9844	20.0105	19.8707	19.7492	19.8198	19.8679	19.9348	19.9209	19.8611	19.8453	19.7532	19.7377	19.6929	19.8281	19.8116	19.5997	19.6588	Cytosol
246	sp|O15372|EIF3H_HUMAN	EIF3H	EIF3H_HUMAN Eukaryotic translation initiation factor 3 subunit H	0.00100498	-0.189295	19.0525	0.00748305	n.s.	0.0392372	-0.0727201	18.8633	0.100117	n.s.	18.9798	0.000606217	0.116575	0.0133416	n.s.	7.35048e-08	2.56962e-06	sig	0.0022443	-0.170411	18.8821	0.0516423	n.s.	0.210787	0.018884	0.284262	n.s.	0.00366455	-0.0976906	0.0224378	n.s.	0.00134308	-0.183949	18.8686	0.0130929	n.s.	0.609784	0.0053457	0.726851	n.s.	0.00127422	-0.111229	0.014896	n.s.	0.402092	-0.0135383	0.538699	n.s.	0.000454901	-0.275604	18.7769	0.00879093	n.s.	0.00515792	-0.0863097	0.0279427	n.s.	0.00038301	-0.202884	0.0280629	n.s.	0.00510968	-0.105194	0.0387277	n.s.	0.0057607	-0.0916554	0.066072	n.s.	3	19.0915	19.0489	19.0173	18.8697	18.854	18.8661	18.9728	19.0012	18.9655	18.8837	18.9017	18.861	18.8821	18.8531	18.8706	18.787	18.7961	18.7478	Cytosol
2353	sp|Q13347|EIF3I_HUMAN	EIF3I	EIF3I_HUMAN Eukaryotic translation initiation factor 3 subunit I	0.00835688	0.154558	18.5501	0.0257711	n.s.	0.00244369	0.190866	18.7046	0.021052	n.s.	18.7409	0.385523	0.0363084	0.494203	n.s.	1.3268e-06	1.55722e-05	sig	0.0431719	-0.170167	18.3799	0.148767	n.s.	0.00680579	-0.324725	0.0222125	n.s.	0.00417473	-0.361033	0.0239852	n.s.	0.00051077	-0.238799	18.3113	0.00995833	n.s.	0.000313771	-0.393357	0.0113584	n.s.	0.000143473	-0.429665	0.00680903	n.s.	0.311859	-0.0686321	0.450936	n.s.	0.0253993	-0.0804339	18.4696	0.0569155	n.s.	0.00223463	-0.234992	0.0186618	n.s.	0.000845727	-0.2713	0.0359366	n.s.	0.204656	0.089733	0.311344	n.s.	0.00356102	0.158365	0.0552517	n.s.	5	18.5441	18.5774	18.5287	18.7564	18.6583	18.6992	18.7865	18.732	18.7044	18.442	18.4305	18.2672	18.3397	18.277	18.3171	18.5037	18.4634	18.4419	Cytosol
566	sp|O75822|EIF3J_HUMAN	EIF3J	EIF3J_HUMAN Eukaryotic translation initiation factor 3 subunit J	0.00660342	-0.287934	19.6859	0.0219018	n.s.	0.0536064	-0.155896	19.3979	0.124063	n.s.	19.53	0.00311193	0.132038	0.0227428	n.s.	0.000429338	0.00102114	sig	0.0640913	-0.159277	19.5266	0.183246	n.s.	0.016648	0.128657	0.0399809	n.s.	0.929186	-0.00338129	0.951007	n.s.	0.0487944	-0.153195	19.5327	0.101466	n.s.	0.000211148	0.134739	0.00970133	n.s.	0.889523	0.0027009	0.922359	n.s.	0.853802	0.00608219	0.905761	n.s.	0.0137409	-0.357312	19.3286	0.038075	n.s.	0.353116	-0.0693787	0.457168	n.s.	0.0410527	-0.201417	0.142877	n.s.	0.0518127	-0.198036	0.127531	n.s.	0.0354332	-0.204118	0.138989	n.s.	3	19.7947	19.6397	19.6232	19.4136	19.4013	19.3789	19.503	19.5643	19.5226	19.5855	19.4814	19.5129	19.5283	19.5373	19.5325	19.4592	19.2627	19.2638	Cytosol
5341	sp|Q9UBQ5|EIF3K_HUMAN	EIF3K	EIF3K_HUMAN Eukaryotic translation initiation factor 3 subunit K	0.461571	-0.0487037	17.9402	0.54155	n.s.	0.0210625	-0.22391	17.8915	0.0665407	n.s.	17.7163	0.00221226	-0.175206	0.0193547	n.s.	0.00223267	0.00391626	sig	0.0133922	-0.292584	17.6476	0.0853838	n.s.	0.00423133	-0.24388	0.0167306	n.s.	0.184107	-0.0686739	0.274241	n.s.	0.0619262	-0.268161	17.6721	0.119439	n.s.	0.0681266	-0.219457	0.173896	n.s.	0.645237	-0.0442508	0.726367	n.s.	0.809828	0.0244231	0.876205	n.s.	0.0140489	-0.397329	17.5429	0.0384963	n.s.	0.0109045	-0.348626	0.0427453	n.s.	0.0911389	-0.173419	0.225922	n.s.	0.285553	-0.104745	0.395899	n.s.	0.3258	-0.129169	0.488865	n.s.	3	17.8542	18.0497	17.9168	17.8762	17.8744	17.924	17.742	17.728	17.6789	17.6258	17.7222	17.5949	17.7657	17.4983	17.7521	17.5643	17.6624	17.402	Cytosol
5633	sp|Q9Y262|EIF3L_HUMAN	EIF3L	EIF3L_HUMAN Eukaryotic translation initiation factor 3 subunit L	0.278659	-0.0785034	19.289	0.35975	n.s.	0.162165	-0.104302	19.2105	0.265585	n.s.	19.1847	0.611668	-0.0257982	0.69799	n.s.	0.0434258	0.0519549	n.s.	0.547176	-0.042454	19.2466	0.685648	n.s.	0.523457	0.0360494	0.595953	n.s.	0.279599	0.0618476	0.377835	n.s.	0.0365831	-0.212539	19.0765	0.0820697	n.s.	0.0774554	-0.134035	0.187762	n.s.	0.1195	-0.108237	0.199346	n.s.	0.0446385	-0.170085	0.116109	n.s.	0.0834489	-0.212338	19.0767	0.1351	n.s.	0.186214	-0.133834	0.281985	n.s.	0.2614	-0.108036	0.432167	n.s.	0.117682	-0.169884	0.21422	n.s.	0.998301	0.000200818	0.998975	n.s.	0	19.2495	19.3924	19.2252	19.2691	19.2136	19.1488	19.2418	19.133	19.1794	19.2118	19.3228	19.2051	19.1516	19.0814	18.9965	19.0106	19.2291	18.9903	Cytosol
3228	sp|Q7L2H7|EIF3M_HUMAN	EIF3M	EIF3M_HUMAN Eukaryotic translation initiation factor 3 subunit M	0.163311	0.25401	18.5068	0.232623	n.s.	0.645454	-0.0680864	18.7608	0.730635	n.s.	18.4387	0.0165813	-0.322097	0.054039	n.s.	0.050296	0.0594188	n.s.	0.99249	-0.00135855	18.5055	0.99484	n.s.	0.0316593	-0.255369	0.0639334	n.s.	0.277026	0.0667278	0.374956	n.s.	0.789087	-0.0379592	18.4689	0.844369	n.s.	0.0165982	-0.29197	0.0773406	n.s.	0.539981	0.0301272	0.635064	n.s.	0.417742	-0.0366007	0.553152	n.s.	0.795775	-0.0380247	18.4688	0.833904	n.s.	0.023414	-0.292035	0.0667828	n.s.	0.628641	0.0300616	0.754242	n.s.	0.5348	-0.0366662	0.632939	n.s.	0.998936	-6.55156e-05	0.999442	n.s.	0	18.4614	18.7532	18.3059	18.8986	18.7192	18.6647	18.5131	18.4271	18.3761	18.5024	18.4466	18.5674	18.4966	18.4815	18.4285	18.4109	18.5487	18.4468	Cytosol
1887	sp|P60842|IF4A1_HUMAN	EIF4A1	IF4A1_HUMAN Eukaryotic initiation factor 4A-I	0.00124419	-0.274622	19.4868	0.00846649	n.s.	0.0144252	-0.126605	19.2121	0.0530179	n.s.	19.3601	0.00148169	0.148017	0.0170193	n.s.	0.000434599	0.00103159	sig	0.0332485	-0.178145	19.3086	0.130329	n.s.	0.128489	0.0964773	0.190245	n.s.	0.347016	-0.0515395	0.446443	n.s.	0.00884292	-0.318414	19.1683	0.0323269	n.s.	0.520953	-0.0437913	0.652927	n.s.	0.034116	-0.191808	0.0829391	n.s.	0.140919	-0.140269	0.258104	n.s.	0.00418307	-0.343162	19.1436	0.0193999	n.s.	0.267322	-0.0685395	0.368984	n.s.	0.0134468	-0.216556	0.083894	n.s.	0.0761138	-0.165017	0.161174	n.s.	0.768096	-0.0247481	0.84385	n.s.	3	19.5349	19.4915	19.4338	19.2288	19.1785	19.2291	19.3613	19.375	19.3441	19.3092	19.3907	19.2259	19.2821	19.0784	19.1445	19.1643	19.2188	19.0476	NA
2482	sp|Q14240-2|IF4A2_HUMAN	EIF4A2	IF4A2_HUMAN Isoform 2 of Eukaryotic initiation factor 4A-II	0.293549	-0.071369	21.8012	0.3745	n.s.	0.151901	-0.121848	21.7298	0.252756	n.s.	21.6793	0.242293	-0.0504787	0.344888	n.s.	0.000128739	0.00039816	sig	0.0172995	-0.263725	21.5375	0.0958148	n.s.	0.00466956	-0.192356	0.0177527	n.s.	0.0443002	-0.141877	0.0964967	n.s.	0.0559048	-0.189828	21.6113	0.11134	n.s.	0.0439426	-0.118459	0.135516	n.s.	0.277304	-0.0679807	0.378411	n.s.	0.228652	0.0738967	0.361296	n.s.	0.00545912	-0.432175	21.369	0.022026	n.s.	0.00251754	-0.360806	0.0198161	n.s.	0.00844672	-0.310327	0.0682998	n.s.	0.0543475	-0.16845	0.130898	n.s.	0.0219603	-0.242347	0.110304	n.s.	3	21.78	21.9117	21.7118	21.7428	21.7198	21.7268	21.625	21.7479	21.6651	21.5633	21.5772	21.4719	21.6917	21.5684	21.5739	21.3434	21.471	21.2926	NA
1456	sp|P38919|IF4A3_HUMAN	EIF4A3	IF4A3_HUMAN Eukaryotic initiation factor 4A-III	0.0347833	0.0817777	19.7322	0.0704581	n.s.	0.194823	-0.0408439	19.814	0.303314	n.s.	19.6914	0.0166137	-0.122622	0.054039	n.s.	0.114041	0.125449	n.s.	0.687637	-0.00985833	19.7224	0.794004	n.s.	0.0308618	-0.091636	0.0628585	n.s.	0.334452	0.0309855	0.433289	n.s.	0.0237451	0.103272	19.8355	0.0604021	n.s.	0.554329	0.0214948	0.68164	n.s.	0.012664	0.144116	0.0445194	n.s.	0.0215331	0.113131	0.0726391	n.s.	0.331931	0.104348	19.8366	0.409524	n.s.	0.825683	0.0225703	0.869704	n.s.	0.205237	0.145192	0.368841	n.s.	0.296387	0.114206	0.406452	n.s.	0.991674	0.00107549	0.996156	n.s.	0	19.7438	19.7491	19.7037	19.8563	19.7842	19.8014	19.6909	19.6535	19.7297	19.7377	19.7424	19.687	19.8806	19.7931	19.8328	19.7421	20.0236	19.7441	Cytosol
1224	sp|P23588|IF4B_HUMAN	EIF4B	IF4B_HUMAN Eukaryotic translation initiation factor 4B	0.0213616	-0.370255	18.4493	0.0488654	n.s.	0.147397	-0.188064	18.0791	0.248259	n.s.	18.2612	0.126931	0.18219	0.210616	n.s.	0.00177524	0.00326563	sig	0.0562079	-0.217871	18.2314	0.170624	n.s.	0.0897811	0.152384	0.143324	n.s.	0.708447	-0.0298066	0.777221	n.s.	0.00805805	-0.552641	17.8967	0.0306941	n.s.	0.152888	-0.182386	0.284958	n.s.	0.0274555	-0.364576	0.0714036	n.s.	0.01704	-0.33477	0.0623818	n.s.	0.0187745	-0.523935	17.9254	0.0465168	n.s.	0.301286	-0.153681	0.404741	n.s.	0.064657	-0.335871	0.18412	n.s.	0.0568473	-0.306064	0.134643	n.s.	0.846612	0.0287057	0.899872	n.s.	3	18.587	18.3167	18.4442	18.206	18.0277	18.0035	18.1911	18.4013	18.1913	18.2509	18.1828	18.2607	17.8154	17.815	18.0596	18.0834	17.707	17.9857	NA
861	sp|P06730-2|IF4E_HUMAN	EIF4E	IF4E_HUMAN Isoform 2 of Eukaryotic translation initiation factor 4E	0.509037	-0.0750539	18.1332	0.585496	n.s.	0.453067	-0.0843564	18.0582	0.562608	n.s.	18.0489	0.94907	-0.00930255	0.964034	n.s.	0.239689	0.252423	n.s.	0.260944	-0.121972	18.0113	0.421996	n.s.	0.737902	-0.0469181	0.787175	n.s.	0.785362	-0.0376155	0.837051	n.s.	0.0219547	-0.23084	17.9024	0.0570528	n.s.	0.234819	-0.155787	0.376359	n.s.	0.252303	-0.146484	0.35128	n.s.	0.345498	-0.108869	0.483991	n.s.	0.0296377	-0.245406	17.8878	0.063457	n.s.	0.22203	-0.170352	0.320969	n.s.	0.237757	-0.16105	0.407982	n.s.	0.320291	-0.123434	0.429979	n.s.	0.871886	-0.0145657	0.915928	n.s.	0	18.0667	18.153	18.1799	18.2449	17.914	18.0156	18.2356	17.9918	17.9192	17.9744	18.1765	17.8829	17.912	17.8054	17.9897	17.9358	17.7577	17.9699	Cytosol
5902	tr|B8ZZ50|B8ZZ50_HUMAN	EIF4E2	B8ZZ50_HUMAN Eukaryotic translation initiation factor 4E type 2	0.0357146	-0.355731	15.9955	0.0718489	n.s.	0.162251	-0.276445	15.6397	0.265652	n.s.	15.719	0.701759	0.079286	0.76996	n.s.	0.0246744	0.0312423	sig	0.00571272	-0.318548	15.6769	0.0635861	n.s.	0.772863	0.0371827	0.818285	n.s.	0.812276	-0.0421033	0.858328	n.s.	0.00341732	-0.293806	15.7017	0.0191888	n.s.	0.619073	0.0619253	0.73385	n.s.	0.91991	-0.0173607	0.943795	n.s.	0.704513	0.0247426	0.796727	n.s.	0.000109268	-0.506885	15.4886	0.00718049	n.s.	0.241705	-0.151154	0.341988	n.s.	0.220087	-0.23044	0.387053	n.s.	0.0204608	-0.188336	0.0762703	n.s.	0.00417496	-0.213079	0.0600292	n.s.	3	15.9782	16.0573	15.9508	15.8352	15.4559	15.6281	15.4103	15.9349	15.8118	15.7633	15.6762	15.5912	15.7296	15.6323	15.7431	15.47	15.5027	15.493	Cytosol
5026	sp|Q9NRA8-3|4ET_HUMAN	EIF4ENIF1	4ET_HUMAN Isoform 3 of Eukaryotic translation initiation factor 4E transporter	4.48139e-05	-0.429875	17.9842	0.00241612	n.s.	0.0404913	-0.142449	17.5543	0.102255	n.s.	17.8418	0.00526547	0.287425	0.0292581	n.s.	5.2872e-07	8.82443e-06	sig	0.17479	-0.0270968	17.9571	0.331725	n.s.	0.000111052	0.402778	0.00304009	n.s.	0.0812134	0.115353	0.149256	n.s.	4.03068e-05	-0.317316	17.6669	0.00519344	n.s.	0.0131394	0.112559	0.068358	n.s.	0.024432	-0.174867	0.0664564	n.s.	0.000173857	-0.290219	0.00852797	n.s.	0.00186257	-0.258279	17.7259	0.0136122	n.s.	0.0139276	0.171596	0.0491069	n.s.	0.119964	-0.11583	0.265961	n.s.	0.00370282	-0.231182	0.0340815	n.s.	0.194681	0.0590371	0.350935	n.s.	6	17.9935	17.9862	17.9729	17.5907	17.5154	17.5568	17.7477	17.8981	17.8794	17.9871	17.9368	17.9475	17.6856	17.6371	17.6779	17.7853	17.6647	17.7278	Cytosol
2176	sp|Q04637-9|IF4G1_HUMAN	EIF4G1	IF4G1_HUMAN Isoform 9 of Eukaryotic translation initiation factor 4 gamma 1	0.0284961	-0.183481	21.241	0.0602986	n.s.	0.0162037	-0.125609	21.0575	0.0565476	n.s.	21.1154	0.271049	0.0578722	0.376055	n.s.	1.61317e-06	1.78382e-05	sig	0.000904389	-0.363352	20.8777	0.0470361	n.s.	0.0266635	-0.179871	0.0561738	n.s.	0.000974899	-0.237743	0.0130917	n.s.	0.00457484	-0.297539	20.9435	0.0224004	n.s.	0.136348	-0.114058	0.264006	n.s.	0.0147742	-0.171931	0.0491277	n.s.	0.254726	0.0658124	0.389716	n.s.	0.000193956	-0.493684	20.7473	0.00776175	n.s.	0.00338563	-0.310203	0.0229071	n.s.	7.20457e-05	-0.368075	0.0251185	n.s.	0.019094	-0.130332	0.0736304	n.s.	0.0136488	-0.196145	0.0925023	n.s.	3	21.2748	21.2692	21.179	21.1466	21.0008	21.0253	21.1226	21.118	21.1056	20.8957	20.9126	20.8246	21.0265	20.8992	20.9046	20.7706	20.7664	20.705	Cytosol
2034	sp|P78344|IF4G2_HUMAN	EIF4G2	IF4G2_HUMAN Eukaryotic translation initiation factor 4 gamma 2	0.119107	-0.0886109	21.438	0.182086	n.s.	0.0270626	-0.206213	21.3494	0.0788595	n.s.	21.2318	0.0975445	-0.117602	0.174351	n.s.	0.0166319	0.0219597	sig	0.846567	-0.0133024	21.4247	0.904236	n.s.	0.270534	0.0753085	0.347746	n.s.	0.0544334	0.192911	0.111289	n.s.	0.524851	0.0545139	21.4925	0.622034	n.s.	0.124781	0.143125	0.251312	n.s.	0.036511	0.260727	0.0865604	n.s.	0.48022	0.0678163	0.610012	n.s.	0.0548849	-0.195831	21.2422	0.0987862	n.s.	0.190454	-0.10722	0.28694	n.s.	0.902161	0.0103822	0.942979	n.s.	0.0909948	-0.182528	0.180437	n.s.	0.0555904	-0.250345	0.172776	n.s.	3	21.4177	21.5091	21.3871	21.4005	21.318	21.3296	21.3221	21.1577	21.2155	21.5273	21.3963	21.3504	21.5946	21.3604	21.5224	21.189	21.3677	21.1698	NA
309	sp|O43432-3|IF4G3_HUMAN	EIF4G3	IF4G3_HUMAN Isoform 3 of Eukaryotic translation initiation factor 4 gamma 3	0.000588463	-0.372342	19.1595	0.00580352	n.s.	0.00230052	-0.283412	18.7872	0.0206281	n.s.	18.8761	0.130545	0.0889299	0.215406	n.s.	0.0002038	0.000565074	sig	0.00177569	-0.316277	18.8433	0.0485	n.s.	0.310791	0.056065	0.388783	n.s.	0.554384	-0.0328649	0.641263	n.s.	0.0105636	-0.352285	18.8073	0.0362408	n.s.	0.816559	0.0200572	0.883004	n.s.	0.451165	-0.0688727	0.552148	n.s.	0.688308	-0.0360078	0.785294	n.s.	0.000823007	-0.451735	18.7078	0.010792	n.s.	0.220799	-0.0793932	0.319736	n.s.	0.0420972	-0.168323	0.14459	n.s.	0.0810275	-0.135458	0.167335	n.s.	0.318282	-0.0994504	0.481484	n.s.	3	19.1971	19.1582	19.1234	18.8304	18.7269	18.8044	18.8124	18.9333	18.8828	18.8838	18.8767	18.7693	18.8367	18.6656	18.9195	18.7697	18.7336	18.6201	NA
2575	sp|Q15056|IF4H_HUMAN	EIF4H	IF4H_HUMAN Eukaryotic translation initiation factor 4H	0.228415	-0.118416	19.2196	0.305602	n.s.	0.227707	0.0498071	19.1012	0.339422	n.s.	19.2694	0.099484	0.168223	0.177123	n.s.	0.000270636	0.000704772	sig	0.010942	-0.180977	19.0386	0.0779489	n.s.	0.484316	-0.062561	0.559997	n.s.	0.00147624	-0.230784	0.0149945	n.s.	0.00104196	-0.393658	18.8259	0.0117738	n.s.	0.0309652	-0.275242	0.109838	n.s.	0.000285811	-0.443465	0.00859899	n.s.	0.00736836	-0.212681	0.0390279	n.s.	0.0873588	-0.149441	19.0702	0.139525	n.s.	0.764689	-0.0310253	0.821071	n.s.	0.0300333	-0.199248	0.123874	n.s.	0.646479	0.0315357	0.72901	n.s.	0.0224629	0.244217	0.111226	n.s.	6	19.2595	19.2416	19.1577	19.2551	19.0354	19.0131	19.2897	19.2391	19.2795	18.9909	19.0773	19.0477	18.8352	18.7631	18.8795	19.0878	18.9613	19.1614	Cytosol
1813	sp|P55010|IF5_HUMAN	EIF5	IF5_HUMAN Eukaryotic translation initiation factor 5	0.0345135	-0.116704	20.4561	0.0700074	n.s.	0.00791433	-0.0879242	20.3394	0.0385759	n.s.	20.3682	0.499046	0.0287793	0.599239	n.s.	0.000968537	0.00197642	sig	0.207745	-0.0516686	20.4044	0.367717	n.s.	0.252387	0.0650349	0.32848	n.s.	0.373957	0.0362556	0.474714	n.s.	0.769944	0.0108918	20.467	0.831534	n.s.	0.0595804	0.127595	0.160229	n.s.	0.0541862	0.098816	0.112688	n.s.	0.253778	0.0625604	0.389198	n.s.	0.000173989	-0.19235	20.2637	0.00774745	n.s.	0.112004	-0.0756464	0.192698	n.s.	0.0046104	-0.104426	0.0585667	n.s.	0.015306	-0.140681	0.0660138	n.s.	0.00437519	-0.203242	0.0610159	n.s.	3	20.4449	20.4755	20.4479	20.4085	20.2889	20.3207	20.343	20.3948	20.3666	20.443	20.4316	20.3387	20.5039	20.4003	20.4968	20.2451	20.2651	20.2811	NA
2015	sp|P63241-2|IF5A1_HUMAN	EIF5A	IF5A1_HUMAN Isoform 2 of Eukaryotic translation initiation factor 5A-1	0.0127904	-0.288302	19.5556	0.0341633	n.s.	0.186938	-0.101073	19.2673	0.294071	n.s.	19.4545	0.00250187	0.187229	0.0204532	n.s.	0.0759489	0.0862354	n.s.	0.108798	-0.262486	19.2931	0.247446	n.s.	0.832039	0.0258153	0.868221	n.s.	0.222648	-0.161414	0.318138	n.s.	0.0552215	-0.550324	19.0053	0.110462	n.s.	0.254694	-0.262023	0.399064	n.s.	0.083633	-0.449252	0.154075	n.s.	0.270055	-0.287838	0.406807	n.s.	0.0960393	-0.489685	19.0659	0.15017	n.s.	0.40891	-0.201383	0.511342	n.s.	0.148384	-0.388612	0.301242	n.s.	0.404388	-0.227198	0.51273	n.s.	0.845742	0.0606398	0.899303	n.s.	0	19.6424	19.4345	19.5899	19.2206	19.3064	19.2749	19.4564	19.4331	19.4741	19.3111	19.4762	19.092	18.8547	18.7678	19.3933	19.3384	18.6369	19.2224	Cytosol
441	sp|O60841|IF2P_HUMAN	EIF5B	IF2P_HUMAN Eukaryotic translation initiation factor 5B	0.122259	0.0626197	19.5041	0.18566	n.s.	0.0199146	0.0855795	19.5667	0.0640443	n.s.	19.5897	0.581295	0.0229598	0.671654	n.s.	0.0134348	0.018151	sig	0.683887	0.00489769	19.509	0.791988	n.s.	0.152779	-0.057722	0.218462	n.s.	0.0275666	-0.0806818	0.0698579	n.s.	0.239411	-0.0451153	19.459	0.33538	n.s.	0.0743474	-0.107735	0.183618	n.s.	0.0281936	-0.130695	0.0724018	n.s.	0.208355	-0.0500129	0.339451	n.s.	0.825459	-0.0046263	19.4995	0.858483	n.s.	0.139405	-0.067246	0.226806	n.s.	0.0350345	-0.0902058	0.132008	n.s.	0.670886	-0.009524	0.747714	n.s.	0.336253	0.040489	0.497747	n.s.	5	19.4966	19.5165	19.4993	19.6057	19.59	19.5046	19.631	19.5563	19.5817	19.4913	19.5225	19.5133	19.5088	19.4691	19.3991	19.4667	19.5005	19.5312	Cytosol
1851	sp|P56537|IF6_HUMAN	EIF6	IF6_HUMAN Eukaryotic translation initiation factor 6	0.369098	-0.180765	14.31	0.451526	n.s.	0.735876	-0.0605423	14.1292	0.806497	n.s.	14.2494	0.542239	0.120223	0.639827	n.s.	0.683074	0.688183	n.s.	0.591219	-0.071964	14.238	0.722404	n.s.	0.483306	0.108801	0.559046	n.s.	0.932262	-0.0114216	0.953447	n.s.	0.239665	-0.206346	14.1036	0.335656	n.s.	0.883799	-0.0255807	0.927457	n.s.	0.391278	-0.145803	0.495111	n.s.	0.255566	-0.134382	0.390598	n.s.	0.617617	-0.0696152	14.2403	0.680539	n.s.	0.488061	0.11115	0.586168	n.s.	0.948308	-0.00907288	0.968738	n.s.	0.973796	0.00234873	0.980579	n.s.	0.273629	0.13673	0.43428	n.s.	0	14.1241	14.5257	14.2801	14.014	14.3987	13.9748	14.485	14.1696	14.0937	14.1597	14.2651	14.2892	13.9351	14.257	14.1188	14.3475	14.1728	14.2007	Cytosol
4832	sp|Q9H777|RNZ1_HUMAN	ELAC1	RNZ1_HUMAN Zinc phosphodiesterase ELAC protein 1	0.305552	-0.0897639	14.9417	0.386555	n.s.	0.00448494	-0.27718	14.8519	0.0294703	n.s.	14.6645	0.0704942	-0.187416	0.137985	n.s.	0.00163157	0.00304577	sig	0.190875	0.0728998	15.0146	0.35047	n.s.	0.0973542	0.162664	0.15257	n.s.	0.00165796	0.35008	0.0157716	n.s.	0.472998	-0.0305446	14.9111	0.572434	n.s.	0.4509	0.0592193	0.590604	n.s.	0.0031084	0.246636	0.0218404	n.s.	0.0473592	-0.103444	0.120471	n.s.	0.0484975	-0.235145	14.7065	0.0899111	n.s.	0.230169	-0.145381	0.329441	n.s.	0.642436	0.0420351	0.765642	n.s.	0.0205254	-0.308045	0.0762703	n.s.	0.0602653	-0.204601	0.180484	n.s.	4	14.9977	14.9468	14.8805	14.9443	14.8934	14.7181	14.6769	14.7163	14.6003	15.0367	15.0548	14.9523	14.9426	14.8789	14.9119	14.6215	14.8595	14.6386	NA
4431	sp|Q9BQ52|RNZ2_HUMAN	ELAC2	RNZ2_HUMAN Zinc phosphodiesterase ELAC protein 2	0.367868	-0.0590454	18.4113	0.450394	n.s.	0.812576	-0.0116108	18.3523	0.865589	n.s.	18.3997	0.364797	0.0474346	0.474468	n.s.	0.0157545	0.0209237	sig	0.840588	-0.00943125	18.4019	0.901857	n.s.	0.32796	0.0496142	0.405554	n.s.	0.938241	0.00217953	0.958125	n.s.	0.0189321	-0.204428	18.2069	0.0524595	n.s.	0.0549583	-0.145382	0.154138	n.s.	0.00894465	-0.192817	0.0366287	n.s.	0.00708907	-0.194996	0.0382668	n.s.	0.432053	-0.056915	18.3544	0.508292	n.s.	0.975659	0.00213035	0.982956	n.s.	0.456002	-0.0453043	0.618048	n.s.	0.423936	-0.0474838	0.531205	n.s.	0.0748062	0.147513	0.202305	n.s.	6	18.3972	18.488	18.3487	18.4165	18.3657	18.2746	18.3763	18.3815	18.4413	18.4324	18.3962	18.377	18.2764	18.1702	18.174	18.2945	18.4555	18.3132	NA
2661	sp|Q15717|ELAV1_HUMAN	ELAVL1	ELAV1_HUMAN ELAV-like protein 1	0.724013	-0.0116109	21.4436	0.777396	n.s.	0.00160554	0.142597	21.432	0.0178116	n.s.	21.5862	0.0112355	0.154208	0.0426417	n.s.	0.00170058	0.00315473	sig	0.367097	-0.0706025	21.373	0.527463	n.s.	0.477441	-0.0589916	0.553668	n.s.	0.0404092	-0.213199	0.0901922	n.s.	0.0551412	0.0478865	21.4915	0.110375	n.s.	0.156582	0.0594974	0.289561	n.s.	0.017068	-0.0947103	0.0537306	n.s.	0.171016	0.118489	0.295929	n.s.	0.00727131	0.197441	21.6411	0.0258531	n.s.	0.012812	0.209052	0.0469472	n.s.	0.265117	0.0548443	0.435686	n.s.	0.0276686	0.268044	0.0898969	n.s.	0.0235201	0.149555	0.113682	n.s.	5	21.4558	21.4424	21.4326	21.3862	21.4217	21.4882	21.5761	21.5622	21.6203	21.2386	21.412	21.4685	21.4639	21.5211	21.4895	21.5791	21.7119	21.6322	Cytosol
5899	tr|B1AM49|B1AM49_HUMAN	ELAVL2	B1AM49_HUMAN ELAV-like protein 2	0.00730877	-0.151792	18.6053	0.0234792	n.s.	0.396705	0.031129	18.4535	0.510146	n.s.	18.6364	0.00814712	0.182921	0.0359019	n.s.	0.0021163	0.00376337	sig	0.0200914	-0.11943	18.4859	0.102181	n.s.	0.42736	0.0323619	0.503872	n.s.	0.0179944	-0.150559	0.0533264	n.s.	0.0220211	-0.172044	18.4332	0.0571448	n.s.	0.709606	-0.0202519	0.802334	n.s.	0.0177374	-0.203173	0.0548981	n.s.	0.36642	-0.0526138	0.504008	n.s.	0.119587	-0.073043	18.5322	0.179395	n.s.	0.128326	0.0787487	0.213528	n.s.	0.0733099	-0.104172	0.197914	n.s.	0.336227	0.0463868	0.445622	n.s.	0.146157	0.0990006	0.294283	n.s.	8	18.5731	18.6117	18.6312	18.462	18.4069	18.4917	18.5911	18.6877	18.6304	18.4356	18.5279	18.4941	18.3617	18.4243	18.5137	18.544	18.4704	18.5823	NA
2504	sp|Q14576|ELAV3_HUMAN	ELAVL3	ELAV3_HUMAN ELAV-like protein 3	0.00608566	-0.280544	20.6386	0.0208858	n.s.	0.162133	-0.172902	20.358	0.265585	n.s.	20.4657	0.318026	0.107643	0.426843	n.s.	0.0646902	0.0746096	n.s.	0.0179053	-0.422256	20.2163	0.0969505	n.s.	0.240451	-0.141712	0.315579	n.s.	0.136531	-0.249355	0.217837	n.s.	0.204379	-0.257426	20.3811	0.29785	n.s.	0.896039	0.0231184	0.935993	n.s.	0.674812	-0.0845241	0.749974	n.s.	0.437858	0.16483	0.572637	n.s.	0.00325237	-0.381216	20.2573	0.0172268	n.s.	0.108147	-0.100672	0.187808	n.s.	0.102969	-0.208314	0.243978	n.s.	0.720842	0.0410402	0.787429	n.s.	0.503758	-0.12379	0.650058	n.s.	0	20.7174	20.5608	20.6375	20.3191	20.3438	20.4112	20.2887	20.5227	20.5856	20.1697	20.4065	20.0727	20.413	20.0828	20.6476	20.2715	20.319	20.1816	NA
1261	sp|P26378-3|ELAV4_HUMAN	ELAVL4	ELAV4_HUMAN Isoform 3 of ELAV-like protein 4	0.138448	0.058068	20.7594	0.204008	n.s.	0.866429	-0.00809887	20.8175	0.90548	n.s.	20.7513	0.176204	-0.0661669	0.27063	n.s.	0.10814	0.119446	n.s.	0.146547	-0.0675113	20.6919	0.298381	n.s.	0.0163949	-0.125579	0.0395815	n.s.	0.259458	-0.0594125	0.356883	n.s.	0.0342832	0.143794	20.9032	0.0783031	n.s.	0.103208	0.0857259	0.223825	n.s.	0.0434031	0.151893	0.0968562	n.s.	0.00979761	0.211305	0.0451186	n.s.	0.931261	0.00899611	20.7684	0.945135	n.s.	0.635634	-0.0490719	0.713786	n.s.	0.87404	0.017095	0.925493	n.s.	0.478687	0.0765075	0.580913	n.s.	0.254302	-0.134798	0.414762	n.s.	0	20.759	20.8055	20.7138	20.8502	20.7935	20.8088	20.6989	20.8218	20.7334	20.6547	20.6776	20.7435	20.9601	20.916	20.8336	20.7271	20.9485	20.6297	Cytosol
959	sp|P0C7U0|ELFN1_HUMAN	ELFN1	ELFN1_HUMAN Protein ELFN1	0.107151	-0.198798	15.6895	0.167127	n.s.	0.885528	-0.0135959	15.4907	0.919001	n.s.	15.6759	0.0550072	0.185202	0.115777	n.s.	0.0145543	0.0194901	sig	0.0510052	-0.24305	15.4465	0.162662	n.s.	0.55279	-0.044252	0.622651	n.s.	0.0163377	-0.229454	0.0498629	n.s.	0.0593982	-0.331484	15.358	0.115921	n.s.	0.3097	-0.132687	0.45626	n.s.	0.0422798	-0.317889	0.0955002	n.s.	0.457426	-0.0884349	0.590587	n.s.	0.947568	0.00764123	15.6971	0.958892	n.s.	0.0929268	0.206439	0.168785	n.s.	0.817957	0.0212371	0.891341	n.s.	0.043328	0.250691	0.114959	n.s.	0.053899	0.339126	0.170441	n.s.	8	15.733	15.5372	15.7983	15.5272	15.382	15.5629	15.6516	15.7563	15.6198	15.4306	15.5226	15.3862	15.3933	15.1702	15.5106	15.708	15.5606	15.8229	NA
4203	sp|Q96JJ3|ELMO2_HUMAN	ELMO2	ELMO2_HUMAN Engulfment and cell motility protein 2	0.705268	-0.0308596	17.5628	0.76224	n.s.	0.137343	-0.158253	17.532	0.235814	n.s.	17.4046	0.0423015	-0.127394	0.096283	n.s.	0.0380596	0.0461119	sig	0.787895	0.0228374	17.5857	0.866552	n.s.	0.146628	0.0536969	0.211812	n.s.	0.0210555	0.18109	0.0585095	n.s.	0.293842	-0.10859	17.4542	0.393949	n.s.	0.207644	-0.0777302	0.346548	n.s.	0.486161	0.0496633	0.585261	n.s.	0.0813646	-0.131427	0.175605	n.s.	0.107449	-0.189769	17.373	0.164774	n.s.	0.0442441	-0.158909	0.101054	n.s.	0.663895	-0.0315156	0.781821	n.s.	0.0233551	-0.212606	0.0813744	n.s.	0.328593	-0.0811789	0.491439	n.s.	3	17.4219	17.6766	17.5899	17.5574	17.5123	17.5262	17.4785	17.399	17.3362	17.5545	17.6388	17.5636	17.5045	17.504	17.3542	17.2929	17.4737	17.3526	Cytosol
3518	sp|Q8IZ81|ELMD2_HUMAN	ELMOD2	ELMD2_HUMAN ELMO domain-containing protein 2	0.0393826	0.204182	18.6334	0.0772148	n.s.	0.299179	0.0802039	18.8376	0.415667	n.s.	18.7136	9.0425e-05	-0.123979	0.00696037	n.s.	6.5839e-07	1.00213e-05	sig	0.0153866	0.297545	18.931	0.0911056	n.s.	0.0364799	0.0933622	0.0711237	n.s.	0.00173379	0.217341	0.0161575	n.s.	0.00111706	0.719125	19.3525	0.0122155	up	0.000678723	0.514942	0.0165964	n.s.	0.000281871	0.638921	0.00859899	up	0.00229163	0.42158	0.02165	n.s.	0.00373085	0.577003	19.2104	0.0183966	n.s.	0.00530074	0.37282	0.0282148	n.s.	0.00178944	0.496799	0.0432996	n.s.	0.0188958	0.279458	0.0731995	n.s.	0.1735	-0.142122	0.325915	n.s.	2	18.7025	18.4989	18.6989	18.8266	18.8336	18.8526	18.7136	18.7132	18.7141	18.8951	18.909	18.9888	19.4497	19.3429	19.2651	19.1042	19.3349	19.1921	NA
3116	sp|Q6PJG2|EMSA1_HUMAN	ELMSAN1	EMSA1_HUMAN ELM2 and SANT domain-containing protein 1	0.0441712	-0.269182	15.7412	0.0836965	n.s.	0.691082	0.027905	15.472	0.767674	n.s.	15.7691	0.0226175	0.297087	0.0644179	n.s.	0.0105852	0.0147205	sig	0.99688	-0.000371386	15.7408	0.997228	n.s.	0.0585252	0.268811	0.101724	n.s.	0.736261	-0.0282764	0.800407	n.s.	0.370908	-0.087233	15.6539	0.473175	n.s.	0.143349	0.181949	0.27258	n.s.	0.200827	-0.115138	0.295491	n.s.	0.420314	-0.0868616	0.555576	n.s.	0.168991	0.107812	15.849	0.236955	n.s.	0.00987944	0.376994	0.0403274	n.s.	0.17083	0.0799067	0.330541	n.s.	0.235179	0.108183	0.344005	n.s.	0.0587596	0.195045	0.177869	n.s.	8	15.7433	15.6444	15.8357	15.4066	15.6209	15.3884	15.7982	15.6997	15.8092	15.615	15.8574	15.7499	15.6178	15.5607	15.7833	15.7864	15.8625	15.8981	Nucleus
3033	sp|Q6IA86-6|ELP2_HUMAN	ELP2	ELP2_HUMAN Isoform 6 of Elongator complex protein 2	0.323713	-0.0941708	14.3331	0.405291	n.s.	0.106439	-0.141306	14.2389	0.196693	n.s.	14.1918	0.499512	-0.0471352	0.599435	n.s.	0.627043	0.633455	n.s.	0.297629	-0.125463	14.2076	0.459148	n.s.	0.774349	-0.0312922	0.819419	n.s.	0.868217	0.015843	0.903391	n.s.	0.594043	-0.0558987	14.2772	0.68374	n.s.	0.703416	0.0382721	0.798713	n.s.	0.344818	0.0854074	0.449118	n.s.	0.570986	0.0695643	0.689113	n.s.	0.241168	-0.103429	14.2297	0.316012	n.s.	0.90281	-0.00925833	0.928986	n.s.	0.505404	0.0378769	0.659846	n.s.	0.82824	0.0220339	0.872552	n.s.	0.60996	-0.0475304	0.728877	n.s.	0	14.2262	14.3332	14.4398	14.3522	14.1782	14.1864	14.2092	14.1356	14.2306	14.2529	14.3266	14.0434	14.3354	14.3668	14.1294	14.1465	14.2515	14.2909	Cytosol
4887	sp|Q9H9T3|ELP3_HUMAN	ELP3	ELP3_HUMAN Elongator complex protein 3	0.16794	-0.129149	16.3519	0.237969	n.s.	0.588132	-0.025048	16.2228	0.68377	n.s.	16.3269	0.210379	0.104101	0.309563	n.s.	0.0798616	0.0902287	n.s.	0.552625	0.067843	16.4198	0.690723	n.s.	0.171793	0.196992	0.240089	n.s.	0.404666	0.0928911	0.504619	n.s.	0.142754	0.220037	16.5719	0.224729	n.s.	0.0583725	0.349186	0.158776	n.s.	0.103334	0.245085	0.178925	n.s.	0.370043	0.152194	0.507931	n.s.	0.791903	0.0154948	16.3674	0.830433	n.s.	0.137247	0.144644	0.223847	n.s.	0.415758	0.0405428	0.579539	n.s.	0.646269	-0.0523482	0.728913	n.s.	0.167866	-0.204542	0.320433	n.s.	0	16.2796	16.37	16.4062	16.2395	16.3294	16.0993	16.2935	16.3246	16.3625	16.5334	16.5008	16.2251	16.7084	16.3437	16.6638	16.3791	16.4301	16.293	Cytosol
3609	sp|Q8N766|EMC1_HUMAN	EMC1	EMC1_HUMAN ER membrane protein complex subunit 1	0.00474091	0.343987	18.6773	0.0179893	n.s.	0.00130411	0.343995	19.0213	0.0162021	n.s.	19.0213	0.999901	7.85671e-06	0.999901	n.s.	9.91681e-05	0.000326176	sig	0.0146364	0.158719	18.836	0.0882206	n.s.	0.0301107	-0.185268	0.0617744	n.s.	0.00708954	-0.185276	0.0311309	n.s.	0.00320473	0.492144	19.1695	0.0187322	n.s.	0.167466	0.148157	0.302705	n.s.	0.126174	0.148149	0.207904	n.s.	0.0110564	0.333426	0.0481846	n.s.	0.00347969	0.3991	19.0764	0.0178273	n.s.	0.510924	0.0551134	0.606378	n.s.	0.433501	0.0551055	0.597247	n.s.	0.0165301	0.240382	0.0681578	n.s.	0.363339	-0.0930437	0.52402	n.s.	2	18.7163	18.6149	18.7007	18.9588	18.9812	19.1239	18.9839	19.0017	19.0783	18.8301	18.801	18.8771	19.2308	19.25	19.0275	18.9942	19.1842	19.0508	ER
2951	sp|Q5UCC4|EMC10_HUMAN	EMC10	EMC10_HUMAN ER membrane protein complex subunit 10	0.0562773	0.266183	17.0681	0.101047	n.s.	0.0140079	0.375708	17.3343	0.0521443	n.s.	17.4438	0.125088	0.109525	0.208619	n.s.	0.000347715	0.000855085	sig	0.449028	0.0974824	17.1656	0.601309	n.s.	0.1433	-0.168701	0.207713	n.s.	0.027469	-0.278226	0.0697253	n.s.	0.0118917	0.526203	17.5943	0.0392657	n.s.	0.0562557	0.26002	0.155415	n.s.	0.160414	0.150495	0.248959	n.s.	0.0199256	0.428721	0.0690638	n.s.	0.00525231	0.493004	17.5611	0.0215795	n.s.	0.0148915	0.226821	0.0510186	n.s.	0.0267559	0.117296	0.117208	n.s.	0.00820205	0.395522	0.0477651	n.s.	0.721156	-0.033199	0.810753	n.s.	2	17.2369	16.9524	17.015	17.234	17.3743	17.3945	17.4622	17.3932	17.476	17.0782	17.0975	17.321	17.483	17.758	17.5419	17.5155	17.5839	17.5838	NA
2557	sp|Q15006|EMC2_HUMAN	EMC2	EMC2_HUMAN ER membrane protein complex subunit 2	0.000455882	0.381121	18.1743	0.00535729	n.s.	0.000912139	0.399283	18.5554	0.0143402	n.s.	18.5735	0.760634	0.0181616	0.818645	n.s.	1.5366e-06	1.72489e-05	sig	0.63318	-0.0185719	18.1557	0.755558	n.s.	0.00117704	-0.399693	0.00792765	n.s.	0.00167898	-0.417854	0.015846	n.s.	0.00071704	0.356084	18.5303	0.010689	n.s.	0.642126	-0.0250372	0.752105	n.s.	0.489817	-0.0431988	0.588515	n.s.	0.0016727	0.374656	0.0188882	n.s.	0.0010655	0.441377	18.6156	0.0114659	n.s.	0.38179	0.0602564	0.486116	n.s.	0.564881	0.0420948	0.706993	n.s.	0.00168935	0.459949	0.0260422	n.s.	0.243822	0.0852936	0.402891	n.s.	5	18.1533	18.1776	18.1919	18.4869	18.5866	18.5927	18.6545	18.5039	18.5622	18.0971	18.1545	18.2155	18.4679	18.5934	18.5297	18.5149	18.6535	18.6785	Cytosol
2558	sp|Q15006|EMC2_HUMAN	EMC2	EMC2_HUMAN ER membrane protein complex subunit 2	0.000455882	0.381121	18.1743	0.00535729	n.s.	0.000912139	0.399283	18.5554	0.0143402	n.s.	18.5735	0.760634	0.0181616	0.818645	n.s.	1.5366e-06	1.72489e-05	sig	0.63318	-0.0185719	18.1557	0.755558	n.s.	0.00117704	-0.399693	0.00792765	n.s.	0.00167898	-0.417854	0.015846	n.s.	0.00071704	0.356084	18.5303	0.010689	n.s.	0.642126	-0.0250372	0.752105	n.s.	0.489817	-0.0431988	0.588515	n.s.	0.0016727	0.374656	0.0188882	n.s.	0.0010655	0.441377	18.6156	0.0114659	n.s.	0.38179	0.0602564	0.486116	n.s.	0.564881	0.0420948	0.706993	n.s.	0.00168935	0.459949	0.0260422	n.s.	0.243822	0.0852936	0.402891	n.s.	5	18.1533	18.1776	18.1919	18.4869	18.5866	18.5927	18.6545	18.5039	18.5622	18.0971	18.1545	18.2155	18.4679	18.5934	18.5297	18.5149	18.6535	18.6785	ER
5250	sp|Q9P0I2|EMC3_HUMAN	EMC3	EMC3_HUMAN ER membrane protein complex subunit 3	0.111334	0.179255	17.6969	0.172382	n.s.	0.0436004	0.257753	17.8761	0.107585	n.s.	17.9546	0.0856373	0.0784982	0.158914	n.s.	1.98909e-05	9.80461e-05	sig	0.091682	0.19243	17.8893	0.224493	n.s.	0.690185	0.0131749	0.746211	n.s.	0.112225	-0.0653232	0.188057	n.s.	0.00475257	0.558766	18.2556	0.0228113	n.s.	0.00234677	0.379511	0.0293981	n.s.	0.00579939	0.301012	0.029288	n.s.	0.00242258	0.366336	0.0222739	n.s.	0.00678565	0.492827	18.1897	0.024685	n.s.	0.00341648	0.313572	0.0229773	n.s.	0.0102148	0.235074	0.0747266	n.s.	0.00355319	0.300397	0.0336417	n.s.	0.380932	-0.0659383	0.541435	n.s.	5	17.7779	17.5273	17.7855	17.8319	17.9119	17.8846	17.9406	17.9194	18.0039	17.9044	17.85	17.9135	18.2439	18.3475	18.1756	18.1337	18.278	18.1574	NA
2858	sp|Q5J8M3|EMC4_HUMAN	EMC4	EMC4_HUMAN ER membrane protein complex subunit 4	0.061528	0.275027	16.9177	0.108309	n.s.	0.0392257	0.341067	17.1928	0.100117	n.s.	17.2588	0.365453	0.0660392	0.475067	n.s.	4.32956e-05	0.000170961	sig	0.474785	0.0847737	17.0025	0.625206	n.s.	0.02549	-0.190254	0.0544822	n.s.	0.0179312	-0.256293	0.05326	n.s.	0.00533536	0.559349	17.4771	0.0242878	n.s.	0.00251412	0.284322	0.0301034	n.s.	0.0177271	0.218283	0.0548981	n.s.	0.000428772	0.474576	0.0115515	n.s.	0.00905511	0.497376	17.4151	0.0294888	n.s.	0.010871	0.222349	0.0426472	n.s.	0.0648501	0.156309	0.184172	n.s.	0.00129703	0.412602	0.0244048	n.s.	0.173914	-0.0619734	0.326095	n.s.	2	17.0834	16.7382	16.9316	17.1869	17.1309	17.2605	17.2484	17.173	17.355	16.9516	17.0812	16.9748	17.445	17.475	17.5113	17.372	17.4782	17.3951	NA
4534	sp|Q9BV81|EMC6_HUMAN	EMC6	EMC6_HUMAN ER membrane protein complex subunit 6	0.683844	0.0877145	12.6334	0.742742	n.s.	0.696922	0.0875412	12.7211	0.772953	n.s.	12.721	0.99923	-0.000173297	0.999693	n.s.	0.138919	0.150884	n.s.	0.356412	0.194864	12.8283	0.517632	n.s.	0.48888	0.10715	0.563844	n.s.	0.522071	0.107323	0.613951	n.s.	0.0816444	0.611444	13.2449	0.146594	n.s.	0.0885105	0.52373	0.203308	n.s.	0.0957485	0.523903	0.169555	n.s.	0.134603	0.41658	0.249857	n.s.	0.473612	0.189296	12.8227	0.546626	n.s.	0.646859	0.101582	0.723657	n.s.	0.659388	0.101755	0.779113	n.s.	0.978334	-0.00556766	0.984317	n.s.	0.190606	-0.422148	0.345935	n.s.	0	12.9658	12.4639	12.4705	12.7023	12.5381	12.923	12.5631	12.9718	12.6279	12.8311	12.6782	12.9756	13.2039	13.6193	12.9114	12.6985	13.1636	12.6061	NA
4973	sp|Q9NPA0|EMC7_HUMAN	EMC7	EMC7_HUMAN ER membrane protein complex subunit 7	0.00206205	0.600847	18.2073	0.0111921	up	0.00163657	0.479887	18.8081	0.0178636	n.s.	18.6872	0.153448	-0.12096	0.2424	n.s.	5.71061e-06	4.18561e-05	sig	0.00707996	0.303344	18.5106	0.0670334	n.s.	0.0104033	-0.297504	0.0289487	n.s.	0.00663645	-0.176544	0.030124	n.s.	0.00131069	0.658055	18.8653	0.0129691	up	0.543372	0.0572079	0.67242	n.s.	0.0536648	0.178168	0.111879	n.s.	0.00467869	0.354711	0.0310533	n.s.	0.00155082	0.655881	18.8632	0.0126108	up	0.571925	0.0550337	0.658725	n.s.	0.0658521	0.175994	0.185992	n.s.	0.00614158	0.352537	0.0418404	n.s.	0.981312	-0.00217422	0.989784	n.s.	5	18.2208	18.1031	18.298	18.7057	18.7971	18.9217	18.7437	18.6651	18.6527	18.5437	18.4786	18.5096	18.894	18.9507	18.7513	18.7385	18.9504	18.9007	ER
304	sp|O43402|EMC8_HUMAN	EMC8	EMC8_HUMAN ER membrane protein complex subunit 8	0.00638984	0.700609	16.4638	0.0214697	up	0.00829125	0.655642	17.1644	0.0397074	up	17.1195	0.0589526	-0.044967	0.121662	n.s.	6.85732e-05	0.000243373	sig	0.263173	0.187965	16.6518	0.424328	n.s.	0.000706149	-0.512644	0.00643111	n.s.	0.00118014	-0.467677	0.0138154	n.s.	0.0297878	0.510232	16.9741	0.0713631	n.s.	0.0684964	-0.190377	0.174342	n.s.	0.137824	-0.14541	0.22166	n.s.	0.0265641	0.322267	0.0834874	n.s.	0.01461	0.612527	17.0764	0.0396181	up	0.244817	-0.0880826	0.345742	n.s.	0.552906	-0.0431157	0.696213	n.s.	0.00729612	0.424561	0.0454388	n.s.	0.365394	0.102294	0.526069	n.s.	5	16.3114	16.7308	16.3493	17.1564	17.1706	17.1663	17.0871	17.1425	17.1288	16.714	16.5438	16.6976	17.0079	17.0868	16.8274	17.0726	16.9665	17.19	Cytosol
1664	sp|P50402|EMD_HUMAN	EMD	EMD_HUMAN Emerin	0.222377	0.100124	18.4403	0.299144	n.s.	0.0108436	0.23292	18.5404	0.0462706	n.s.	18.6732	0.10197	0.132796	0.179821	n.s.	0.000224624	0.000608197	sig	0.854098	0.0107349	18.451	0.908965	n.s.	0.24263	-0.0893891	0.317735	n.s.	0.00855681	-0.222185	0.0344539	n.s.	0.00606935	0.276486	18.7168	0.0261153	n.s.	0.0490163	0.176362	0.143751	n.s.	0.368365	0.0435658	0.472167	n.s.	0.00464591	0.265751	0.0309049	n.s.	0.00592449	0.349236	18.7895	0.0230423	n.s.	0.0286423	0.249112	0.0750899	n.s.	0.11718	0.116317	0.262482	n.s.	0.00516802	0.338502	0.0390477	n.s.	0.282881	0.0727508	0.443906	n.s.	2	18.4697	18.3572	18.494	18.485	18.4855	18.6506	18.722	18.6794	18.6182	18.4566	18.3879	18.5086	18.6558	18.7534	18.7411	18.8855	18.7171	18.766	Nucleus
1665	sp|P50402|EMD_HUMAN	EMD	EMD_HUMAN Emerin	0.222377	0.100124	18.4403	0.299144	n.s.	0.0108436	0.23292	18.5404	0.0462706	n.s.	18.6732	0.10197	0.132796	0.179821	n.s.	0.000224624	0.000608197	sig	0.854098	0.0107349	18.451	0.908965	n.s.	0.24263	-0.0893891	0.317735	n.s.	0.00855681	-0.222185	0.0344539	n.s.	0.00606935	0.276486	18.7168	0.0261153	n.s.	0.0490163	0.176362	0.143751	n.s.	0.368365	0.0435658	0.472167	n.s.	0.00464591	0.265751	0.0309049	n.s.	0.00592449	0.349236	18.7895	0.0230423	n.s.	0.0286423	0.249112	0.0750899	n.s.	0.11718	0.116317	0.262482	n.s.	0.00516802	0.338502	0.0390477	n.s.	0.282881	0.0727508	0.443906	n.s.	2	18.4697	18.3572	18.494	18.485	18.4855	18.6506	18.722	18.6794	18.6182	18.4566	18.3879	18.5086	18.6558	18.7534	18.7411	18.8855	18.7171	18.766	ER
89	sp|O00423-3|EMAL1_HUMAN	EML1	EMAL1_HUMAN Isoform 3 of Echinoderm microtubule-associated protein-like 1	0.00180242	-0.275613	18.0648	0.0103517	n.s.	0.00623602	-0.239516	17.7892	0.0346584	n.s.	17.8253	0.362148	0.0360972	0.472059	n.s.	4.90915e-05	0.000187648	sig	0.826641	0.0123375	18.0772	0.892766	n.s.	0.00285295	0.28795	0.013325	n.s.	0.00793798	0.251853	0.0332038	n.s.	0.019009	-0.181504	17.8833	0.0525742	n.s.	0.0680872	0.0941092	0.17387	n.s.	0.275329	0.058012	0.376443	n.s.	0.0218471	-0.193841	0.0733519	n.s.	0.0086481	-0.169078	17.8957	0.0287317	n.s.	0.00609429	0.106534	0.0307412	n.s.	0.0984311	0.0704373	0.237638	n.s.	0.0128	-0.181416	0.0595286	n.s.	0.746047	0.0124253	0.828057	n.s.	6	18.0066	18.1224	18.0655	17.7571	17.7971	17.8134	17.8865	17.7873	17.8021	18.0121	18.0668	18.1525	17.9104	17.9238	17.8157	17.8993	17.8749	17.913	Cytosol
4923	sp|Q9HC35|EMAL4_HUMAN	EML4	EMAL4_HUMAN Echinoderm microtubule-associated protein-like 4	0.564462	0.0627101	20.5505	0.636766	n.s.	0.919122	0.014866	20.6132	0.941675	n.s.	20.5653	0.64422	-0.0478441	0.724946	n.s.	0.812171	0.815197	n.s.	0.384652	-0.0969451	20.4535	0.543118	n.s.	0.000273484	-0.159655	0.00422049	n.s.	0.30611	-0.111811	0.40471	n.s.	0.98839	-0.00270542	20.5478	0.991737	n.s.	0.673916	-0.0654155	0.777903	n.s.	0.923768	-0.0175714	0.945952	n.s.	0.54845	0.0942397	0.669416	n.s.	0.667557	-0.0492245	20.5012	0.724388	n.s.	0.0492105	-0.111935	0.108643	n.s.	0.566064	-0.0640905	0.707968	n.s.	0.284856	0.0477206	0.395125	n.s.	0.77026	-0.0465191	0.845901	n.s.	0	20.7005	20.3629	20.5879	20.5931	20.6345	20.612	20.3882	20.5934	20.7144	20.4449	20.4513	20.4643	20.6744	20.2607	20.7082	20.4891	20.4419	20.5727	Cytosol
3288	sp|Q7Z589|EMSY_HUMAN	EMSY	EMSY_HUMAN Protein EMSY	0.201484	-0.0678062	18.4798	0.275923	n.s.	0.0452977	0.122645	18.4119	0.110239	n.s.	18.6024	0.000430587	0.190452	0.0117584	n.s.	3.46071e-05	0.000144145	sig	0.151535	0.0872261	18.567	0.305182	n.s.	0.00699251	0.155032	0.022561	n.s.	0.27201	-0.0354193	0.369941	n.s.	0.495749	0.0395416	18.5193	0.594919	n.s.	0.0401667	0.107348	0.129076	n.s.	0.0691677	-0.0831039	0.13391	n.s.	0.317155	-0.0476846	0.455814	n.s.	0.00529426	0.258742	18.7385	0.0217006	n.s.	0.000247692	0.326548	0.00799237	n.s.	0.00437985	0.136097	0.0581228	n.s.	0.00728322	0.171516	0.0454388	n.s.	0.00491272	0.219201	0.0633366	n.s.	8	18.4505	18.4268	18.562	18.3861	18.4107	18.439	18.5992	18.5885	18.6195	18.582	18.5158	18.6031	18.4566	18.5361	18.5652	18.7711	18.6976	18.7468	Nucleus
3615	sp|Q8N8S7|ENAH_HUMAN	ENAH	ENAH_HUMAN Protein enabled homolog	0.0352771	-0.119551	18.1678	0.0711665	n.s.	0.0172903	-0.139796	18.0482	0.0590579	n.s.	18.028	0.449405	-0.0202441	0.553538	n.s.	5.54543e-05	0.000206456	sig	0.00553596	-0.211369	17.9564	0.0634654	n.s.	0.0326475	-0.0918173	0.065262	n.s.	0.0464722	-0.0715732	0.0997974	n.s.	0.00342191	-0.22887	17.9389	0.0191888	n.s.	0.0134051	-0.109318	0.068849	n.s.	0.0153414	-0.0890744	0.0501537	n.s.	0.548808	-0.0175012	0.669711	n.s.	0.00443985	-0.286523	17.8813	0.0201006	n.s.	0.0164731	-0.166972	0.0541821	n.s.	0.0209288	-0.146727	0.103027	n.s.	0.15222	-0.0751543	0.254431	n.s.	0.230169	-0.0576531	0.388996	n.s.	3	18.1498	18.1221	18.2314	18.0869	18.0227	18.0352	18.007	18.0548	18.0222	17.9968	17.9451	17.9274	17.9219	17.9223	17.9726	17.9279	17.8079	17.908	Cytosol
146	sp|O14682|ENC1_HUMAN	ENC1	ENC1_HUMAN Ectoderm-neural cortex protein 1	0.757029	-0.0257137	16.4612	0.804395	n.s.	0.0389987	-0.239843	16.4355	0.0998311	n.s.	16.2213	0.000912486	-0.214129	0.0144952	n.s.	0.0251064	0.0317283	sig	0.230432	-0.126669	16.3345	0.392125	n.s.	0.104786	-0.100955	0.161651	n.s.	0.090606	0.113174	0.161413	n.s.	0.599904	-0.0513029	16.4099	0.688809	n.s.	0.631442	-0.0255892	0.744643	n.s.	0.0222107	0.18854	0.0630474	n.s.	0.321458	0.0753659	0.45988	n.s.	0.0945588	-0.255343	16.2058	0.148424	n.s.	0.0621281	-0.22963	0.12717	n.s.	0.872885	-0.0155006	0.925011	n.s.	0.267739	-0.128674	0.377403	n.s.	0.112299	-0.20404	0.253963	n.s.	3	16.3835	16.6143	16.3858	16.4566	16.4126	16.4372	16.2515	16.2308	16.1817	16.3584	16.4006	16.2446	16.4842	16.4244	16.321	16.2104	16.3568	16.0503	NA
632	sp|O94919|ENDD1_HUMAN	ENDOD1	ENDD1_HUMAN Endonuclease domain-containing 1 protein	0.000286738	0.779736	17.9689	0.0045033	up	0.0029406	0.466851	18.7487	0.0233007	n.s.	18.4358	0.000891079	-0.312885	0.0143577	n.s.	1.13975e-09	1.62373e-07	sig	0.361947	0.0681284	18.037	0.522851	n.s.	4.22929e-06	-0.711607	0.00119292	down	0.00039832	-0.398722	0.010064	n.s.	0.000238418	0.941237	18.9102	0.00853397	up	0.0179775	0.161502	0.0808334	n.s.	0.000768067	0.474387	0.0125064	n.s.	3.39793e-05	0.873109	0.00551828	up	0.00138328	0.523149	18.4921	0.0122369	n.s.	0.00022603	-0.256587	0.00794419	n.s.	0.195849	0.0562983	0.358476	n.s.	3.45106e-05	0.45502	0.0097402	n.s.	0.00060431	-0.418088	0.0303538	n.s.	5	17.8419	18.0495	18.0153	18.7229	18.7647	18.7584	18.4484	18.3737	18.4851	18.005	18.0541	18.052	18.9608	18.9377	18.832	18.4613	18.5029	18.512	NA
2485	sp|Q14249|NUCG_HUMAN	ENDOG	NUCG_HUMAN Endonuclease G, mitochondrial	0.06293	-0.26019	15.2956	0.110253	n.s.	0.750678	0.035237	15.0355	0.81773	n.s.	15.3309	0.000203723	0.295427	0.00959411	n.s.	0.00106951	0.00214155	sig	0.914336	-0.0117737	15.2839	0.948067	n.s.	0.000208404	0.248416	0.00378899	n.s.	0.154839	-0.0470107	0.240369	n.s.	0.0750629	-0.24322	15.0524	0.137953	n.s.	0.235992	0.0169699	0.377422	n.s.	0.000237456	-0.278457	0.00813527	n.s.	0.000246142	-0.231446	0.0097259	n.s.	0.573779	-0.0627253	15.2329	0.641295	n.s.	0.000376577	0.197465	0.00933878	n.s.	0.019223	-0.0979623	0.0991599	n.s.	0.0890645	-0.0509517	0.177799	n.s.	0.00046934	0.180495	0.0281937	n.s.	6	15.3729	15.0946	15.4194	15.0276	15.0538	15.025	15.291	15.3403	15.3613	15.2513	15.3082	15.2921	15.0674	15.0498	15.0401	15.203	15.2428	15.253	Mitochondria
3704	sp|Q8NFI3|ENASE_HUMAN	ENGASE	ENASE_HUMAN Cytosolic endo-beta-N-acetylglucosaminidase	0.000773273	-0.90679	16.2827	0.00665558	down	0.000778748	-0.585825	15.3759	0.01334	down	15.6969	0.0348194	0.320966	0.0850854	n.s.	4.74079e-06	3.62564e-05	sig	0.808668	0.0205714	16.3033	0.880576	n.s.	0.00118983	0.927362	0.00796848	up	0.00195877	0.606396	0.0171486	up	0.00213346	-0.582042	15.7007	0.0157803	n.s.	0.0474774	0.324748	0.141075	n.s.	0.967378	0.00378256	0.975608	n.s.	0.00369475	-0.602614	0.0274421	down	0.0087968	-0.487804	15.7949	0.029084	n.s.	0.0319217	0.418987	0.0803738	n.s.	0.406204	0.0980212	0.57092	n.s.	0.0118164	-0.508375	0.0570991	n.s.	0.4692	0.0942387	0.620332	n.s.	6	16.2319	16.3633	16.253	15.4943	15.2001	15.4335	15.6515	15.7949	15.6444	16.1724	16.4026	16.3349	15.8131	15.7218	15.5672	15.7809	15.9637	15.6402	Cytosol
862	sp|P06733|ENOA_HUMAN	ENO1	ENOA_HUMAN Alpha-enolase	0.000966978	-0.254098	22.4474	0.00737484	n.s.	0.00965201	-0.135017	22.1933	0.0434454	n.s.	22.3123	2.51645e-05	0.119081	0.00482846	n.s.	8.95322e-05	0.000301328	sig	0.0394334	-0.164102	22.2832	0.141994	n.s.	0.124442	0.089996	0.185648	n.s.	0.563631	-0.0290851	0.649298	n.s.	0.00363479	-0.250582	22.1968	0.0197828	n.s.	0.91083	0.0035158	0.947269	n.s.	0.0168232	-0.115565	0.0532362	n.s.	0.188318	-0.0864802	0.315746	n.s.	0.00237941	-0.315727	22.1316	0.0153625	n.s.	0.164088	-0.0616292	0.256002	n.s.	0.00741653	-0.18071	0.0658963	n.s.	0.0605748	-0.151625	0.14019	n.s.	0.231743	-0.065145	0.390543	n.s.	3	22.4285	22.5041	22.4095	22.1962	22.1993	22.1842	22.3068	22.3163	22.3139	22.2927	22.3581	22.199	22.1759	22.1601	22.2543	22.1862	22.1448	22.0639	Cytosol
930	sp|P09104|ENOG_HUMAN	ENO2	ENOG_HUMAN Gamma-enolase	0.054614	0.135602	18.8012	0.0986882	n.s.	0.0287991	-0.195344	18.9368	0.0817882	n.s.	18.6059	0.00267023	-0.330947	0.0210179	n.s.	1.03686e-05	6.3618e-05	sig	0.0423919	-0.184872	18.6163	0.147538	n.s.	0.00431023	-0.320474	0.0169072	n.s.	0.874941	0.0104727	0.907874	n.s.	0.255463	0.0590138	18.8602	0.353026	n.s.	0.0770637	-0.0765887	0.187349	n.s.	0.00440212	0.254358	0.0254799	n.s.	0.00795355	0.243886	0.0402535	n.s.	0.00423579	-0.269465	18.5318	0.0195374	n.s.	0.000296856	-0.405067	0.00869544	n.s.	0.177788	-0.0741205	0.339043	n.s.	0.172217	-0.0845932	0.276097	n.s.	0.000192273	-0.328479	0.0194594	n.s.	1	18.7384	18.8801	18.7852	18.8804	18.97	18.96	18.6824	18.5932	18.542	18.5376	18.7004	18.6111	18.8837	18.8306	18.8664	18.4931	18.5549	18.5473	Cytosol
1040	sp|P13929|ENOB_HUMAN	ENO3	ENOB_HUMAN Beta-enolase	0.383645	0.0416218	20.5425	0.464718	n.s.	0.0457742	0.102863	20.5841	0.110895	n.s.	20.6454	0.0668526	0.0612412	0.132698	n.s.	3.20022e-06	2.79436e-05	sig	0.152068	-0.0731758	20.4694	0.305529	n.s.	0.0230935	-0.114798	0.050751	n.s.	0.00142796	-0.176039	0.0147317	n.s.	0.00116971	-0.299378	20.2431	0.0124917	n.s.	0.000165938	-0.341	0.00887223	n.s.	2.28724e-06	-0.402241	0.00176799	n.s.	0.000592062	-0.226202	0.0131264	n.s.	0.836861	0.012325	20.5549	0.867905	n.s.	0.586292	-0.0292968	0.6711	n.s.	0.108668	-0.090538	0.251298	n.s.	0.153247	0.0855008	0.25557	n.s.	0.00213826	0.311703	0.0472589	n.s.	5	20.4719	20.5747	20.581	20.6279	20.578	20.5465	20.6335	20.6481	20.6546	20.4268	20.4968	20.4845	20.2579	20.2314	20.2402	20.5352	20.4912	20.6381	Cytosol
5419	sp|Q9UHY7|ENOPH_HUMAN	ENOPH1	ENOPH_HUMAN Enolase-phosphatase E1	0.0609817	-0.254501	18.9886	0.107577	n.s.	0.0540313	-0.32764	18.7341	0.124706	n.s.	18.6609	0.427768	-0.0731389	0.533653	n.s.	0.00280258	0.00472034	sig	0.445942	0.0802177	19.0688	0.598905	n.s.	0.000633526	0.334718	0.00604068	n.s.	0.00663531	0.407857	0.030124	n.s.	0.18627	-0.169091	18.8195	0.276749	n.s.	0.218447	0.0854092	0.359477	n.s.	0.15969	0.158548	0.248161	n.s.	0.00901005	-0.249309	0.0433814	n.s.	0.168145	-0.173369	18.8152	0.235899	n.s.	0.200733	0.0811312	0.297809	n.s.	0.1563	0.15427	0.311468	n.s.	0.00541089	-0.253587	0.0395442	n.s.	0.951569	-0.00427795	0.970564	n.s.	6	18.8243	19.1485	18.9929	18.7949	18.7077	18.6997	18.809	18.5494	18.6244	19.0624	19.0995	19.0445	18.8483	18.888	18.7222	18.869	18.8472	18.7294	Cytosol
5893	sp|Q9Y6X5|ENPP4_HUMAN	ENPP4	ENPP4_HUMAN Bis(5'-adenosyl)-triphosphatase ENPP4	0.142691	0.258007	14.3729	0.208823	n.s.	0.326599	0.176667	14.6309	0.443674	n.s.	14.5495	0.411742	-0.0813405	0.518821	n.s.	0.0164295	0.0217167	sig	0.0701732	0.36621	14.7391	0.192911	n.s.	0.206149	0.108203	0.278896	n.s.	0.132351	0.189543	0.213222	n.s.	0.0849456	0.319293	14.6921	0.150785	n.s.	0.288789	0.0612858	0.435505	n.s.	0.174095	0.142626	0.264852	n.s.	0.532179	-0.0469172	0.655491	n.s.	0.0371673	0.431309	14.8042	0.0744728	n.s.	0.0267819	0.173302	0.0721202	n.s.	0.0425074	0.254642	0.144877	n.s.	0.399404	0.0650986	0.508591	n.s.	0.0725048	0.112016	0.199007	n.s.	2	14.1996	14.6419	14.277	14.5628	14.6957	14.6341	14.7071	14.4961	14.4454	14.657	14.7028	14.8574	14.7014	14.7428	14.6322	14.83	14.7385	14.844	Plasma.Membrane
346	sp|O43768-3|ENSA_HUMAN	ENSA	ENSA_HUMAN Isoform 3 of Alpha-endosulfine	0.00221312	-0.993878	19.0107	0.0116081	down	0.00188932	-0.839439	18.0168	0.0187268	down	18.1712	0.219358	0.15444	0.319197	n.s.	1.16252e-05	6.86968e-05	sig	0.767185	-0.0565992	18.9541	0.851996	n.s.	0.00560964	0.937279	0.0196523	up	0.00664144	0.78284	0.030124	up	0.0107685	-0.869435	18.1412	0.0367022	down	0.543427	0.124443	0.67242	n.s.	0.866972	-0.0299967	0.904296	n.s.	0.0198496	-0.812836	0.0688511	n.s.	0.000732985	-1.33586	17.6748	0.0102466	down	0.0655442	-0.341985	0.131778	n.s.	0.00978472	-0.496425	0.0732248	n.s.	0.00180264	-1.27926	0.0263159	down	0.0683209	-0.466428	0.192187	n.s.	6	19.2187	18.9375	18.8758	18.0295	18.1755	17.8454	18.2319	18.0803	18.2015	19.2364	18.8628	18.763	18.0383	17.9275	18.4578	17.8626	17.5415	17.6203	Cytosol
500	sp|O75354|ENTP6_HUMAN	ENTPD6	ENTP6_HUMAN Ectonucleoside triphosphate diphosphohydrolase 6	0.00381477	0.387573	14.0917	0.0157343	n.s.	0.018858	0.190698	14.4792	0.0619021	n.s.	14.2824	0.0313545	-0.196875	0.079486	n.s.	0.000130343	0.000401948	sig	0.827451	-0.0123614	14.0793	0.893104	n.s.	0.00318902	-0.399934	0.0141772	n.s.	0.0139027	-0.203059	0.0455006	n.s.	0.00122869	0.412904	14.5046	0.0127763	n.s.	0.699629	0.0253311	0.795757	n.s.	0.00832316	0.222206	0.0351363	n.s.	0.000985811	0.425265	0.0158886	n.s.	0.910631	-0.0128568	14.0788	0.929449	n.s.	0.0238553	-0.40043	0.0674485	n.s.	0.12562	-0.203554	0.273229	n.s.	0.996525	-0.000495423	0.997458	n.s.	0.015756	-0.425761	0.0972858	n.s.	7	14.1557	14.0226	14.0967	14.467	14.3968	14.5739	14.2504	14.3461	14.2505	14.1166	14.1152	14.0061	14.5702	14.4692	14.4742	13.913	14.26	14.0634	Golgi
4975	sp|Q9NPA8|ENY2_HUMAN	ENY2	ENY2_HUMAN Transcription and mRNA export factor ENY2	0.00561529	-0.333276	20.4985	0.0198285	n.s.	0.0458273	-0.168903	20.1652	0.110895	n.s.	20.3296	0.031047	0.164373	0.0790136	n.s.	7.82697e-05	0.000270656	sig	0.296776	-0.0598582	20.4386	0.45851	n.s.	0.00226185	0.273418	0.0116339	n.s.	0.0369273	0.109045	0.0847506	n.s.	0.0135704	-0.213225	20.2852	0.0422553	n.s.	0.0406864	0.120051	0.129859	n.s.	0.290048	-0.0443219	0.391955	n.s.	0.00110571	-0.153367	0.0167867	n.s.	0.0266496	-0.172965	20.3255	0.058907	n.s.	0.0161591	0.160311	0.0536554	n.s.	0.916051	-0.00406178	0.949434	n.s.	0.00321693	-0.113107	0.0324266	n.s.	0.111432	0.0402601	0.253307	n.s.	6	20.5133	20.5742	20.4079	20.2393	20.1164	20.1398	20.2626	20.3637	20.3624	20.459	20.4375	20.4193	20.2757	20.2668	20.3132	20.3097	20.3529	20.314	Nucleus
2243	sp|Q09472|EP300_HUMAN	EP300	EP300_HUMAN Histone acetyltransferase p300	0.077532	-0.076501	17.4447	0.129665	n.s.	0.0456949	-0.0982756	17.3682	0.110816	n.s.	17.3464	0.601841	-0.0217746	0.68943	n.s.	0.247969	0.260726	n.s.	0.0918656	-0.123913	17.3208	0.224624	n.s.	0.46515	-0.0474124	0.541639	n.s.	0.690474	-0.0256378	0.761083	n.s.	0.0572429	-0.190912	17.2538	0.113188	n.s.	0.198174	-0.114411	0.335689	n.s.	0.284899	-0.0926367	0.386142	n.s.	0.485397	-0.0669989	0.614247	n.s.	0.278809	-0.09648	17.3482	0.357066	n.s.	0.812859	-0.0199791	0.859557	n.s.	0.983131	0.00179557	0.990484	n.s.	0.778908	0.0274333	0.834298	n.s.	0.406909	0.0944323	0.565499	n.s.	0	17.4802	17.4139	17.4399	17.4202	17.3439	17.3405	17.2897	17.3737	17.3758	17.2972	17.4216	17.2436	17.364	17.1252	17.2721	17.3061	17.4933	17.2453	Cytosol
4227	sp|Q96L91|EP400_HUMAN	EP400	EP400_HUMAN E1A-binding protein p400	0.163463	-0.0782174	18.6348	0.232713	n.s.	0.258575	0.0729784	18.5566	0.373525	n.s.	18.7078	0.0139175	0.151196	0.0486089	n.s.	0.0114658	0.0157601	sig	0.806724	-0.0125005	18.6223	0.879428	n.s.	0.0449246	0.0657169	0.0830272	n.s.	0.0912147	-0.0854788	0.162157	n.s.	0.638524	-0.0262447	18.6086	0.722101	n.s.	0.159462	0.0519727	0.293701	n.s.	0.0838625	-0.099223	0.15423	n.s.	0.698447	-0.0137442	0.791832	n.s.	0.147559	0.0906043	18.7254	0.211866	n.s.	0.0038485	0.168822	0.0243178	n.s.	0.695845	0.017626	0.805649	n.s.	0.0296466	0.103105	0.093416	n.s.	0.0337949	0.116849	0.135847	n.s.	8	18.6729	18.5471	18.6846	18.5707	18.5307	18.5685	18.6694	18.6789	18.7751	18.6261	18.5882	18.6527	18.567	18.5992	18.6596	18.7746	18.7078	18.694	Nucleus
988	sp|P11171|41_HUMAN	EPB41	41_HUMAN Protein 4.1	0.000388959	-0.411551	21.0486	0.00501216	n.s.	7.28687e-05	-0.23922	20.637	0.00564745	n.s.	20.8094	0.00917289	0.172331	0.0382602	n.s.	0.000981376	0.00199609	sig	0.940827	-0.00521096	21.0434	0.965411	n.s.	0.0053706	0.40634	0.0191528	n.s.	0.0232561	0.234009	0.0623424	n.s.	0.0163041	-0.278711	20.7699	0.0473234	n.s.	0.161981	0.13284	0.296772	n.s.	0.599834	-0.0394909	0.686203	n.s.	0.0446453	-0.2735	0.116109	n.s.	0.059034	-0.22287	20.8257	0.104017	n.s.	0.10844	0.188681	0.188096	n.s.	0.856484	0.0163499	0.914334	n.s.	0.110426	-0.217659	0.205299	n.s.	0.635328	0.0558408	0.745809	n.s.	6	21.0681	21.0279	21.0497	20.6119	20.5919	20.7073	20.8101	20.8232	20.7949	21.1151	20.9138	21.1012	20.6489	20.8876	20.7731	20.9396	20.6609	20.8767	Cytosol
4797	sp|Q9H4G0|E41L1_HUMAN	EPB41L1	E41L1_HUMAN Band 4.1-like protein 1	0.0497224	0.102949	19.0683	0.0919516	n.s.	0.144537	-0.111642	19.1713	0.244833	n.s.	18.9567	0.0206589	-0.214591	0.0610699	n.s.	0.00996993	0.0139554	sig	0.0859427	0.12645	19.1948	0.215792	n.s.	0.671759	0.0235015	0.73109	n.s.	0.0288734	0.238092	0.0720256	n.s.	0.155692	0.122215	19.1905	0.23981	n.s.	0.786845	0.0192657	0.859497	n.s.	0.047804	0.233856	0.103067	n.s.	0.959611	-0.00423585	0.973074	n.s.	0.0373382	0.103395	19.1717	0.0746891	n.s.	0.987151	0.000445821	0.992509	n.s.	0.018227	0.215037	0.0968891	n.s.	0.6635	-0.0230557	0.742275	n.s.	0.786083	-0.0188199	0.857212	n.s.	1	19.0113	19.1142	19.0796	19.1944	19.1909	19.1286	19.0619	18.9232	18.885	19.2088	19.1075	19.268	19.1344	19.3165	19.1207	19.1978	19.1463	19.1711	Cytosol
314	sp|O43491|E41L2_HUMAN	EPB41L2	E41L2_HUMAN Band 4.1-like protein 2	0.000482984	-0.127435	19.9143	0.00546307	n.s.	0.70683	-0.00439219	19.7869	0.781747	n.s.	19.9099	0.000980599	0.123043	0.0148023	n.s.	1.23029e-05	7.11059e-05	sig	0.0178427	0.16958	20.0839	0.0969505	n.s.	0.00265365	0.297015	0.0127001	n.s.	0.0171411	0.173972	0.0516235	n.s.	0.65991	-0.017413	19.8969	0.740774	n.s.	0.0437412	0.110022	0.135464	n.s.	0.745287	-0.0130208	0.80844	n.s.	0.0296476	-0.186993	0.0888829	n.s.	0.00303934	0.212737	20.1271	0.0168199	n.s.	0.00058813	0.340172	0.0106276	n.s.	0.00306898	0.217129	0.0502482	n.s.	0.470974	0.0431567	0.574611	n.s.	0.00919715	0.23015	0.0803298	n.s.	4	19.9239	19.915	19.904	19.7673	19.8047	19.7887	19.9284	19.9006	19.9008	20.1044	20.0007	20.1466	19.852	19.9687	19.8701	20.1625	20.0618	20.157	Cytosol
5669	sp|Q9Y2J2-2|E41L3_HUMAN	EPB41L3	E41L3_HUMAN Isoform B of Band 4.1-like protein 3	0.000279685	-0.423379	19.8682	0.00448234	n.s.	0.00160122	-0.243061	19.4448	0.0178097	n.s.	19.6251	0.00592463	0.180318	0.0309357	n.s.	2.29211e-07	5.35208e-06	sig	0.0172665	0.149356	20.0175	0.0957875	n.s.	0.000133564	0.572735	0.00320499	n.s.	0.000429465	0.392417	0.0104065	n.s.	0.0036706	-0.291356	19.5768	0.0198377	n.s.	0.0545924	0.132023	0.153641	n.s.	0.358893	-0.048295	0.463534	n.s.	0.000990684	-0.440712	0.0158886	n.s.	0.138856	-0.0846145	19.7836	0.20246	n.s.	0.00198916	0.338764	0.0181102	n.s.	0.0237985	0.158446	0.109507	n.s.	0.00895819	-0.233971	0.0497146	n.s.	0.0223235	0.206742	0.1111	n.s.	4	19.8291	19.8641	19.9113	19.3924	19.4712	19.4708	19.6564	19.6346	19.5844	20.0433	19.9582	20.0512	19.5233	19.6585	19.5487	19.824	19.7052	19.8216	Cytosol
5918	tr|F5GX05|F5GX05_HUMAN	EPB41L3	F5GX05_HUMAN Band 4.1-like protein 3	0.000541921	-0.440634	18.331	0.00562895	n.s.	1.93651e-05	-0.335907	17.8903	0.00354991	n.s.	17.995	0.0758238	0.104727	0.144783	n.s.	2.43897e-07	5.44036e-06	sig	0.604665	-0.0267432	18.3042	0.73328	n.s.	0.00281905	0.413891	0.0132397	n.s.	0.00297782	0.309164	0.0206428	n.s.	3.30884e-05	-0.432424	17.8985	0.00489964	n.s.	0.868715	0.00820999	0.918458	n.s.	0.0112353	-0.0965169	0.0417503	n.s.	0.00129105	-0.405681	0.017391	n.s.	0.000354811	-0.291175	18.0398	0.00838189	n.s.	0.0379542	0.149459	0.0905978	n.s.	0.165363	0.0447324	0.322449	n.s.	0.00733625	-0.264431	0.0454832	n.s.	0.00989156	0.141249	0.0815519	n.s.	6	18.3293	18.3156	18.348	17.8051	17.9331	17.9328	18.0126	17.997	17.9755	18.3219	18.2159	18.3748	17.8623	17.9079	17.9254	18.0722	18.0545	17.9927	Cytosol
4947	sp|Q9HCS5|E41LA_HUMAN	EPB41L4A	E41LA_HUMAN Band 4.1-like protein 4A	0.163182	-0.153888	17.2245	0.232551	n.s.	0.112757	-0.157684	17.0706	0.204506	n.s.	17.0668	0.945186	-0.00379558	0.961733	n.s.	0.0371018	0.0450343	sig	0.434481	0.0773877	17.3019	0.58868	n.s.	0.0268915	0.231276	0.0564999	n.s.	0.00935381	0.235071	0.0363065	n.s.	0.528768	-0.0598737	17.1647	0.625292	n.s.	0.219854	0.0940143	0.361162	n.s.	0.100242	0.0978099	0.175365	n.s.	0.0958764	-0.137261	0.195884	n.s.	0.735545	-0.0319487	17.1926	0.783532	n.s.	0.140336	0.121939	0.227883	n.s.	0.0599904	0.125735	0.175413	n.s.	0.16808	-0.109336	0.271521	n.s.	0.675281	0.027925	0.776409	n.s.	6	17.313	17.0736	17.287	17.1668	17.0374	17.0077	17.033	17.0758	17.0917	17.3868	17.2248	17.2942	17.1913	17.2212	17.0815	17.2796	17.1692	17.1289	NA
4945	sp|Q9HCM4|E41L5_HUMAN	EPB41L5	E41L5_HUMAN Band 4.1-like protein 5	0.176499	0.133268	17.6793	0.247717	n.s.	0.33374	0.0809757	17.8126	0.451616	n.s.	17.7603	0.348837	-0.0522921	0.459103	n.s.	0.324788	0.337072	n.s.	0.467688	0.067395	17.7467	0.619626	n.s.	0.359911	-0.0658728	0.438554	n.s.	0.813074	-0.0135807	0.859017	n.s.	0.807394	0.0236982	17.703	0.858235	n.s.	0.205993	-0.10957	0.344698	n.s.	0.421835	-0.0572775	0.524815	n.s.	0.594913	-0.0436968	0.711041	n.s.	0.159334	0.142618	17.8219	0.225657	n.s.	0.887082	0.00935062	0.917855	n.s.	0.297034	0.0616428	0.468868	n.s.	0.314283	0.0752234	0.424221	n.s.	0.183845	0.11892	0.338505	n.s.	0	17.6315	17.5905	17.8159	17.7755	17.765	17.8973	17.7802	17.7902	17.7104	17.6752	17.7282	17.8368	17.6163	17.8156	17.6771	17.795	17.7612	17.9096	Cytosol
4755	sp|Q9H2F5|EPC1_HUMAN	EPC1	EPC1_HUMAN Enhancer of polycomb homolog 1	0.0323614	0.203205	14.6128	0.0665992	n.s.	0.0215739	0.325113	14.816	0.0675427	n.s.	14.9379	0.213904	0.121908	0.313659	n.s.	0.00539713	0.00824029	sig	0.306401	0.113422	14.7262	0.468291	n.s.	0.380244	-0.0897825	0.457836	n.s.	0.127808	-0.211691	0.207881	n.s.	0.225998	0.0970108	14.7098	0.320452	n.s.	0.148549	-0.106194	0.279376	n.s.	0.0572395	-0.228102	0.117675	n.s.	0.870469	-0.0164114	0.916552	n.s.	0.00821584	0.393619	15.0064	0.0278896	n.s.	0.061537	0.190414	0.126204	n.s.	0.517984	0.068506	0.669347	n.s.	0.0546216	0.280197	0.131282	n.s.	0.019015	0.296608	0.103586	n.s.	5	14.5273	14.7014	14.6096	14.7528	14.8103	14.8848	15.0841	14.8576	14.872	14.6236	14.6651	14.8899	14.7545	14.7561	14.6187	15.0602	14.8803	15.0786	Nucleus
2810	sp|Q52LR7|EPC2_HUMAN	EPC2	EPC2_HUMAN Enhancer of polycomb homolog 2	0.219005	-0.0618473	16.9695	0.295077	n.s.	0.0488717	0.0943697	16.9077	0.115912	n.s.	17.0639	0.00760679	0.156217	0.0345868	n.s.	0.000630301	0.00139865	sig	0.726414	0.0150034	16.9845	0.82338	n.s.	0.113282	0.0768508	0.172115	n.s.	0.0466567	-0.0793663	0.100049	n.s.	0.996462	-0.000254108	16.9693	0.997379	n.s.	0.305303	0.0615932	0.452156	n.s.	0.106842	-0.0946238	0.183552	n.s.	0.777326	-0.0152576	0.852244	n.s.	0.00647119	0.191038	17.1606	0.0241336	n.s.	0.00184951	0.252885	0.0173874	n.s.	0.0135219	0.0966684	0.0840969	n.s.	0.0049733	0.176035	0.0383546	n.s.	0.016173	0.191292	0.0979238	n.s.	5	16.9367	16.9399	17.032	16.8618	16.9606	16.9006	17.0464	17.0569	17.0884	16.9446	17.0302	16.9788	16.8842	16.9932	17.0304	17.1989	17.141	17.1418	Nucleus
1304	sp|P29317|EPHA2_HUMAN	EPHA2	EPHA2_HUMAN Ephrin type-A receptor 2	0.000316116	0.778058	15.2583	0.00470484	up	0.000288177	0.501433	16.0363	0.00918293	n.s.	15.7597	0.00911436	-0.276625	0.0381752	n.s.	8.23564e-09	5.64438e-07	sig	0.0060263	0.250559	15.5088	0.0641254	n.s.	0.0010558	-0.527499	0.00756675	n.s.	0.0017576	-0.250874	0.0162874	n.s.	0.000129767	1.04643	16.3047	0.00803456	up	0.0313223	0.268375	0.11054	n.s.	0.00104137	0.545001	0.0136553	n.s.	0.000292905	0.795875	0.0103955	up	0.000156733	0.765369	16.0237	0.00769952	up	0.861945	-0.0126889	0.897846	n.s.	0.00399477	0.263936	0.0559261	n.s.	0.000465248	0.51481	0.0187919	n.s.	0.0184426	-0.281064	0.102331	n.s.	5	15.3179	15.1881	15.2689	15.9415	16.0342	16.1334	15.728	15.7583	15.7929	15.4883	15.4738	15.5645	16.2955	16.415	16.2037	15.9612	16.0111	16.0987	Cytosol
1807	sp|P54764|EPHA4_HUMAN	EPHA4	EPHA4_HUMAN Ephrin type-A receptor 4	0.148887	-0.207298	16.3774	0.215811	n.s.	0.192073	-0.157653	16.1701	0.299741	n.s.	16.2198	0.516395	0.0496449	0.61484	n.s.	0.0325486	0.0400059	sig	0.750853	-0.0331096	16.3443	0.841108	n.s.	0.0554252	0.174189	0.0973926	n.s.	0.0131351	0.124544	0.0439839	n.s.	0.849384	-0.0203394	16.3571	0.886008	n.s.	0.0549001	0.186959	0.154138	n.s.	0.0230977	0.137314	0.0640864	n.s.	0.679968	0.0127702	0.777875	n.s.	0.10058	-0.233691	16.1437	0.156015	n.s.	0.765525	-0.0263928	0.821671	n.s.	0.265608	-0.0760377	0.43572	n.s.	0.0194436	-0.200581	0.0743497	n.s.	0.0218772	-0.213352	0.110142	n.s.	3	16.5122	16.1897	16.4303	16.0439	16.2123	16.2541	16.1671	16.2332	16.259	16.3621	16.3447	16.3261	16.3749	16.3044	16.3919	16.1436	16.0536	16.2339	NA
1305	sp|P29323|EPHB2_HUMAN	EPHB2	EPHB2_HUMAN Ephrin type-B receptor 2	0.000348246	0.387214	19.6092	0.00488702	n.s.	0.814054	0.01024	19.9964	0.867008	n.s.	19.6195	0.00180861	-0.376974	0.0181381	n.s.	2.40677e-05	0.000111794	sig	0.00635935	0.230487	19.8397	0.0651811	n.s.	0.043534	-0.156727	0.0811659	n.s.	0.0193351	0.220247	0.0557118	n.s.	0.00238873	0.435418	20.0446	0.0165247	n.s.	0.533121	0.0482041	0.662755	n.s.	0.00457979	0.425178	0.0260606	n.s.	0.0542543	0.204931	0.131091	n.s.	0.00340443	0.320374	19.9296	0.0176382	n.s.	0.328317	-0.0668399	0.432238	n.s.	0.00838075	0.310134	0.0682998	n.s.	0.245802	0.089887	0.354039	n.s.	0.226448	-0.115044	0.384902	n.s.	2	19.6217	19.5886	19.6173	19.9321	20.0382	20.019	19.6937	19.5593	19.6054	19.8685	19.7555	19.8951	20.0826	20.1294	19.922	19.8688	20.0298	19.8902	Plasma.Membrane
871	sp|P07099|HYEP_HUMAN	EPHX1	HYEP_HUMAN Epoxide hydrolase 1	0.00630336	0.315565	16.9948	0.0213608	n.s.	0.0069676	0.229822	17.3104	0.0362953	n.s.	17.2246	0.249574	-0.0857431	0.352985	n.s.	1.11716e-06	1.40706e-05	sig	0.00346397	0.333494	17.3283	0.0559083	n.s.	0.811126	0.0179287	0.850591	n.s.	0.147629	0.103672	0.231373	n.s.	0.000589356	0.823382	17.8182	0.0101033	up	0.00584958	0.507817	0.0456649	n.s.	0.00230889	0.59356	0.0190078	up	0.00573853	0.489888	0.0339444	n.s.	0.000524539	0.750583	17.7454	0.00921447	up	0.00731216	0.435018	0.0340449	n.s.	0.00245546	0.520761	0.0470987	n.s.	0.00710817	0.417089	0.0450667	n.s.	0.522224	-0.072799	0.663417	n.s.	2	16.9735	17.0506	16.9604	17.2043	17.3678	17.3591	17.2902	17.214	17.1698	17.3711	17.2365	17.3774	17.895	17.8983	17.6613	17.6504	17.8775	17.7083	ER
1390	sp|P34913|HYES_HUMAN	EPHX2	HYES_HUMAN Bifunctional epoxide hydrolase 2	0.384554	0.109692	13.9232	0.465438	n.s.	0.670827	-0.0481502	14.0329	0.750613	n.s.	13.8751	0.115303	-0.157843	0.197031	n.s.	0.00799402	0.0114918	sig	0.975251	-0.00338118	13.9199	0.983883	n.s.	0.206106	-0.113074	0.278896	n.s.	0.520034	0.0447691	0.612163	n.s.	0.0354945	0.297035	14.2203	0.0803154	n.s.	0.0443566	0.187342	0.135986	n.s.	0.00249138	0.345185	0.0196623	n.s.	0.00264783	0.300416	0.023147	n.s.	0.546822	-0.0749509	13.8483	0.617336	n.s.	0.109942	-0.184643	0.190256	n.s.	0.757041	-0.0268007	0.8474	n.s.	0.407	-0.0715698	0.515447	n.s.	0.00526062	-0.371986	0.0642789	n.s.	2	14.0062	13.7365	14.027	13.9947	13.9493	14.1548	13.8588	13.8013	13.9651	13.8422	13.9849	13.9325	14.2533	14.1944	14.2131	13.9101	13.9167	13.7181	Peroxisome
676	sp|O95278-3|EPM2A_HUMAN	EPM2A	EPM2A_HUMAN Isoform 3 of Laforin	0.439291	-0.0699869	14.0994	0.520423	n.s.	0.00869054	-0.506093	14.0294	0.0408476	n.s.	13.5933	0.00364539	-0.436106	0.0244977	n.s.	0.000410777	0.000984503	sig	0.102188	-0.178741	13.9207	0.238492	n.s.	0.0311714	-0.108754	0.0633001	n.s.	0.011957	0.327352	0.0414796	n.s.	0.056478	-0.218916	13.8805	0.11218	n.s.	0.00538543	-0.148929	0.043512	n.s.	0.0165297	0.287177	0.0526162	n.s.	0.317792	-0.0401751	0.456217	n.s.	0.0225486	-0.495452	13.6039	0.0521366	n.s.	0.0197358	-0.425465	0.0602573	n.s.	0.939372	0.0106414	0.962763	n.s.	0.0515317	-0.316711	0.126997	n.s.	0.0717204	-0.276536	0.197807	n.s.	3	14.0854	14.2439	13.9689	14.0093	14.0147	14.0642	13.5574	13.7271	13.4954	13.9493	13.9489	13.8638	13.8402	13.9094	13.8919	13.5931	13.8027	13.4161	Nucleus
3239	sp|Q7L775|EPMIP_HUMAN	EPM2AIP1	EPMIP_HUMAN EPM2A-interacting protein 1	0.000386631	-0.358171	17.57	0.00501216	n.s.	0.00903688	-0.192261	17.2118	0.0418777	n.s.	17.3777	0.00246064	0.16591	0.0203395	n.s.	0.000167388	0.000485376	sig	0.690528	-0.0280364	17.5419	0.796253	n.s.	0.00439145	0.330134	0.0171175	n.s.	0.0566787	0.164224	0.114654	n.s.	0.00213	-0.292581	17.2774	0.0157803	n.s.	0.0647544	0.0655901	0.168495	n.s.	0.0475242	-0.10032	0.102689	n.s.	0.0133103	-0.264544	0.0541085	n.s.	0.0207371	-0.273818	17.2962	0.0496801	n.s.	0.273006	0.0843531	0.375257	n.s.	0.312989	-0.0815571	0.484742	n.s.	0.048234	-0.245781	0.1223	n.s.	0.805277	0.018763	0.8707	n.s.	6	17.5445	17.6344	17.531	17.2159	17.208	17.2115	17.357	17.4262	17.3499	17.4761	17.6552	17.4945	17.3287	17.2466	17.2569	17.2812	17.4179	17.1894	NA
5872	sp|Q9Y6I3-1|EPN1_HUMAN	EPN1	EPN1_HUMAN Isoform 2 of Epsin-1	0.0879761	-0.0372758	16.3271	0.143133	n.s.	0.138439	-0.0653134	16.2898	0.237078	n.s.	16.2618	0.505393	-0.0280376	0.604866	n.s.	0.798312	0.801558	n.s.	0.0667288	-0.0292393	16.2979	0.187708	n.s.	0.693021	0.00803654	0.748457	n.s.	0.379104	0.0360741	0.480117	n.s.	0.677235	-0.0273596	16.2997	0.754506	n.s.	0.882253	0.0099162	0.926327	n.s.	0.617285	0.0379538	0.701024	n.s.	0.977165	0.00187966	0.985061	n.s.	0.169367	-0.0397051	16.2874	0.237292	n.s.	0.93503	-0.0024293	0.954519	n.s.	0.574448	0.0256083	0.714661	n.s.	0.701483	-0.0104658	0.771944	n.s.	0.858785	-0.0123455	0.907789	n.s.	0	16.3347	16.3172	16.3294	16.2787	16.2699	16.3209	16.2766	16.1952	16.3136	16.2779	16.3134	16.3023	16.2774	16.2073	16.4145	16.2762	16.3319	16.2541	Cytosol
665	sp|O95208|EPN2_HUMAN	EPN2	EPN2_HUMAN Epsin-2	0.0280801	-0.159836	16.2771	0.0596955	n.s.	0.454734	-0.0533529	16.1172	0.563734	n.s.	16.2237	0.0947177	0.106483	0.170792	n.s.	0.129952	0.141638	n.s.	0.278174	-0.0668631	16.2102	0.438477	n.s.	0.0465474	0.0929729	0.085229	n.s.	0.816642	-0.0135102	0.861866	n.s.	0.056249	-0.20829	16.0688	0.1118	n.s.	0.50299	-0.0484543	0.636923	n.s.	0.121677	-0.154937	0.202465	n.s.	0.114399	-0.141427	0.22241	n.s.	0.225346	-0.139634	16.1374	0.298999	n.s.	0.829514	0.0202022	0.872499	n.s.	0.429122	-0.086281	0.593209	n.s.	0.469671	-0.0727707	0.573376	n.s.	0.558439	0.0686564	0.693042	n.s.	0	16.2592	16.2098	16.3622	16.1353	16.0866	16.1298	16.3148	16.1632	16.1931	16.2573	16.1579	16.2154	15.9735	16.0422	16.1906	16.2516	15.9677	16.193	Cytosol
1867	sp|P58107|EPIPL_HUMAN	EPPK1	EPIPL_HUMAN Epiplakin	0.000625214	0.398108	17.2606	0.00597782	n.s.	0.0239776	0.13933	17.6587	0.0723969	n.s.	17.4	0.00021111	-0.258778	0.00964494	n.s.	1.09423e-06	1.38935e-05	sig	0.554631	0.0338947	17.2945	0.6925	n.s.	0.000833747	-0.364213	0.00696911	n.s.	0.0528805	-0.105435	0.109321	n.s.	0.00066071	0.565347	17.826	0.0105341	n.s.	0.0257567	0.167239	0.0985681	n.s.	0.000818766	0.426017	0.0126482	n.s.	0.000816622	0.531453	0.0150005	n.s.	0.0576192	0.180873	17.4415	0.102279	n.s.	0.0218863	-0.217235	0.0639804	n.s.	0.517093	0.0415425	0.668735	n.s.	0.0973658	0.146978	0.189333	n.s.	0.00627876	-0.384475	0.0686234	n.s.	1	17.2641	17.194	17.3238	17.6264	17.6715	17.6784	17.3765	17.4142	17.4092	17.2576	17.3683	17.2577	17.9087	17.7519	17.8173	17.3655	17.5539	17.4051	Cytosol
891	sp|P07814|SYEP_HUMAN	EPRS	SYEP_HUMAN Bifunctional glutamate/proline--tRNA ligase	0.00216641	0.227454	20.1304	0.011485	n.s.	0.911697	0.00358729	20.3578	0.937805	n.s.	20.134	0.000179922	-0.223866	0.00959411	n.s.	7.09492e-06	4.87272e-05	sig	0.534914	-0.0246561	20.1057	0.674704	n.s.	0.000638006	-0.25211	0.00604068	n.s.	0.295792	-0.0282434	0.393566	n.s.	0.272739	0.0435357	20.1739	0.371359	n.s.	0.00133355	-0.183918	0.021774	n.s.	0.117897	0.0399484	0.197339	n.s.	0.0738976	0.0681918	0.163919	n.s.	0.507703	-0.025463	20.1049	0.580286	n.s.	0.000471996	-0.252917	0.0100457	n.s.	0.246343	-0.0290503	0.416925	n.s.	0.979337	-0.000806893	0.984317	n.s.	0.0606469	-0.0689987	0.180992	n.s.	1	20.1138	20.187	20.0904	20.3733	20.3709	20.3294	20.1442	20.1412	20.1165	20.1109	20.1407	20.0656	20.1998	20.183	20.139	20.0873	20.1439	20.0835	Cytosol
1507	sp|P42566|EPS15_HUMAN	EPS15	EPS15_HUMAN Epidermal growth factor receptor substrate 15	0.00363458	-0.198695	19.9294	0.0152621	n.s.	0.0150347	-0.141413	19.7307	0.0541048	n.s.	19.788	0.0512395	0.0572819	0.110275	n.s.	0.00288231	0.00483539	sig	0.0106833	-0.230548	19.6988	0.0774825	n.s.	0.498978	-0.0318525	0.572815	n.s.	0.115721	-0.0891343	0.192459	n.s.	0.0039563	-0.228179	19.7012	0.0205526	n.s.	0.326331	-0.0294838	0.474267	n.s.	0.0399331	-0.0867657	0.0916136	n.s.	0.962511	0.00236867	0.974847	n.s.	0.0206097	-0.306059	19.6233	0.049495	n.s.	0.239006	-0.107364	0.339172	n.s.	0.104147	-0.164645	0.245857	n.s.	0.434661	-0.0755111	0.540545	n.s.	0.386586	-0.0778798	0.546979	n.s.	3	19.9077	19.989	19.8914	19.7233	19.7145	19.7544	19.7937	19.814	19.7562	19.7014	19.6263	19.7688	19.6564	19.7116	19.7356	19.7341	19.476	19.6599	Cytosol
5328	sp|Q9UBC2-2|EP15R_HUMAN	EPS15L1	EP15R_HUMAN Isoform 2 of Epidermal growth factor receptor substrate 15-like 1	0.0203979	-0.0931484	20.2676	0.0472999	n.s.	0.17326	-0.0660995	20.1745	0.278764	n.s.	20.2015	0.45395	0.0270489	0.557745	n.s.	0.0091548	0.0129315	sig	0.0277395	-0.137965	20.1297	0.119572	n.s.	0.254224	-0.0448164	0.330581	n.s.	0.192294	-0.0718653	0.283509	n.s.	0.0176771	-0.189094	20.0785	0.0500823	n.s.	0.0885003	-0.0959454	0.203308	n.s.	0.0808277	-0.122994	0.150218	n.s.	0.394037	-0.0511289	0.531543	n.s.	0.0206413	-0.204958	20.0627	0.0495307	n.s.	0.0899493	-0.11181	0.165311	n.s.	0.0785047	-0.138859	0.207156	n.s.	0.324376	-0.0669934	0.434088	n.s.	0.819868	-0.0158645	0.881274	n.s.	6	20.2586	20.2313	20.313	20.1879	20.1648	20.1707	20.1491	20.2592	20.1962	20.1952	20.0909	20.1028	20.0592	20.017	20.1594	20.1535	19.9821	20.0524	NA
547	sp|O75616|ERAL1_HUMAN	ERAL1	ERAL1_HUMAN GTPase Era, mitochondrial	0.432621	0.0596322	16.3337	0.513651	n.s.	0.0580588	0.131586	16.3933	0.131041	n.s.	16.4653	0.367824	0.0719536	0.477149	n.s.	0.00867273	0.012324	sig	0.717981	-0.0138833	16.3198	0.817103	n.s.	0.29981	-0.0735155	0.377673	n.s.	0.0227872	-0.145469	0.0615867	n.s.	0.0662591	0.139898	16.4736	0.125565	n.s.	0.345645	0.080266	0.491397	n.s.	0.894534	0.00831247	0.924966	n.s.	0.0315807	0.153782	0.0927088	n.s.	0.00391516	0.20428	16.538	0.0187978	n.s.	0.0761017	0.144648	0.146685	n.s.	0.135325	0.0726945	0.284769	n.s.	0.00022766	0.218164	0.0167037	n.s.	0.235548	0.0643821	0.394011	n.s.	2	16.3834	16.2718	16.3458	16.2812	16.4868	16.4119	16.5325	16.4614	16.4019	16.3487	16.3056	16.3051	16.3887	16.5428	16.4892	16.522	16.5549	16.537	Mitochondria
5212	sp|Q9NZ08-2|ERAP1_HUMAN	ERAP1	ERAP1_HUMAN Isoform 2 of Endoplasmic reticulum aminopeptidase 1	0.00137837	0.377897	17.5678	0.00899523	n.s.	0.000674779	0.405324	17.9457	0.012599	n.s.	17.9731	0.493044	0.0274277	0.593355	n.s.	2.64615e-06	2.43546e-05	sig	0.0606473	0.0986445	17.6664	0.178479	n.s.	0.000854133	-0.279252	0.00702134	n.s.	0.000160888	-0.30668	0.00777621	n.s.	0.00105383	0.396414	17.9642	0.0118463	n.s.	0.676373	0.0185179	0.778877	n.s.	0.811547	-0.00890975	0.862	n.s.	0.000539533	0.29777	0.0128576	n.s.	0.00349743	0.439099	18.0069	0.01787	n.s.	0.416888	0.0612022	0.519095	n.s.	0.625986	0.0337745	0.752427	n.s.	0.00512306	0.340454	0.0387796	n.s.	0.558246	0.0426843	0.693042	n.s.	5	17.5806	17.498	17.6248	17.8932	17.9468	17.9971	17.9501	17.955	18.0143	17.6529	17.6647	17.6817	17.972	18.0088	17.9118	17.9419	18.1281	17.9507	ER
4306	sp|Q96RT1-8|LAP2_HUMAN	ERBB2IP	LAP2_HUMAN Isoform 8 of Protein LAP2	0.00351861	0.276647	16.3492	0.0150143	n.s.	0.003795	0.320735	16.6259	0.0267728	n.s.	16.6699	0.38531	0.044088	0.494203	n.s.	6.38796e-05	0.000230722	sig	0.0065544	0.298339	16.6476	0.0651811	n.s.	0.688519	0.0216915	0.744952	n.s.	0.717995	-0.0223965	0.784265	n.s.	0.106289	0.172036	16.5212	0.179122	n.s.	0.250925	-0.104611	0.394597	n.s.	0.147712	-0.148699	0.234213	n.s.	0.215209	-0.126303	0.346992	n.s.	0.000200452	0.512964	16.8622	0.00776175	n.s.	0.00106482	0.236317	0.0135143	n.s.	0.00847679	0.192229	0.0684495	n.s.	0.00915771	0.214626	0.0502107	n.s.	0.0104318	0.340929	0.083216	n.s.	5	16.4083	16.2802	16.3591	16.5926	16.6103	16.6747	16.7453	16.627	16.6375	16.6566	16.5678	16.7183	16.4722	16.6665	16.425	16.8738	16.8756	16.8371	NA
3413	sp|Q8IUD2|RB6I2_HUMAN	ERC1	RB6I2_HUMAN ELKS/Rab6-interacting/CAST family member 1	0.00011399	-0.192512	19.986	0.00302968	n.s.	4.06849e-06	-0.190108	19.7935	0.00301424	n.s.	19.7959	0.869494	0.00240408	0.907304	n.s.	8.67711e-06	5.65157e-05	sig	0.000101217	-0.147906	19.8381	0.0349206	n.s.	0.0476975	0.0446058	0.0868253	n.s.	0.0171853	0.0422017	0.0516985	n.s.	0.000664712	-0.210518	19.7755	0.0105341	n.s.	0.516537	-0.0180066	0.648763	n.s.	0.416347	-0.0204106	0.519403	n.s.	0.0585276	-0.0626123	0.138119	n.s.	0.0019925	-0.28807	19.6979	0.0139699	n.s.	0.0854905	-0.0955581	0.159591	n.s.	0.0724985	-0.0979622	0.195917	n.s.	0.0271737	-0.140164	0.0891305	n.s.	0.164872	-0.0775515	0.316655	n.s.	3	19.9831	19.9887	19.9862	19.8176	19.7884	19.7745	19.7971	19.8043	19.7863	19.8453	19.8194	19.8495	19.7718	19.7395	19.8152	19.7531	19.62	19.7208	Cytosol
1125	sp|P18074|ERCC2_HUMAN	ERCC2	ERCC2_HUMAN TFIIH basal transcription factor complex helicase XPD subunit	0.674064	-0.0405482	16.919	0.735083	n.s.	0.420027	0.0744728	16.8785	0.53183	n.s.	16.9935	0.0287261	0.115021	0.0750372	n.s.	0.195191	0.208112	n.s.	0.146672	0.149154	17.0682	0.298429	n.s.	0.00532067	0.189702	0.0190432	n.s.	0.000548475	0.0746813	0.0110508	n.s.	0.801241	-0.0309145	16.8881	0.853361	n.s.	0.916846	0.00963373	0.951523	n.s.	0.257412	-0.105387	0.3564	n.s.	0.0872771	-0.180069	0.183372	n.s.	0.421815	0.101219	17.0202	0.498722	n.s.	0.168223	0.141767	0.260942	n.s.	0.746987	0.0267458	0.840171	n.s.	0.56926	-0.0479355	0.66326	n.s.	0.299593	0.132133	0.460858	n.s.	0	16.8491	17.084	16.824	16.9464	16.8488	16.8403	16.9961	16.9839	17.0005	17.0593	17.0783	17.067	17.002	16.9277	16.7346	17.0047	17.1611	16.895	Cytosol
1147	sp|P19447|ERCC3_HUMAN	ERCC3	ERCC3_HUMAN TFIIH basal transcription factor complex helicase XPB subunit	0.193335	0.117139	16.3106	0.267109	n.s.	0.0687702	0.182324	16.4277	0.147279	n.s.	16.4929	0.0942037	0.0651854	0.170383	n.s.	0.000940595	0.00193363	sig	0.0746339	0.17751	16.4881	0.19998	n.s.	0.119987	0.0603716	0.180453	n.s.	0.869149	-0.00481384	0.903905	n.s.	0.801873	-0.0223	16.2883	0.853727	n.s.	0.045726	-0.139439	0.138204	n.s.	0.0118834	-0.204624	0.042995	n.s.	0.0133716	-0.19981	0.054197	n.s.	0.0215875	0.271485	16.5821	0.0508006	n.s.	0.007519	0.154346	0.0346541	n.s.	0.0324084	0.0891607	0.127805	n.s.	0.0302604	0.0939745	0.0944463	n.s.	0.00345085	0.293785	0.0548418	n.s.	5	16.2094	16.4482	16.2742	16.4673	16.429	16.387	16.5304	16.4762	16.4722	16.467	16.4693	16.5281	16.3263	16.3357	16.2029	16.6141	16.5881	16.5441	Nucleus
3963	sp|Q92889|XPF_HUMAN	ERCC4	XPF_HUMAN DNA repair endonuclease XPF	0.0171796	-0.35628	16.6998	0.0419718	n.s.	0.153537	-0.175308	16.3435	0.254692	n.s.	16.5245	0.0409827	0.180972	0.0945175	n.s.	0.000530927	0.00121171	sig	0.158886	0.169638	16.8694	0.3138	n.s.	0.000831414	0.525918	0.00696911	n.s.	0.00842899	0.344946	0.0341275	n.s.	0.675175	-0.0462576	16.6535	0.75306	n.s.	0.00900166	0.310022	0.0561018	n.s.	0.170174	0.129051	0.260088	n.s.	0.0454206	-0.215895	0.11753	n.s.	0.671497	-0.0433701	16.6564	0.727332	n.s.	0.00402541	0.31291	0.0245271	n.s.	0.11985	0.131938	0.26585	n.s.	0.0298666	-0.213008	0.0936609	n.s.	0.969507	0.00288745	0.982763	n.s.	4	16.5683	16.8591	16.6721	16.3989	16.2893	16.3423	16.4258	16.6021	16.5455	16.8614	16.9578	16.7891	16.6836	16.734	16.543	16.6736	16.7192	16.5764	Nucleus
1298	sp|P28715|ERCC5_HUMAN	ERCC5	ERCC5_HUMAN DNA repair protein complementing XP-G cells	0.0042921	-0.541405	15.8914	0.0168919	n.s.	0.0379099	-0.234797	15.35	0.0979049	n.s.	15.6566	0.0376663	0.306608	0.0900193	n.s.	8.47084e-05	0.000288107	sig	0.223507	-0.0760094	15.8154	0.385252	n.s.	0.00500519	0.465396	0.0184145	n.s.	0.0710824	0.158788	0.135755	n.s.	0.0029851	-0.427747	15.4636	0.0180907	n.s.	0.285979	0.113659	0.433059	n.s.	0.0651203	-0.19295	0.128699	n.s.	0.00252324	-0.351737	0.0225183	n.s.	0.00585369	-0.382559	15.5088	0.0228707	n.s.	0.1735	0.158847	0.2671	n.s.	0.14164	-0.147762	0.292848	n.s.	0.00630904	-0.306549	0.0423747	n.s.	0.558688	0.045188	0.693185	n.s.	6	15.8033	15.9653	15.9056	15.482	15.2064	15.3616	15.5377	15.7368	15.6953	15.7978	15.8619	15.7864	15.5343	15.4809	15.3757	15.5781	15.5447	15.4036	Nucleus
2171	sp|Q03468|ERCC6_HUMAN	ERCC6	ERCC6_HUMAN DNA excision repair protein ERCC-6	0.00573307	-0.341152	16.2921	0.0200946	n.s.	0.998421	0.000104955	15.9509	0.998812	n.s.	16.2922	0.00159351	0.341257	0.0173857	n.s.	1.85932e-06	1.9266e-05	sig	0.0241729	0.179661	16.4717	0.112283	n.s.	0.000344247	0.520813	0.004669	n.s.	0.00176147	0.179556	0.0162874	n.s.	0.738266	-0.0207546	16.2713	0.805245	n.s.	0.00394776	0.320397	0.0383327	n.s.	0.601294	-0.0208595	0.687343	n.s.	0.00629404	-0.200415	0.0356642	n.s.	0.323442	0.0543249	16.3464	0.401307	n.s.	0.000778873	0.395476	0.0121599	n.s.	0.0405723	0.0542199	0.141936	n.s.	0.00380224	-0.125336	0.034203	n.s.	0.0962188	0.0750794	0.233917	n.s.	8	16.2757	16.381	16.2195	16.0348	15.9048	15.9131	16.2669	16.2891	16.3205	16.4929	16.4348	16.4875	16.338	16.2403	16.2357	16.342	16.3644	16.3328	Nucleus
1672	sp|P50548|ERF_HUMAN	ERF	ERF_HUMAN ETS domain-containing transcription factor ERF	0.00498214	-0.290198	16.7624	0.0185012	n.s.	0.0166512	-0.281442	16.4722	0.057506	n.s.	16.481	0.910607	0.00875569	0.93766	n.s.	6.63025e-06	4.6561e-05	sig	0.00236931	-0.370227	16.3922	0.0517388	n.s.	0.232098	-0.0800291	0.30727	n.s.	0.301023	-0.0887848	0.399142	n.s.	0.00177858	-0.606513	16.1559	0.0148346	down	0.0195845	-0.316315	0.0845506	n.s.	0.0284895	-0.325071	0.0730035	n.s.	0.0502567	-0.236286	0.125326	n.s.	7.28767e-05	-0.655093	16.1073	0.00630546	down	0.00103796	-0.364895	0.0133449	n.s.	0.00448154	-0.373651	0.0581228	n.s.	0.00330394	-0.284866	0.0327029	n.s.	0.560359	-0.04858	0.694655	n.s.	3	16.7529	16.7082	16.8262	16.5113	16.3948	16.5106	16.3798	16.5941	16.469	16.4096	16.454	16.3129	16.1313	16.0411	16.2953	16.1329	16.117	16.0721	Nucleus
4010	sp|Q969X5|ERGI1_HUMAN	ERGIC1	ERGI1_HUMAN Endoplasmic reticulum-Golgi intermediate compartment protein 1	0.00337668	0.217609	16.466	0.0147044	n.s.	0.000961969	0.175826	16.6836	0.0144757	n.s.	16.6418	0.350034	-0.0417839	0.460218	n.s.	2.87138e-06	2.58643e-05	sig	0.000606123	0.141344	16.6073	0.0454746	n.s.	0.107574	-0.0762654	0.165179	n.s.	0.215627	-0.0344816	0.309899	n.s.	0.0013007	0.554707	17.0207	0.0129373	n.s.	0.0118524	0.337098	0.0652269	n.s.	0.00607817	0.378882	0.029847	n.s.	0.00412375	0.413363	0.0289934	n.s.	0.000895917	0.465136	16.9311	0.0109196	n.s.	0.0166914	0.247526	0.0545069	n.s.	0.00652756	0.28931	0.0641554	n.s.	0.00384673	0.323792	0.0343963	n.s.	0.35809	-0.0895716	0.518518	n.s.	2	16.4624	16.4583	16.4772	16.6254	16.6808	16.7446	16.632	16.6142	16.6792	16.5901	16.5986	16.6333	17.108	17.0691	16.885	16.908	17.0308	16.8545	NA
4301	sp|Q96RQ1|ERGI2_HUMAN	ERGIC2	ERGI2_HUMAN Endoplasmic reticulum-Golgi intermediate compartment protein 2	0.0550272	0.108792	16.983	0.0992834	n.s.	0.141051	0.106981	17.0918	0.240626	n.s.	17.09	0.977379	-0.00181065	0.983686	n.s.	0.00644278	0.00960905	sig	0.521295	-0.0246254	16.9584	0.663314	n.s.	0.023974	-0.133417	0.0521536	n.s.	0.0802046	-0.131607	0.148218	n.s.	0.00339845	0.266798	17.2498	0.0191298	n.s.	0.0247021	0.158006	0.0965125	n.s.	0.0604754	0.159817	0.122375	n.s.	0.00191859	0.291424	0.0198815	n.s.	0.107861	0.175508	17.1585	0.165235	n.s.	0.481691	0.0667161	0.580398	n.s.	0.514082	0.0685267	0.666295	n.s.	0.075004	0.200134	0.159884	n.s.	0.354387	-0.09129	0.514943	n.s.	2	16.9613	16.951	17.0366	17.0469	17.0791	17.1494	17.0588	17.02	17.1912	17.0032	16.9377	16.9342	17.3157	17.208	17.2257	17.0414	17.313	17.1212	NA
5640	sp|Q9Y282-3|ERGI3_HUMAN	ERGIC3	ERGI3_HUMAN Isoform 3 of Endoplasmic reticulum-Golgi intermediate compartment protein 3	0.00928967	0.2063	16.243	0.0275545	n.s.	0.0276479	0.224432	16.4493	0.0797029	n.s.	16.4675	0.73431	0.0181316	0.797263	n.s.	0.000246064	0.00065283	sig	0.0240837	0.163755	16.4068	0.111956	n.s.	0.0487221	-0.0425455	0.088102	n.s.	0.307861	-0.0606772	0.406485	n.s.	0.0049223	0.433923	16.677	0.0231727	n.s.	0.0231838	0.227623	0.0932863	n.s.	0.0603374	0.209491	0.12218	n.s.	0.0144057	0.270169	0.0566573	n.s.	0.00664946	0.374404	16.6174	0.0244639	n.s.	0.0435458	0.168104	0.0998051	n.s.	0.120292	0.149972	0.26637	n.s.	0.0241063	0.210649	0.0828277	n.s.	0.526094	-0.0595193	0.667129	n.s.	5	16.3027	16.1577	16.2687	16.4446	16.4522	16.4512	16.4337	16.4033	16.5654	16.3937	16.4367	16.39	16.7931	16.6636	16.5742	16.5345	16.5896	16.7283	NA
2081	sp|P84090|ERH_HUMAN	ERH	ERH_HUMAN Enhancer of rudimentary homolog	0.0581356	-0.428296	22.6725	0.103568	n.s.	0.534135	-0.128882	22.2442	0.634941	n.s.	22.5436	0.0752461	0.299415	0.144005	n.s.	0.108262	0.119558	n.s.	0.859392	-0.0317958	22.6407	0.91267	n.s.	0.0115635	0.396501	0.0310322	n.s.	0.504223	0.0970859	0.598065	n.s.	0.11491	-0.458056	22.2144	0.189766	n.s.	0.875373	-0.0297594	0.922371	n.s.	0.1801	-0.329174	0.271617	n.s.	0.080477	-0.42626	0.174195	n.s.	0.279556	-0.286553	22.3859	0.357405	n.s.	0.474471	0.141744	0.573097	n.s.	0.483548	-0.157671	0.641448	n.s.	0.240087	-0.254757	0.348433	n.s.	0.514975	0.171503	0.657955	n.s.	0	22.9733	22.4741	22.57	22.2089	22.3536	22.1701	22.3387	22.7253	22.5669	22.7271	22.5013	22.6937	21.8838	22.3183	22.4412	22.6301	22.471	22.0568	NA
3428	sp|Q8IV48|ERI1_HUMAN	ERI1	ERI1_HUMAN 3'-5' exoribonuclease 1	0.786788	-0.0419369	13.6909	0.829176	n.s.	0.568553	0.08006	13.649	0.665787	n.s.	13.771	0.164033	0.121997	0.255177	n.s.	0.659018	0.664738	n.s.	0.661787	0.0612847	13.7522	0.77564	n.s.	0.232021	0.103222	0.307235	n.s.	0.584877	-0.0187753	0.668576	n.s.	0.948846	-0.0093888	13.6815	0.963476	n.s.	0.724428	0.0325481	0.811815	n.s.	0.179256	-0.0894488	0.270573	n.s.	0.283737	-0.0706735	0.420848	n.s.	0.546388	0.0877365	13.7787	0.617003	n.s.	0.176596	0.129673	0.270601	n.s.	0.868229	0.00767652	0.921395	n.s.	0.596608	0.0264518	0.686354	n.s.	0.205996	0.0971253	0.364869	n.s.	0	13.9175	13.6791	13.4762	13.7827	13.5528	13.6114	13.7941	13.7322	13.7867	13.7025	13.7746	13.7795	13.6501	13.7821	13.6124	13.7668	13.8509	13.7182	Cytosol
305	sp|O43414|ERI3_HUMAN	ERI3	ERI3_HUMAN ERI1 exoribonuclease 3	0.774273	0.0360197	15.2445	0.819192	n.s.	0.111045	-0.24128	15.2805	0.202387	n.s.	15.0032	0.019129	-0.2773	0.0583217	n.s.	0.00484035	0.00752393	sig	0.096274	0.243941	15.4884	0.23018	n.s.	0.0304868	0.207922	0.0623895	n.s.	0.00173042	0.485222	0.0161575	n.s.	0.098319	0.260641	15.5051	0.168714	n.s.	0.044851	0.224621	0.137027	n.s.	0.00318854	0.501921	0.0219623	n.s.	0.824482	0.0166996	0.885075	n.s.	0.891757	0.0220157	15.2665	0.914756	n.s.	0.912714	-0.014004	0.936251	n.s.	0.0949805	0.263296	0.231953	n.s.	0.126689	-0.221926	0.225018	n.s.	0.126443	-0.238625	0.270866	n.s.	1	15.2084	15.4433	15.0816	15.2472	15.3798	15.2145	15.1085	14.9534	14.9477	15.4661	15.4362	15.5629	15.5767	15.5511	15.3875	15.2461	15.4643	15.089	NA
4095	sp|Q96DZ1|ERLEC_HUMAN	ERLEC1	ERLEC_HUMAN Endoplasmic reticulum lectin 1	0.009176	0.21705	16.8498	0.0273435	n.s.	0.000703598	0.377282	17.0668	0.0126414	n.s.	17.2271	0.00419017	0.160232	0.0264204	n.s.	4.37016e-07	7.87293e-06	sig	0.0118617	0.186965	17.0367	0.079762	n.s.	0.38776	-0.0300849	0.465421	n.s.	0.000851338	-0.190317	0.0122473	n.s.	0.0018814	0.520053	17.3698	0.0152189	n.s.	0.00960856	0.303004	0.0583114	n.s.	0.0792098	0.142772	0.147913	n.s.	0.00605595	0.333089	0.0348856	n.s.	0.000323866	0.580813	17.4306	0.00836876	n.s.	0.000895637	0.363763	0.0127163	n.s.	0.00399559	0.203531	0.0559261	n.s.	0.000454829	0.393848	0.0187919	n.s.	0.423638	0.0607595	0.580421	n.s.	5	16.9254	16.7991	16.8249	17.0458	17.1168	17.0379	17.2433	17.207	17.2309	17.0246	17.0129	17.0728	17.2774	17.4824	17.3497	17.4619	17.3656	17.4642	ER
529	sp|O75477|ERLN1_HUMAN	ERLIN1	ERLN1_HUMAN Erlin-1	0.00551347	0.371274	19.4791	0.0195913	n.s.	0.000991099	0.463746	19.8504	0.0145007	n.s.	19.9428	0.148841	0.0924712	0.236763	n.s.	1.29334e-08	7.30061e-07	sig	0.01771	0.222048	19.7011	0.0969505	n.s.	0.0541611	-0.149226	0.0958248	n.s.	0.0025791	-0.241697	0.0192004	n.s.	0.000417637	0.728394	20.2075	0.00951386	up	0.00563628	0.357119	0.0448802	n.s.	0.00652818	0.264648	0.0307572	n.s.	0.000744638	0.506345	0.0145659	n.s.	6.69886e-05	0.861041	20.3401	0.00601578	up	0.00051894	0.489766	0.0103181	n.s.	6.99656e-05	0.397295	0.0251185	n.s.	2.99043e-05	0.638992	0.00932858	up	0.0477699	0.132647	0.159752	n.s.	5	19.5219	19.3809	19.5345	19.7561	19.8982	19.8968	19.9299	19.9138	19.9849	19.7418	19.6452	19.7164	20.1688	20.2994	20.1543	20.3221	20.3503	20.3479	ER
628	sp|O94905|ERLN2_HUMAN	ERLIN2	ERLN2_HUMAN Erlin-2	0.164542	0.219944	19.4365	0.233955	n.s.	0.01866	0.436381	19.6564	0.0616144	n.s.	19.8728	0.0348715	0.216437	0.0850854	n.s.	0.000131114	0.000403905	sig	0.30269	-0.13524	19.3012	0.464901	n.s.	0.00697163	-0.355185	0.0225059	n.s.	6.50217e-05	-0.571621	0.00582685	n.s.	0.0924047	0.263385	19.6998	0.160894	n.s.	0.606449	0.0434405	0.723716	n.s.	0.0225652	-0.172996	0.0634761	n.s.	0.00123094	0.398625	0.017391	n.s.	0.0261427	0.446786	19.8832	0.0581417	n.s.	0.0703176	0.226841	0.138102	n.s.	0.887921	0.0104046	0.935094	n.s.	0.00114071	0.582026	0.0232461	n.s.	0.0787435	0.183401	0.207864	n.s.	2	19.5042	19.218	19.5871	19.5636	19.6234	19.7822	19.8345	19.8722	19.9118	19.3228	19.2527	19.3282	19.6342	19.7792	19.6861	19.9776	19.7571	19.9151	ER
3252	sp|Q7Z2K6|ERMP1_HUMAN	ERMP1	ERMP1_HUMAN Endoplasmic reticulum metallopeptidase 1	0.00669722	0.23688	15.7748	0.0221139	n.s.	0.0496246	0.147867	16.0117	0.117228	n.s.	15.9227	0.133408	-0.0890128	0.218603	n.s.	2.36719e-05	0.000110672	sig	0.0106936	0.253574	16.0284	0.0774825	n.s.	0.758702	0.016694	0.806027	n.s.	0.139114	0.105707	0.221172	n.s.	0.000392561	0.708633	16.4834	0.00935455	up	0.0014114	0.471753	0.0226515	n.s.	0.00103136	0.560766	0.0136055	n.s.	0.00261278	0.455059	0.0229536	n.s.	0.00868165	0.641999	16.4168	0.0287786	up	0.037092	0.405119	0.0892226	n.s.	0.0212708	0.494132	0.103229	n.s.	0.0457558	0.388425	0.119154	n.s.	0.657481	-0.0666335	0.763049	n.s.	2	15.7366	15.8481	15.7398	15.9996	15.971	16.0645	15.9839	15.9323	15.8518	16.1076	15.9618	16.0157	16.5854	16.4059	16.4591	16.3005	16.674	16.2759	ER
4160	sp|Q96HE7|ERO1A_HUMAN	ERO1L	ERO1A_HUMAN ERO1-like protein alpha	0.0107059	0.198392	18.736	0.0302737	n.s.	0.00280058	0.252686	18.9344	0.0227073	n.s.	18.9886	0.232438	0.0542943	0.333736	n.s.	0.000115429	0.000365269	sig	0.33567	-0.0451138	18.6908	0.497467	n.s.	0.00414857	-0.243506	0.0165468	n.s.	0.00110816	-0.2978	0.0137022	n.s.	0.0305051	0.164628	18.9006	0.0724083	n.s.	0.538424	-0.0337636	0.667623	n.s.	0.125639	-0.088058	0.2073	n.s.	0.0118986	0.209742	0.0501585	n.s.	0.0115667	0.259313	18.9953	0.03403	n.s.	0.358661	0.0609211	0.46263	n.s.	0.909705	0.00662672	0.947097	n.s.	0.00585356	0.304427	0.0408165	n.s.	0.210779	0.0946847	0.368739	n.s.	5	18.7043	18.7056	18.798	18.8886	18.9207	18.9938	19.0194	18.944	19.0025	18.6376	18.7269	18.7081	18.8541	18.979	18.8686	18.8956	19.0479	19.0424	NA
1320	sp|P30040|ERP29_HUMAN	ERP29	ERP29_HUMAN Endoplasmic reticulum resident protein 29	0.0366857	0.177612	19.8918	0.0733093	n.s.	0.00685786	0.281972	20.0694	0.0361226	n.s.	20.1738	0.0204717	0.10436	0.0609726	n.s.	9.07709e-06	5.84083e-05	sig	0.237874	-0.0793926	19.8124	0.399527	n.s.	0.00134318	-0.257004	0.00858323	n.s.	0.000193229	-0.361365	0.00795324	n.s.	0.0131272	0.277396	20.1692	0.0414217	n.s.	0.0903284	0.0997846	0.205766	n.s.	0.917711	-0.00457582	0.942029	n.s.	0.00131699	0.356789	0.0174476	n.s.	0.00799008	0.333135	20.225	0.0273972	n.s.	0.0329747	0.155524	0.0822563	n.s.	0.324822	0.0511632	0.49683	n.s.	0.00103231	0.412528	0.0225775	n.s.	0.387442	0.0557391	0.547776	n.s.	2	19.9527	19.7869	19.9359	20.041	20.052	20.1153	20.2024	20.1713	20.1477	19.7919	19.7881	19.8573	20.099	20.2316	20.1771	20.2203	20.1533	20.3013	ER
4470	sp|Q9BS26|ERP44_HUMAN	ERP44	ERP44_HUMAN Endoplasmic reticulum resident protein 44	9.77074e-05	0.55814	17.9635	0.00295075	n.s.	3.00903e-06	0.585252	18.5217	0.00301424	up	18.5488	0.471994	0.0271119	0.573847	n.s.	2.94395e-08	1.283e-06	sig	0.161019	0.0385586	18.0021	0.315595	n.s.	0.000162302	-0.519582	0.00338719	n.s.	1.05316e-05	-0.546694	0.00355898	n.s.	0.0047894	0.265267	18.2288	0.0228741	n.s.	0.00631848	-0.292873	0.0471658	n.s.	0.0021866	-0.319985	0.0188547	n.s.	0.00945508	0.226708	0.0444513	n.s.	0.000578018	0.608886	18.5724	0.00937537	up	0.499688	0.0507456	0.596356	n.s.	0.715797	0.0236337	0.819051	n.s.	0.000804102	0.570327	0.0209474	n.s.	0.0101096	0.343619	0.0818104	n.s.	5	17.9374	17.98	17.9732	18.4683	18.5825	18.5142	18.5356	18.5468	18.564	18.025	18.0151	17.9663	18.1878	18.3186	18.1801	18.5144	18.5107	18.6922	NA
979	sp|P10768|ESTD_HUMAN	ESD	ESTD_HUMAN S-formylglutathione hydrolase	0.483022	-0.06363	19.5201	0.561677	n.s.	0.541649	-0.0526245	19.4565	0.64143	n.s.	19.4675	0.763876	0.0110055	0.821091	n.s.	0.46039	0.469984	n.s.	0.966286	0.00346577	19.5236	0.977873	n.s.	0.085719	0.0670958	0.138247	n.s.	0.0354365	0.0560903	0.0823332	n.s.	0.551072	-0.0512813	19.4688	0.647029	n.s.	0.734906	0.0123487	0.820453	n.s.	0.959091	0.00134325	0.970554	n.s.	0.0355492	-0.054747	0.100429	n.s.	0.340192	-0.0848712	19.4353	0.418301	n.s.	0.554856	-0.0212412	0.644222	n.s.	0.236882	-0.0322467	0.407074	n.s.	0.00469387	-0.088337	0.037293	n.s.	0.21602	-0.03359	0.373776	n.s.	0	19.4657	19.6721	19.4226	19.5138	19.439	19.4167	19.4996	19.4641	19.4389	19.5299	19.5231	19.5177	19.4999	19.466	19.4406	19.4051	19.4482	19.4524	Cytosol
4805	sp|Q9H501|ESF1_HUMAN	ESF1	ESF1_HUMAN ESF1 homolog	0.043321	-0.0967724	18.0393	0.0826403	n.s.	0.0875445	0.040522	17.9426	0.172212	n.s.	18.0799	0.00964767	0.137294	0.0392	n.s.	0.000133848	0.000410407	sig	0.0483312	-0.0936708	17.9457	0.157967	n.s.	0.942947	0.00310164	0.956012	n.s.	0.0106871	-0.134193	0.0388317	n.s.	0.00334325	-0.170263	17.8691	0.0190421	n.s.	0.110107	-0.073491	0.233135	n.s.	0.000743856	-0.210785	0.0123926	n.s.	0.100956	-0.0765926	0.203499	n.s.	0.382038	-0.0208403	18.0185	0.459391	n.s.	0.0740768	0.0759321	0.143622	n.s.	0.0146826	-0.0613623	0.0872458	n.s.	0.0836863	0.0728305	0.171169	n.s.	0.0041214	0.149423	0.0600292	n.s.	6	18.0468	18.0637	18.0076	17.9947	17.8958	17.9372	18.092	18.0796	18.068	17.9826	17.8887	17.9657	17.8589	17.9105	17.8378	18.0448	18.0078	18.0029	Nucleus
4481	sp|Q9BSJ8-2|ESYT1_HUMAN	ESYT1	ESYT1_HUMAN Isoform 2 of Extended synaptotagmin-1	0.00141927	0.510505	19.4693	0.00905492	n.s.	0.00173286	0.402935	19.9798	0.017898	n.s.	19.8722	0.0896297	-0.107569	0.164367	n.s.	1.59357e-07	4.21655e-06	sig	0.773306	0.0168605	19.4861	0.856067	n.s.	0.000543783	-0.493644	0.00558855	n.s.	0.000309008	-0.386075	0.00893409	n.s.	0.00138586	0.573394	20.0427	0.0132483	n.s.	0.409299	0.0628893	0.552203	n.s.	0.0424634	0.170459	0.0956788	n.s.	0.000686071	0.556534	0.0139988	n.s.	0.000568079	0.52377	19.993	0.00937537	n.s.	0.789581	0.0132648	0.840641	n.s.	0.0146618	0.120834	0.0872458	n.s.	7.6797e-05	0.506909	0.0127203	n.s.	0.429892	-0.0496245	0.584933	n.s.	5	19.516	19.3711	19.5207	19.9005	19.9926	20.0463	19.886	19.9027	19.8279	19.5344	19.4622	19.4618	20.0939	20.0982	19.9359	19.9633	20.0274	19.9884	NA
3	sp|A0FGR8-2|ESYT2_HUMAN	ESYT2	ESYT2_HUMAN Isoform 2 of Extended synaptotagmin-2	0.00372018	0.278007	18.4747	0.0154625	n.s.	0.0112709	0.245172	18.7527	0.0471647	n.s.	18.7198	0.477066	-0.0328348	0.578703	n.s.	9.36801e-06	5.94733e-05	sig	0.0236033	0.159588	18.6343	0.11056	n.s.	0.0117647	-0.118419	0.0313748	n.s.	0.104233	-0.0855841	0.178398	n.s.	0.00120573	0.378679	18.8534	0.0126709	n.s.	0.0259695	0.100672	0.098921	n.s.	0.0343736	0.133507	0.083258	n.s.	0.00136694	0.219091	0.0177283	n.s.	0.00221261	0.433664	18.9083	0.0148182	n.s.	0.0373559	0.155657	0.0895665	n.s.	0.0335643	0.188492	0.129366	n.s.	0.00534146	0.274076	0.0394556	n.s.	0.342342	0.0549848	0.503739	n.s.	2	18.5029	18.3937	18.5275	18.7164	18.7861	18.7556	18.7924	18.6936	18.6735	18.6026	18.6645	18.6357	18.8638	18.8835	18.8128	18.8386	18.9966	18.8898	NA
1968	sp|P62495|ERF1_HUMAN	ETF1	ERF1_HUMAN Eukaryotic peptide chain release factor subunit 1	0.481666	-0.0393451	18.6006	0.560651	n.s.	0.121928	-0.127184	18.5612	0.21648	n.s.	18.4734	0.108602	-0.0878384	0.188652	n.s.	0.0252232	0.0318488	sig	0.267598	-0.0958606	18.5047	0.428834	n.s.	0.37079	-0.0565155	0.448596	n.s.	0.674376	0.031323	0.747387	n.s.	0.210207	-0.12979	18.4708	0.303947	n.s.	0.277056	-0.0904448	0.423661	n.s.	0.976333	-0.00260634	0.982189	n.s.	0.72607	-0.0339293	0.813884	n.s.	0.0110618	-0.271901	18.3287	0.0330793	n.s.	0.00295573	-0.232556	0.021618	n.s.	0.0558563	-0.144718	0.168564	n.s.	0.0543855	-0.176041	0.130927	n.s.	0.147737	-0.142111	0.296123	n.s.	3	18.5192	18.6913	18.5912	18.5798	18.5496	18.5542	18.5549	18.418	18.4473	18.4901	18.607	18.417	18.6127	18.3869	18.4128	18.2762	18.3944	18.3155	Cytosol
1037	sp|P13804|ETFA_HUMAN	ETFA	ETFA_HUMAN Electron transfer flavoprotein subunit alpha, mitochondrial	0.150283	0.0899192	19.7067	0.217516	n.s.	0.649647	0.0160557	19.7966	0.734095	n.s.	19.7227	0.16229	-0.0738634	0.252929	n.s.	0.00322559	0.00532685	sig	0.211935	0.0605599	19.7672	0.37241	n.s.	0.585467	-0.0293593	0.651654	n.s.	0.225701	0.0445042	0.32103	n.s.	0.0143972	0.218425	19.9251	0.0438792	n.s.	0.0981433	0.128506	0.217537	n.s.	0.0114359	0.20237	0.0419755	n.s.	0.0380629	0.157865	0.105223	n.s.	0.0225541	0.113111	19.8198	0.0521366	n.s.	0.6111	0.0231922	0.692405	n.s.	0.00450891	0.0970556	0.0582267	n.s.	0.150525	0.0525514	0.252737	n.s.	0.0779614	-0.105314	0.206561	n.s.	2	19.6717	19.6825	19.7658	19.717	19.8196	19.8531	19.7298	19.7421	19.6963	19.7405	19.7382	19.8231	19.8423	19.9903	19.9427	19.8003	19.8273	19.8317	Mitochondria
1450	sp|P38117|ETFB_HUMAN	ETFB	ETFB_HUMAN Electron transfer flavoprotein subunit beta	0.0296491	0.100481	20.0282	0.0622055	n.s.	0.0871194	0.0487951	20.1287	0.171723	n.s.	20.077	0.186513	-0.0516857	0.282654	n.s.	0.000757013	0.00162331	sig	0.280683	0.0433748	20.0716	0.440715	n.s.	0.249178	-0.0571061	0.324945	n.s.	0.889591	-0.00542035	0.919806	n.s.	0.0070804	0.19734	20.2256	0.0283742	n.s.	0.10175	0.0968596	0.221717	n.s.	0.0214508	0.148545	0.0616879	n.s.	0.0344127	0.153966	0.098141	n.s.	0.000299824	0.160635	20.1889	0.00836876	n.s.	0.0963889	0.0601538	0.172911	n.s.	0.00331591	0.11184	0.0522626	n.s.	0.0228016	0.11726	0.0805735	n.s.	0.375889	-0.0367057	0.536698	n.s.	2	20.0263	20.0068	20.0516	20.0851	20.1794	20.1216	20.107	20.047	20.0771	20.0298	20.0498	20.1352	20.1552	20.2432	20.2783	20.1878	20.1969	20.182	Mitochondria
2684	sp|Q16134|ETFD_HUMAN	ETFDH	ETFD_HUMAN Electron transfer flavoprotein-ubiquinone oxidoreductase, mitochondrial	0.210987	0.0965224	16.4567	0.286357	n.s.	0.202974	0.0586328	16.5532	0.312555	n.s.	16.5153	0.615802	-0.0378897	0.70203	n.s.	0.00396559	0.00633283	sig	0.00747335	0.157006	16.6137	0.0678104	n.s.	0.411609	0.0604839	0.488801	n.s.	0.0720922	0.0983736	0.137141	n.s.	0.00691285	0.220543	16.6772	0.0280058	n.s.	0.161729	0.12402	0.296586	n.s.	0.0320302	0.16191	0.0792334	n.s.	0.229748	0.0635362	0.362641	n.s.	0.00117557	0.224223	16.6809	0.0118496	n.s.	0.117375	0.127701	0.199508	n.s.	0.011378	0.165591	0.0781641	n.s.	0.0876198	0.0672171	0.175803	n.s.	0.934429	0.00368094	0.957862	n.s.	2	16.4236	16.4525	16.4939	16.4481	16.6614	16.5501	16.5665	16.5251	16.4543	16.5659	16.6382	16.6369	16.6734	16.7449	16.6134	16.645	16.7004	16.6972	Mitochondria
712	sp|O95571|ETHE1_HUMAN	ETHE1	ETHE1_HUMAN Persulfide dioxygenase ETHE1, mitochondrial	0.0855924	0.118224	18.5801	0.140256	n.s.	0.961171	0.00184481	18.6983	0.970855	n.s.	18.582	0.0473609	-0.116379	0.104005	n.s.	0.00668747	0.0099072	sig	0.019619	-0.141828	18.4383	0.101115	n.s.	0.00373448	-0.260052	0.0155002	n.s.	0.00197433	-0.143673	0.0171734	n.s.	0.104044	0.149525	18.7296	0.17594	n.s.	0.694911	0.0313011	0.791761	n.s.	0.0815551	0.147681	0.151339	n.s.	0.0109299	0.291353	0.0479153	n.s.	0.984927	-0.00149712	18.5786	0.987593	n.s.	0.196253	-0.119721	0.292902	n.s.	0.962784	-0.00334193	0.977294	n.s.	0.109495	0.140331	0.204	n.s.	0.173708	-0.151023	0.325915	n.s.	7	18.6477	18.5436	18.549	18.6498	18.6684	18.7768	18.6011	18.5824	18.5623	18.41	18.4376	18.4673	18.6421	18.6955	18.8514	18.4606	18.6902	18.5851	Cytosol
403	sp|O60447|EVI5_HUMAN	EVI5	EVI5_HUMAN Ecotropic viral integration site 5 protein homolog	0.996849	0.000149773	16.7063	0.997017	n.s.	0.00720702	-0.144293	16.7065	0.0367529	n.s.	16.562	0.00766033	-0.144443	0.0346851	n.s.	0.00030464	0.000773607	sig	0.12526	-0.0535131	16.6528	0.269577	n.s.	0.129945	-0.0536629	0.19197	n.s.	0.00790768	0.0907804	0.0331932	n.s.	0.26443	0.0384067	16.7447	0.362795	n.s.	0.272927	0.0382569	0.419186	n.s.	0.00100433	0.1827	0.0135663	n.s.	0.010153	0.0919198	0.0459653	n.s.	0.0357113	-0.124027	16.5823	0.0724121	n.s.	0.03661	-0.124176	0.088513	n.s.	0.583816	0.0202668	0.722848	n.s.	0.101825	-0.0705135	0.194763	n.s.	0.0096864	-0.162433	0.0813713	n.s.	3	16.6877	16.6756	16.7556	16.7555	16.6942	16.6697	16.572	16.5796	16.5345	16.6437	16.6767	16.638	16.7765	16.7255	16.7321	16.5671	16.5377	16.6421	Cytosol
4064	sp|Q96CN4-2|EVI5L_HUMAN	EVI5L	EVI5L_HUMAN Isoform 2 of EVI5-like protein	0.0124936	-0.157106	18.9973	0.0335385	n.s.	0.00134002	-0.208053	18.8402	0.0163759	n.s.	18.7892	0.204836	-0.0509478	0.303667	n.s.	5.6876e-06	4.17725e-05	sig	0.0167412	-0.0897285	18.9075	0.094288	n.s.	0.0962683	0.0673771	0.151108	n.s.	0.0027571	0.118325	0.0198177	n.s.	0.0145935	-0.115158	18.8821	0.0441528	n.s.	0.298386	0.0419477	0.445201	n.s.	0.0186622	0.0928955	0.0567525	n.s.	0.283974	-0.0254294	0.420865	n.s.	0.000378546	-0.273265	18.724	0.00853096	n.s.	0.0235098	-0.116159	0.0669053	n.s.	0.0331948	-0.0652115	0.128929	n.s.	0.000318803	-0.183536	0.0176593	n.s.	0.00225323	-0.158107	0.0482126	n.s.	3	18.9555	19.0187	19.0176	18.8574	18.7821	18.881	18.8081	18.8013	18.7582	18.8988	18.9252	18.8986	18.9159	18.8785	18.8519	18.7115	18.7503	18.7102	NA
5420	sp|Q9UI08-2|EVL_HUMAN	EVL	EVL_HUMAN Isoform 1 of Ena/VASP-like protein	0.0104626	-0.205806	16.3749	0.0297133	n.s.	0.00815003	-0.208753	16.1691	0.039177	n.s.	16.1661	0.948018	-0.00294767	0.963296	n.s.	5.89696e-05	0.000216685	sig	0.0622651	-0.0858689	16.289	0.180727	n.s.	0.0223254	0.119937	0.0496148	n.s.	0.0141906	0.122884	0.0461117	n.s.	0.0199297	-0.182773	16.1921	0.0539868	n.s.	0.659533	0.0230326	0.76588	n.s.	0.603403	0.0259803	0.68962	n.s.	0.0618737	-0.0969042	0.143927	n.s.	0.000735153	-0.307943	16.0669	0.0102466	n.s.	0.0352611	-0.102137	0.0862181	n.s.	0.026915	-0.0991896	0.117644	n.s.	4.44543e-05	-0.222074	0.0106512	n.s.	0.0283617	-0.12517	0.125269	n.s.	3	16.4162	16.3114	16.397	16.1133	16.2236	16.1703	16.181	16.1117	16.2056	16.2815	16.3071	16.2783	16.1538	16.1573	16.2652	16.0553	16.0803	16.0651	Cytosol
2136	sp|Q01844-5|EWS_HUMAN	EWSR1	EWS_HUMAN Isoform 5 of RNA-binding protein EWS	0.000377318	-0.374513	18.4729	0.00501216	n.s.	0.254974	-0.078641	18.0984	0.369855	n.s.	18.3943	0.00810725	0.295872	0.0358222	n.s.	0.000124817	0.000389979	sig	0.966059	-0.00193796	18.471	0.977873	n.s.	0.00111952	0.372575	0.00774289	n.s.	0.309593	0.0767031	0.408334	n.s.	0.0161431	-0.339469	18.1335	0.0471179	n.s.	0.703843	0.0350435	0.798713	n.s.	0.0572924	-0.260828	0.117703	n.s.	0.0197402	-0.337531	0.0685816	n.s.	0.0018684	-0.321038	18.1519	0.0136267	n.s.	0.306649	0.0534747	0.409878	n.s.	0.0221013	-0.242397	0.10509	n.s.	0.00375075	-0.3191	0.0341177	n.s.	0.848189	0.0184312	0.900289	n.s.	6	18.5171	18.4553	18.4464	18.1328	18.1138	18.0487	18.2941	18.4833	18.4055	18.4324	18.4365	18.5441	18.1851	17.973	18.2424	18.2243	18.0962	18.1352	Cytosol
5114	sp|Q9NVH0|EXD2_HUMAN	EXD2	EXD2_HUMAN Exonuclease 3'-5' domain-containing protein 2	0.682171	0.0343851	17.4152	0.741604	n.s.	0.659875	-0.0314348	17.4496	0.742281	n.s.	17.3838	0.434768	-0.0658199	0.539658	n.s.	0.313215	0.32546	n.s.	0.2875	-0.0906298	17.3246	0.447953	n.s.	0.205137	-0.125015	0.278098	n.s.	0.455422	-0.059195	0.552679	n.s.	0.663952	0.0277589	17.443	0.743784	n.s.	0.929037	-0.00662622	0.957968	n.s.	0.353642	0.0591937	0.45785	n.s.	0.144108	0.118389	0.261362	n.s.	0.348239	0.0737992	17.489	0.426625	n.s.	0.643088	0.0394141	0.720935	n.s.	0.192047	0.105234	0.353534	n.s.	0.0926153	0.164429	0.182617	n.s.	0.487459	0.0460403	0.636422	n.s.	0	17.4246	17.3269	17.4943	17.3636	17.4175	17.5677	17.2937	17.4309	17.4268	17.2573	17.4353	17.2812	17.511	17.4103	17.4076	17.4227	17.5864	17.458	Mitochondria
5103	sp|Q9NV70|EXOC1_HUMAN	EXOC1	EXOC1_HUMAN Exocyst complex component 1	0.0246742	0.251551	18.5191	0.054265	n.s.	0.292456	-0.0992074	18.7706	0.408144	n.s.	18.4199	0.00138247	-0.350758	0.0166543	n.s.	0.00124651	0.00242948	sig	0.371666	0.0778964	18.597	0.531322	n.s.	0.00812876	-0.173655	0.0247143	n.s.	0.0292114	0.177104	0.0724722	n.s.	0.148416	0.161045	18.6801	0.231065	n.s.	0.194382	-0.090506	0.331422	n.s.	0.0208465	0.260252	0.0608057	n.s.	0.270997	0.0831486	0.407664	n.s.	0.889945	-0.0107208	18.5084	0.913913	n.s.	0.000361762	-0.262272	0.00910459	n.s.	0.127007	0.0884867	0.274033	n.s.	0.0781478	-0.0886172	0.163691	n.s.	0.0445315	-0.171766	0.154693	n.s.	1	18.4128	18.6519	18.4926	18.7429	18.7882	18.7809	18.494	18.3484	18.4173	18.5528	18.5774	18.6607	18.7082	18.7607	18.5715	18.5115	18.5391	18.4745	Cytosol
4219	sp|Q96KP1|EXOC2_HUMAN	EXOC2	EXOC2_HUMAN Exocyst complex component 2	0.555713	-0.0371261	18.5208	0.628648	n.s.	0.0986253	-0.161719	18.4837	0.186513	n.s.	18.3591	0.0737215	-0.124593	0.142004	n.s.	0.00780329	0.0112668	sig	0.992147	0.000658065	18.5215	0.994693	n.s.	0.285071	0.0377841	0.362734	n.s.	0.0472039	0.162377	0.100893	n.s.	0.180508	0.110784	18.6316	0.269573	n.s.	0.0222448	0.14791	0.0913053	n.s.	0.0126157	0.272504	0.0444022	n.s.	0.0820042	0.110126	0.176548	n.s.	0.223719	-0.0994317	18.4214	0.297506	n.s.	0.212469	-0.0623056	0.310786	n.s.	0.386471	0.0622876	0.553021	n.s.	0.109239	-0.10009	0.203699	n.s.	0.0195165	-0.210216	0.10443	n.s.	1	18.4184	18.6129	18.5312	18.5069	18.4818	18.4625	18.4593	18.3074	18.3107	18.4676	18.5603	18.5366	18.6463	18.6901	18.5585	18.3865	18.5013	18.3765	NA
423	sp|O60645|EXOC3_HUMAN	EXOC3	EXOC3_HUMAN Exocyst complex component 3	0.437841	-0.0421289	18.4381	0.518913	n.s.	0.131568	-0.109683	18.3959	0.228689	n.s.	18.3284	0.119067	-0.0675543	0.201401	n.s.	0.0993946	0.110341	n.s.	0.939565	-0.00478959	18.4333	0.964629	n.s.	0.363164	0.0373393	0.441455	n.s.	0.09374	0.104894	0.165553	n.s.	0.706544	0.0213959	18.4595	0.779386	n.s.	0.0605569	0.0635247	0.161531	n.s.	0.0296917	0.131079	0.0752706	n.s.	0.56308	0.0261854	0.682047	n.s.	0.478853	-0.0388325	18.3992	0.551742	n.s.	0.853425	0.00329633	0.891023	n.s.	0.115467	0.0708506	0.260218	n.s.	0.415687	-0.0340429	0.52412	n.s.	0.0825385	-0.0602284	0.213391	n.s.	0	18.3803	18.4007	18.5332	18.4158	18.387	18.3851	18.3901	18.279	18.3161	18.4211	18.4991	18.3796	18.5014	18.4521	18.4249	18.3938	18.3791	18.4248	Cytosol
4020	sp|Q96A65|EXOC4_HUMAN	EXOC4	EXOC4_HUMAN Exocyst complex component 4	0.0197475	0.181757	19.3059	0.046244	n.s.	0.666526	-0.0261182	19.4877	0.747352	n.s.	19.2798	0.0034415	-0.207875	0.0238684	n.s.	0.00181896	0.00332849	sig	0.0545994	0.155806	19.4617	0.168459	n.s.	0.513461	-0.0259509	0.587167	n.s.	0.0170857	0.181924	0.0515243	n.s.	0.0388063	0.202844	19.5088	0.0857588	n.s.	0.691684	0.0210875	0.789753	n.s.	0.0161019	0.228962	0.0517877	n.s.	0.468808	0.0470384	0.600849	n.s.	0.221354	0.0747808	19.3807	0.295156	n.s.	0.0130422	-0.106976	0.0473367	n.s.	0.0574801	0.100899	0.171543	n.s.	0.116639	-0.0810249	0.212976	n.s.	0.0720432	-0.128063	0.198144	n.s.	1	19.2179	19.3774	19.3225	19.5086	19.4879	19.4665	19.3423	19.2493	19.2478	19.4343	19.4213	19.5296	19.5346	19.5758	19.4159	19.3415	19.4174	19.3832	NA
99	sp|O00471|EXOC5_HUMAN	EXOC5	EXOC5_HUMAN Exocyst complex component 5	0.0128674	0.138828	18.5766	0.0342457	n.s.	0.375643	-0.0327857	18.7154	0.491704	n.s.	18.5438	0.00300498	-0.171613	0.0222705	n.s.	0.000538918	0.00122476	sig	0.758702	0.0102129	18.5868	0.846541	n.s.	0.00614876	-0.128615	0.0207893	n.s.	0.159989	0.0429986	0.246813	n.s.	0.0266601	0.150166	18.7267	0.0659767	n.s.	0.787695	0.0113386	0.859646	n.s.	0.0100245	0.182952	0.0388417	n.s.	0.0215652	0.139953	0.0726625	n.s.	0.762324	0.0120547	18.5886	0.805544	n.s.	0.0163956	-0.126773	0.0540555	n.s.	0.237688	0.0448405	0.407982	n.s.	0.954623	0.00184181	0.966666	n.s.	0.0334663	-0.138111	0.135027	n.s.	1	18.5561	18.6295	18.544	18.6864	18.7497	18.71	18.5821	18.5276	18.5215	18.578	18.6175	18.5647	18.7232	18.7886	18.6683	18.5606	18.6405	18.5648	Cytosol
3733	sp|Q8TAG9|EXOC6_HUMAN	EXOC6	EXOC6_HUMAN Exocyst complex component 6	0.0860306	0.177853	16.1432	0.14078	n.s.	0.812322	-0.0208127	16.321	0.865589	n.s.	16.1224	0.0640354	-0.198666	0.128744	n.s.	0.129354	0.141011	n.s.	0.586889	0.0379362	16.1811	0.718548	n.s.	0.077773	-0.139917	0.127513	n.s.	0.410762	0.0587488	0.510716	n.s.	0.827019	0.0164424	16.1596	0.872351	n.s.	0.0707407	-0.161411	0.177586	n.s.	0.623954	0.0372551	0.707244	n.s.	0.679289	-0.0214937	0.777486	n.s.	0.395621	0.0728491	16.216	0.473324	n.s.	0.22114	-0.105004	0.320073	n.s.	0.287496	0.0936618	0.45819	n.s.	0.572537	0.034913	0.666162	n.s.	0.426591	0.0564067	0.582604	n.s.	0	16.0268	16.2003	16.2024	16.2567	16.2811	16.4254	16.2362	16.084	16.047	16.2175	16.1983	16.1276	16.1319	16.2381	16.1089	16.125	16.2969	16.2262	Cytosol
5651	sp|Q9Y2D4|EXC6B_HUMAN	EXOC6B	EXC6B_HUMAN Exocyst complex component 6B	0.0848284	0.113742	19.3105	0.139357	n.s.	0.1212	-0.107385	19.4242	0.215527	n.s.	19.2031	0.0351617	-0.221127	0.0855514	n.s.	0.00351179	0.00572452	sig	0.117873	-0.0496461	19.2608	0.259716	n.s.	0.0331371	-0.163388	0.0659737	n.s.	0.359922	0.0577391	0.46025	n.s.	0.0111011	0.214242	19.5247	0.0374694	n.s.	0.199944	0.100499	0.337915	n.s.	0.00971581	0.321627	0.0383904	n.s.	0.00587265	0.263888	0.0343266	n.s.	0.486213	-0.0595182	19.251	0.559136	n.s.	0.125264	-0.173261	0.209789	n.s.	0.631645	0.0478669	0.756315	n.s.	0.905987	-0.00987215	0.929893	n.s.	0.036496	-0.27376	0.140371	n.s.	1	19.2809	19.3345	19.3161	19.5126	19.4096	19.3505	19.2283	19.2786	19.1024	19.2997	19.2408	19.242	19.6099	19.4553	19.5089	19.1067	19.3649	19.2813	NA
5596	sp|Q9UPT5|EXOC7_HUMAN	EXOC7	EXOC7_HUMAN Exocyst complex component 7	0.000596752	0.383962	18.3087	0.00583655	n.s.	0.142955	-0.191147	18.6927	0.242986	n.s.	18.1176	0.00416762	-0.575109	0.0263156	n.s.	5.71818e-05	0.000211558	sig	0.294086	-0.0469669	18.2618	0.455461	n.s.	1.51498e-07	-0.430929	0.000448965	n.s.	0.214042	0.14418	0.308069	n.s.	0.436438	0.0645589	18.3733	0.536118	n.s.	0.00755481	-0.319403	0.0512914	n.s.	0.0935483	0.255706	0.167218	n.s.	0.156331	0.111526	0.277732	n.s.	0.0262064	-0.216008	18.0927	0.0581998	n.s.	0.000265526	-0.59997	0.00837114	down	0.831345	-0.0248608	0.900801	n.s.	0.0267872	-0.169041	0.0883516	n.s.	0.0254412	-0.280566	0.118061	n.s.	1	18.2845	18.3846	18.257	18.6881	18.6889	18.701	18.3099	17.992	18.0508	18.2592	18.2686	18.2574	18.3368	18.4976	18.2854	18.0056	18.0962	18.1763	Cytosol
3502	sp|Q8IYI6|EXOC8_HUMAN	EXOC8	EXOC8_HUMAN Exocyst complex component 8	0.829419	0.0142427	17.1138	0.862299	n.s.	0.0891742	-0.139293	17.128	0.174319	n.s.	16.9745	0.000649913	-0.153535	0.0135645	n.s.	0.00590041	0.00889187	sig	0.155014	0.126129	17.2399	0.309454	n.s.	0.0473156	0.111886	0.086289	n.s.	0.00271408	0.265422	0.019612	n.s.	0.0924386	0.244811	17.3586	0.160906	n.s.	0.0690884	0.230568	0.17567	n.s.	0.0148536	0.384104	0.0492102	n.s.	0.302743	0.118682	0.440982	n.s.	0.744879	0.0290004	17.1428	0.790633	n.s.	0.809472	0.0147577	0.856586	n.s.	0.0434628	0.168293	0.146867	n.s.	0.227106	-0.0971285	0.335007	n.s.	0.117968	-0.21581	0.260894	n.s.	4	17.0461	17.2358	17.0595	17.1196	17.1163	17.1482	16.9902	16.9831	16.9502	17.1863	17.2196	17.3139	17.3807	17.5073	17.1878	17.0514	17.2458	17.1312	Cytosol
5650	sp|Q9Y2C4|EXOG_HUMAN	EXOG	EXOG_HUMAN Nuclease EXOG, mitochondrial	0.0030478	0.365041	15.8985	0.0138212	n.s.	0.0134034	0.240668	16.2635	0.0509243	n.s.	16.1392	0.0546547	-0.124374	0.115363	n.s.	7.46411e-07	1.08431e-05	sig	0.000874925	0.42883	16.3273	0.0470361	n.s.	0.140515	0.063789	0.204426	n.s.	0.0056183	0.188163	0.0277497	n.s.	0.00105731	0.756957	16.6555	0.0118463	up	0.00907527	0.391915	0.0563828	n.s.	0.00336415	0.516289	0.022228	n.s.	0.013008	0.328126	0.0533555	n.s.	0.000578941	0.628864	16.5274	0.00937537	up	0.00810627	0.263822	0.0360976	n.s.	0.00197313	0.388196	0.0438006	n.s.	0.0108546	0.200033	0.0548467	n.s.	0.216244	-0.128093	0.373776	n.s.	2	15.9444	15.8052	15.9459	16.1981	16.2977	16.2948	16.1495	16.1899	16.0781	16.3089	16.3238	16.3492	16.7656	16.6912	16.5096	16.4572	16.6052	16.5197	Mitochondria
2130	sp|Q01780|EXOSX_HUMAN	EXOSC10	EXOSX_HUMAN Exosome component 10	0.233178	-0.0351261	20.9994	0.310852	n.s.	0.033837	0.0990943	20.9643	0.0903091	n.s.	21.0985	0.0232191	0.13422	0.0655957	n.s.	2.19973e-05	0.000105059	sig	0.0386125	0.0342431	21.0337	0.140578	n.s.	0.0425466	0.0693692	0.0798544	n.s.	0.0977976	-0.0648512	0.170072	n.s.	0.00587747	-0.127581	20.8719	0.0257444	n.s.	0.0430234	-0.0924545	0.134281	n.s.	0.00350189	-0.226675	0.0225869	n.s.	0.0019334	-0.161824	0.0199639	n.s.	0.00452788	0.0741893	21.0736	0.020347	n.s.	0.0110443	0.109315	0.0429614	n.s.	0.463816	-0.024905	0.625066	n.s.	0.0156502	0.0399462	0.0665893	n.s.	0.000964356	0.20177	0.0351804	n.s.	6	20.99	21.0192	20.9891	20.9617	21.0054	20.9259	21.0393	21.1263	21.13	21.0253	21.0439	21.0318	20.8562	20.9147	20.8446	21.0701	21.0894	21.0614	Cytosol
2437	sp|Q13868|EXOS2_HUMAN	EXOSC2	EXOS2_HUMAN Exosome complex component RRP4	0.0780986	0.222094	17.5326	0.130551	n.s.	0.121619	0.175798	17.7547	0.216078	n.s.	17.7084	0.387464	-0.0462965	0.496004	n.s.	0.0619823	0.0718079	n.s.	0.0409238	0.307654	17.8403	0.144875	n.s.	0.289789	0.08556	0.367633	n.s.	0.107912	0.131857	0.182899	n.s.	0.641379	0.0704921	17.6031	0.724915	n.s.	0.267476	-0.151602	0.41311	n.s.	0.4084	-0.105305	0.511536	n.s.	0.131047	-0.237162	0.245472	n.s.	0.0648069	0.29722	17.8298	0.111628	n.s.	0.449741	0.075126	0.551316	n.s.	0.226001	0.121423	0.393626	n.s.	0.921352	-0.0104339	0.941201	n.s.	0.173567	0.226728	0.325915	n.s.	0	17.4936	17.6965	17.4077	17.8253	17.7503	17.6885	17.758	17.7013	17.6659	17.8831	17.7255	17.9122	17.6294	17.7808	17.3992	17.6971	17.9754	17.817	Cytosol
5009	sp|Q9NQT5|EXOS3_HUMAN	EXOSC3	EXOS3_HUMAN Exosome complex component RRP40	0.986074	-0.0010627	17.6091	0.989873	n.s.	0.897014	-0.00626621	17.608	0.926561	n.s.	17.6028	0.891016	-0.00520351	0.923745	n.s.	0.244079	0.256909	n.s.	0.947136	0.00419237	17.6133	0.968381	n.s.	0.924799	0.00525507	0.942936	n.s.	0.802152	0.0104586	0.850054	n.s.	0.146891	-0.102734	17.5064	0.229232	n.s.	0.110549	-0.101671	0.233425	n.s.	0.0535313	-0.0964679	0.111679	n.s.	0.110197	-0.106926	0.216342	n.s.	0.738478	0.0214784	17.6306	0.785528	n.s.	0.692325	0.0225411	0.761725	n.s.	0.525648	0.0277446	0.675523	n.s.	0.770307	0.017286	0.827553	n.s.	0.0787982	0.124213	0.207864	n.s.	0	17.625	17.6781	17.5243	17.6461	17.6403	17.5377	17.6002	17.5948	17.6135	17.6541	17.536	17.6497	17.4991	17.4495	17.5706	17.5873	17.7096	17.5948	Cytosol
5008	sp|Q9NQT4|EXOS5_HUMAN	EXOSC5	EXOS5_HUMAN Exosome complex component RRP46	0.0050488	0.364572	13.9126	0.018664	n.s.	0.0673014	0.175534	14.2772	0.145053	n.s.	14.0881	0.0787605	-0.189038	0.149142	n.s.	0.000226258	0.000611489	sig	0.0296238	-0.219398	13.6932	0.123561	n.s.	0.00161527	-0.58397	0.00953239	n.s.	0.00829888	-0.394932	0.0339458	n.s.	0.113676	-0.245107	13.6675	0.188253	n.s.	0.00877752	-0.609679	0.054998	n.s.	0.0319917	-0.420641	0.0791711	n.s.	0.850672	-0.0257086	0.902925	n.s.	0.330738	0.0689728	13.9816	0.408222	n.s.	0.0159067	-0.295599	0.0532604	n.s.	0.244501	-0.106561	0.414931	n.s.	0.0179348	0.288371	0.0711508	n.s.	0.0673935	0.31408	0.190938	n.s.	5	13.8386	13.9486	13.9505	14.2794	14.3692	14.1829	14.1993	13.9938	14.0713	13.6774	13.7953	13.6068	13.5039	13.6076	13.8909	13.968	13.9022	14.0745	Cytosol
2885	sp|Q5RKV6|EXOS6_HUMAN	EXOSC6	EXOS6_HUMAN Exosome complex component MTR3	0.0806806	-0.111164	16.2495	0.133985	n.s.	0.641633	0.0397478	16.1383	0.727422	n.s.	16.2892	0.101393	0.150912	0.179053	n.s.	0.0508964	0.0600683	n.s.	0.0105942	-0.275601	15.9739	0.0773299	n.s.	0.03064	-0.164437	0.0625571	n.s.	0.0173221	-0.315349	0.0519622	n.s.	0.116835	-0.195528	16.0539	0.192142	n.s.	0.410059	-0.0843638	0.552871	n.s.	0.102097	-0.235276	0.177345	n.s.	0.464903	0.0800731	0.597588	n.s.	0.598441	-0.064226	16.1852	0.663231	n.s.	0.683689	0.0469383	0.754801	n.s.	0.449637	-0.103974	0.612362	n.s.	0.135994	0.211375	0.235752	n.s.	0.392299	0.131302	0.552293	n.s.	0	16.3276	16.2354	16.1854	16.1746	16.0944	16.1459	16.1561	16.3721	16.3395	15.9896	16.0417	15.8904	16.1359	15.8766	16.1493	16.1081	16.3919	16.0557	Cytosol
4038	sp|Q96B26|EXOS8_HUMAN	EXOSC8	EXOS8_HUMAN Exosome complex component RRP43	0.426877	0.0294488	18.2903	0.508257	n.s.	0.010627	0.176943	18.3198	0.045647	n.s.	18.4673	0.00936516	0.147494	0.038677	n.s.	0.000578782	0.00129892	sig	0.936451	-0.00586196	18.2845	0.962987	n.s.	0.616034	-0.0353108	0.679425	n.s.	0.0551689	-0.182805	0.112174	n.s.	0.0285729	-0.194889	18.0954	0.0694348	n.s.	0.0136157	-0.224338	0.06928	n.s.	0.00287287	-0.371832	0.0209183	n.s.	0.0790429	-0.189027	0.172175	n.s.	0.133459	0.0695286	18.3599	0.196037	n.s.	0.236047	0.0400798	0.335987	n.s.	0.0383183	-0.107415	0.137311	n.s.	0.323425	0.0753906	0.433109	n.s.	0.00898468	0.264418	0.0793625	n.s.	5	18.2329	18.3182	18.32	18.3365	18.3368	18.286	18.4393	18.4422	18.5203	18.1589	18.3454	18.3491	18.1653	18.1239	17.9971	18.3137	18.3886	18.3773	Cytosol
2200	sp|Q06265-2|EXOS9_HUMAN	EXOSC9	EXOS9_HUMAN Isoform 2 of Exosome complex component RRP45	0.317582	-0.126455	15.999	0.398947	n.s.	0.749694	-0.0396365	15.8725	0.817258	n.s.	15.9594	0.430142	0.0868183	0.535937	n.s.	0.100481	0.111443	n.s.	0.196948	-0.139982	15.859	0.356758	n.s.	0.850936	-0.0135272	0.883584	n.s.	0.255156	-0.100345	0.351945	n.s.	0.0584815	-0.315533	15.6835	0.114623	n.s.	0.143072	-0.189078	0.272227	n.s.	0.0652233	-0.275896	0.128774	n.s.	0.098878	-0.175551	0.20062	n.s.	0.558118	-0.0762876	15.9227	0.627217	n.s.	0.652369	0.0501672	0.728308	n.s.	0.752929	-0.0366511	0.844232	n.s.	0.475745	0.0636943	0.578409	n.s.	0.102103	0.239245	0.24152	n.s.	0	15.8275	16.1274	16.0421	15.9768	15.8897	15.751	16.024	15.8116	16.0424	15.8565	15.8339	15.8866	15.8305	15.5531	15.6667	15.8258	16.0805	15.8618	Cytosol
3989	sp|Q93063-3|EXT2_HUMAN	EXT2	EXT2_HUMAN Isoform 3 of Exostosin-2	0.00134667	0.284949	16.0481	0.00889821	n.s.	0.0125731	0.165634	16.3331	0.0496476	n.s.	16.2137	0.0222181	-0.119315	0.0637708	n.s.	0.000572553	0.00128835	sig	0.00285189	0.283484	16.3316	0.0538316	n.s.	0.971556	-0.00146531	0.979489	n.s.	0.0456406	0.11785	0.0986464	n.s.	0.0196836	0.356539	16.4046	0.0537131	n.s.	0.482478	0.0715902	0.61924	n.s.	0.111101	0.190906	0.188775	n.s.	0.488209	0.0730555	0.616188	n.s.	0.00125015	0.402505	16.4506	0.0119652	n.s.	0.060668	0.117556	0.125158	n.s.	0.00757338	0.236872	0.0663264	n.s.	0.0825558	0.119022	0.169604	n.s.	0.665711	0.045966	0.769556	n.s.	2	16.0226	16.1059	16.0159	16.2955	16.3356	16.3681	16.2268	16.2496	16.1649	16.391	16.2795	16.3243	16.463	16.5232	16.2277	16.4032	16.5306	16.418	NA
5342	sp|Q9UBQ6|EXTL2_HUMAN	EXTL2	EXTL2_HUMAN Exostosin-like 2	3.86514e-05	0.624879	16.1523	0.00241144	up	0.000573639	0.300127	16.7771	0.0122697	n.s.	16.4524	0.000528066	-0.324752	0.0124418	n.s.	6.44542e-09	4.65878e-07	sig	0.0206457	0.207266	16.3595	0.10335	n.s.	0.00182798	-0.417612	0.0102415	n.s.	0.172937	-0.0928608	0.261412	n.s.	3.17221e-05	0.716169	16.8684	0.00489964	up	0.064488	0.0912901	0.168275	n.s.	0.000280112	0.416042	0.00859899	n.s.	0.000960304	0.508902	0.0158886	n.s.	0.00011166	0.368818	16.5211	0.00718049	n.s.	0.000648872	-0.256061	0.0111474	n.s.	0.0505826	0.0686908	0.160151	n.s.	0.0384636	0.161552	0.107535	n.s.	0.000314582	-0.347351	0.0245332	n.s.	2	16.1113	16.1815	16.164	16.7484	16.7592	16.8239	16.4946	16.4393	16.4233	16.452	16.2731	16.3534	16.8669	16.9164	16.8219	16.4974	16.5386	16.5273	NA
366	sp|O43909|EXTL3_HUMAN	EXTL3	EXTL3_HUMAN Exostosin-like 3	0.00984912	0.248788	17.5848	0.0286184	n.s.	0.214878	0.0707353	17.8336	0.325974	n.s.	17.6555	0.0252116	-0.178053	0.0690617	n.s.	0.000168611	0.000488206	sig	0.212996	0.104514	17.6893	0.373549	n.s.	0.118269	-0.144274	0.178275	n.s.	0.648089	0.033779	0.725718	n.s.	0.00135204	0.462838	18.0476	0.0131545	n.s.	0.0243198	0.214049	0.0957094	n.s.	0.00214131	0.392102	0.0188167	n.s.	0.00921363	0.358323	0.0440009	n.s.	0.100241	0.137363	17.7221	0.155612	n.s.	0.170588	-0.111425	0.26392	n.s.	0.344715	0.066628	0.515681	n.s.	0.705687	0.032849	0.77528	n.s.	0.0098395	-0.325474	0.0814919	n.s.	1	17.5128	17.62	17.6216	17.8433	17.76	17.8974	17.6008	17.711	17.6548	17.8035	17.5963	17.6681	18.1157	18.0664	17.9608	17.6314	17.8166	17.7184	Golgi
4356	sp|Q99504|EYA3_HUMAN	EYA3	EYA3_HUMAN Eyes absent homolog 3	0.0119122	-0.428026	14.9901	0.0325843	n.s.	0.240659	-0.12862	14.5621	0.353932	n.s.	14.8615	0.00279982	0.299406	0.0214995	n.s.	0.000335922	0.000835643	sig	0.391879	-0.0872366	14.9029	0.549619	n.s.	0.00108117	0.34079	0.00759259	n.s.	0.215827	0.0413835	0.310098	n.s.	0.00816975	-0.4856	14.5045	0.0308617	n.s.	0.370626	-0.0575741	0.516021	n.s.	0.00192487	-0.35698	0.0181091	n.s.	0.000855026	-0.398364	0.0154035	n.s.	0.0619189	-0.335408	14.6547	0.107933	n.s.	0.414666	0.0926187	0.517198	n.s.	0.101656	-0.206788	0.242743	n.s.	0.0598148	-0.248171	0.139301	n.s.	0.220463	0.150193	0.37842	n.s.	6	15.0148	15.1323	14.8233	14.57	14.624	14.4923	14.8145	14.8705	14.8996	14.922	14.878	14.9088	14.5815	14.4971	14.435	14.6476	14.8217	14.4949	Cytosol
724	sp|O95677-2|EYA4_HUMAN	EYA4	EYA4_HUMAN Isoform 2 of Eyes absent homolog 4	0.0470986	-0.189282	14.6579	0.0881723	n.s.	0.0332244	-0.323373	14.4686	0.0892256	n.s.	14.3345	0.264665	-0.134091	0.368578	n.s.	0.00572504	0.00867169	sig	0.415609	0.0628419	14.7207	0.572731	n.s.	0.025161	0.252124	0.0539933	n.s.	0.021297	0.386215	0.0589848	n.s.	0.0560186	-0.153156	14.5047	0.111454	n.s.	0.585747	0.0361258	0.706928	n.s.	0.156431	0.170217	0.244442	n.s.	0.0275966	-0.215998	0.0851457	n.s.	0.0409253	-0.300836	14.357	0.0795974	n.s.	0.340502	-0.111554	0.44492	n.s.	0.869129	0.0225367	0.922115	n.s.	0.0256025	-0.363678	0.0861705	n.s.	0.204127	-0.14768	0.362885	n.s.	4	14.671	14.7282	14.5744	14.5043	14.5305	14.3709	14.5022	14.1898	14.3114	14.6273	14.7249	14.8099	14.5249	14.5541	14.435	14.2868	14.5368	14.2475	Cytosol
2681	sp|Q15910-2|EZH2_HUMAN	EZH2	EZH2_HUMAN Isoform 2 of Histone-lysine N-methyltransferase EZH2	0.0113023	0.196134	16.5028	0.0314945	n.s.	0.00337033	0.366401	16.699	0.0252889	n.s.	16.8692	0.0193624	0.170267	0.0586714	n.s.	6.03993e-06	4.36049e-05	sig	0.222806	0.0848201	16.5877	0.384557	n.s.	0.0689985	-0.111314	0.115982	n.s.	0.0090724	-0.281581	0.0356731	n.s.	0.0557169	0.163653	16.6665	0.111115	n.s.	0.537379	-0.032481	0.666568	n.s.	0.0305959	-0.202748	0.0766449	n.s.	0.272054	0.0788329	0.40853	n.s.	0.000569655	0.509708	17.0125	0.00937537	n.s.	0.000808996	0.313574	0.0122212	n.s.	0.0507524	0.143307	0.160517	n.s.	0.00121822	0.424888	0.0237512	n.s.	0.00319444	0.346055	0.0537287	n.s.	5	16.4207	16.5428	16.545	16.6745	16.7294	16.693	16.9339	16.7905	16.8833	16.6451	16.5056	16.6123	16.5816	16.737	16.6809	16.9589	17.0644	17.0143	Nucleus
1066	sp|P15311|EZRI_HUMAN	EZR	EZRI_HUMAN Ezrin	0.0368795	-0.131114	20.8576	0.073548	n.s.	0.107706	-0.104232	20.7265	0.197946	n.s.	20.7534	0.556045	0.0268823	0.651062	n.s.	0.000254285	0.000670438	sig	0.00643895	-0.238039	20.6196	0.0651811	n.s.	0.0409485	-0.106925	0.077615	n.s.	0.0410484	-0.133808	0.0911553	n.s.	0.00338473	-0.335919	20.5217	0.0191298	n.s.	0.0112579	-0.204805	0.0633512	n.s.	0.0122834	-0.231687	0.0435302	n.s.	0.115862	-0.0978796	0.224343	n.s.	0.00996209	-0.282234	20.5754	0.0311339	n.s.	0.0499368	-0.15112	0.109793	n.s.	0.0428779	-0.178003	0.145637	n.s.	0.480285	-0.0441948	0.582156	n.s.	0.44684	0.0536848	0.600783	n.s.	6	20.7874	20.8785	20.907	20.7572	20.6825	20.7399	20.8167	20.6947	20.7488	20.5683	20.6644	20.6261	20.4711	20.4931	20.6009	20.6695	20.5018	20.5549	Cytosol
1225	sp|P23610|F8I2_HUMAN	F8A1	F8I2_HUMAN Factor VIII intron 22 protein	0.413255	0.0705717	17.258	0.494421	n.s.	0.079615	-0.194661	17.3286	0.162194	n.s.	17.0634	0.0235331	-0.265233	0.066042	n.s.	0.0283048	0.0353781	sig	0.867433	0.0108989	17.2689	0.917921	n.s.	0.286558	-0.0596728	0.36447	n.s.	0.0233209	0.20556	0.0624314	n.s.	0.823837	-0.0200521	17.238	0.870521	n.s.	0.297204	-0.0906238	0.443953	n.s.	0.0994591	0.174609	0.174252	n.s.	0.628225	-0.0309509	0.739521	n.s.	0.139602	-0.197718	17.0603	0.203099	n.s.	0.0562413	-0.26829	0.118374	n.s.	0.978249	-0.00305679	0.986739	n.s.	0.0790323	-0.208617	0.16453	n.s.	0.169807	-0.177666	0.323154	n.s.	3	17.1952	17.3795	17.1994	17.4199	17.2577	17.3081	17.1701	16.9753	17.0447	17.2706	17.2544	17.2818	17.3551	17.1778	17.181	16.9747	17.2376	16.9686	Cytosol
2248	sp|Q0VG06|FP100_HUMAN	FAAP100	FP100_HUMAN Fanconi anemia-associated protein of 100 kDa	0.206589	-0.0882909	14.4628	0.281355	n.s.	0.0127641	-0.131231	14.3745	0.0499264	n.s.	14.3315	0.479125	-0.0429397	0.580493	n.s.	0.0511624	0.0603222	n.s.	0.680597	0.0149534	14.4777	0.790127	n.s.	0.143685	0.103244	0.208169	n.s.	0.00570346	0.146184	0.0279838	n.s.	0.0653618	-0.151939	14.3108	0.124593	n.s.	0.447839	-0.0636481	0.587894	n.s.	0.734036	-0.0207084	0.799161	n.s.	0.0464638	-0.166892	0.119334	n.s.	0.131614	-0.0980239	14.3647	0.193616	n.s.	0.894893	-0.00973294	0.923403	n.s.	0.525256	0.0332067	0.675523	n.s.	0.0860521	-0.112977	0.173953	n.s.	0.487491	0.0539152	0.636422	n.s.	0	14.4422	14.4319	14.5142	14.4794	14.3292	14.3149	14.3019	14.3581	14.3347	14.4355	14.5069	14.4908	14.4191	14.2467	14.2667	14.2791	14.3842	14.4309	Nucleus
844	sp|P05413|FABPH_HUMAN	FABP3	FABPH_HUMAN Fatty acid-binding protein, heart	0.483197	-0.0808291	20.5961	0.561771	n.s.	0.00838364	-0.635799	20.5153	0.0399958	down	19.9603	0.00812164	-0.55497	0.0358429	n.s.	6.0401e-06	4.36049e-05	sig	0.0107825	-0.511188	20.0849	0.0776098	n.s.	0.00960621	-0.430359	0.0276392	n.s.	0.363768	0.124611	0.464166	n.s.	0.0276549	-0.323208	20.2729	0.0676478	n.s.	0.0247433	-0.242379	0.0965184	n.s.	0.0410035	0.312591	0.0935802	n.s.	0.0831171	0.18798	0.178168	n.s.	0.000648502	-0.903052	19.6931	0.00974674	down	0.000248118	-0.822222	0.00799237	down	0.0612261	-0.267252	0.177973	n.s.	0.00795782	-0.391864	0.0471189	n.s.	0.000340095	-0.579844	0.0253622	n.s.	3	20.4447	20.7477	20.5959	20.4024	20.5911	20.5524	20.1553	19.8468	19.8789	19.9548	20.2046	20.0954	20.2288	20.2408	20.3492	19.6849	19.6393	19.7549	Cytosol
2124	sp|Q01469|FABP5_HUMAN	FABP5	FABP5_HUMAN Fatty acid-binding protein, epidermal	2.0272e-05	2.21114	15.0502	0.002262	up	0.00527347	0.887198	17.2613	0.0318612	up	15.9374	0.000613466	-1.32394	0.013385	down	2.41409e-07	5.44036e-06	sig	0.207853	-0.143953	14.9062	0.367745	n.s.	5.43384e-07	-2.35509	0.0007415	down	0.0016236	-1.03115	0.0156544	down	0.589632	-0.0663276	14.9839	0.67978	n.s.	6.22188e-06	-2.27747	0.00367547	down	0.00304373	-0.953525	0.0216468	down	0.352766	0.0776258	0.490809	n.s.	0.234946	0.407824	15.458	0.309107	n.s.	0.00294086	-1.80331	0.0215457	down	0.193961	-0.479374	0.355764	n.s.	0.119143	0.551777	0.216149	n.s.	0.172045	0.474152	0.325163	n.s.	5	14.8694	15.1221	15.1591	17.2268	17.3156	17.2416	16.2011	15.781	15.8301	14.8473	14.9476	14.9238	14.9054	14.9281	15.118	15.2516	15.1153	16.0072	Cytosol
401	sp|O60427|FADS1_HUMAN	FADS1	FADS1_HUMAN Fatty acid desaturase 1	0.00108241	0.832918	15.8285	0.00783326	up	0.00164597	0.544269	16.6614	0.0178664	n.s.	16.3728	0.0140257	-0.288649	0.0488796	n.s.	2.08583e-06	2.06389e-05	sig	0.68644	-0.0338751	15.7946	0.794004	n.s.	0.000326422	-0.866793	0.00449931	down	6.58592e-05	-0.578144	0.00582685	n.s.	0.00918286	0.469763	16.2983	0.0331871	n.s.	0.0204077	-0.363155	0.086472	n.s.	0.349299	-0.0745062	0.453712	n.s.	0.00274578	0.503638	0.0233423	n.s.	0.0221146	0.387086	16.2156	0.0515023	n.s.	0.0130585	-0.445832	0.0473672	n.s.	0.120758	-0.157183	0.266982	n.s.	0.00786051	0.420961	0.0468705	n.s.	0.476747	-0.0826765	0.627929	n.s.	5	15.8982	15.686	15.9013	16.5289	16.6984	16.7569	16.37	16.3558	16.3925	15.7725	15.7542	15.8571	16.3935	16.1629	16.3384	16.1666	16.1095	16.3706	ER
747	sp|O95864|FADS2_HUMAN	FADS2	FADS2_HUMAN Fatty acid desaturase 2	0.441445	-0.0385552	17.3549	0.522141	n.s.	0.115555	-0.137769	17.3164	0.208302	n.s.	17.2171	0.283174	-0.0992139	0.388782	n.s.	0.000242714	0.000646838	sig	0.00263076	-0.406423	16.9485	0.0522152	n.s.	0.00747523	-0.367867	0.023476	n.s.	0.0404741	-0.268653	0.0902474	n.s.	0.49881	-0.0611321	17.2938	0.597987	n.s.	0.818199	-0.0225769	0.883971	n.s.	0.508101	0.076637	0.605452	n.s.	0.0265529	0.345291	0.0834874	n.s.	0.00324653	-0.522585	16.8323	0.0172112	n.s.	0.00639409	-0.48403	0.0315027	n.s.	0.0222224	-0.384816	0.10537	n.s.	0.315179	-0.116163	0.424754	n.s.	0.0161215	-0.461453	0.0979238	n.s.	3	17.3809	17.3375	17.3464	17.234	17.3348	17.3802	17.3518	17.1572	17.1424	17.0647	16.8682	16.9126	17.4441	17.2721	17.1652	16.7833	16.9922	16.7215	NA
5568	sp|Q9UNN5|FAF1_HUMAN	FAF1	FAF1_HUMAN FAS-associated factor 1	0.00903075	-0.186465	18.3712	0.0271289	n.s.	0.0867478	-0.139131	18.1847	0.171385	n.s.	18.2321	0.38987	0.0473336	0.498654	n.s.	0.000961179	0.00196652	sig	0.0674611	-0.139354	18.2318	0.188745	n.s.	0.323402	0.0471108	0.401173	n.s.	0.997357	-0.0002228	0.998537	n.s.	0.00470442	-0.314501	18.0567	0.0227246	n.s.	0.0351986	-0.128036	0.118333	n.s.	0.048747	-0.17537	0.104418	n.s.	0.0373501	-0.175147	0.103834	n.s.	0.00665725	-0.289987	18.0812	0.0244774	n.s.	0.0695813	-0.103522	0.137011	n.s.	0.0759052	-0.150856	0.202836	n.s.	0.0599667	-0.150633	0.139491	n.s.	0.690422	0.0245138	0.786948	n.s.	6	18.3633	18.4411	18.3093	18.1935	18.1664	18.1943	18.3081	18.2455	18.1426	18.1905	18.3135	18.1915	18.1362	18.0114	18.0225	18.0995	18.1413	18.0028	Nucleus
4071	sp|Q96CS3|FAF2_HUMAN	FAF2	FAF2_HUMAN FAS-associated factor 2	0.866478	0.0139325	15.5205	0.893772	n.s.	0.173753	0.125002	15.5345	0.279088	n.s.	15.6456	0.126704	0.11107	0.210357	n.s.	0.247435	0.260211	n.s.	0.393323	-0.0993815	15.4212	0.551117	n.s.	0.284555	-0.113314	0.362283	n.s.	0.0672789	-0.224384	0.1304	n.s.	0.825932	0.025033	15.5456	0.871548	n.s.	0.912412	0.0111005	0.948249	n.s.	0.343222	-0.0999692	0.447782	n.s.	0.348537	0.124415	0.486753	n.s.	0.462161	-0.0669452	15.4536	0.535424	n.s.	0.289848	-0.0808777	0.392939	n.s.	0.0397504	-0.191947	0.140573	n.s.	0.751873	0.0324364	0.812462	n.s.	0.403907	-0.0919782	0.562358	n.s.	0	15.6436	15.4231	15.4949	15.4507	15.5615	15.5912	15.5913	15.7207	15.6246	15.3563	15.5826	15.3246	15.5544	15.3948	15.6875	15.482	15.355	15.5238	Cytosol
1093	sp|P16930|FAAA_HUMAN	FAH	FAAA_HUMAN Fumarylacetoacetase	0.00755096	0.157781	15.1465	0.0240357	n.s.	0.634461	0.0341107	15.3043	0.721222	n.s.	15.1806	0.15284	-0.12367	0.241875	n.s.	0.0244971	0.031031	sig	0.0731157	-0.150492	14.996	0.197789	n.s.	0.00968022	-0.308273	0.0277562	n.s.	0.104914	-0.184602	0.179252	n.s.	0.374261	0.146757	15.2933	0.476735	n.s.	0.944436	-0.0110242	0.968192	n.s.	0.519456	0.112646	0.616839	n.s.	0.133132	0.297249	0.247981	n.s.	0.0236098	-0.191813	14.9547	0.0538841	n.s.	0.00394238	-0.349594	0.0244158	n.s.	0.0522455	-0.225924	0.16266	n.s.	0.630253	-0.0413214	0.716043	n.s.	0.0941527	-0.33857	0.231265	n.s.	7	15.1663	15.1159	15.1574	15.3589	15.2704	15.2835	15.1072	15.3093	15.1253	15.0498	15.0627	14.8756	15.4322	15.0013	15.4463	14.9498	15.0464	14.8678	NA
3094	sp|Q6P587|FAHD1_HUMAN	FAHD1	FAHD1_HUMAN Acylpyruvase FAHD1, mitochondrial	0.0065386	0.372757	18.4079	0.0218088	n.s.	0.0281345	0.271312	18.7806	0.0805571	n.s.	18.6792	0.0625097	-0.101444	0.126406	n.s.	0.000510173	0.0011764	sig	0.0384473	0.225156	18.633	0.14054	n.s.	0.00339768	-0.1476	0.0146615	n.s.	0.3504	-0.0461559	0.449723	n.s.	0.071406	0.238614	18.6465	0.133131	n.s.	0.120749	-0.134143	0.246276	n.s.	0.694697	-0.0326985	0.766041	n.s.	0.858299	0.0134574	0.908256	n.s.	0.00596438	0.444658	18.8525	0.0231354	n.s.	0.185943	0.0719013	0.281647	n.s.	0.0406487	0.173346	0.141971	n.s.	0.0107773	0.219502	0.0547355	n.s.	0.0624965	0.206044	0.182922	n.s.	5	18.2987	18.541	18.3838	18.7983	18.7619	18.7816	18.7554	18.6372	18.645	18.6088	18.6754	18.6148	18.6221	18.7735	18.5438	18.7653	18.8882	18.904	Cytosol
4146	sp|Q96GK7|FAH2A_HUMAN	FAHD2A	FAH2A_HUMAN Fumarylacetoacetate hydrolase domain-containing protein 2A	0.458673	-0.0781027	17.2437	0.538541	n.s.	0.709942	0.0565177	17.1656	0.784414	n.s.	17.3002	0.307469	0.13462	0.415402	n.s.	0.0423109	0.0507851	n.s.	0.375311	-0.100396	17.1433	0.534984	n.s.	0.721746	-0.0222932	0.774121	n.s.	0.260075	-0.156914	0.357566	n.s.	0.0963612	0.246325	17.49	0.166027	n.s.	0.0146206	0.324427	0.0718544	n.s.	0.220582	0.189807	0.317405	n.s.	0.0152284	0.346721	0.0584982	n.s.	0.466267	0.0731352	17.3169	0.539338	n.s.	0.0179141	0.151238	0.056658	n.s.	0.888808	0.0166175	0.935529	n.s.	0.0268548	0.173531	0.0884759	n.s.	0.0775584	-0.173189	0.206046	n.s.	0	17.3153	17.0668	17.349	17.111	17.1571	17.2287	17.082	17.3852	17.4335	17.2257	17.1421	17.0621	17.4831	17.3708	17.6162	17.301	17.3541	17.2954	NA
2927	sp|Q5T8I3|F102B_HUMAN	FAM102B	F102B_HUMAN Protein FAM102B	0.000100574	-0.705914	16.6672	0.00295075	down	0.016659	-0.234413	15.9613	0.057506	n.s.	16.4328	0.000765128	0.471501	0.0139536	n.s.	2.01931e-09	2.17608e-07	sig	0.27137	-0.0700556	16.5971	0.432232	n.s.	0.000160276	0.635858	0.00336864	up	0.0511219	0.164357	0.106755	n.s.	5.25641e-05	-0.762011	15.9052	0.00583445	down	0.125426	-0.056097	0.251482	n.s.	0.000380091	-0.527598	0.00979477	n.s.	8.21384e-05	-0.691955	0.00643947	down	0.000319514	-0.4788	16.1884	0.00836876	n.s.	0.00137205	0.227114	0.014888	n.s.	0.0067588	-0.244387	0.0646614	n.s.	0.00063005	-0.408744	0.0202475	n.s.	0.000213913	0.283211	0.0200188	n.s.	6	16.7442	16.6278	16.6296	15.9418	15.9326	16.0095	16.3442	16.4904	16.4638	16.6616	16.6036	16.5262	15.8949	15.8842	15.9365	16.204	16.2034	16.1578	NA
4501	sp|Q9BTL3|RAM_HUMAN	FAM103A1	RAM_HUMAN RNMT-activating mini protein	0.89236	-0.0315298	16.9724	0.915214	n.s.	0.139569	0.37892	16.9409	0.2386	n.s.	17.3513	0.018366	0.41045	0.0568293	n.s.	0.0668678	0.076837	n.s.	0.140153	0.400643	17.373	0.28964	n.s.	0.0283926	0.432173	0.0590052	n.s.	0.846911	0.0217228	0.887462	n.s.	0.467762	0.175909	17.1483	0.567772	n.s.	0.188477	0.207439	0.325535	n.s.	0.13393	-0.203011	0.217242	n.s.	0.15892	-0.224734	0.280668	n.s.	0.557823	0.133223	17.1056	0.627008	n.s.	0.214775	0.164753	0.313308	n.s.	0.0431022	-0.245697	0.146148	n.s.	0.0730751	-0.26742	0.157841	n.s.	0.725476	-0.0426861	0.814529	n.s.	0	17.1932	16.5761	17.1479	16.9118	17.1123	16.7985	17.2764	17.3202	17.4573	17.4739	17.1928	17.4523	16.9853	17.1505	17.3091	17.1774	16.978	17.1614	NA
4046	sp|Q96BN8|OTUL_HUMAN	FAM105B	OTUL_HUMAN Ubiquitin thioesterase otulin	0.00139152	0.955903	14.4484	0.00902225	up	0.0937621	0.24815	15.4043	0.180139	n.s.	14.6965	0.00157463	-0.707753	0.0173355	down	1.34385e-05	7.50709e-05	sig	0.0787349	0.237062	14.6854	0.206214	n.s.	0.000732528	-0.718841	0.0065622	down	0.871205	-0.0110881	0.905089	n.s.	0.0961057	0.276694	14.7251	0.165876	n.s.	0.00345633	-0.679209	0.0354423	down	0.791672	0.0285444	0.846236	n.s.	0.67238	0.0396325	0.773657	n.s.	0.0173719	0.453652	14.902	0.0442056	n.s.	0.00633147	-0.502251	0.0313645	n.s.	0.0748682	0.205502	0.200789	n.s.	0.0344486	0.21659	0.101333	n.s.	0.164174	0.176957	0.316143	n.s.	1	14.3307	14.6414	14.373	15.3203	15.5477	15.3448	14.8125	14.646	14.631	14.6502	14.6674	14.7387	14.6707	14.8875	14.617	14.7933	14.9006	15.0121	NA
4696	sp|Q9H098-2|F107B_HUMAN	FAM107B	F107B_HUMAN Isoform 2 of Protein FAM107B	0.00657354	-0.593038	19.0871	0.0218647	down	0.0148864	-0.293225	18.4941	0.053767	n.s.	18.7939	0.0312349	0.299813	0.0792776	n.s.	4.8557e-05	0.000186397	sig	0.19817	0.137202	19.2243	0.357987	n.s.	0.00234849	0.73024	0.0118565	up	0.00173795	0.430427	0.0161647	n.s.	0.0208791	-0.289064	18.7981	0.0553137	n.s.	0.0354299	0.303974	0.118909	n.s.	0.920307	0.00416085	0.943876	n.s.	0.00292877	-0.426266	0.0240337	n.s.	0.0304986	-0.356635	18.7305	0.0646283	n.s.	0.127505	0.236402	0.21252	n.s.	0.497436	-0.0634107	0.653202	n.s.	0.00788382	-0.493837	0.0468872	n.s.	0.497656	-0.0675715	0.644441	n.s.	6	19.2146	18.9747	19.0721	18.6206	18.5432	18.3184	18.7897	18.8241	18.7679	19.32	19.1279	19.225	18.8315	18.7272	18.8355	18.8761	18.5869	18.7284	NA
5049	sp|Q9NRY5|F1142_HUMAN	FAM114A2	F1142_HUMAN Protein FAM114A2	0.000121043	-0.450939	16.0661	0.00309233	n.s.	0.000647501	-0.325867	15.6152	0.0125643	n.s.	15.7403	0.018371	0.125072	0.0568293	n.s.	9.03284e-09	5.75674e-07	sig	0.0013522	-0.299918	15.7662	0.0477911	n.s.	0.01448	0.151021	0.0360821	n.s.	0.546054	0.0259492	0.633855	n.s.	0.00014002	-0.736614	15.3295	0.00814992	down	0.00491201	-0.285675	0.0421934	n.s.	0.00147909	-0.410747	0.0162713	n.s.	0.00140393	-0.436696	0.0178535	n.s.	2.2781e-05	-0.542184	15.5239	0.00397742	n.s.	0.0146745	-0.0912444	0.0506617	n.s.	0.00124229	-0.216317	0.0393826	n.s.	0.00151832	-0.242266	0.0259422	n.s.	0.0146288	0.194431	0.095482	n.s.	3	16.055	16.1094	16.034	15.6503	15.5792	15.6161	15.7447	15.6945	15.7816	15.7773	15.8121	15.7091	15.308	15.2619	15.4185	15.5272	15.508	15.5366	NA
5763	sp|Q9Y4C2|F115A_HUMAN	FAM115A	F115A_HUMAN Protein FAM115A	0.161122	-0.170592	18.7767	0.230169	n.s.	0.0828119	-0.248482	18.6061	0.166325	n.s.	18.5282	0.142738	-0.0778903	0.230082	n.s.	0.00320917	0.00530858	sig	0.0908802	-0.227435	18.5493	0.223211	n.s.	0.0969844	-0.0568432	0.152071	n.s.	0.694228	0.021047	0.764528	n.s.	0.0570117	-0.353216	18.4235	0.1129	n.s.	0.109834	-0.182625	0.23291	n.s.	0.348211	-0.104734	0.452498	n.s.	0.246363	-0.125781	0.380076	n.s.	0.016792	-0.542791	18.2339	0.0432721	n.s.	0.0173185	-0.372199	0.0555913	n.s.	0.047397	-0.294309	0.153761	n.s.	0.0327708	-0.315356	0.0983961	n.s.	0.218948	-0.189574	0.376364	n.s.	3	18.6736	18.9752	18.6814	18.6104	18.6113	18.5968	18.6048	18.4579	18.5221	18.5957	18.5062	18.546	18.5701	18.4377	18.2627	18.1101	18.4205	18.1711	NA
4649	sp|Q9C073|F117A_HUMAN	FAM117A	F117A_HUMAN Protein FAM117A	0.00247659	-0.423807	15.5715	0.0123405	n.s.	0.0216559	-0.163549	15.1477	0.0676975	n.s.	15.4079	0.020906	0.260258	0.0614883	n.s.	0.00589948	0.00889187	sig	0.494312	-0.0318754	15.5396	0.640391	n.s.	0.00473497	0.391931	0.0178529	n.s.	0.0690757	0.131674	0.132797	n.s.	0.426806	-0.107214	15.4642	0.526578	n.s.	0.0758994	0.316593	0.186161	n.s.	0.67692	0.0563348	0.751222	n.s.	0.578522	-0.0753388	0.69594	n.s.	0.0333047	-0.174015	15.3974	0.0687795	n.s.	0.0316253	0.249791	0.079865	n.s.	0.876987	-0.0104663	0.927865	n.s.	0.083116	-0.14214	0.170283	n.s.	0.63294	-0.0668012	0.744691	n.s.	6	15.5956	15.5278	15.591	15.243	15.0409	15.1591	15.337	15.4716	15.4152	15.6121	15.5088	15.4979	15.4906	15.2456	15.6565	15.3474	15.3474	15.4975	NA
3071	sp|Q6P1L5|F117B_HUMAN	FAM117B	F117B_HUMAN Protein FAM117B	0.00117728	-0.516033	16.3216	0.00814937	n.s.	0.00656262	-0.315605	15.8056	0.035475	n.s.	16.006	0.000814887	0.200428	0.0141763	n.s.	1.98892e-05	9.80461e-05	sig	0.0913419	-0.178068	16.1436	0.224175	n.s.	0.00409017	0.337965	0.0163911	n.s.	0.0674746	0.137537	0.130565	n.s.	0.00432966	-0.447297	15.8743	0.0216556	n.s.	0.25554	0.0687357	0.400049	n.s.	0.0571227	-0.131692	0.117675	n.s.	0.02056	-0.269229	0.0703574	n.s.	0.00417481	-0.463548	15.8581	0.0193911	n.s.	0.392135	0.0524847	0.496566	n.s.	0.0486504	-0.147943	0.156119	n.s.	0.0186551	-0.28548	0.0725993	n.s.	0.829268	-0.016251	0.887357	n.s.	3	16.4333	16.2292	16.3024	15.7774	15.841	15.7983	15.9839	16.0237	16.0105	16.2515	16.0896	16.0895	15.9232	15.7776	15.9222	15.9236	15.7566	15.8941	NA
4424	sp|Q9BPY3|F118B_HUMAN	FAM118B	F118B_HUMAN Protein FAM118B	0.0179591	-0.378845	18.6215	0.0433227	n.s.	0.0289387	-0.245911	18.2426	0.0820667	n.s.	18.3756	0.121434	0.132934	0.204354	n.s.	0.00147007	0.00279087	sig	0.843566	0.0192378	18.6407	0.902331	n.s.	0.0100913	0.398083	0.028387	n.s.	0.0103149	0.265149	0.0382603	n.s.	0.0442127	-0.293261	18.3282	0.0941267	n.s.	0.427332	0.0855836	0.568657	n.s.	0.549652	-0.0473506	0.643577	n.s.	0.0259541	-0.312499	0.082174	n.s.	0.0389512	-0.249127	18.3724	0.0767768	n.s.	0.167729	0.129718	0.260618	n.s.	0.943274	-0.00321655	0.96526	n.s.	0.0174707	-0.268365	0.070178	n.s.	0.616132	0.044134	0.732854	n.s.	6	18.5703	18.7639	18.5302	18.3747	18.1712	18.1821	18.3476	18.3995	18.3797	18.6937	18.6999	18.5286	18.4667	18.2861	18.2319	18.3789	18.4376	18.3006	Nucleus
5221	sp|Q9NZB2-6|F120A_HUMAN	FAM120A	F120A_HUMAN Isoform F of Constitutive coactivator of PPAR-gamma-like protein 1	0.00792825	-0.100873	18.5073	0.0248271	n.s.	0.88667	-0.00545307	18.4065	0.919568	n.s.	18.5019	0.0723417	0.0954197	0.140258	n.s.	0.0571944	0.0666912	n.s.	0.0680495	-0.0415106	18.4658	0.189992	n.s.	0.0626194	0.0593621	0.107485	n.s.	0.390873	-0.0360576	0.491869	n.s.	0.432275	-0.0339851	18.4734	0.531548	n.s.	0.187645	0.0668877	0.325291	n.s.	0.60863	-0.028532	0.693581	n.s.	0.861419	0.00752554	0.90977	n.s.	0.387033	0.0282012	18.5355	0.464267	n.s.	0.017755	0.129074	0.0563644	n.s.	0.490834	0.0336543	0.647779	n.s.	0.0879639	0.0697118	0.176315	n.s.	0.255635	0.0621863	0.415565	n.s.	0	18.5044	18.5242	18.4934	18.44	18.3766	18.4028	18.4332	18.5454	18.5271	18.4794	18.4805	18.4377	18.5455	18.4574	18.4171	18.4949	18.5883	18.5234	Cytosol
4108	sp|Q96EK7|F120B_HUMAN	FAM120B	F120B_HUMAN Constitutive coactivator of peroxisome proliferator-activated receptor gamma	0.67717	0.0309815	18.2349	0.737791	n.s.	0.0758859	-0.247522	18.2659	0.157099	n.s.	17.9874	0.0257659	-0.278503	0.0698282	n.s.	0.0116238	0.0159477	sig	0.196287	0.112315	18.3472	0.355778	n.s.	0.0553825	0.0813339	0.0973586	n.s.	0.0124864	0.359837	0.0426442	n.s.	0.820986	-0.0195184	18.2154	0.868305	n.s.	0.341639	-0.0504999	0.489459	n.s.	0.0657398	0.228003	0.129499	n.s.	0.0633437	-0.131834	0.146313	n.s.	0.904018	0.0121504	18.247	0.923972	n.s.	0.79544	-0.0188311	0.845069	n.s.	0.0655917	0.259672	0.185567	n.s.	0.233336	-0.100165	0.341731	n.s.	0.711774	0.0316688	0.803101	n.s.	1	18.1795	18.3692	18.156	18.2932	18.2624	18.242	18.1384	17.8714	17.9523	18.3185	18.4001	18.3229	18.2439	18.2739	18.1282	18.1684	18.3788	18.1939	Nucleus
3257	sp|Q7Z309-3|F122B_HUMAN	FAM122B	F122B_HUMAN Isoform 3 of Protein FAM122B	0.0181172	-0.170347	13.9004	0.0435799	n.s.	0.0509164	0.353648	13.73	0.119187	n.s.	14.254	0.0142457	0.523995	0.0492616	n.s.	1.72564e-06	1.83404e-05	sig	4.6041e-05	0.863272	14.7637	0.029588	up	1.30454e-05	1.03362	0.00159859	up	0.0158639	0.509624	0.049125	n.s.	0.0106201	0.382651	14.283	0.0363846	n.s.	0.00246945	0.552998	0.0298387	n.s.	0.851617	0.0290031	0.893053	n.s.	0.00430492	-0.480621	0.0297035	n.s.	0.00132164	0.785425	14.6858	0.012126	up	0.000561386	0.955772	0.0105653	up	0.0483373	0.431777	0.155451	n.s.	0.464075	-0.0778469	0.568301	n.s.	0.0282022	0.402774	0.125269	n.s.	4	13.9101	13.8356	13.9555	13.7474	13.7654	13.6773	14.0878	14.495	14.1794	14.8077	14.7081	14.7752	14.1295	14.3703	14.3494	14.7273	14.5104	14.8198	NA
4614	sp|Q9BYI3|HYCCI_HUMAN	FAM126A	HYCCI_HUMAN Hyccin	0.017676	-0.238575	17.3406	0.0429157	n.s.	0.670478	-0.0359843	17.102	0.750363	n.s.	17.3046	0.0418185	0.202591	0.0956613	n.s.	0.00190948	0.00345556	sig	0.879523	0.00952848	17.3501	0.924895	n.s.	0.00527001	0.248104	0.018942	n.s.	0.531471	0.0455128	0.621453	n.s.	0.594464	0.0351275	17.3757	0.683972	n.s.	0.00444196	0.273703	0.0400409	n.s.	0.355591	0.0711118	0.459871	n.s.	0.594209	0.025599	0.710485	n.s.	0.154925	0.116779	17.4574	0.220484	n.s.	0.00289645	0.355354	0.0213258	n.s.	0.10606	0.152763	0.2483	n.s.	0.108587	0.107251	0.202964	n.s.	0.205994	0.0816515	0.364869	n.s.	2	17.3137	17.2687	17.4394	17.1418	17.0345	17.1296	17.2073	17.2936	17.4129	17.3139	17.3278	17.4086	17.4379	17.3638	17.3254	17.3904	17.5373	17.4443	Cytosol
40	sp|A6ZKI3|F127A_HUMAN	FAM127A	F127A_HUMAN Protein FAM127A	0.0196933	0.30395	15.8777	0.0461909	n.s.	0.0785611	0.17201	16.1816	0.160729	n.s.	16.0497	0.0353994	-0.13194	0.0859534	n.s.	0.00022341	0.000605741	sig	0.216701	-0.14135	15.7363	0.377539	n.s.	0.00417232	-0.4453	0.0166058	n.s.	0.00977152	-0.313359	0.0372014	n.s.	0.142501	0.15003	16.0277	0.224509	n.s.	0.0529931	-0.15392	0.15086	n.s.	0.652311	-0.0219798	0.732249	n.s.	0.0196892	0.29138	0.0685333	n.s.	0.303754	-0.0970186	15.7807	0.381732	n.s.	0.00208669	-0.400969	0.0182386	n.s.	0.00398012	-0.269028	0.0559261	n.s.	0.597239	0.0443311	0.686541	n.s.	0.0136717	-0.247049	0.0925023	n.s.	7	15.794	16.019	15.8201	16.2009	16.1077	16.2363	16.0327	16.0313	16.0851	15.8585	15.6354	15.7151	15.9558	16.0274	16.0999	15.7546	15.862	15.7254	NA
4338	sp|Q96TA1|NIBL1_HUMAN	FAM129B	NIBL1_HUMAN Niban-like protein 1	0.312705	0.0543819	16.7472	0.394089	n.s.	0.498082	-0.0396865	16.8015	0.604325	n.s.	16.7075	0.0635182	-0.0940685	0.127965	n.s.	0.0040303	0.00643177	sig	0.916191	-0.00537221	16.7418	0.949347	n.s.	0.105195	-0.0597542	0.162199	n.s.	0.417474	0.0343143	0.517434	n.s.	0.0471748	-0.160669	16.5865	0.0990104	n.s.	0.00668999	-0.215051	0.0485332	n.s.	0.0674253	-0.120983	0.131844	n.s.	0.0218593	-0.155297	0.0733519	n.s.	0.0937097	-0.115659	16.6315	0.147482	n.s.	0.00932413	-0.170041	0.0390283	n.s.	0.159106	-0.0759728	0.315043	n.s.	0.041597	-0.110287	0.112544	n.s.	0.40159	0.0450101	0.561639	n.s.	3	16.6646	16.7677	16.8092	16.7644	16.8115	16.8288	16.7696	16.667	16.6859	16.7059	16.7793	16.7402	16.619	16.6277	16.5128	16.5734	16.6775	16.6436	NA
2840	sp|Q5BKY9|F133B_HUMAN	FAM133B	F133B_HUMAN Protein FAM133B	0.0010326	-0.536259	14.3802	0.00762172	n.s.	0.0207172	-0.206737	13.8439	0.0657695	n.s.	14.1734	0.00666616	0.329523	0.0327072	n.s.	3.89211e-06	3.16876e-05	sig	0.610782	0.031365	14.4115	0.737583	n.s.	0.000933743	0.567624	0.00723438	n.s.	0.0147586	0.238102	0.0471716	n.s.	0.0138411	-0.187507	14.1927	0.0427738	n.s.	0.00304653	0.348753	0.0333767	n.s.	0.698202	0.0192303	0.76919	n.s.	0.00995709	-0.218872	0.0455932	n.s.	0.0500693	-0.147323	14.2329	0.0920474	n.s.	0.00318695	0.388936	0.0223275	n.s.	0.334814	0.0594136	0.505977	n.s.	0.0320801	-0.178688	0.0975071	n.s.	0.401405	0.0401833	0.561524	n.s.	6	14.4416	14.3088	14.3901	13.8965	13.8902	13.745	14.1058	14.1696	14.2449	14.3393	14.4839	14.4115	14.1712	14.169	14.2379	14.2734	14.265	14.1602	NA
3652	sp|Q8NC44|F134A_HUMAN	FAM134A	F134A_HUMAN Protein FAM134A	0.00559855	0.474889	15.3345	0.0198223	n.s.	0.000166827	-3.1046	15.8094	0.00736727	down	12.2299	0.000106352	-3.57949	0.00734491	down	9.21527e-12	3.37291e-09	sig	0.316119	-0.0781367	15.2564	0.477725	n.s.	0.00319088	-0.553025	0.0141772	n.s.	0.000184212	3.02647	0.00789001	up	0.00235073	0.524149	15.8587	0.0164302	n.s.	0.627229	0.0492605	0.741589	n.s.	9.41817e-05	3.62875	0.00569607	up	0.00138024	0.602286	0.0178179	up	2.58466e-05	-4.12455	11.21	0.00397742	down	1.96669e-05	-4.59944	0.00333251	down	0.0238238	-1.01995	0.109507	n.s.	2.78455e-05	-4.04642	0.0091689	down	1.71008e-05	-4.6487	0.00585992	down	1	15.3868	15.2379	15.379	15.6868	15.8024	15.9392	12.4482	12.4562	11.7855	15.162	15.2875	15.3197	15.9007	15.7423	15.9332	11.445	11.3337	10.8512	ER
3367	sp|Q86VR2|F134C_HUMAN	FAM134C	F134C_HUMAN Protein FAM134C	0.00114108	0.509548	15.6789	0.00804185	n.s.	0.000813791	-2.07759	16.1884	0.0135487	down	13.6013	0.000342966	-2.58714	0.0109864	down	2.53945e-10	5.19012e-08	sig	0.012184	-0.247039	15.4318	0.0804519	n.s.	0.000143574	-0.756587	0.00328794	down	0.00127758	1.83055	0.0141627	up	0.00183116	0.612214	16.2911	0.0150276	up	0.273961	0.102666	0.420086	n.s.	0.000331107	2.6898	0.00936334	up	0.000381141	0.859253	0.0112099	up	2.59696e-05	-2.36935	13.3095	0.00397742	down	1.12049e-05	-2.8789	0.0030187	down	0.299174	-0.291761	0.470845	n.s.	3.42936e-05	-2.12231	0.0097402	down	1.59562e-05	-2.98157	0.00585992	down	1	15.7409	15.5903	15.7054	16.1296	16.1683	16.2674	13.1671	13.7221	13.9147	15.3686	15.4855	15.4414	16.4304	16.2118	16.231	13.1162	13.3735	13.4387	ER
4055	sp|Q96C01|F136A_HUMAN	FAM136A	F136A_HUMAN Protein FAM136A	0.0202366	0.285188	15.8649	0.0469829	n.s.	0.231135	0.16353	16.1501	0.343253	n.s.	16.0284	0.323833	-0.121658	0.43346	n.s.	0.00543255	0.00828583	sig	0.572197	0.0594076	15.9243	0.706825	n.s.	0.0609705	-0.225781	0.105142	n.s.	0.446286	-0.104122	0.544043	n.s.	0.534759	0.0521512	15.917	0.630606	n.s.	0.0227166	-0.233037	0.0920937	n.s.	0.362921	-0.111378	0.467317	n.s.	0.938071	-0.00725637	0.961928	n.s.	0.0110478	0.448784	16.3137	0.0330542	n.s.	0.14773	0.163596	0.236265	n.s.	0.0867538	0.285255	0.220086	n.s.	0.0232508	0.389377	0.0813503	n.s.	0.0124134	0.396633	0.0885227	n.s.	5	15.8493	15.7671	15.9783	16.0599	16.1871	16.2033	16.1413	15.8327	16.1113	15.9585	15.7814	16.033	15.8454	15.9024	16.0033	16.2322	16.2366	16.4722	NA
3599	sp|Q8N612-2|F16A2_HUMAN	FAM160A2	F16A2_HUMAN Isoform 2 of FTS and Hook-interacting protein	0.474311	-0.0668275	15.1383	0.552958	n.s.	0.213772	-0.11153	15.0715	0.324879	n.s.	15.0268	0.318783	-0.0447027	0.427666	n.s.	0.127157	0.138847	n.s.	0.744736	0.0354683	15.1738	0.836628	n.s.	0.262843	0.102296	0.339701	n.s.	0.0986321	0.146999	0.170983	n.s.	0.140577	-0.16705	14.9713	0.222068	n.s.	0.194206	-0.100222	0.331422	n.s.	0.342669	-0.0555197	0.447399	n.s.	0.0767125	-0.202518	0.168398	n.s.	0.332973	-0.0878875	15.0504	0.410639	n.s.	0.678102	-0.02106	0.750088	n.s.	0.436142	0.0236427	0.600063	n.s.	0.167828	-0.123356	0.271187	n.s.	0.242714	0.0791624	0.40168	n.s.	0	14.9923	15.243	15.1797	15.0567	15.0129	15.1449	15.0378	15.0254	15.0173	15.0866	15.3085	15.1263	15.0553	14.9803	14.8783	15.0273	15.0203	15.1037	NA
2985	sp|Q5W0V3|F16B1_HUMAN	FAM160B1	F16B1_HUMAN Protein FAM160B1	0.299741	-0.12891	17.7099	0.380433	n.s.	0.0351194	-0.290295	17.581	0.0926109	n.s.	17.4196	0.0664001	-0.161385	0.132154	n.s.	0.112687	0.124075	n.s.	0.315064	-0.109434	17.6005	0.476869	n.s.	0.789366	0.0194762	0.831746	n.s.	0.00966079	0.180861	0.0370372	n.s.	0.18253	-0.186576	17.5234	0.27196	n.s.	0.575628	-0.0576659	0.698556	n.s.	0.246196	0.103719	0.345519	n.s.	0.387464	-0.0771422	0.525274	n.s.	0.124218	-0.318918	17.391	0.185079	n.s.	0.274467	-0.190008	0.376915	n.s.	0.847273	-0.0286228	0.909008	n.s.	0.211861	-0.209484	0.318786	n.s.	0.443206	-0.132342	0.597652	n.s.	0	17.6281	17.8895	17.6122	17.7017	17.5228	17.5186	17.4506	17.4325	17.3759	17.6472	17.54	17.6143	17.6686	17.4643	17.4372	17.2859	17.6637	17.2235	NA
5892	sp|Q9Y6X4|F169A_HUMAN	FAM169A	F169A_HUMAN Soluble lamin-associated protein of 75 kDa	5.83529e-05	-0.451554	15.8314	0.00264808	n.s.	0.00857942	-0.0881858	15.3798	0.0405434	n.s.	15.7432	0.000204628	0.363369	0.00959411	n.s.	4.44122e-08	1.76665e-06	sig	0.491629	-0.0276033	15.8038	0.638031	n.s.	0.000553274	0.423951	0.00560556	n.s.	0.189988	0.0605825	0.281234	n.s.	0.00011427	-0.678909	15.1525	0.00784653	down	0.0103794	-0.227355	0.0605905	n.s.	0.000225726	-0.590724	0.00813527	down	0.000321257	-0.651306	0.0107064	down	0.00247476	-0.412808	15.4186	0.0155876	n.s.	0.580449	0.038746	0.665955	n.s.	0.00638962	-0.324623	0.0641554	n.s.	0.00522248	-0.385205	0.0391613	n.s.	0.0234014	0.266101	0.11341	n.s.	6	15.8295	15.8492	15.8154	15.3825	15.4189	15.3381	15.7123	15.7599	15.7575	15.8718	15.7853	15.7543	15.1978	15.0643	15.1954	15.5193	15.4252	15.3113	Nucleus
2968	sp|Q5VUB5|F1711_HUMAN	FAM171A1	F1711_HUMAN Protein FAM171A1	0.0255252	-0.326337	18.2252	0.0557412	n.s.	0.118222	-0.20516	17.8989	0.21182	n.s.	18.02	0.091859	0.121177	0.16706	n.s.	0.00015546	0.000461398	sig	0.135091	0.19471	18.4199	0.283028	n.s.	0.000764262	0.521047	0.00671078	n.s.	0.00489179	0.39987	0.0258793	n.s.	0.911465	0.0118034	18.237	0.935131	n.s.	0.0020685	0.338141	0.0279271	n.s.	0.0277888	0.216964	0.0719382	n.s.	0.0492093	-0.182907	0.123586	n.s.	0.688311	0.0398752	18.2651	0.742289	n.s.	0.000236711	0.366212	0.00794419	n.s.	0.00931237	0.245035	0.0712186	n.s.	0.0449951	-0.154835	0.118055	n.s.	0.561281	0.0280717	0.695092	n.s.	6	18.2936	18.0452	18.3367	17.8754	17.8743	17.9469	17.9785	17.9632	18.1183	18.4801	18.3184	18.4613	18.1551	18.2729	18.2829	18.2781	18.2317	18.2854	Plasma.Membrane
45	sp|A8MVW0|F1712_HUMAN	FAM171A2	F1712_HUMAN Protein FAM171A2	0.0258867	-0.4588	16.4709	0.0563667	n.s.	0.0563231	-0.237862	16.0121	0.128057	n.s.	16.233	0.101474	0.220938	0.179053	n.s.	0.0644607	0.0744213	n.s.	0.560109	0.0638281	16.5347	0.696845	n.s.	0.0101498	0.522628	0.0285109	n.s.	0.00654026	0.30169	0.02998	n.s.	0.133186	-0.224657	16.2463	0.212718	n.s.	0.148344	0.234143	0.279211	n.s.	0.88642	0.0132051	0.919946	n.s.	0.0425551	-0.288485	0.112302	n.s.	0.274814	-0.309772	16.1611	0.352864	n.s.	0.584423	0.149028	0.669607	n.s.	0.771005	-0.0719097	0.857042	n.s.	0.187728	-0.3736	0.293424	n.s.	0.744903	-0.0851148	0.827454	n.s.	0	16.4864	16.3151	16.6112	15.9134	15.9084	16.2146	16.2202	16.1976	16.2813	16.6264	16.5331	16.4448	16.1308	16.2005	16.4075	16.434	15.705	16.3444	NA
3096	sp|Q6P995|F171B_HUMAN	FAM171B	F171B_HUMAN Protein FAM171B	0.293574	0.11471	14.6067	0.3745	n.s.	0.628095	0.0491147	14.7214	0.716735	n.s.	14.6558	0.431405	-0.0655948	0.536721	n.s.	0.381448	0.39278	n.s.	0.0901859	0.191112	14.7978	0.222351	n.s.	0.304871	0.0764028	0.382347	n.s.	0.0880425	0.141998	0.15842	n.s.	0.305611	0.101005	14.7077	0.406498	n.s.	0.843672	-0.0137047	0.901794	n.s.	0.459066	0.0518901	0.559968	n.s.	0.152579	-0.0901075	0.273049	n.s.	0.566865	0.0722546	14.679	0.635005	n.s.	0.696887	-0.0424549	0.765026	n.s.	0.8288	0.0231399	0.898865	n.s.	0.270231	-0.118858	0.379991	n.s.	0.77286	-0.0287502	0.847971	n.s.	0	14.6806	14.4507	14.6888	14.6675	14.6671	14.8296	14.5541	14.6879	14.7254	14.8033	14.7329	14.8572	14.7331	14.7539	14.6361	14.6441	14.551	14.8418	NA
3817	sp|Q8WUF8|F172A_HUMAN	FAM172A	F172A_HUMAN Protein FAM172A	0.0226012	-0.141456	16.4904	0.0508803	n.s.	0.323086	-0.0182366	16.3489	0.440012	n.s.	16.4722	0.0429845	0.123219	0.0973145	n.s.	9.95906e-05	0.00032684	sig	0.00010077	0.124465	16.6149	0.0349206	n.s.	0.0025828	0.26592	0.0125375	n.s.	0.0011869	0.142701	0.0138154	n.s.	0.179979	-0.0585187	16.4319	0.269106	n.s.	0.192841	0.082937	0.330223	n.s.	0.36221	-0.0402821	0.4667	n.s.	0.00748496	-0.182983	0.0393615	n.s.	0.03622	0.0807659	16.5712	0.0731684	n.s.	0.00897975	0.222222	0.0382075	n.s.	0.0306968	0.0990024	0.124813	n.s.	0.178021	-0.0436987	0.282801	n.s.	0.0344605	0.139285	0.137171	n.s.	4	16.491	16.4963	16.4838	16.332	16.2914	16.4234	16.4463	16.4695	16.5007	16.6156	16.6269	16.6021	16.3725	16.4267	16.4965	16.5203	16.5891	16.6041	Cytosol
2561	sp|Q15018|F175B_HUMAN	FAM175B	F175B_HUMAN BRISC complex subunit Abro1	0.143121	-0.0821814	19.4458	0.209193	n.s.	0.00962495	-0.171061	19.3636	0.0433818	n.s.	19.2747	0.192123	-0.0888792	0.288938	n.s.	0.00183344	0.00334458	sig	0.0624233	-0.085053	19.3607	0.180921	n.s.	0.960481	-0.00287163	0.970635	n.s.	0.145682	0.0860076	0.229025	n.s.	0.111134	-0.104249	19.3415	0.185025	n.s.	0.758196	-0.0220676	0.837385	n.s.	0.33879	0.0668116	0.443073	n.s.	0.763126	-0.019196	0.841967	n.s.	0.000101388	-0.280621	19.1651	0.00706976	n.s.	0.013299	-0.19844	0.0475579	n.s.	0.0474914	-0.109561	0.15394	n.s.	0.00523957	-0.195568	0.0391613	n.s.	0.0284904	-0.176372	0.125269	n.s.	3	19.4501	19.4278	19.4594	19.4392	19.2861	19.3653	19.2039	19.3054	19.3148	19.3533	19.4192	19.3097	19.3691	19.244	19.4114	19.136	19.1705	19.1889	NA
3542	sp|Q8N128-2|F177A_HUMAN	FAM177A1	F177A_HUMAN Isoform 2 of Protein FAM177A1	0.0113987	0.210676	18.332	0.0316785	n.s.	0.134245	-0.0659759	18.5427	0.232312	n.s.	18.266	0.00551963	-0.276652	0.0299448	n.s.	9.9429e-05	0.000326491	sig	0.0102141	-0.175846	18.1562	0.0769161	n.s.	0.00188949	-0.386522	0.0103887	n.s.	0.0606095	-0.10987	0.120427	n.s.	0.151384	0.141619	18.4736	0.234638	n.s.	0.476369	-0.0690569	0.613791	n.s.	0.0645089	0.207595	0.127917	n.s.	0.0190059	0.317465	0.0670123	n.s.	0.00251767	-0.145931	18.1861	0.0157242	n.s.	0.00110639	-0.356608	0.0137187	n.s.	0.0465825	-0.0799552	0.152202	n.s.	0.40325	0.0299146	0.512113	n.s.	0.0203297	-0.287551	0.106412	n.s.	7	18.3729	18.3226	18.3005	18.5359	18.4729	18.6193	18.2183	18.2647	18.3151	18.1951	18.0929	18.1804	18.4958	18.3304	18.5947	18.1898	18.1802	18.1881	NA
4686	sp|Q9GZU8|F192A_HUMAN	FAM192A	F192A_HUMAN Protein FAM192A	0.000981208	-0.609189	15.3842	0.00740168	down	0.0294469	-0.259399	14.775	0.0828344	n.s.	15.1248	0.00122055	0.349791	0.0160984	n.s.	9.75731e-05	0.000322541	sig	0.0346055	-0.304822	15.0793	0.132841	n.s.	0.0130273	0.304367	0.0336586	n.s.	0.596523	-0.0454237	0.679719	n.s.	0.00411801	-0.701395	14.6828	0.0210761	down	0.405025	-0.0922052	0.548704	n.s.	0.0135141	-0.441996	0.046406	n.s.	0.0293349	-0.396572	0.0884114	n.s.	0.00767531	-0.558939	14.8252	0.0267245	n.s.	0.612422	0.0502506	0.693376	n.s.	0.0374433	-0.29954	0.135901	n.s.	0.0881315	-0.254117	0.176418	n.s.	0.342692	0.142456	0.504041	n.s.	6	15.5189	15.3323	15.3013	14.7775	14.742	14.8055	15.0477	15.1578	15.1688	15.1518	15.1448	14.9414	14.706	14.5036	14.8387	14.9648	14.6578	14.8531	Nucleus
2029	sp|P78312|F193A_HUMAN	FAM193A	F193A_HUMAN Protein FAM193A	0.0302459	-0.183624	15.3266	0.0631224	n.s.	0.151548	-0.0785989	15.1429	0.252453	n.s.	15.248	0.153009	0.105025	0.241965	n.s.	0.00228816	0.0039888	sig	0.0221457	-0.145318	15.1812	0.106714	n.s.	0.534525	0.0383064	0.605992	n.s.	0.213784	-0.0667188	0.307806	n.s.	0.0109975	-0.280132	15.0464	0.0372256	n.s.	0.262839	-0.096508	0.408291	n.s.	0.0378273	-0.201533	0.0882686	n.s.	0.0994067	-0.134814	0.201361	n.s.	0.00327948	-0.25359	15.073	0.0173085	n.s.	0.284616	-0.0699655	0.387619	n.s.	0.0183448	-0.174991	0.0972536	n.s.	0.0583124	-0.108272	0.136716	n.s.	0.696532	0.0265425	0.791932	n.s.	6	15.3659	15.2731	15.3407	15.2328	15.1296	15.0665	15.3052	15.1853	15.2534	15.2147	15.2053	15.1237	15.0885	14.9354	15.1154	15.0404	15.0469	15.1316	NA
52	sp|C9JLW8|F195B_HUMAN	FAM195B	F195B_HUMAN Protein FAM195B	0.000406748	-0.882534	18.0598	0.00508838	down	0.00703098	-0.638769	17.1773	0.0365216	down	17.421	0.0809114	0.243764	0.151948	n.s.	6.45006e-05	0.000232398	sig	0.00242677	-0.715927	17.3439	0.0517388	n.s.	0.104	0.166606	0.16069	n.s.	0.568589	-0.0771578	0.65411	n.s.	0.00644025	-1.18623	16.8736	0.0269762	down	0.233729	-0.303694	0.375509	n.s.	0.0819477	-0.547458	0.151546	n.s.	0.106738	-0.4703	0.211726	n.s.	0.000508455	-1.23093	16.8289	0.00921447	down	0.0238951	-0.3484	0.0674485	n.s.	0.0124717	-0.592164	0.0807551	n.s.	0.0122915	-0.515007	0.0582347	n.s.	0.857796	-0.0447065	0.906977	n.s.	3	18.1871	17.9266	18.0657	17.2374	17.1563	17.1381	17.2325	17.4555	17.5752	17.4425	17.3887	17.2005	16.7999	16.5443	17.2765	17.0024	16.802	16.6822	NA
4510	sp|Q9BTY7|F203A_HUMAN	FAM203A	F203A_HUMAN Protein FAM203A	0.0849645	-0.0560302	15.8276	0.139497	n.s.	0.855995	-0.0101973	15.7716	0.897767	n.s.	15.8174	0.423733	0.0458329	0.530592	n.s.	0.284022	0.296529	n.s.	0.0816848	-0.0743689	15.7532	0.209769	n.s.	0.575568	-0.0183386	0.642809	n.s.	0.311905	-0.0641715	0.410544	n.s.	0.78157	-0.0131885	15.8144	0.840263	n.s.	0.375873	0.0428418	0.520951	n.s.	0.964655	-0.00299112	0.974354	n.s.	0.26937	0.0611804	0.406146	n.s.	0.0466347	-0.0886362	15.739	0.0875888	n.s.	0.324832	-0.032606	0.428698	n.s.	0.226494	-0.0784389	0.394252	n.s.	0.709711	-0.0142674	0.778685	n.s.	0.184421	-0.0754478	0.339251	n.s.	0	15.793	15.8308	15.859	15.7412	15.7919	15.7816	15.7216	15.8463	15.8842	15.7399	15.8031	15.7167	15.8555	15.7341	15.8536	15.7019	15.7856	15.7294	NA
5064	sp|Q9NSI2|F207A_HUMAN	FAM207A	F207A_HUMAN Protein FAM207A	0.0448504	0.0821881	15.7656	0.0847668	n.s.	0.0128947	0.1731	15.8477	0.0501787	n.s.	15.9386	0.116388	0.0909116	0.19817	n.s.	0.000602618	0.0013468	sig	0.00654593	-0.113754	15.6518	0.0651811	n.s.	0.00290354	-0.195942	0.0134238	n.s.	0.00233746	-0.286853	0.018423	n.s.	0.0859762	-0.121328	15.6442	0.151978	n.s.	0.0238913	-0.203516	0.0949632	n.s.	0.0101358	-0.294428	0.0391492	n.s.	0.896041	-0.00757429	0.932216	n.s.	0.968651	-0.00218481	15.7634	0.975233	n.s.	0.207856	-0.0843729	0.306001	n.s.	0.0500456	-0.175284	0.158875	n.s.	0.103925	0.111569	0.197678	n.s.	0.174237	0.119143	0.326494	n.s.	5	15.7559	15.7928	15.748	15.8551	15.8013	15.8868	15.8834	16.0116	15.9209	15.6693	15.6178	15.6683	15.6206	15.7432	15.5688	15.803	15.8238	15.6633	NA
5463	sp|Q9UK61|F208A_HUMAN	FAM208A	F208A_HUMAN Protein FAM208A	0.209203	-0.0766937	17.5635	0.284328	n.s.	0.355575	-0.0540927	17.4869	0.473382	n.s.	17.5095	0.393598	0.022601	0.501582	n.s.	0.166558	0.178968	n.s.	0.7953	-0.0150935	17.5485	0.870819	n.s.	0.100205	0.0616002	0.156253	n.s.	0.261557	0.0389992	0.359103	n.s.	0.930076	0.00520062	17.5687	0.950114	n.s.	0.0585271	0.0818943	0.159051	n.s.	0.138233	0.0592933	0.221974	n.s.	0.604301	0.0202941	0.718927	n.s.	0.692325	0.0219442	17.5855	0.74571	n.s.	0.0129005	0.0986379	0.0470629	n.s.	0.0349565	0.0760369	0.131798	n.s.	0.276165	0.0370377	0.386135	n.s.	0.624734	0.0167436	0.739671	n.s.	0	17.5282	17.5025	17.66	17.4585	17.5134	17.4887	17.5438	17.486	17.4986	17.5493	17.5062	17.5899	17.5272	17.56	17.619	17.5841	17.6151	17.5572	NA
2974	sp|Q5VWN6|F208B_HUMAN	FAM208B	F208B_HUMAN Protein FAM208B	0.0870986	-0.0946535	16.4873	0.142096	n.s.	0.125118	0.0441279	16.3927	0.220707	n.s.	16.5315	0.0315708	0.138781	0.0797955	n.s.	0.00524461	0.00804264	sig	0.885338	0.00520983	16.4925	0.928476	n.s.	0.114382	0.0998634	0.173343	n.s.	0.327598	-0.038918	0.426648	n.s.	0.45322	-0.0283284	16.459	0.553179	n.s.	0.253387	0.0663251	0.397308	n.s.	0.108229	-0.0724563	0.185076	n.s.	0.480726	-0.0335382	0.610251	n.s.	0.0302	0.114098	16.6014	0.0641791	n.s.	0.0140969	0.208751	0.0494686	n.s.	0.121325	0.06997	0.26762	n.s.	0.0670013	0.108888	0.14963	n.s.	0.0312907	0.142426	0.130056	n.s.	8	16.4844	16.4629	16.5147	16.4366	16.4269	16.3145	16.5204	16.5088	16.5652	16.4904	16.4409	16.5462	16.4002	16.4732	16.5035	16.6372	16.5391	16.628	NA
461	sp|O75063|XYLK_HUMAN	FAM20B	XYLK_HUMAN Glycosaminoglycan xylosylkinase	7.27001e-05	0.75784	18.7709	0.00268523	up	0.0133785	0.219216	19.5287	0.0508622	n.s.	18.9901	0.000702164	-0.538623	0.0136588	n.s.	1.02287e-05	6.302e-05	sig	0.00150384	0.22817	18.9991	0.0477911	n.s.	0.000152536	-0.52967	0.00328794	n.s.	0.854714	0.00895354	0.892931	n.s.	0.00701501	0.576325	19.3472	0.0281926	n.s.	0.191575	-0.181515	0.328929	n.s.	0.0393869	0.357108	0.0907998	n.s.	0.0345298	0.348155	0.0982987	n.s.	0.00458772	0.377484	19.1484	0.0204755	n.s.	0.00557838	-0.380356	0.0290372	n.s.	0.101271	0.158268	0.24242	n.s.	0.0714202	0.149314	0.155914	n.s.	0.187571	-0.198841	0.342714	n.s.	2	18.7389	18.8245	18.7494	19.5095	19.4783	19.5984	19.0783	18.9526	18.9394	19.0174	18.9766	19.0032	19.4137	19.4954	19.1326	19.0705	19.2666	19.108	Golgi
4469	sp|Q9BRX8|F213A_HUMAN	FAM213A	F213A_HUMAN Redox-regulatory protein FAM213A	0.00295588	0.233655	21.6108	0.013581	n.s.	0.0569488	0.160611	21.8444	0.129148	n.s.	21.7714	0.230203	-0.0730436	0.331088	n.s.	2.68777e-05	0.000119597	sig	0.00831962	0.289501	21.9003	0.0702427	n.s.	0.33114	0.0558465	0.408804	n.s.	0.139935	0.12889	0.222179	n.s.	0.00412134	0.712871	22.3237	0.0210761	up	0.0147052	0.479216	0.0720908	n.s.	0.0119339	0.55226	0.042995	n.s.	0.0281762	0.42337	0.0860383	n.s.	0.000933196	0.579076	22.1899	0.0109526	n.s.	0.00397829	0.345421	0.0245107	n.s.	0.00521842	0.418465	0.0614309	n.s.	0.0180468	0.289574	0.071404	n.s.	0.35816	-0.133795	0.518518	n.s.	2	21.5429	21.6484	21.641	21.8691	21.8321	21.8322	21.8495	21.7869	21.6778	21.8706	21.8343	21.996	22.4222	22.456	22.0927	22.1341	22.3031	22.1324	NA
3744	sp|Q8TBF2-3|PGFS_HUMAN	FAM213B	PGFS_HUMAN Isoform 3 of Prostamide/prostaglandin F synthase	0.132422	-0.135354	16.7239	0.196905	n.s.	0.030494	-0.159406	16.5886	0.0847343	n.s.	16.5645	0.760278	-0.0240521	0.818559	n.s.	0.0983287	0.109219	n.s.	0.0921772	-0.163923	16.56	0.224815	n.s.	0.773244	-0.0285691	0.818481	n.s.	0.955534	-0.00451702	0.969769	n.s.	0.0632771	-0.144463	16.5795	0.121452	n.s.	0.913937	-0.00910926	0.949335	n.s.	0.81241	0.0149428	0.862312	n.s.	0.823025	0.0194599	0.884602	n.s.	0.00664284	-0.226712	16.4972	0.0244639	n.s.	0.265142	-0.0913583	0.366915	n.s.	0.223654	-0.0673062	0.390557	n.s.	0.439281	-0.0627892	0.544348	n.s.	0.20978	-0.082249	0.367425	n.s.	0	16.6595	16.7612	16.7511	16.4905	16.7091	16.5662	16.6035	16.598	16.4921	16.4268	16.6151	16.6381	16.6386	16.4878	16.6121	16.5559	16.4742	16.4615	NA
3444	sp|Q8IW50-4|F219A_HUMAN	FAM219A	F219A_HUMAN Isoform 4 of Protein FAM219A	0.0412643	-0.313188	13.9718	0.0797176	n.s.	0.0299531	-0.365519	13.6586	0.0836231	n.s.	13.6063	0.548196	-0.0523301	0.644674	n.s.	3.53159e-05	0.000146274	sig	0.139042	-0.175797	13.796	0.28873	n.s.	0.0721507	0.137392	0.120297	n.s.	0.0449337	0.189722	0.0976254	n.s.	0.0297716	-0.307887	13.6639	0.071353	n.s.	0.924787	0.00530118	0.955792	n.s.	0.409107	0.0576313	0.512205	n.s.	0.00820437	-0.13209	0.0409666	n.s.	0.00372841	-0.824165	13.1477	0.0183966	down	0.0103497	-0.510976	0.0415205	n.s.	0.0172616	-0.458646	0.0940969	n.s.	0.00320212	-0.648368	0.0323873	down	0.00680065	-0.516277	0.0705658	n.s.	3	14.1423	13.8253	13.9478	13.597	13.7604	13.6186	13.5039	13.5991	13.7159	13.807	13.831	13.75	13.6887	13.6481	13.655	13.2981	12.9591	13.1858	NA
3445	sp|Q8IW50|F219A_HUMAN	FAM219A	F219A_HUMAN Protein FAM219A	0.000156727	-0.506459	16.84	0.00355909	n.s.	0.000538295	-0.284641	16.3336	0.0120434	n.s.	16.5554	0.00223536	0.221818	0.0194315	n.s.	2.39666e-06	2.27644e-05	sig	0.306262	-0.0722565	16.7678	0.468291	n.s.	0.00238366	0.434202	0.011983	n.s.	0.0227789	0.212384	0.0615867	n.s.	0.00026273	-0.527108	16.3129	0.00857101	n.s.	0.675778	-0.0206495	0.778793	n.s.	0.00357377	-0.242467	0.0228006	n.s.	0.00254169	-0.454852	0.0225183	n.s.	0.00284143	-0.468873	16.3712	0.0164236	n.s.	0.635297	0.037586	0.713786	n.s.	0.0570445	-0.184232	0.170841	n.s.	0.0110104	-0.396616	0.0553508	n.s.	0.491417	0.0582355	0.639576	n.s.	6	16.8865	16.8098	16.8239	16.3587	16.2779	16.3642	16.5861	16.5422	16.5379	16.8766	16.7428	16.684	16.2603	16.2957	16.3828	16.3653	16.2567	16.4915	NA
2888	sp|Q5SNT6|FA21B_HUMAN	FAM21B	FA21B_HUMAN WASH complex subunit FAM21B	0.00463551	-0.211893	19.3729	0.01776	n.s.	0.00595497	-0.172981	19.161	0.0337521	n.s.	19.1999	0.304041	0.0389119	0.412084	n.s.	5.8558e-05	0.000215469	sig	0.1032	-0.0783298	19.2946	0.239682	n.s.	0.0240463	0.133563	0.0522634	n.s.	0.046375	0.0946508	0.0996608	n.s.	0.00778654	-0.192526	19.1804	0.0301773	n.s.	0.648975	0.0193669	0.757627	n.s.	0.607321	-0.019545	0.693162	n.s.	0.0447508	-0.114196	0.116231	n.s.	0.00135811	-0.293215	19.0797	0.0121805	n.s.	0.095452	-0.0813221	0.171854	n.s.	0.0215414	-0.120234	0.103717	n.s.	0.00462589	-0.214885	0.0371642	n.s.	0.0623242	-0.100689	0.182816	n.s.	3	19.4232	19.3374	19.3581	19.2117	19.1497	19.1218	19.1913	19.1711	19.2374	19.3445	19.2866	19.2527	19.233	19.1324	19.1758	19.1284	19.0379	19.0728	NA
5768	sp|Q9Y4E1-5|FA21C_HUMAN	FAM21C	FA21C_HUMAN Isoform 5 of WASH complex subunit FAM21C	0.0447233	-0.173636	14.3259	0.0845712	n.s.	0.0318859	-0.194024	14.1522	0.086931	n.s.	14.1319	0.683711	-0.020388	0.756588	n.s.	0.0299486	0.0371973	sig	0.796774	-0.0155242	14.3104	0.871788	n.s.	0.0193013	0.158112	0.0445826	n.s.	0.0126701	0.1785	0.0428872	n.s.	0.0794901	-0.230827	14.095	0.143947	n.s.	0.564267	-0.0571912	0.688859	n.s.	0.706655	-0.0368032	0.776338	n.s.	0.0721551	-0.215303	0.161043	n.s.	0.0611568	-0.246496	14.0794	0.106925	n.s.	0.452229	-0.0728603	0.553565	n.s.	0.580959	-0.0524723	0.720365	n.s.	0.0532155	-0.230972	0.129752	n.s.	0.900305	-0.0156691	0.934192	n.s.	3	14.2353	14.3332	14.4091	14.1276	14.2176	14.1115	14.1873	14.0739	14.1343	14.2802	14.3611	14.2897	14.26	14.0478	13.9774	14.1459	13.918	14.1743	NA
3889	sp|Q92520|FAM3C_HUMAN	FAM3C	FAM3C_HUMAN Protein FAM3C	0.000173702	0.829458	14.9215	0.00373018	up	0.0473292	0.170227	15.7509	0.113342	n.s.	15.0917	0.00101079	-0.659231	0.0149486	down	3.64738e-05	0.000149831	sig	0.0329179	0.200873	15.1224	0.129754	n.s.	0.00134254	-0.628585	0.00858323	down	0.714066	0.0306459	0.781754	n.s.	0.00550079	0.806545	15.728	0.0246248	up	0.889953	-0.0229128	0.931545	n.s.	0.0147777	0.636318	0.0491277	up	0.0178062	0.605672	0.0642433	n.s.	0.0787459	0.255686	15.1772	0.129359	n.s.	0.00849365	-0.573772	0.0370979	n.s.	0.509969	0.085459	0.663575	n.s.	0.670644	0.0548131	0.747584	n.s.	0.0374066	-0.550859	0.142121	n.s.	2	14.8731	14.9676	14.9238	15.6987	15.6932	15.8609	15.0263	15.1979	15.0509	15.0801	15.0527	15.2343	15.7213	15.9832	15.4796	15.1766	14.9948	15.3601	Cytosol
3755	sp|Q8TCE6|FA45A_HUMAN	FAM45A	FA45A_HUMAN Protein FAM45A	0.000978284	-0.275041	17.2406	0.00739809	n.s.	0.000881663	-0.173075	16.9656	0.0140191	n.s.	17.0676	0.0232561	0.101966	0.0656376	n.s.	3.21057e-06	2.79768e-05	sig	0.53386	-0.0262389	17.2144	0.674091	n.s.	0.00476567	0.248802	0.0179107	n.s.	0.0150673	0.146836	0.047606	n.s.	0.000389278	-0.195245	17.0454	0.00934109	n.s.	0.0435422	0.0797956	0.135255	n.s.	0.112929	-0.0221701	0.190964	n.s.	0.00853921	-0.169006	0.0420365	n.s.	0.000802777	-0.171931	17.0687	0.0106683	n.s.	0.0214377	0.103109	0.0634037	n.s.	0.932312	0.00114361	0.959176	n.s.	0.0150141	-0.145692	0.0654328	n.s.	0.0772369	0.0233137	0.205782	n.s.	6	17.2084	17.2657	17.2478	17.0014	16.913	16.9824	17.078	17.0485	17.0762	17.2018	17.2797	17.1616	17.0383	17.0419	17.0559	17.0838	17.0553	17.067	NA
4714	sp|Q9H0Q0|FA49A_HUMAN	FAM49A	FA49A_HUMAN Protein FAM49A	0.000942788	-0.365025	17.1292	0.0072854	n.s.	0.00141324	-0.414339	16.7642	0.0168611	n.s.	16.7149	0.260186	-0.0493146	0.363537	n.s.	8.562e-06	5.58888e-05	sig	0.157955	0.0732118	17.2024	0.312796	n.s.	2.86069e-05	0.438236	0.00230267	n.s.	0.000216163	0.487551	0.00831948	n.s.	0.0310885	-0.190499	16.9387	0.0731691	n.s.	0.0183019	0.174525	0.0816398	n.s.	0.0157611	0.22384	0.051131	n.s.	0.00450193	-0.263711	0.0302528	n.s.	0.0209025	-0.302685	16.8265	0.049895	n.s.	0.441891	0.0623397	0.544014	n.s.	0.234653	0.111654	0.404417	n.s.	0.00687511	-0.375897	0.0446787	n.s.	0.251544	-0.112186	0.412536	n.s.	6	17.0877	17.208	17.0921	16.7898	16.7423	16.7606	16.7788	16.6582	16.7076	17.1753	17.2279	17.2042	17.0227	16.914	16.8795	16.7685	16.9693	16.7418	NA
5098	sp|Q9NUQ9|FA49B_HUMAN	FAM49B	FA49B_HUMAN Protein FAM49B	0.0799499	-0.0866815	18.3303	0.13307	n.s.	0.00596636	-0.216161	18.2436	0.0337521	n.s.	18.1142	0.0258814	-0.129479	0.0701093	n.s.	0.0209622	0.0269684	sig	0.245871	0.0776459	18.408	0.407999	n.s.	0.0404162	0.164327	0.0768516	n.s.	0.0068731	0.293807	0.0305832	n.s.	0.732183	0.0275335	18.3579	0.800378	n.s.	0.19459	0.114215	0.331608	n.s.	0.0316115	0.243694	0.0785596	n.s.	0.588335	-0.0501124	0.705169	n.s.	0.545801	-0.0549232	18.2754	0.616536	n.s.	0.71779	0.0317583	0.783921	n.s.	0.125529	0.161238	0.273229	n.s.	0.225779	-0.132569	0.333595	n.s.	0.474729	-0.0824567	0.625687	n.s.	4	18.2979	18.3871	18.306	18.2908	18.226	18.2141	18.1719	18.0852	18.0854	18.3466	18.5061	18.3713	18.4957	18.3033	18.2746	18.1834	18.4312	18.2117	NA
2490	sp|Q14320|FA50A_HUMAN	FAM50A	FA50A_HUMAN Protein FAM50A	0.00561174	-0.354943	18.8917	0.0198285	n.s.	0.120686	-0.0868231	18.5368	0.215102	n.s.	18.8049	0.0171223	0.26812	0.0549154	n.s.	0.000575307	0.00129308	sig	0.140674	-0.102878	18.7888	0.290513	n.s.	0.0301101	0.252064	0.0617744	n.s.	0.800079	-0.0160554	0.848313	n.s.	0.00847055	-0.372774	18.5189	0.031516	n.s.	0.857449	-0.0178309	0.910444	n.s.	0.0228873	-0.285951	0.0638968	n.s.	0.0358665	-0.269895	0.101036	n.s.	0.00517421	-0.232316	18.6594	0.021386	n.s.	0.140326	0.122627	0.227883	n.s.	0.0343513	-0.145493	0.130714	n.s.	0.0881811	-0.129437	0.176452	n.s.	0.147448	0.140458	0.295917	n.s.	6	18.9041	18.933	18.838	18.6542	18.4658	18.4903	18.7559	18.7884	18.8704	18.8452	18.8292	18.6921	18.6317	18.3852	18.5399	18.6871	18.6938	18.5973	Nucleus
3175	sp|Q6ZS17-4|FA65A_HUMAN	FAM65A	FA65A_HUMAN Isoform 4 of Protein FAM65A	0.0927382	0.0768847	16.7937	0.14904	n.s.	0.0378037	-0.162506	16.8706	0.0977584	n.s.	16.6312	0.00771173	-0.239391	0.0348115	n.s.	4.61814e-07	8.1393e-06	sig	0.00738668	-0.23585	16.5578	0.0676838	n.s.	0.00163912	-0.312735	0.00962839	n.s.	0.27174	-0.0733438	0.369744	n.s.	0.00238382	-0.216782	16.5769	0.0165247	n.s.	0.000198586	-0.293667	0.00945924	n.s.	0.302938	-0.0542755	0.405766	n.s.	0.64733	0.0190683	0.753925	n.s.	0.000160067	-0.417602	16.3761	0.00769952	n.s.	1.74448e-05	-0.494487	0.00333251	n.s.	0.00477452	-0.255096	0.0589467	n.s.	0.00834206	-0.181752	0.0480033	n.s.	0.00014292	-0.20082	0.0171811	n.s.	3	16.74	16.8409	16.8002	16.9027	16.8368	16.8722	16.7012	16.6434	16.549	16.514	16.6308	16.5288	16.6007	16.5668	16.5631	16.3616	16.387	16.3796	NA
2856	sp|Q5HYJ3|FA76B_HUMAN	FAM76B	FA76B_HUMAN Protein FAM76B	0.00188427	-0.316909	17.5536	0.010606	n.s.	0.639129	-0.0279773	17.2366	0.72499	n.s.	17.5256	0.00131884	0.288932	0.0163873	n.s.	0.000361665	0.000883954	sig	0.44311	-0.041257	17.5123	0.596618	n.s.	0.000362016	0.275652	0.00478474	n.s.	0.767775	-0.0132798	0.823638	n.s.	0.0219842	-0.25671	17.2968	0.0570991	n.s.	0.349065	0.0601983	0.494009	n.s.	0.0259769	-0.228733	0.0688307	n.s.	0.023881	-0.215453	0.0777278	n.s.	0.0723343	-0.161252	17.3923	0.121693	n.s.	0.0394794	0.155657	0.0934483	n.s.	0.0976198	-0.133274	0.236546	n.s.	0.0987377	-0.119995	0.190811	n.s.	0.27677	0.0954588	0.437444	n.s.	6	17.6299	17.4824	17.5484	17.238	17.2505	17.2214	17.4728	17.5119	17.592	17.545	17.5243	17.4676	17.2475	17.2341	17.4089	17.4888	17.3726	17.3155	Nucleus
2992	sp|Q658Y4|F91A1_HUMAN	FAM91A1	F91A1_HUMAN Protein FAM91A1	0.0957964	0.171436	18.0297	0.152718	n.s.	0.0697087	-0.176124	18.2012	0.148673	n.s.	17.8536	0.00904765	-0.34756	0.0380462	n.s.	4.57087e-05	0.000178586	sig	0.1971	0.0864967	18.1162	0.356908	n.s.	0.218103	-0.0849394	0.292333	n.s.	0.00529172	0.26262	0.0270147	n.s.	0.00932522	0.335484	18.3652	0.0334247	n.s.	0.0884199	0.164048	0.203308	n.s.	0.00141767	0.511607	0.0158239	n.s.	0.00627529	0.248987	0.035592	n.s.	0.110817	-0.16148	17.8683	0.168717	n.s.	0.0145505	-0.332916	0.0503744	n.s.	0.851756	0.0146435	0.91142	n.s.	0.0131565	-0.247977	0.0607785	n.s.	0.00247012	-0.496964	0.0492727	n.s.	1	17.9477	18.1334	18.0081	18.3151	18.1411	18.1474	17.9394	17.8405	17.781	18.1397	18.1036	18.1053	18.4236	18.3973	18.2747	17.8051	17.9823	17.8174	Golgi
4813	sp|Q9H5X1|FA96A_HUMAN	FAM96A	FA96A_HUMAN MIP18 family protein FAM96A	0.0583598	-0.168277	14.6629	0.103873	n.s.	0.116657	-0.172955	14.4946	0.209587	n.s.	14.49	0.959296	-0.00467799	0.970595	n.s.	0.42906	0.439137	n.s.	0.381468	-0.105611	14.5573	0.540219	n.s.	0.589809	0.0626661	0.655258	n.s.	0.610194	0.0673441	0.692573	n.s.	0.0671812	-0.146978	14.5159	0.127053	n.s.	0.732803	0.0212992	0.818723	n.s.	0.768334	0.0259772	0.827452	n.s.	0.711363	-0.0413669	0.802353	n.s.	0.119361	-0.168528	14.4944	0.179106	n.s.	0.99778	-0.000250916	0.998813	n.s.	0.967751	0.00442707	0.980385	n.s.	0.630491	-0.062917	0.716115	n.s.	0.803277	-0.0215502	0.869731	n.s.	0	14.5817	14.7402	14.6668	14.5798	14.428	14.4761	14.3541	14.6068	14.509	14.4725	14.7513	14.4481	14.5067	14.4568	14.5843	14.5708	14.5618	14.3505	NA
5728	sp|Q9Y3D0|MIP18_HUMAN	FAM96B	MIP18_HUMAN Mitotic spindle-associated MMXD complex subunit MIP18	0.00130883	-0.864911	17.5268	0.0087455	down	0.0634872	-0.366649	16.6619	0.139333	n.s.	17.1602	0.0278661	0.498262	0.0737391	n.s.	0.000205737	0.000568222	sig	0.157067	-0.140035	17.3868	0.311663	n.s.	0.00112565	0.724876	0.00774289	up	0.153793	0.226614	0.238995	n.s.	0.499785	0.137079	17.6639	0.598914	n.s.	0.00594315	1.00199	0.0459603	up	0.0750465	0.503728	0.142427	n.s.	0.185651	0.277114	0.313046	n.s.	0.0119991	-0.447784	17.079	0.0348281	n.s.	0.0178711	0.417126	0.0565822	n.s.	0.602651	-0.081136	0.737061	n.s.	0.018527	-0.30775	0.0725627	n.s.	0.0340458	-0.584864	0.136344	n.s.	7	17.6689	17.4291	17.4825	16.821	16.5871	16.5776	16.9354	17.1809	17.3642	17.3509	17.4562	17.3533	17.6231	17.3918	17.9768	17.187	17.1085	16.9416	NA
3658	sp|Q8NCA5|FA98A_HUMAN	FAM98A	FA98A_HUMAN Protein FAM98A	0.00504216	0.468061	17.2093	0.0186547	n.s.	0.581167	-0.0720491	17.6774	0.677267	n.s.	17.1373	0.00428617	-0.54011	0.0266662	n.s.	0.000297862	0.000759323	sig	0.658733	0.0394478	17.2488	0.773961	n.s.	0.000161052	-0.428613	0.00337299	n.s.	0.290395	0.111497	0.388264	n.s.	0.797562	-0.0276008	17.1817	0.850513	n.s.	0.0016029	-0.495662	0.0241351	n.s.	0.701795	0.0444483	0.772144	n.s.	0.353185	-0.0670486	0.491046	n.s.	0.950939	0.00582846	17.2151	0.961155	n.s.	0.000510285	-0.462233	0.0103181	n.s.	0.46803	0.0778775	0.628316	n.s.	0.480149	-0.0336193	0.582156	n.s.	0.665454	0.0334293	0.769556	n.s.	1	17.1243	17.3699	17.1337	17.7247	17.6583	17.6491	17.3159	17.0422	17.0537	17.2748	17.2093	17.2622	17.2462	17.2385	17.0605	17.1387	17.2486	17.258	NA
2809	sp|Q52LJ0-2|FA98B_HUMAN	FAM98B	FA98B_HUMAN Isoform 2 of Protein FAM98B	0.0634881	-0.1029	19.6692	0.111034	n.s.	0.00755857	0.165281	19.5663	0.0376784	n.s.	19.8345	0.0035856	0.268181	0.0242353	n.s.	0.000167145	0.000485376	sig	0.349906	-0.0680646	19.6012	0.510685	n.s.	0.646707	0.0348353	0.709165	n.s.	0.0247079	-0.233346	0.0649989	n.s.	0.00480154	-0.379749	19.2895	0.022901	n.s.	0.0191489	-0.276849	0.0835885	n.s.	0.00140109	-0.54503	0.0156761	n.s.	0.0243789	-0.311684	0.0789154	n.s.	0.879507	0.0117835	19.681	0.904692	n.s.	0.217037	0.114683	0.315598	n.s.	0.109606	-0.153498	0.252297	n.s.	0.438926	0.0798481	0.544348	n.s.	0.0145424	0.391532	0.095482	n.s.	8	19.6334	19.7034	19.6708	19.6313	19.5113	19.5564	19.7991	19.8858	19.8186	19.6502	19.6735	19.4797	19.3395	19.1625	19.3664	19.7276	19.5432	19.7722	Cytosol
4591	sp|Q9BXW9|FACD2_HUMAN	FANCD2	FACD2_HUMAN Fanconi anemia group D2 protein	0.279661	-0.160772	13.8331	0.360535	n.s.	0.443205	0.106801	13.6723	0.554077	n.s.	13.9399	0.0253457	0.267573	0.0692231	n.s.	0.086771	0.0972564	n.s.	0.477617	0.109455	13.9425	0.626985	n.s.	0.0516041	0.270227	0.0919873	n.s.	0.978922	0.0026537	0.985406	n.s.	0.187195	0.25889	14.0919	0.277723	n.s.	0.0313325	0.419662	0.11054	n.s.	0.294035	0.152089	0.396078	n.s.	0.346599	0.149435	0.48496	n.s.	0.364024	0.157309	13.9904	0.441401	n.s.	0.0534309	0.318081	0.114451	n.s.	0.680496	0.050508	0.79302	n.s.	0.73038	0.0478543	0.794597	n.s.	0.54567	-0.101581	0.68203	n.s.	0	13.8583	14.0184	13.6225	13.7844	13.5919	13.6406	13.8437	14.0157	13.9601	14.0914	13.9171	13.819	14.2976	13.8984	14.0798	14.0246	14.1475	13.799	Cytosol
5118	sp|Q9NVI1|FANCI_HUMAN	FANCI	FANCI_HUMAN Fanconi anemia group I protein	0.781648	-0.0253525	16.2328	0.825443	n.s.	0.11896	0.141945	16.2075	0.212821	n.s.	16.3748	0.0793422	0.167298	0.14986	n.s.	0.00215069	0.00381423	sig	0.0111875	0.303962	16.5368	0.0784396	n.s.	0.00835613	0.329314	0.0252301	n.s.	0.030636	0.162016	0.0747573	n.s.	0.0216012	0.341773	16.5746	0.0564257	n.s.	0.0169827	0.367125	0.0786062	n.s.	0.0686054	0.199827	0.133232	n.s.	0.6517	0.0378112	0.757605	n.s.	0.0314317	0.426068	16.6589	0.0660623	n.s.	0.0261745	0.451421	0.0710657	n.s.	0.0811645	0.284123	0.211735	n.s.	0.368035	0.122107	0.479311	n.s.	0.569795	0.0842954	0.702553	n.s.	4	16.2829	16.3034	16.1121	16.3278	16.1404	16.1541	16.4033	16.2988	16.4221	16.5959	16.4897	16.5248	16.7031	16.563	16.4577	16.5864	16.8866	16.5036	Nucleus
3837	sp|Q8WVX9|FACR1_HUMAN	FAR1	FACR1_HUMAN Fatty acyl-CoA reductase 1	0.0146145	0.406098	13.5738	0.0375524	n.s.	0.657344	-0.0317054	13.9799	0.740558	n.s.	13.5421	0.00753915	-0.437803	0.034479	n.s.	0.00123036	0.00239959	sig	0.0790819	0.216242	13.7901	0.206807	n.s.	0.155658	-0.189856	0.221931	n.s.	0.037042	0.247947	0.0848987	n.s.	0.0200327	0.750075	14.3239	0.0541421	n.s.	0.174116	0.343978	0.310372	n.s.	0.0160552	0.78178	0.0517451	n.s.	0.0601615	0.533833	0.141219	n.s.	0.105403	0.202173	13.776	0.16214	n.s.	0.144664	-0.203925	0.23287	n.s.	0.0528455	0.233878	0.163816	n.s.	0.901963	-0.014069	0.927792	n.s.	0.0576322	-0.547902	0.176075	n.s.	1	13.5579	13.6789	13.4847	13.8909	14.141	13.9078	13.6108	13.5031	13.5125	13.7103	13.7243	13.9355	14.3455	14.6453	13.9809	13.7326	13.9287	13.6666	Peroxisome
5772	sp|Q9Y4F1|FARP1_HUMAN	FARP1	FARP1_HUMAN FERM, RhoGEF and pleckstrin domain-containing protein 1	0.00292781	0.19069	19.4573	0.013536	n.s.	0.0627543	0.0678398	19.648	0.138321	n.s.	19.5252	0.0159187	-0.12285	0.0527408	n.s.	2.12666e-07	5.08529e-06	sig	0.00200785	0.267488	19.7248	0.0493798	n.s.	0.129565	0.0767976	0.191552	n.s.	0.00642543	0.199648	0.0296859	n.s.	2.98333e-05	0.441058	19.8984	0.00489964	n.s.	0.000638551	0.250368	0.0160368	n.s.	7.73357e-05	0.373218	0.00543359	n.s.	0.00739505	0.17357	0.0390994	n.s.	0.000907122	0.344118	19.8015	0.0109196	n.s.	0.021449	0.153428	0.0634057	n.s.	0.00227031	0.276278	0.0459325	n.s.	0.183599	0.0766303	0.288952	n.s.	0.0559697	-0.0969398	0.173682	n.s.	2	19.468	19.4226	19.4815	19.6056	19.6519	19.6865	19.5595	19.4914	19.5246	19.7249	19.668	19.7816	19.8839	19.9199	19.8914	19.7801	19.8692	19.755	Cytosol
624	sp|O94887|FARP2_HUMAN	FARP2	FARP2_HUMAN FERM, RhoGEF and pleckstrin domain-containing protein 2	0.390728	-0.0833855	15.5275	0.472236	n.s.	0.136107	-0.138469	15.4441	0.234475	n.s.	15.389	0.395084	-0.0550838	0.503042	n.s.	0.00709784	0.0103951	sig	0.0348469	0.276517	15.804	0.133164	n.s.	0.0085164	0.359902	0.0255449	n.s.	0.00227354	0.414986	0.0182099	n.s.	0.0883325	0.223344	15.7508	0.155125	n.s.	0.0251695	0.306729	0.0974408	n.s.	0.00881487	0.361813	0.0363575	n.s.	0.583453	-0.0531729	0.700876	n.s.	0.150021	0.305995	15.8335	0.214777	n.s.	0.0784415	0.38938	0.150072	n.s.	0.0494964	0.444464	0.157638	n.s.	0.867949	0.0294783	0.902098	n.s.	0.657241	0.0826511	0.76292	n.s.	4	15.4316	15.6629	15.4878	15.4795	15.3423	15.5104	15.3419	15.432	15.3931	15.9092	15.7312	15.7716	15.8637	15.7695	15.6193	15.7651	16.1337	15.6016	NA
688	sp|O95363|SYFM_HUMAN	FARS2	SYFM_HUMAN Phenylalanine--tRNA ligase, mitochondrial	0.313881	0.0765981	15.551	0.395068	n.s.	0.138383	0.107018	15.6276	0.237051	n.s.	15.658	0.460233	0.03042	0.562898	n.s.	0.00196057	0.00352581	sig	0.201537	0.0913511	15.6424	0.361316	n.s.	0.732075	0.014753	0.783214	n.s.	0.53719	-0.0156669	0.62651	n.s.	0.00803138	0.277415	15.8284	0.0306319	n.s.	0.00464914	0.200817	0.0412313	n.s.	0.000180826	0.170397	0.00709771	n.s.	0.000698103	0.186064	0.0140259	n.s.	0.0675066	0.184505	15.7355	0.11537	n.s.	0.143337	0.107907	0.231361	n.s.	0.192662	0.0774871	0.35408	n.s.	0.146154	0.093154	0.247289	n.s.	0.124706	-0.0929099	0.269351	n.s.	2	15.5756	15.4431	15.6343	15.5715	15.6922	15.6191	15.6732	15.6331	15.6678	15.6425	15.6084	15.6762	15.8248	15.8323	15.8282	15.6898	15.8313	15.6855	Mitochondria
5641	sp|Q9Y285|SYFA_HUMAN	FARSA	SYFA_HUMAN Phenylalanine--tRNA ligase alpha subunit	0.000108312	0.372692	17.9296	0.00297239	n.s.	0.00257308	0.177317	18.3023	0.0216907	n.s.	18.1069	0.00315991	-0.195374	0.0229878	n.s.	1.27359e-08	7.25826e-07	sig	0.822707	0.00498394	17.9346	0.89079	n.s.	0.000148124	-0.367708	0.00328794	n.s.	0.00353249	-0.172334	0.0221249	n.s.	0.0938176	-0.0436336	17.886	0.162876	n.s.	8.14073e-05	-0.416325	0.00804914	n.s.	0.00127175	-0.220951	0.014896	n.s.	0.0911452	-0.0486176	0.188827	n.s.	0.00164068	0.18219	18.1118	0.0128524	n.s.	0.00271005	-0.190502	0.0206908	n.s.	0.880815	0.00487255	0.930752	n.s.	0.00235089	0.177206	0.0294982	n.s.	0.00084109	0.225824	0.0344109	n.s.	5	17.9544	17.9253	17.9092	18.335	18.2643	18.3076	18.092	18.1519	18.0769	17.9045	17.9396	17.9596	17.8672	17.9155	17.8753	18.0729	18.1222	18.1404	Cytosol
5062	sp|Q9NSD9|SYFB_HUMAN	FARSB	SYFB_HUMAN Phenylalanine--tRNA ligase beta subunit	0.0196937	-0.205335	21.2065	0.0461909	n.s.	0.0124637	-0.17331	21.0012	0.0493469	n.s.	21.0332	0.603997	0.0320254	0.691366	n.s.	0.00581238	0.00878602	sig	0.078869	-0.121334	21.0852	0.206474	n.s.	0.269872	0.0840008	0.347272	n.s.	0.392457	0.0519753	0.493339	n.s.	0.0464303	-0.152917	21.0536	0.097794	n.s.	0.478903	0.0524177	0.615851	n.s.	0.734767	0.0203923	0.799516	n.s.	0.652091	-0.031583	0.757832	n.s.	0.00512161	-0.307908	20.8986	0.0212684	n.s.	0.208965	-0.102573	0.306949	n.s.	0.0802359	-0.134599	0.210145	n.s.	0.0482007	-0.186574	0.1223	n.s.	0.0844446	-0.154991	0.216067	n.s.	3	21.2358	21.2289	21.1549	21.0951	20.937	20.9715	20.9745	21.0779	21.0472	21.1032	21.1522	21.0002	21.1216	20.9634	21.0758	20.9232	20.9684	20.8042	Cytosol
1608	sp|P49327|FAS_HUMAN	FASN	FAS_HUMAN Fatty acid synthase	0.126567	-0.0952695	20.9386	0.190623	n.s.	0.00571386	-0.258764	20.8433	0.0330723	n.s.	20.6798	0.00755083	-0.163494	0.034479	n.s.	1.71645e-05	8.86186e-05	sig	0.00397278	-0.261562	20.677	0.0588666	n.s.	0.00325004	-0.166293	0.0142537	n.s.	0.910668	-0.00279838	0.936746	n.s.	0.0343171	-0.174209	20.7644	0.0783502	n.s.	0.137932	-0.0789396	0.265602	n.s.	0.107444	0.0845547	0.184158	n.s.	0.0721577	0.0873531	0.161043	n.s.	0.00272469	-0.436755	20.5019	0.016117	n.s.	0.00368201	-0.341486	0.0237209	n.s.	0.0313583	-0.177991	0.126241	n.s.	0.0267398	-0.175193	0.0882505	n.s.	0.0127395	-0.262546	0.0898894	n.s.	3	20.8929	21.0243	20.8986	20.7995	20.8851	20.8454	20.7064	20.6958	20.6373	20.6606	20.6778	20.6927	20.8006	20.7977	20.6949	20.4868	20.5956	20.4232	Cytosol
2828	sp|Q53R41|FAKD1_HUMAN	FASTKD1	FAKD1_HUMAN FAST kinase domain-containing protein 1	0.000146808	-0.300805	14.7777	0.00337681	n.s.	0.0173408	-0.136286	14.4769	0.0590579	n.s.	14.6414	0.00724304	0.164518	0.0338989	n.s.	0.00044781	0.00106128	sig	0.0215687	0.100176	14.8779	0.10567	n.s.	8.11157e-05	0.40098	0.00267096	n.s.	0.00302382	0.236462	0.0207914	n.s.	0.126556	-0.103826	14.6739	0.204777	n.s.	0.019945	0.196979	0.0853012	n.s.	0.613223	0.0324603	0.697481	n.s.	0.0209783	-0.204002	0.0712951	n.s.	0.235193	0.149911	14.9276	0.309362	n.s.	0.0134239	0.450716	0.047901	n.s.	0.0601924	0.286197	0.175831	n.s.	0.669203	0.0497355	0.746681	n.s.	0.0971886	0.253737	0.235117	n.s.	4	14.8057	14.7816	14.7458	14.4571	14.4741	14.4995	14.7014	14.6055	14.6174	14.9122	14.8394	14.8821	14.7472	14.6988	14.5757	14.7948	15.137	14.851	Mitochondria
5210	sp|Q9NYY8|FAKD2_HUMAN	FASTKD2	FAKD2_HUMAN FAST kinase domain-containing protein 2	0.0527464	-0.163706	16.087	0.0961044	n.s.	0.638814	0.0281834	15.9233	0.72499	n.s.	16.1152	0.00471144	0.191889	0.0276657	n.s.	0.0171787	0.0226163	sig	0.448592	-0.0456875	16.0414	0.601131	n.s.	0.0206384	0.118018	0.0467598	n.s.	0.0289715	-0.0738709	0.0721487	n.s.	0.676584	-0.0286196	16.0584	0.754171	n.s.	0.0422845	0.135086	0.132674	n.s.	0.227024	-0.056803	0.324718	n.s.	0.678321	0.0170679	0.777341	n.s.	0.897641	0.00863587	16.0957	0.919276	n.s.	0.0185492	0.172342	0.0579859	n.s.	0.640233	-0.0195475	0.76382	n.s.	0.216596	0.0543234	0.323938	n.s.	0.495146	0.0372555	0.642493	n.s.	8	16.1042	15.9883	16.1686	15.8921	15.8971	15.9808	16.0818	16.1413	16.1225	16.0679	16.0237	16.0324	16.0275	16.018	16.1297	16.0284	16.1428	16.1158	Mitochondria
3243	sp|Q7L8L6|FAKD5_HUMAN	FASTKD5	FAKD5_HUMAN FAST kinase domain-containing protein 5	0.142997	-0.06671	17.3122	0.209064	n.s.	0.169634	0.0755762	17.2454	0.274479	n.s.	17.3877	0.0226551	0.142286	0.064494	n.s.	0.00114593	0.00226723	sig	0.276838	0.0762289	17.3884	0.437489	n.s.	0.0645904	0.142939	0.110008	n.s.	0.992147	0.000652641	0.994496	n.s.	0.178563	0.0879774	17.4001	0.267353	n.s.	0.0349694	0.154687	0.117697	n.s.	0.835396	0.0124011	0.881344	n.s.	0.873052	0.0117485	0.917508	n.s.	0.00229702	0.244352	17.5565	0.0150739	n.s.	0.000357404	0.311062	0.00910459	n.s.	0.0115708	0.168776	0.0784912	n.s.	0.0390671	0.168123	0.108559	n.s.	0.0318381	0.156374	0.131243	n.s.	5	17.2895	17.372	17.275	17.2405	17.2836	17.2122	17.4455	17.3885	17.3292	17.3583	17.3163	17.4906	17.3846	17.4842	17.3316	17.52	17.5725	17.5771	Mitochondria
2496	sp|Q14517|FAT1_HUMAN	FAT1	FAT1_HUMAN Protocadherin Fat 1	0.000165114	0.382852	16.4618	0.0036516	n.s.	7.71507e-05	0.294303	16.8447	0.00578826	n.s.	16.7561	0.0178297	-0.088549	0.0560423	n.s.	1.62332e-07	4.24535e-06	sig	0.0621822	0.0949454	16.5568	0.180575	n.s.	0.00191561	-0.287906	0.0104644	n.s.	0.0038968	-0.199357	0.0232358	n.s.	0.00130657	0.403238	16.8651	0.0129499	n.s.	0.716259	0.0203868	0.806779	n.s.	0.0837746	0.108936	0.154155	n.s.	0.00586762	0.308293	0.0343266	n.s.	2.74707e-05	0.462209	16.924	0.00397742	n.s.	0.0371689	0.0793575	0.0893712	n.s.	0.000283879	0.167907	0.0280629	n.s.	0.000486648	0.367264	0.0189494	n.s.	0.295682	0.0589707	0.457096	n.s.	5	16.4826	16.4282	16.4747	16.8857	16.839	16.8093	16.754	16.7485	16.7659	16.6057	16.4943	16.5704	16.7908	16.9529	16.8515	16.9378	16.8978	16.9365	NA
3778	sp|Q8TDW7|FAT3_HUMAN	FAT3	FAT3_HUMAN Protocadherin Fat 3	0.0701368	0.132107	19.1143	0.119833	n.s.	0.860361	0.0122118	19.2465	0.901107	n.s.	19.1266	0.0480586	-0.119895	0.105108	n.s.	0.0673709	0.0773252	n.s.	0.256981	0.0910733	19.2054	0.418082	n.s.	0.442851	-0.0410338	0.519449	n.s.	0.262816	0.0788615	0.360581	n.s.	0.838327	0.015963	19.1303	0.87972	n.s.	0.0993191	-0.116144	0.218997	n.s.	0.957091	0.00375123	0.969026	n.s.	0.339551	-0.0751103	0.478129	n.s.	0.0497033	0.154551	19.2689	0.0915165	n.s.	0.431506	0.022444	0.533598	n.s.	0.0334836	0.142339	0.129288	n.s.	0.274245	0.0634778	0.383904	n.s.	0.0686829	0.138588	0.192839	n.s.	0	19.0142	19.143	19.1859	19.2478	19.2724	19.2192	19.1878	19.0521	19.1398	19.114	19.2496	19.2527	19.103	19.2311	19.0568	19.263	19.2365	19.3071	NA
1986	sp|P62861|RS30_HUMAN	FAU	RS30_HUMAN 40S ribosomal protein S30	0.0451882	-0.128655	16.9459	0.085242	n.s.	0.110873	-0.088381	16.8173	0.202137	n.s.	16.8576	0.0384435	0.0402744	0.0912148	n.s.	4.24657e-05	0.000168696	sig	0.00488695	-0.312695	16.6332	0.0610222	n.s.	0.00774982	-0.184039	0.0239933	n.s.	0.00319003	-0.224314	0.021292	n.s.	0.0476768	-0.208454	16.7375	0.0997561	n.s.	0.262584	-0.0797983	0.408291	n.s.	0.116939	-0.120073	0.195957	n.s.	0.208109	0.104241	0.339361	n.s.	0.00149698	-0.400067	16.5459	0.012532	n.s.	0.000950684	-0.271412	0.0128941	n.s.	0.00042653	-0.311686	0.02822	n.s.	0.125736	-0.0873723	0.22391	n.s.	0.0448994	-0.191613	0.155264	n.s.	3	17.0302	16.8889	16.9187	16.8284	16.7928	16.8306	16.8657	16.8586	16.8484	16.69	16.6406	16.5691	16.8496	16.6443	16.7185	16.5129	16.6028	16.5219	NA
1192	sp|P22087|FBRL_HUMAN	FBL	FBRL_HUMAN rRNA 2'-O-methyltransferase fibrillarin	0.0197873	0.0802113	19.2807	0.0463084	n.s.	0.00181174	0.164178	19.3609	0.0183186	n.s.	19.4448	0.00144655	0.0839666	0.0168606	n.s.	2.04725e-05	0.000100614	sig	0.0156651	0.211785	19.4925	0.0915951	n.s.	0.0540363	0.131574	0.095661	n.s.	0.387496	0.0476073	0.48845	n.s.	0.157224	0.0669265	19.3476	0.241655	n.s.	0.709394	-0.0132848	0.802334	n.s.	0.0451795	-0.0972515	0.0996151	n.s.	0.0679144	-0.144859	0.153665	n.s.	0.000388837	0.338201	19.6189	0.00853376	n.s.	0.000408226	0.25799	0.0094725	n.s.	0.00211456	0.174024	0.0448365	n.s.	0.0774683	0.126416	0.163052	n.s.	0.00244541	0.271275	0.0492727	n.s.	5	19.2442	19.2828	19.315	19.3515	19.3722	19.3589	19.4397	19.4327	19.4621	19.448	19.4403	19.589	19.3083	19.4124	19.3221	19.5729	19.6411	19.6426	Nucleus
32	sp|A6NHQ2|FBLL1_HUMAN	FBLL1	FBLL1_HUMAN rRNA/tRNA 2'-O-methyltransferase fibrillarin-like protein 1	0.00712468	0.178584	19.265	0.023088	n.s.	0.00905102	0.135851	19.4436	0.0418778	n.s.	19.4008	0.363233	-0.0427321	0.472954	n.s.	0.0929024	0.103561	n.s.	0.0444571	0.139458	19.4044	0.15035	n.s.	0.529636	-0.0391259	0.601831	n.s.	0.949136	0.00360624	0.965922	n.s.	0.014186	0.0906609	19.3557	0.04352	n.s.	0.0778899	-0.0879226	0.188276	n.s.	0.221016	-0.0451905	0.317952	n.s.	0.382264	-0.0487967	0.520368	n.s.	0.10331	0.165257	19.4302	0.159534	n.s.	0.881922	-0.0133263	0.913776	n.s.	0.737064	0.0294058	0.832903	n.s.	0.789551	0.0257995	0.843184	n.s.	0.401413	0.0745963	0.561524	n.s.	0	19.2407	19.2838	19.2705	19.3999	19.4229	19.5079	19.4163	19.3507	19.4355	19.3297	19.3939	19.4897	19.3756	19.3203	19.371	19.3262	19.5819	19.3826	Nucleus
1205	sp|P23142-3|FBLN1_HUMAN	FBLN1	FBLN1_HUMAN Isoform B of Fibulin-1	0.000481068	0.673539	17.984	0.00545519	up	0.00729456	0.772665	18.6575	0.0369692	up	18.7567	0.58011	0.0991255	0.670498	n.s.	4.52366e-06	3.52954e-05	sig	0.00580579	-0.203694	17.7803	0.0635861	n.s.	0.000252018	-0.877233	0.00409236	down	0.0033495	-0.976358	0.0216967	down	7.84859e-05	0.436182	18.4202	0.00696838	n.s.	0.0228259	-0.237357	0.0923477	n.s.	0.0941151	-0.336483	0.167646	n.s.	9.00553e-05	0.639876	0.00656773	up	0.0139055	0.271471	18.2555	0.0382459	n.s.	0.0105692	-0.402068	0.0419863	n.s.	0.0384698	-0.501194	0.137605	n.s.	0.0026749	0.475164	0.0312852	n.s.	0.0676536	-0.164711	0.191279	n.s.	5	17.9882	17.954	18.0098	18.6212	18.5719	18.7795	18.4537	18.8774	18.9389	17.8239	17.8043	17.7127	18.3797	18.4321	18.4488	18.2185	18.1699	18.378	ER
3574	sp|Q8N461|FXL16_HUMAN	FBXL16	FXL16_HUMAN F-box/LRR-repeat protein 16	0.00170348	-0.256951	17.7998	0.0100263	n.s.	0.000229836	-0.372993	17.5429	0.00847713	n.s.	17.4268	0.00658327	-0.116042	0.0324908	n.s.	1.10209e-07	3.31579e-06	sig	0.179449	-0.0768022	17.723	0.337327	n.s.	0.0138871	0.180149	0.03522	n.s.	0.00168294	0.296191	0.0158581	n.s.	0.00400589	-0.193822	17.606	0.020646	n.s.	0.0731366	0.0631298	0.181753	n.s.	0.000793989	0.179171	0.0125549	n.s.	0.0484707	-0.117019	0.122406	n.s.	0.000189618	-0.44199	17.3579	0.00776175	n.s.	0.00244555	-0.185038	0.0194822	n.s.	0.0304091	-0.0689968	0.1243	n.s.	0.000996687	-0.365188	0.0224012	n.s.	0.000576371	-0.248168	0.0300694	n.s.	3	17.7461	17.8398	17.8136	17.5824	17.5288	17.5175	17.4404	17.4329	17.4073	17.6736	17.7981	17.6975	17.6376	17.6004	17.5801	17.3655	17.3853	17.3228	NA
3104	sp|Q6PCT2|FXL19_HUMAN	FBXL19	FXL19_HUMAN F-box/LRR-repeat protein 19	0.00054058	-0.476119	15.5633	0.00562895	n.s.	0.28777	-0.12623	15.0872	0.403409	n.s.	15.4371	0.0278688	0.349889	0.0737391	n.s.	0.000338073	0.000839797	sig	0.248745	-0.0827583	15.4805	0.410425	n.s.	0.00322235	0.39336	0.014221	n.s.	0.714852	0.0434714	0.782261	n.s.	0.00444764	-0.403127	15.1602	0.0219999	n.s.	0.359474	0.0729919	0.504404	n.s.	0.0748379	-0.276897	0.142077	n.s.	0.0165933	-0.320369	0.0612987	n.s.	0.00264428	-0.311552	15.2517	0.0158904	n.s.	0.0266588	0.164567	0.0718211	n.s.	0.147747	-0.185322	0.300616	n.s.	0.0210887	-0.228794	0.0771084	n.s.	0.262945	0.091575	0.423886	n.s.	6	15.6249	15.5149	15.5501	15.1521	15.0733	15.0361	15.2631	15.4465	15.6015	15.4655	15.5773	15.3988	15.2323	15.0373	15.2109	15.1843	15.2881	15.2828	NA
5466	sp|Q9UK96|FBX10_HUMAN	FBXO10	FBX10_HUMAN F-box only protein 10	0.295062	-0.0745665	15.0554	0.375608	n.s.	0.0820102	-0.140319	14.9808	0.165421	n.s.	14.915	0.199809	-0.0657527	0.297533	n.s.	0.125044	0.136716	n.s.	0.718165	-0.0286456	15.0267	0.817155	n.s.	0.487559	0.0459208	0.562633	n.s.	0.130726	0.111674	0.211407	n.s.	0.865999	-0.0114736	15.0439	0.899991	n.s.	0.251319	0.0630929	0.395005	n.s.	0.0472116	0.128846	0.102125	n.s.	0.795586	0.017172	0.866634	n.s.	0.137931	-0.194794	14.8606	0.201359	n.s.	0.278987	-0.120228	0.381972	n.s.	0.598174	-0.0544748	0.733358	n.s.	0.186082	-0.166148	0.29162	n.s.	0.132577	-0.18332	0.278952	n.s.	0	15.0669	15.1414	14.9578	15.0282	14.9211	14.9931	14.8636	14.9642	14.9173	15.1284	14.9861	14.9656	15.0883	15.0686	14.9748	14.9696	14.9317	14.6804	Cytosol
3394	sp|Q86XK2-5|FBX11_HUMAN	FBXO11	FBX11_HUMAN Isoform 5 of F-box only protein 11	0.472715	0.0510374	13.8696	0.551858	n.s.	0.0264329	0.196334	13.9206	0.0772846	n.s.	14.0659	0.0171759	0.145297	0.0549558	n.s.	0.00504092	0.00778264	sig	0.483493	-0.0476566	13.8219	0.631685	n.s.	0.0873232	-0.0986941	0.140376	n.s.	0.00161639	-0.243991	0.0156286	n.s.	0.156793	-0.104642	13.7649	0.241129	n.s.	0.0198391	-0.15568	0.0849611	n.s.	0.000477415	-0.300976	0.0108072	n.s.	0.19991	-0.0569857	0.32968	n.s.	0.322442	0.106553	13.9761	0.400317	n.s.	0.54401	0.0555159	0.63559	n.s.	0.315847	-0.0897807	0.487507	n.s.	0.132456	0.15421	0.23131	n.s.	0.0586944	0.211196	0.177783	n.s.	5	13.9537	13.7661	13.8889	13.9828	13.8676	13.9114	14.0586	14.0958	14.0433	13.7841	13.8769	13.8047	13.8114	13.7295	13.7538	13.8301	14.0904	14.0079	Nucleus
636	sp|O94952|FBX21_HUMAN	FBXO21	FBX21_HUMAN F-box only protein 21	0.828157	-0.0283777	12.6557	0.861504	n.s.	0.825367	-0.0141287	12.6273	0.875085	n.s.	12.6416	0.906972	0.014249	0.935053	n.s.	0.741749	0.746155	n.s.	0.466193	0.082746	12.7384	0.618564	n.s.	0.476882	0.111124	0.553236	n.s.	0.357327	0.0968747	0.457363	n.s.	0.196288	0.0879702	12.7437	0.288688	n.s.	0.360853	0.116348	0.505743	n.s.	0.0490227	0.102099	0.104932	n.s.	0.957057	0.00522424	0.97178	n.s.	0.814347	-0.026015	12.6297	0.84946	n.s.	0.987556	0.0023627	0.992709	n.s.	0.905661	-0.0118863	0.944878	n.s.	0.436383	-0.108761	0.542231	n.s.	0.283897	-0.113985	0.444678	n.s.	0	12.5671	12.7484	12.6516	12.8356	12.5883	12.4581	12.6169	12.608	12.6998	12.761	12.8792	12.5751	12.7708	12.7599	12.7003	12.7019	12.7355	12.4517	NA
5112	sp|Q9NVF7|FBX28_HUMAN	FBXO28	FBX28_HUMAN F-box only protein 28	0.0557185	0.0890596	14.7349	0.100281	n.s.	0.0452546	0.131458	14.824	0.110199	n.s.	14.8664	0.271932	0.0423983	0.376839	n.s.	0.00416292	0.00661137	sig	0.0142857	-0.221377	14.5135	0.0874771	n.s.	0.00198701	-0.310437	0.0106773	n.s.	0.00270999	-0.352835	0.0196118	n.s.	0.153626	-0.088979	14.6459	0.23743	n.s.	0.0110035	-0.178039	0.0622899	n.s.	0.0120952	-0.220437	0.0432087	n.s.	0.0830668	0.132398	0.178168	n.s.	0.722055	-0.0397646	14.6951	0.772216	n.s.	0.264429	-0.128824	0.366046	n.s.	0.175524	-0.171222	0.336229	n.s.	0.167097	0.181613	0.270154	n.s.	0.667705	0.0492145	0.770989	n.s.	5	14.7394	14.7885	14.6767	14.8082	14.8345	14.8292	14.8358	14.8323	14.931	14.4401	14.5132	14.5872	14.5785	14.6459	14.7134	14.6029	14.893	14.5895	NA
3739	sp|Q8TB52|FBX30_HUMAN	FBXO30	FBX30_HUMAN F-box only protein 30	0.230783	-0.13772	14.3972	0.308283	n.s.	0.155582	-0.178175	14.2595	0.25722	n.s.	14.219	0.620513	-0.0404551	0.705772	n.s.	0.589725	0.597079	n.s.	0.45826	-0.117148	14.28	0.610773	n.s.	0.877582	0.0205715	0.905225	n.s.	0.660424	0.0610266	0.737024	n.s.	0.115178	-0.187495	14.2097	0.190049	n.s.	0.47654	-0.0497751	0.613802	n.s.	0.900665	-0.00932001	0.929846	n.s.	0.595544	-0.0703466	0.711469	n.s.	0.30318	-0.145601	14.2516	0.381193	n.s.	0.942412	-0.00788089	0.960068	n.s.	0.775513	0.0325742	0.860761	n.s.	0.855285	-0.0284524	0.893422	n.s.	0.692787	0.0418942	0.788734	n.s.	0	14.3217	14.3044	14.5655	14.2058	14.2151	14.3574	14.296	14.2543	14.1067	14.0896	14.488	14.2625	14.1952	14.1484	14.2855	14.0724	14.3565	14.3258	NA
3114	sp|Q6PIJ6|FBX38_HUMAN	FBXO38	FBX38_HUMAN F-box only protein 38	0.377502	-0.0459235	15.8409	0.459341	n.s.	0.191443	-0.0700404	15.795	0.298915	n.s.	15.7709	0.526679	-0.0241169	0.624315	n.s.	0.293211	0.305692	n.s.	0.216382	-0.108676	15.7322	0.377393	n.s.	0.412443	-0.0627524	0.489596	n.s.	0.597808	-0.0386355	0.680731	n.s.	0.240101	-0.0613431	15.7796	0.336187	n.s.	0.679624	-0.0154197	0.781403	n.s.	0.801469	0.00869728	0.854218	n.s.	0.521519	0.0473327	0.646016	n.s.	0.0869439	-0.128681	15.7122	0.139049	n.s.	0.171405	-0.0827575	0.264768	n.s.	0.290141	-0.0586405	0.461491	n.s.	0.806086	-0.0200051	0.855884	n.s.	0.233663	-0.0673378	0.392217	n.s.	0	15.8927	15.7663	15.8637	15.8118	15.7437	15.8295	15.738	15.8152	15.7595	15.6108	15.825	15.7609	15.738	15.7843	15.8165	15.6411	15.7875	15.7082	NA
958	sp|P0C2W1|FBSP1_HUMAN	FBXO45	FBSP1_HUMAN F-box/SPRY domain-containing protein 1	0.000246445	0.398964	15.3561	0.00418534	n.s.	0.231701	-0.0949391	15.7551	0.343494	n.s.	15.2612	0.00188676	-0.493903	0.0182922	n.s.	0.000928122	0.00191338	sig	0.0390095	0.155434	15.5116	0.140892	n.s.	0.00937787	-0.24353	0.0272464	n.s.	0.0335095	0.250373	0.0792857	n.s.	0.234325	0.167866	15.524	0.329658	n.s.	0.12689	-0.231098	0.252968	n.s.	0.121319	0.262805	0.20204	n.s.	0.926544	0.0124321	0.954069	n.s.	0.187754	-0.093829	15.2623	0.257418	n.s.	0.00116676	-0.492793	0.0141058	n.s.	0.990085	0.00111008	0.994713	n.s.	0.0255088	-0.249263	0.085958	n.s.	0.11442	-0.261695	0.257023	n.s.	1	15.3287	15.4001	15.3395	15.7956	15.7145	15.7552	15.3853	15.2235	15.1748	15.587	15.4272	15.5205	15.5508	15.7135	15.3077	15.313	15.3211	15.1528	Plasma.Membrane
5739	sp|Q9Y3I1|FBX7_HUMAN	FBXO7	FBX7_HUMAN F-box only protein 7	0.810384	0.0383875	18.2146	0.848163	n.s.	0.172973	-0.239005	18.253	0.278591	n.s.	17.9756	0.0259101	-0.277392	0.0701551	n.s.	0.080455	0.0908298	n.s.	0.517776	0.106784	18.3214	0.660254	n.s.	0.495601	0.0683961	0.569932	n.s.	0.0135093	0.345788	0.0448069	n.s.	0.390939	0.156831	18.3714	0.493945	n.s.	0.344859	0.118443	0.491097	n.s.	0.0184775	0.395836	0.0564781	n.s.	0.677981	0.0500473	0.777102	n.s.	0.572725	-0.105324	18.1093	0.640557	n.s.	0.307096	-0.143711	0.409946	n.s.	0.313676	0.133681	0.485294	n.s.	0.162368	-0.212107	0.265697	n.s.	0.13211	-0.262155	0.278874	n.s.	0	18.1254	18.4811	18.0373	18.3768	18.2156	18.1666	18.0685	17.9566	17.9017	18.3874	18.1901	18.3867	18.5187	18.3895	18.2061	18.0183	18.3191	17.9905	Cytosol
5469	sp|Q9UKB1|FBW1B_HUMAN	FBXW11	FBW1B_HUMAN F-box/WD repeat-containing protein 11	0.00212659	0.740516	14.617	0.0113655	up	0.0382969	-0.356761	15.3575	0.0986038	n.s.	14.2603	0.000134177	-1.09728	0.00803301	down	0.000116158	0.000367182	sig	0.65867	-0.047949	14.5691	0.773961	n.s.	7.14103e-05	-0.788465	0.00258079	down	0.0116074	0.308812	0.0406121	n.s.	0.848918	0.0313258	14.6484	0.885834	n.s.	0.00486477	-0.70919	0.0420169	down	0.0464099	0.388086	0.101344	n.s.	0.551855	0.0792748	0.672155	n.s.	0.553258	-0.125721	14.4913	0.623533	n.s.	0.00742653	-0.866236	0.0343347	down	0.269894	0.23104	0.440899	n.s.	0.67154	-0.0777718	0.748021	n.s.	0.489255	-0.157047	0.637882	n.s.	1	14.5543	14.8081	14.4887	15.4164	15.3725	15.2837	14.3388	14.3113	14.1307	14.608	14.5213	14.5779	14.6866	14.8336	14.4249	14.4096	14.815	14.2492	Cytosol
3571	sp|Q8N3Y1|FBXW8_HUMAN	FBXW8	FBXW8_HUMAN F-box/WD repeat-containing protein 8	0.396306	0.0765221	12.5423	0.477906	n.s.	0.409532	-0.0826508	12.6188	0.522499	n.s.	12.4596	0.0271264	-0.159173	0.0723574	n.s.	0.194239	0.207172	n.s.	0.036684	-0.274202	12.2681	0.136723	n.s.	0.00143765	-0.350724	0.00892485	n.s.	0.0327702	-0.191551	0.0780664	n.s.	0.457613	-0.0923862	12.4499	0.557507	n.s.	0.109354	-0.168908	0.232059	n.s.	0.920224	-0.00973543	0.943876	n.s.	0.114455	0.181816	0.222419	n.s.	0.431737	-0.180231	12.3621	0.508123	n.s.	0.251222	-0.256754	0.351841	n.s.	0.644077	-0.0975807	0.766863	n.s.	0.65532	0.0939704	0.735342	n.s.	0.693134	-0.0878452	0.788977	n.s.	0	12.4613	12.4659	12.6996	12.6331	12.5839	12.6395	12.3893	12.451	12.5386	12.3117	12.1857	12.3068	12.5813	12.4644	12.304	11.9851	12.4995	12.6016	NA
2245	sp|Q0JRZ9|FCHO2_HUMAN	FCHO2	FCHO2_HUMAN FCH domain only protein 2	0.00885528	-0.132832	15.3123	0.0267919	n.s.	0.605475	-0.0216736	15.1795	0.699133	n.s.	15.2907	0.07855	0.111158	0.148838	n.s.	0.0212118	0.0272598	sig	0.745515	-0.0117042	15.3006	0.837344	n.s.	0.0488202	0.121128	0.0882456	n.s.	0.854363	0.00996944	0.89293	n.s.	0.0401769	-0.121702	15.1906	0.0879626	n.s.	0.831118	0.0111303	0.894018	n.s.	0.147528	-0.100028	0.233984	n.s.	0.103833	-0.109997	0.207631	n.s.	0.0518078	-0.0262247	15.2861	0.0942784	n.s.	0.0208584	0.106607	0.0624384	n.s.	0.913638	-0.00455106	0.948623	n.s.	0.69507	-0.0145205	0.767165	n.s.	0.0819352	0.095477	0.213008	n.s.	6	15.3174	15.3038	15.3158	15.1946	15.1261	15.2178	15.2217	15.3547	15.2955	15.339	15.3288	15.2341	15.1147	15.2044	15.2527	15.2691	15.2933	15.2959	Cytosol
618	sp|O94868|FCSD2_HUMAN	FCHSD2	FCSD2_HUMAN FCH and double SH3 domains protein 2	0.19624	0.209022	13.9299	0.269989	n.s.	0.404736	0.140596	14.139	0.51789	n.s.	14.0705	0.405486	-0.0684255	0.51331	n.s.	0.0577651	0.0673036	n.s.	0.850146	0.0283001	13.9582	0.906524	n.s.	0.0200121	-0.180722	0.0457121	n.s.	0.249238	-0.112296	0.3462	n.s.	0.571871	-0.0886764	13.8413	0.664083	n.s.	0.00694361	-0.297698	0.049058	n.s.	0.0626258	-0.229273	0.125357	n.s.	0.170757	-0.116977	0.295756	n.s.	0.594147	-0.0785835	13.8514	0.659148	n.s.	0.000930408	-0.287605	0.0127996	n.s.	0.0439547	-0.21918	0.147687	n.s.	0.10408	-0.106884	0.197909	n.s.	0.875748	0.0100929	0.91852	n.s.	0	13.7893	13.8038	14.1966	14.1713	14.1023	14.1433	14.1716	13.9339	14.106	13.8893	14.0398	13.9456	13.9194	13.8685	13.7358	13.8862	13.8673	13.8006	Cytosol
1444	sp|P37268|FDFT_HUMAN	FDFT1	FDFT_HUMAN Squalene synthase	0.00294298	0.341801	18.9506	0.0135638	n.s.	0.94134	-0.00518524	19.2924	0.956509	n.s.	18.9454	0.00759589	-0.346986	0.0345782	n.s.	9.57774e-07	1.28049e-05	sig	0.00168983	-0.292325	18.6582	0.0481465	n.s.	0.000142078	-0.634126	0.00327664	down	0.00865661	-0.28714	0.0347413	n.s.	0.0032474	0.400338	19.3509	0.0188169	n.s.	0.432608	0.0585369	0.573874	n.s.	0.00655472	0.405523	0.0308577	n.s.	0.000261195	0.692663	0.0100526	up	0.232781	-0.087926	18.8626	0.306804	n.s.	0.00291103	-0.429727	0.0214065	n.s.	0.344884	-0.0827408	0.515787	n.s.	0.0215283	0.204399	0.0781024	n.s.	0.00288324	-0.488264	0.0524202	n.s.	7	18.9856	18.8824	18.9837	19.2212	19.361	19.2949	19.0269	18.8362	18.9731	18.629	18.6936	18.6521	19.401	19.408	19.2437	18.7785	18.9591	18.8502	ER
1044	sp|P14324|FPPS_HUMAN	FDPS	FPPS_HUMAN Farnesyl pyrophosphate synthase	0.0539894	-0.217688	19.9773	0.0978002	n.s.	0.0570993	-0.287969	19.7596	0.129319	n.s.	19.6894	0.525452	-0.0702816	0.62317	n.s.	0.0249137	0.0315251	sig	0.386907	-0.0956476	19.8817	0.544962	n.s.	0.247258	0.12204	0.32294	n.s.	0.172744	0.192322	0.261187	n.s.	0.156669	-0.147966	19.8294	0.241001	n.s.	0.405414	0.0697215	0.548817	n.s.	0.252206	0.140003	0.35128	n.s.	0.607943	-0.0523186	0.722488	n.s.	0.0159929	-0.370671	19.6066	0.0419797	n.s.	0.14041	-0.152984	0.22794	n.s.	0.497045	-0.082702	0.653202	n.s.	0.0526637	-0.275024	0.128964	n.s.	0.0639276	-0.222705	0.185342	n.s.	3	19.8797	20.0967	19.9556	19.7796	19.8336	19.6657	19.8039	19.5158	19.7483	19.8101	20.0323	19.8026	19.9211	19.7266	19.8403	19.5904	19.7301	19.4994	Cytosol
964	sp|P10109|ADX_HUMAN	FDX1	ADX_HUMAN Adrenodoxin, mitochondrial	0.132128	-0.160817	18.2202	0.196605	n.s.	0.655694	0.0392286	18.0594	0.73884	n.s.	18.2594	0.00327612	0.200046	0.0235364	n.s.	0.0533586	0.0626251	n.s.	0.880402	-0.0130727	18.2071	0.925367	n.s.	0.00965694	0.147744	0.0277175	n.s.	0.0598683	-0.0523013	0.119314	n.s.	0.427588	0.0780477	18.2983	0.526995	n.s.	0.00696372	0.238865	0.0491357	n.s.	0.384716	0.0388191	0.488896	n.s.	0.0836689	0.0911204	0.178846	n.s.	0.656108	0.0521367	18.2724	0.714187	n.s.	0.0531585	0.212954	0.114148	n.s.	0.870721	0.0129081	0.923213	n.s.	0.430202	0.0652094	0.537028	n.s.	0.767663	-0.025911	0.843684	n.s.	0	18.3477	18.0718	18.2412	18.0309	18.031	18.1163	18.2606	18.2836	18.2341	18.2349	18.1887	18.1979	18.2473	18.2768	18.3706	18.3718	18.13	18.3153	Mitochondria
1199	sp|P22570-7|ADRO_HUMAN	FDXR	ADRO_HUMAN Isoform 7 of NADPH:adrenodoxin oxidoreductase, mitochondrial	0.00121624	0.628897	18.9565	0.00831445	up	0.00234719	0.574879	19.5854	0.0207655	n.s.	19.5314	0.381579	-0.0540184	0.490483	n.s.	1.31662e-06	1.55533e-05	sig	0.0672314	0.191206	19.1477	0.188606	n.s.	0.000558085	-0.437692	0.00560592	n.s.	0.00217781	-0.383673	0.0178209	n.s.	0.00420822	0.614832	19.5714	0.0212454	up	0.874667	-0.0140657	0.921955	n.s.	0.679819	0.0399527	0.75356	n.s.	0.00711223	0.423626	0.038322	n.s.	0.000647619	0.792381	19.7489	0.00974674	up	0.0363009	0.163484	0.0880343	n.s.	0.024981	0.217503	0.112499	n.s.	0.000331543	0.601176	0.0177348	up	0.115559	0.17755	0.258558	n.s.	5	19.02	18.8162	19.0334	19.526	19.6313	19.5991	19.4721	19.5017	19.6204	19.0873	19.1868	19.1691	19.4441	19.5579	19.7121	19.7062	19.7064	19.8341	Mitochondria
1204	sp|P22830-2|HEMH_HUMAN	FECH	HEMH_HUMAN Isoform 2 of Ferrochelatase, mitochondrial	0.763291	0.0186992	15.5758	0.809886	n.s.	0.0902864	-0.0955819	15.5945	0.175682	n.s.	15.4802	0.0721264	-0.114281	0.140089	n.s.	0.000123212	0.000385574	sig	0.0369765	0.136925	15.7127	0.137146	n.s.	0.0710916	0.118226	0.118786	n.s.	0.00127839	0.232507	0.0141627	n.s.	0.00870683	0.250244	15.8261	0.0320331	n.s.	0.0141244	0.231545	0.0704676	n.s.	0.000960783	0.345826	0.0133675	n.s.	0.0518643	0.113319	0.128047	n.s.	0.270332	0.0608785	15.6367	0.348469	n.s.	0.457448	0.0421792	0.558684	n.s.	0.00948213	0.15646	0.0718641	n.s.	0.097847	-0.0760469	0.189833	n.s.	0.0133257	-0.189366	0.0916937	n.s.	1	15.5834	15.5053	15.6387	15.5354	15.6786	15.5695	15.4627	15.5176	15.4604	15.6868	15.6951	15.7563	15.7569	15.8503	15.8709	15.5852	15.6804	15.6444	Mitochondria
5464	sp|Q9UK73|FEM1B_HUMAN	FEM1B	FEM1B_HUMAN Protein fem-1 homolog B	0.120423	0.222706	16.3538	0.183396	n.s.	0.173433	-0.249397	16.5765	0.278952	n.s.	16.1044	0.0110852	-0.472103	0.0423883	n.s.	0.00754418	0.010946	sig	0.789949	0.0314485	16.3852	0.868019	n.s.	0.00156915	-0.191257	0.0093565	n.s.	0.0522266	0.280846	0.108423	n.s.	0.137211	-0.258983	16.0948	0.217621	n.s.	0.00565046	-0.481688	0.0448802	n.s.	0.946248	-0.00958588	0.961966	n.s.	0.0273876	-0.290431	0.0846772	n.s.	0.298936	-0.172494	16.1813	0.376978	n.s.	0.0150111	-0.395199	0.0512506	n.s.	0.609154	0.0769034	0.74152	n.s.	0.0946022	-0.203942	0.185327	n.s.	0.532173	0.0864893	0.671104	n.s.	3	16.2045	16.5693	16.2876	16.5759	16.6198	16.5338	16.3047	16.0437	15.9649	16.3819	16.3829	16.3909	16.1886	16.1717	15.9241	16.0532	16.3632	16.1275	Cytosol
1461	sp|P39748|FEN1_HUMAN	FEN1	FEN1_HUMAN Flap endonuclease 1	0.0069855	-0.399223	18.7126	0.022749	n.s.	0.00743797	-0.109532	18.3133	0.03736	n.s.	18.603	0.0233739	0.289691	0.0658912	n.s.	2.33792e-05	0.00010954	sig	0.777944	0.0163159	18.7289	0.859116	n.s.	0.0119451	0.415539	0.0316564	n.s.	0.0964099	0.125848	0.168461	n.s.	0.000217176	-0.402928	18.3096	0.00819264	n.s.	0.967041	-0.00370513	0.979268	n.s.	0.0015309	-0.293396	0.0164681	n.s.	0.00256234	-0.419244	0.0225996	n.s.	0.0190473	-0.0986663	18.6139	0.0469216	n.s.	0.0217648	0.300556	0.0639804	n.s.	0.762531	0.0108658	0.851134	n.s.	0.12685	-0.114982	0.225144	n.s.	0.00169318	0.304262	0.0433148	n.s.	6	18.717	18.7147	18.706	18.4635	18.2003	18.2762	18.5614	18.6138	18.6338	18.758	18.8043	18.6243	18.3724	18.2802	18.2764	18.6126	18.6591	18.57	NA
1090	sp|P16591|FER_HUMAN	FER	FER_HUMAN Tyrosine-protein kinase Fer	0.379525	-0.0895322	15.2041	0.461199	n.s.	0.0575431	-0.225646	15.1146	0.130175	n.s.	14.9785	0.0454022	-0.136114	0.101154	n.s.	0.00430879	0.00681201	sig	0.693313	0.0363426	15.2405	0.797321	n.s.	0.0581139	0.125875	0.101187	n.s.	0.00207934	0.261989	0.0175024	n.s.	0.0587454	-0.308048	14.8961	0.115036	n.s.	0.0798372	-0.218516	0.191965	n.s.	0.404533	-0.0824016	0.50814	n.s.	0.0178271	-0.34439	0.0642707	n.s.	0.0683494	-0.222377	14.9817	0.116276	n.s.	0.0722634	-0.132845	0.140983	n.s.	0.946181	0.00326899	0.9674	n.s.	0.00489953	-0.25872	0.0381096	n.s.	0.407461	0.0856706	0.565676	n.s.	6	15.0597	15.3418	15.2108	15.0809	15.0689	15.1939	14.9289	15.0149	14.9917	15.2842	15.1927	15.2445	15.0009	14.9589	14.7284	14.9943	15.0396	14.9113	Cytosol
4024	sp|Q96AC1-3|FERM2_HUMAN	FERMT2	FERM2_HUMAN Isoform 3 of Fermitin family homolog 2	0.00278776	-0.347974	18.7694	0.0131491	n.s.	0.00236761	-0.330478	18.4215	0.0207894	n.s.	18.439	0.506657	0.0174962	0.605801	n.s.	7.26432e-06	4.93192e-05	sig	0.938401	0.00473723	18.7742	0.964115	n.s.	0.000882013	0.352711	0.00710601	n.s.	0.000523554	0.335215	0.0110039	n.s.	0.0145173	-0.219031	18.5504	0.0440142	n.s.	0.0169211	0.128943	0.0785285	n.s.	0.00986077	0.111447	0.0387052	n.s.	0.00487621	-0.223768	0.0314128	n.s.	0.0167362	-0.250023	18.5194	0.0432037	n.s.	0.107784	0.0979511	0.187341	n.s.	0.12765	0.0804549	0.27512	n.s.	0.00832008	-0.25476	0.0479907	n.s.	0.549459	-0.0309922	0.685465	n.s.	6	18.7189	18.8648	18.7246	18.4356	18.4524	18.3763	18.4391	18.4274	18.4504	18.7828	18.8252	18.7145	18.5805	18.5659	18.5048	18.5288	18.586	18.4434	Cytosol
797	sp|P02675|FIBB_HUMAN	FGB	FIBB_HUMAN Fibrinogen beta chain	1.60396e-05	2.49674	16.1481	0.00221086	up	0.0127454	2.13069	18.6448	0.0499264	up	18.2788	0.506552	-0.366053	0.605798	n.s.	8.00239e-05	0.000275436	sig	0.00257515	0.760657	16.9087	0.0517388	n.s.	0.000218037	-1.73609	0.00383473	down	0.0533557	-1.37003	0.109882	n.s.	0.000494364	1.7483	17.8964	0.00986142	up	0.0155721	-0.748442	0.0744924	n.s.	0.503128	-0.382389	0.601097	n.s.	0.00678478	0.987645	0.0372346	up	0.00176845	1.63012	17.7782	0.0131513	up	0.0203368	-0.866625	0.0614058	n.s.	0.40557	-0.500572	0.570435	n.s.	0.0217259	0.869462	0.0785659	n.s.	0.683199	-0.118183	0.781873	n.s.	5	16.0815	16.1219	16.2409	18.5424	18.5696	18.8226	17.2903	18.7927	18.7533	16.9038	17.0893	16.7331	18.1602	17.928	17.6009	17.7653	17.413	18.1563	NA
4235	sp|Q96M96|FGD4_HUMAN	FGD4	FGD4_HUMAN FYVE, RhoGEF and PH domain-containing protein 4	0.000295089	-0.209355	18.7146	0.00456656	n.s.	0.000442606	-0.14933	18.5053	0.0109865	n.s.	18.5653	0.0189857	0.0600252	0.0580269	n.s.	5.40602e-07	8.85124e-06	sig	0.00412008	-0.135618	18.579	0.060138	n.s.	0.0375121	0.0737372	0.0726198	n.s.	0.558039	0.013712	0.644611	n.s.	0.00124549	-0.262479	18.4521	0.0128039	n.s.	0.183505	-0.053124	0.320413	n.s.	0.0223343	-0.113149	0.0631294	n.s.	0.0246912	-0.126861	0.0794918	n.s.	3.43162e-05	-0.299168	18.4154	0.00442157	n.s.	0.00534696	-0.0898132	0.0283422	n.s.	0.000255025	-0.149838	0.0280629	n.s.	0.00172238	-0.16355	0.0260422	n.s.	0.309429	-0.0366892	0.471219	n.s.	3	18.7254	18.7268	18.6917	18.4796	18.5105	18.5256	18.5808	18.5614	18.5536	18.5841	18.6106	18.5423	18.4617	18.3957	18.499	18.4034	18.4094	18.4335	NA
3185	sp|Q6ZV73|FGD6_HUMAN	FGD6	FGD6_HUMAN FYVE, RhoGEF and PH domain-containing protein 6	0.0120121	-0.15586	17.5693	0.0327231	n.s.	0.0313604	-0.120758	17.4134	0.0860258	n.s.	17.4485	0.414821	0.0351019	0.521452	n.s.	0.00289315	0.00485222	sig	0.046072	0.0735071	17.6428	0.153151	n.s.	0.00117879	0.229367	0.00793041	n.s.	0.00280377	0.194266	0.0199468	n.s.	0.306225	-0.0448266	17.5244	0.407133	n.s.	0.0488876	0.111034	0.143586	n.s.	0.137547	0.0759318	0.221413	n.s.	0.0188369	-0.118334	0.0666464	n.s.	0.378837	-0.0578742	17.5114	0.45619	n.s.	0.174867	0.0979861	0.268856	n.s.	0.356366	0.0628842	0.527649	n.s.	0.0720706	-0.131381	0.156757	n.s.	0.841211	-0.0130475	0.896411	n.s.	6	17.5604	17.6148	17.5326	17.4611	17.4088	17.3703	17.5025	17.4071	17.436	17.659	17.6412	17.6281	17.5313	17.5721	17.47	17.4817	17.615	17.4375	NA
725	sp|O95684|FR1OP_HUMAN	FGFR1OP	FR1OP_HUMAN FGFR1 oncogene partner	0.0321686	-0.19801	14.4539	0.0663177	n.s.	0.576574	-0.023022	14.2559	0.673503	n.s.	14.4308	0.0715354	0.174988	0.139333	n.s.	0.0367618	0.0446704	sig	0.00312702	0.0391398	14.493	0.0549679	n.s.	0.018039	0.23715	0.04231	n.s.	0.175097	0.0621618	0.264004	n.s.	0.0149221	-0.0432736	14.4106	0.044895	n.s.	0.0668558	0.154736	0.17221	n.s.	0.628673	-0.0202517	0.711503	n.s.	0.00117522	-0.0824134	0.0172521	n.s.	0.848696	0.0174692	14.4713	0.878448	n.s.	0.110216	0.215479	0.190618	n.s.	0.687581	0.0404911	0.798211	n.s.	0.813014	-0.0216706	0.86105	n.s.	0.519942	0.0607428	0.662018	n.s.	8	14.4638	14.4478	14.4501	14.3714	14.2332	14.1629	14.4702	14.3557	14.4667	14.499	14.4866	14.4934	14.4124	14.3936	14.4257	14.6039	14.3109	14.4992	Cytosol
798	sp|P02679|FIBG_HUMAN	FGG	FIBG_HUMAN Fibrinogen gamma chain	0.000129897	2.61248	16.1248	0.00323488	up	0.00933532	2.34265	18.7373	0.0424639	up	18.4674	0.618227	-0.269833	0.703771	n.s.	7.64067e-05	0.000265453	sig	0.00248533	1.17479	17.2996	0.0517388	n.s.	0.00126313	-1.43769	0.00827396	down	0.0789777	-1.16786	0.146327	n.s.	0.000780479	2.13581	18.2606	0.0108212	up	0.112982	-0.476666	0.23644	n.s.	0.711951	-0.206833	0.780709	n.s.	0.0141281	0.961022	0.0558873	n.s.	0.0014164	2.01219	18.137	0.0123456	up	0.081124	-0.600286	0.153694	n.s.	0.568479	-0.330452	0.709285	n.s.	0.0302304	0.837403	0.0944463	n.s.	0.699481	-0.12362	0.794067	n.s.	5	15.9571	16.3674	16.0498	18.5848	18.6318	18.9952	17.5044	19.0174	18.8804	17.2898	17.5142	17.0947	18.4344	18.4791	17.8683	18.2955	17.6951	18.4204	NA
901	sp|P07954|FUMH_HUMAN	FH	FUMH_HUMAN Fumarate hydratase, mitochondrial	0.385744	0.0533278	21.012	0.466688	n.s.	0.123002	0.0810204	21.0654	0.217947	n.s.	21.0931	0.485778	0.0276926	0.586712	n.s.	0.00278908	0.00470563	sig	0.270788	0.0607662	21.0728	0.431905	n.s.	0.870809	0.00743837	0.900748	n.s.	0.441544	-0.0202543	0.539817	n.s.	0.0252651	0.176388	21.1884	0.0634404	n.s.	0.0563715	0.12306	0.155415	n.s.	0.0313979	0.0953678	0.0781584	n.s.	0.0365686	0.115622	0.102271	n.s.	0.0126154	0.18146	21.1935	0.0359825	n.s.	0.0253198	0.128132	0.0693806	n.s.	0.000326328	0.100439	0.0280629	n.s.	0.0082333	0.120694	0.0477651	n.s.	0.874846	0.00507149	0.918062	n.s.	2	20.9293	21.0559	21.0509	21.0351	21.1369	21.0241	21.0937	21.0867	21.0988	21.0373	21.1172	21.0639	21.1313	21.2269	21.2071	21.2064	21.1952	21.1789	Cytosol
4661	sp|Q9C0D6|FHDC1_HUMAN	FHDC1	FHDC1_HUMAN FH2 domain-containing protein 1	0.753108	-0.0502208	12.7852	0.800945	n.s.	0.103653	-0.356419	12.735	0.193253	n.s.	12.4288	0.10474	-0.306198	0.183232	n.s.	0.00342157	0.00559902	sig	0.0456949	-0.39172	12.3935	0.152668	n.s.	0.0326656	-0.341499	0.0652762	n.s.	0.805057	-0.0353008	0.852523	n.s.	0.0222245	-0.496848	12.2884	0.0574772	n.s.	0.0139058	-0.446627	0.0698471	n.s.	0.354307	-0.140429	0.45851	n.s.	0.302027	-0.105128	0.440398	n.s.	0.0174207	-0.620501	12.1647	0.0442955	down	0.0129667	-0.57028	0.0471205	n.s.	0.166436	-0.264082	0.324283	n.s.	0.128535	-0.228781	0.226733	n.s.	0.361047	-0.123653	0.521424	n.s.	3	12.5993	13.014	12.7425	12.7872	12.5666	12.8512	12.526	12.1932	12.5673	12.4587	12.4533	12.2686	12.1694	12.3116	12.3842	12.367	12.0879	12.0394	Golgi
2423	sp|Q13642|FHL1_HUMAN	FHL1	FHL1_HUMAN Four and a half LIM domains protein 1	0.0217766	-0.287068	14.3486	0.0496082	n.s.	0.192799	-0.102915	14.0615	0.300637	n.s.	14.2456	0.0183002	0.184153	0.0567583	n.s.	5.09695e-06	3.83371e-05	sig	0.0339607	0.214831	14.5634	0.131903	n.s.	0.00058036	0.501899	0.00570447	n.s.	0.000277955	0.317746	0.00891644	n.s.	0.0301132	0.236282	14.5848	0.0718169	n.s.	0.000716459	0.52335	0.017054	n.s.	0.000657352	0.339197	0.0117708	n.s.	0.611592	0.021451	0.725707	n.s.	0.573657	0.0445795	14.3931	0.641279	n.s.	0.00438689	0.331648	0.0256928	n.s.	0.0170993	0.147495	0.0940969	n.s.	0.0142439	-0.170251	0.0634728	n.s.	0.0153138	-0.191702	0.0964557	n.s.	4	14.3141	14.4728	14.2587	14.1054	14.1086	13.9704	14.2178	14.2674	14.2517	14.5493	14.5342	14.6067	14.5532	14.5521	14.6491	14.3917	14.334	14.4537	Cytosol
2424	sp|Q13643|FHL3_HUMAN	FHL3	FHL3_HUMAN Four and a half LIM domains protein 3	0.00648943	-0.201456	14.8392	0.0217294	n.s.	0.00030304	-0.402245	14.6378	0.00925833	n.s.	14.437	0.00704212	-0.200788	0.0334444	n.s.	0.000935919	0.00192611	sig	0.0513073	0.190348	15.0296	0.163221	n.s.	0.0055028	0.391804	0.0194601	n.s.	0.00104488	0.592593	0.0135904	up	0.292202	-0.103029	14.7362	0.392494	n.s.	0.322174	0.0984266	0.469401	n.s.	0.0247754	0.299215	0.0669583	n.s.	0.0482832	-0.293378	0.122089	n.s.	0.0516429	-0.450962	14.3883	0.0942004	n.s.	0.206012	-0.249506	0.30389	n.s.	0.781815	-0.0487175	0.865648	n.s.	0.0215319	-0.64131	0.0781024	n.s.	0.128386	-0.347933	0.273622	n.s.	3	14.8764	14.846	14.7953	14.6914	14.5853	14.6368	14.4848	14.4011	14.4252	15.1027	14.8999	15.0862	14.7868	14.5765	14.8454	14.4743	14.0737	14.6168	Cytosol
308	sp|O43427|FIBP_HUMAN	FIBP	FIBP_HUMAN Acidic fibroblast growth factor intracellular-binding protein	0.291862	0.0394872	16.9669	0.372978	n.s.	0.0507124	-0.0916483	17.0064	0.11885	n.s.	16.8752	0.00333898	-0.131136	0.0237008	n.s.	0.0134755	0.0181893	sig	0.607725	-0.0232698	16.9436	0.735968	n.s.	0.130103	-0.062757	0.192155	n.s.	0.111773	0.0683785	0.18768	n.s.	0.0332997	-0.14004	16.8268	0.0765583	n.s.	0.00729295	-0.179527	0.0500698	n.s.	0.252299	-0.0483914	0.35128	n.s.	0.057751	-0.11677	0.136763	n.s.	0.12344	-0.13371	16.8332	0.184165	n.s.	0.053046	-0.173197	0.114038	n.s.	0.547057	-0.0420619	0.691345	n.s.	0.184264	-0.11044	0.28969	n.s.	0.932493	0.00632958	0.956705	n.s.	3	16.9609	17.0204	16.9193	17.0312	16.9822	17.0057	16.8847	16.896	16.8449	16.9804	16.8845	16.9659	16.7943	16.8923	16.794	16.8613	16.9239	16.7143	Cytosol
3905	sp|Q92562|FIG4_HUMAN	FIG4	FIG4_HUMAN Polyphosphoinositide phosphatase	0.798007	-0.0253535	14.9039	0.838021	n.s.	0.805675	0.01362	14.8786	0.860248	n.s.	14.9176	0.725984	0.0389735	0.789669	n.s.	0.289907	0.302407	n.s.	0.363735	-0.0245715	14.8794	0.524412	n.s.	0.993687	0.000782041	0.995967	n.s.	0.504929	-0.0381915	0.598664	n.s.	0.811691	-0.0172676	14.8867	0.861858	n.s.	0.946163	0.00808592	0.969052	n.s.	0.726117	-0.0308876	0.792286	n.s.	0.919809	0.00730388	0.949358	n.s.	0.0846445	-0.181469	14.7225	0.136551	n.s.	0.262908	-0.156115	0.364931	n.s.	0.101441	-0.195089	0.24273	n.s.	0.120645	-0.156897	0.217741	n.s.	0.182568	-0.164201	0.336888	n.s.	0	14.9365	14.8846	14.8907	15.0417	14.7261	14.868	14.8264	14.995	14.9313	14.9139	14.8675	14.8567	15.0175	14.8079	14.8346	14.8274	14.5704	14.7695	Endosome
2853	sp|Q5HY92|FIGN_HUMAN	FIGN	FIGN_HUMAN Fidgetin	0.110106	-0.201233	15.4957	0.170882	n.s.	0.424089	-0.0824656	15.2945	0.53657	n.s.	15.4132	0.246051	0.118767	0.348803	n.s.	0.0890434	0.0995774	n.s.	0.913546	0.0086872	15.5044	0.947619	n.s.	0.0375769	0.20992	0.0726886	n.s.	0.204899	0.0911528	0.297437	n.s.	0.208417	-0.123466	15.3722	0.302027	n.s.	0.366463	0.0777666	0.511306	n.s.	0.584818	-0.0410004	0.674492	n.s.	0.0363759	-0.132153	0.102013	n.s.	0.143944	-0.162273	15.3334	0.20824	n.s.	0.666926	0.03896	0.740654	n.s.	0.360689	-0.079807	0.530867	n.s.	0.0361611	-0.17096	0.103694	n.s.	0.580717	-0.0388066	0.710448	n.s.	0	15.5655	15.5716	15.35	15.4259	15.2392	15.2182	15.3095	15.4225	15.5076	15.4758	15.5389	15.4984	15.449	15.3384	15.3292	15.3367	15.4217	15.2419	NA
38	sp|A6NMB9|FIGL2_HUMAN	FIGNL2	FIGL2_HUMAN Putative fidgetin-like protein 2	0.000809634	-0.601372	15.2877	0.00681634	down	0.12505	-0.16725	14.6864	0.220652	n.s.	15.1205	0.00945314	0.434122	0.0388206	n.s.	3.01074e-06	2.67536e-05	sig	0.108569	0.151207	15.439	0.247388	n.s.	0.000740152	0.752579	0.00658691	up	0.0315216	0.318457	0.0761322	n.s.	0.00676858	-0.330716	14.957	0.0277013	n.s.	0.0203329	0.270657	0.0864458	n.s.	0.148508	-0.163465	0.234772	n.s.	0.00371059	-0.481923	0.0274726	n.s.	0.189627	0.0703189	15.3581	0.259566	n.s.	0.000274835	0.671691	0.00840507	up	0.0394867	0.237569	0.139975	n.s.	0.27744	-0.0808883	0.387188	n.s.	0.00172117	0.401035	0.0433148	n.s.	8	15.3539	15.2943	15.2151	14.7903	14.6218	14.647	15.0032	15.2642	15.0941	15.5036	15.4972	15.3161	14.9386	15.0517	14.8809	15.3834	15.3203	15.3705	NA
3139	sp|Q6UN15|FIP1_HUMAN	FIP1L1	FIP1_HUMAN Pre-mRNA 3'-end-processing factor FIP1	0.446131	-0.0211925	19.1443	0.526108	n.s.	0.0834841	0.0903043	19.1231	0.166996	n.s.	19.2346	0.0238975	0.111497	0.0668289	n.s.	0.0112539	0.015512	sig	0.852437	-0.0101181	19.1341	0.907888	n.s.	0.818433	0.0110743	0.857041	n.s.	0.138692	-0.100422	0.22062	n.s.	0.706364	0.0192132	19.1635	0.779386	n.s.	0.381651	0.0404057	0.526424	n.s.	0.236596	-0.0710911	0.334986	n.s.	0.653332	0.0293313	0.758606	n.s.	0.0239586	0.174811	19.3191	0.0545115	n.s.	0.0106004	0.196003	0.042042	n.s.	0.185108	0.0845064	0.347277	n.s.	0.0406613	0.184929	0.110747	n.s.	0.0581211	0.155598	0.177014	n.s.	5	19.1923	19.1126	19.1279	19.1158	19.1186	19.1348	19.2055	19.2963	19.2019	19.1383	19.0545	19.2096	19.1216	19.2449	19.1239	19.3207	19.3925	19.244	Nucleus
5731	sp|Q9Y3D6|FIS1_HUMAN	FIS1	FIS1_HUMAN Mitochondrial fission 1 protein	0.482853	-0.0369286	17.3759	0.561677	n.s.	0.761421	0.0177042	17.339	0.826547	n.s.	17.3936	0.142528	0.0546328	0.230046	n.s.	0.0244633	0.0309948	sig	0.471636	0.0400442	17.4159	0.622719	n.s.	0.0242938	0.0769728	0.052724	n.s.	0.54737	0.02234	0.634513	n.s.	0.0862648	-0.117069	17.2588	0.152406	n.s.	0.0311955	-0.0801406	0.11032	n.s.	0.0198454	-0.134773	0.0589787	n.s.	0.00591549	-0.157113	0.034509	n.s.	0.632382	-0.0278014	17.3481	0.693712	n.s.	0.766374	0.00912722	0.822136	n.s.	0.305949	-0.0455056	0.477978	n.s.	0.108223	-0.0678456	0.20273	n.s.	0.0623813	0.0892678	0.182816	n.s.	6	17.446	17.2875	17.3942	17.3251	17.3325	17.3594	17.437	17.4029	17.3409	17.4237	17.4446	17.3795	17.2902	17.2157	17.2705	17.3505	17.3932	17.3006	NA
4035	sp|Q96AY3|FKB10_HUMAN	FKBP10	FKB10_HUMAN Peptidyl-prolyl cis-trans isomerase FKBP10	0.0528087	0.158718	19.3227	0.0961885	n.s.	0.00372053	0.349408	19.4814	0.02657	n.s.	19.6721	0.0119128	0.19069	0.0441201	n.s.	7.22056e-06	4.9219e-05	sig	0.0530612	-0.175125	19.1475	0.165985	n.s.	0.00309031	-0.333842	0.0139149	n.s.	0.000523212	-0.524532	0.0110039	n.s.	0.0384279	0.181639	19.5043	0.0851765	n.s.	0.647524	0.0229212	0.756231	n.s.	0.0211278	-0.167769	0.0612382	n.s.	0.00270966	0.356764	0.0233423	n.s.	0.0177836	0.241448	19.5641	0.0449371	n.s.	0.169989	0.0827302	0.263267	n.s.	0.0907085	-0.10796	0.22561	n.s.	0.00181501	0.416573	0.0263665	n.s.	0.307927	0.0598089	0.470018	n.s.	7	19.4054	19.2356	19.327	19.4233	19.4893	19.5315	19.6125	19.6939	19.7098	19.2079	19.0674	19.1673	19.4364	19.5322	19.5444	19.6307	19.4984	19.5633	ER
2905	sp|Q5T1M5|FKB15_HUMAN	FKBP15	FKB15_HUMAN FK506-binding protein 15	0.0148492	-0.213511	17.3244	0.037936	n.s.	0.0938133	-0.0996894	17.1109	0.180179	n.s.	17.2248	0.0654849	0.113822	0.130815	n.s.	0.00164066	0.00306177	sig	0.223919	-0.0658671	17.2586	0.385468	n.s.	0.0314737	0.147644	0.0636987	n.s.	0.421775	0.0338223	0.521347	n.s.	0.0306157	-0.126322	17.1981	0.0725656	n.s.	0.0842975	0.087189	0.198266	n.s.	0.404583	-0.0266329	0.50814	n.s.	0.105814	-0.0604552	0.210669	n.s.	0.0115782	-0.192844	17.1316	0.0340397	n.s.	0.658374	0.0206678	0.734322	n.s.	0.0573602	-0.0931542	0.171358	n.s.	0.0234195	-0.126976	0.0814597	n.s.	0.0599989	-0.0665213	0.18024	n.s.	6	17.2824	17.3983	17.2927	17.184	17.0707	17.0781	17.1734	17.2619	17.2389	17.247	17.31	17.2187	17.1834	17.1919	17.219	17.149	17.0856	17.1602	Endosome
1996	sp|P62942|FKB1A_HUMAN	FKBP1A	FKB1A_HUMAN Peptidyl-prolyl cis-trans isomerase FKBP1A	0.0147003	0.29147	16.241	0.0376718	n.s.	0.0106823	0.331245	16.5324	0.0458465	n.s.	16.5722	0.19881	0.0397751	0.29644	n.s.	4.63357e-05	0.000179615	sig	0.00628673	0.382553	16.6235	0.0651811	n.s.	0.0202638	0.0910827	0.0460873	n.s.	0.171403	0.0513076	0.259623	n.s.	0.00357389	0.585703	16.8267	0.0195559	up	0.0113703	0.294233	0.0637576	n.s.	0.0210133	0.254457	0.061098	n.s.	0.0411829	0.20315	0.110448	n.s.	0.00753769	0.460246	16.7012	0.0264659	n.s.	0.0519064	0.168776	0.112651	n.s.	0.115758	0.129001	0.260675	n.s.	0.290526	0.0776934	0.400639	n.s.	0.230457	-0.125456	0.38904	n.s.	2	16.1521	16.3785	16.1923	16.5186	16.5213	16.5575	16.6166	16.5424	16.5576	16.6561	16.5844	16.6301	16.766	16.7571	16.9569	16.6841	16.6064	16.8132	Cytosol
1269	sp|P26885|FKBP2_HUMAN	FKBP2	FKBP2_HUMAN Peptidyl-prolyl cis-trans isomerase FKBP2	0.063146	-0.468458	18.4682	0.110599	n.s.	0.563762	-0.177254	17.9997	0.66206	n.s.	18.2909	0.27113	0.291204	0.376079	n.s.	0.0231464	0.0294586	sig	0.0794858	-0.493674	17.9745	0.207036	n.s.	0.856638	-0.0252163	0.887949	n.s.	0.275902	-0.316421	0.373947	n.s.	0.268674	0.444924	18.9131	0.367258	n.s.	0.0399915	0.913381	0.12889	n.s.	0.170022	0.622177	0.259922	n.s.	0.0434401	0.938598	0.113925	n.s.	0.154951	-0.308213	18.16	0.220484	n.s.	0.055489	0.160244	0.117333	n.s.	0.587505	-0.13096	0.72517	n.s.	0.197832	0.185461	0.303508	n.s.	0.0661175	-0.753137	0.188948	n.s.	7	18.708	18.128	18.5686	18.0374	17.8896	18.0722	17.8724	18.3756	18.6249	18.1747	17.9837	17.7651	19.0277	18.3468	19.3648	18.1726	18.1889	18.1184	ER
2109	sp|Q00688|FKBP3_HUMAN	FKBP3	FKBP3_HUMAN Peptidyl-prolyl cis-trans isomerase FKBP3	0.00646532	-0.47922	19.6594	0.0216742	n.s.	0.00754849	-0.327663	19.1802	0.0376598	n.s.	19.3318	0.081907	0.151558	0.153288	n.s.	0.00120619	0.00236568	sig	0.145047	-0.168471	19.491	0.296226	n.s.	0.0289494	0.310749	0.0598893	n.s.	0.0773447	0.159191	0.144203	n.s.	0.0142542	-0.369287	19.2901	0.0436364	n.s.	0.283858	0.109934	0.430959	n.s.	0.534493	-0.0416239	0.630686	n.s.	0.0900105	-0.200815	0.187256	n.s.	0.0138961	-0.41115	19.2483	0.0382459	n.s.	0.526519	0.06807	0.62029	n.s.	0.323606	-0.0834876	0.49561	n.s.	0.071171	-0.242679	0.15549	n.s.	0.683631	-0.0418637	0.782065	n.s.	3	19.7875	19.5753	19.6155	19.3037	19.0834	19.1535	19.3387	19.3142	19.3424	19.6242	19.4165	19.4322	19.3834	19.1763	19.3107	19.3912	19.1457	19.2079	Nucleus
2155	sp|Q02790|FKBP4_HUMAN	FKBP4	FKBP4_HUMAN Peptidyl-prolyl cis-trans isomerase FKBP4	0.000385419	0.328008	19.0376	0.00501216	n.s.	0.000381404	0.309611	19.3656	0.0102754	n.s.	19.3472	0.561242	-0.0183969	0.654562	n.s.	4.87175e-07	8.34039e-06	sig	0.552161	-0.0156676	19.0219	0.690288	n.s.	0.000172221	-0.343675	0.00349574	n.s.	0.000153019	-0.325279	0.00768596	n.s.	0.184087	-0.0339765	19.0036	0.273935	n.s.	8.8273e-05	-0.361984	0.00804914	n.s.	7.01387e-05	-0.343587	0.0051642	n.s.	0.272444	-0.0183089	0.408972	n.s.	0.0159452	0.235125	19.2727	0.0418915	n.s.	0.191073	-0.0928823	0.287654	n.s.	0.270004	-0.0744854	0.440899	n.s.	0.0113292	0.250793	0.0561538	n.s.	0.0082255	0.269102	0.0767513	n.s.	5	19.0045	19.0746	19.0336	19.4087	19.3488	19.3391	19.3732	19.3095	19.3588	19.0231	19.0439	18.9986	19.0115	19.0074	18.9918	19.2399	19.1982	19.3799	Cytosol
2380	sp|Q13451|FKBP5_HUMAN	FKBP5	FKBP5_HUMAN Peptidyl-prolyl cis-trans isomerase FKBP5	0.286893	-0.0738445	19.1689	0.36757	n.s.	0.014391	0.185022	19.0951	0.0529805	n.s.	19.3539	0.0120356	0.258867	0.0443902	n.s.	2.60049e-05	0.000117192	sig	0.00194747	0.257757	19.4267	0.0493692	n.s.	0.00329814	0.331601	0.0143625	n.s.	0.101164	0.0727344	0.174099	n.s.	0.343683	-0.0750584	19.0939	0.445054	n.s.	0.988634	-0.00121391	0.992149	n.s.	0.0198478	-0.260081	0.0589787	n.s.	0.00644123	-0.332815	0.0360502	n.s.	0.00104257	0.284254	19.4532	0.0113847	n.s.	0.00222198	0.358098	0.0186618	n.s.	0.0357708	0.0992318	0.133342	n.s.	0.195138	0.0264974	0.301074	n.s.	0.00454777	0.359312	0.0618327	n.s.	8	19.1604	19.2287	19.1176	19.1905	19.0769	19.0178	19.2932	19.3935	19.3751	19.3976	19.4348	19.4476	19.1129	19.1905	18.9782	19.4411	19.4686	19.4498	Cytosol
5854	sp|Q9Y680|FKBP7_HUMAN	FKBP7	FKBP7_HUMAN Peptidyl-prolyl cis-trans isomerase FKBP7	0.0495227	0.222066	19.5203	0.0916966	n.s.	0.00618599	0.368748	19.7423	0.0345239	n.s.	19.889	0.0920315	0.146681	0.16722	n.s.	0.0033046	0.00543613	sig	0.470525	-0.0559205	19.4643	0.621668	n.s.	0.0141704	-0.277987	0.0357091	n.s.	0.00149148	-0.424668	0.0150427	n.s.	0.556103	0.0655471	19.5858	0.651119	n.s.	0.192174	-0.156519	0.329386	n.s.	0.0302907	-0.3032	0.0762025	n.s.	0.259384	0.121468	0.395065	n.s.	0.0619333	0.292642	19.8129	0.107933	n.s.	0.562088	0.0705753	0.650683	n.s.	0.508708	-0.0761058	0.662808	n.s.	0.0295951	0.348562	0.0933034	n.s.	0.152577	0.227095	0.301491	n.s.	5	19.6079	19.4096	19.5433	19.6645	19.7157	19.8468	19.874	19.9618	19.8312	19.5198	19.389	19.4843	19.4543	19.7417	19.5614	19.9809	19.6424	19.8154	NA
2489	sp|Q14318-2|FKBP8_HUMAN	FKBP8	FKBP8_HUMAN Isoform 2 of Peptidyl-prolyl cis-trans isomerase FKBP8	0.00598388	0.414327	18.8004	0.0206681	n.s.	0.0111399	0.330113	19.2147	0.0468637	n.s.	19.1305	0.192138	-0.0842146	0.288938	n.s.	5.74663e-06	4.19501e-05	sig	0.821961	0.0177567	18.8181	0.890471	n.s.	0.00178639	-0.39657	0.0100934	n.s.	0.00286353	-0.312356	0.0201092	n.s.	0.00398088	0.438422	19.2388	0.0205708	n.s.	0.673955	0.0240949	0.777903	n.s.	0.0843318	0.10831	0.154843	n.s.	0.000883783	0.420665	0.0155436	n.s.	0.0050697	0.368247	19.1686	0.021216	n.s.	0.335655	-0.0460798	0.439979	n.s.	0.33195	0.0381348	0.503575	n.s.	0.000525359	0.350491	0.0191031	n.s.	0.105733	-0.0701747	0.245623	n.s.	5	18.8527	18.6698	18.8786	19.1767	19.1695	19.2979	19.1822	19.0665	19.1427	18.7574	18.8227	18.8743	19.2539	19.287	19.1755	19.1561	19.1777	19.172	Cytosol
682	sp|O95302|FKBP9_HUMAN	FKBP9	FKBP9_HUMAN Peptidyl-prolyl cis-trans isomerase FKBP9	0.00141842	0.247926	19.4404	0.00905492	n.s.	0.00337072	0.250528	19.6883	0.0252889	n.s.	19.6909	0.93447	0.00260184	0.954932	n.s.	6.42469e-06	4.56636e-05	sig	0.418242	-0.0344986	19.4059	0.574231	n.s.	0.000477846	-0.282425	0.005364	n.s.	0.00149246	-0.285027	0.0150427	n.s.	0.0258458	0.193816	19.6342	0.0645001	n.s.	0.332174	-0.0541107	0.479608	n.s.	0.360951	-0.0567125	0.465634	n.s.	0.0130938	0.228314	0.0534117	n.s.	0.000869889	0.301168	19.7416	0.0109196	n.s.	0.0576711	0.0532414	0.120358	n.s.	0.188989	0.0506396	0.351502	n.s.	0.000344103	0.335666	0.0177348	n.s.	0.10073	0.107352	0.239673	n.s.	5	19.3879	19.4437	19.4895	19.6943	19.666	19.7046	19.7128	19.6364	19.7235	19.3704	19.3943	19.4529	19.5464	19.7105	19.6457	19.7086	19.7608	19.7552	ER
3698	sp|Q8NFF5|FAD1_HUMAN	FLAD1	FAD1_HUMAN FAD synthase	0.413504	0.0457764	15.8516	0.494619	n.s.	0.0217606	-0.217576	15.8973	0.0679175	n.s.	15.634	0.00186344	-0.263353	0.0182922	n.s.	7.71151e-06	5.18119e-05	sig	0.0197276	0.310107	16.1617	0.10141	n.s.	0.0171921	0.264331	0.0408898	n.s.	0.00211085	0.527683	0.0175716	n.s.	0.006539	0.600121	16.4517	0.0271786	up	0.00623867	0.554345	0.0469202	n.s.	0.00175468	0.817698	0.0172597	up	0.0793891	0.290014	0.172738	n.s.	0.17703	0.0964767	15.948	0.245556	n.s.	0.22033	0.0507003	0.319367	n.s.	0.00270249	0.314053	0.0479571	n.s.	0.0448865	-0.21363	0.117979	n.s.	0.0101136	-0.503645	0.0818104	n.s.	1	15.7909	15.9482	15.8155	15.9202	15.8831	15.8886	15.6916	15.5735	15.6368	16.2834	16.0549	16.1467	16.5346	16.2437	16.5767	15.8842	15.9657	15.9942	Cytosol
3699	sp|Q8NFG4|FLCN_HUMAN	FLCN	FLCN_HUMAN Folliculin	0.592772	-0.0355339	14.7212	0.661396	n.s.	0.0165393	-0.354221	14.6856	0.0573267	n.s.	14.367	0.0114215	-0.318687	0.0431328	n.s.	0.0048536	0.00753663	sig	0.0839329	-0.170544	14.5506	0.213049	n.s.	0.0621114	-0.13501	0.106737	n.s.	0.0927587	0.183677	0.164243	n.s.	0.337762	-0.0834162	14.6378	0.43921	n.s.	0.43774	-0.0478823	0.578738	n.s.	0.0339078	0.270805	0.0825006	n.s.	0.280941	0.087128	0.418271	n.s.	0.0396787	-0.432596	14.2886	0.0777481	n.s.	0.0412836	-0.397062	0.0960528	n.s.	0.626145	-0.0783744	0.752445	n.s.	0.135415	-0.262051	0.235092	n.s.	0.069218	-0.349179	0.193974	n.s.	3	14.6469	14.8336	14.683	14.7143	14.7001	14.6425	14.485	14.3683	14.2476	14.6455	14.5131	14.4933	14.7397	14.5807	14.5928	14.2027	14.5478	14.1152	Cytosol
2307	sp|Q13045|FLII_HUMAN	FLII	FLII_HUMAN Protein flightless-1 homolog	0.0003976	0.412094	18.0023	0.00505702	n.s.	0.000209848	0.302684	18.4144	0.00811228	n.s.	18.305	0.0313905	-0.10941	0.0795431	n.s.	3.22925e-05	0.000137104	sig	0.243613	-0.0386278	17.9637	0.405844	n.s.	0.000264857	-0.450722	0.00415292	n.s.	0.000112603	-0.341312	0.00653732	n.s.	0.820854	0.0101083	18.0124	0.868305	n.s.	0.00113521	-0.401986	0.0211585	n.s.	0.00156529	-0.292576	0.0164681	n.s.	0.30359	0.0487361	0.441782	n.s.	0.10425	0.193513	18.1958	0.160699	n.s.	0.0838911	-0.218581	0.157349	n.s.	0.295566	-0.109171	0.467591	n.s.	0.0654193	0.232141	0.147255	n.s.	0.13212	0.183405	0.278874	n.s.	5	17.9614	18.0199	18.0255	18.4082	18.472	18.3629	18.3153	18.282	18.3176	17.9396	18.0022	17.9492	18.0137	18.0749	17.9486	18.1287	18.0846	18.3741	Cytosol
5919	tr|F5H1R7|F5H1R7_HUMAN	FLJ22184	F5H1R7_HUMAN Protein FLJ22184	0.0210725	-0.564809	15.8086	0.0483871	n.s.	0.0678487	-0.400354	15.2438	0.146073	n.s.	15.4082	0.144253	0.164455	0.231703	n.s.	0.0225587	0.0287786	sig	0.175956	-0.277432	15.5312	0.333298	n.s.	0.0507996	0.287377	0.0908426	n.s.	0.346937	0.122922	0.446439	n.s.	0.171643	-0.329194	15.4794	0.259819	n.s.	0.183091	0.235616	0.32009	n.s.	0.669579	0.0711604	0.745836	n.s.	0.766636	-0.0517619	0.844425	n.s.	0.0335425	-0.507253	15.3013	0.0690781	n.s.	0.548456	0.0575568	0.638644	n.s.	0.349989	-0.106898	0.520679	n.s.	0.112205	-0.229821	0.20776	n.s.	0.309562	-0.178059	0.471301	n.s.	3	16.0053	15.5292	15.8912	15.2781	15.1386	15.3146	15.2647	15.4545	15.5055	15.6853	15.5319	15.3762	15.475	15.2454	15.7177	15.4337	15.2729	15.1974	NA
1179	sp|P21333|FLNA_HUMAN	FLNA	FLNA_HUMAN Filamin-A	0.00205403	0.284578	20.2471	0.011169	n.s.	0.0173734	0.195616	20.5317	0.0591113	n.s.	20.4427	0.0800282	-0.0889623	0.150819	n.s.	1.95073e-07	4.81749e-06	sig	0.0208995	0.153347	20.4004	0.103658	n.s.	0.00721431	-0.131231	0.0229765	n.s.	0.347432	-0.0422686	0.446699	n.s.	0.000121807	0.549192	20.7963	0.00784653	n.s.	0.000131592	0.264614	0.00887223	n.s.	0.000551367	0.353576	0.0113525	n.s.	5.02049e-05	0.395845	0.00595129	n.s.	0.00153326	0.435292	20.6824	0.0125871	n.s.	0.0314127	0.150714	0.0795654	n.s.	0.0123019	0.239676	0.080567	n.s.	0.00410606	0.281945	0.0356226	n.s.	0.0607458	-0.1139	0.180992	n.s.	2	20.2485	20.1834	20.3093	20.5086	20.5638	20.5226	20.3761	20.4616	20.4905	20.4326	20.3638	20.405	20.8115	20.7894	20.788	20.7165	20.5964	20.7344	Cytosol
505	sp|O75369|FLNB_HUMAN	FLNB	FLNB_HUMAN Filamin-B	0.165519	0.115325	20.8042	0.235034	n.s.	0.698809	-0.0331879	20.9195	0.77461	n.s.	20.771	0.0809345	-0.148513	0.151948	n.s.	0.000169057	0.000489258	sig	0.21269	-0.101633	20.7025	0.373294	n.s.	0.0116925	-0.216958	0.0312449	n.s.	0.348603	-0.0684456	0.447805	n.s.	0.0152304	0.403126	21.2073	0.0454363	n.s.	0.0295101	0.287801	0.106727	n.s.	0.0105607	0.436314	0.040201	n.s.	0.00443314	0.504759	0.0300337	n.s.	0.826601	-0.0138139	20.7904	0.859218	n.s.	0.0206973	-0.129139	0.062113	n.s.	0.739134	0.019374	0.833971	n.s.	0.0705969	0.0878196	0.154744	n.s.	0.0064491	-0.41694	0.0694978	n.s.	2	20.8913	20.6922	20.829	20.9867	20.8738	20.898	20.688	20.7528	20.8722	20.7687	20.6477	20.6911	21.3138	21.0512	21.2569	20.799	20.7928	20.7792	Cytosol
2488	sp|Q14315|FLNC_HUMAN	FLNC	FLNC_HUMAN Filamin-C	0.00552213	0.284797	20.1696	0.0196104	n.s.	0.046662	0.116573	20.4544	0.112288	n.s.	20.2862	0.00827013	-0.168224	0.036095	n.s.	3.79205e-09	3.44069e-07	sig	0.00158609	0.543037	20.7126	0.0477911	n.s.	0.0188842	0.25824	0.0438068	n.s.	0.00199555	0.426465	0.0172377	n.s.	0.000122071	1.37886	21.5485	0.00784653	up	0.000270726	1.09407	0.0107166	up	0.000117897	1.26229	0.00620252	up	0.00124239	0.835826	0.017391	up	0.00033726	0.865766	21.0354	0.00836876	up	0.00132736	0.580969	0.0148144	n.s.	0.000323663	0.749193	0.0280629	up	0.0208626	0.322728	0.0770421	n.s.	0.00841851	-0.513098	0.0772294	n.s.	2	20.1711	20.0994	20.2383	20.3882	20.4777	20.4972	20.303	20.2787	20.2768	20.7285	20.6038	20.8057	21.5312	21.4119	21.7022	21.044	20.9197	21.1424	Cytosol
585	sp|O75955|FLOT1_HUMAN	FLOT1	FLOT1_HUMAN Flotillin-1	0.10098	0.169421	18.1098	0.159603	n.s.	0.263547	0.102504	18.2792	0.378677	n.s.	18.2123	0.39081	-0.0669174	0.499209	n.s.	0.0161872	0.0214298	sig	0.0234252	0.233358	18.3431	0.110104	n.s.	0.301053	0.0639362	0.378681	n.s.	0.0673014	0.130854	0.130401	n.s.	0.264755	0.132209	18.242	0.362948	n.s.	0.715386	-0.0372125	0.806026	n.s.	0.768442	0.0297048	0.827452	n.s.	0.291627	-0.101149	0.429258	n.s.	0.00917228	0.31863	18.4284	0.0295762	n.s.	0.0572798	0.149209	0.120006	n.s.	0.0172024	0.216126	0.0940969	n.s.	0.0613913	0.0852729	0.141581	n.s.	0.0933495	0.186422	0.230055	n.s.	4	18.133	17.9923	18.204	18.1807	18.343	18.3139	18.3092	18.1614	18.1663	18.3114	18.3375	18.3806	18.2789	18.3599	18.0872	18.3796	18.4365	18.4692	NA
2486	sp|Q14254|FLOT2_HUMAN	FLOT2	FLOT2_HUMAN Flotillin-2	0.774648	0.025055	18.3981	0.819296	n.s.	0.410857	0.0756917	18.4232	0.523463	n.s.	18.4738	0.507837	0.0506367	0.606845	n.s.	0.00179995	0.00329982	sig	0.0240342	0.251338	18.6495	0.111814	n.s.	0.0152597	0.226283	0.037591	n.s.	0.0362647	0.175646	0.0838302	n.s.	0.125131	0.178124	18.5763	0.203026	n.s.	0.131068	0.153069	0.25826	n.s.	0.277297	0.102432	0.378411	n.s.	0.353819	-0.0732137	0.491581	n.s.	0.0074223	0.350332	18.7485	0.0261857	n.s.	0.00387501	0.325277	0.0243403	n.s.	0.00764998	0.27464	0.066483	n.s.	0.0509966	0.0989942	0.126362	n.s.	0.066329	0.172208	0.189047	n.s.	4	18.3671	18.303	18.5243	18.3374	18.506	18.4262	18.5736	18.4231	18.4248	18.6219	18.6232	18.7033	18.5949	18.6774	18.4564	18.7738	18.701	18.7706	NA
270	sp|O43155|FLRT2_HUMAN	FLRT2	FLRT2_HUMAN Leucine-rich repeat transmembrane protein FLRT2	0.0353219	0.344649	12.6383	0.0712086	n.s.	0.171996	0.0866502	12.983	0.277393	n.s.	12.725	0.0975858	-0.257999	0.174372	n.s.	0.010638	0.0147788	sig	0.38545	-0.0930014	12.5453	0.543814	n.s.	0.0384931	-0.437651	0.0739781	n.s.	0.16663	-0.179652	0.254081	n.s.	0.00935045	0.243498	12.8818	0.0334247	n.s.	0.445582	-0.101152	0.58584	n.s.	0.0882622	0.156847	0.159846	n.s.	0.0339754	0.336499	0.0974697	n.s.	0.0663765	0.196003	12.8343	0.113736	n.s.	0.327058	-0.148646	0.430963	n.s.	0.296642	0.109353	0.468478	n.s.	0.075838	0.289005	0.160993	n.s.	0.629401	-0.0474944	0.741937	n.s.	7	12.653	12.656	12.606	12.8782	13.201	12.8697	12.7626	12.7856	12.6267	12.6456	12.6332	12.3572	12.8018	12.872	12.9717	12.9867	12.7453	12.771	NA
4067	sp|Q96CP2|FWCH2_HUMAN	FLYWCH2	FWCH2_HUMAN FLYWCH family member 2	0.00431513	-0.555513	16.836	0.0169253	n.s.	0.325374	-0.108153	16.2805	0.442721	n.s.	16.7279	0.0166899	0.44736	0.0540848	n.s.	0.00147483	0.00279723	sig	0.165795	-0.169148	16.6669	0.321582	n.s.	0.0290057	0.386365	0.0599439	n.s.	0.629481	-0.0609947	0.710248	n.s.	0.0132865	-0.580148	16.2559	0.0416442	n.s.	0.876655	-0.0246355	0.922668	n.s.	0.0344552	-0.471995	0.0834216	n.s.	0.0538311	-0.411001	0.130725	n.s.	0.0194954	-0.301235	16.5348	0.0476295	n.s.	0.0621367	0.254277	0.12717	n.s.	0.126373	-0.193082	0.273421	n.s.	0.270958	-0.132088	0.380651	n.s.	0.116242	0.278913	0.259478	n.s.	6	16.9197	16.8509	16.7376	16.3819	16.1246	16.3351	16.5666	16.8083	16.8087	16.7761	16.7243	16.5002	16.2683	16.0314	16.468	16.6538	16.4781	16.4724	NA
5218	sp|Q9NZ56|FMN2_HUMAN	FMN2	FMN2_HUMAN Formin-2	0.0123314	-0.171651	17.6783	0.0332823	n.s.	0.0264633	-0.105885	17.5067	0.0773031	n.s.	17.5724	0.0954956	0.0657654	0.171568	n.s.	0.00209817	0.0037345	sig	0.0529029	0.0858407	17.7642	0.165902	n.s.	0.00114405	0.257491	0.00781196	n.s.	0.000485153	0.191726	0.0107191	n.s.	0.797526	-0.0103513	17.668	0.850513	n.s.	0.0123859	0.161299	0.0664071	n.s.	0.0262937	0.0955339	0.0693251	n.s.	0.0280461	-0.096192	0.0858623	n.s.	0.706682	-0.0276801	17.6506	0.758237	n.s.	0.102401	0.14397	0.180312	n.s.	0.285623	0.078205	0.456515	n.s.	0.150051	-0.113521	0.252156	n.s.	0.809059	-0.0173289	0.873619	n.s.	6	17.6694	17.6343	17.7312	17.4912	17.4683	17.5605	17.5494	17.5908	17.5772	17.7783	17.7364	17.7777	17.6466	17.6396	17.7177	17.6964	17.5273	17.7281	NA
4274	sp|Q96PY5-3|FMNL2_HUMAN	FMNL2	FMNL2_HUMAN Isoform 2 of Formin-like protein 2	0.000246398	-0.263197	19.889	0.00418534	n.s.	0.000267198	-0.18438	19.6258	0.00911172	n.s.	19.7046	0.0224388	0.0788168	0.0641927	n.s.	1.33462e-08	7.42408e-07	sig	0.777706	-0.0053658	19.8837	0.859013	n.s.	0.000401208	0.257831	0.00494378	n.s.	0.000620255	0.179014	0.0113642	n.s.	0.00110962	-0.0859636	19.8031	0.0121791	n.s.	0.000686384	0.177233	0.0166049	n.s.	0.000944053	0.0984163	0.0132525	n.s.	0.00513749	-0.0805978	0.0323282	n.s.	0.000554864	-0.132147	19.7569	0.00936946	n.s.	0.00302446	0.13105	0.0217548	n.s.	0.0201136	0.0522333	0.101372	n.s.	0.00161272	-0.126781	0.0260422	n.s.	0.00502225	-0.046183	0.0635875	n.s.	6	19.872	19.8876	19.9075	19.5923	19.6567	19.6285	19.6823	19.7134	19.7182	19.8641	19.912	19.8749	19.8031	19.8031	19.8029	19.7489	19.7734	19.7484	Cytosol
2207	sp|Q06787-8|FMR1_HUMAN	FMR1	FMR1_HUMAN Isoform 8 of Fragile X mental retardation protein 1	0.027404	-0.315611	18.6574	0.0586726	n.s.	0.384903	-0.0864469	18.3417	0.499305	n.s.	18.5709	0.0533765	0.229164	0.113554	n.s.	0.000415338	0.000993827	sig	0.0062628	-0.577083	18.0803	0.0651221	n.s.	0.0698337	-0.261472	0.11714	n.s.	0.00877991	-0.490636	0.035038	n.s.	0.0151213	-0.605599	18.0518	0.045291	down	0.117992	-0.289988	0.242572	n.s.	0.0223185	-0.519152	0.0631294	n.s.	0.864911	-0.0285154	0.912759	n.s.	0.00235749	-0.510061	18.1473	0.0153211	n.s.	0.0483252	-0.19445	0.107419	n.s.	0.00260058	-0.423614	0.0479571	n.s.	0.50012	0.0670218	0.600529	n.s.	0.517909	0.0955372	0.66085	n.s.	6	18.7304	18.5205	18.7212	18.3057	18.2554	18.4641	18.4669	18.5851	18.6607	18.0548	18.2399	17.9461	18.027	17.8369	18.2913	18.2	18.1412	18.1006	Cytosol
799	sp|P02751-15|FINC_HUMAN	FN1	FINC_HUMAN Isoform 15 of Fibronectin	0.000367889	1.72362	15.6273	0.00500109	up	0.0276397	1.52612	17.3509	0.0797029	n.s.	17.1534	0.672029	-0.1975	0.746741	n.s.	0.000489304	0.00113908	sig	0.140781	0.311407	15.9387	0.290561	n.s.	0.000253646	-1.41221	0.00409635	down	0.0504221	-1.21471	0.106013	n.s.	0.00195304	1.44406	17.0713	0.0154715	up	0.148015	-0.279556	0.278858	n.s.	0.864573	-0.082056	0.902821	n.s.	0.00271955	1.13266	0.0233423	up	0.0163189	1.0419	16.6692	0.0424965	up	0.0411682	-0.681718	0.095989	n.s.	0.371633	-0.484218	0.539452	n.s.	0.0383538	0.730496	0.107431	n.s.	0.200101	-0.402162	0.358308	n.s.	5	15.4366	15.9014	15.5438	17.2619	17.315	17.4758	16.2982	17.5397	17.6223	15.7832	16.1125	15.9203	17.2625	17.1585	16.793	16.7647	16.2488	16.9941	NA
4789	sp|Q9H479|FN3K_HUMAN	FN3K	FN3K_HUMAN Fructosamine-3-kinase	0.0979994	-0.141669	18.2397	0.155597	n.s.	0.564361	-0.0446075	18.098	0.662421	n.s.	18.1951	0.101322	0.0970613	0.179053	n.s.	0.000900723	0.00186991	sig	0.456018	0.055035	18.2947	0.608743	n.s.	0.00707722	0.196704	0.0226739	n.s.	0.101369	0.0996425	0.174351	n.s.	0.0274079	-0.276831	17.9629	0.0672936	n.s.	0.0901716	-0.135163	0.205766	n.s.	0.0249022	-0.232224	0.0672055	n.s.	0.0057714	-0.331867	0.0340031	n.s.	0.041156	-0.206323	18.0334	0.0798564	n.s.	0.209154	-0.0646546	0.307149	n.s.	0.0334185	-0.161716	0.129247	n.s.	0.00421002	-0.261358	0.035749	n.s.	0.336589	0.0705081	0.497993	n.s.	6	18.1203	18.3153	18.2835	18.1505	18.0755	18.0681	18.2582	18.1286	18.1984	18.25	18.3474	18.2868	18.0721	17.901	17.9155	17.9723	18.091	18.0368	NA
4890	sp|Q9HA64|KT3K_HUMAN	FN3KRP	KT3K_HUMAN Ketosamine-3-kinase	0.110437	0.122055	18.187	0.171306	n.s.	0.74369	0.018999	18.309	0.811908	n.s.	18.206	0.0750245	-0.103056	0.14372	n.s.	0.00235784	0.00408743	sig	0.817099	-0.0132247	18.1738	0.886362	n.s.	0.0328368	-0.135279	0.0655078	n.s.	0.397406	-0.0322237	0.498054	n.s.	0.254255	-0.0686881	18.1183	0.351685	n.s.	0.00869506	-0.190743	0.0547669	n.s.	0.047181	-0.0876871	0.102103	n.s.	0.135886	-0.0554634	0.251058	n.s.	0.0845945	-0.127016	18.06	0.136545	n.s.	0.00516184	-0.249071	0.0279427	n.s.	0.0172757	-0.146015	0.0940969	n.s.	0.0350029	-0.113792	0.102046	n.s.	0.15578	-0.0583282	0.305731	n.s.	3	18.0914	18.224	18.2456	18.376	18.2565	18.2947	18.234	18.1565	18.2274	18.2049	18.1883	18.1281	18.0921	18.154	18.1088	18.0486	18.1128	18.0185	NA
4309	sp|Q96RU3|FNBP1_HUMAN	FNBP1	FNBP1_HUMAN Formin-binding protein 1	0.0125467	-0.234336	17.3086	0.0336489	n.s.	0.00283774	-0.20546	17.0742	0.0227903	n.s.	17.1031	0.657946	0.0288754	0.735227	n.s.	5.30989e-05	0.000199188	sig	0.000117317	-0.20817	17.1004	0.0349206	n.s.	0.650403	0.0261656	0.712821	n.s.	0.932204	-0.00270978	0.953447	n.s.	0.000215302	-0.304643	17.0039	0.00819264	n.s.	0.28405	-0.0703073	0.43102	n.s.	0.0495676	-0.0991827	0.105716	n.s.	0.0113899	-0.0964729	0.0488267	n.s.	6.23936e-05	-0.291647	17.0169	0.00601578	n.s.	0.350504	-0.0573119	0.45488	n.s.	0.0510878	-0.0861873	0.16107	n.s.	0.00351912	-0.0834775	0.0335642	n.s.	0.61096	0.0129954	0.729631	n.s.	3	17.3178	17.2847	17.3231	17.1802	17.0233	17.0191	17.1563	17.0562	17.0968	17.1121	17.1015	17.0876	16.998	16.9716	17.0421	17.0164	17.0371	16.9972	Cytosol
2901	sp|Q5T0N5-4|FBP1L_HUMAN	FNBP1L	FBP1L_HUMAN Isoform 4 of Formin-binding protein 1-like	0.615074	0.0464569	20.4164	0.682048	n.s.	0.309338	-0.136533	20.4629	0.426085	n.s.	20.2799	0.0909444	-0.18299	0.165906	n.s.	0.0493271	0.0584256	n.s.	0.386007	0.0879684	20.5044	0.544341	n.s.	0.301982	0.0415115	0.379607	n.s.	0.0629698	0.224501	0.124118	n.s.	0.891588	0.0122785	20.4287	0.921438	n.s.	0.0703364	-0.0341784	0.177322	n.s.	0.142882	0.148811	0.22808	n.s.	0.0846312	-0.0756899	0.180151	n.s.	0.250705	-0.117917	20.2985	0.326578	n.s.	0.00399432	-0.164374	0.0245271	n.s.	0.837679	0.0186157	0.904593	n.s.	0.00727874	-0.205886	0.0454388	n.s.	0.00663683	-0.130196	0.0703858	n.s.	0	20.2891	20.576	20.3842	20.4385	20.4689	20.4813	20.4428	20.2054	20.1915	20.4391	20.5383	20.5359	20.4365	20.4321	20.4176	20.274	20.3475	20.274	Cytosol
3570	sp|Q8N3X1-2|FNBP4_HUMAN	FNBP4	FNBP4_HUMAN Isoform 2 of Formin-binding protein 4	0.0218996	-0.119348	17.167	0.0498269	n.s.	0.100614	0.0736524	17.0476	0.189254	n.s.	17.2406	0.000272071	0.193001	0.0100651	n.s.	7.34947e-05	0.000256539	sig	0.360895	0.043354	17.2103	0.521839	n.s.	0.00479843	0.162702	0.0179888	n.s.	0.381832	-0.0302985	0.482953	n.s.	0.143621	-0.0627234	17.1042	0.225295	n.s.	0.0232054	0.056625	0.0933096	n.s.	0.00216542	-0.136376	0.0188409	n.s.	0.0260988	-0.106077	0.0825441	n.s.	0.0682919	0.0954191	17.2624	0.116212	n.s.	0.00075794	0.214768	0.0120437	n.s.	0.44621	0.0217667	0.609374	n.s.	0.212512	0.0520652	0.319403	n.s.	0.00352442	0.158143	0.0548418	n.s.	4	17.1067	17.1799	17.2144	17.053	17.0581	17.0318	17.2185	17.2372	17.2661	17.2277	17.1563	17.247	17.0869	17.0947	17.1311	17.2876	17.219	17.2805	NA
5663	sp|Q9Y2H6|FND3A_HUMAN	FNDC3A	FND3A_HUMAN Fibronectin type-III domain-containing protein 3A	0.0110038	0.235738	17.1537	0.0308229	n.s.	0.0339524	0.159404	17.3894	0.0905245	n.s.	17.3131	0.142259	-0.0763339	0.229809	n.s.	1.67522e-05	8.70608e-05	sig	0.0132452	0.242792	17.3964	0.0850176	n.s.	0.894513	0.00705457	0.919649	n.s.	0.154089	0.0833885	0.239393	n.s.	0.00244065	0.496625	17.6503	0.0166268	n.s.	0.0180264	0.260887	0.08088	n.s.	0.00681249	0.337221	0.0314713	n.s.	0.0233718	0.253832	0.0766586	n.s.	0.00113219	0.417234	17.5709	0.0116907	n.s.	0.0119612	0.181497	0.0449549	n.s.	0.00260093	0.25783	0.0479571	n.s.	0.0209409	0.174442	0.0770434	n.s.	0.291895	-0.0793903	0.453014	n.s.	2	17.2059	17.0702	17.1848	17.3267	17.4149	17.4266	17.3672	17.2774	17.2946	17.3991	17.3281	17.4622	17.6368	17.7596	17.5544	17.5855	17.5185	17.6086	Golgi
5664	sp|Q9Y2H6|FND3A_HUMAN	FNDC3A	FND3A_HUMAN Fibronectin type-III domain-containing protein 3A	0.0110038	0.235738	17.1537	0.0308229	n.s.	0.0339524	0.159404	17.3894	0.0905245	n.s.	17.3131	0.142259	-0.0763339	0.229809	n.s.	1.67522e-05	8.70608e-05	sig	0.0132452	0.242792	17.3964	0.0850176	n.s.	0.894513	0.00705457	0.919649	n.s.	0.154089	0.0833885	0.239393	n.s.	0.00244065	0.496625	17.6503	0.0166268	n.s.	0.0180264	0.260887	0.08088	n.s.	0.00681249	0.337221	0.0314713	n.s.	0.0233718	0.253832	0.0766586	n.s.	0.00113219	0.417234	17.5709	0.0116907	n.s.	0.0119612	0.181497	0.0449549	n.s.	0.00260093	0.25783	0.0479571	n.s.	0.0209409	0.174442	0.0770434	n.s.	0.291895	-0.0793903	0.453014	n.s.	2	17.2059	17.0702	17.1848	17.3267	17.4149	17.4266	17.3672	17.2774	17.2946	17.3991	17.3281	17.4622	17.6368	17.7596	17.5544	17.5855	17.5185	17.6086	ER
3801	sp|Q8TF40|FNIP1_HUMAN	FNIP1	FNIP1_HUMAN Folliculin-interacting protein 1	0.678975	0.0426822	14.9598	0.739174	n.s.	0.0364081	-0.270868	15.0025	0.0950465	n.s.	14.6889	0.0174395	-0.31355	0.055334	n.s.	0.00137001	0.00262021	sig	0.0728048	-0.193046	14.7667	0.19767	n.s.	0.0303297	-0.235729	0.0621376	n.s.	0.266063	0.0778219	0.364182	n.s.	0.0578658	0.207244	15.167	0.11383	n.s.	0.0797679	0.164562	0.191877	n.s.	0.0012383	0.478112	0.0147305	n.s.	0.000993373	0.40029	0.0158886	n.s.	0.305599	-0.137273	14.8225	0.383297	n.s.	0.182183	-0.179955	0.277156	n.s.	0.270624	0.133596	0.440899	n.s.	0.60048	0.0557737	0.68947	n.s.	0.023986	-0.344516	0.114557	n.s.	1	15.0211	15.0422	14.8161	15.1223	14.9766	14.9085	14.7794	14.6084	14.679	14.6984	14.801	14.8008	15.2195	15.1707	15.1109	14.6775	14.9933	14.7968	Cytosol
1609	sp|P49354|FNTA_HUMAN	FNTA	FNTA_HUMAN Protein farnesyltransferase/geranylgeranyltransferase type-1 subunit alpha	0.547088	0.0530032	17.6115	0.621186	n.s.	0.038866	-0.279463	17.6645	0.0995931	n.s.	17.332	0.00658915	-0.332466	0.0324908	n.s.	0.00784909	0.0113219	sig	0.958645	0.00447645	17.6159	0.974704	n.s.	0.356999	-0.0485268	0.436005	n.s.	0.0117981	0.28394	0.0410852	n.s.	0.777435	-0.0275934	17.5839	0.836727	n.s.	0.267508	-0.0805966	0.41311	n.s.	0.0307792	0.25187	0.0769741	n.s.	0.638562	-0.0320699	0.746359	n.s.	0.192942	-0.149043	17.4624	0.263374	n.s.	0.0418186	-0.202046	0.0968955	n.s.	0.18603	0.130421	0.348537	n.s.	0.0899205	-0.153519	0.179025	n.s.	0.206365	-0.121449	0.36491	n.s.	1	17.5281	17.7588	17.5474	17.7174	17.6704	17.6056	17.4378	17.2509	17.3073	17.5568	17.673	17.618	17.5882	17.6744	17.489	17.4522	17.5715	17.3636	NA
1610	sp|P49356|FNTB_HUMAN	FNTB	FNTB_HUMAN Protein farnesyltransferase subunit beta	0.306631	0.0801757	16.6957	0.387672	n.s.	0.204583	-0.102852	16.7759	0.314217	n.s.	16.5929	0.0140354	-0.183027	0.0488796	n.s.	0.00457147	0.00717562	sig	0.692448	-0.0274361	16.6683	0.797063	n.s.	0.0485687	-0.107612	0.0878715	n.s.	0.113903	0.0754156	0.190117	n.s.	0.191924	-0.121257	16.5745	0.283521	n.s.	0.0246458	-0.201433	0.0963927	n.s.	0.761831	-0.0184058	0.822472	n.s.	0.148813	-0.0938214	0.268007	n.s.	0.0449099	-0.187965	16.5078	0.0853965	n.s.	0.00247227	-0.268141	0.0195898	n.s.	0.092221	-0.0851134	0.227705	n.s.	0.00756014	-0.160529	0.0460859	n.s.	0.279984	-0.0667076	0.440879	n.s.	3	16.6219	16.8162	16.6492	16.7933	16.8199	16.7146	16.6482	16.5432	16.5873	16.65	16.7116	16.6433	16.6646	16.5575	16.5014	16.4801	16.5551	16.4881	NA
2971	sp|Q5VW36|FOCAD_HUMAN	FOCAD	FOCAD_HUMAN Focadhesin	0.52302	0.0348846	18.8082	0.597866	n.s.	0.409731	-0.0409378	18.8431	0.522499	n.s.	18.7673	0.218506	-0.0758224	0.318437	n.s.	0.0167989	0.0221555	sig	0.92373	-0.00415051	18.8041	0.953824	n.s.	0.46854	-0.0390351	0.545265	n.s.	0.443066	0.0367873	0.54112	n.s.	0.0654668	0.147985	18.9562	0.124686	n.s.	0.154953	0.113101	0.287722	n.s.	0.0355191	0.188923	0.085126	n.s.	0.0581274	0.152136	0.137403	n.s.	0.165606	-0.0942967	18.7139	0.233092	n.s.	0.104906	-0.129181	0.183334	n.s.	0.406413	-0.0533589	0.570995	n.s.	0.174645	-0.0901462	0.278709	n.s.	0.0248432	-0.242282	0.116308	n.s.	1	18.794	18.8653	18.7653	18.9105	18.7719	18.8469	18.7148	18.7585	18.8285	18.8395	18.8235	18.7492	19.048	18.8731	18.9476	18.683	18.8064	18.6524	NA
2086	sp|P85037|FOXK1_HUMAN	FOXK1	FOXK1_HUMAN Forkhead box protein K1	0.00305494	-0.332437	18.2048	0.0138417	n.s.	0.841849	0.0135909	17.8724	0.887363	n.s.	18.2184	0.00446025	0.346028	0.0269809	n.s.	3.18387e-05	0.000135566	sig	0.259618	0.0646852	18.2695	0.421	n.s.	0.000838507	0.397122	0.00696911	n.s.	0.425459	0.0510942	0.52515	n.s.	0.00490918	-0.266509	17.9383	0.0231396	n.s.	0.190702	0.0659284	0.327906	n.s.	0.00748596	-0.2801	0.0333353	n.s.	0.00101276	-0.331194	0.0159899	n.s.	0.256946	-0.079985	18.1248	0.333592	n.s.	0.0109964	0.252452	0.0429068	n.s.	0.238006	-0.093576	0.408177	n.s.	0.0551354	-0.14467	0.132142	n.s.	0.0233143	0.186524	0.113173	n.s.	6	18.1853	18.2816	18.1476	17.9384	17.846	17.8328	18.1187	18.2676	18.269	18.273	18.3177	18.2177	17.9547	17.972	17.8882	18.0833	18.2158	18.0754	Cytosol
2121	sp|Q01167|FOXK2_HUMAN	FOXK2	FOXK2_HUMAN Forkhead box protein K2	0.00455002	-0.268296	17.6542	0.0175687	n.s.	0.412	-0.0524311	17.3859	0.5243	n.s.	17.6018	0.041361	0.215865	0.0949672	n.s.	0.00184021	0.00335185	sig	0.0108893	-0.206921	17.4473	0.07776	n.s.	0.39413	0.0613753	0.471825	n.s.	0.0997925	-0.15449	0.17234	n.s.	0.0189969	-0.243043	17.4112	0.0525653	n.s.	0.762528	0.0252536	0.841151	n.s.	0.0879554	-0.190612	0.159471	n.s.	0.666135	-0.0361217	0.768578	n.s.	0.000711434	-0.319066	17.3352	0.0101439	n.s.	0.418031	-0.0507696	0.519968	n.s.	0.0150976	-0.266635	0.0885217	n.s.	0.114614	-0.112145	0.21025	n.s.	0.345535	-0.0760231	0.506426	n.s.	3	17.6497	17.6414	17.6717	17.4624	17.3039	17.3916	17.4941	17.6256	17.6858	17.487	17.4977	17.3572	17.5254	17.3072	17.401	17.355	17.3792	17.2713	Cytosol
253	sp|O15409-4|FOXP2_HUMAN	FOXP2	FOXP2_HUMAN Isoform 4 of Forkhead box protein P2	0.000164824	-0.58731	18.2913	0.0036516	down	0.00146428	-0.303524	17.704	0.0171517	n.s.	17.9878	0.004433	0.283786	0.026978	n.s.	1.07896e-06	1.3771e-05	sig	0.366374	-0.0514329	18.2399	0.526816	n.s.	0.000797092	0.535877	0.00685561	n.s.	0.0107121	0.252091	0.0388559	n.s.	0.00172599	-0.458278	17.833	0.0146132	n.s.	0.131785	0.129032	0.258845	n.s.	0.0785955	-0.154753	0.147115	n.s.	0.00516125	-0.406845	0.0323749	n.s.	0.000668803	-0.371649	17.9197	0.00988527	n.s.	0.0116618	0.215661	0.0442222	n.s.	0.209262	-0.0681244	0.373381	n.s.	0.00456656	-0.320216	0.0369754	n.s.	0.258531	0.0866289	0.41855	n.s.	6	18.3213	18.3038	18.2488	17.7703	17.6427	17.699	17.9625	17.949	18.0519	18.2547	18.3104	18.1546	17.9136	17.7218	17.8637	17.9034	17.9817	17.8739	Nucleus
3433	sp|Q8IVH2|FOXP4_HUMAN	FOXP4	FOXP4_HUMAN Forkhead box protein P4	0.0558973	-0.290791	13.7513	0.100517	n.s.	0.348491	0.0937254	13.4605	0.465624	n.s.	13.845	0.0216701	0.384516	0.0629294	n.s.	1.15305e-05	6.83232e-05	sig	0.0104077	0.512139	14.2634	0.0769161	n.s.	0.00312809	0.80293	0.0140563	up	0.0184088	0.418414	0.0541023	n.s.	0.0174288	0.398737	14.15	0.0495447	n.s.	0.00413821	0.689528	0.0388703	up	0.0357831	0.305012	0.085381	n.s.	0.399083	-0.113402	0.536544	n.s.	0.0014611	0.575924	14.3272	0.0124963	n.s.	0.000749835	0.866715	0.0119792	up	0.00210975	0.482199	0.0448365	n.s.	0.548736	0.0637848	0.645181	n.s.	0.106058	0.177187	0.246029	n.s.	4	13.7424	13.8691	13.6423	13.5449	13.2865	13.5501	13.7268	13.9066	13.9017	14.1402	14.208	14.442	14.1952	13.9979	14.257	14.3355	14.3814	14.2647	Nucleus
4073	sp|Q96CU9|FXRD1_HUMAN	FOXRED1	FXRD1_HUMAN FAD-dependent oxidoreductase domain-containing protein 1	0.00079373	0.241067	16.7649	0.00673024	n.s.	0.387396	-0.0378728	17.006	0.501516	n.s.	16.727	0.00072694	-0.278939	0.0136588	n.s.	0.00215886	0.00382643	sig	0.0890716	0.0921815	16.8571	0.220521	n.s.	0.0102704	-0.148885	0.0287047	n.s.	0.0404168	0.130054	0.0901922	n.s.	0.0309402	0.190188	16.9551	0.0730246	n.s.	0.387276	-0.0508782	0.531585	n.s.	0.0189789	0.228061	0.0574212	n.s.	0.185241	0.0980069	0.312709	n.s.	0.0748653	0.175241	16.9401	0.124853	n.s.	0.392307	-0.0658252	0.496573	n.s.	0.0459414	0.213114	0.151039	n.s.	0.334014	0.0830599	0.443453	n.s.	0.870666	-0.014947	0.915877	n.s.	2	16.7895	16.7133	16.7919	16.9968	17.0152	17.0058	16.7795	16.7235	16.6781	16.8312	16.819	16.921	16.9338	17.0543	16.8772	16.8706	17.0771	16.8727	Mitochondria
3199	sp|Q70Z53|F10C1_HUMAN	FRA10AC1	F10C1_HUMAN Protein FRA10AC1	0.0203497	-0.339802	16.1645	0.0472065	n.s.	0.794508	-0.00850169	15.8247	0.851546	n.s.	16.156	0.0201537	0.3313	0.0603289	n.s.	0.000128029	0.000396878	sig	0.188525	0.0796986	16.2442	0.348313	n.s.	0.0125067	0.419501	0.0326984	n.s.	0.124993	0.0882003	0.204707	n.s.	0.00920385	-0.269918	15.8945	0.0332022	n.s.	0.527016	0.069884	0.658199	n.s.	0.0079096	-0.261416	0.0342942	n.s.	0.00626097	-0.349617	0.0355789	n.s.	0.4896	0.0225015	16.187	0.561832	n.s.	0.0148217	0.362303	0.0508737	n.s.	0.204435	0.0310032	0.367958	n.s.	0.27212	-0.0571971	0.382193	n.s.	0.00511384	0.292419	0.0638099	n.s.	6	16.1291	16.1483	16.216	15.9962	15.711	15.7668	16.1867	16.142	16.1392	16.1934	16.3294	16.2097	15.8495	15.8382	15.9959	16.1936	16.161	16.2062	Nucleus
2491	sp|Q14331|FRG1_HUMAN	FRG1	FRG1_HUMAN Protein FRG1	0.448746	-0.0269152	15.979	0.52856	n.s.	0.0662551	0.0424425	15.952	0.143628	n.s.	16.0214	0.100388	0.0693577	0.178406	n.s.	0.0198201	0.0256925	sig	0.0166088	0.182549	16.1615	0.0940211	n.s.	0.0176463	0.209464	0.0416858	n.s.	0.0391607	0.140106	0.0882865	n.s.	0.643226	0.0314827	16.0104	0.72631	n.s.	0.443977	0.058398	0.584508	n.s.	0.870753	-0.0109598	0.9075	n.s.	0.118955	-0.151066	0.228318	n.s.	0.925971	0.00329404	15.9823	0.941264	n.s.	0.524813	0.0302093	0.619141	n.s.	0.311062	-0.0391485	0.482634	n.s.	0.0303134	-0.179255	0.0945485	n.s.	0.705426	-0.0281887	0.798065	n.s.	6	15.965	16.0013	15.9706	15.9918	15.9712	15.8932	16.021	15.9997	16.0435	16.24	16.159	16.0855	16.0915	16.051	15.8888	16.0252	16.0003	15.9213	Cytosol
5314	sp|Q9P2Q2|FRM4A_HUMAN	FRMD4A	FRM4A_HUMAN FERM domain-containing protein 4A	0.0416526	-0.131969	17.0087	0.0802591	n.s.	0.00457976	-0.237132	16.8767	0.0294742	n.s.	16.7715	0.0102702	-0.105163	0.0406622	n.s.	9.5791e-06	6.04636e-05	sig	0.173917	-0.0670209	16.9417	0.330598	n.s.	0.0396249	0.0649483	0.0756411	n.s.	0.000235431	0.170111	0.00856072	n.s.	0.0134504	-0.182444	16.8262	0.042091	n.s.	0.126393	-0.0504746	0.252608	n.s.	0.0532612	0.0546882	0.111311	n.s.	0.00336042	-0.115423	0.0259253	n.s.	0.00359948	-0.248212	16.7605	0.0180528	n.s.	0.00566495	-0.116243	0.029273	n.s.	0.456564	-0.0110801	0.618245	n.s.	7.50173e-05	-0.181191	0.0127203	n.s.	0.023232	-0.0657683	0.112958	n.s.	3	16.9295	17.0413	17.0553	16.8531	16.9168	16.8603	16.771	16.7911	16.7525	16.9444	16.9536	16.927	16.8462	16.8396	16.7929	16.7669	16.7691	16.7455	NA
3301	sp|Q7Z6J6|FRMD5_HUMAN	FRMD5	FRMD5_HUMAN FERM domain-containing protein 5	0.0330643	0.168458	16.4387	0.0676933	n.s.	0.436166	0.0383638	16.6072	0.547621	n.s.	16.4771	0.104486	-0.130094	0.182955	n.s.	0.000121917	0.000382331	sig	0.000440387	0.390649	16.8294	0.0382319	n.s.	0.0174842	0.222191	0.04144	n.s.	0.00202704	0.352285	0.0173769	n.s.	0.0219567	0.157329	16.596	0.0570528	n.s.	0.86483	-0.011129	0.915004	n.s.	0.093705	0.118965	0.167286	n.s.	0.00841877	-0.23332	0.041679	n.s.	0.00697094	0.347991	16.7867	0.0251625	n.s.	0.090697	0.179534	0.166119	n.s.	0.0149921	0.309628	0.0882406	n.s.	0.582832	-0.0426577	0.674829	n.s.	0.0639487	0.190663	0.185342	n.s.	4	16.3966	16.4602	16.4593	16.6972	16.5927	16.5316	16.5154	16.3989	16.5169	16.8319	16.7761	16.8801	16.6351	16.6324	16.5206	16.6618	16.8797	16.8186	NA
4256	sp|Q96NE9|FRMD6_HUMAN	FRMD6	FRMD6_HUMAN FERM domain-containing protein 6	0.772517	-0.0227149	16.047	0.817626	n.s.	0.108783	-0.147935	16.0243	0.199277	n.s.	15.8991	0.0309945	-0.12522	0.0789788	n.s.	0.0619516	0.0717864	n.s.	0.669847	0.0354422	16.0824	0.782398	n.s.	0.287952	0.0581572	0.365693	n.s.	0.0152715	0.183377	0.0480182	n.s.	0.346259	0.137155	16.1842	0.4479	n.s.	0.23109	0.15987	0.373004	n.s.	0.0641088	0.28509	0.127422	n.s.	0.429191	0.101713	0.564289	n.s.	0.280602	0.0973096	16.1443	0.358124	n.s.	0.070321	0.120025	0.138102	n.s.	0.00625984	0.245244	0.0641554	n.s.	0.318827	0.0618674	0.428987	n.s.	0.74927	-0.0398455	0.830856	n.s.	0	15.9321	16.1656	16.0433	16.0093	15.9831	16.0805	15.9412	15.8547	15.9013	16.1216	16.0074	16.1184	16.2125	16.3581	15.9819	16.1021	16.223	16.1078	NA
2897	sp|Q5SYB0|FRPD1_HUMAN	FRMPD1	FRPD1_HUMAN FERM and PDZ domain-containing protein 1	0.00198317	0.304977	14.3294	0.0108836	n.s.	0.0157834	0.309887	14.6344	0.0557167	n.s.	14.6393	0.945576	0.00491055	0.961733	n.s.	9.8741e-05	0.000325132	sig	0.0796533	-0.157997	14.1714	0.207245	n.s.	0.0012259	-0.462973	0.00809123	n.s.	0.00546728	-0.467884	0.0274193	n.s.	0.436955	0.0523716	14.3818	0.536531	n.s.	0.00637247	-0.252605	0.0473897	n.s.	0.0327388	-0.257515	0.0805674	n.s.	0.042175	0.210368	0.111945	n.s.	0.178877	0.102523	14.4319	0.247884	n.s.	0.0166546	-0.202454	0.0544767	n.s.	0.064902	-0.207364	0.184231	n.s.	0.0237834	0.260519	0.082389	n.s.	0.49613	0.0501512	0.643026	n.s.	5	14.306	14.4069	14.2754	14.6532	14.6451	14.6049	14.5144	14.6651	14.7384	14.0765	14.1718	14.266	14.392	14.4557	14.2977	14.3342	14.4792	14.4824	NA
631	sp|O94915|FRYL_HUMAN	FRYL	FRYL_HUMAN Protein furry homolog-like	0.0268914	-0.134605	17.4785	0.05797	n.s.	0.0351799	-0.0891467	17.3439	0.0926571	n.s.	17.3893	0.398258	0.0454583	0.506457	n.s.	0.126366	0.138034	n.s.	0.0844731	-0.119112	17.3594	0.21378	n.s.	0.823324	0.0154928	0.860492	n.s.	0.638351	-0.0299655	0.717432	n.s.	0.196608	-0.0693166	17.4091	0.289012	n.s.	0.332293	0.0652883	0.479664	n.s.	0.725366	0.0198301	0.791612	n.s.	0.506906	0.0497956	0.632911	n.s.	0.000656141	-0.129971	17.3485	0.00974674	n.s.	0.915598	0.00463427	0.938397	n.s.	0.254848	-0.040824	0.426272	n.s.	0.848881	-0.0108585	0.888611	n.s.	0.259969	-0.0606541	0.42019	n.s.	0	17.4694	17.4865	17.4795	17.4085	17.2734	17.3497	17.3441	17.4407	17.3831	17.4427	17.3714	17.264	17.4577	17.3203	17.4494	17.3644	17.3236	17.3575	NA
649	sp|O95073|FSBP_HUMAN	FSBP	FSBP_HUMAN Fibrinogen silencer-binding protein	0.015495	-0.208965	14.5726	0.0390472	n.s.	0.668666	-0.0210364	14.3636	0.748759	n.s.	14.5516	0.010551	0.187929	0.0412504	n.s.	0.00535419	0.00818316	sig	0.294844	0.0488483	14.6215	0.455919	n.s.	0.00197322	0.257814	0.0106612	n.s.	0.0574393	0.0698847	0.115797	n.s.	0.324309	-0.0772634	14.4953	0.425505	n.s.	0.117193	0.131702	0.241601	n.s.	0.41266	-0.056227	0.515564	n.s.	0.0949509	-0.126112	0.194732	n.s.	0.623384	0.0336618	14.6063	0.686	n.s.	0.0159357	0.242627	0.0532798	n.s.	0.379398	0.0546982	0.545269	n.s.	0.782009	-0.0151865	0.837242	n.s.	0.21644	0.110925	0.374006	n.s.	4	14.5509	14.5188	14.6482	14.2989	14.4135	14.3786	14.5759	14.5039	14.5748	14.6005	14.6238	14.64	14.4165	14.6055	14.4641	14.6593	14.5063	14.6532	Nucleus
2713	sp|Q16658|FSCN1_HUMAN	FSCN1	FSCN1_HUMAN Fascin	0.00418969	0.402001	21.3978	0.0166436	n.s.	0.0399921	0.244767	21.7998	0.101426	n.s.	21.6425	0.0291263	-0.157234	0.0756492	n.s.	2.65693e-05	0.000118492	sig	0.681941	-0.035922	21.3618	0.790732	n.s.	0.000732947	-0.437923	0.0065622	n.s.	0.0122541	-0.280689	0.04208	n.s.	0.218693	-0.114395	21.2834	0.312724	n.s.	0.000241306	-0.516396	0.010088	n.s.	0.00413793	-0.359162	0.0247631	n.s.	0.26546	-0.0784728	0.401663	n.s.	0.360734	0.0800511	21.4778	0.438669	n.s.	0.00128588	-0.32195	0.0146722	n.s.	0.0511712	-0.164716	0.16107	n.s.	0.123363	0.115973	0.221165	n.s.	0.024745	0.194446	0.11613	n.s.	5	21.2655	21.4873	21.4404	21.7873	21.79	21.822	21.7319	21.6162	21.5796	21.3561	21.4435	21.2859	21.346	21.2953	21.2088	21.4181	21.466	21.5493	Cytosol
4506	sp|Q9BTV5|FSD1_HUMAN	FSD1	FSD1_HUMAN Fibronectin type III and SPRY domain-containing protein 1	0.484361	0.0465557	18.8329	0.562846	n.s.	0.0773293	-0.188649	18.8795	0.159087	n.s.	18.6443	0.0191824	-0.235205	0.0583646	n.s.	0.000940125	0.00193342	sig	0.976544	-0.0021278	18.8308	0.98435	n.s.	0.347889	-0.0486835	0.426331	n.s.	0.0546954	0.186521	0.111567	n.s.	0.0435458	-0.168628	18.6643	0.0931822	n.s.	0.0016913	-0.215184	0.0251236	n.s.	0.753217	0.0200206	0.814657	n.s.	0.0170686	-0.166501	0.0624479	n.s.	0.0195845	-0.237559	18.5954	0.0478077	n.s.	0.00170298	-0.284115	0.0166596	n.s.	0.490063	-0.0489099	0.647193	n.s.	0.00867462	-0.235431	0.0487492	n.s.	0.110057	-0.0689305	0.251661	n.s.	3	18.7252	18.9108	18.8627	18.8547	18.927	18.8568	18.7587	18.5858	18.5882	18.7631	18.8988	18.8304	18.6345	18.6897	18.6687	18.5793	18.6527	18.5541	Cytosol
4583	sp|Q9BXM9|FSD1L_HUMAN	FSD1L	FSD1L_HUMAN FSD1-like protein	0.000454891	-0.229623	18.1153	0.00535729	n.s.	0.00189828	-0.299394	17.8857	0.0187518	n.s.	17.8159	0.157485	-0.0697714	0.247327	n.s.	0.000178895	0.00051091	sig	0.00737573	-0.152376	17.9629	0.0676838	n.s.	0.0561493	0.0772462	0.0984606	n.s.	0.0317527	0.147018	0.0764724	n.s.	0.050908	-0.176931	17.9384	0.104153	n.s.	0.453336	0.0526921	0.592748	n.s.	0.166402	0.122464	0.256039	n.s.	0.732337	-0.0245541	0.818202	n.s.	0.000107541	-0.329461	17.7858	0.00716172	n.s.	0.00707724	-0.0998387	0.0332383	n.s.	0.495028	-0.0300673	0.651283	n.s.	0.00358474	-0.177085	0.0337493	n.s.	0.0740447	-0.152531	0.201202	n.s.	3	18.0844	18.1415	18.12	17.8656	17.8787	17.9127	17.8844	17.7546	17.8086	17.9581	18.0091	17.9215	17.9717	17.8184	18.025	17.7652	17.8119	17.7804	NA
802	sp|P02794|FRIH_HUMAN	FTH1	FRIH_HUMAN Ferritin heavy chain	0.000574167	-0.130109	17.5851	0.00577107	n.s.	0.400974	-0.0383044	17.455	0.514076	n.s.	17.5468	0.0845723	0.0918048	0.157233	n.s.	0.0124624	0.0169686	sig	0.0300826	0.137266	17.7224	0.124424	n.s.	0.00288078	0.267375	0.0133602	n.s.	0.0357982	0.17557	0.0830109	n.s.	0.133742	0.21622	17.8013	0.21326	n.s.	0.0394806	0.34633	0.127699	n.s.	0.103875	0.254525	0.179756	n.s.	0.551559	0.0789545	0.672063	n.s.	0.109856	0.163461	17.7485	0.167557	n.s.	0.0209656	0.29357	0.062538	n.s.	0.0845418	0.201765	0.216658	n.s.	0.782666	0.0261946	0.837616	n.s.	0.72421	-0.0527598	0.813415	n.s.	4	17.5759	17.5735	17.6059	17.444	17.4703	17.4507	17.6022	17.5677	17.4705	17.6864	17.6778	17.8029	17.8548	17.5813	17.9678	17.6922	17.6487	17.9048	NA
4653	sp|Q9C0B1|FTO_HUMAN	FTO	FTO_HUMAN Alpha-ketoglutarate-dependent dioxygenase FTO	0.179398	-0.22953	18.5018	0.251309	n.s.	0.301513	-0.132339	18.2723	0.41793	n.s.	18.3695	0.325444	0.0971907	0.434928	n.s.	0.064517	0.0744388	n.s.	0.315064	0.130354	18.6322	0.476869	n.s.	0.0157007	0.359884	0.0383271	n.s.	0.000288949	0.262693	0.00891644	n.s.	0.24307	-0.188484	18.3134	0.339542	n.s.	0.746515	0.0410464	0.829215	n.s.	0.526589	-0.0561443	0.623346	n.s.	0.0189354	-0.318837	0.0668964	n.s.	0.576751	-0.0909706	18.4109	0.643525	n.s.	0.354538	0.138559	0.458493	n.s.	0.701259	0.0413687	0.809115	n.s.	0.0969094	-0.221324	0.188741	n.s.	0.491019	0.097513	0.639479	n.s.	0	18.4329	18.72	18.3526	18.4226	18.1225	18.2718	18.3658	18.38	18.3627	18.6448	18.6615	18.5903	18.4751	18.2353	18.2298	18.3215	18.6109	18.3003	Cytosol
3490	sp|Q8IY81|SPB1_HUMAN	FTSJ3	SPB1_HUMAN pre-rRNA processing protein FTSJ3	0.647079	-0.0196835	18.603	0.710361	n.s.	0.0670053	0.0972093	18.5833	0.144573	n.s.	18.7002	0.011982	0.116893	0.0443028	n.s.	0.00127339	0.00247131	sig	0.200191	-0.0544445	18.5486	0.359793	n.s.	0.181252	-0.034761	0.251824	n.s.	0.00156067	-0.151654	0.0153704	n.s.	0.123906	-0.0756592	18.5274	0.201645	n.s.	0.10457	-0.0559757	0.225706	n.s.	0.00243705	-0.172868	0.0193885	n.s.	0.344134	-0.0212147	0.482807	n.s.	0.173123	0.0824608	18.6855	0.241492	n.s.	0.0673588	0.102144	0.134287	n.s.	0.731823	-0.0147485	0.829353	n.s.	0.0205218	0.136905	0.0762703	n.s.	0.016947	0.15812	0.0981261	n.s.	8	18.6102	18.5399	18.6589	18.5513	18.5792	18.6196	18.665	18.7239	18.7118	18.5336	18.5497	18.5624	18.4927	18.5529	18.5365	18.7305	18.6146	18.7114	Nucleus
4025	sp|Q96AE4-2|FUBP1_HUMAN	FUBP1	FUBP1_HUMAN Isoform 2 of Far upstream element-binding protein 1	0.00175133	-0.525999	20.1896	0.0102003	n.s.	0.0608215	-0.151393	19.6636	0.135268	n.s.	20.0382	0.0105118	0.374606	0.0411633	n.s.	4.23881e-07	7.75414e-06	sig	0.126593	-0.0589063	20.1307	0.271825	n.s.	0.00207865	0.467093	0.0110362	n.s.	0.151966	0.0924868	0.236466	n.s.	4.57574e-05	-0.691987	19.4976	0.00565009	down	0.073197	-0.165988	0.181814	n.s.	0.000644685	-0.540594	0.0116495	n.s.	1.5695e-05	-0.633081	0.00349418	down	0.00415223	-0.362648	19.8269	0.0193617	n.s.	0.126158	0.163351	0.210928	n.s.	0.0475902	-0.211255	0.154051	n.s.	0.00550876	-0.303742	0.0400128	n.s.	0.00511304	0.329339	0.0638099	n.s.	6	20.2439	20.1769	20.1478	19.7923	19.5861	19.6123	19.9505	20.1275	20.0365	20.1316	20.1497	20.1107	19.522	19.4518	19.519	19.9359	19.7667	19.7782	Nucleus
4026	sp|Q96AE4|FUBP1_HUMAN	FUBP1	FUBP1_HUMAN Far upstream element-binding protein 1	0.000467831	-0.816545	15.5559	0.00537371	down	0.0398961	-0.220551	14.7394	0.101269	n.s.	15.3354	0.00165731	0.595993	0.0176206	up	0.000148843	0.000446216	sig	0.0385318	-0.30523	15.2507	0.14054	n.s.	0.00812552	0.511315	0.0247143	n.s.	0.450733	-0.0846784	0.548336	n.s.	0.00853887	-0.887395	14.6685	0.031651	down	0.723321	-0.0708501	0.811188	n.s.	0.022548	-0.666844	0.0634578	n.s.	0.0417678	-0.582165	0.111406	n.s.	0.0042951	-0.620504	14.9354	0.0196732	down	0.149944	0.196041	0.238985	n.s.	0.0202615	-0.399953	0.101685	n.s.	0.0683636	-0.315274	0.15136	n.s.	0.253031	0.266891	0.4135	n.s.	6	15.5911	15.4553	15.6214	14.8417	14.6381	14.7383	15.231	15.3731	15.402	15.3511	15.3226	15.0783	14.8777	14.3167	14.8113	15.1219	14.8452	14.8392	Nucleus
4172	sp|Q96I24|FUBP3_HUMAN	FUBP3	FUBP3_HUMAN Far upstream element-binding protein 3	0.00662779	-0.175565	19.7018	0.0219703	n.s.	0.34411	0.0411276	19.5262	0.462062	n.s.	19.7429	0.00167817	0.216692	0.0176206	n.s.	0.000629661	0.00139865	sig	0.565887	-0.0244089	19.6774	0.701235	n.s.	0.00707414	0.151156	0.0226739	n.s.	0.132196	-0.0655366	0.213031	n.s.	0.248348	-0.0618206	19.6399	0.34553	n.s.	0.0407181	0.113744	0.129879	n.s.	0.0710738	-0.102948	0.136549	n.s.	0.431312	-0.0374116	0.56645	n.s.	0.209417	0.0640882	19.7659	0.281774	n.s.	0.00228702	0.239653	0.0187573	n.s.	0.587581	0.0229606	0.72517	n.s.	0.0895215	0.0884972	0.178471	n.s.	0.0530679	0.125909	0.169823	n.s.	8	19.7212	19.643	19.7411	19.5385	19.5456	19.4945	19.7136	19.7246	19.7905	19.6273	19.7061	19.6987	19.5923	19.6201	19.7074	19.7642	19.8199	19.7135	Nucleus
808	sp|P04066|FUCO_HUMAN	FUCA1	FUCO_HUMAN Tissue alpha-L-fucosidase	0.184618	-0.112763	16.5068	0.256621	n.s.	0.364412	0.0634631	16.394	0.481684	n.s.	16.5703	0.00897401	0.176227	0.0379379	n.s.	0.0255167	0.0321713	sig	0.132352	0.14656	16.6533	0.279922	n.s.	0.0122029	0.259324	0.0321024	n.s.	0.168808	0.0830971	0.256676	n.s.	0.400927	0.0829219	16.5897	0.502175	n.s.	0.0551051	0.195685	0.154205	n.s.	0.779342	0.0194587	0.836047	n.s.	0.4709	-0.0636384	0.602423	n.s.	0.128746	0.207659	16.7144	0.190151	n.s.	0.0295208	0.320423	0.0765684	n.s.	0.1873	0.144196	0.349756	n.s.	0.58175	0.061099	0.674065	n.s.	0.321605	0.124737	0.484533	n.s.	4	16.4443	16.6287	16.4474	16.335	16.4569	16.3903	16.5605	16.5934	16.5569	16.6907	16.5578	16.7116	16.4838	16.7046	16.5807	16.7928	16.8157	16.5349	Lysosome
4509	sp|Q9BTY2|FUCO2_HUMAN	FUCA2	FUCO2_HUMAN Plasma alpha-L-fucosidase	0.0725643	0.0885978	16.3604	0.123305	n.s.	0.0224353	0.156049	16.449	0.0690587	n.s.	16.5165	0.0488181	0.0674511	0.106416	n.s.	9.14795e-05	0.000306847	sig	0.00634949	0.214614	16.575	0.0651811	n.s.	0.00319676	0.126016	0.0141927	n.s.	0.125946	0.058565	0.206068	n.s.	0.00713714	0.199122	16.5595	0.028492	n.s.	0.00239525	0.110524	0.0294556	n.s.	0.199285	0.0430734	0.293602	n.s.	0.562277	-0.0154916	0.681656	n.s.	0.00666696	0.348164	16.7086	0.0244979	n.s.	0.0104424	0.259567	0.0417345	n.s.	0.0354154	0.192115	0.13235	n.s.	0.090032	0.13355	0.179187	n.s.	0.0645219	0.149042	0.186547	n.s.	4	16.3108	16.4309	16.3396	16.4577	16.4498	16.4395	16.5572	16.5164	16.4758	16.5366	16.5927	16.5958	16.5446	16.5901	16.544	16.6536	16.8222	16.6499	NA
3533	sp|Q8N0W3-2|FUK_HUMAN	FUK	FUK_HUMAN Isoform 2 of L-fucose kinase	0.537285	-0.0226068	18.0433	0.611931	n.s.	0.00589603	-0.125406	18.0207	0.0335694	n.s.	17.9179	0.0410862	-0.1028	0.0946436	n.s.	0.0161709	0.021413	sig	0.608139	-0.0224442	18.0209	0.736063	n.s.	0.997445	0.000162612	0.998596	n.s.	0.0671765	0.102962	0.130262	n.s.	0.0444675	-0.08972	17.9536	0.0946012	n.s.	0.169643	-0.0671133	0.304782	n.s.	0.329324	0.0356863	0.432525	n.s.	0.217453	-0.0672759	0.349273	n.s.	0.0451749	-0.207985	17.8354	0.0856562	n.s.	0.0728794	-0.185378	0.141718	n.s.	0.320032	-0.0825784	0.491662	n.s.	0.0809157	-0.185541	0.167219	n.s.	0.192688	-0.118265	0.348508	n.s.	3	18.0129	18.0631	18.054	18.0759	17.9738	18.0125	17.9337	17.8827	17.9374	17.9948	18.0945	17.9734	17.9966	17.9041	17.9602	17.7947	17.9728	17.7385	NA
4565	sp|Q9BWH2|FUND2_HUMAN	FUNDC2	FUND2_HUMAN FUN14 domain-containing protein 2	0.0154097	0.289069	15.9259	0.0388982	n.s.	0.0244782	0.19886	16.215	0.073552	n.s.	16.1248	0.142228	-0.0902092	0.229809	n.s.	0.00225143	0.00393983	sig	0.0297203	0.213158	16.1391	0.123631	n.s.	0.263191	-0.075911	0.340077	n.s.	0.732213	0.0142982	0.797616	n.s.	0.0160276	0.247856	16.1737	0.0469347	n.s.	0.498765	-0.0412138	0.633558	n.s.	0.228492	0.0489954	0.326017	n.s.	0.495767	0.0346972	0.6226	n.s.	0.0137379	0.333014	16.2589	0.038075	n.s.	0.587001	0.0439443	0.671782	n.s.	0.0909568	0.134153	0.225822	n.s.	0.152693	0.119855	0.255077	n.s.	0.263585	0.0851581	0.424311	n.s.	5	15.982	15.8179	15.9778	16.1223	16.2532	16.2693	16.0923	16.1339	16.148	16.0769	16.1987	16.1416	16.2175	16.1878	16.1159	16.1774	16.3715	16.2278	NA
1417	sp|P35637|FUS_HUMAN	FUS	FUS_HUMAN RNA-binding protein FUS	0.46323	-0.126591	18.5402	0.543031	n.s.	0.113749	0.323996	18.4136	0.205986	n.s.	18.8642	0.0260394	0.450587	0.0702803	n.s.	0.0242073	0.0307165	sig	0.831725	-0.0383771	18.5018	0.89532	n.s.	0.565819	0.0882139	0.633713	n.s.	0.0679324	-0.362373	0.131203	n.s.	0.207738	-0.221426	18.3188	0.301559	n.s.	0.452889	-0.0948352	0.592554	n.s.	0.0104599	-0.545422	0.0400232	n.s.	0.236062	-0.183049	0.368894	n.s.	0.989377	-0.00189207	18.5383	0.991049	n.s.	0.261605	0.124699	0.363633	n.s.	0.0334512	-0.325888	0.129247	n.s.	0.767971	0.036485	0.825792	n.s.	0.0524718	0.219534	0.168587	n.s.	8	18.7074	18.2871	18.6262	18.2529	18.4296	18.5584	18.6727	18.9493	18.9707	18.5313	18.2985	18.6758	18.2076	18.4538	18.295	18.5998	18.5392	18.4761	Nucleus
2782	sp|Q495W5|FUT11_HUMAN	FUT11	FUT11_HUMAN Alpha-(1,3)-fucosyltransferase 11	0.000590236	0.276213	18.4251	0.00580352	n.s.	0.0019103	0.336143	18.7013	0.0188391	n.s.	18.7612	0.196097	0.0599301	0.293599	n.s.	4.29361e-05	0.000170109	sig	0.414514	0.0340878	18.4592	0.572143	n.s.	0.000919139	-0.242125	0.00718699	n.s.	0.00278597	-0.302056	0.019901	n.s.	0.00985382	0.367019	18.7921	0.0343993	n.s.	0.293672	0.0908053	0.439989	n.s.	0.731054	0.0308752	0.7965	n.s.	0.0136644	0.332931	0.0547592	n.s.	0.00181176	0.405977	18.831	0.0133524	n.s.	0.0567711	0.129764	0.119278	n.s.	0.317882	0.0698335	0.489501	n.s.	0.00247769	0.371889	0.0300312	n.s.	0.683971	0.0389583	0.78225	n.s.	2	18.4285	18.3772	18.4696	18.686	18.7141	18.7038	18.788	18.809	18.6866	18.4193	18.4495	18.5087	18.6677	18.7825	18.9261	18.7699	18.797	18.9262	Golgi
4604	sp|Q9BYC5|FUT8_HUMAN	FUT8	FUT8_HUMAN Alpha-(1,6)-fucosyltransferase	0.00974326	0.397906	16.3659	0.0284474	n.s.	0.0948495	0.18573	16.7638	0.181639	n.s.	16.5516	0.0195396	-0.212176	0.0589669	n.s.	9.62333e-05	0.00031918	sig	0.0296786	0.277052	16.6429	0.123616	n.s.	0.0884183	-0.120854	0.141598	n.s.	0.160183	0.0913224	0.246889	n.s.	0.00258805	0.647823	17.0137	0.0169683	up	0.0261253	0.249916	0.0992593	n.s.	0.00300736	0.462093	0.0214776	n.s.	0.00611881	0.37077	0.035006	n.s.	0.0532999	0.287396	16.6533	0.0964605	n.s.	0.260095	-0.11051	0.361874	n.s.	0.291545	0.101667	0.462894	n.s.	0.90594	0.0103442	0.929893	n.s.	0.0194979	-0.360426	0.10443	n.s.	1	16.3011	16.2797	16.5168	16.7178	16.8442	16.7293	16.6148	16.4799	16.5601	16.6009	16.6139	16.714	17.0659	17.0816	16.8935	16.5834	16.8012	16.5751	Golgi
2705	sp|Q16595|FRDA_HUMAN	FXN	FRDA_HUMAN Frataxin, mitochondrial	0.0391797	-0.235164	16.4507	0.0769953	n.s.	0.642661	-0.0460162	16.2155	0.728447	n.s.	16.4047	0.0609532	0.189147	0.12422	n.s.	0.0428187	0.0513426	n.s.	0.225985	0.132177	16.5828	0.38785	n.s.	0.00764738	0.36734	0.0237932	n.s.	0.114321	0.178193	0.190676	n.s.	0.173605	0.351895	16.8026	0.261488	n.s.	0.0460589	0.587059	0.138645	n.s.	0.132595	0.397911	0.215786	n.s.	0.357369	0.219718	0.494658	n.s.	0.596242	-0.0909472	16.3597	0.661289	n.s.	0.385519	0.144216	0.489602	n.s.	0.787593	-0.0449309	0.869721	n.s.	0.226647	-0.223124	0.334566	n.s.	0.147912	-0.442842	0.296274	n.s.	0	16.5367	16.3172	16.4981	16.1533	16.2862	16.207	16.3188	16.3698	16.5254	16.6751	16.4624	16.611	16.6243	16.5781	17.2053	16.4914	16.0739	16.5139	Cytosol
1688	sp|P51114-2|FXR1_HUMAN	FXR1	FXR1_HUMAN Isoform 2 of Fragile X mental retardation syndrome-related protein 1	0.00156919	-0.353935	14.5347	0.00951956	n.s.	0.00372526	-0.191802	14.1808	0.02657	n.s.	14.3429	0.0182317	0.162133	0.0566052	n.s.	0.000284139	0.000730627	sig	0.139923	-0.137751	14.397	0.289265	n.s.	0.0538138	0.216184	0.0954204	n.s.	0.496961	0.054051	0.592058	n.s.	0.000182585	-0.399214	14.1355	0.00819264	n.s.	0.329458	-0.0452792	0.477315	n.s.	0.00082254	-0.207412	0.0126482	n.s.	0.0218436	-0.261463	0.0733519	n.s.	0.0181069	-0.245832	14.2889	0.0455354	n.s.	0.194468	0.108103	0.290994	n.s.	0.423389	-0.05403	0.587137	n.s.	0.301058	-0.108081	0.411429	n.s.	0.0623012	0.153382	0.182816	n.s.	6	14.5775	14.5395	14.4872	14.2558	14.1554	14.1311	14.3362	14.3764	14.3161	14.3899	14.279	14.522	14.1571	14.1415	14.1079	14.382	14.1824	14.3022	Cytosol
1689	sp|P51114|FXR1_HUMAN	FXR1	FXR1_HUMAN Fragile X mental retardation syndrome-related protein 1	0.409294	-0.0566212	19.5031	0.490276	n.s.	0.267085	0.0589261	19.4465	0.383018	n.s.	19.562	0.0683787	0.115547	0.134779	n.s.	0.0150508	0.0200689	sig	0.0404285	-0.178961	19.3241	0.144262	n.s.	0.113597	-0.12234	0.172461	n.s.	0.00590586	-0.237887	0.0284817	n.s.	0.271249	-0.0912111	19.4119	0.370009	n.s.	0.656464	-0.03459	0.763962	n.s.	0.0643462	-0.150137	0.127723	n.s.	0.282618	0.0877499	0.419713	n.s.	0.0646828	-0.160054	19.3431	0.111446	n.s.	0.180945	-0.103433	0.275698	n.s.	0.0110441	-0.21898	0.0771669	n.s.	0.776952	0.0189068	0.832881	n.s.	0.402667	-0.0688431	0.561681	n.s.	3	19.5843	19.4869	19.438	19.5203	19.3682	19.4509	19.5463	19.5466	19.5932	19.3776	19.3529	19.242	19.5066	19.3091	19.42	19.2748	19.4317	19.3226	Cytosol
1690	sp|P51116|FXR2_HUMAN	FXR2	FXR2_HUMAN Fragile X mental retardation syndrome-related protein 2	0.00140138	-0.138728	18.6048	0.00903652	n.s.	0.602347	-0.0212863	18.4661	0.696238	n.s.	18.5835	0.0262428	0.117442	0.0706871	n.s.	0.00376248	0.00605655	sig	0.0509074	-0.160203	18.4446	0.162662	n.s.	0.720033	-0.0214743	0.772842	n.s.	0.0994347	-0.138916	0.17186	n.s.	0.00796399	-0.193797	18.411	0.0304508	n.s.	0.201302	-0.055069	0.339273	n.s.	0.024576	-0.172511	0.0667257	n.s.	0.637739	-0.0335947	0.745832	n.s.	0.00293256	-0.16871	18.4361	0.0165421	n.s.	0.218643	-0.0299817	0.317388	n.s.	0.0196906	-0.147424	0.100349	n.s.	0.892382	-0.00850744	0.919852	n.s.	0.572317	0.0250873	0.703906	n.s.	6	18.6239	18.5713	18.6193	18.4737	18.4561	18.4684	18.5294	18.5757	18.6454	18.4456	18.5404	18.3479	18.4389	18.3402	18.4539	18.4222	18.4753	18.4107	Cytosol
1870	sp|P58549|FXYD7_HUMAN	FXYD7	FXYD7_HUMAN FXYD domain-containing ion transport regulator 7	0.276753	-0.148556	16.9152	0.357835	n.s.	0.578195	0.0520369	16.7666	0.674553	n.s.	16.9672	0.0767135	0.200593	0.146247	n.s.	0.150659	0.163008	n.s.	0.120368	0.174167	17.0893	0.263061	n.s.	0.0206706	0.322723	0.046797	n.s.	0.019412	0.12213	0.0557686	n.s.	0.588759	-0.0874443	16.8277	0.679672	n.s.	0.701052	0.0611119	0.796766	n.s.	0.324049	-0.139481	0.427462	n.s.	0.106063	-0.261611	0.210952	n.s.	0.873654	-0.0206204	16.8945	0.899297	n.s.	0.348632	0.127936	0.453643	n.s.	0.462722	-0.0726573	0.624159	n.s.	0.101249	-0.194787	0.193957	n.s.	0.680981	0.0668239	0.780843	n.s.	0	16.9866	16.7473	17.0116	16.6512	16.7216	16.927	16.9805	16.9321	16.989	17.0916	17.0415	17.1349	16.6381	17.0579	16.7871	17.0542	16.7515	16.8779	NA
4444	sp|Q9BQS8|FYCO1_HUMAN	FYCO1	FYCO1_HUMAN FYVE and coiled-coil domain-containing protein 1	0.0381358	0.153827	16.6533	0.0754946	n.s.	0.0112498	-0.0907755	16.8071	0.0471555	n.s.	16.5625	0.0103149	-0.244603	0.0407304	n.s.	5.72016e-06	4.18561e-05	sig	0.0591773	-0.103322	16.55	0.175382	n.s.	0.0154009	-0.257149	0.0378446	n.s.	0.78709	-0.0125463	0.83844	n.s.	0.00158825	0.152339	16.8057	0.0140922	n.s.	0.979121	-0.00148812	0.986639	n.s.	0.000831452	0.243115	0.0127254	n.s.	0.00409946	0.255661	0.0289256	n.s.	0.000732697	-0.215809	16.4375	0.0102466	n.s.	0.00250026	-0.369636	0.019735	n.s.	0.0129971	-0.125033	0.082642	n.s.	0.0659294	-0.112487	0.14796	n.s.	0.000222389	-0.368148	0.0200188	n.s.	1	16.6408	16.6552	16.664	16.897	16.724	16.8004	16.5908	16.5711	16.5258	16.553	16.6159	16.4811	16.8145	16.7696	16.8329	16.4225	16.409	16.481	Endosome
852	sp|P06241|FYN_HUMAN	FYN	FYN_HUMAN Tyrosine-protein kinase Fyn	0.744049	0.0304293	16.4318	0.794019	n.s.	0.166456	-0.149324	16.4622	0.270817	n.s.	16.2824	0.0130485	-0.179753	0.0468719	n.s.	0.0133429	0.0180309	sig	0.764473	-0.0280055	16.4038	0.850419	n.s.	0.216642	-0.0584348	0.290638	n.s.	0.0475107	0.121318	0.10144	n.s.	0.237044	0.116326	16.5481	0.332613	n.s.	0.0513031	0.0858969	0.147676	n.s.	0.00162156	0.26565	0.0167439	n.s.	0.0109698	0.144332	0.0480193	n.s.	0.839539	0.0179321	16.4497	0.870377	n.s.	0.691257	-0.0124972	0.761154	n.s.	0.00736549	0.167256	0.0655825	n.s.	0.20409	0.0459376	0.310642	n.s.	0.0048264	-0.0983941	0.0627952	n.s.	1	16.3088	16.5884	16.3981	16.444	16.4261	16.5165	16.3275	16.299	16.2209	16.3617	16.3909	16.4587	16.5197	16.5677	16.5569	16.4327	16.4659	16.4504	Cytosol
4284	sp|Q96QD9|UIF_HUMAN	FYTTD1	UIF_HUMAN UAP56-interacting factor	0.00412882	-0.150831	17.5941	0.0164459	n.s.	0.060495	-0.09896	17.4432	0.1349	n.s.	17.4951	0.224183	0.051871	0.324556	n.s.	0.000690383	0.00149941	sig	0.0194105	-0.195787	17.3983	0.100698	n.s.	0.421767	-0.0449564	0.498666	n.s.	0.168701	-0.0968273	0.25658	n.s.	0.00682105	-0.249229	17.3448	0.0278241	n.s.	0.104129	-0.0983975	0.225328	n.s.	0.0518885	-0.150268	0.10929	n.s.	0.457463	-0.0534412	0.590587	n.s.	0.000653634	-0.270676	17.3234	0.00974674	n.s.	0.00903792	-0.119845	0.0383701	n.s.	0.0106463	-0.171716	0.0758508	n.s.	0.220588	-0.0748888	0.328298	n.s.	0.680586	-0.0214476	0.780842	n.s.	3	17.6118	17.554	17.6164	17.4538	17.4638	17.4121	17.5569	17.4813	17.4471	17.3311	17.4906	17.3732	17.3325	17.2752	17.4268	17.287	17.3548	17.3284	Nucleus
5580	sp|Q9UP38|FZD1_HUMAN	FZD1	FZD1_HUMAN Frizzled-1	0.0166194	0.273434	16.8015	0.0409648	n.s.	0.0111842	0.234429	17.0749	0.0470133	n.s.	17.0359	0.597973	-0.0390053	0.685927	n.s.	9.02023e-06	5.81119e-05	sig	0.0058398	0.439659	17.2412	0.0635861	n.s.	0.147688	0.166225	0.212767	n.s.	0.0651565	0.205231	0.127315	n.s.	0.00091843	0.823828	17.6253	0.0114064	up	0.00594363	0.550394	0.0459603	n.s.	0.00317477	0.589399	0.0219623	up	0.0267472	0.384169	0.0838342	n.s.	0.00119947	0.688466	17.49	0.0119083	up	0.0117349	0.415032	0.0443859	n.s.	0.00548473	0.454037	0.0623112	n.s.	0.0755782	0.248807	0.160614	n.s.	0.299476	-0.135362	0.460798	n.s.	2	16.8724	16.7428	16.7893	17.0908	16.9681	17.1659	17.1054	17.0205	16.9819	17.2559	17.1085	17.3591	17.7572	17.6539	17.4649	17.4068	17.6392	17.4238	Plasma.Membrane
2346	sp|Q13283|G3BP1_HUMAN	G3BP1	G3BP1_HUMAN Ras GTPase-activating protein-binding protein 1	0.0101688	-0.256533	19.7477	0.0291867	n.s.	0.325722	-0.0353813	19.4911	0.442788	n.s.	19.7123	0.0156468	0.221152	0.0522766	n.s.	4.4159e-07	7.93122e-06	sig	0.00253996	-0.330325	19.4173	0.0517388	n.s.	0.328846	-0.0737915	0.40631	n.s.	0.00347857	-0.294943	0.0221156	n.s.	3.54804e-05	-0.482528	19.2651	0.00493275	n.s.	0.0111998	-0.225995	0.0631601	n.s.	2.83239e-05	-0.447146	0.00375846	n.s.	0.0239925	-0.152203	0.077936	n.s.	0.000139629	-0.37782	19.3698	0.00769952	n.s.	0.0799598	-0.121287	0.152166	n.s.	0.000135691	-0.342439	0.0280629	n.s.	0.345575	-0.0474953	0.455565	n.s.	0.000876452	0.104708	0.0348111	n.s.	3	19.7291	19.719	19.7949	19.5889	19.4191	19.4654	19.6764	19.712	19.7485	19.4397	19.478	19.3344	19.2675	19.267	19.2609	19.378	19.3845	19.347	Cytosol
5558	sp|Q9UN86|G3BP2_HUMAN	G3BP2	G3BP2_HUMAN Ras GTPase-activating protein-binding protein 2	0.00239115	-0.212156	19.2607	0.0121651	n.s.	0.200913	-0.0439611	19.0486	0.310188	n.s.	19.2168	0.00637065	0.168194	0.0321352	n.s.	6.9017e-07	1.02742e-05	sig	0.00312909	-0.252161	19.0086	0.0549679	n.s.	0.396438	-0.0400054	0.473919	n.s.	0.006799	-0.2082	0.0304983	n.s.	0.000281443	-0.369377	18.8914	0.00879105	n.s.	0.00995445	-0.157221	0.0591776	n.s.	0.000529686	-0.325416	0.0112751	n.s.	0.0495771	-0.117216	0.124299	n.s.	0.000369823	-0.338	18.9227	0.00839825	n.s.	0.0199927	-0.125844	0.0606743	n.s.	0.000732601	-0.294039	0.0353019	n.s.	0.108462	-0.085839	0.202857	n.s.	0.401886	0.031377	0.561681	n.s.	3	19.2972	19.2309	19.2541	19.0949	19.0134	19.0375	19.178	19.251	19.2214	19.0304	19.0544	18.9409	18.9173	18.8433	18.9135	18.9612	18.8807	18.9263	Cytosol
1000	sp|P11413-2|G6PD_HUMAN	G6PD	G6PD_HUMAN Isoform Long of Glucose-6-phosphate 1-dehydrogenase	0.0260702	0.0973024	20.6544	0.0565182	n.s.	0.00119688	-0.174177	20.7517	0.0155227	n.s.	20.4802	0.000221916	-0.27148	0.00964494	n.s.	1.17713e-07	3.47105e-06	sig	0.00974907	-0.156436	20.4979	0.0756535	n.s.	0.0016937	-0.253739	0.00985633	n.s.	0.564391	0.0177411	0.649669	n.s.	0.0417211	0.098248	20.7526	0.0904796	n.s.	0.978743	0.000945568	0.986566	n.s.	0.000598131	0.272425	0.0113525	n.s.	0.00261409	0.254684	0.0229536	n.s.	0.000891619	-0.273864	20.3805	0.0109196	n.s.	0.000278751	-0.371167	0.00840507	n.s.	0.0158514	-0.0996869	0.0907534	n.s.	0.0312742	-0.117428	0.0961421	n.s.	0.000475123	-0.372112	0.0281937	n.s.	1	20.6315	20.6939	20.6377	20.7139	20.7822	20.759	20.4867	20.4653	20.4886	20.4523	20.5466	20.495	20.7958	20.704	20.7581	20.3479	20.4265	20.3672	Cytosol
967	sp|P10253|LYAG_HUMAN	GAA	LYAG_HUMAN Lysosomal alpha-glucosidase	0.962593	-0.00207809	18.7602	0.971698	n.s.	0.187902	0.111186	18.7581	0.295043	n.s.	18.8714	0.159454	0.113264	0.249297	n.s.	0.0405234	0.0488473	sig	0.505629	0.0302101	18.7904	0.649797	n.s.	0.386144	0.0322882	0.463764	n.s.	0.283669	-0.0809759	0.381941	n.s.	0.996156	0.00034906	18.7605	0.997334	n.s.	0.971337	0.00242715	0.981605	n.s.	0.261826	-0.110837	0.361062	n.s.	0.661719	-0.0298611	0.764822	n.s.	0.010428	0.174108	18.9343	0.0318921	n.s.	0.0038478	0.176186	0.0243178	n.s.	0.378128	0.062922	0.544448	n.s.	0.00759246	0.143898	0.0460859	n.s.	0.0472011	0.173759	0.158684	n.s.	5	18.6923	18.7868	18.8014	18.7145	18.7962	18.7636	18.9934	18.8176	18.803	18.7479	18.7953	18.8279	18.6509	18.7781	18.8526	18.9603	18.9407	18.9019	Lysosome
2384	sp|Q13480-2|GAB1_HUMAN	GAB1	GAB1_HUMAN Isoform 2 of GRB2-associated-binding protein 1	0.107323	-0.0946645	16.2713	0.167351	n.s.	0.00651421	-0.225375	16.1766	0.0354543	n.s.	16.0459	0.00538354	-0.13071	0.0296545	n.s.	0.00394616	0.00630946	sig	0.381626	0.0807781	16.352	0.540219	n.s.	0.0763538	0.175443	0.125743	n.s.	0.0133742	0.306153	0.0444084	n.s.	0.131382	-0.0889705	16.1823	0.210833	n.s.	0.858725	0.00569397	0.910531	n.s.	0.00647123	0.136404	0.0306105	n.s.	0.0853348	-0.169749	0.181283	n.s.	0.136011	-0.119544	16.1517	0.198998	n.s.	0.663254	-0.0248792	0.737959	n.s.	0.106318	0.105831	0.248775	n.s.	0.0814886	-0.200322	0.167936	n.s.	0.602196	-0.0305731	0.724141	n.s.	4	16.1893	16.3039	16.3206	16.1725	16.2127	16.1446	16.0195	16.0618	16.0563	16.2414	16.3298	16.4849	16.213	16.1383	16.1956	16.1334	16.0772	16.2446	NA
5617	sp|Q9UQC2|GAB2_HUMAN	GAB2	GAB2_HUMAN GRB2-associated-binding protein 2	0.723359	0.0196509	17.1336	0.777102	n.s.	0.0970871	-0.152001	17.1532	0.18479	n.s.	16.9816	0.0531548	-0.171652	0.113245	n.s.	0.00956182	0.0134455	sig	0.0694051	0.109105	17.2427	0.192316	n.s.	0.0468624	0.0894539	0.0856206	n.s.	0.0103254	0.261106	0.0382603	n.s.	0.724812	-0.026209	17.1074	0.794518	n.s.	0.500616	-0.0458599	0.635093	n.s.	0.183387	0.125792	0.275382	n.s.	0.072867	-0.135314	0.162267	n.s.	0.168158	-0.0766333	17.057	0.235899	n.s.	0.0446	-0.0962842	0.101665	n.s.	0.265468	0.0753682	0.435686	n.s.	0.000731148	-0.185738	0.0208712	n.s.	0.426289	-0.0504243	0.582572	n.s.	1	17.0976	17.2186	17.0846	17.2115	17.1201	17.1282	17.0849	16.8924	16.9675	17.2355	17.2657	17.2269	17.1634	17.1608	16.998	17.0295	17.085	17.0564	NA
4718	sp|Q9H0R8-2|GBRL1_HUMAN	GABARAPL1	GBRL1_HUMAN Isoform 2 of Gamma-aminobutyric acid receptor-associated protein-like 1	0.126836	0.105797	17.9513	0.190947	n.s.	0.030963	-0.21518	18.0571	0.0854367	n.s.	17.7362	0.00100002	-0.320977	0.0149276	n.s.	2.30119e-05	0.000108272	sig	0.577575	0.0351411	17.9865	0.710816	n.s.	0.025413	-0.0706559	0.0544353	n.s.	0.0038476	0.250321	0.0230584	n.s.	0.243486	0.0947903	18.0461	0.339962	n.s.	0.810833	-0.0110067	0.878094	n.s.	0.00531791	0.30997	0.028054	n.s.	0.272014	0.0596491	0.40853	n.s.	0.0158026	-0.270998	17.6803	0.0415906	n.s.	0.000688859	-0.376795	0.0114687	n.s.	0.358252	-0.0558185	0.529253	n.s.	0.00220736	-0.306139	0.0285918	n.s.	0.00322579	-0.365788	0.0537287	n.s.	1	18.0249	17.8444	17.9847	18.0453	18.0632	18.063	17.7896	17.6656	17.7534	17.9479	18.0096	18.002	18.0268	17.9838	18.1277	17.71	17.6025	17.7285	Cytosol
1882	sp|P60520|GBRL2_HUMAN	GABARAPL2	GBRL2_HUMAN Gamma-aminobutyric acid receptor-associated protein-like 2	1.42749e-07	1.54836	19.3636	0.000846072	up	0.228342	-0.0796214	20.912	0.340046	n.s.	19.284	9.63342e-06	-1.62798	0.00351532	down	9.75753e-14	1.44582e-10	sig	0.00158155	-0.509381	18.8542	0.0477911	n.s.	7.29382e-06	-2.05774	0.00127148	down	0.00761161	-0.429759	0.0324537	n.s.	4.51192e-06	1.48668	20.8503	0.00167139	up	0.254709	-0.0616819	0.399064	n.s.	2.38574e-05	1.5663	0.00353506	up	1.45555e-05	1.99606	0.00349418	up	2.79043e-05	-0.772067	18.5916	0.00397742	down	4.82292e-07	-2.32043	0.000952848	down	0.000454454	-0.692446	0.0284107	down	0.0247394	-0.262687	0.0843317	n.s.	2.17821e-06	-2.25875	0.00430341	down	1	19.3474	19.3689	19.3745	20.9275	20.8773	20.9311	19.3711	19.2998	19.1811	18.8103	18.9844	18.7681	20.8855	20.7646	20.9007	18.6576	18.5788	18.5383	Cytosol
5346	sp|Q9UBS5|GABR1_HUMAN	GABBR1	GABR1_HUMAN Gamma-aminobutyric acid type B receptor subunit 1	0.0545956	0.161398	17.2366	0.098685	n.s.	0.1018	0.119647	17.398	0.190758	n.s.	17.3563	0.392152	-0.0417508	0.500276	n.s.	0.0167005	0.0220356	sig	0.025733	0.240063	17.4767	0.115458	n.s.	0.254642	0.0786652	0.331052	n.s.	0.096775	0.120416	0.169	n.s.	0.0361939	0.391144	17.6278	0.0813813	n.s.	0.130156	0.229746	0.257339	n.s.	0.0850402	0.271497	0.155951	n.s.	0.295941	0.151081	0.433954	n.s.	0.0434651	0.220946	17.4576	0.0833198	n.s.	0.422303	0.0595486	0.524515	n.s.	0.186498	0.101299	0.348892	n.s.	0.811835	-0.0191167	0.860316	n.s.	0.258949	-0.170198	0.419113	n.s.	2	17.2651	17.1403	17.3044	17.4065	17.3355	17.452	17.3532	17.4051	17.3105	17.4491	17.4099	17.5711	17.7234	17.763	17.3968	17.3479	17.483	17.5418	NA
574	sp|O75899|GABR2_HUMAN	GABBR2	GABR2_HUMAN Gamma-aminobutyric acid type B receptor subunit 2	0.559109	-0.0699471	14.2054	0.631929	n.s.	0.608486	0.0499436	14.1355	0.700835	n.s.	14.2554	0.156732	0.119891	0.246602	n.s.	0.0129463	0.0175589	sig	0.0678339	0.31151	14.5169	0.189558	n.s.	0.0264999	0.381458	0.0558951	n.s.	0.0460229	0.261567	0.0992279	n.s.	0.396454	0.133745	14.3392	0.498681	n.s.	0.188156	0.203692	0.325535	n.s.	0.495773	0.0838011	0.593745	n.s.	0.278663	-0.177766	0.415924	n.s.	0.0293274	0.332777	14.5382	0.0629796	n.s.	0.00788982	0.402725	0.0355256	n.s.	0.00553074	0.282834	0.0623112	n.s.	0.844354	0.0212671	0.885029	n.s.	0.17337	0.199033	0.325915	n.s.	4	14.0867	14.1526	14.3769	14.0416	14.1019	14.2629	14.2932	14.2448	14.2281	14.5037	14.3691	14.678	14.287	14.5508	14.1797	14.5693	14.4437	14.6015	Plasma.Membrane
2205	sp|Q06546|GABPA_HUMAN	GABPA	GABPA_HUMAN GA-binding protein alpha chain	0.000949088	-0.429206	16.267	0.00732454	n.s.	0.120719	-0.0953469	15.8378	0.215102	n.s.	16.1716	0.00479243	0.333859	0.0278083	n.s.	7.1189e-05	0.000250557	sig	0.0572106	-0.178702	16.0883	0.171716	n.s.	0.0293032	0.250504	0.0604525	n.s.	0.328421	-0.0833551	0.427531	n.s.	0.00165161	-0.500023	15.7669	0.0143044	n.s.	0.394209	-0.0708174	0.538359	n.s.	0.00538763	-0.404676	0.0280907	n.s.	0.0213466	-0.321321	0.0723393	n.s.	0.0168576	-0.225704	16.0413	0.043347	n.s.	0.0372764	0.203502	0.0894247	n.s.	0.118563	-0.130357	0.264081	n.s.	0.592159	-0.0470015	0.682295	n.s.	0.0263301	0.27432	0.120415	n.s.	6	16.3178	16.2427	16.2404	15.8935	15.7553	15.8645	16.0998	16.1723	16.2428	16.066	16.206	15.9928	15.863	15.6533	15.7846	16.0941	16.0908	15.9389	Nucleus
3731	sp|Q8TAE8|G45IP_HUMAN	GADD45GIP1	G45IP_HUMAN Growth arrest and DNA damage-inducible proteins-interacting protein 1	0.819541	0.0158087	15.689	0.855932	n.s.	0.218368	0.113714	15.7048	0.329163	n.s.	15.8027	0.156574	0.097905	0.246485	n.s.	0.0345942	0.0423199	sig	0.938786	0.00598023	15.695	0.964263	n.s.	0.851945	-0.00982851	0.884013	n.s.	0.175827	-0.107733	0.264567	n.s.	0.0684976	0.181462	15.8704	0.128884	n.s.	0.0287598	0.165653	0.105287	n.s.	0.360861	0.0677481	0.465634	n.s.	0.0429889	0.175482	0.113091	n.s.	0.0823684	0.157115	15.8461	0.133679	n.s.	0.0272424	0.141306	0.0729954	n.s.	0.508914	0.043401	0.66284	n.s.	0.0477068	0.151135	0.122148	n.s.	0.673809	-0.0243471	0.775416	n.s.	2	15.7864	15.5805	15.7001	15.6784	15.7557	15.6802	15.7539	15.7513	15.9029	15.6112	15.7262	15.7475	15.7896	15.8882	15.9336	15.8065	15.8206	15.9112	NA
185	sp|O14976|GAK_HUMAN	GAK	GAK_HUMAN Cyclin-G-associated kinase	0.0478513	0.179668	15.906	0.0892293	n.s.	0.440215	-0.0604655	16.0857	0.551182	n.s.	15.8456	0.00336913	-0.240134	0.0238008	n.s.	0.00644786	0.00961339	sig	0.249789	-0.120862	15.7852	0.411136	n.s.	0.0112742	-0.30053	0.0304847	n.s.	0.460967	-0.0603965	0.557809	n.s.	0.894318	-0.0125709	15.8935	0.923293	n.s.	0.0440122	-0.192239	0.135516	n.s.	0.547099	0.0478945	0.641475	n.s.	0.30283	0.108291	0.441	n.s.	0.08723	-0.173474	15.7325	0.139394	n.s.	0.00198761	-0.353142	0.0181102	n.s.	0.122359	-0.113008	0.2688	n.s.	0.547535	-0.0526116	0.644153	n.s.	0.111503	-0.160903	0.253307	n.s.	3	15.809	16.0201	15.889	16.1187	16.0731	16.0653	15.915	15.8096	15.812	15.8694	15.8299	15.6562	16.0011	15.9	15.7793	15.7785	15.779	15.6401	Cytosol
1809	sp|P54803|GALC_HUMAN	GALC	GALC_HUMAN Galactocerebrosidase	0.252158	-0.121075	18.9808	0.331311	n.s.	0.0643456	-0.10017	18.8597	0.140729	n.s.	18.8806	0.824912	0.0209049	0.869849	n.s.	0.000347834	0.000855085	sig	0.00378682	0.216997	19.1978	0.0573704	n.s.	0.0177357	0.338071	0.0418303	n.s.	0.000480059	0.317166	0.0106967	n.s.	0.0192113	0.127672	19.1084	0.0529057	n.s.	0.0445519	0.248746	0.136324	n.s.	0.00119841	0.227842	0.0146785	n.s.	0.0161072	-0.0893247	0.060412	n.s.	0.0297616	0.175384	19.1561	0.0635917	n.s.	0.035882	0.296458	0.0874377	n.s.	0.00510436	0.275553	0.0606419	n.s.	0.423124	-0.0416128	0.530988	n.s.	0.348487	0.0477118	0.509366	n.s.	4	18.9568	19.0423	18.9432	18.9602	18.6905	18.9283	18.9254	18.8753	18.8411	19.1888	19.1718	19.2326	19.0945	19.0963	19.1345	19.1895	19.2082	19.0708	Lysosome
2492	sp|Q14376|GALE_HUMAN	GALE	GALE_HUMAN UDP-glucose 4-epimerase	0.00466965	0.398197	16.2052	0.0178216	n.s.	0.188154	-0.180246	16.6034	0.295258	n.s.	16.0249	0.00343718	-0.578443	0.0238684	n.s.	0.00179344	0.00329195	sig	0.174204	0.120165	16.3253	0.330719	n.s.	0.00104396	-0.278032	0.00753283	n.s.	0.0346906	0.300411	0.081077	n.s.	0.714792	0.0497283	16.2549	0.786043	n.s.	0.0327697	-0.348469	0.113716	n.s.	0.178271	0.229974	0.269407	n.s.	0.55919	-0.0704368	0.678607	n.s.	0.850391	-0.0175815	16.1876	0.879474	n.s.	0.00205022	-0.415779	0.018208	n.s.	0.203325	0.162665	0.36713	n.s.	0.0900953	-0.137747	0.179253	n.s.	0.607104	-0.0673098	0.726973	n.s.	1	16.1007	16.3314	16.1834	16.632	16.5705	16.6077	16.1955	15.8821	15.9972	16.3095	16.2879	16.3786	16.3781	16.3455	16.0412	16.1036	16.2925	16.1666	NA
1704	sp|P51570|GALK1_HUMAN	GALK1	GALK1_HUMAN Galactokinase	0.0353647	0.168036	16.3529	0.0712464	n.s.	0.0136878	0.211786	16.5209	0.0514914	n.s.	16.5646	0.559557	0.0437505	0.65324	n.s.	0.00854463	0.0121603	sig	0.213736	-0.158224	16.1946	0.374098	n.s.	0.0492966	-0.326259	0.0889981	n.s.	0.0327199	-0.37001	0.0780407	n.s.	0.341528	-0.112459	16.2404	0.442941	n.s.	0.0701778	-0.280495	0.176997	n.s.	0.0452407	-0.324245	0.0996439	n.s.	0.771335	0.0457643	0.848025	n.s.	0.0267948	0.173228	16.5261	0.0590608	n.s.	0.94363	0.00519278	0.960813	n.s.	0.592719	-0.0385577	0.729115	n.s.	0.0455114	0.331452	0.118883	n.s.	0.0646194	0.285688	0.186597	n.s.	5	16.3158	16.3753	16.3675	16.4201	16.569	16.5736	16.4714	16.6031	16.6194	16.2285	16.358	15.9974	16.2698	16.0498	16.4016	16.5179	16.6114	16.4489	NA
2122	sp|Q01415|GALK2_HUMAN	GALK2	GALK2_HUMAN N-acetylgalactosamine kinase	0.330714	-0.0800119	14.2049	0.412228	n.s.	0.329277	-0.0690102	14.1249	0.446494	n.s.	14.1359	0.786782	0.0110017	0.840551	n.s.	0.0367551	0.0446704	sig	0.667221	0.0349058	14.2398	0.780781	n.s.	0.11431	0.114918	0.173323	n.s.	0.0751671	0.103916	0.141055	n.s.	0.0930784	-0.136284	14.0686	0.161782	n.s.	0.211296	-0.056272	0.350504	n.s.	0.00117726	-0.0672737	0.0146199	n.s.	0.0167867	-0.17119	0.0617596	n.s.	0.116224	-0.172367	14.0325	0.175417	n.s.	0.262145	-0.0923548	0.364214	n.s.	0.162217	-0.103356	0.318677	n.s.	0.0485335	-0.207272	0.122607	n.s.	0.581712	-0.0360828	0.710448	n.s.	6	14.1102	14.3212	14.1834	14.1994	14.0947	14.0805	14.1483	14.1322	14.1272	14.2149	14.3236	14.1809	14.0686	14.0775	14.0598	13.9142	14.1096	14.0738	NA
4057	sp|Q96C23|GALM_HUMAN	GALM	GALM_HUMAN Aldose 1-epimerase	0.125781	-0.185233	17.0341	0.189695	n.s.	0.375844	-0.0798246	16.8488	0.491858	n.s.	16.9542	0.15049	0.105408	0.238874	n.s.	0.0296593	0.0368688	sig	0.886967	0.0123167	17.0464	0.929465	n.s.	0.0315839	0.19755	0.063842	n.s.	0.0392063	0.0921413	0.0882925	n.s.	0.234499	-0.109559	16.9245	0.329744	n.s.	0.25394	0.0756743	0.39807	n.s.	0.23476	-0.0297342	0.333275	n.s.	0.00849862	-0.121876	0.0419063	n.s.	0.120121	-0.159008	16.875	0.180105	n.s.	0.684921	0.026225	0.755823	n.s.	0.0513226	-0.0791834	0.1611	n.s.	0.00576964	-0.171325	0.0406582	n.s.	0.0993769	-0.0494492	0.23779	n.s.	6	16.9089	17.1768	17.0164	16.885	16.7387	16.9228	16.9333	16.9928	16.9366	17.0733	17.0666	16.9993	16.9129	16.942	16.9185	16.8413	16.9146	16.8692	Cytosol
1386	sp|P34059|GALNS_HUMAN	GALNS	GALNS_HUMAN N-acetylgalactosamine-6-sulfatase	0.116987	0.124922	13.1974	0.179539	n.s.	0.0433754	0.232427	13.3223	0.107164	n.s.	13.4298	0.254994	0.107505	0.357885	n.s.	0.130775	0.142508	n.s.	0.0757979	0.165398	13.3628	0.201369	n.s.	0.598656	0.0404754	0.66285	n.s.	0.480765	-0.0670293	0.577172	n.s.	0.0847401	0.154062	13.3514	0.150493	n.s.	0.694817	0.02914	0.791761	n.s.	0.407805	-0.0783648	0.510899	n.s.	0.887573	-0.0113354	0.92622	n.s.	0.370383	0.0765132	13.2739	0.447921	n.s.	0.564845	-0.0484093	0.652727	n.s.	0.163914	-0.155914	0.320391	n.s.	0.343622	-0.0888847	0.453597	n.s.	0.393968	-0.0775493	0.554117	n.s.	0	13.2045	13.1194	13.2682	13.3089	13.2511	13.4069	13.4428	13.3078	13.5388	13.4244	13.4096	13.2543	13.4313	13.2538	13.3692	13.1551	13.3666	13.3	Lysosome
2250	sp|Q10472|GALT1_HUMAN	GALNT1	GALT1_HUMAN Polypeptide N-acetylgalactosaminyltransferase 1	0.0350126	0.201807	18.26	0.07085	n.s.	0.962516	0.00406167	18.4618	0.972028	n.s.	18.264	0.0334372	-0.197745	0.0829909	n.s.	0.000843608	0.00177119	sig	0.860613	0.0133043	18.2733	0.913313	n.s.	0.0172502	-0.188502	0.0410117	n.s.	0.899969	0.00924266	0.927673	n.s.	0.0107557	0.357959	18.6179	0.0366796	n.s.	0.0591317	0.156152	0.159596	n.s.	0.0103319	0.353897	0.0396872	n.s.	0.00673188	0.344655	0.0370746	n.s.	0.474652	0.0575914	18.3176	0.547327	n.s.	0.0474343	-0.144215	0.106453	n.s.	0.493373	0.0535297	0.649717	n.s.	0.496157	0.0442871	0.596737	n.s.	0.0121301	-0.300367	0.0883987	n.s.	1	18.3014	18.1442	18.3344	18.4265	18.4452	18.5137	18.3694	18.2452	18.1775	18.2148	18.3501	18.255	18.6721	18.6708	18.5109	18.2349	18.3827	18.3351	Golgi
3572	sp|Q8N428|GLT16_HUMAN	GALNT16	GLT16_HUMAN Polypeptide N-acetylgalactosaminyltransferase 16	0.000328237	0.454499	18.3604	0.00478001	n.s.	0.0398613	0.129597	18.8149	0.101224	n.s.	18.49	0.000970142	-0.324902	0.0148023	n.s.	1.40212e-05	7.73775e-05	sig	0.230963	-0.056849	18.3035	0.392802	n.s.	0.000114717	-0.511348	0.00308811	n.s.	0.00813806	-0.186446	0.0335201	n.s.	0.0164409	0.351195	18.7116	0.0476272	n.s.	0.294223	-0.103304	0.44048	n.s.	0.0642229	0.221598	0.127606	n.s.	0.00899634	0.408045	0.0433814	n.s.	0.882876	0.00936915	18.3697	0.907404	n.s.	0.00132777	-0.44513	0.0148144	n.s.	0.108142	-0.120228	0.250669	n.s.	0.303881	0.0662182	0.414047	n.s.	0.0240459	-0.341826	0.114566	n.s.	7	18.3566	18.4173	18.3072	18.8196	18.772	18.853	18.5427	18.4851	18.4421	18.3164	18.3383	18.2559	18.8633	18.6912	18.5802	18.2746	18.388	18.4466	Golgi
2249	sp|Q10471|GALT2_HUMAN	GALNT2	GALT2_HUMAN Polypeptide N-acetylgalactosaminyltransferase 2	4.72386e-05	0.656423	18.1783	0.00243464	up	0.0186977	0.117925	18.8347	0.0616373	n.s.	18.2962	0.000175153	-0.538498	0.00959411	n.s.	1.4247e-06	1.62701e-05	sig	0.00904544	0.193117	18.3714	0.0722278	n.s.	0.000645396	-0.463305	0.0060815	n.s.	0.170941	0.0751922	0.259122	n.s.	0.000843325	0.67635	18.8547	0.011082	up	0.814003	0.0199273	0.880562	n.s.	0.00197544	0.558425	0.0183196	n.s.	0.00415456	0.483233	0.0290721	n.s.	0.0675824	0.206531	18.3848	0.115402	n.s.	0.00658916	-0.449892	0.0320022	n.s.	0.357174	0.0886061	0.528449	n.s.	0.887854	0.0134139	0.916619	n.s.	0.0126812	-0.469819	0.0897982	n.s.	1	18.1541	18.1698	18.211	18.7832	18.832	18.8889	18.3462	18.2605	18.282	18.3837	18.302	18.4286	18.9168	18.9384	18.7088	18.2355	18.515	18.404	Golgi
3318	sp|Q86SF2|GALT7_HUMAN	GALNT7	GALT7_HUMAN N-acetylgalactosaminyltransferase 7	0.000158984	1.0219	15.4794	0.00359655	up	0.000464425	0.578187	16.5013	0.0112813	n.s.	16.0575	0.00105598	-0.443711	0.0153778	n.s.	6.17274e-07	9.64073e-06	sig	0.0133481	0.277554	15.7569	0.0852527	n.s.	0.000298778	-0.744344	0.00430865	down	0.00160753	-0.300632	0.0155683	n.s.	0.00126384	0.791118	16.2705	0.0128039	up	0.0743517	-0.23078	0.183618	n.s.	0.0612678	0.212932	0.123683	n.s.	0.00464014	0.513564	0.0309013	n.s.	0.00174798	0.825094	16.3045	0.0130506	up	0.147081	-0.196804	0.235608	n.s.	0.0651809	0.246908	0.184846	n.s.	0.00627137	0.54754	0.0423353	n.s.	0.802084	0.0339761	0.86889	n.s.	5	15.5548	15.3754	15.5079	16.3996	16.5509	16.5533	16.0637	16.0342	16.0748	15.7379	15.7033	15.8295	16.2746	16.4097	16.1271	16.1684	16.2524	16.4926	Golgi
894	sp|P07902|GALT_HUMAN	GALT	GALT_HUMAN Galactose-1-phosphate uridylyltransferase	0.0140918	-0.323074	14.7655	0.0365248	n.s.	0.00361974	-0.421453	14.4424	0.0261318	n.s.	14.344	0.0680864	-0.098379	0.134561	n.s.	3.34357e-05	0.00014035	sig	0.358746	-0.0751803	14.6903	0.519874	n.s.	0.00560331	0.247894	0.0196523	n.s.	0.000268427	0.346273	0.00883869	n.s.	0.0627394	-0.237965	14.5275	0.120693	n.s.	0.31407	0.0851094	0.461108	n.s.	0.0473563	0.183488	0.102401	n.s.	0.0769133	-0.162784	0.168707	n.s.	0.00300954	-0.445298	14.3202	0.0167331	n.s.	0.038504	-0.122224	0.0915416	n.s.	0.271804	-0.0238454	0.442205	n.s.	0.000231124	-0.370118	0.0167037	n.s.	0.0335526	-0.207334	0.135191	n.s.	3	14.8713	14.6391	14.7859	14.3672	14.4844	14.4756	14.3205	14.3495	14.3621	14.7113	14.7207	14.6388	14.5945	14.4002	14.5877	14.2966	14.3185	14.3454	NA
4752	sp|Q9H2C0|GAN_HUMAN	GAN	GAN_HUMAN Gigaxonin	0.394614	-0.0892013	17.2362	0.476253	n.s.	0.0309778	-0.378554	17.147	0.0854377	n.s.	16.8577	0.0443896	-0.289352	0.099432	n.s.	0.0375616	0.0455457	sig	0.188014	0.136181	17.3724	0.347694	n.s.	0.0227538	0.225383	0.050266	n.s.	0.0051665	0.514735	0.0266509	n.s.	0.938746	0.0131145	17.2493	0.956004	n.s.	0.530493	0.102316	0.661109	n.s.	0.0754966	0.391668	0.14301	n.s.	0.442259	-0.123067	0.576863	n.s.	0.428303	-0.133804	17.1024	0.504882	n.s.	0.766175	-0.0446027	0.822136	n.s.	0.191675	0.24475	0.353189	n.s.	0.116294	-0.269985	0.212543	n.s.	0.485246	-0.146919	0.635031	n.s.	4	17.127	17.3877	17.194	17.2033	17.1936	17.0442	17.0273	16.7515	16.7943	17.4383	17.3162	17.3628	17.3994	17.379	16.9696	17.0274	17.3561	16.9238	Cytosol
2525	sp|Q14697|GANAB_HUMAN	GANAB	GANAB_HUMAN Neutral alpha-glucosidase AB	0.0231774	0.240316	20.9768	0.051819	n.s.	0.00575552	0.33	21.2171	0.0332161	n.s.	21.3068	0.174654	0.0896841	0.268527	n.s.	8.32379e-06	5.49389e-05	sig	0.237883	-0.0817463	20.895	0.399527	n.s.	0.0033978	-0.322062	0.0146615	n.s.	0.000721871	-0.411746	0.0119211	n.s.	0.00593907	0.351166	21.3279	0.025826	n.s.	0.135635	0.110851	0.262887	n.s.	0.708796	0.0211665	0.778092	n.s.	0.00098083	0.432912	0.0158886	n.s.	0.00481303	0.364879	21.3416	0.0207415	n.s.	0.0982344	0.124564	0.174951	n.s.	0.532578	0.0348798	0.680299	n.s.	0.00076048	0.446626	0.0209474	n.s.	0.820014	0.0137133	0.881274	n.s.	5	21.0292	20.8738	21.0273	21.1593	21.1907	21.3013	21.2632	21.285	21.3721	20.8736	20.9519	20.8596	21.2766	21.4089	21.2983	21.3205	21.417	21.2875	Golgi
2526	sp|Q14697|GANAB_HUMAN	GANAB	GANAB_HUMAN Neutral alpha-glucosidase AB	0.0231774	0.240316	20.9768	0.051819	n.s.	0.00575552	0.33	21.2171	0.0332161	n.s.	21.3068	0.174654	0.0896841	0.268527	n.s.	8.32379e-06	5.49389e-05	sig	0.237883	-0.0817463	20.895	0.399527	n.s.	0.0033978	-0.322062	0.0146615	n.s.	0.000721871	-0.411746	0.0119211	n.s.	0.00593907	0.351166	21.3279	0.025826	n.s.	0.135635	0.110851	0.262887	n.s.	0.708796	0.0211665	0.778092	n.s.	0.00098083	0.432912	0.0158886	n.s.	0.00481303	0.364879	21.3416	0.0207415	n.s.	0.0982344	0.124564	0.174951	n.s.	0.532578	0.0348798	0.680299	n.s.	0.00076048	0.446626	0.0209474	n.s.	0.820014	0.0137133	0.881274	n.s.	5	21.0292	20.8738	21.0273	21.1593	21.1907	21.3013	21.2632	21.285	21.3721	20.8736	20.9519	20.8596	21.2766	21.4089	21.2983	21.3205	21.417	21.2875	ER
1114	sp|P17677-2|NEUM_HUMAN	GAP43	NEUM_HUMAN Isoform 2 of Neuromodulin	0.0887	-0.382291	20.0213	0.144088	n.s.	0.0701779	-0.338499	19.639	0.149244	n.s.	19.6828	0.732411	0.0437922	0.795492	n.s.	0.00148868	0.00281988	sig	0.391449	-0.166815	19.8545	0.549401	n.s.	0.24796	0.215476	0.323642	n.s.	0.237607	0.171684	0.33372	n.s.	0.013957	-0.618474	19.4029	0.0430176	down	0.145691	-0.236182	0.275706	n.s.	0.0289328	-0.279975	0.0739159	n.s.	0.0286402	-0.451659	0.0869452	n.s.	0.0121441	-0.880459	19.1409	0.0350856	down	0.058834	-0.498168	0.122183	n.s.	0.0283702	-0.54196	0.120711	n.s.	0.0208524	-0.713644	0.0770421	n.s.	0.198456	-0.261986	0.356008	n.s.	3	20.2034	19.769	20.0916	19.515	19.5429	19.8592	19.6567	19.7715	19.6204	20.0533	19.6547	19.8555	19.2672	19.4375	19.5039	19.2238	18.841	19.3579	NA
815	sp|P04406|G3P_HUMAN	GAPDH	G3P_HUMAN Glyceraldehyde-3-phosphate dehydrogenase	0.00181901	-0.190995	22.9725	0.0103789	n.s.	0.00718128	-0.139082	22.7815	0.0367529	n.s.	22.8334	0.0245612	0.0519135	0.0679619	n.s.	0.00051936	0.00119358	sig	0.0520241	-0.120893	22.8516	0.164189	n.s.	0.13557	0.0701019	0.198352	n.s.	0.662452	0.0181884	0.738731	n.s.	0.0077923	-0.159523	22.813	0.0301773	n.s.	0.233392	0.0314721	0.375509	n.s.	0.445597	-0.0204414	0.547439	n.s.	0.411586	-0.0386298	0.547334	n.s.	0.00344592	-0.188192	22.7843	0.0177446	n.s.	0.893241	0.00280315	0.92218	n.s.	0.0852458	-0.0491104	0.217781	n.s.	0.173951	-0.0672988	0.277974	n.s.	0.354639	-0.028669	0.515056	n.s.	6	22.9317	23.0167	22.9692	22.7862	22.7929	22.7655	22.8433	22.8479	22.8091	22.8493	22.9162	22.7893	22.8425	22.7727	22.8238	22.8199	22.7653	22.7678	Cytosol
2552	sp|Q14C86-6|GAPD1_HUMAN	GAPVD1	GAPD1_HUMAN Isoform 6 of GTPase-activating protein and VPS9 domain-containing protein 1	0.635215	0.0231122	19.5007	0.699291	n.s.	0.0529226	-0.12163	19.5238	0.122978	n.s.	19.379	8.64498e-05	-0.144742	0.00677792	n.s.	0.00157452	0.0029579	sig	0.391139	-0.0456549	19.455	0.549096	n.s.	0.0204432	-0.0687671	0.0463886	n.s.	0.0122649	0.0759751	0.0420928	n.s.	0.389118	0.0578526	19.5585	0.492277	n.s.	0.44385	0.0347404	0.58447	n.s.	0.0114134	0.179483	0.0419755	n.s.	0.0765194	0.103507	0.168161	n.s.	0.0566399	-0.140022	19.3606	0.101192	n.s.	0.00514056	-0.163135	0.0279427	n.s.	0.557405	-0.0183925	0.699797	n.s.	0.0459206	-0.0943675	0.11936	n.s.	0.0158626	-0.197875	0.0972858	n.s.	1	19.4656	19.5889	19.4475	19.5163	19.5161	19.539	19.387	19.3796	19.3705	19.4844	19.4545	19.4261	19.6389	19.5175	19.5191	19.3426	19.4162	19.3231	NA
5189	sp|Q9NY12|GAR1_HUMAN	GAR1	GAR1_HUMAN H/ACA ribonucleoprotein complex subunit 1	0.0197417	0.180117	17.1929	0.046244	n.s.	0.0111407	0.246652	17.373	0.0468637	n.s.	17.4395	0.344801	0.0665347	0.454646	n.s.	3.12948e-05	0.00013402	sig	0.00466505	0.260738	17.4536	0.0610222	n.s.	0.208592	0.0806206	0.281623	n.s.	0.827341	0.014086	0.871141	n.s.	0.0222796	0.123734	17.3166	0.0575388	n.s.	0.273396	-0.0563833	0.419688	n.s.	0.0786086	-0.122918	0.147115	n.s.	0.0312238	-0.137004	0.0920353	n.s.	0.000316316	0.434745	17.6276	0.00836876	n.s.	0.0056579	0.254627	0.0292621	n.s.	0.0261442	0.188093	0.115726	n.s.	0.0178511	0.174007	0.0709931	n.s.	0.000707095	0.311011	0.031992	n.s.	5	17.1864	17.1493	17.2429	17.2942	17.4135	17.4112	17.5076	17.3466	17.4644	17.4515	17.5182	17.3911	17.2872	17.3563	17.3062	17.5761	17.6515	17.6552	Nucleus
1490	sp|P41250|SYG_HUMAN	GARS	SYG_HUMAN Glycine--tRNA ligase	0.125472	0.171487	21.5328	0.189327	n.s.	0.261171	-0.145925	21.7043	0.376267	n.s.	21.3869	0.0111256	-0.317412	0.0424412	n.s.	0.00523722	0.00803339	sig	0.924972	-0.00946206	21.5233	0.954773	n.s.	0.00957437	-0.180949	0.0276008	n.s.	0.155241	0.136463	0.24093	n.s.	0.837397	-0.020589	21.5122	0.879385	n.s.	0.00716155	-0.192076	0.0498199	n.s.	0.181577	0.125336	0.273235	n.s.	0.833892	-0.0111269	0.89134	n.s.	0.112547	-0.186242	21.3465	0.170823	n.s.	0.000373033	-0.357729	0.00928979	n.s.	0.619215	-0.0403171	0.748224	n.s.	0.0177542	-0.17678	0.0706711	n.s.	0.0207959	-0.165653	0.107622	n.s.	1	21.4119	21.7026	21.4839	21.7345	21.6938	21.6844	21.5257	21.3182	21.3167	21.4779	21.5936	21.4985	21.5789	21.4954	21.4623	21.2914	21.3849	21.3634	NA
1193	sp|P22102|PUR2_HUMAN	GART	PUR2_HUMAN Trifunctional purine biosynthetic protein adenosine-3	0.4541	-0.0481459	20.1021	0.533806	n.s.	0.951699	-0.00350469	20.054	0.964226	n.s.	20.0986	0.150489	0.0446412	0.238874	n.s.	0.140481	0.152441	n.s.	0.446021	0.0496602	20.1518	0.598905	n.s.	0.0439866	0.0978061	0.0818295	n.s.	0.117169	0.0531649	0.194418	n.s.	0.808807	0.0143843	20.1165	0.859196	n.s.	0.0877714	0.0625302	0.20248	n.s.	0.393333	0.017889	0.497181	n.s.	0.293704	-0.0352759	0.431527	n.s.	0.320446	0.0650394	20.1672	0.398339	n.s.	0.0220765	0.113185	0.0642038	n.s.	0.0427892	0.0685441	0.145503	n.s.	0.659807	0.0153792	0.739119	n.s.	0.125654	0.050655	0.270394	n.s.	0	20.0092	20.1942	20.103	20.0845	20.009	20.0684	20.1103	20.1073	20.0782	20.1575	20.1913	20.1065	20.1184	20.0885	20.1427	20.1977	20.1269	20.1769	NA
3404	sp|Q86YP4-3|P66A_HUMAN	GATAD2A	P66A_HUMAN Isoform 3 of Transcriptional repressor p66-alpha	0.282437	-0.0702131	19.6947	0.363361	n.s.	0.194705	0.103759	19.6245	0.303268	n.s.	19.7985	0.0234826	0.173972	0.0659738	n.s.	0.0174697	0.0229534	sig	0.0784503	-0.13004	19.5647	0.205559	n.s.	0.130698	-0.0598265	0.192746	n.s.	0.00781902	-0.233799	0.032993	n.s.	0.289663	-0.090108	19.6046	0.389923	n.s.	0.74994	-0.019895	0.831443	n.s.	0.0465852	-0.193867	0.101411	n.s.	0.522456	0.0399315	0.646806	n.s.	0.914089	-0.00720101	19.6875	0.932015	n.s.	0.218291	0.0630121	0.317054	n.s.	0.117513	-0.11096	0.262929	n.s.	0.0416035	0.122839	0.112544	n.s.	0.26624	0.082907	0.426949	n.s.	8	19.7793	19.6021	19.7027	19.5771	19.6437	19.6527	19.7143	19.8293	19.8518	19.6042	19.5555	19.5344	19.5788	19.5282	19.7068	19.7549	19.6317	19.6759	Nucleus
3866	sp|Q8WXI9|P66B_HUMAN	GATAD2B	P66B_HUMAN Transcriptional repressor p66-beta	0.00277646	-0.132217	18.7028	0.0131229	n.s.	0.668391	0.0165034	18.5706	0.748593	n.s.	18.7193	0.0125042	0.148721	0.0454175	n.s.	0.00524719	0.0080433	sig	0.00886028	-0.160591	18.5422	0.0719382	n.s.	0.429596	-0.0283734	0.506005	n.s.	0.0155609	-0.177094	0.0485551	n.s.	0.00695706	-0.183293	18.5195	0.0281272	n.s.	0.214194	-0.0510753	0.353873	n.s.	0.0117933	-0.199796	0.0428757	n.s.	0.632482	-0.0227019	0.742468	n.s.	0.175304	-0.102514	18.6003	0.243902	n.s.	0.654805	0.0297033	0.730615	n.s.	0.156431	-0.119017	0.311493	n.s.	0.436545	0.0580767	0.542319	n.s.	0.302975	0.0807785	0.464614	n.s.	8	18.7204	18.6714	18.7165	18.547	18.5749	18.5898	18.6554	18.7566	18.746	18.5751	18.4827	18.5688	18.4717	18.5059	18.5809	18.6952	18.4884	18.6172	Nucleus
341	sp|O43716|GATC_HUMAN	GATC	GATC_HUMAN Glutamyl-tRNA(Gln) amidotransferase subunit C, mitochondrial	0.000477321	-0.465655	16.4444	0.0054301	n.s.	0.00049482	-0.558838	15.9788	0.0116779	n.s.	15.8856	0.227549	-0.0931826	0.328226	n.s.	0.000185072	0.00052359	sig	0.596445	-0.0205347	16.4239	0.725388	n.s.	0.000973674	0.445121	0.00734219	n.s.	0.000839033	0.538303	0.0120996	n.s.	0.144486	-0.282794	16.1616	0.226313	n.s.	0.318153	0.182861	0.465143	n.s.	0.166356	0.276044	0.256035	n.s.	0.172813	-0.262259	0.297837	n.s.	9.54633e-06	-0.531377	15.913	0.00349365	n.s.	0.187728	-0.0657213	0.283626	n.s.	0.621759	0.0274614	0.749627	n.s.	8.59105e-05	-0.510842	0.0133998	n.s.	0.184743	-0.248582	0.339525	n.s.	6	16.4641	16.4603	16.4088	15.9467	16.06	15.9296	15.9173	15.7857	15.9538	16.3622	16.46	16.4494	15.9721	16.0436	16.4692	15.9004	15.9195	15.9192	Mitochondria
1666	sp|P50440-2|GATM_HUMAN	GATM	GATM_HUMAN Isoform 2 of Glycine amidinotransferase, mitochondrial	0.00226428	0.550121	17.7039	0.0117808	n.s.	0.00296938	0.518618	18.254	0.0234185	n.s.	18.2225	0.713101	-0.031503	0.778944	n.s.	8.44462e-06	5.52626e-05	sig	0.773624	-0.0223873	17.6815	0.8561	n.s.	0.00136147	-0.572508	0.00865818	n.s.	0.00179651	-0.541005	0.0163814	n.s.	0.0862786	0.161364	17.8652	0.152406	n.s.	0.00530653	-0.388756	0.0433763	n.s.	0.00763488	-0.357253	0.0336196	n.s.	0.0437608	0.183752	0.114563	n.s.	0.00476218	0.556309	18.2602	0.0206987	n.s.	0.952475	0.00618822	0.96683	n.s.	0.721368	0.0376912	0.822853	n.s.	0.00330935	0.578696	0.0327029	n.s.	0.0123412	0.394945	0.0885227	n.s.	5	17.6229	17.6762	17.8125	18.1919	18.2051	18.365	18.1534	18.1781	18.336	17.5898	17.7298	17.7249	17.7783	17.909	17.9084	18.1086	18.2907	18.3813	Mitochondria
807	sp|P04062|GLCM_HUMAN	GBA	GLCM_HUMAN Glucosylceramidase	0.0116693	0.213241	17.2282	0.0321544	n.s.	0.627529	0.0236206	17.4414	0.716321	n.s.	17.2518	0.0369907	-0.18962	0.0887627	n.s.	0.0529021	0.0621754	n.s.	0.0283444	0.150161	17.3783	0.120827	n.s.	0.362134	-0.0630799	0.440517	n.s.	0.0974067	0.126541	0.169653	n.s.	0.00830914	0.179224	17.4074	0.0312256	n.s.	0.576022	-0.0340174	0.69883	n.s.	0.0426034	0.155603	0.0958236	n.s.	0.611042	0.0290625	0.725199	n.s.	0.126847	0.190083	17.4182	0.188363	n.s.	0.839865	-0.0231576	0.880884	n.s.	0.191157	0.166463	0.353008	n.s.	0.725075	0.0399223	0.790323	n.s.	0.920909	0.0108598	0.948433	n.s.	0	17.2026	17.2604	17.2215	17.3705	17.5258	17.4279	17.3042	17.1694	17.2817	17.4494	17.3062	17.3794	17.3486	17.4619	17.4116	17.359	17.6085	17.2872	Lysosome
4935	sp|Q9HCG7|GBA2_HUMAN	GBA2	GBA2_HUMAN Non-lysosomal glucosylceramidase	0.00281374	0.353399	16.8711	0.0132253	n.s.	0.0105975	0.226896	17.2245	0.0456146	n.s.	17.098	0.0335564	-0.126503	0.0831451	n.s.	1.92594e-06	1.96472e-05	sig	0.784335	0.0134352	16.8845	0.864011	n.s.	0.000584194	-0.339964	0.00573265	n.s.	0.00156246	-0.213461	0.0153704	n.s.	0.00198437	0.360444	17.2316	0.0155368	n.s.	0.868192	0.00704465	0.918068	n.s.	0.0178207	0.133547	0.0551271	n.s.	0.000241133	0.347009	0.00965673	n.s.	0.00617261	0.275833	17.1469	0.0235274	n.s.	0.141628	-0.0775665	0.229531	n.s.	0.260897	0.0489363	0.431654	n.s.	0.00114116	0.262398	0.0232461	n.s.	0.0867143	-0.0846111	0.219358	n.s.	5	16.8085	16.8492	16.9556	17.2034	17.1836	17.2865	17.1373	17.1031	17.0536	16.8788	16.8643	16.9105	17.2802	17.2055	17.2089	17.091	17.1838	17.1661	NA
493	sp|O75323|NIPS2_HUMAN	GBAS	NIPS2_HUMAN Protein NipSnap homolog 2	0.000515024	0.589803	16.7897	0.00554001	up	0.0124774	0.270301	17.3796	0.0493683	n.s.	17.06	0.0117363	-0.319502	0.0437894	n.s.	0.000100401	0.000328773	sig	0.0397781	0.146886	16.9366	0.142715	n.s.	0.00194338	-0.442917	0.0105577	n.s.	0.134639	-0.123415	0.215794	n.s.	0.0167231	0.354316	17.1441	0.0482325	n.s.	0.0718976	-0.235487	0.179502	n.s.	0.447644	0.0840154	0.549087	n.s.	0.0869884	0.20743	0.18322	n.s.	0.00493506	0.290495	17.0802	0.0209236	n.s.	0.00923883	-0.299308	0.0388359	n.s.	0.781482	0.0201938	0.865604	n.s.	0.0614624	0.143609	0.141581	n.s.	0.532109	-0.0638216	0.671104	n.s.	1	16.7276	16.8274	16.8142	17.2833	17.4182	17.4371	17.1679	16.9965	17.0157	16.8902	16.9087	17.011	16.9909	17.28	17.1612	17.0104	17.0775	17.1528	NA
2175	sp|Q04446|GLGB_HUMAN	GBE1	GLGB_HUMAN 1,4-alpha-glucan-branching enzyme	0.094553	-0.130745	18.3438	0.151218	n.s.	0.0380113	-0.146043	18.213	0.0981153	n.s.	18.1977	0.803782	-0.015298	0.853002	n.s.	0.000786828	0.00167632	sig	0.339186	-0.0497491	18.294	0.500711	n.s.	0.221497	0.0809956	0.296146	n.s.	0.0878545	0.0962936	0.158175	n.s.	0.371544	-0.0467879	18.297	0.473885	n.s.	0.211606	0.0839568	0.350795	n.s.	0.0848094	0.0992548	0.155624	n.s.	0.946323	0.0029612	0.965379	n.s.	0.00389201	-0.305441	18.0383	0.0187697	n.s.	0.0440347	-0.174697	0.100731	n.s.	0.0297773	-0.159398	0.123247	n.s.	0.00522493	-0.255692	0.0391613	n.s.	0.00527072	-0.258653	0.0642789	n.s.	3	18.2895	18.4113	18.3305	18.3023	18.1375	18.1994	18.1645	18.2613	18.1674	18.29	18.3456	18.2464	18.3334	18.238	18.3195	18.0434	18.0984	17.9731	NA
3892	sp|Q92538|GBF1_HUMAN	GBF1	GBF1_HUMAN Golgi-specific brefeldin A-resistance guanine nucleotide exchange factor 1	0.00173947	0.144013	18.6924	0.0101781	n.s.	0.00236531	0.145104	18.8364	0.0207894	n.s.	18.8375	0.969734	0.00109153	0.978317	n.s.	0.00231414	0.00402699	sig	0.00374888	0.0662394	18.7587	0.0573704	n.s.	0.0179428	-0.0777735	0.0421648	n.s.	0.0224927	-0.078865	0.0610972	n.s.	0.00513003	0.275573	18.968	0.0237916	n.s.	0.0658848	0.131561	0.170375	n.s.	0.0697677	0.130469	0.134709	n.s.	0.0137242	0.209334	0.054877	n.s.	0.0485637	0.180586	18.873	0.0899491	n.s.	0.611842	0.0365733	0.692852	n.s.	0.624905	0.0354818	0.751893	n.s.	0.151447	0.114347	0.253685	n.s.	0.304435	-0.0949873	0.466249	n.s.	2	18.6854	18.7059	18.686	18.8529	18.8002	18.8562	18.869	18.8433	18.8003	18.77	18.7418	18.7642	19.0441	18.9838	18.8761	18.8062	19.001	18.8118	Golgi
1296	sp|P28676|GRAN_HUMAN	GCA	GRAN_HUMAN Grancalcin	0.000458712	0.967837	16.9236	0.00535729	up	0.764216	-0.0345078	17.8914	0.828922	n.s.	16.8891	0.00031608	-1.00234	0.0105248	down	1.82951e-08	9.34783e-07	sig	0.897271	-0.0110255	16.9126	0.93695	n.s.	3.55595e-05	-0.978862	0.00231366	down	0.76666	0.0234823	0.823485	n.s.	0.351721	-0.0842032	16.8394	0.45348	n.s.	2.59238e-05	-1.05204	0.00528198	down	0.537052	-0.0496954	0.632447	n.s.	0.0141718	-0.0731777	0.0559667	n.s.	0.966941	0.00351415	16.9271	0.973677	n.s.	3.52979e-05	-0.964323	0.00447812	down	0.631796	0.0380219	0.75634	n.s.	0.423871	0.0145397	0.531205	n.s.	0.00450838	0.0877174	0.0618075	n.s.	3	16.7737	17.0423	16.9548	17.9196	17.9545	17.8003	17.0346	16.8156	16.8171	16.9099	16.8913	16.9365	16.858	16.8424	16.8178	16.9087	16.9418	16.9308	Cytosol
545	sp|O75600-2|KBL_HUMAN	GCAT	KBL_HUMAN Isoform 2 of 2-amino-3-ketobutyrate coenzyme A ligase, mitochondrial	5.05152e-05	0.496882	15.9057	0.00247883	n.s.	0.00596955	0.345283	16.4025	0.0337521	n.s.	16.2509	0.0667949	-0.151599	0.132628	n.s.	1.49715e-05	8.11116e-05	sig	0.61195	0.0184192	15.9241	0.738552	n.s.	4.104e-05	-0.478462	0.0023435	n.s.	0.00689593	-0.326863	0.0306586	n.s.	0.00481198	0.35087	16.2565	0.022901	n.s.	0.0645664	-0.146012	0.168275	n.s.	0.94924	0.00558714	0.963216	n.s.	0.00552374	0.332451	0.0334973	n.s.	0.00544445	0.370672	16.2763	0.022026	n.s.	0.119259	-0.126209	0.201725	n.s.	0.784687	0.0253894	0.867494	n.s.	0.00623623	0.352253	0.0421461	n.s.	0.826933	0.0198023	0.886139	n.s.	5	15.8559	15.9275	15.9335	16.3961	16.4223	16.3892	16.3673	16.1689	16.2166	15.8799	15.9526	15.9397	16.1535	16.3495	16.2666	16.1514	16.3238	16.3538	NA
4066	sp|Q96CN9|GCC1_HUMAN	GCC1	GCC1_HUMAN GRIP and coiled-coil domain-containing protein 1	0.332597	-0.0536024	15.9273	0.414226	n.s.	0.122722	-0.117405	15.8737	0.217581	n.s.	15.8099	0.26179	-0.0638022	0.365261	n.s.	0.000292834	0.000749732	sig	0.00961067	-0.402227	15.525	0.0751168	n.s.	0.0115386	-0.348625	0.0310155	n.s.	0.0301207	-0.284822	0.07401	n.s.	0.0271327	-0.353011	15.5743	0.0668671	n.s.	0.0373054	-0.299408	0.122444	n.s.	0.0856344	-0.235606	0.156757	n.s.	0.704671	0.0492163	0.796754	n.s.	0.00103781	-0.454207	15.4731	0.0113847	n.s.	0.000563769	-0.400604	0.0105734	n.s.	0.00324242	-0.336802	0.0522359	n.s.	0.559859	-0.0519798	0.654623	n.s.	0.368405	-0.101196	0.528701	n.s.	3	16.0114	15.8758	15.8946	15.8885	15.9055	15.827	15.734	15.814	15.8816	15.5279	15.6539	15.3933	15.6556	15.3857	15.6815	15.5284	15.4739	15.4169	Golgi
3453	sp|Q8IWJ2|GCC2_HUMAN	GCC2	GCC2_HUMAN GRIP and coiled-coil domain-containing protein 2	0.00116603	0.212726	17.2492	0.00813328	n.s.	0.136976	0.0622294	17.462	0.235439	n.s.	17.3115	0.00380096	-0.150497	0.025006	n.s.	4.25062e-06	3.38248e-05	sig	0.0144168	-0.136106	17.1131	0.0876644	n.s.	0.000132438	-0.348832	0.00320499	n.s.	0.00356484	-0.198335	0.0221717	n.s.	0.205009	0.0584993	17.3077	0.29862	n.s.	0.00809967	-0.154227	0.0529291	n.s.	0.926849	-0.00373014	0.948616	n.s.	0.00664231	0.194605	0.0367392	n.s.	0.0669407	-0.0976678	17.1516	0.114604	n.s.	0.000636357	-0.310394	0.0110283	n.s.	0.0143433	-0.159897	0.0869254	n.s.	0.369652	0.0384381	0.480632	n.s.	0.0223812	-0.156167	0.1111	n.s.	5	17.2022	17.282	17.2636	17.4793	17.4495	17.4571	17.3535	17.3077	17.2731	17.0838	17.0985	17.1571	17.2849	17.2707	17.3677	17.1567	17.0959	17.2022	Golgi
3973	sp|Q92947|GCDH_HUMAN	GCDH	GCDH_HUMAN Glutaryl-CoA dehydrogenase, mitochondrial	0.236434	-0.135182	17.5072	0.314363	n.s.	0.370784	0.0858643	17.372	0.487173	n.s.	17.5931	0.0179578	0.221046	0.0562261	n.s.	0.0686427	0.078663	n.s.	0.397987	0.103003	17.6102	0.555864	n.s.	0.0548772	0.238185	0.0968027	n.s.	0.831442	0.0171388	0.874682	n.s.	0.64296	0.0538644	17.5611	0.726286	n.s.	0.0955252	0.189046	0.214137	n.s.	0.685722	-0.0319999	0.758934	n.s.	0.648978	-0.0491387	0.755251	n.s.	0.190098	0.134857	17.6421	0.259984	n.s.	0.00936179	0.270039	0.0390756	n.s.	0.220726	0.0489928	0.387671	n.s.	0.695917	0.031854	0.767608	n.s.	0.334382	0.0809927	0.496752	n.s.	0	17.4404	17.4109	17.6703	17.4144	17.4333	17.2684	17.6241	17.5474	17.6077	17.5171	17.5621	17.7513	17.4217	17.6326	17.6289	17.6034	17.6873	17.6354	Mitochondria
1583	sp|P48506|GSH1_HUMAN	GCLC	GSH1_HUMAN Glutamate--cysteine ligase catalytic subunit	0.705517	-0.0236478	15.1234	0.76237	n.s.	0.105785	-0.151362	15.0998	0.195914	n.s.	14.972	0.121151	-0.127714	0.204005	n.s.	0.394404	0.405487	n.s.	0.842515	-0.0140939	15.1093	0.902212	n.s.	0.877261	0.00955392	0.905052	n.s.	0.131427	0.137268	0.212195	n.s.	0.805282	-0.023023	15.1004	0.856741	n.s.	0.994227	0.000624828	0.996578	n.s.	0.235928	0.128339	0.334213	n.s.	0.923449	-0.00892909	0.951544	n.s.	0.418533	-0.0606131	15.0628	0.495585	n.s.	0.564552	-0.0369653	0.652727	n.s.	0.283155	0.0907491	0.454566	n.s.	0.526325	-0.0465192	0.625031	n.s.	0.690869	-0.0375902	0.787004	n.s.	0	15.1542	15.1852	15.0308	15.0389	15.1572	15.1031	15.0753	14.9549	14.8859	15.0188	15.1331	15.176	15.2289	15.0984	14.9738	15.1161	15.1053	14.967	NA
1584	sp|P48507|GSH0_HUMAN	GCLM	GSH0_HUMAN Glutamate--cysteine ligase regulatory subunit	0.49043	-0.0364102	16.054	0.568063	n.s.	0.538417	0.0223065	16.0176	0.638368	n.s.	16.0763	0.272364	0.0587166	0.377262	n.s.	0.1341	0.145998	n.s.	0.270867	-0.0632915	15.9908	0.431915	n.s.	0.672613	-0.0268814	0.73182	n.s.	0.147856	-0.085598	0.23159	n.s.	0.441332	-0.0580235	15.996	0.540896	n.s.	0.787946	-0.0216134	0.859646	n.s.	0.294674	-0.08033	0.396849	n.s.	0.948181	0.00526799	0.966776	n.s.	0.0142737	-0.138791	15.9153	0.0389863	n.s.	0.0917641	-0.102381	0.167298	n.s.	0.00634905	-0.161097	0.0641554	n.s.	0.190735	-0.0754991	0.296204	n.s.	0.293216	-0.0807671	0.45449	n.s.	0	16.0146	16.0465	16.1011	16.0969	15.961	15.995	16.0363	16.0826	16.1102	15.9449	16.076	15.9513	16.068	15.8703	16.0498	15.9418	15.9323	15.8717	NA
3921	sp|Q92616|GCN1L_HUMAN	GCN1L1	GCN1L_HUMAN Translational activator GCN1	0.749445	-0.00704256	19.2851	0.797766	n.s.	0.77937	-0.0094945	19.2781	0.838717	n.s.	19.2756	0.933885	-0.00245195	0.954499	n.s.	0.551773	0.559706	n.s.	0.237353	0.0414069	19.3266	0.398976	n.s.	0.131658	0.0484494	0.19381	n.s.	0.22139	0.0509014	0.316798	n.s.	0.419926	0.0344381	19.3196	0.520037	n.s.	0.303716	0.0414807	0.450932	n.s.	0.361069	0.0439326	0.465634	n.s.	0.874118	-0.00696878	0.91811	n.s.	0.427792	0.0340536	19.3192	0.504381	n.s.	0.311268	0.0410962	0.413744	n.s.	0.367374	0.0435481	0.535474	n.s.	0.868083	-0.00735328	0.902098	n.s.	0.993995	-0.000384497	0.996956	n.s.	0	19.2769	19.3198	19.2587	19.2976	19.2688	19.2679	19.224	19.3069	19.296	19.2792	19.3489	19.3515	19.3811	19.3132	19.2645	19.2825	19.3874	19.2878	NA
1216	sp|P23434|GCSH_HUMAN	GCSH	GCSH_HUMAN Glycine cleavage system H protein, mitochondrial	0.0875631	0.0630339	17.9043	0.142657	n.s.	0.00951214	0.111075	17.9673	0.0430699	n.s.	18.0154	0.187807	0.0480411	0.284034	n.s.	0.00466672	0.00730122	sig	0.042977	0.242283	18.1466	0.148527	n.s.	0.102323	0.179249	0.158636	n.s.	0.191602	0.131208	0.282915	n.s.	0.0112377	0.290227	18.1945	0.0377798	n.s.	0.0286039	0.227193	0.105098	n.s.	0.0537783	0.179152	0.111998	n.s.	0.666745	0.0479435	0.769132	n.s.	0.00739306	0.282443	18.1867	0.0261292	n.s.	0.0208584	0.219409	0.0624384	n.s.	0.0406148	0.171368	0.141936	n.s.	0.702753	0.0401599	0.773055	n.s.	0.930283	-0.00778362	0.955761	n.s.	2	17.9004	17.881	17.9315	17.9215	18.0016	17.9789	17.9958	18.0527	17.9976	18.1526	18.0025	18.2846	18.0675	18.2546	18.2613	18.2163	18.0814	18.2625	Mitochondria
3737	sp|Q8TB36|GDAP1_HUMAN	GDAP1	GDAP1_HUMAN Ganglioside-induced differentiation-associated protein 1	0.00723829	0.292057	17.1448	0.0233286	n.s.	0.76615	-0.0176788	17.4369	0.829855	n.s.	17.1272	0.0100712	-0.309736	0.0402242	n.s.	2.56024e-05	0.00011628	sig	0.00102054	0.502318	17.6472	0.0470361	n.s.	0.0397988	0.210261	0.0758725	n.s.	0.00157995	0.519997	0.0154257	n.s.	0.00185311	0.631498	17.7763	0.0150871	up	0.0228093	0.339441	0.0923433	n.s.	0.00221109	0.649177	0.0188547	up	0.244864	0.12918	0.379229	n.s.	0.00786944	0.514749	17.6596	0.0271333	n.s.	0.115707	0.222692	0.19735	n.s.	0.00839478	0.532428	0.0682998	n.s.	0.916669	0.0124309	0.938079	n.s.	0.414242	-0.116749	0.571819	n.s.	2	17.1856	17.0847	17.1643	17.3429	17.4596	17.5081	17.2122	17.1163	17.053	17.5475	17.7029	17.6912	17.8547	17.8592	17.6151	17.5144	17.8507	17.6137	Cytosol
4246	sp|Q96MZ0|GD1L1_HUMAN	GDAP1L1	GD1L1_HUMAN Ganglioside-induced differentiation-associated protein 1-like 1	0.00172324	-0.473759	18.0161	0.0101226	n.s.	0.00372142	-0.363801	17.5423	0.02657	n.s.	17.6523	0.0469304	0.109958	0.103289	n.s.	2.16078e-05	0.000104009	sig	0.0327978	-0.213025	17.8031	0.129596	n.s.	0.00568846	0.260734	0.0197977	n.s.	0.0256796	0.150776	0.0668436	n.s.	0.0076179	-0.36575	17.6503	0.0296952	n.s.	0.1337	0.108009	0.260929	n.s.	0.972735	-0.00194884	0.979515	n.s.	0.066057	-0.152725	0.150469	n.s.	0.0026218	-0.57632	17.4398	0.0158665	n.s.	0.23415	-0.102561	0.333608	n.s.	0.0389062	-0.212518	0.138497	n.s.	0.00873214	-0.363295	0.0488788	n.s.	0.0623142	-0.21057	0.182816	n.s.	6	17.9065	18.0844	18.0573	17.4938	17.6004	17.5328	17.6175	17.6959	17.6435	17.7469	17.8726	17.7897	17.6695	17.7229	17.5586	17.4862	17.5242	17.3089	NA
1350	sp|P31150|GDIA_HUMAN	GDI1	GDIA_HUMAN Rab GDP dissociation inhibitor alpha	0.856089	-0.0159802	20.7743	0.885676	n.s.	0.174436	-0.12721	20.7584	0.280032	n.s.	20.6471	0.0593221	-0.11123	0.122169	n.s.	0.0823313	0.0927185	n.s.	0.707821	-0.0322871	20.742	0.809411	n.s.	0.750732	-0.0163069	0.798992	n.s.	0.0651721	0.0949233	0.127315	n.s.	0.304145	-0.0973512	20.677	0.405185	n.s.	0.19215	-0.081371	0.329386	n.s.	0.522122	0.0298592	0.619295	n.s.	0.246219	-0.0650641	0.380076	n.s.	0.102549	-0.156589	20.6177	0.158489	n.s.	0.0192374	-0.140609	0.0594609	n.s.	0.257175	-0.0293788	0.428167	n.s.	0.0164425	-0.124302	0.0681327	n.s.	0.185647	-0.0592381	0.340755	n.s.	0	20.6375	20.8918	20.7937	20.8314	20.7283	20.7154	20.6645	20.6727	20.6042	20.6805	20.7709	20.7748	20.716	20.7114	20.6036	20.6207	20.625	20.6074	Cytosol
1663	sp|P50395|GDIB_HUMAN	GDI2	GDIB_HUMAN Rab GDP dissociation inhibitor beta	0.49991	-0.0572053	20.9749	0.577225	n.s.	0.173269	-0.138274	20.9177	0.278764	n.s.	20.8366	0.147494	-0.081069	0.235442	n.s.	0.0147345	0.019687	sig	0.320761	-0.0889026	20.886	0.482525	n.s.	0.416946	-0.0316973	0.493753	n.s.	0.356432	0.0493717	0.45649	n.s.	0.0453532	-0.213712	20.7611	0.0959687	n.s.	0.00307665	-0.156506	0.0335965	n.s.	0.134006	-0.0754373	0.217307	n.s.	0.0116146	-0.124809	0.0493475	n.s.	0.0705106	-0.185141	20.7897	0.119098	n.s.	0.0101546	-0.127936	0.0409987	n.s.	0.330992	-0.0468666	0.503149	n.s.	0.0371895	-0.0962383	0.105468	n.s.	0.20251	0.0285707	0.360877	n.s.	3	20.8511	21.1064	20.9671	20.9329	20.947	20.8731	20.9145	20.8045	20.7908	20.8611	20.9394	20.8573	20.7521	20.7797	20.7516	20.8122	20.799	20.758	Cytosol
3620	sp|Q8N9F7|GDPD1_HUMAN	GDPD1	GDPD1_HUMAN Glycerophosphodiester phosphodiesterase domain-containing protein 1	0.0479819	0.155756	17.3843	0.0894305	n.s.	0.0890624	0.0540996	17.54	0.174273	n.s.	17.4384	0.15783	-0.101656	0.247476	n.s.	0.0010755	0.00215208	sig	0.0118522	0.118778	17.5031	0.079762	n.s.	0.570198	-0.0369774	0.637899	n.s.	0.124388	0.0646787	0.204075	n.s.	0.0126127	0.357723	17.742	0.0405837	n.s.	0.110384	0.201967	0.233326	n.s.	0.0236548	0.303623	0.0652102	n.s.	0.0502842	0.238944	0.12533	n.s.	0.00134442	0.255869	17.6402	0.0121663	n.s.	0.183291	0.100113	0.278389	n.s.	0.00578172	0.201769	0.0625333	n.s.	0.0254908	0.13709	0.085958	n.s.	0.311199	-0.101854	0.473185	n.s.	2	17.3691	17.3801	17.4037	17.4829	17.4885	17.6487	17.4774	17.4362	17.4015	17.5339	17.4533	17.522	17.7738	17.8664	17.5859	17.5855	17.6907	17.6443	Cytosol
1860	sp|P57678|GEMI4_HUMAN	GEMIN4	GEMI4_HUMAN Gem-associated protein 4	0.128307	-0.148691	17.8584	0.192574	n.s.	0.067336	-0.210074	17.7097	0.145075	n.s.	17.6483	0.205913	-0.0613829	0.304807	n.s.	0.0621952	0.0720049	n.s.	0.195824	0.142121	18.0005	0.355182	n.s.	0.00585144	0.290812	0.0200711	n.s.	0.00511648	0.352195	0.0265419	n.s.	0.50361	0.103008	17.9614	0.602157	n.s.	0.10258	0.2517	0.223047	n.s.	0.0646143	0.313083	0.128041	n.s.	0.776551	-0.0391125	0.852021	n.s.	0.848806	-0.029607	17.8287	0.878448	n.s.	0.396452	0.119084	0.500172	n.s.	0.236435	0.180467	0.406541	n.s.	0.27095	-0.171728	0.380651	n.s.	0.482451	-0.132615	0.632909	n.s.	0	17.8627	17.9874	17.7249	17.7432	17.6996	17.6862	17.7219	17.6082	17.6147	18.1019	17.9346	17.9649	18.1044	18.0526	17.7271	17.7747	18.066	17.6456	Cytosol
3793	sp|Q8TEQ6|GEMI5_HUMAN	GEMIN5	GEMI5_HUMAN Gem-associated protein 5	0.363802	-0.0526531	19.3007	0.445875	n.s.	0.0217568	-0.162935	19.2481	0.0679175	n.s.	19.1378	0.0205727	-0.110282	0.0610273	n.s.	0.0809876	0.0913441	n.s.	0.464177	-0.0435725	19.2571	0.616486	n.s.	0.840751	0.00908059	0.875642	n.s.	0.0241659	0.119363	0.0639996	n.s.	0.782972	-0.0186564	19.282	0.840854	n.s.	0.562161	0.0339966	0.687648	n.s.	0.0382786	0.144279	0.0890115	n.s.	0.680541	0.024916	0.77823	n.s.	0.144831	-0.146751	19.154	0.209098	n.s.	0.272405	-0.0940978	0.374517	n.s.	0.827157	0.0161844	0.897905	n.s.	0.244739	-0.103178	0.352851	n.s.	0.196389	-0.128094	0.3534	n.s.	0	19.2937	19.379	19.2294	19.2951	19.1992	19.2499	19.1409	19.1545	19.1179	19.3081	19.2653	19.198	19.3612	19.2838	19.2012	19.1117	19.2881	19.062	Cytosol
3857	sp|Q8WXD5|GEMI6_HUMAN	GEMIN6	GEMI6_HUMAN Gem-associated protein 6	0.000907549	-0.500966	16.2573	0.00713401	n.s.	0.00438426	-0.371946	15.7563	0.0290017	n.s.	15.8853	0.0698594	0.12902	0.137014	n.s.	0.0113484	0.0156278	sig	0.0088734	-0.575525	15.6817	0.0719462	n.s.	0.552288	-0.0745583	0.622322	n.s.	0.161905	-0.203578	0.248603	n.s.	0.0594691	-0.563603	15.6937	0.115983	n.s.	0.783189	-0.0626371	0.85645	n.s.	0.422941	-0.191657	0.52586	n.s.	0.962464	0.0119211	0.974847	n.s.	0.00210332	-0.640239	15.617	0.0144375	down	0.167265	-0.139273	0.260067	n.s.	0.0379018	-0.268293	0.136671	n.s.	0.656513	-0.0647149	0.736542	n.s.	0.749704	-0.076636	0.831181	n.s.	6	16.3523	16.2185	16.201	15.7744	15.6967	15.7978	15.8413	15.8439	15.9707	15.7759	15.8086	15.4607	15.7258	15.3138	16.0414	15.6975	15.6901	15.4635	NA
5162	sp|Q9NWZ8|GEMI8_HUMAN	GEMIN8	GEMI8_HUMAN Gem-associated protein 8	0.0101033	-0.176483	17.1931	0.0290409	n.s.	0.693037	-0.0137873	17.0166	0.769363	n.s.	17.1793	0.023953	0.162696	0.0668289	n.s.	0.0442975	0.052862	n.s.	0.22388	-0.0788739	17.1142	0.385468	n.s.	0.20047	0.097609	0.273021	n.s.	0.341409	-0.0650866	0.440281	n.s.	0.0182772	-0.118031	17.0751	0.0514383	n.s.	0.260581	0.0584523	0.405968	n.s.	0.0581297	-0.104243	0.118805	n.s.	0.545578	-0.0391567	0.667346	n.s.	0.215598	-0.0712527	17.1219	0.289171	n.s.	0.145652	0.10523	0.234142	n.s.	0.351977	-0.0574654	0.522849	n.s.	0.918842	0.00762121	0.939285	n.s.	0.431534	0.0467779	0.586091	n.s.	0	17.1641	17.2057	17.2096	17.0846	17.0008	16.9645	17.1447	17.1562	17.237	17.1801	17.153	17.0096	17.1021	17.0212	17.102	17.0319	17.1853	17.1484	Cytosol
3236	sp|Q7L5D6|GET4_HUMAN	GET4	GET4_HUMAN Golgi to ER traffic protein 4 homolog	0.133584	-0.1994	16.7561	0.19828	n.s.	0.275701	-0.137901	16.5567	0.391584	n.s.	16.6182	0.498723	0.0614991	0.598973	n.s.	0.220878	0.233901	n.s.	0.883673	0.0145541	16.7706	0.927653	n.s.	0.0236291	0.213954	0.0515873	n.s.	0.080555	0.152455	0.148598	n.s.	0.490978	-0.0916469	16.6644	0.590029	n.s.	0.331866	0.107753	0.479389	n.s.	0.671019	0.0462537	0.746739	n.s.	0.272696	-0.106201	0.409182	n.s.	0.30357	-0.125278	16.6308	0.381603	n.s.	0.399169	0.074122	0.502617	n.s.	0.886238	0.0126229	0.934449	n.s.	0.080908	-0.139832	0.167219	n.s.	0.748065	-0.0336309	0.82983	n.s.	0	16.6813	16.9362	16.6508	16.6644	16.4793	16.5264	16.7403	16.5676	16.5466	16.728	16.7768	16.807	16.8191	16.6249	16.5493	16.6031	16.738	16.5513	Cytosol
4300	sp|Q96RP9|EFGM_HUMAN	GFM1	EFGM_HUMAN Elongation factor G, mitochondrial	0.000575566	0.280844	18.7141	0.00577107	n.s.	0.00284925	0.221285	18.995	0.0228518	n.s.	18.9354	0.153051	-0.0595585	0.241966	n.s.	0.000153667	0.000456991	sig	0.295782	0.0311342	18.7453	0.457251	n.s.	0.000636695	-0.249709	0.00604068	n.s.	0.00397063	-0.190151	0.023324	n.s.	0.0067266	0.213013	18.9271	0.0276481	n.s.	0.175491	-0.0678306	0.312166	n.s.	0.86404	-0.00827208	0.902726	n.s.	0.0101594	0.181879	0.0459653	n.s.	0.0105596	0.360694	19.0748	0.0321453	n.s.	0.372258	0.0798508	0.47623	n.s.	0.16324	0.139409	0.319589	n.s.	0.0138589	0.32956	0.0627112	n.s.	0.157582	0.147681	0.308246	n.s.	5	18.7234	18.6757	18.7433	18.9755	19.0348	18.9747	18.9697	18.8814	18.9552	18.756	18.7131	18.7667	18.8564	18.9754	18.9496	18.9657	19.0352	19.2236	Mitochondria
4006	sp|Q969S9|RRF2M_HUMAN	GFM2	RRF2M_HUMAN Ribosome-releasing factor 2, mitochondrial	0.0542371	0.196897	14.4864	0.0981268	n.s.	0.0934395	0.0841333	14.6833	0.179776	n.s.	14.5706	0.211592	-0.112764	0.31073	n.s.	0.00103027	0.00207771	sig	0.0343779	0.185696	14.6721	0.13265	n.s.	0.90493	-0.011201	0.927463	n.s.	0.179225	0.101563	0.268521	n.s.	0.00145951	0.333079	14.8195	0.0134953	n.s.	0.156548	0.136182	0.289561	n.s.	0.00634941	0.248946	0.0303943	n.s.	0.0866712	0.147383	0.182876	n.s.	0.00270654	0.35439	14.8408	0.0160577	n.s.	0.136183	0.157493	0.222786	n.s.	0.00929451	0.270257	0.0712186	n.s.	0.0813312	0.168694	0.16767	n.s.	0.742274	0.0213113	0.825724	n.s.	2	14.4712	14.5313	14.4569	14.6228	14.8217	14.6055	14.5933	14.5095	14.609	14.6161	14.6196	14.7807	14.7671	14.8888	14.8027	14.7583	14.9262	14.838	Mitochondria
2769	sp|Q3B7J2|GFOD2_HUMAN	GFOD2	GFOD2_HUMAN Glucose-fructose oxidoreductase domain-containing protein 2	0.0167115	-0.195719	14.9979	0.0410856	n.s.	0.000970472	-0.278208	14.8022	0.014498	n.s.	14.7197	0.107868	-0.0824895	0.187652	n.s.	0.000474087	0.00110898	sig	0.101694	-0.0851304	14.9128	0.237861	n.s.	0.0771923	0.110588	0.12684	n.s.	0.00222871	0.193078	0.0180212	n.s.	0.225542	-0.112905	14.885	0.319959	n.s.	0.371731	0.0828133	0.516952	n.s.	0.0871112	0.165303	0.15862	n.s.	0.737219	-0.0277749	0.821797	n.s.	0.00171891	-0.353966	14.6439	0.0130115	n.s.	0.0406374	-0.158247	0.0951631	n.s.	0.112635	-0.075758	0.25637	n.s.	0.00380867	-0.268836	0.034203	n.s.	0.0411669	-0.241061	0.14947	n.s.	3	14.9582	15.0582	14.9773	14.8191	14.8593	14.7281	14.7174	14.7046	14.7371	14.8769	14.9634	14.8979	15.0006	14.9035	14.7509	14.6472	14.7049	14.5797	NA
2199	sp|Q06210|GFPT1_HUMAN	GFPT1	GFPT1_HUMAN Glutamine--fructose-6-phosphate aminotransferase [isomerizing] 1	0.111689	0.176357	18.9711	0.172751	n.s.	0.619088	0.048027	19.1474	0.709462	n.s.	19.0191	0.0428869	-0.12833	0.0971941	n.s.	0.0132038	0.0178715	sig	0.168065	-0.141052	18.83	0.324153	n.s.	0.000547485	-0.317409	0.00558855	n.s.	0.007628	-0.189079	0.0324537	n.s.	0.605227	0.0587594	19.0298	0.693041	n.s.	0.170099	-0.117598	0.305103	n.s.	0.891	0.0107324	0.923244	n.s.	0.0405102	0.199812	0.109387	n.s.	0.376858	-0.103087	18.868	0.45436	n.s.	0.0152936	-0.279444	0.051926	n.s.	0.103652	-0.151114	0.245259	n.s.	0.591638	0.0379648	0.682104	n.s.	0.148642	-0.161847	0.297233	n.s.	3	18.8851	19.1357	18.8925	19.1976	19.1402	19.1045	19.0876	18.9787	18.9911	18.833	18.8563	18.8008	19.0849	19.1042	18.9004	18.8265	18.9921	18.7853	NA
1843	sp|P56159-2|GFRA1_HUMAN	GFRA1	GFRA1_HUMAN Isoform 2 of GDNF family receptor alpha-1	0.0222983	0.379252	19.7316	0.0503551	n.s.	0.103419	0.235004	20.1109	0.192938	n.s.	19.9666	0.0368873	-0.144248	0.0886897	n.s.	0.00413318	0.00657294	sig	0.3359	-0.115419	19.6162	0.497471	n.s.	7.04855e-05	-0.494671	0.00258079	n.s.	0.0020051	-0.350422	0.0172736	n.s.	0.90463	-0.0199997	19.7116	0.930374	n.s.	0.0287531	-0.399252	0.105287	n.s.	0.112412	-0.255003	0.19047	n.s.	0.471906	0.0954191	0.603319	n.s.	0.105659	0.308197	20.0398	0.16245	n.s.	0.545202	-0.0710553	0.636456	n.s.	0.557644	0.0731931	0.699949	n.s.	0.0175003	0.423615	0.070178	n.s.	0.107519	0.328196	0.247964	n.s.	5	19.8369	19.5254	19.8326	20.0811	20.1081	20.1434	19.9166	19.9306	20.0527	19.5753	19.6544	19.6189	19.6963	19.5153	19.9234	19.9724	19.8993	20.2478	NA
5458	sp|Q9UJY5|GGA1_HUMAN	GGA1	GGA1_HUMAN ADP-ribosylation factor-binding protein GGA1	0.0135455	-0.238988	19.3372	0.0355396	n.s.	0.00685992	-0.231372	19.0983	0.0361226	n.s.	19.1059	0.906146	0.00761598	0.93454	n.s.	1.00291e-05	6.22405e-05	sig	0.00481821	-0.177983	19.1593	0.0610222	n.s.	0.300211	0.0610045	0.377942	n.s.	0.234013	0.0533885	0.330395	n.s.	0.00173857	-0.241546	19.0957	0.0146214	n.s.	0.963054	-0.00255844	0.976946	n.s.	0.806734	-0.0101744	0.858463	n.s.	0.04253	-0.063563	0.112302	n.s.	0.000308093	-0.45687	18.8804	0.00836876	n.s.	0.018036	-0.217882	0.0568615	n.s.	0.00723999	-0.225498	0.0655825	n.s.	0.000823498	-0.278887	0.0211482	n.s.	0.00247735	-0.215324	0.0492727	n.s.	3	19.3242	19.391	19.2965	19.1888	19.0192	19.0868	19.0449	19.1674	19.1054	19.1849	19.1356	19.1573	19.1201	19.0648	19.1022	18.9348	18.8563	18.8499	Golgi
5457	sp|Q9UJY4|GGA2_HUMAN	GGA2	GGA2_HUMAN ADP-ribosylation factor-binding protein GGA2	0.950455	0.00305971	16.2827	0.961978	n.s.	0.133507	0.0553591	16.2857	0.231305	n.s.	16.338	0.316252	0.0522994	0.425207	n.s.	0.0898785	0.100454	n.s.	0.151955	-0.0657501	16.2169	0.305405	n.s.	0.248827	-0.0688098	0.32463	n.s.	0.0293987	-0.121109	0.072815	n.s.	0.824861	0.0105722	16.2932	0.871006	n.s.	0.90111	0.00751251	0.93958	n.s.	0.36782	-0.0447869	0.471774	n.s.	0.199111	0.0763223	0.328819	n.s.	0.0572972	-0.0597764	16.2229	0.101921	n.s.	0.205446	-0.0628361	0.303131	n.s.	0.00576191	-0.115136	0.062433	n.s.	0.857507	0.00597372	0.894865	n.s.	0.152684	-0.0703486	0.301491	n.s.	0	16.3062	16.302	16.2398	16.3663	16.2323	16.2586	16.2991	16.3482	16.3668	16.2079	16.2735	16.1694	16.3398	16.2152	16.3247	16.2088	16.2292	16.2307	Golgi
489	sp|O75223|GGCT_HUMAN	GGCT	GGCT_HUMAN Gamma-glutamylcyclotransferase	0.00604667	-0.365818	20.0926	0.0208035	n.s.	0.0374631	-0.195491	19.7268	0.0970895	n.s.	19.8971	0.00356469	0.170327	0.0241738	n.s.	0.000468985	0.00109955	sig	0.238094	-0.090653	20.002	0.399769	n.s.	0.000927413	0.275165	0.0072231	n.s.	0.00382377	0.104838	0.0229797	n.s.	0.0655206	-0.197572	19.8951	0.124745	n.s.	0.0346522	0.168246	0.117213	n.s.	0.966591	-0.00208129	0.975478	n.s.	0.0941873	-0.106919	0.193433	n.s.	0.0327075	-0.248046	19.8446	0.0679963	n.s.	0.0855531	0.117772	0.159607	n.s.	0.305964	-0.0525554	0.477978	n.s.	0.0288406	-0.157393	0.0919024	n.s.	0.474591	-0.0504741	0.625646	n.s.	6	20.0174	20.2187	20.0418	19.7505	19.7568	19.6731	19.9059	19.9015	19.8839	19.9951	20.0326	19.9782	19.8978	19.8137	19.9737	19.9331	19.8047	19.796	NA
1453	sp|P38435|VKGC_HUMAN	GGCX	VKGC_HUMAN Vitamin K-dependent gamma-carboxylase	0.0173998	0.591691	15.77	0.0424222	up	0.0138662	0.577551	16.3617	0.0517539	n.s.	16.3476	0.876421	-0.0141406	0.912124	n.s.	6.76414e-05	0.000240805	sig	0.317964	0.150592	15.9206	0.47978	n.s.	0.00426142	-0.4411	0.0168047	n.s.	0.0005667	-0.426959	0.0111027	n.s.	0.0199743	0.493958	16.264	0.0540369	n.s.	0.261521	-0.097734	0.40694	n.s.	0.115738	-0.0835933	0.194604	n.s.	9.3051e-06	0.343366	0.00333572	n.s.	0.00855815	0.770776	16.5408	0.0285527	up	0.202928	0.179085	0.300238	n.s.	0.12561	0.193226	0.273229	n.s.	0.0024961	0.620185	0.0301311	up	0.0386341	0.276819	0.144652	n.s.	5	15.8459	15.5137	15.9505	16.2143	16.4154	16.4555	16.3553	16.2724	16.4151	15.9409	15.9172	15.9037	16.258	16.2748	16.2591	16.3965	16.5167	16.7092	ER
3951	sp|Q92820|GGH_HUMAN	GGH	GGH_HUMAN Gamma-glutamyl hydrolase	0.370997	0.0773107	20.6476	0.453381	n.s.	0.974271	0.00432369	20.7249	0.98029	n.s.	20.6519	0.544857	-0.072987	0.642112	n.s.	0.0177799	0.0233044	sig	0.0289476	0.235065	20.8826	0.122237	n.s.	0.0117367	0.157755	0.031335	n.s.	0.0954186	0.230742	0.167562	n.s.	0.0730543	0.211404	20.859	0.135741	n.s.	0.100637	0.134093	0.220508	n.s.	0.15451	0.20708	0.242205	n.s.	0.690223	-0.0236613	0.786455	n.s.	0.0187322	0.269738	20.9173	0.0464737	n.s.	0.00594916	0.192428	0.0302148	n.s.	0.0668492	0.265415	0.187691	n.s.	0.145946	0.0346729	0.247079	n.s.	0.351078	0.0583342	0.511892	n.s.	2	20.5213	20.7597	20.6617	20.6755	20.7883	20.7109	20.8259	20.6677	20.4621	20.8743	20.8648	20.9088	20.8074	20.9661	20.8035	20.9434	20.9124	20.8962	Lysosome
732	sp|O95749|GGPPS_HUMAN	GGPS1	GGPPS_HUMAN Geranylgeranyl pyrophosphate synthase	0.0348871	-0.0847346	17.9338	0.0706202	n.s.	0.00283589	-0.247071	17.8491	0.0227903	n.s.	17.6867	0.0184465	-0.162337	0.0570332	n.s.	4.0083e-06	3.23304e-05	sig	0.00781228	-0.155147	17.7787	0.0689514	n.s.	0.126994	-0.0704121	0.188504	n.s.	0.111779	0.0919245	0.18768	n.s.	0.0794076	-0.0769362	17.8569	0.143841	n.s.	0.847084	0.00779839	0.904108	n.s.	0.0212288	0.170135	0.0613997	n.s.	0.130272	0.0782105	0.244187	n.s.	0.000175535	-0.384437	17.5494	0.00774745	n.s.	0.000935736	-0.299703	0.0127996	n.s.	0.033692	-0.137366	0.129586	n.s.	0.00372383	-0.229291	0.0340815	n.s.	0.00140224	-0.307501	0.0407405	n.s.	3	17.9293	17.9594	17.9127	17.8405	17.893	17.8137	17.6759	17.7525	17.6318	17.807	17.8069	17.7221	17.8829	17.7972	17.8905	17.589	17.5562	17.503	Cytosol
5440	sp|Q9UJ14|GGT7_HUMAN	GGT7	GGT7_HUMAN Gamma-glutamyltransferase 7	0.00111435	0.414239	18.9743	0.00796528	n.s.	0.607338	0.0491683	19.3885	0.700193	n.s.	19.0235	0.0147307	-0.36507	0.0503295	n.s.	0.00223225	0.00391626	sig	0.00767722	0.240713	19.215	0.0686681	n.s.	0.0246418	-0.173526	0.0532259	n.s.	0.0957924	0.191544	0.167877	n.s.	0.0206455	0.498145	19.4724	0.0550466	n.s.	0.56681	0.0839063	0.691252	n.s.	0.0427694	0.448977	0.0960568	n.s.	0.127581	0.257433	0.240131	n.s.	0.015498	0.304373	19.2787	0.0412839	n.s.	0.220793	-0.109865	0.319736	n.s.	0.0725226	0.255205	0.195917	n.s.	0.444576	0.0636607	0.5493	n.s.	0.255162	-0.193772	0.415365	n.s.	2	18.9391	19.0429	18.9408	19.4521	19.3288	19.3847	19.1842	18.9212	18.965	19.1885	19.1736	19.2829	19.6073	19.5971	19.2129	19.1729	19.4025	19.2605	NA
4771	sp|Q9H3K2|GHITM_HUMAN	GHITM	GHITM_HUMAN Growth hormone-inducible transmembrane protein	0.00540411	0.331309	17.7696	0.0193318	n.s.	0.0213675	0.276047	18.1009	0.0669981	n.s.	18.0457	0.429803	-0.0552618	0.535627	n.s.	1.73699e-05	8.91353e-05	sig	0.00828317	0.458422	18.228	0.0701312	n.s.	0.208808	0.127113	0.28185	n.s.	0.130174	0.182375	0.210709	n.s.	0.00142907	0.988842	18.7585	0.0134233	up	0.00527849	0.657533	0.0433319	up	0.00499981	0.712795	0.0272108	up	0.0190674	0.530419	0.0670299	n.s.	0.00312598	0.664234	18.4339	0.0170135	up	0.025595	0.332925	0.0698763	n.s.	0.0214418	0.388187	0.103406	n.s.	0.16204	0.205812	0.265527	n.s.	0.0910092	-0.324608	0.225979	n.s.	2	17.8719	17.7315	17.7055	18.1228	18.039	18.141	18.0104	18.1528	17.9738	18.2936	18.0709	18.3196	18.947	18.7784	18.55	18.3597	18.6143	18.3276	Mitochondria
3440	sp|Q8IVV7|GID4_HUMAN	GID4	GID4_HUMAN Glucose-induced degradation protein 4 homolog	0.12211	-0.174184	15.0371	0.185529	n.s.	0.995548	0.000477246	14.8629	0.996556	n.s.	15.0376	0.0389147	0.174661	0.0917911	n.s.	0.0001725	0.000496349	sig	0.0141936	-0.41754	14.6196	0.0874771	n.s.	0.043396	-0.243356	0.0809849	n.s.	0.00486835	-0.418017	0.0258323	n.s.	0.0107282	-0.395777	14.6413	0.0366129	n.s.	0.0304983	-0.221593	0.108894	n.s.	0.00205598	-0.396254	0.0186053	n.s.	0.803884	0.0217629	0.871843	n.s.	0.0112648	-0.458743	14.5783	0.03345	n.s.	0.030366	-0.284559	0.0779469	n.s.	0.00410358	-0.45922	0.0562343	n.s.	0.696735	-0.0412028	0.768002	n.s.	0.501242	-0.0629657	0.647952	n.s.	3	14.8917	15.137	15.0826	14.9023	14.9208	14.7655	15.0979	15.0156	14.9992	14.6549	14.7148	14.4889	14.674	14.5495	14.7004	14.7207	14.4962	14.5182	NA
5154	sp|Q9NWU2|GID8_HUMAN	GID8	GID8_HUMAN Glucose-induced degradation protein 8 homolog	0.00263025	-0.577581	19.2184	0.0126847	n.s.	0.0312461	-0.171827	18.6408	0.0858977	n.s.	19.0466	0.0137458	0.405755	0.0481225	n.s.	0.000374612	0.000911089	sig	0.00837017	-0.266143	18.9523	0.0702691	n.s.	0.0334904	0.311439	0.0663497	n.s.	0.24771	-0.0943157	0.344643	n.s.	0.00947008	-0.473909	18.7445	0.03355	n.s.	0.469021	0.103672	0.606963	n.s.	0.0516694	-0.302083	0.108999	n.s.	0.134844	-0.207767	0.249992	n.s.	0.00148212	-0.328967	18.8895	0.0125045	n.s.	0.0530383	0.248614	0.114038	n.s.	0.0598064	-0.157141	0.175308	n.s.	0.369782	-0.062825	0.480635	n.s.	0.241311	0.144942	0.400742	n.s.	6	19.1846	19.2118	19.2589	18.8085	18.5515	18.5626	19.131	18.9643	19.0444	19.0225	18.98	18.8544	18.7375	18.5766	18.9193	18.8363	18.9591	18.8729	Cytosol
520	sp|O75420|PERQ1_HUMAN	GIGYF1	PERQ1_HUMAN PERQ amino acid-rich with GYF domain-containing protein 1	0.000835884	-0.333322	15.9517	0.0069194	n.s.	0.00525791	-0.303533	15.6184	0.0318338	n.s.	15.6481	0.628667	0.029789	0.712177	n.s.	1.28101e-05	7.27228e-05	sig	0.729334	-0.0103263	15.9414	0.825952	n.s.	0.000513709	0.322996	0.00548808	n.s.	0.0047088	0.293207	0.025395	n.s.	0.0192182	-0.151684	15.8	0.0529057	n.s.	0.0130918	0.181639	0.0682571	n.s.	0.0617025	0.15185	0.124349	n.s.	0.0157316	-0.141357	0.0594272	n.s.	0.00592483	-0.169917	15.7818	0.0230423	n.s.	0.00965506	0.163405	0.0398323	n.s.	0.0679022	0.133616	0.189086	n.s.	0.00326144	-0.159591	0.0325979	n.s.	0.659054	-0.0182333	0.764426	n.s.	6	15.9517	15.9931	15.9103	15.6723	15.5773	15.6055	15.7444	15.58	15.62	15.9183	15.9384	15.9673	15.8187	15.7375	15.8437	15.7491	15.7752	15.821	NA
3163	sp|Q6Y7W6|PERQ2_HUMAN	GIGYF2	PERQ2_HUMAN PERQ amino acid-rich with GYF domain-containing protein 2	0.00390344	-0.317354	18.5703	0.0159337	n.s.	0.0600006	-0.106047	18.253	0.134318	n.s.	18.4643	0.013329	0.211307	0.0473611	n.s.	1.23107e-05	7.11059e-05	sig	0.00352029	-0.286513	18.2838	0.0559408	n.s.	0.602882	0.0308401	0.66703	n.s.	0.0137044	-0.180467	0.0452235	n.s.	0.000989284	-0.429958	18.1404	0.0116165	n.s.	0.121851	-0.112605	0.247751	n.s.	0.00223732	-0.323912	0.0189167	n.s.	0.0498568	-0.143445	0.124631	n.s.	0.00167568	-0.426219	18.1441	0.0129001	n.s.	0.162012	-0.108866	0.25345	n.s.	0.00401276	-0.320173	0.0559615	n.s.	0.0746421	-0.139706	0.15931	n.s.	0.954038	0.00373875	0.971912	n.s.	3	18.609	18.5939	18.508	18.3309	18.1841	18.244	18.4181	18.5079	18.467	18.2405	18.3514	18.2596	18.1402	18.0736	18.2073	18.1955	18.1869	18.0499	NA
4468	sp|Q9BRX5-3|PSF3_HUMAN	GINS3	PSF3_HUMAN Isoform 3 of DNA replication complex GINS protein PSF3	0.0322543	-0.202898	16.1064	0.0664251	n.s.	0.000213608	0.222459	15.9035	0.00813135	n.s.	16.3289	0.00246736	0.425358	0.0203395	n.s.	0.000973837	0.00198485	sig	0.250183	0.102834	16.2092	0.411328	n.s.	0.034893	0.305732	0.0685939	n.s.	0.191981	-0.119625	0.283264	n.s.	0.478574	-0.0370465	16.0694	0.578185	n.s.	0.0966523	0.165852	0.215279	n.s.	0.0052868	-0.259506	0.0280407	n.s.	0.187763	-0.13988	0.315194	n.s.	0.183914	0.0761743	16.1826	0.253501	n.s.	0.0220168	0.279073	0.0641528	n.s.	0.0360452	-0.146285	0.13382	n.s.	0.777454	-0.0266593	0.833117	n.s.	0.154412	0.113221	0.30375	n.s.	8	16.125	16.1128	16.0815	16.0135	15.8968	15.8002	16.3164	16.3183	16.3519	16.359	16.1501	16.1186	16.1398	16.0844	15.9839	16.2295	16.227	16.0912	Nucleus
170	sp|O14908|GIPC1_HUMAN	GIPC1	GIPC1_HUMAN PDZ domain-containing protein GIPC1	0.128588	-0.141619	15.7188	0.192849	n.s.	0.689693	-0.0318443	15.5771	0.766725	n.s.	15.6869	0.00016321	0.109774	0.00939171	n.s.	0.000829565	0.0017479	sig	0.0338506	-0.285826	15.4329	0.131735	n.s.	0.0499343	-0.144208	0.0898483	n.s.	0.00812108	-0.253982	0.0335201	n.s.	0.0190853	-0.366587	15.3522	0.0527113	n.s.	0.022407	-0.224968	0.0915907	n.s.	0.00577453	-0.334742	0.0292483	n.s.	0.373325	-0.0807604	0.511509	n.s.	0.0821128	-0.186458	15.5323	0.133338	n.s.	0.2454	-0.044839	0.346059	n.s.	0.00946902	-0.154613	0.0718603	n.s.	0.17879	0.0993686	0.283643	n.s.	0.0617025	0.180129	0.182338	n.s.	6	15.5836	15.7345	15.8382	15.5838	15.5665	15.5811	15.6806	15.6987	15.6814	15.4322	15.5227	15.3438	15.3154	15.2681	15.473	15.5052	15.5971	15.4947	Cytosol
5697	sp|Q9Y2X7-3|GIT1_HUMAN	GIT1	GIT1_HUMAN Isoform 3 of ARF GTPase-activating protein GIT1	0.565211	0.0507841	18.4991	0.637447	n.s.	0.668343	-0.0465944	18.5499	0.748593	n.s.	18.4526	0.307903	-0.0973785	0.415894	n.s.	0.414012	0.424614	n.s.	0.501202	0.0680254	18.5672	0.64636	n.s.	0.823695	0.0172413	0.860726	n.s.	0.290349	0.11462	0.388264	n.s.	0.27185	0.101141	18.6003	0.370573	n.s.	0.415447	0.0503574	0.556715	n.s.	0.14513	0.147736	0.23086	n.s.	0.663449	0.0331161	0.76625	n.s.	0.861743	-0.0132943	18.4859	0.889818	n.s.	0.215226	-0.0640785	0.313798	n.s.	0.676839	0.0333001	0.790928	n.s.	0.257711	-0.0813197	0.366824	n.s.	0.0469907	-0.114436	0.158337	n.s.	0	18.4236	18.4348	18.6391	18.625	18.4842	18.5406	18.5686	18.3187	18.4703	18.5817	18.6628	18.457	18.5703	18.5558	18.6748	18.4709	18.471	18.5157	Cytosol
2468	sp|Q14161-5|GIT2_HUMAN	GIT2	GIT2_HUMAN Isoform 5 of ARF GTPase-activating protein GIT2	0.0958517	-0.0635488	18.298	0.15276	n.s.	0.116599	-0.0592036	18.2345	0.209546	n.s.	18.2388	0.892847	0.00434516	0.92478	n.s.	0.0087892	0.0124656	sig	0.0107721	-0.133252	18.1648	0.0776098	n.s.	0.082216	-0.0697031	0.133688	n.s.	0.0724958	-0.0740483	0.137648	n.s.	0.831095	-0.0138819	18.2842	0.87556	n.s.	0.463205	0.0496669	0.601405	n.s.	0.501835	0.0453217	0.600035	n.s.	0.123909	0.11937	0.234818	n.s.	0.00357239	-0.180556	18.1175	0.0179742	n.s.	0.0176363	-0.117008	0.0561689	n.s.	0.0162524	-0.121353	0.0915698	n.s.	0.193794	-0.0473045	0.299743	n.s.	0.0531713	-0.166675	0.16989	n.s.	3	18.3217	18.2578	18.3146	18.2535	18.1922	18.2577	18.1996	18.2425	18.2744	18.1371	18.2072	18.15	18.299	18.1779	18.3755	18.1139	18.0825	18.1561	NA
2956	sp|Q5VSY0|GKAP1_HUMAN	GKAP1	GKAP1_HUMAN G kinase-anchoring protein 1	0.00194259	-0.539687	18.1879	0.0107596	n.s.	0.0975735	-0.157333	17.6482	0.185418	n.s.	18.0306	0.00328882	0.382355	0.0235443	n.s.	3.31939e-05	0.00013973	sig	0.0859771	-0.152185	18.0357	0.215792	n.s.	0.00194983	0.387502	0.0105636	n.s.	0.925045	0.00514776	0.947096	n.s.	0.00354512	-0.479173	17.7087	0.0194608	n.s.	0.415347	0.0605142	0.556715	n.s.	0.00769498	-0.32184	0.0337338	n.s.	0.00490214	-0.326988	0.031513	n.s.	0.0190938	-0.329983	17.8579	0.0469646	n.s.	0.0525918	0.209705	0.113597	n.s.	0.0836949	-0.17265	0.215698	n.s.	0.0629951	-0.177798	0.143729	n.s.	0.135832	0.149191	0.282482	n.s.	6	18.2504	18.2454	18.068	17.7287	17.6406	17.5753	17.96	18.0276	18.1042	18.0928	18.0237	17.9907	17.6377	17.6841	17.8045	17.98	17.7715	17.8223	Golgi
854	sp|P06280|AGAL_HUMAN	GLA	AGAL_HUMAN Alpha-galactosidase A	3.46706e-05	0.943348	16.591	0.00238612	up	0.000840008	0.723139	17.5344	0.0138683	up	17.3142	0.0655106	-0.220209	0.130823	n.s.	2.65086e-07	5.73417e-06	sig	0.048918	0.11229	16.7033	0.158696	n.s.	9.73296e-05	-0.831058	0.00283511	down	0.00192391	-0.610849	0.0169184	down	0.00157008	0.213797	16.8048	0.0140149	n.s.	8.18355e-05	-0.729551	0.00804914	down	0.00300802	-0.509342	0.0214776	n.s.	0.0557574	0.101507	0.133453	n.s.	0.00326849	0.657406	17.2484	0.0172659	up	0.0603619	-0.285942	0.124744	n.s.	0.635055	-0.0657328	0.758712	n.s.	0.00716923	0.545116	0.0452518	n.s.	0.0128953	0.443609	0.0906651	n.s.	5	16.5878	16.6302	16.555	17.5639	17.4533	17.5859	17.4313	17.3428	17.1684	16.6998	16.6467	16.7634	16.8108	16.7719	16.8318	17.1555	17.1371	17.4527	Lysosome
1084	sp|P16278|BGAL_HUMAN	GLB1	BGAL_HUMAN Beta-galactosidase	0.000450167	0.559694	19.6105	0.00534697	n.s.	0.861632	-0.0130928	20.1702	0.9018	n.s.	19.5974	0.000468602	-0.572787	0.0119682	n.s.	9.00331e-07	1.2409e-05	sig	0.0509237	0.166777	19.7773	0.162662	n.s.	0.000659872	-0.392917	0.00616887	n.s.	0.0441426	0.17987	0.0962594	n.s.	0.0325657	0.169741	19.7803	0.0752796	n.s.	0.000167273	-0.389953	0.00887223	n.s.	0.0287113	0.182833	0.0734766	n.s.	0.945802	0.00296381	0.965379	n.s.	0.00560939	0.298976	19.9095	0.0223584	n.s.	0.00132591	-0.260717	0.0148144	n.s.	0.00537137	0.312069	0.0619144	n.s.	0.0394039	0.1322	0.10887	n.s.	0.0166476	0.129236	0.0979238	n.s.	1	19.5306	19.6991	19.6018	20.1596	20.2093	20.1418	19.6977	19.5333	19.5613	19.8079	19.7063	19.8177	19.7701	19.8193	19.7514	19.8696	19.9572	19.9018	Lysosome
3366	sp|Q86VQ1|GLCI1_HUMAN	GLCCI1	GLCI1_HUMAN Glucocorticoid-induced transcript 1 protein	0.000180459	0.82861	15.2487	0.00376703	up	0.00093312	0.760459	16.0773	0.0143652	up	16.0091	0.485652	-0.0681508	0.586712	n.s.	6.78475e-06	4.70881e-05	sig	0.28544	-0.0561415	15.1925	0.445486	n.s.	5.71344e-05	-0.884751	0.00242963	down	0.000477206	-0.8166	0.0106732	down	0.0558696	0.223385	15.4721	0.11134	n.s.	0.00213419	-0.605225	0.0282031	down	0.00694641	-0.537074	0.0319158	n.s.	0.0202658	0.279526	0.0695516	n.s.	0.0383007	0.445244	15.6939	0.07602	n.s.	0.0601838	-0.383365	0.124462	n.s.	0.119442	-0.315215	0.265341	n.s.	0.0239332	0.501386	0.0826901	n.s.	0.232816	0.221859	0.391694	n.s.	5	15.2949	15.1655	15.2857	16.0872	15.9935	16.1513	15.8573	16.0763	16.0939	15.1667	15.1827	15.2283	15.395	15.4041	15.6172	15.7509	15.4275	15.9033	NA
1213	sp|P23378|GCSP_HUMAN	GLDC	GCSP_HUMAN Glycine dehydrogenase (decarboxylating), mitochondrial	0.102453	0.106395	20.4897	0.161457	n.s.	0.0709008	0.147101	20.5961	0.150243	n.s.	20.6368	0.587391	0.0407059	0.676933	n.s.	0.000169622	0.000490416	sig	0.00649761	0.243746	20.7334	0.0651811	n.s.	0.0763858	0.13735	0.125761	n.s.	0.219908	0.0966442	0.314906	n.s.	0.000777911	0.308535	20.7982	0.0108212	n.s.	0.0133023	0.202139	0.0685588	n.s.	0.0495136	0.161434	0.105716	n.s.	0.214159	0.0647894	0.345793	n.s.	0.0022605	0.414473	20.9041	0.0149531	n.s.	0.0109303	0.308078	0.0427839	n.s.	0.02462	0.267372	0.111733	n.s.	0.0610785	0.170728	0.141049	n.s.	0.138872	0.105939	0.285996	n.s.	2	20.4946	20.5327	20.4417	20.6258	20.651	20.5114	20.7319	20.5445	20.6339	20.7351	20.6655	20.7996	20.778	20.7769	20.8397	20.7973	20.9645	20.9506	Mitochondria
2818	sp|Q53GS7|GLE1_HUMAN	GLE1	GLE1_HUMAN Nucleoporin GLE1	0.224363	0.0778541	17.0455	0.301318	n.s.	0.21784	0.0901796	17.1233	0.328928	n.s.	17.1357	0.747172	0.0123255	0.808413	n.s.	0.0022038	0.0038836	sig	0.100529	0.163455	17.2089	0.236099	n.s.	0.214203	0.0856011	0.287952	n.s.	0.323319	0.0732755	0.422468	n.s.	0.23492	0.0984849	17.144	0.330259	n.s.	0.697194	0.0206308	0.794057	n.s.	0.892088	0.00830529	0.924065	n.s.	0.426462	-0.0649702	0.561573	n.s.	0.00638053	0.339722	17.3852	0.0239958	n.s.	0.00308351	0.261867	0.0218697	n.s.	0.00781673	0.249542	0.0670563	n.s.	0.0609385	0.176266	0.140812	n.s.	0.0166758	0.241237	0.0979238	n.s.	5	16.9437	17.0754	17.1173	17.1104	17.1517	17.1079	17.199	17.1182	17.0897	17.1012	17.2345	17.2911	17.1454	17.2251	17.0615	17.3168	17.4499	17.3889	Cytosol
3965	sp|Q92896-2|GSLG1_HUMAN	GLG1	GSLG1_HUMAN Isoform 2 of Golgi apparatus protein 1	1.14057e-05	1.16643	18.7673	0.00195486	up	0.000152363	0.574026	19.9337	0.007164	n.s.	19.3413	0.000200938	-0.592408	0.00959411	down	2.81451e-08	1.25426e-06	sig	0.156492	0.0969074	18.8642	0.311143	n.s.	5.43344e-05	-1.06953	0.00242963	down	0.00113536	-0.477118	0.0137677	n.s.	0.000306996	0.902448	19.6697	0.00887593	up	0.0295744	-0.263986	0.106818	n.s.	0.0138446	0.328423	0.047105	n.s.	0.000754847	0.805541	0.0146209	up	0.00336154	0.593599	19.3609	0.0175232	up	0.00413316	-0.572835	0.0248062	n.s.	0.848559	0.019573	0.909421	n.s.	0.00855627	0.496691	0.0485832	n.s.	0.0565859	-0.30885	0.174689	n.s.	5	18.7791	18.715	18.8077	19.8664	19.9654	19.9693	19.3974	19.2919	19.3346	18.7987	18.8352	18.9587	19.679	19.7899	19.5402	19.2091	19.3495	19.524	Golgi
4798	sp|Q9H4G4|GAPR1_HUMAN	GLIPR2	GAPR1_HUMAN Golgi-associated plant pathogenesis-related protein 1	0.462375	0.075768	18.546	0.542136	n.s.	0.434372	0.0752237	18.6217	0.546259	n.s.	18.6212	0.990466	-0.000544312	0.993448	n.s.	0.00290159	0.00486362	sig	0.0278441	0.287241	18.8332	0.119936	n.s.	0.00583262	0.211473	0.0200405	n.s.	0.000359814	0.212017	0.00976094	n.s.	0.106007	0.200477	18.7464	0.17875	n.s.	0.106598	0.124709	0.227925	n.s.	0.0633549	0.125253	0.12639	n.s.	0.133638	-0.0867641	0.248492	n.s.	0.0388618	0.273849	18.8198	0.0767425	n.s.	0.016685	0.198081	0.0545069	n.s.	0.00533727	0.198625	0.0617852	n.s.	0.697429	-0.0133919	0.768625	n.s.	0.256892	0.0733723	0.417036	n.s.	2	18.6313	18.3763	18.6302	18.5477	18.6379	18.6796	18.6099	18.5975	18.6561	18.8347	18.8217	18.8432	18.7158	18.8365	18.687	18.7703	18.8111	18.8781	Golgi
3978	sp|Q92990|GLMN_HUMAN	GLMN	GLMN_HUMAN Glomulin	0.50043	0.119828	16.8125	0.577502	n.s.	0.414599	-0.147431	16.9323	0.526871	n.s.	16.665	0.0104698	-0.267259	0.0411236	n.s.	0.0273891	0.0343422	sig	0.111365	0.331208	17.1437	0.250213	n.s.	0.0246144	0.21138	0.0532004	n.s.	0.00139426	0.478639	0.0145989	n.s.	0.303231	0.219875	17.0323	0.404331	n.s.	0.410443	0.100047	0.553011	n.s.	0.0282222	0.367306	0.0724438	n.s.	0.368535	-0.111333	0.506264	n.s.	0.561942	0.106905	16.9194	0.630323	n.s.	0.873746	-0.0129233	0.90727	n.s.	0.0294744	0.254336	0.122677	n.s.	0.0447599	-0.224303	0.117705	n.s.	0.398175	-0.11297	0.558709	n.s.	4	16.6283	17.124	16.6851	17.0096	16.9187	16.8687	16.7364	16.6675	16.5912	17.0726	17.1348	17.2236	17.0695	17.1854	16.8421	16.8124	17.0344	16.9113	NA
2179	sp|Q04760|LGUL_HUMAN	GLO1	LGUL_HUMAN Lactoylglutathione lyase	0.00634702	0.578841	19.1614	0.0214108	n.s.	0.0626764	0.362558	19.7402	0.138252	n.s.	19.5239	0.252992	-0.216284	0.356341	n.s.	0.00354893	0.00577078	sig	0.157934	0.180599	19.342	0.312796	n.s.	0.0380469	-0.398242	0.0734062	n.s.	0.313171	-0.181959	0.411658	n.s.	0.596122	-0.0581754	19.1032	0.68513	n.s.	0.00766601	-0.637017	0.0515737	n.s.	0.0541572	-0.420733	0.112667	n.s.	0.123776	-0.238774	0.234683	n.s.	0.0453503	0.278889	19.4403	0.0858987	n.s.	0.0744379	-0.299952	0.14401	n.s.	0.614143	-0.0836687	0.744534	n.s.	0.456844	0.0982901	0.561184	n.s.	0.0448422	0.337064	0.155264	n.s.	5	19.1165	19.2704	19.0972	19.9071	19.7388	19.5747	19.7835	19.3683	19.42	19.3302	19.1948	19.5009	19.1634	18.9353	19.2109	19.283	19.5457	19.4921	NA
4925	sp|Q9HC38-2|GLOD4_HUMAN	GLOD4	GLOD4_HUMAN Isoform 2 of Glyoxalase domain-containing protein 4	6.35388e-05	-0.304213	20.6512	0.00265817	n.s.	0.00110798	-0.167544	20.3469	0.0151663	n.s.	20.4836	0.000665411	0.136669	0.0136442	n.s.	0.00230242	0.00400895	sig	0.0208287	-0.408816	20.2423	0.103658	n.s.	0.393889	-0.104603	0.471633	n.s.	0.0933883	-0.241272	0.165031	n.s.	0.0143637	-0.512404	20.1388	0.0438382	n.s.	0.165634	-0.20819	0.300126	n.s.	0.0489982	-0.344859	0.104918	n.s.	0.562759	-0.103588	0.681843	n.s.	0.000208313	-0.386659	20.2645	0.00776175	n.s.	0.0358812	-0.0824455	0.0874377	n.s.	0.00148847	-0.219114	0.0405709	n.s.	0.853169	0.0221572	0.891759	n.s.	0.372503	0.125745	0.533033	n.s.	6	20.6533	20.6228	20.6774	20.3579	20.3329	20.3501	20.4712	20.4716	20.5081	20.2116	20.4452	20.0702	20.0735	19.9665	20.3763	20.2952	20.2843	20.214	Mitochondria
5052	sp|Q9NS18-2|GLRX2_HUMAN	GLRX2	GLRX2_HUMAN Isoform 2 of Glutaredoxin-2, mitochondrial	0.00131974	1.40974	13.6715	0.00878887	up	0.0026048	1.24092	15.0813	0.0217727	up	14.9125	0.254323	-0.168821	0.357302	n.s.	1.00391e-05	6.22405e-05	sig	0.207228	-0.312195	13.3594	0.366967	n.s.	0.000396896	-1.72194	0.00491507	down	0.000762463	-1.55311	0.0119793	down	0.154609	0.290348	13.9619	0.238514	n.s.	0.000302072	-1.11939	0.0113584	down	0.00106086	-0.950571	0.0138226	down	0.0144439	0.602543	0.0567364	n.s.	0.0715027	0.721753	14.3933	0.120465	n.s.	0.0593482	-0.687988	0.122992	n.s.	0.12683	-0.519166	0.273851	n.s.	0.0223476	1.03395	0.0797073	n.s.	0.168096	0.431405	0.320768	n.s.	5	13.9804	13.4671	13.5672	14.9325	15.2044	15.107	14.7335	15.075	14.9289	13.1416	13.3274	13.609	13.8601	13.9888	14.0368	14.2397	14.0559	14.8843	NA
590	sp|O76003|GLRX3_HUMAN	GLRX3	GLRX3_HUMAN Glutaredoxin-3	0.107698	0.0764458	18.9596	0.167758	n.s.	0.0592992	0.115764	19.036	0.133354	n.s.	19.0753	0.455035	0.0393182	0.558268	n.s.	0.00209495	0.003731	sig	0.00214114	-0.23282	18.7268	0.0503593	n.s.	0.00115615	-0.309266	0.00784036	n.s.	0.00144383	-0.348584	0.0148055	n.s.	0.886464	-0.0129412	18.9466	0.917902	n.s.	0.361393	-0.0893871	0.506138	n.s.	0.226707	-0.128705	0.324485	n.s.	0.0613041	0.219879	0.143051	n.s.	0.785446	-0.0135193	18.9461	0.82483	n.s.	0.143671	-0.0899651	0.231774	n.s.	0.0793538	-0.129283	0.208665	n.s.	0.00932832	0.219301	0.0507238	n.s.	0.995249	-0.000578012	0.997268	n.s.	7	19.0036	18.9252	18.95	19.0906	18.9923	19.0252	19.0011	19.1248	19.1002	18.7417	18.7581	18.6805	18.9908	18.788	19.0611	18.9198	18.8932	19.0251	Cytosol
3321	sp|Q86SX6|GLRX5_HUMAN	GLRX5	GLRX5_HUMAN Glutaredoxin-related protein 5, mitochondrial	0.00764625	-0.372386	16.7196	0.0242609	n.s.	0.00231668	-0.617548	16.3473	0.0206821	down	16.1021	0.0132044	-0.245162	0.0471176	n.s.	0.00107904	0.00215772	sig	0.943401	0.00987461	16.7295	0.966558	n.s.	0.026465	0.382261	0.0558759	n.s.	0.00671299	0.627423	0.0302339	up	0.195144	-0.302085	16.4176	0.287359	n.s.	0.718888	0.0703011	0.80851	n.s.	0.169427	0.315464	0.259347	n.s.	0.21358	-0.311959	0.34521	n.s.	0.003158	-0.681099	16.0386	0.0171069	down	0.0202325	-0.308713	0.0612324	n.s.	0.544692	-0.0635501	0.689534	n.s.	0.00694851	-0.690973	0.0448971	down	0.127429	-0.379014	0.272071	n.s.	3	16.8074	16.7741	16.5775	16.3095	16.3841	16.3482	16.0072	16.1065	16.1926	16.8856	16.5191	16.7839	16.1175	16.3933	16.7419	16.1079	15.8793	16.1284	Mitochondria
633	sp|O94925-3|GLSK_HUMAN	GLS	GLSK_HUMAN Isoform 3 of Glutaminase kidney isoform, mitochondrial	0.287156	-0.0778698	16.7903	0.367756	n.s.	0.339398	0.0653733	16.7124	0.45708	n.s.	16.8557	0.0750825	0.143243	0.143785	n.s.	0.000244153	0.000649503	sig	0.042881	0.157962	16.9482	0.148385	n.s.	0.011606	0.235832	0.0310808	n.s.	0.135925	0.0925887	0.217151	n.s.	0.121417	0.133722	16.924	0.198575	n.s.	0.0355461	0.211592	0.119164	n.s.	0.351601	0.0683492	0.456005	n.s.	0.702283	-0.0242395	0.794661	n.s.	0.00407387	0.337363	17.1276	0.0192227	n.s.	0.0018302	0.415232	0.0173008	n.s.	0.00681654	0.271989	0.0647446	n.s.	0.0170174	0.179401	0.0693685	n.s.	0.0300542	0.20364	0.128572	n.s.	4	16.7281	16.8781	16.7646	16.7743	16.7371	16.6258	16.9005	16.7759	16.8906	16.9489	16.8968	16.999	16.8462	16.9055	17.0203	17.0745	17.1155	17.1929	Cytosol
634	sp|O94925|GLSK_HUMAN	GLS	GLSK_HUMAN Glutaminase kidney isoform, mitochondrial	0.0190005	-0.182574	19.7675	0.0451187	n.s.	0.79501	-0.0140351	19.5849	0.85193	n.s.	19.7534	0.0283928	0.168539	0.0745979	n.s.	0.000261452	0.00068598	sig	0.145362	0.0710191	19.8385	0.296477	n.s.	0.00286293	0.253593	0.0133375	n.s.	0.113144	0.0850542	0.189222	n.s.	0.0952121	0.154606	19.9221	0.164717	n.s.	0.00890178	0.33718	0.0555963	n.s.	0.0808731	0.168641	0.150218	n.s.	0.269706	0.0835867	0.406447	n.s.	0.0206832	0.253944	20.0214	0.0495912	n.s.	0.00306563	0.436518	0.0218652	n.s.	0.0187055	0.267979	0.0985185	n.s.	0.0428975	0.182925	0.114426	n.s.	0.312617	0.0993382	0.474368	n.s.	4	19.7543	19.716	19.8321	19.63	19.6056	19.519	19.7583	19.6866	19.8154	19.8153	19.8229	19.8772	19.8103	19.9302	20.0257	19.9911	19.9372	20.1359	Cytosol
3003	sp|Q68CQ7|GL8D1_HUMAN	GLT8D1	GL8D1_HUMAN Glycosyltransferase 8 domain-containing protein 1	0.00232618	0.671	16.0727	0.0119994	up	0.382296	0.0926486	16.7437	0.497337	n.s.	16.1654	0.000958258	-0.578351	0.0147522	n.s.	9.77153e-06	6.14818e-05	sig	0.248574	0.115112	16.1878	0.41039	n.s.	0.000453076	-0.555888	0.00518348	n.s.	0.657474	0.0224633	0.734458	n.s.	0.00557843	0.64965	16.7224	0.0248784	up	0.839788	-0.0213495	0.899739	n.s.	0.00440948	0.557002	0.0254975	n.s.	0.00357876	0.534538	0.0269179	n.s.	0.993244	-0.00109081	16.0716	0.994111	n.s.	0.00262455	-0.672091	0.0203343	down	0.392722	-0.0937394	0.55783	n.s.	0.262323	-0.116203	0.371425	n.s.	0.00601733	-0.650741	0.0672919	n.s.	1	16.0376	15.9486	16.2319	16.6498	16.7616	16.8197	16.2429	16.0909	16.1624	16.2013	16.2076	16.1546	16.7858	16.8282	16.5531	15.9883	16.2467	15.9799	NA
5234	sp|Q9NZM4|GSCR1_HUMAN	GLTSCR1	GSCR1_HUMAN Glioma tumor suppressor candidate region gene 1 protein	0.0664521	-0.173411	18.167	0.115097	n.s.	0.851682	0.0165852	17.9936	0.894862	n.s.	18.1836	0.0492781	0.189996	0.107064	n.s.	0.350588	0.362325	n.s.	0.381587	-0.0650429	18.102	0.540219	n.s.	0.0773229	0.108368	0.126986	n.s.	0.277561	-0.081628	0.375424	n.s.	0.834703	-0.0265845	18.1404	0.877956	n.s.	0.250718	0.146826	0.394597	n.s.	0.734546	-0.0431697	0.799423	n.s.	0.73866	0.0384584	0.82294	n.s.	0.420813	-0.0718707	18.0952	0.497837	n.s.	0.190019	0.10154	0.286358	n.s.	0.326594	-0.0884558	0.498642	n.s.	0.916463	-0.0068278	0.938079	n.s.	0.717633	-0.0452862	0.807866	n.s.	0	18.2648	18.0594	18.1768	18.001	17.9289	18.051	18.0802	18.1893	18.2813	18.1561	18.0564	18.0935	18.0131	18.0627	18.3455	18.1751	17.9929	18.1175	NA
5235	sp|Q9NZM5|GSCR2_HUMAN	GLTSCR2	GSCR2_HUMAN Glioma tumor suppressor candidate region gene 2 protein	0.0102811	0.190016	17.4203	0.0293544	n.s.	0.0107288	0.220523	17.6104	0.0460127	n.s.	17.6409	0.339617	0.0305078	0.449009	n.s.	1.73286e-05	8.91353e-05	sig	0.0362356	-0.151927	17.2684	0.135953	n.s.	0.000272585	-0.341943	0.00422049	n.s.	0.000624418	-0.37245	0.0113642	n.s.	0.205717	-0.0944491	17.3259	0.299359	n.s.	0.00411228	-0.284465	0.0386881	n.s.	0.00447381	-0.314973	0.0256692	n.s.	0.352587	0.0574777	0.490674	n.s.	0.911283	-0.00632463	17.414	0.929954	n.s.	0.00511413	-0.19634	0.0279288	n.s.	0.00652407	-0.226848	0.0641554	n.s.	0.0292393	0.145602	0.0923837	n.s.	0.206891	0.0881245	0.365422	n.s.	5	17.4544	17.3391	17.4675	17.6195	17.6176	17.594	17.6063	17.6939	17.6223	17.2875	17.2148	17.3029	17.3021	17.4174	17.2582	17.4803	17.3654	17.3963	NA
774	sp|P00367|DHE3_HUMAN	GLUD1	DHE3_HUMAN Glutamate dehydrogenase 1, mitochondrial	5.45231e-05	0.849845	19.4646	0.00256475	up	0.000203637	0.699486	20.3144	0.0079405	up	20.1641	0.0809672	-0.150359	0.151961	n.s.	2.1726e-05	0.000104436	sig	0.0737704	0.0737909	19.5384	0.198951	n.s.	8.00033e-05	-0.776055	0.00266798	down	0.000320752	-0.625695	0.0090446	down	0.0292552	0.14221	19.6068	0.0705721	n.s.	0.000223065	-0.707635	0.00984941	down	0.000839599	-0.557276	0.0127926	n.s.	0.187527	0.0684193	0.315132	n.s.	0.0393829	0.553571	20.0181	0.0773434	n.s.	0.18851	-0.296274	0.28459	n.s.	0.483171	-0.145915	0.641234	n.s.	0.0593289	0.47978	0.138442	n.s.	0.0916163	0.411361	0.226978	n.s.	5	19.4221	19.4901	19.4815	20.2489	20.392	20.3023	20.2536	20.0827	20.1558	19.5256	19.5812	19.5083	19.547	19.6746	19.5988	19.8682	19.8051	20.3811	Mitochondria
1061	sp|P15104|GLNA_HUMAN	GLUL	GLNA_HUMAN Glutamine synthetase	1.07684e-05	1.11707	17.7497	0.00195486	up	0.000610461	0.681067	18.8668	0.0123859	up	18.4308	0.00185737	-0.436	0.0182922	n.s.	1.00434e-08	6.26603e-07	sig	0.00812104	-0.454084	17.2956	0.06977	n.s.	5.20867e-05	-1.57115	0.00241186	down	0.000378149	-1.13515	0.00999331	down	0.0031645	0.372106	18.1218	0.0186151	n.s.	8.79844e-05	-0.744962	0.00804914	down	0.0132838	-0.308962	0.045989	n.s.	0.000979458	0.82619	0.0158886	up	0.254415	0.136174	17.8859	0.330901	n.s.	0.000515342	-0.980894	0.0103181	down	0.00803986	-0.544894	0.0674327	n.s.	0.00970596	0.590258	0.0515016	n.s.	0.0873248	-0.235932	0.219845	n.s.	5	17.8253	17.7246	17.6991	18.8389	18.8795	18.8819	18.522	18.3233	18.447	17.4205	17.332	17.1344	18.2086	18.0635	18.0933	17.7682	17.8157	18.0737	Cytosol
2783	sp|Q49A26-2|GLYR1_HUMAN	GLYR1	GLYR1_HUMAN Isoform 2 of Putative oxidoreductase GLYR1	0.290099	-0.0590985	19.3733	0.371204	n.s.	0.227631	0.0430879	19.3142	0.339414	n.s.	19.4164	0.0566974	0.102186	0.118258	n.s.	0.00103997	0.00209301	sig	0.0368072	0.0964563	19.4698	0.136931	n.s.	0.0166981	0.155555	0.0400524	n.s.	0.00664283	0.0533684	0.030124	n.s.	0.991327	0.00052372	19.3739	0.994011	n.s.	0.308557	0.0596223	0.455382	n.s.	0.282869	-0.0425642	0.383888	n.s.	0.0528458	-0.0959326	0.129467	n.s.	0.00998101	0.145972	19.5193	0.0311623	n.s.	0.00662468	0.205071	0.0320924	n.s.	0.000860592	0.102884	0.0359366	n.s.	0.0238126	0.0495159	0.08244	n.s.	0.015024	0.145449	0.0959449	n.s.	8	19.3621	19.3281	19.4298	19.2404	19.334	19.3683	19.4158	19.4086	19.4248	19.4609	19.4603	19.4882	19.3059	19.411	19.4047	19.5023	19.5384	19.5172	Nucleus
1119	sp|P17900|SAP3_HUMAN	GM2A	SAP3_HUMAN Ganglioside GM2 activator	0.00540291	-0.233814	18.4871	0.0193318	n.s.	0.138093	-0.0363028	18.2533	0.236754	n.s.	18.4508	0.0103629	0.197512	0.0408384	n.s.	0.126489	0.138143	n.s.	0.566735	0.0241163	18.5112	0.70214	n.s.	0.00918781	0.257931	0.0268787	n.s.	0.200047	0.0604191	0.292298	n.s.	0.84376	-0.0296945	18.4574	0.882628	n.s.	0.235791	0.20412	0.377202	n.s.	0.964977	0.00660826	0.974513	n.s.	0.729941	-0.0538108	0.816449	n.s.	0.0354701	-0.0703348	18.4168	0.0720217	n.s.	0.0216823	0.16348	0.0638724	n.s.	0.225485	-0.034032	0.393074	n.s.	0.0822701	-0.0944511	0.169305	n.s.	0.788764	-0.0406403	0.859537	n.s.	0	18.4893	18.5081	18.4639	18.1721	18.2993	18.2884	18.4796	18.43	18.4427	18.4394	18.5357	18.5585	18.3065	18.3272	18.7385	18.4007	18.4537	18.3958	Lysosome
415	sp|O60547|GMDS_HUMAN	GMDS	GMDS_HUMAN GDP-mannose 4,6 dehydratase	0.0048549	0.310324	16.973	0.01825	n.s.	0.074973	-0.181971	17.2834	0.156137	n.s.	16.7911	0.00109503	-0.492295	0.0155548	n.s.	0.000173321	0.000497953	sig	0.189519	0.102335	17.0754	0.349394	n.s.	0.00837569	-0.20799	0.0252635	n.s.	0.0138121	0.284306	0.0453519	n.s.	0.970144	-0.00344644	16.9696	0.979475	n.s.	0.011879	-0.313771	0.0653127	n.s.	0.114896	0.178525	0.193463	n.s.	0.253796	-0.105781	0.389198	n.s.	0.195826	-0.0958868	16.8772	0.266696	n.s.	0.000445666	-0.406211	0.00971605	n.s.	0.256012	0.0860842	0.427432	n.s.	0.0181954	-0.198221	0.0716098	n.s.	0.296228	-0.0924404	0.457248	n.s.	1	16.9007	17.0736	16.9448	17.2774	17.3175	17.2551	16.9004	16.7186	16.7542	17.0288	17.1526	17.0448	17.0543	17.0222	16.8323	16.8231	16.9388	16.8695	NA
5855	sp|Q9Y692|GMEB1_HUMAN	GMEB1	GMEB1_HUMAN Glucocorticoid modulatory element-binding protein 1	0.00169286	-0.335624	15.3054	0.00998115	n.s.	0.134546	-0.048163	14.9698	0.232623	n.s.	15.2572	0.0030683	0.287461	0.0225351	n.s.	8.50149e-07	1.19404e-05	sig	0.784018	0.00756591	15.313	0.864011	n.s.	0.00158623	0.34319	0.00939265	n.s.	0.099858	0.0557289	0.172352	n.s.	0.000560509	-0.415732	14.8897	0.0101033	n.s.	0.222622	-0.0801081	0.364296	n.s.	0.000917386	-0.367569	0.0131774	n.s.	0.000534778	-0.423298	0.0128325	n.s.	0.296042	-0.0538135	15.2516	0.374124	n.s.	0.00829536	0.28181	0.0365008	n.s.	0.906117	-0.00565052	0.945187	n.s.	0.244626	-0.0613794	0.352773	n.s.	0.00286924	0.361918	0.0523262	n.s.	6	15.3233	15.3234	15.2695	14.992	14.8903	15.027	15.2902	15.2266	15.2549	15.278	15.3412	15.3197	14.8172	14.9093	14.9424	15.2607	15.3177	15.1764	Cytosol
5470	sp|Q9UKD1|GMEB2_HUMAN	GMEB2	GMEB2_HUMAN Glucocorticoid modulatory element-binding protein 2	0.0281576	-0.16434	15.8891	0.0598173	n.s.	0.683152	0.0100016	15.7248	0.761225	n.s.	15.8991	0.0173744	0.174342	0.0552432	n.s.	0.002148	0.00381287	sig	0.0251542	0.152239	16.0414	0.114069	n.s.	0.00550217	0.31658	0.0194601	n.s.	0.021501	0.142238	0.0593832	n.s.	0.0539896	-0.0895295	15.7996	0.108991	n.s.	0.213799	0.0748107	0.353469	n.s.	0.0197665	-0.099531	0.058902	n.s.	0.00611645	-0.241769	0.035006	n.s.	0.510634	0.0546921	15.9438	0.582921	n.s.	0.0614478	0.219032	0.126108	n.s.	0.574282	0.0446905	0.714628	n.s.	0.300418	-0.0975473	0.410934	n.s.	0.134424	0.144222	0.280737	n.s.	4	15.8468	15.9161	15.9044	15.7563	15.6381	15.7799	15.9143	15.8885	15.8946	16.1088	15.9771	16.0381	15.8339	15.8146	15.7502	15.8727	16.0893	15.8694	Cytosol
1895	sp|P60983|GMFB_HUMAN	GMFB	GMFB_HUMAN Glia maturation factor beta	0.00251674	-0.440853	19.2049	0.0123928	n.s.	0.00383986	-0.299276	18.7641	0.0268455	n.s.	18.9056	0.132671	0.141577	0.218087	n.s.	2.9223e-05	0.000127544	sig	0.0437321	-0.109644	19.0953	0.1496	n.s.	0.00812552	0.331208	0.0247143	n.s.	0.023061	0.189631	0.0619874	n.s.	0.000219779	-0.352002	18.8529	0.00819264	n.s.	0.229828	0.0888505	0.372063	n.s.	0.318206	-0.0527265	0.421732	n.s.	0.00183356	-0.242358	0.0195458	n.s.	0.00210461	-0.415548	18.7894	0.0144375	n.s.	0.77137	0.0253048	0.82585	n.s.	0.16947	-0.116272	0.328359	n.s.	0.00759675	-0.305903	0.0460859	n.s.	0.318616	-0.0635457	0.481745	n.s.	6	19.2188	19.2367	19.1592	18.8837	18.7248	18.6836	18.9709	18.9237	18.8222	19.1523	19.0534	19.08	18.8621	18.8241	18.8726	18.852	18.834	18.6822	NA
5268	sp|Q9P107|GMIP_HUMAN	GMIP	GMIP_HUMAN GEM-interacting protein	0.101139	0.122411	18.7059	0.159768	n.s.	0.167493	-0.118575	18.8283	0.271952	n.s.	18.5873	0.00460491	-0.240986	0.027458	n.s.	0.000713613	0.00154477	sig	0.132836	-0.114846	18.5911	0.279922	n.s.	0.000505353	-0.237257	0.00548808	n.s.	0.939955	0.00372857	0.959379	n.s.	0.190786	-0.0958719	18.61	0.282052	n.s.	0.000681385	-0.218283	0.0165964	n.s.	0.650531	0.022703	0.730938	n.s.	0.565181	0.0189744	0.683796	n.s.	0.0428581	-0.245512	18.4604	0.082367	n.s.	0.00403222	-0.367923	0.0245271	n.s.	0.161215	-0.126937	0.317256	n.s.	0.114942	-0.130666	0.210673	n.s.	0.0827214	-0.14964	0.213689	n.s.	3	18.6695	18.8178	18.6304	18.8443	18.825	18.8158	18.6691	18.5562	18.5368	18.5989	18.6238	18.5505	18.6509	18.6004	18.5788	18.3396	18.5396	18.502	Cytosol
4178	sp|Q96IJ6|GMPPA_HUMAN	GMPPA	GMPPA_HUMAN Mannose-1-phosphate guanyltransferase alpha	0.11246	-0.313719	18.955	0.173581	n.s.	0.252328	-0.27436	18.6413	0.366916	n.s.	18.6806	0.814657	0.0393592	0.861817	n.s.	0.0726423	0.0828142	n.s.	0.10569	-0.472261	18.4827	0.243644	n.s.	0.43834	-0.158542	0.515178	n.s.	0.435268	-0.197901	0.5343	n.s.	0.586603	0.183393	19.1384	0.677968	n.s.	0.15175	0.497112	0.283829	n.s.	0.216042	0.457753	0.312464	n.s.	0.114944	0.655654	0.223148	n.s.	0.0404589	-0.485083	18.4699	0.078882	n.s.	0.144403	-0.171364	0.232679	n.s.	0.270203	-0.210723	0.440899	n.s.	0.949668	-0.0128226	0.962827	n.s.	0.0792184	-0.668476	0.208502	n.s.	0	19.1947	18.6976	18.9727	18.6922	18.5274	18.7042	18.4262	18.682	18.9337	18.6574	18.6587	18.1321	19.3562	18.5916	19.4674	18.4118	18.6197	18.3783	Cytosol
5824	sp|Q9Y5P6-2|GMPPB_HUMAN	GMPPB	GMPPB_HUMAN Isoform 2 of Mannose-1-phosphate guanyltransferase beta	0.000647701	0.711666	14.3585	0.00605128	up	0.000955159	0.577174	15.0702	0.0144757	n.s.	14.9357	0.123805	-0.134492	0.207344	n.s.	6.99754e-05	0.000247313	sig	0.0590637	0.137526	14.496	0.175382	n.s.	0.000518949	-0.574139	0.00548808	n.s.	0.000659784	-0.439647	0.0116036	n.s.	0.0734247	0.245073	14.6036	0.136124	n.s.	0.0107792	-0.466592	0.0617711	n.s.	0.0278246	-0.3321	0.0719382	n.s.	0.296553	0.107547	0.434637	n.s.	0.025893	0.431203	14.7897	0.0577599	n.s.	0.090604	-0.280463	0.166051	n.s.	0.297744	-0.145971	0.469592	n.s.	0.0633679	0.293676	0.144157	n.s.	0.266744	0.18613	0.427437	n.s.	5	14.2675	14.4409	14.367	14.9993	15.1764	15.0348	14.854	15.0006	14.9524	14.5245	14.4714	14.4922	14.4904	14.7776	14.5427	14.681	14.6701	15.0179	Cytosol
5319	sp|Q9P2T1-2|GMPR2_HUMAN	GMPR2	GMPR2_HUMAN Isoform 2 of GMP reductase 2	0.00924381	0.197833	19.455	0.027466	n.s.	0.779637	-0.0168465	19.6528	0.838717	n.s.	19.4381	0.00719823	-0.214679	0.0337531	n.s.	0.0222424	0.0283996	sig	0.228068	0.103959	19.5589	0.389897	n.s.	0.210873	-0.0938738	0.284314	n.s.	0.174963	0.120806	0.263937	n.s.	0.35283	0.0459693	19.501	0.454713	n.s.	0.00292373	-0.151864	0.0325732	n.s.	0.228283	0.0628158	0.325797	n.s.	0.417827	-0.0579898	0.553152	n.s.	0.457517	0.0466437	19.5016	0.531394	n.s.	0.024724	-0.151189	0.0684442	n.s.	0.328593	0.0634902	0.500704	n.s.	0.480396	-0.0573154	0.582156	n.s.	0.988715	0.000674411	0.994757	n.s.	1	19.3919	19.5279	19.4452	19.6622	19.6251	19.6712	19.5182	19.3998	19.3964	19.4515	19.6645	19.5608	19.537	19.4743	19.4916	19.4203	19.5458	19.5388	NA
1655	sp|P49915|GUAA_HUMAN	GMPS	GUAA_HUMAN GMP synthase [glutamine-hydrolyzing]	0.000105084	-0.533164	20.3204	0.00295075	n.s.	0.00132999	-0.128151	19.7872	0.0163567	n.s.	20.1922	0.000241323	0.405013	0.00973007	n.s.	2.80717e-07	5.96347e-06	sig	0.655465	0.023649	20.344	0.771434	n.s.	0.000604728	0.556813	0.00586616	n.s.	0.0333596	0.1518	0.0790889	n.s.	0.000302253	-0.462451	19.8579	0.00885571	n.s.	0.219216	0.0707129	0.360314	n.s.	0.000880845	-0.3343	0.0130194	n.s.	0.00124066	-0.4861	0.017391	n.s.	0.0282158	-0.182336	20.138	0.0613256	n.s.	0.00458382	0.350828	0.0263901	n.s.	0.363351	-0.0541853	0.532833	n.s.	0.0429427	-0.205985	0.114495	n.s.	0.0118878	0.280115	0.0873097	n.s.	6	20.3339	20.3352	20.2921	19.8468	19.7386	19.7762	20.1797	20.2057	20.1912	20.3647	20.4132	20.2542	19.9221	19.857	19.7946	20.1721	20.2067	20.0353	Cytosol
1318	sp|P29992|GNA11_HUMAN	GNA11	GNA11_HUMAN Guanine nucleotide-binding protein subunit alpha-11	0.337198	0.0829812	17.4352	0.418988	n.s.	0.133395	0.0880609	17.5182	0.23118	n.s.	17.5233	0.945669	0.00507973	0.961733	n.s.	0.00323561	0.0053419	sig	0.00676055	0.244856	17.6801	0.0661335	n.s.	0.0833787	0.161874	0.135171	n.s.	0.0132755	0.156795	0.0442502	n.s.	0.0271546	0.301988	17.7372	0.0668934	n.s.	0.100264	0.219007	0.22018	n.s.	0.0624906	0.213927	0.125256	n.s.	0.533265	0.0571323	0.656284	n.s.	0.00307007	0.279298	17.7145	0.0168954	n.s.	0.0446147	0.196317	0.101665	n.s.	0.00385711	0.191237	0.0549545	n.s.	0.35376	0.0344423	0.464085	n.s.	0.795105	-0.02269	0.864357	n.s.	2	17.5126	17.3842	17.409	17.3917	17.554	17.609	17.5589	17.5371	17.4739	17.6583	17.6486	17.7334	17.761	17.8615	17.5892	17.703	17.7517	17.6889	Cytosol
2165	sp|Q03113|GNA12_HUMAN	GNA12	GNA12_HUMAN Guanine nucleotide-binding protein subunit alpha-12	0.00264047	0.121923	18.5989	0.0127133	n.s.	0.183134	0.039256	18.7209	0.28999	n.s.	18.6382	0.0226171	-0.0826668	0.0644179	n.s.	0.596173	0.603092	n.s.	0.0496291	0.10884	18.7078	0.160126	n.s.	0.749121	-0.0130827	0.797421	n.s.	0.168571	0.0695841	0.256462	n.s.	0.199644	0.143919	18.7429	0.292459	n.s.	0.825378	0.0219962	0.889457	n.s.	0.33145	0.104663	0.434539	n.s.	0.742419	0.0350789	0.825863	n.s.	0.398717	0.111105	18.71	0.476451	n.s.	0.931027	-0.0108177	0.951249	n.s.	0.577111	0.0718491	0.716944	n.s.	0.986122	0.00226501	0.989461	n.s.	0.836641	-0.0328139	0.89299	n.s.	0	18.5706	18.6104	18.6158	18.6993	18.7249	18.7385	18.658	18.6581	18.5985	18.6753	18.6675	18.7805	18.7391	18.9052	18.5842	18.5872	18.9437	18.5993	Cytosol
2004	sp|P63096|GNAI1_HUMAN	GNAI1	GNAI1_HUMAN Guanine nucleotide-binding protein G(i) subunit alpha-1	0.00159517	0.473902	18.7379	0.00963772	n.s.	0.0438671	0.210243	19.2119	0.108108	n.s.	18.9482	0.00625269	-0.263659	0.0317836	n.s.	0.000644582	0.00142341	sig	0.0670538	0.188269	18.9262	0.188354	n.s.	0.00632114	-0.285632	0.0210821	n.s.	0.755212	-0.0219735	0.815177	n.s.	0.0567907	0.225544	18.9635	0.112725	n.s.	0.0208171	-0.248357	0.0876301	n.s.	0.851407	0.0153015	0.893	n.s.	0.663601	0.037275	0.76625	n.s.	0.0129338	0.363321	19.1013	0.0364453	n.s.	0.175029	-0.11058	0.268895	n.s.	0.116498	0.153078	0.261349	n.s.	0.092618	0.175052	0.182617	n.s.	0.195279	0.137777	0.351692	n.s.	5	18.8322	18.634	18.7477	19.1657	19.2239	19.246	19.0066	18.8619	18.9761	18.8424	18.9245	19.0118	19.0018	19.0478	18.841	18.9925	19.1014	19.2099	NA
824	sp|P04899-4|GNAI2_HUMAN	GNAI2	GNAI2_HUMAN Isoform sGi2 of Guanine nucleotide-binding protein G(i) subunit alpha-2	0.00478082	0.413967	18.7594	0.0180714	n.s.	0.0552696	0.199081	19.1734	0.126458	n.s.	18.9585	0.0170423	-0.214886	0.0548071	n.s.	0.00295606	0.00493537	sig	0.0370348	0.255298	19.0147	0.137191	n.s.	0.0738005	-0.158668	0.122491	n.s.	0.450604	0.0562175	0.548292	n.s.	0.274438	0.14135	18.9008	0.372803	n.s.	0.052215	-0.272617	0.14929	n.s.	0.596889	-0.0577313	0.684022	n.s.	0.347661	-0.113949	0.485758	n.s.	0.00838479	0.381415	19.1408	0.0281887	n.s.	0.619358	-0.0325513	0.699492	n.s.	0.0424708	0.182334	0.144877	n.s.	0.155629	0.126117	0.258303	n.s.	0.0821181	0.240066	0.213097	n.s.	5	18.7545	18.6533	18.8705	19.0988	19.2157	19.2057	19.0221	18.8852	18.9682	18.917	19.0227	19.1045	18.9223	19.049	18.731	19.0465	19.1765	19.1995	Cytosol
925	sp|P08754|GNAI3_HUMAN	GNAI3	GNAI3_HUMAN Guanine nucleotide-binding protein G(k) subunit alpha	0.00406586	0.706731	18.6157	0.016332	up	0.015478	0.425277	19.3224	0.0550268	n.s.	19.041	0.0222467	-0.281453	0.0637911	n.s.	0.000283572	0.0007298	sig	0.190093	0.173273	18.789	0.349516	n.s.	0.00317199	-0.533458	0.0141569	n.s.	0.0155442	-0.252004	0.0485407	n.s.	0.0851439	0.32364	18.9394	0.151002	n.s.	0.0360221	-0.383091	0.119945	n.s.	0.406281	-0.101637	0.509636	n.s.	0.258766	0.150367	0.394269	n.s.	0.0106625	0.526206	19.1419	0.0323506	n.s.	0.122709	-0.180525	0.20656	n.s.	0.239891	0.100929	0.410224	n.s.	0.0116186	0.352933	0.0567713	n.s.	0.168312	0.202566	0.321077	n.s.	5	18.676	18.424	18.7472	19.2111	19.4455	19.3107	19.1064	18.9762	19.0403	18.6973	18.8016	18.868	18.8915	19.1367	18.7898	19.041	19.1277	19.2571	Cytosol
939	sp|P09471-2|GNAO_HUMAN	GNAO1	GNAO_HUMAN Isoform Alpha-2 of Guanine nucleotide-binding protein G(o) subunit alpha	0.639002	0.0458494	19.193	0.702535	n.s.	0.123881	-0.106277	19.2389	0.219195	n.s.	19.0868	0.115993	-0.152127	0.197839	n.s.	0.00363523	0.00588368	sig	0.0756506	0.143637	19.3367	0.201249	n.s.	0.289316	0.0977871	0.367111	n.s.	0.00202882	0.249914	0.0173769	n.s.	0.0265501	0.258374	19.4514	0.0657596	n.s.	0.082054	0.212525	0.194544	n.s.	0.00310161	0.364651	0.0218404	n.s.	0.140386	0.114738	0.257526	n.s.	0.205712	0.102707	19.2957	0.278051	n.s.	0.545288	0.056858	0.636456	n.s.	0.0114066	0.208985	0.0781641	n.s.	0.486962	-0.0409291	0.587825	n.s.	0.0904485	-0.155667	0.225247	n.s.	2	19.1909	19.1042	19.2841	19.0912	19.3023	19.3232	19.115	19.056	19.0893	19.3137	19.3971	19.2992	19.4548	19.5442	19.3553	19.2828	19.3775	19.2269	Plasma.Membrane
1659	sp|P50148|GNAQ_HUMAN	GNAQ	GNAQ_HUMAN Guanine nucleotide-binding protein G(q) subunit alpha	0.0327558	-0.346067	17.2503	0.0672243	n.s.	0.051935	-0.245403	16.9042	0.121046	n.s.	17.0049	0.303309	0.100664	0.411187	n.s.	0.000735435	0.0015844	sig	0.332274	0.0981177	17.3484	0.493711	n.s.	0.0063256	0.444184	0.0210821	n.s.	0.00446668	0.34352	0.0249134	n.s.	0.0625761	-0.24025	17.01	0.120457	n.s.	0.30363	0.105817	0.450918	n.s.	0.941905	0.00515287	0.959222	n.s.	0.0067409	-0.338368	0.0370746	n.s.	0.926192	0.00912845	17.2594	0.941279	n.s.	0.0159076	0.355195	0.0532604	n.s.	0.0170227	0.254531	0.0939421	n.s.	0.23619	-0.0889892	0.344632	n.s.	0.0239849	0.249378	0.114557	n.s.	4	17.1869	17.157	17.4069	16.7612	17.0078	16.9436	17.0852	16.9895	16.9399	17.4195	17.3498	17.2759	16.923	17.0994	17.0077	17.1887	17.3526	17.237	Nucleus
2003	sp|P63092-4|GNAS2_HUMAN	GNAS	GNAS2_HUMAN Isoform 4 of Guanine nucleotide-binding protein G(s) subunit alpha isoforms short	0.0499343	-0.828207	14.9089	0.0922571	n.s.	0.0350283	-0.945351	14.0806	0.0924731	n.s.	13.9635	0.0873022	-0.117144	0.161247	n.s.	0.00159366	0.00298818	sig	0.0881772	-0.681063	14.2278	0.219222	n.s.	0.0759461	0.147144	0.125141	n.s.	0.02609	0.264288	0.0673794	n.s.	0.0288902	-1.03531	13.8735	0.0699192	n.s.	0.0808931	-0.207103	0.19325	n.s.	0.419259	-0.0899589	0.522158	n.s.	0.0283276	-0.354247	0.0861898	n.s.	0.0510309	-0.828	14.0809	0.0933231	n.s.	0.996506	0.000207134	0.998633	n.s.	0.138203	0.117351	0.287941	n.s.	0.109952	-0.146937	0.204547	n.s.	0.0977276	0.20731	0.236132	n.s.	3	14.3331	15.3275	15.066	14.1166	14.0607	14.0646	14.0213	14.0026	13.8666	14.1095	14.2863	14.2875	13.8963	14.0121	13.7122	14.0143	14.1545	14.0738	Plasma.Membrane
2872	sp|Q5JWF2|GNAS1_HUMAN	GNAS	GNAS1_HUMAN Guanine nucleotide-binding protein G(s) subunit alpha isoforms XLas	0.0276741	0.128071	18.1515	0.0590866	n.s.	0.61372	0.0284128	18.2796	0.705356	n.s.	18.18	0.145659	-0.099658	0.23333	n.s.	0.000840509	0.00176662	sig	0.00199909	0.245595	18.3971	0.0493692	n.s.	0.039516	0.117524	0.075479	n.s.	0.0147442	0.217182	0.0471716	n.s.	0.235554	0.0637784	18.2153	0.331072	n.s.	0.26318	-0.0642924	0.408291	n.s.	0.592764	0.0353656	0.681667	n.s.	0.0176631	-0.181816	0.0638737	n.s.	0.00195323	0.186774	18.3383	0.0138211	n.s.	0.140076	0.0587028	0.22771	n.s.	0.0296994	0.158361	0.123011	n.s.	0.099959	-0.058821	0.192107	n.s.	0.0399129	0.122995	0.147208	n.s.	4	18.1325	18.1244	18.1978	18.2249	18.3277	18.2862	18.2724	18.1253	18.1422	18.3486	18.4102	18.4327	18.2152	18.2836	18.1472	18.33	18.3241	18.3608	Plasma.Membrane
1140	sp|P19086|GNAZ_HUMAN	GNAZ	GNAZ_HUMAN Guanine nucleotide-binding protein G(z) subunit alpha	0.723912	0.0178608	16.6111	0.777396	n.s.	0.430647	-0.0723044	16.6289	0.542958	n.s.	16.5388	0.314091	-0.0901652	0.422999	n.s.	0.0261492	0.032864	sig	0.0031535	0.242972	16.854	0.0549679	n.s.	0.00131879	0.225111	0.00850543	n.s.	0.0126939	0.315276	0.0429432	n.s.	0.788144	0.0256112	16.6367	0.844115	n.s.	0.931951	0.00775038	0.960105	n.s.	0.419597	0.0979156	0.522359	n.s.	0.0545049	-0.217361	0.131535	n.s.	0.1644	0.151601	16.7627	0.231724	n.s.	0.192083	0.133741	0.28866	n.s.	0.109138	0.223906	0.251894	n.s.	0.32121	-0.0913704	0.430921	n.s.	0.33125	0.12599	0.493668	n.s.	4	16.6867	16.5658	16.5808	16.5737	16.6622	16.6509	16.6827	16.4906	16.443	16.8622	16.8512	16.8487	16.6964	16.7366	16.4771	16.7562	16.9055	16.6263	NA
1987	sp|P62873|GBB1_HUMAN	GNB1	GBB1_HUMAN Guanine nucleotide-binding protein G(I)/G(S)/G(T) subunit beta-1	0.000219043	2.0571	18.0828	0.0039884	up	0.000376678	1.7429	20.1399	0.010225	up	19.8257	0.0134284	-0.314206	0.0474882	n.s.	1.52624e-06	1.71978e-05	sig	0.502541	0.18717	18.27	0.647232	n.s.	0.000932588	-1.86993	0.00723438	down	0.00177168	-1.55573	0.0163021	down	0.0491902	0.588909	18.6717	0.101965	n.s.	0.000764941	-1.4682	0.017625	down	0.00172353	-1.15399	0.0171111	down	0.187098	0.401739	0.314939	n.s.	0.00378503	1.70625	19.7891	0.0185234	up	0.227107	-0.350857	0.32616	n.s.	0.887549	-0.0366511	0.934967	n.s.	0.00849486	1.51908	0.0484125	up	0.0164482	1.11734	0.0979238	n.s.	5	18.0583	17.8354	18.3549	20.0652	20.2558	20.0988	19.7626	19.8003	19.9143	17.8988	18.3047	18.6064	18.3899	18.7356	18.8897	19.6113	19.4937	20.2622	NA
1989	sp|P62879|GBB2_HUMAN	GNB2	GBB2_HUMAN Guanine nucleotide-binding protein G(I)/G(S)/G(T) subunit beta-2	1.12536e-06	1.58896	17.5301	0.00130227	up	9.92003e-05	1.16217	19.119	0.00632215	up	18.6922	0.00565195	-0.426786	0.030316	n.s.	7.38799e-07	1.07854e-05	sig	0.00490141	0.189289	17.7193	0.0610222	n.s.	4.95426e-06	-1.39967	0.00119292	down	0.000251103	-0.972884	0.00859921	down	0.0469149	0.263243	17.7933	0.0985695	n.s.	0.000160604	-1.32572	0.00887223	down	0.00155097	-0.898929	0.0164681	down	0.485656	0.0739549	0.614247	n.s.	0.00907557	1.09387	18.6239	0.029523	up	0.100242	-0.495085	0.177353	n.s.	0.791682	-0.0682993	0.871526	n.s.	0.0176915	0.904585	0.0705637	n.s.	0.0286158	0.83063	0.125269	n.s.	5	17.5026	17.5341	17.5535	19.0664	19.1688	19.1218	18.8173	18.5641	18.6953	17.7617	17.6609	17.7355	17.7631	17.9648	17.652	18.3685	18.4191	19.0842	Cytosol
2016	sp|P63244|GBLP_HUMAN	GNB2L1	GBLP_HUMAN Guanine nucleotide-binding protein subunit beta-2-like 1	4.78609e-06	1.0167	19.5101	0.00189114	up	0.000331113	0.730452	20.5268	0.00952672	up	20.2405	0.00828953	-0.286247	0.0361265	n.s.	1.6956e-06	1.82315e-05	sig	0.0431249	-0.119193	19.3909	0.148711	n.s.	4.10737e-06	-1.13589	0.00119292	down	0.000196239	-0.849646	0.00796651	down	0.0123524	-0.148791	19.3613	0.0400947	n.s.	1.1223e-06	-1.16549	0.00367547	down	0.000135046	-0.879244	0.00661317	down	0.461852	-0.0295979	0.594828	n.s.	0.299003	0.237883	19.7479	0.376981	n.s.	0.0170561	-0.778816	0.0550607	n.s.	0.0748682	-0.492569	0.200789	n.s.	0.148532	0.357076	0.2501	n.s.	0.123451	0.386674	0.267897	n.s.	5	19.4751	19.5644	19.4907	20.5067	20.5508	20.5228	20.2937	20.1256	20.3022	19.3331	19.4341	19.4054	19.3517	19.4006	19.3315	19.5457	19.5551	20.1431	NA
4903	sp|Q9HAV0|GBB4_HUMAN	GNB4	GBB4_HUMAN Guanine nucleotide-binding protein subunit beta-4	6.36831e-06	1.33386	18.672	0.00195486	up	0.00205532	0.972137	20.0059	0.0196764	up	19.6441	0.0550892	-0.361725	0.115908	n.s.	1.64644e-05	8.59776e-05	sig	0.01004	0.280179	18.9522	0.0767837	n.s.	5.07581e-05	-1.05368	0.00240675	down	0.00812581	-0.691958	0.0335201	down	0.203211	0.22693	18.8989	0.296731	n.s.	0.00170019	-1.10693	0.0251298	down	0.0192538	-0.745207	0.057957	n.s.	0.746949	-0.053249	0.829213	n.s.	0.00887028	0.943982	19.616	0.0291593	up	0.118859	-0.38988	0.201178	n.s.	0.910701	-0.0281549	0.947634	n.s.	0.0301624	0.663803	0.0943391	n.s.	0.0421421	0.717052	0.151163	n.s.	5	18.611	18.7278	18.6772	19.9853	20.0581	19.9741	19.9078	19.4943	19.5303	19.0136	18.8517	18.9912	18.8567	19.1693	18.6708	19.3409	19.5137	19.9934	NA
5626	sp|Q9Y223-2|GLCNE_HUMAN	GNE	GLCNE_HUMAN Isoform 2 of Bifunctional UDP-N-acetylglucosamine 2-epimerase/N-acetylmannosamine kinase	0.00205749	-0.296039	19.4073	0.0111776	n.s.	0.00186636	-0.280887	19.1112	0.0186228	n.s.	19.1264	0.762984	0.0151513	0.82043	n.s.	8.47746e-05	0.000288107	sig	0.00426165	-0.263798	19.1435	0.0602836	n.s.	0.57251	0.0322404	0.640118	n.s.	0.750072	0.0170891	0.811205	n.s.	0.00275383	-0.444948	18.9623	0.0175317	n.s.	0.110024	-0.148909	0.233135	n.s.	0.0819277	-0.164061	0.151546	n.s.	0.0726238	-0.18115	0.161881	n.s.	0.00204176	-0.532274	18.875	0.0141208	n.s.	0.0408078	-0.236235	0.0954491	n.s.	0.031839	-0.251386	0.126906	n.s.	0.0297771	-0.268475	0.0934298	n.s.	0.41242	-0.0873258	0.570325	n.s.	3	19.4497	19.3986	19.3736	19.1806	19.068	19.0851	19.0662	19.1421	19.1709	19.1422	19.2119	19.0764	19.071	18.8503	18.9657	18.8483	19.0094	18.7673	Cytosol
1874	sp|P59768|GBG2_HUMAN	GNG2	GBG2_HUMAN Guanine nucleotide-binding protein G(I)/G(S)/G(O) subunit gamma-2	0.747287	0.111034	17.1039	0.796757	n.s.	0.362109	0.386299	17.2149	0.479388	n.s.	17.4902	0.405056	0.275264	0.512984	n.s.	0.00291431	0.00487803	sig	0.0323443	-0.904521	16.1994	0.129074	n.s.	0.00310731	-1.01556	0.0139735	down	0.006819	-1.29082	0.0305301	down	0.152527	-0.52769	16.5762	0.2361	n.s.	0.0279854	-0.638724	0.10319	n.s.	0.0281301	-0.913989	0.0723013	n.s.	0.0244607	0.376831	0.0789214	n.s.	0.35528	-0.314486	16.7894	0.433281	n.s.	0.0915689	-0.425521	0.167047	n.s.	0.0625761	-0.700785	0.180393	n.s.	0.00630812	0.590035	0.0423747	up	0.23361	0.213203	0.392217	n.s.	8	17.5547	16.5901	17.1668	17.1153	17.0054	17.5241	16.9946	17.8008	17.6752	16.1872	16.2422	16.1687	16.4726	16.4702	16.7857	16.8311	16.581	16.9561	NA
2012	sp|P63215|GBG3_HUMAN	GNG3	GBG3_HUMAN Guanine nucleotide-binding protein G(I)/G(S)/G(O) subunit gamma-3	0.219173	-0.287096	15.5617	0.295235	n.s.	0.137688	-0.325131	15.2746	0.23627	n.s.	15.2366	0.749922	-0.0380355	0.810796	n.s.	0.000294256	0.000752072	sig	0.0537164	-0.466182	15.0955	0.167215	n.s.	0.166516	-0.179086	0.234094	n.s.	0.0664983	-0.14105	0.12931	n.s.	0.00876354	-0.853398	14.7083	0.0322167	down	0.00812368	-0.566302	0.0529692	n.s.	0.00195693	-0.528267	0.0182945	n.s.	0.00394212	-0.387216	0.0286686	n.s.	0.0181244	-0.678097	14.8836	0.0455421	down	0.024704	-0.391001	0.0684442	n.s.	0.00587553	-0.352966	0.0630875	n.s.	0.0198823	-0.211915	0.0751546	n.s.	0.0750702	0.175301	0.202522	n.s.	6	15.6974	15.2253	15.7625	15.1583	15.1894	15.4762	15.1452	15.2668	15.2978	15.0913	15.1525	15.0428	14.6124	14.808	14.7046	14.9593	14.7984	14.8931	NA
2013	sp|P63218|GBG5_HUMAN	GNG5	GBG5_HUMAN Guanine nucleotide-binding protein G(I)/G(S)/G(O) subunit gamma-5	0.549184	0.0770652	14.8965	0.622849	n.s.	0.0648352	0.343709	14.9735	0.141539	n.s.	15.2402	0.0255622	0.266644	0.0695945	n.s.	0.00324298	0.0053511	sig	0.980862	-0.00349081	14.893	0.987191	n.s.	0.361299	-0.080556	0.43986	n.s.	0.0283898	-0.3472	0.0712389	n.s.	0.261276	-0.159103	14.7374	0.359633	n.s.	0.00746802	-0.236168	0.0508186	n.s.	0.00366583	-0.502812	0.0231446	n.s.	0.136914	-0.155612	0.252328	n.s.	0.102438	0.30247	15.1989	0.158371	n.s.	0.0648004	0.225405	0.13077	n.s.	0.731228	-0.0412387	0.829313	n.s.	0.0535373	0.305961	0.130108	n.s.	0.00801409	0.461574	0.0764044	n.s.	5	14.9896	14.6676	15.0323	14.9777	14.9271	15.0159	15.2477	15.1112	15.3616	14.8094	14.8293	15.0403	14.673	14.7296	14.8095	15.0913	15.138	15.3676	Cytosol
377	sp|O60262|GBG7_HUMAN	GNG7	GBG7_HUMAN Guanine nucleotide-binding protein G(I)/G(S)/G(O) subunit gamma-7	0.620795	0.0853598	15.4613	0.68685	n.s.	0.0816457	0.267885	15.5466	0.164989	n.s.	15.7292	0.281835	0.182525	0.387392	n.s.	0.0294781	0.0366589	sig	0.0460002	0.281081	15.7424	0.153129	n.s.	0.216719	0.195721	0.290675	n.s.	0.87103	0.013196	0.905083	n.s.	0.388778	0.130998	15.5923	0.492054	n.s.	0.793356	0.0456377	0.863903	n.s.	0.319678	-0.136888	0.423214	n.s.	0.222359	-0.150084	0.353909	n.s.	0.0126707	0.455733	15.917	0.0360708	n.s.	0.0565177	0.370373	0.118829	n.s.	0.0942411	0.187848	0.231004	n.s.	0.0447623	0.174652	0.117705	n.s.	0.043338	0.324735	0.152412	n.s.	5	15.3374	15.4034	15.6431	15.3582	15.4868	15.795	15.8632	15.6913	15.633	15.6884	15.7385	15.8001	15.496	15.7899	15.4909	15.8595	15.8724	16.0191	NA
1439	sp|P36915|GNL1_HUMAN	GNL1	GNL1_HUMAN Guanine nucleotide-binding protein-like 1	0.0033752	0.179342	17.9072	0.0147044	n.s.	0.0441623	0.147092	18.0865	0.108516	n.s.	18.0543	0.553376	-0.0322499	0.648578	n.s.	0.0231343	0.0294559	sig	0.843102	-0.00630351	17.9009	0.902212	n.s.	0.00283859	-0.185645	0.0132894	n.s.	0.0385885	-0.153395	0.0871956	n.s.	0.199775	0.148827	18.056	0.292578	n.s.	0.767829	-0.0305151	0.844959	n.s.	0.987637	0.00173478	0.991484	n.s.	0.184665	0.15513	0.312259	n.s.	0.39966	-0.0529744	17.8542	0.477481	n.s.	0.0138579	-0.232316	0.0489778	n.s.	0.045037	-0.200066	0.149795	n.s.	0.452047	-0.0466709	0.556056	n.s.	0.135057	-0.201801	0.281365	n.s.	7	17.9497	17.8823	17.8896	18.1158	18.0937	18.0501	17.975	18.1345	18.0534	17.9175	17.9258	17.8594	18.1608	17.8671	18.1402	17.755	17.9311	17.8766	NA
2433	sp|Q13823|NOG2_HUMAN	GNL2	NOG2_HUMAN Nucleolar GTP-binding protein 2	0.232213	-0.0669045	17.0152	0.309774	n.s.	0.0624036	0.112017	16.9483	0.137753	n.s.	17.1272	0.00204292	0.178922	0.0189569	n.s.	0.000901259	0.00187037	sig	0.151614	-0.088744	16.9264	0.305217	n.s.	0.568188	-0.0218394	0.635927	n.s.	0.00250945	-0.200761	0.0188614	n.s.	0.0953881	-0.101464	16.9137	0.164926	n.s.	0.313075	-0.0345593	0.459989	n.s.	0.000796399	-0.213481	0.0125549	n.s.	0.726994	-0.0127199	0.813884	n.s.	0.641086	-0.024175	16.991	0.701443	n.s.	0.25296	0.0427295	0.353607	n.s.	0.00629944	-0.136192	0.0641554	n.s.	0.145471	0.064569	0.246416	n.s.	0.0654876	0.0772889	0.187891	n.s.	8	17.0171	16.9413	17.0871	16.9615	16.9783	16.9051	17.1345	17.1429	17.1042	16.9042	16.9808	16.8944	16.9509	16.9089	16.8814	17.0338	16.9544	16.9848	Nucleus
4549	sp|Q9BVP2|GNL3_HUMAN	GNL3	GNL3_HUMAN Guanine nucleotide-binding protein-like 3	0.000466536	0.627381	16.827	0.00537371	up	0.000214761	0.642817	17.4544	0.00813135	up	17.4699	0.66256	0.0154363	0.739408	n.s.	1.66095e-06	1.81968e-05	sig	0.148984	0.148217	16.9753	0.301787	n.s.	0.0029122	-0.479164	0.0134533	n.s.	0.0017311	-0.4946	0.0161575	n.s.	0.386172	-0.0622045	16.7648	0.489299	n.s.	0.000179802	-0.689586	0.00903125	down	6.07212e-05	-0.705022	0.0051642	down	0.0529051	-0.210422	0.129467	n.s.	0.00477744	0.772451	17.5995	0.0207066	up	0.329783	0.14507	0.43382	n.s.	0.364329	0.129634	0.533756	n.s.	0.0120154	0.624234	0.0577149	n.s.	0.0032768	0.834656	0.0539853	n.s.	5	16.8132	16.748	16.9199	17.5026	17.4684	17.3922	17.4717	17.4632	17.4747	16.8428	17.0377	17.0453	16.8234	16.6888	16.7823	17.5022	17.4454	17.8508	Nucleus
5125	sp|Q9NVN8|GNL3L_HUMAN	GNL3L	GNL3L_HUMAN Guanine nucleotide-binding protein-like 3-like protein	0.00264634	0.225895	16.6842	0.0127312	n.s.	0.00200972	0.254471	16.9101	0.0194953	n.s.	16.9386	0.243263	0.0285764	0.345873	n.s.	6.91653e-05	0.000244742	sig	0.0413725	0.111118	16.7953	0.145761	n.s.	0.00886563	-0.114777	0.0262078	n.s.	0.00547738	-0.143353	0.0274193	n.s.	0.231669	0.0650696	16.7492	0.326696	n.s.	0.0112765	-0.160825	0.0633512	n.s.	0.00733511	-0.189402	0.0329108	n.s.	0.308621	-0.0460482	0.447783	n.s.	0.00795837	0.228823	16.913	0.0273286	n.s.	0.940146	0.00292792	0.958418	n.s.	0.537817	-0.0256485	0.684129	n.s.	0.0421092	0.117705	0.113498	n.s.	0.0273542	0.163753	0.123471	n.s.	5	16.747	16.6534	16.652	16.93	16.9139	16.8863	16.9103	16.9379	16.9676	16.7638	16.7885	16.8335	16.7111	16.8167	16.7198	16.8443	16.9476	16.9471	Nucleus
227	sp|O15228|GNPAT_HUMAN	GNPAT	GNPAT_HUMAN Dihydroxyacetone phosphate acyltransferase	1.31831e-06	1.8954	14.7869	0.00130227	up	1.43782e-05	1.09399	16.6823	0.00334037	up	15.8809	3.35052e-05	-0.801407	0.00490536	down	3.51064e-07	6.82747e-06	sig	0.204772	0.224552	15.0115	0.364635	n.s.	0.000344085	-1.67084	0.004669	down	0.00418032	-0.869436	0.0239852	down	0.00121201	1.01653	15.8034	0.0127143	up	0.00201764	-0.878863	0.0274278	down	0.564629	-0.0774557	0.657218	n.s.	0.0136033	0.79198	0.0546252	n.s.	0.00220642	1.27676	16.0637	0.0148182	up	0.0272051	-0.618637	0.0729613	n.s.	0.37275	0.18277	0.540566	n.s.	0.0103859	1.05221	0.053719	n.s.	0.29525	0.260226	0.456785	n.s.	5	14.8447	14.7351	14.7809	16.6819	16.7276	16.6375	15.8491	15.9392	15.8544	14.8195	14.9193	15.2956	15.8024	16.0118	15.5961	15.9273	15.8435	16.4202	Peroxisome
1562	sp|P46926|GNPI1_HUMAN	GNPDA1	GNPI1_HUMAN Glucosamine-6-phosphate isomerase 1	0.0222994	0.428447	20.7428	0.0503551	n.s.	0.0123332	-0.517971	21.1712	0.0491258	n.s.	20.2248	0.000371778	-0.946418	0.0112425	down	1.14029e-05	6.79928e-05	sig	0.682103	0.0466116	20.7894	0.790732	n.s.	0.00400797	-0.381835	0.0162368	n.s.	0.00106075	0.564583	0.0136379	n.s.	0.580789	0.0734768	20.8163	0.671938	n.s.	0.016331	-0.35497	0.0766529	n.s.	0.00286916	0.591448	0.020917	up	0.726584	0.0268652	0.813884	n.s.	0.0381349	-0.453522	20.2893	0.0758222	n.s.	0.00199406	-0.881969	0.018127	down	0.631009	0.0644488	0.755784	n.s.	0.0107249	-0.500134	0.0547043	n.s.	0.0142228	-0.526999	0.0943406	n.s.	1	20.6614	20.9466	20.6203	21.2854	21.139	21.0893	20.3446	20.1888	20.1411	20.8321	20.7926	20.7435	20.8943	20.8713	20.6832	20.2643	20.4873	20.1162	Cytosol
3776	sp|Q8TDQ7|GNPI2_HUMAN	GNPDA2	GNPI2_HUMAN Glucosamine-6-phosphate isomerase 2	0.0276381	0.165338	16.6492	0.0590368	n.s.	0.0807035	-0.162843	16.8145	0.163476	n.s.	16.4863	0.00474654	-0.328181	0.0276897	n.s.	0.000300602	0.000764665	sig	0.46714	0.037016	16.6862	0.619266	n.s.	0.00561914	-0.128322	0.019672	n.s.	0.022758	0.199859	0.0615867	n.s.	0.261169	0.0698326	16.719	0.35957	n.s.	0.0562689	-0.0955055	0.155415	n.s.	0.0195999	0.232676	0.0585822	n.s.	0.364137	0.0328166	0.501567	n.s.	0.140365	-0.0986818	16.5505	0.204007	n.s.	0.00191875	-0.26402	0.0177417	n.s.	0.359338	0.0641614	0.529766	n.s.	0.0142135	-0.135698	0.0634361	n.s.	0.0164141	-0.168514	0.0979238	n.s.	1	16.5821	16.7332	16.6321	16.8518	16.8094	16.7823	16.5897	16.4069	16.4623	16.6673	16.7093	16.682	16.7446	16.7525	16.6599	16.4957	16.6002	16.5555	Cytosol
1070	sp|P15586|GNS_HUMAN	GNS	GNS_HUMAN N-acetylglucosamine-6-sulfatase	0.742826	0.0145624	18.268	0.792856	n.s.	0.0732042	0.0833935	18.2826	0.153261	n.s.	18.3514	0.243989	0.0688311	0.346792	n.s.	0.0127232	0.0172918	sig	0.00540238	-0.0802266	18.1878	0.0631935	n.s.	0.0746223	-0.094789	0.123509	n.s.	0.00714262	-0.16362	0.031243	n.s.	0.0652915	0.0789299	18.3469	0.124512	n.s.	0.253248	0.0643675	0.397195	n.s.	0.921457	-0.00446361	0.944249	n.s.	0.00524132	0.159157	0.0326097	n.s.	0.757414	0.0114056	18.2794	0.80107	n.s.	0.95305	-0.00315676	0.967247	n.s.	0.184223	-0.0719879	0.346412	n.s.	0.0467017	0.0916322	0.120615	n.s.	0.187118	-0.0675243	0.342194	n.s.	7	18.2946	18.2507	18.2587	18.2045	18.3271	18.3161	18.3011	18.4102	18.3429	18.1772	18.1897	18.1965	18.3133	18.3244	18.4031	18.3258	18.2937	18.2187	Lysosome
3950	sp|Q92805|GOGA1_HUMAN	GOLGA1	GOGA1_HUMAN Golgin subfamily A member 1	0.782263	-0.0170441	15.5398	0.82573	n.s.	0.0176662	-0.180282	15.5228	0.0596965	n.s.	15.3595	0.0234209	-0.163238	0.0659457	n.s.	0.00011053	0.000354496	sig	0.00647244	-0.229748	15.3101	0.0651811	n.s.	0.00810137	-0.212704	0.0247123	n.s.	0.137564	-0.0494658	0.219237	n.s.	0.764501	0.0172718	15.5571	0.826709	n.s.	0.555214	0.0343158	0.681918	n.s.	0.00842515	0.197554	0.0353403	n.s.	0.002977	0.24702	0.0242198	n.s.	0.00988439	-0.30062	15.2392	0.0310528	n.s.	0.0118282	-0.283576	0.044625	n.s.	0.0930703	-0.120338	0.228821	n.s.	0.25161	-0.0708719	0.360216	n.s.	0.0065796	-0.317892	0.070139	n.s.	3	15.4927	15.6217	15.505	15.4489	15.5883	15.5311	15.3168	15.3825	15.3792	15.2784	15.3296	15.3222	15.5627	15.4942	15.6144	15.2026	15.1761	15.3389	Golgi
2228	sp|Q08379|GOGA2_HUMAN	GOLGA2	GOGA2_HUMAN Golgin subfamily A member 2	0.00337601	-0.289595	19.725	0.0147044	n.s.	0.372764	-0.0503919	19.4354	0.488851	n.s.	19.6746	0.000288707	0.239203	0.0101483	n.s.	3.07626e-05	0.000132315	sig	0.0172763	-0.197056	19.5279	0.0957875	n.s.	0.0102559	0.0925384	0.0286865	n.s.	0.0062457	-0.146665	0.0292304	n.s.	0.00366623	-0.338985	19.386	0.0198377	n.s.	0.188711	-0.0493905	0.325806	n.s.	0.00140177	-0.288593	0.0156761	n.s.	0.0179874	-0.141929	0.0647306	n.s.	0.0298578	-0.209033	19.5159	0.0636801	n.s.	0.137194	0.080562	0.223824	n.s.	0.0287783	-0.158641	0.121094	n.s.	0.813382	-0.0119764	0.861186	n.s.	0.0706938	0.129953	0.196217	n.s.	6	19.6925	19.6662	19.8162	19.4434	19.428	19.4347	19.7082	19.6401	19.6753	19.5223	19.4968	19.5646	19.3244	19.4123	19.4212	19.5225	19.438	19.5873	Golgi
2227	sp|Q08378|GOGA3_HUMAN	GOLGA3	GOGA3_HUMAN Golgin subfamily A member 3	0.00908989	-0.0909158	20.1195	0.02721	n.s.	0.00532065	-0.0974941	20.0286	0.0319857	n.s.	20.022	0.792726	-0.00657826	0.844747	n.s.	5.21104e-05	0.00019635	sig	0.00216239	-0.240689	19.8788	0.0506581	n.s.	0.0162485	-0.149773	0.0393082	n.s.	0.0176472	-0.143195	0.0526132	n.s.	0.00681756	-0.20177	19.9177	0.0278241	n.s.	0.0582841	-0.110855	0.158682	n.s.	0.0659402	-0.104276	0.1298	n.s.	0.486535	0.0389185	0.614991	n.s.	0.00101838	-0.287198	19.8323	0.0113742	n.s.	0.00597752	-0.196282	0.0303069	n.s.	0.00627036	-0.189703	0.0641554	n.s.	0.373822	-0.0465086	0.4844	n.s.	0.164853	-0.0854271	0.316655	n.s.	3	20.133	20.1208	20.1046	20.0398	19.9945	20.0514	19.9966	20.0187	20.0507	19.861	19.9432	19.8322	19.9511	19.841	19.961	19.8749	19.7685	19.8535	Golgi
2375	sp|Q13439-5|GOGA4_HUMAN	GOLGA4	GOGA4_HUMAN Isoform 5 of Golgin subfamily A member 4	0.00140401	-0.128846	19.0321	0.00903652	n.s.	0.000489933	-0.0429331	18.9032	0.011662	n.s.	18.9892	0.00619564	0.0859131	0.0316728	n.s.	0.000642092	0.00141897	sig	0.0176744	-0.168346	18.8637	0.0969067	n.s.	0.439321	-0.0395	0.516126	n.s.	0.0440991	-0.125413	0.0962353	n.s.	3.73256e-06	-0.229662	18.8024	0.00167139	n.s.	0.00407551	-0.100816	0.0386488	n.s.	7.65761e-06	-0.186729	0.00244345	n.s.	0.231669	-0.0613157	0.364698	n.s.	0.0181913	-0.215911	18.8162	0.0456134	n.s.	0.208687	-0.087065	0.306692	n.s.	0.0365301	-0.172978	0.134397	n.s.	0.537472	-0.047565	0.635069	n.s.	0.818674	0.0137506	0.880951	n.s.	6	19.0361	19.0342	19.026	18.9308	18.9036	18.8752	18.9946	18.9866	18.9863	18.912	18.7776	18.9016	18.8104	18.7915	18.8054	18.9114	18.7178	18.8193	Golgi
3741	sp|Q8TBA6|GOGA5_HUMAN	GOLGA5	GOGA5_HUMAN Golgin subfamily A member 5	0.0252981	0.133344	17.7021	0.0553699	n.s.	0.314549	0.0496837	17.8355	0.431159	n.s.	17.7518	0.0336854	-0.0836608	0.0832931	n.s.	1.21436e-05	7.07023e-05	sig	0.0303987	-0.147904	17.5542	0.124996	n.s.	0.000651283	-0.281248	0.00611188	n.s.	0.00507905	-0.197587	0.0264694	n.s.	0.00543033	0.222722	17.9249	0.0244015	n.s.	0.015208	0.0893771	0.073462	n.s.	0.00435021	0.173038	0.0253141	n.s.	0.000330095	0.370625	0.0108693	n.s.	0.601733	0.0288399	17.731	0.666586	n.s.	0.0502875	-0.104505	0.11039	n.s.	0.651202	-0.0208438	0.772113	n.s.	0.0165823	0.176744	0.0681578	n.s.	0.00848085	-0.193882	0.0772294	n.s.	7	17.7388	17.6295	17.7381	17.836	17.8143	17.8561	17.7128	17.7488	17.7938	17.5299	17.5254	17.6074	17.8892	17.9501	17.9352	17.7249	17.6723	17.7957	Golgi
3289	sp|Q7Z5G4|GOGA7_HUMAN	GOLGA7	GOGA7_HUMAN Golgin subfamily A member 7	0.0172803	0.28568	17.417	0.0421656	n.s.	0.105714	0.158954	17.7027	0.195906	n.s.	17.576	0.245927	-0.126726	0.348711	n.s.	0.00442039	0.00696985	sig	0.0351667	0.285777	17.7028	0.133481	n.s.	0.999313	9.69818e-05	0.999482	n.s.	0.306434	0.126823	0.404957	n.s.	0.0108737	0.520748	17.9378	0.036912	n.s.	0.13947	0.235067	0.267608	n.s.	0.0493112	0.361793	0.105398	n.s.	0.166226	0.23497	0.289771	n.s.	0.00369571	0.422921	17.84	0.0182995	n.s.	0.19322	0.13724	0.289707	n.s.	0.0436433	0.263966	0.14714	n.s.	0.256135	0.137143	0.365194	n.s.	0.48022	-0.0978271	0.630682	n.s.	2	17.4857	17.3938	17.3717	17.6196	17.66	17.8286	17.7043	17.5504	17.4734	17.6519	17.589	17.8676	18.0636	18.0322	17.7176	17.8029	17.9576	17.7594	Golgi
2534	sp|Q14789-2|GOGB1_HUMAN	GOLGB1	GOGB1_HUMAN Isoform 2 of Golgin subfamily B member 1	0.000348779	-0.47521	19.3716	0.00488702	n.s.	0.376148	0.0403297	18.8964	0.492039	n.s.	19.4119	2.09886e-05	0.515539	0.00428963	n.s.	1.30635e-07	3.74045e-06	sig	0.00677393	-0.233562	19.138	0.0661335	n.s.	0.00134063	0.241648	0.00858323	n.s.	0.000629517	-0.273892	0.0114102	n.s.	0.000468335	-0.520123	18.8515	0.00977402	n.s.	0.283865	-0.0449137	0.430959	n.s.	8.48377e-05	-0.560453	0.00545269	n.s.	0.00204359	-0.286561	0.020444	n.s.	0.0426086	-0.195324	19.1763	0.0820739	n.s.	0.00814583	0.279886	0.0361921	n.s.	0.0138061	-0.235654	0.0851134	n.s.	0.557602	0.0382381	0.65237	n.s.	0.00675771	0.3248	0.0705658	n.s.	6	19.3933	19.2974	19.424	18.8855	18.9309	18.8727	19.3896	19.4092	19.4369	19.179	19.0939	19.1412	18.7884	18.8768	18.8891	19.2431	19.0682	19.2175	Golgi
2535	sp|Q14789|GOGB1_HUMAN	GOLGB1	GOGB1_HUMAN Golgin subfamily B member 1	0.000415329	-0.492605	15.1525	0.00510717	n.s.	0.28524	0.060824	14.6599	0.400858	n.s.	15.2133	0.000280199	0.553429	0.0100651	n.s.	2.99196e-07	6.24414e-06	sig	0.00687208	-0.209296	14.9432	0.0661335	n.s.	0.0015777	0.283308	0.00937873	n.s.	0.00291336	-0.27012	0.0203147	n.s.	0.00191879	-0.478866	14.6736	0.015308	n.s.	0.839947	0.0137389	0.899739	n.s.	0.00125491	-0.53969	0.0147619	n.s.	0.011189	-0.269569	0.0485483	n.s.	0.0097471	-0.192482	14.96	0.0307293	n.s.	0.00136216	0.300123	0.014888	n.s.	0.00390348	-0.253306	0.0553028	n.s.	0.626625	0.0168144	0.713173	n.s.	0.0093037	0.286384	0.0807365	n.s.	6	15.1749	15.0849	15.1976	14.686	14.6003	14.6933	15.2288	15.2653	15.1458	14.9621	14.9681	14.8993	14.5859	14.7787	14.6561	14.9895	14.9143	14.9762	Golgi
95	sp|O00461|GOLI4_HUMAN	GOLIM4	GOLI4_HUMAN Golgi integral membrane protein 4	0.00357471	0.48526	17.9316	0.0151407	n.s.	0.271447	0.1172	18.4169	0.386933	n.s.	18.0488	0.014899	-0.36806	0.0507197	n.s.	1.48757e-06	1.6826e-05	sig	0.534797	0.04246	17.9741	0.6747	n.s.	0.00173902	-0.4428	0.0100069	n.s.	0.379699	-0.0747395	0.480726	n.s.	0.00071542	0.757605	18.6892	0.010689	up	0.0253406	0.272346	0.0977188	n.s.	0.00216967	0.640406	0.0188409	up	0.000313538	0.715145	0.0106191	up	0.0176825	0.253333	18.1849	0.044788	n.s.	0.0202386	-0.231927	0.0612324	n.s.	0.155252	0.136133	0.310476	n.s.	0.00569016	0.210873	0.0405633	n.s.	0.00141154	-0.504273	0.0408108	n.s.	1	18.022	17.8246	17.9482	18.3116	18.4472	18.4918	17.9224	18.0536	18.1705	17.9263	17.9883	18.0076	18.7054	18.7779	18.5844	18.211	18.1244	18.2195	Golgi
3638	sp|Q8NBJ4|GOLM1_HUMAN	GOLM1	GOLM1_HUMAN Golgi membrane protein 1	0.0144043	0.31233	17.8606	0.0371353	n.s.	0.35048	-0.0724719	18.1729	0.467859	n.s.	17.7881	0.000393846	-0.384802	0.0112624	n.s.	1.31529e-06	1.55533e-05	sig	0.949665	-0.00492748	17.8557	0.969624	n.s.	0.00190188	-0.317257	0.0104278	n.s.	0.0893619	0.0675444	0.159918	n.s.	0.00365693	0.444388	18.305	0.0198122	n.s.	0.0367864	0.132059	0.121332	n.s.	5.8701e-05	0.51686	0.0051642	n.s.	0.00032204	0.449316	0.0107064	n.s.	0.641069	-0.0381779	17.8224	0.701443	n.s.	0.0018234	-0.350508	0.017293	n.s.	0.392749	0.034294	0.55783	n.s.	0.493945	-0.0332505	0.594681	n.s.	0.000372678	-0.482566	0.0259355	n.s.	1	17.9123	17.7263	17.9432	18.1677	18.118	18.2331	17.7661	17.8002	17.7981	17.8714	17.8947	17.801	18.2876	18.2696	18.3577	17.7674	17.815	17.8848	Golgi
4794	sp|Q9H4A6|GOLP3_HUMAN	GOLPH3	GOLP3_HUMAN Golgi phosphoprotein 3	1.01722e-05	0.732241	18.3458	0.00195486	up	0.538771	0.0502192	19.0781	0.638532	n.s.	18.3961	0.000914666	-0.682021	0.0144952	down	5.32446e-09	4.15238e-07	sig	0.282156	0.0258875	18.3717	0.4423	n.s.	1.63455e-05	-0.706353	0.00179407	down	0.763823	-0.0243316	0.821481	n.s.	1.55662e-05	0.797168	19.143	0.00341706	up	0.160275	0.0649278	0.294559	n.s.	0.000714315	0.746949	0.01228	up	2.23661e-05	0.771281	0.0044188	up	0.445576	-0.0503112	18.2955	0.520688	n.s.	0.000237649	-0.782552	0.00794419	down	0.344973	-0.10053	0.515787	n.s.	0.276879	-0.0761987	0.386769	n.s.	0.000203403	-0.84748	0.0197634	down	1	18.321	18.3583	18.3582	19.1147	19.0345	19.085	18.5167	18.4093	18.2622	18.3512	18.4049	18.3591	19.195	19.1415	19.0925	18.2202	18.4101	18.2562	Cytosol
2778	sp|Q3T8J9|GON4L_HUMAN	GON4L	GON4L_HUMAN GON-4-like protein	0.0272125	-0.137501	16.329	0.0583743	n.s.	0.975963	-0.00184149	16.1915	0.981261	n.s.	16.3271	0.0529211	0.13566	0.112869	n.s.	0.0505306	0.0596603	n.s.	0.528582	0.0330871	16.3621	0.669998	n.s.	0.0115161	0.170589	0.0309691	n.s.	0.567845	0.0349286	0.653392	n.s.	0.11016	-0.093874	16.2351	0.183818	n.s.	0.291277	0.0436274	0.437617	n.s.	0.165812	-0.0920325	0.255463	n.s.	0.0456236	-0.126961	0.117877	n.s.	0.672842	0.0332932	16.3623	0.728123	n.s.	0.0644124	0.170795	0.130476	n.s.	0.678799	0.0351346	0.791806	n.s.	0.997861	0.000206017	0.998366	n.s.	0.146989	0.127167	0.295424	n.s.	0	16.3359	16.3858	16.2652	16.172	16.1705	16.2319	16.2712	16.4174	16.2928	16.4263	16.3176	16.3423	16.1941	16.2928	16.2184	16.4781	16.2559	16.3528	Nucleus
4952	sp|Q9HD26|GOPC_HUMAN	GOPC	GOPC_HUMAN Golgi-associated PDZ and coiled-coil motif-containing protein	0.208014	-0.0716784	18.6138	0.283099	n.s.	0.0477993	-0.142451	18.5421	0.114155	n.s.	18.4714	0.0305817	-0.0707728	0.078292	n.s.	2.58389e-05	0.000116728	sig	0.0058092	-0.281981	18.3318	0.0635861	n.s.	0.00126085	-0.210302	0.00827396	n.s.	0.0104211	-0.139529	0.038403	n.s.	0.721261	-0.0290908	18.5847	0.791528	n.s.	0.521756	0.0425876	0.65338	n.s.	0.145784	0.11336	0.231777	n.s.	0.0172461	0.25289	0.0627872	n.s.	0.00198889	-0.394004	18.2198	0.013967	n.s.	0.000447525	-0.322325	0.00971605	n.s.	0.00188243	-0.251552	0.0437047	n.s.	0.0400967	-0.112023	0.109974	n.s.	0.00534972	-0.364913	0.0647097	n.s.	3	18.7042	18.5479	18.5893	18.532	18.5323	18.5621	18.4361	18.5019	18.476	18.3797	18.3098	18.306	18.622	18.4675	18.6647	18.2766	18.1988	18.184	Golgi
2923	sp|Q5T7V8|GORAB_HUMAN	GORAB	GORAB_HUMAN RAB6-interacting golgin	0.60475	-0.0350315	13.5607	0.672487	n.s.	0.0380509	-0.220782	13.5257	0.0981407	n.s.	13.3399	0.0134452	-0.18575	0.0475191	n.s.	0.000600722	0.00134358	sig	0.106856	-0.14505	13.4157	0.245288	n.s.	0.0508156	-0.110019	0.0908426	n.s.	0.234392	0.0757316	0.330772	n.s.	0.0299809	-0.224892	13.3358	0.0716465	n.s.	0.00659171	-0.189861	0.0482426	n.s.	0.94057	-0.00411066	0.958686	n.s.	0.174005	-0.0798423	0.299196	n.s.	0.00891553	-0.294809	13.2659	0.0292593	n.s.	0.000352934	-0.259778	0.00909496	n.s.	0.162386	-0.0740276	0.318802	n.s.	0.0185792	-0.149759	0.0725627	n.s.	0.122417	-0.0699169	0.267046	n.s.	3	13.4872	13.6797	13.5153	13.5173	13.5009	13.5588	13.4168	13.2796	13.3234	13.3445	13.4599	13.4426	13.3201	13.2893	13.398	13.2398	13.2929	13.265	Golgi
4443	sp|Q9BQQ3|GORS1_HUMAN	GORASP1	GORS1_HUMAN Golgi reassembly-stacking protein 1	0.0037754	0.246008	15.5006	0.0156263	n.s.	0.0416862	0.234155	15.7466	0.104075	n.s.	15.7347	0.900265	-0.0118535	0.930208	n.s.	0.000411555	0.000985571	sig	0.000553029	0.0846804	15.5853	0.0448747	n.s.	0.0171303	-0.161328	0.0407757	n.s.	0.132845	-0.149474	0.213902	n.s.	0.0468605	-0.236978	15.2636	0.0984901	n.s.	0.00644967	-0.482986	0.0475462	n.s.	0.0148321	-0.471132	0.049176	n.s.	0.0183581	-0.321658	0.0656658	n.s.	0.0427956	0.181418	15.682	0.082334	n.s.	0.430939	-0.0645904	0.533042	n.s.	0.626897	-0.052737	0.752912	n.s.	0.194625	0.0967372	0.300715	n.s.	0.0156751	0.418395	0.0971886	n.s.	5	15.5022	15.5074	15.4922	15.6704	15.7613	15.8081	15.8758	15.6023	15.7261	15.5743	15.5987	15.5828	15.3165	15.374	15.1003	15.56	15.7262	15.7598	Golgi
4863	sp|Q9H8Y8|GORS2_HUMAN	GORASP2	GORS2_HUMAN Golgi reassembly-stacking protein 2	0.0507139	-0.201767	18.0736	0.0934644	n.s.	0.612961	-0.0320238	17.8718	0.704756	n.s.	18.0416	0.0675706	0.169743	0.133765	n.s.	0.00194341	0.00350362	sig	0.0247408	-0.256744	17.8169	0.11306	n.s.	0.535522	-0.0549769	0.606692	n.s.	0.0303341	-0.22472	0.0743243	n.s.	0.00847905	-0.271554	17.802	0.0315278	n.s.	0.352069	-0.0697868	0.497097	n.s.	0.00859951	-0.23953	0.035793	n.s.	0.834718	-0.0148099	0.89174	n.s.	0.00887727	-0.29483	17.7788	0.0291661	n.s.	0.261038	-0.093063	0.36305	n.s.	0.00941456	-0.262806	0.0716304	n.s.	0.621723	-0.0380861	0.708861	n.s.	0.687575	-0.0232762	0.78476	n.s.	6	18.1543	17.9976	18.0689	17.925	17.7573	17.9331	17.9777	18.1058	18.0412	17.8992	17.8452	17.7061	17.7445	17.8016	17.8601	17.8594	17.7169	17.7601	Golgi
5909	tr|E9PCW1|E9PCW1_HUMAN	GOSR1	E9PCW1_HUMAN Golgi SNAP receptor complex member 1	0.00135884	0.487995	18.1628	0.00893876	n.s.	0.372804	0.08048	18.6508	0.488851	n.s.	18.2433	0.00709555	-0.407515	0.0335357	n.s.	9.94362e-06	6.19104e-05	sig	0.688933	0.0289733	18.1918	0.794881	n.s.	0.00241228	-0.459022	0.0120249	n.s.	0.576548	-0.0515066	0.661582	n.s.	0.00121692	0.635808	18.7986	0.0127285	up	0.129992	0.147812	0.257339	n.s.	0.00400551	0.555328	0.0242859	n.s.	0.00181467	0.606834	0.0194847	up	0.588216	-0.0560781	18.1067	0.653978	n.s.	0.00467046	-0.544074	0.0265661	n.s.	0.276597	-0.136558	0.447188	n.s.	0.439848	-0.0850515	0.544595	n.s.	0.00290862	-0.691886	0.0525015	n.s.	1	18.2206	18.1901	18.0777	18.6931	18.5639	18.6953	18.1399	18.3702	18.2197	18.2176	18.0927	18.265	18.9254	18.7555	18.7149	18.0351	18.2759	18.0091	Golgi
5943	tr|I3L0K1|I3L0K1_HUMAN	GOSR2	I3L0K1_HUMAN Golgi SNAP receptor complex member 2 (Fragment)	0.312782	0.105103	15.5693	0.394103	n.s.	0.6791	-0.0361784	15.6744	0.758152	n.s.	15.5331	0.125279	-0.141281	0.208619	n.s.	0.0362259	0.0441248	sig	0.891586	0.0100829	15.5794	0.932986	n.s.	0.186585	-0.0950199	0.257603	n.s.	0.344409	0.0462613	0.44357	n.s.	0.07641	0.196309	15.7656	0.139822	n.s.	0.288828	0.0912061	0.435505	n.s.	0.0202087	0.232487	0.0596081	n.s.	0.0152835	0.186226	0.0584982	n.s.	0.188796	0.127653	15.697	0.258712	n.s.	0.771163	0.0225506	0.825778	n.s.	0.0514413	0.163832	0.161148	n.s.	0.0493417	0.117571	0.123709	n.s.	0.327015	-0.0686555	0.490057	n.s.	2	15.5326	15.4722	15.7031	15.5667	15.7713	15.6853	15.6073	15.4595	15.5326	15.5781	15.5915	15.5685	15.7914	15.828	15.6775	15.6214	15.7649	15.7046	Golgi
1105	sp|P17174|AATC_HUMAN	GOT1	AATC_HUMAN Aspartate aminotransferase, cytoplasmic	0.0453625	0.149952	18.8926	0.085462	n.s.	0.974233	-0.0016007	19.0426	0.98029	n.s.	18.891	0.00437325	-0.151553	0.0268882	n.s.	0.000416616	0.000996079	sig	0.329114	-0.0518954	18.8407	0.490743	n.s.	0.00156736	-0.201848	0.0093552	n.s.	0.0131643	-0.0502947	0.0440463	n.s.	0.314805	-0.0545718	18.838	0.416206	n.s.	0.00180266	-0.204524	0.0257454	n.s.	0.0222624	-0.052971	0.0630736	n.s.	0.868054	-0.00267639	0.914496	n.s.	0.285014	-0.063754	18.8288	0.362898	n.s.	0.00341927	-0.213706	0.0229773	n.s.	0.0682152	-0.0621533	0.18964	n.s.	0.664374	-0.0118586	0.742734	n.s.	0.748838	-0.00918225	0.830532	n.s.	3	18.808	18.9658	18.904	19.0461	19.0837	18.9978	18.905	18.8904	18.8776	18.8284	18.836	18.8577	18.8301	18.8219	18.8621	18.7826	18.8425	18.8615	Cytosol
782	sp|P00505|AATM_HUMAN	GOT2	AATM_HUMAN Aspartate aminotransferase, mitochondrial	0.626836	-0.0420875	18.8791	0.691983	n.s.	0.647048	-0.0325702	18.837	0.73202	n.s.	18.8465	0.880394	0.00951729	0.914973	n.s.	0.0524036	0.0616622	n.s.	0.183871	-0.11615	18.7629	0.342276	n.s.	0.327763	-0.0740626	0.405479	n.s.	0.160235	-0.0835799	0.246889	n.s.	0.180519	0.234784	19.1139	0.269573	n.s.	0.123107	0.276872	0.249437	n.s.	0.11795	0.267354	0.197372	n.s.	0.063645	0.350934	0.146723	n.s.	0.585431	0.0451224	18.9242	0.65137	n.s.	0.284233	0.0872099	0.387276	n.s.	0.223712	0.0776926	0.390557	n.s.	0.0593562	0.161272	0.138451	n.s.	0.246721	-0.189662	0.406199	n.s.	0	18.8968	18.7673	18.9733	18.7387	18.8524	18.9199	18.8514	18.7975	18.8907	18.7739	18.8267	18.6882	19.0074	18.9582	19.3761	18.9858	18.8325	18.9544	NA
288	sp|O43292|GPAA1_HUMAN	GPAA1	GPAA1_HUMAN Glycosylphosphatidylinositol anchor attachment 1 protein	0.000411542	0.359789	14.7038	0.00510717	n.s.	0.000101728	0.304197	15.0636	0.00634673	n.s.	15.008	0.193352	-0.0555912	0.290298	n.s.	0.000108505	0.000349622	sig	0.00247569	0.282587	14.9864	0.0517388	n.s.	0.205968	-0.0772014	0.278834	n.s.	0.646369	-0.0216101	0.724476	n.s.	0.00598388	0.603024	15.3068	0.0259258	up	0.106278	0.243236	0.227651	n.s.	0.0586631	0.298827	0.119648	n.s.	0.0554639	0.320437	0.133008	n.s.	0.00126043	0.579507	15.2833	0.0119689	n.s.	0.0469656	0.219718	0.105642	n.s.	0.0192766	0.275309	0.0991772	n.s.	0.0218429	0.296919	0.0787007	n.s.	0.868332	-0.0235175	0.914626	n.s.	2	14.7161	14.6828	14.7125	15.0033	15.0781	15.1094	15.0305	14.9756	15.0179	14.9421	14.9501	15.067	15.4762	15.3511	15.0932	15.1873	15.4213	15.2413	ER
2912	sp|Q5T3I0-3|GPTC4_HUMAN	GPATCH4	GPTC4_HUMAN Isoform 3 of G patch domain-containing protein 4	0.607651	-0.0502522	15.1677	0.6747	n.s.	0.085061	0.264225	15.1175	0.16918	n.s.	15.432	0.014579	0.314478	0.0499894	n.s.	0.020712	0.026687	sig	0.0987033	-0.24623	14.9215	0.233575	n.s.	0.0581453	-0.195978	0.101212	n.s.	0.00804712	-0.510456	0.0334001	n.s.	0.46806	-0.116697	15.0511	0.567848	n.s.	0.599108	-0.0664446	0.718663	n.s.	0.0502478	-0.380922	0.106745	n.s.	0.39624	0.129533	0.533754	n.s.	0.703572	0.0560101	15.2238	0.755584	n.s.	0.370577	0.106262	0.474499	n.s.	0.179542	-0.208215	0.340526	n.s.	0.0761587	0.30224	0.161212	n.s.	0.329055	0.172707	0.492005	n.s.	8	15.2384	14.9911	15.2737	15.1381	15.1285	15.0859	15.3521	15.3628	15.581	15.0666	14.8588	14.8392	15.1496	14.8209	15.1826	15.2891	15.0197	15.3625	NA
5477	sp|Q9UKJ3|GPTC8_HUMAN	GPATCH8	GPTC8_HUMAN G patch domain-containing protein 8	0.00458708	-0.378965	18.0873	0.017686	n.s.	0.470575	-0.0568929	17.7083	0.579733	n.s.	18.0304	0.003472	0.322072	0.0239286	n.s.	0.000261113	0.000685391	sig	0.18476	-0.112695	17.9746	0.343607	n.s.	0.0062522	0.266269	0.0210072	n.s.	0.386292	-0.0558024	0.48745	n.s.	0.00593734	-0.443782	17.6435	0.025826	n.s.	0.389487	-0.0648177	0.533755	n.s.	0.00593668	-0.38689	0.0295018	n.s.	0.00978036	-0.331087	0.0451115	n.s.	0.0732391	-0.220336	17.867	0.122936	n.s.	0.108561	0.158628	0.188251	n.s.	0.115982	-0.163443	0.260883	n.s.	0.253438	-0.107641	0.362046	n.s.	0.0722356	0.223446	0.198489	n.s.	6	18.1866	17.9852	18.0902	17.7706	17.6701	17.6843	17.9483	18.0823	18.0606	18.0534	17.9438	17.9267	17.6323	17.5467	17.7516	17.9978	17.7567	17.8464	NA
1394	sp|P35052|GPC1_HUMAN	GPC1	GPC1_HUMAN Glypican-1	0.00634676	0.513392	16.8461	0.0214108	n.s.	0.0195362	0.381807	17.3595	0.0632394	n.s.	17.2279	0.0312218	-0.131585	0.0792776	n.s.	0.00034591	0.000852477	sig	0.204917	0.15032	16.9964	0.364635	n.s.	0.000526706	-0.363073	0.00550169	n.s.	0.00607082	-0.231487	0.0288778	n.s.	0.0315865	0.429328	17.2754	0.0737434	n.s.	0.423865	-0.0840647	0.56493	n.s.	0.652316	0.0475205	0.732249	n.s.	0.0437071	0.279008	0.114523	n.s.	0.0105903	0.512198	17.3583	0.0322168	n.s.	0.986163	-0.00119468	0.991985	n.s.	0.133654	0.130391	0.282512	n.s.	0.00562983	0.361878	0.0404986	n.s.	0.493396	0.08287	0.641025	n.s.	5	16.944	16.6553	16.9389	17.3147	17.384	17.3797	17.2898	17.2199	17.1741	16.9542	16.9862	17.0489	17.3874	17.3454	17.0935	17.3691	17.2481	17.4577	NA
3544	sp|Q8N158|GPC2_HUMAN	GPC2	GPC2_HUMAN Glypican-2	0.000876883	0.595949	19.0167	0.00706347	up	0.010154	0.232625	19.6126	0.0444152	n.s.	19.2493	0.00612726	-0.363324	0.0315246	n.s.	5.69025e-05	0.000210788	sig	0.00198692	0.318889	19.3356	0.0493692	n.s.	0.0124338	-0.27706	0.0325905	n.s.	0.140602	0.086264	0.223058	n.s.	0.00845999	0.621913	19.6386	0.0315104	up	0.858729	0.0259641	0.910531	n.s.	0.0398817	0.389288	0.0915956	n.s.	0.0760165	0.303024	0.167428	n.s.	0.000162763	0.551729	19.5684	0.00769952	n.s.	0.510429	-0.04422	0.606032	n.s.	0.00177386	0.319104	0.0432996	n.s.	0.00275592	0.23284	0.0314727	n.s.	0.607027	-0.0701842	0.726973	n.s.	2	18.9488	19.0441	19.0571	19.4984	19.6815	19.6579	19.3064	19.263	19.1785	19.3693	19.2792	19.3581	19.6647	19.8394	19.4117	19.5418	19.6102	19.5533	NA
530	sp|O75487|GPC4_HUMAN	GPC4	GPC4_HUMAN Glypican-4	0.000311008	0.743293	16.9166	0.00467853	up	0.227332	0.185301	17.6599	0.339053	n.s.	17.1019	0.0104437	-0.557992	0.0411021	n.s.	3.13319e-06	2.75563e-05	sig	0.00522829	0.547652	17.4642	0.0624453	n.s.	0.0933815	-0.195642	0.147632	n.s.	0.0658741	0.36235	0.128475	n.s.	0.000322045	1.03411	17.9507	0.009053	up	0.020835	0.29082	0.0876431	n.s.	0.00353475	0.848812	0.0226736	up	0.0111882	0.486462	0.0485483	n.s.	0.000395193	0.677339	17.5939	0.00854858	up	0.211877	-0.0659542	0.310149	n.s.	0.015568	0.492038	0.0901972	n.s.	0.213748	0.129688	0.320649	n.s.	0.00978289	-0.356775	0.0814878	n.s.	2	16.8701	17.0251	16.8546	17.6093	17.7228	17.6475	17.3337	17.0251	16.9468	17.5539	17.2989	17.5399	17.9583	18.07	17.8238	17.626	17.6205	17.5353	NA
5846	sp|Q9Y625|GPC6_HUMAN	GPC6	GPC6_HUMAN Glypican-6	0.0409059	0.233323	16.9413	0.0791801	n.s.	0.0896255	0.188092	17.1747	0.174855	n.s.	17.1294	0.278161	-0.045231	0.383677	n.s.	0.000344677	0.000850146	sig	0.10021	0.182962	17.1243	0.235598	n.s.	0.271896	-0.0503613	0.348935	n.s.	0.923703	-0.00513032	0.94605	n.s.	0.0157965	0.3801	17.3214	0.0464875	n.s.	0.0578908	0.146777	0.157828	n.s.	0.0395767	0.192008	0.0911663	n.s.	0.0401624	0.197138	0.108944	n.s.	0.00671834	0.409463	17.3508	0.0245426	n.s.	0.00137042	0.17614	0.014888	n.s.	0.00442091	0.221371	0.0581228	n.s.	0.00549257	0.226501	0.0400128	n.s.	0.634349	0.0293626	0.745102	n.s.	5	17.076	16.8082	16.9399	17.149	17.1902	17.1847	17.1922	17.0768	17.1193	17.1846	17.0559	17.1324	17.2682	17.4298	17.2664	17.3155	17.3615	17.3754	NA
4976	sp|Q9NPB8|GPCP1_HUMAN	GPCPD1	GPCP1_HUMAN Glycerophosphocholine phosphodiesterase GPCPD1	0.875667	-0.00814221	19.0993	0.901368	n.s.	0.985292	-0.000712103	19.0912	0.988795	n.s.	19.0986	0.837854	0.00743011	0.879866	n.s.	0.0946746	0.105437	n.s.	0.0634637	0.0996115	19.1989	0.182144	n.s.	0.0435563	0.107754	0.0811817	n.s.	0.00447503	0.100324	0.0249134	n.s.	0.269987	0.0505011	19.1498	0.368543	n.s.	0.19189	0.0586433	0.329375	n.s.	0.0482698	0.0512132	0.103733	n.s.	0.102631	-0.0491105	0.206061	n.s.	0.256842	0.0783645	19.1777	0.333545	n.s.	0.209661	0.0865067	0.307717	n.s.	0.173762	0.0790766	0.334028	n.s.	0.692748	-0.021247	0.765322	n.s.	0.609108	0.0278634	0.728231	n.s.	0	19.1256	19.1436	19.0287	19.1579	19.0569	19.0587	19.1016	19.1086	19.0857	19.2174	19.2123	19.1671	19.1706	19.1163	19.1626	19.213	19.2362	19.0839	Cytosol
3561	sp|Q8N335|GPD1L_HUMAN	GPD1L	GPD1L_HUMAN Glycerol-3-phosphate dehydrogenase 1-like protein	0.633472	0.0227816	15.1277	0.698009	n.s.	0.189627	-0.0670323	15.1505	0.297018	n.s.	15.0606	0.111637	-0.0898139	0.192964	n.s.	0.00549044	0.00835707	sig	0.373339	-0.0526029	15.0751	0.532944	n.s.	0.234469	-0.0753845	0.309303	n.s.	0.796986	0.0144294	0.846093	n.s.	0.104195	0.0746331	15.2023	0.176103	n.s.	0.239972	0.0518515	0.382342	n.s.	0.0163236	0.141665	0.052269	n.s.	0.0540526	0.127236	0.130738	n.s.	0.0255996	-0.140676	14.987	0.0572778	n.s.	0.0180816	-0.163457	0.0569446	n.s.	0.143026	-0.0736434	0.294652	n.s.	0.158887	-0.0880727	0.261736	n.s.	0.00292239	-0.215309	0.0525015	n.s.	3	15.0846	15.1128	15.1856	15.2152	15.119	15.1171	15.0153	15.0494	15.1173	15.0213	15.1602	15.0437	15.1823	15.1842	15.2405	14.9932	15.0307	14.9371	Cytosol
1526	sp|P43304|GPDM_HUMAN	GPD2	GPDM_HUMAN Glycerol-3-phosphate dehydrogenase, mitochondrial	0.00454888	0.433033	19.3231	0.0175687	n.s.	0.00352782	0.281034	19.7561	0.0258028	n.s.	19.6041	0.103188	-0.151999	0.181213	n.s.	6.07459e-06	4.38006e-05	sig	0.00410979	0.32426	19.6473	0.060138	n.s.	0.237707	-0.108773	0.3126	n.s.	0.440338	0.0432258	0.538611	n.s.	0.000600029	0.623307	19.9464	0.0101033	up	0.0877079	0.190274	0.202432	n.s.	0.00456747	0.342272	0.0260302	n.s.	0.0111251	0.299046	0.0484485	n.s.	0.000299463	0.544681	19.8678	0.00836876	n.s.	0.19933	0.111647	0.296317	n.s.	0.0030197	0.263646	0.049716	n.s.	0.0125432	0.22042	0.0589964	n.s.	0.261403	-0.0786261	0.421932	n.s.	5	19.3666	19.2524	19.3502	19.6302	19.7824	19.8557	19.6601	19.5672	19.585	19.6368	19.5809	19.7243	20.0031	19.9944	19.8417	19.8087	19.9003	19.8943	Mitochondria
5013	sp|Q9NQX3-2|GEPH_HUMAN	GPHN	GEPH_HUMAN Isoform 2 of Gephyrin	0.034436	-0.0510524	19.2578	0.0699219	n.s.	0.00220074	-0.107627	19.2067	0.0201916	n.s.	19.1502	0.0168099	-0.0565744	0.0543843	n.s.	6.34562e-05	0.000229384	sig	0.0684668	-0.0765094	19.1813	0.190966	n.s.	0.449136	-0.025457	0.52503	n.s.	0.357547	0.0311175	0.457509	n.s.	0.328809	-0.0141143	19.2437	0.430115	n.s.	0.0315155	0.0369381	0.110856	n.s.	0.000787768	0.0935125	0.0125549	n.s.	0.0950991	0.0623951	0.194766	n.s.	0.00113648	-0.164104	19.0937	0.0117147	n.s.	0.00391375	-0.113051	0.0244091	n.s.	0.0361029	-0.0564767	0.13382	n.s.	0.0538235	-0.0875941	0.13056	n.s.	0.000719488	-0.149989	0.0320632	n.s.	3	19.2544	19.2387	19.2803	19.1872	19.2243	19.2087	19.1395	19.142	19.1691	19.2126	19.2067	19.1246	19.245	19.2495	19.2366	19.0908	19.122	19.0684	Cytosol
864	sp|P06744-2|G6PI_HUMAN	GPI	G6PI_HUMAN Isoform 2 of Glucose-6-phosphate isomerase	0.0155896	-0.183529	20.103	0.0391895	n.s.	0.00656186	-0.210856	19.9195	0.035475	n.s.	19.8922	0.291918	-0.0273276	0.398947	n.s.	0.00189849	0.00344425	sig	0.0105039	-0.210566	19.8925	0.077188	n.s.	0.442614	-0.0270371	0.519274	n.s.	0.991084	0.000290494	0.993788	n.s.	0.277686	-0.112163	19.9909	0.376193	n.s.	0.436861	0.0713656	0.578075	n.s.	0.285772	0.0986932	0.38697	n.s.	0.302635	0.0984027	0.440936	n.s.	0.00382187	-0.356268	19.7468	0.0185826	n.s.	0.0235567	-0.172739	0.0669419	n.s.	0.0299114	-0.145411	0.123555	n.s.	0.0420331	-0.145702	0.113396	n.s.	0.0550142	-0.244104	0.171753	n.s.	3	20.0805	20.1808	20.0478	19.9584	19.8844	19.9157	19.8786	19.8969	19.9011	19.9128	19.9189	19.8457	20.0907	19.8329	20.049	19.7599	19.8147	19.6657	Cytosol
3968	sp|Q92917|GPKOW_HUMAN	GPKOW	GPKOW_HUMAN G patch domain and KOW motifs-containing protein	0.012803	-0.542833	18.9593	0.0341818	n.s.	0.223112	-0.201262	18.4164	0.334104	n.s.	18.758	0.0770986	0.341572	0.146886	n.s.	0.00215023	0.00381423	sig	0.00290892	-0.672183	18.2871	0.0544644	n.s.	0.303888	-0.12935	0.381365	n.s.	0.0194107	-0.470922	0.0557686	n.s.	0.020925	-0.885405	18.0739	0.0553801	n.s.	0.230368	-0.342572	0.372346	n.s.	0.0517278	-0.684144	0.109029	n.s.	0.408414	-0.213222	0.543894	n.s.	0.00451933	-0.639096	18.3202	0.0203387	down	0.456164	-0.0962621	0.557921	n.s.	0.0286328	-0.437834	0.121053	n.s.	0.735174	0.0330879	0.797178	n.s.	0.35288	0.24631	0.513761	n.s.	6	19.1087	18.8113	18.9578	18.5356	18.2328	18.481	18.538	18.88	18.856	18.3075	18.3757	18.178	18.1057	17.6715	18.4445	18.4445	18.3154	18.2007	Nucleus
2387	sp|Q13491-4|GPM6B_HUMAN	GPM6B	GPM6B_HUMAN Isoform 4 of Neuronal membrane glycoprotein M6-b	0.123982	0.195429	18.6939	0.187508	n.s.	0.821049	0.0177977	18.8893	0.872264	n.s.	18.7117	0.132442	-0.177632	0.217929	n.s.	0.00286459	0.00481112	sig	0.00808872	0.309402	19.0033	0.06977	n.s.	0.257002	0.113972	0.333607	n.s.	0.00514249	0.291604	0.0266197	n.s.	0.0166061	0.429602	19.1235	0.0480353	n.s.	0.130167	0.234173	0.257339	n.s.	0.0158684	0.411805	0.0513384	n.s.	0.275329	0.120201	0.412193	n.s.	0.0558626	0.202603	18.8965	0.0999691	n.s.	0.943994	0.00717332	0.961019	n.s.	0.051419	0.184805	0.161148	n.s.	0.126945	-0.106799	0.225144	n.s.	0.0945653	-0.227	0.231703	n.s.	2	18.7255	18.5819	18.7744	18.8324	18.784	19.0517	18.64	18.7968	18.6983	19.0125	18.9549	19.0426	19.2083	19.2219	18.9404	18.8028	18.9696	18.9171	Plasma.Membrane
5415	sp|Q9UHW5-3|GPN3_HUMAN	GPN3	GPN3_HUMAN Isoform 3 of GPN-loop GTPase 3	0.441428	0.0718717	13.5422	0.522141	n.s.	0.537223	0.0747837	13.6141	0.637556	n.s.	13.617	0.973125	0.00291199	0.980736	n.s.	0.584866	0.592261	n.s.	0.639058	-0.0487658	13.4935	0.759625	n.s.	0.113104	-0.120638	0.171889	n.s.	0.25765	-0.123549	0.354807	n.s.	0.411985	0.108483	13.6507	0.511915	n.s.	0.709145	0.0366109	0.802334	n.s.	0.786731	0.0336989	0.84184	n.s.	0.2001	0.157248	0.329901	n.s.	0.823723	0.0221322	13.5644	0.856828	n.s.	0.411863	-0.0497395	0.51446	n.s.	0.591556	-0.0526515	0.728131	n.s.	0.378234	0.070898	0.488621	n.s.	0.434919	-0.0863504	0.589608	n.s.	0	13.4774	13.7013	13.448	13.6665	13.585	13.5908	13.7625	13.5873	13.5012	13.5026	13.5813	13.3965	13.8064	13.642	13.5037	13.5728	13.6422	13.4781	NA
2972	sp|Q5VW38|GP107_HUMAN	GPR107	GP107_HUMAN Protein GPR107	0.0269605	0.301083	13.5269	0.0580368	n.s.	0.0227094	-0.153777	13.828	0.0696679	n.s.	13.3731	0.00464692	-0.45486	0.0275699	n.s.	2.30388e-05	0.000108272	sig	0.475899	0.0444499	13.5714	0.626116	n.s.	0.0432012	-0.256633	0.0807486	n.s.	0.00911738	0.198227	0.0357448	n.s.	0.00157266	0.368365	13.8953	0.0140168	n.s.	0.461613	0.0672814	0.600124	n.s.	6.11853e-05	0.522141	0.0051642	n.s.	0.00241942	0.323915	0.0222739	n.s.	0.195137	-0.119781	13.4071	0.26588	n.s.	0.0146725	-0.420864	0.0506617	n.s.	0.63894	0.0339955	0.762585	n.s.	0.0988201	-0.164231	0.190846	n.s.	0.0023079	-0.488146	0.0486498	n.s.	1	13.6044	13.4684	13.5079	13.6802	13.8565	13.9473	13.3577	13.4007	13.3611	13.6493	13.5444	13.5204	13.9193	13.8428	13.9238	13.3663	13.5356	13.3195	NA
3358	sp|Q86V85|GP180_HUMAN	GPR180	GP180_HUMAN Integral membrane protein GPR180	0.00585543	0.562956	13.3952	0.0203668	n.s.	0.910303	-0.0172469	13.9582	0.936695	n.s.	13.378	0.010024	-0.580202	0.0401173	n.s.	0.00408434	0.0065145	sig	0.0740001	0.316051	13.7113	0.199193	n.s.	0.0918653	-0.246905	0.145701	n.s.	0.0886236	0.333298	0.159125	n.s.	0.0298728	0.461952	13.8572	0.0715203	n.s.	0.453087	-0.101004	0.592601	n.s.	0.0374486	0.479199	0.0876956	n.s.	0.371372	0.145901	0.509165	n.s.	0.0480892	0.372245	13.7675	0.0894897	n.s.	0.166124	-0.19071	0.258565	n.s.	0.059724	0.389492	0.175166	n.s.	0.704084	0.0561945	0.774087	n.s.	0.571597	-0.0897065	0.703605	n.s.	2	13.4151	13.5383	13.2322	14.0688	13.9178	13.8879	13.5653	13.3937	13.1748	13.7825	13.5197	13.8315	13.7893	14.0687	13.7135	13.6236	13.9544	13.7243	NA
4078	sp|Q96D09|GASP2_HUMAN	GPRASP2	GASP2_HUMAN G-protein coupled receptor-associated sorting protein 2	0.906133	-0.00866946	14.7348	0.926933	n.s.	0.737303	-0.0312784	14.7261	0.807464	n.s.	14.7035	0.808688	-0.022609	0.857134	n.s.	0.140931	0.1529	n.s.	0.739094	0.0173124	14.7521	0.833449	n.s.	0.625961	0.0259818	0.688708	n.s.	0.538327	0.0485908	0.627713	n.s.	0.671268	0.0295552	14.7643	0.749973	n.s.	0.589444	0.0382247	0.7098	n.s.	0.508986	0.0608337	0.606262	n.s.	0.78957	0.0122429	0.862632	n.s.	0.0968536	-0.171693	14.5631	0.151186	n.s.	0.11111	-0.163024	0.191829	n.s.	0.216892	-0.140415	0.382936	n.s.	0.0400801	-0.189005	0.109974	n.s.	0.0575203	-0.201248	0.175923	n.s.	0	14.6628	14.8269	14.7147	14.7879	14.7616	14.6288	14.8231	14.5735	14.7139	14.7488	14.7572	14.7503	14.8463	14.7449	14.7018	14.4762	14.5274	14.6856	NA
3253	sp|Q7Z2K8|GRIN1_HUMAN	GPRIN1	GRIN1_HUMAN G protein-regulated inducer of neurite outgrowth 1	0.0841708	-0.237245	20.2393	0.138682	n.s.	0.498364	0.0738155	20.0021	0.604421	n.s.	20.3131	0.000781238	0.31106	0.0140741	n.s.	0.0324379	0.0398961	sig	0.490878	0.102516	20.3418	0.637614	n.s.	0.0256704	0.339761	0.0547623	n.s.	0.773593	0.0287003	0.82838	n.s.	0.266724	-0.141557	20.0978	0.364929	n.s.	0.173464	0.0956875	0.309432	n.s.	0.0120031	-0.215373	0.0430332	n.s.	0.0795063	-0.244073	0.172803	n.s.	0.604387	0.0796464	20.319	0.668321	n.s.	0.0412928	0.316891	0.0960528	n.s.	0.957348	0.00583088	0.974949	n.s.	0.876141	-0.0228694	0.90896	n.s.	0.121132	0.221204	0.265317	n.s.	6	20.3964	20.0573	20.2642	19.9381	20.0293	20.0388	20.2915	20.3244	20.3235	20.4868	20.1695	20.3691	20.0046	20.1233	20.1654	20.4387	20.1163	20.4018	Plasma.Membrane
3186	sp|Q6ZVF9|GRIN3_HUMAN	GPRIN3	GRIN3_HUMAN G protein-regulated inducer of neurite outgrowth 3	0.00197354	-0.508176	20.5016	0.0108412	n.s.	0.0115177	-0.286815	19.9934	0.0475056	n.s.	20.2148	0.00440126	0.221361	0.0269714	n.s.	2.57726e-05	0.000116606	sig	0.279371	0.103678	20.6053	0.439563	n.s.	0.000677165	0.611854	0.00626583	up	0.00251811	0.390493	0.0188638	n.s.	0.00547093	-0.358613	20.143	0.0245467	n.s.	0.0193185	0.149564	0.0840107	n.s.	0.0628524	-0.0717973	0.125684	n.s.	0.00141124	-0.46229	0.0178727	n.s.	0.17287	-0.178542	20.323	0.241371	n.s.	0.0248347	0.329635	0.0686225	n.s.	0.294912	0.108274	0.466989	n.s.	0.0528795	-0.282219	0.129084	n.s.	0.117434	0.180071	0.260588	n.s.	4	20.5717	20.3775	20.5555	19.9271	20.0197	20.0334	20.2145	20.247	20.1828	20.6524	20.4959	20.6675	20.1011	20.1686	20.1591	20.4581	20.1578	20.3533	NA
2312	sp|Q13098-7|CSN1_HUMAN	GPS1	CSN1_HUMAN Isoform 2 of COP9 signalosome complex subunit 1	0.236828	0.0561045	17.0237	0.314726	n.s.	0.00537231	-0.209376	17.0798	0.0321093	n.s.	16.8143	0.0074935	-0.265481	0.0344294	n.s.	0.0012991	0.00250806	sig	0.0881081	-0.144098	16.8796	0.219142	n.s.	0.0538863	-0.200203	0.0954811	n.s.	0.420996	0.0652776	0.520962	n.s.	0.00446102	-0.177494	16.8462	0.0220337	n.s.	0.00826638	-0.233598	0.0532874	n.s.	0.528177	0.0318822	0.624601	n.s.	0.654931	-0.0333954	0.759438	n.s.	0.0105994	-0.253657	16.77	0.0322168	n.s.	0.00991084	-0.309761	0.0403999	n.s.	0.537885	-0.0442807	0.684129	n.s.	0.260338	-0.109558	0.369674	n.s.	0.285257	-0.0761629	0.446099	n.s.	3	17.0054	17.0207	17.0449	17.1509	17.0179	17.0705	16.8127	16.8781	16.7521	16.8018	17.0046	16.8323	16.8827	16.79	16.8658	16.6906	16.8752	16.7443	Cytosol
2339	sp|Q13227|GPS2_HUMAN	GPS2	GPS2_HUMAN G protein pathway suppressor 2	0.0832755	-0.0725576	15.3286	0.137639	n.s.	0.00514092	0.176273	15.256	0.031445	n.s.	15.5048	0.000122624	0.24883	0.00784478	n.s.	0.00134511	0.00257924	sig	0.106333	0.109837	15.4384	0.244561	n.s.	0.0160443	0.182395	0.0389253	n.s.	0.219033	-0.0664357	0.314033	n.s.	0.234137	0.085962	15.4145	0.329549	n.s.	0.0454101	0.15852	0.137787	n.s.	0.177703	-0.0903108	0.268754	n.s.	0.748865	-0.0238751	0.830562	n.s.	0.0183215	0.201078	15.5296	0.0457807	n.s.	0.00363524	0.273635	0.0236217	n.s.	0.609996	0.0248048	0.742087	n.s.	0.213125	0.0912405	0.319958	n.s.	0.171207	0.115116	0.324803	n.s.	8	15.327	15.2786	15.3802	15.2685	15.2325	15.267	15.4873	15.4992	15.528	15.3505	15.4805	15.4842	15.3462	15.521	15.3764	15.4796	15.6157	15.4936	Cytosol
3405	sp|Q86YR5|GPSM1_HUMAN	GPSM1	GPSM1_HUMAN G-protein-signaling modulator 1	0.0848722	0.0833707	17.0246	0.139384	n.s.	0.558464	0.0267982	17.108	0.656879	n.s.	17.0514	0.114975	-0.0565725	0.196782	n.s.	0.0750132	0.0852547	n.s.	0.709348	-0.0213289	17.0033	0.81039	n.s.	0.0723762	-0.1047	0.120532	n.s.	0.371749	-0.0481271	0.472216	n.s.	0.284711	-0.0689763	16.9556	0.38413	n.s.	0.0303404	-0.152347	0.10846	n.s.	0.132367	-0.0957745	0.215592	n.s.	0.474415	-0.0476474	0.605452	n.s.	0.451055	-0.0362776	16.9883	0.52564	n.s.	0.016803	-0.119648	0.0548107	n.s.	0.160685	-0.0630758	0.316721	n.s.	0.776237	-0.0149487	0.832415	n.s.	0.5635	0.0326987	0.697112	n.s.	0	17.0289	16.9637	17.0812	17.081	17.1205	17.1225	17.0226	17.031	17.1006	16.9929	17.079	16.938	16.968	16.8734	17.0255	16.9438	16.9839	17.0374	Cytosol
2059	sp|P81274|GPSM2_HUMAN	GPSM2	GPSM2_HUMAN G-protein-signaling modulator 2	0.957413	-0.00229198	17.0634	0.967534	n.s.	0.458377	0.0272422	17.0611	0.567537	n.s.	17.0906	0.457309	0.0295341	0.56013	n.s.	0.53325	0.541286	n.s.	0.403507	-0.0363936	17.027	0.561537	n.s.	0.455609	-0.0341017	0.531783	n.s.	0.138199	-0.0636358	0.22013	n.s.	0.357982	-0.032927	17.0304	0.460178	n.s.	0.425336	-0.030635	0.566637	n.s.	0.0808747	-0.0601691	0.150218	n.s.	0.921329	0.00346669	0.950186	n.s.	0.900971	0.00546919	17.0688	0.92213	n.s.	0.866997	0.00776117	0.902316	n.s.	0.587648	-0.021773	0.72517	n.s.	0.377703	0.0418628	0.488244	n.s.	0.341909	0.0383961	0.503477	n.s.	0	17.0546	17.0219	17.1136	17.0037	17.074	17.1056	17.1296	17.0746	17.0676	17.0542	17.0563	16.9704	17.0303	17.0012	17.0598	17.0579	17.0208	17.1278	Cytosol
3766	sp|Q8TD30|ALAT2_HUMAN	GPT2	ALAT2_HUMAN Alanine aminotransferase 2	0.00488759	0.130227	17.696	0.0183231	n.s.	0.00150288	0.220766	17.8262	0.0172963	n.s.	17.9167	0.0329018	0.0905399	0.0821162	n.s.	1.67927e-09	2.11766e-07	sig	0.0419047	-0.0557373	17.6402	0.146877	n.s.	0.000553237	-0.185964	0.00560556	n.s.	0.000377246	-0.276504	0.00999331	n.s.	7.81902e-05	0.312448	18.0084	0.00696838	n.s.	0.000598851	0.182221	0.0154321	n.s.	0.0213186	0.0916814	0.0615358	n.s.	8.84202e-06	0.368185	0.00333572	n.s.	9.22236e-05	0.269052	17.965	0.00691911	n.s.	0.00110569	0.138825	0.0137187	n.s.	0.10942	0.0482853	0.252151	n.s.	4.94788e-06	0.324789	0.0034106	n.s.	0.0114671	-0.0433961	0.0861512	n.s.	2	17.6701	17.691	17.7268	17.8377	17.8466	17.7943	17.96	17.8803	17.91	17.6221	17.6502	17.6484	17.9902	18.0177	18.0174	17.9691	17.9577	17.9683	NA
877	sp|P07203|GPX1_HUMAN	GPX1	GPX1_HUMAN Glutathione peroxidase 1	0.601844	0.069374	19.9141	0.669632	n.s.	0.385475	0.110554	19.9835	0.499718	n.s.	20.0247	0.5784	0.0411803	0.669043	n.s.	0.299791	0.312168	n.s.	0.271045	0.141822	20.056	0.431966	n.s.	0.321289	0.0724482	0.398969	n.s.	0.519205	0.0312679	0.61143	n.s.	0.204256	0.177046	20.0912	0.297817	n.s.	0.216665	0.107672	0.357111	n.s.	0.308714	0.0664916	0.411549	n.s.	0.535939	0.0352238	0.658481	n.s.	0.197913	0.180492	20.0946	0.269003	n.s.	0.206648	0.111118	0.304496	n.s.	0.290719	0.0699377	0.461831	n.s.	0.502661	0.0386699	0.602481	n.s.	0.959445	0.00344609	0.976413	n.s.	0	19.7271	20.1009	19.9144	19.872	20.0684	20.0102	20.093	20.0067	19.9744	20.024	20.1088	20.035	20.0038	20.1517	20.1181	20.135	20.0042	20.1447	Cytosol
1441	sp|P36969|GPX4_HUMAN	GPX4	GPX4_HUMAN Phospholipid hydroperoxide glutathione peroxidase, mitochondrial	0.0617534	0.211253	17.6169	0.108641	n.s.	0.632948	0.0595035	17.8281	0.720453	n.s.	17.6764	0.150998	-0.15175	0.239551	n.s.	0.0841993	0.0945885	n.s.	0.061933	0.231663	17.8485	0.180205	n.s.	0.683383	0.0204099	0.740612	n.s.	0.138875	0.17216	0.220851	n.s.	0.761649	0.0438834	17.6607	0.824642	n.s.	0.205798	-0.16737	0.344566	n.s.	0.914905	-0.0156201	0.940125	n.s.	0.183712	-0.18778	0.311104	n.s.	0.049438	0.264465	17.8813	0.0910846	n.s.	0.389324	0.0532123	0.493904	n.s.	0.104508	0.204962	0.246338	n.s.	0.647772	0.0328023	0.729913	n.s.	0.141593	0.220582	0.289187	n.s.	0	17.5201	17.7749	17.5556	17.8518	17.8436	17.7889	17.8423	17.6068	17.58	17.7653	17.879	17.9012	17.685	17.8365	17.4607	17.8193	17.9836	17.8411	Cytosol
4324	sp|Q96SL4|GPX7_HUMAN	GPX7	GPX7_HUMAN Glutathione peroxidase 7	0.00282331	0.624921	15.0848	0.0132597	up	0.00406716	0.571322	15.7097	0.0277484	n.s.	15.6561	0.566967	-0.0535992	0.660069	n.s.	1.41101e-06	1.62075e-05	sig	0.37826	-0.107053	14.9777	0.537508	n.s.	0.0017822	-0.731975	0.0100889	down	0.00244974	-0.678375	0.0187592	down	0.00139827	0.732126	15.8169	0.0132983	up	0.260998	0.107205	0.406234	n.s.	0.124781	0.160804	0.206183	n.s.	0.00095753	0.839179	0.0158886	up	0.00214221	0.594149	15.6789	0.0145941	up	0.69195	-0.0307727	0.761595	n.s.	0.771338	0.0228266	0.857104	n.s.	0.00135697	0.701202	0.0248875	up	0.114652	-0.137977	0.257305	n.s.	5	15.1737	14.9373	15.1434	15.6679	15.633	15.8282	15.5357	15.7381	15.6946	15.1347	14.8916	14.9069	15.7799	15.7444	15.9265	15.7322	15.6006	15.704	NA
3789	sp|Q8TED1|GPX8_HUMAN	GPX8	GPX8_HUMAN Probable glutathione peroxidase 8	0.00111195	0.614426	16.687	0.00795957	up	0.000985666	0.502257	17.3015	0.0145007	n.s.	17.1893	0.101465	-0.112169	0.179053	n.s.	2.14322e-07	5.08529e-06	sig	0.034942	0.238024	16.9251	0.13327	n.s.	0.0063883	-0.376401	0.0212237	n.s.	0.00938765	-0.264232	0.0363554	n.s.	0.000389034	0.850734	17.5378	0.00934109	up	0.0325345	0.236308	0.113257	n.s.	0.00395568	0.348477	0.0242361	n.s.	0.00129035	0.61271	0.017391	up	0.000454476	0.794743	17.4818	0.00879093	up	0.0647767	0.180317	0.13077	n.s.	0.00621303	0.292486	0.0641554	n.s.	0.00166199	0.556718	0.0260422	n.s.	0.499201	-0.0559914	0.645934	n.s.	5	16.7587	16.5799	16.7226	17.2289	17.2806	17.3949	17.1494	17.2103	17.2082	16.863	16.8823	17.0299	17.4732	17.6469	17.4933	17.4175	17.4436	17.5843	ER
4068	sp|Q96CP6|GRM1A_HUMAN	GRAMD1A	GRM1A_HUMAN GRAM domain-containing protein 1A	0.731237	-0.0457325	13.8938	0.783449	n.s.	0.394464	0.118227	13.8481	0.507596	n.s.	14.0121	0.00683768	0.163959	0.0329059	n.s.	0.250432	0.263129	n.s.	0.442919	0.127958	14.0218	0.596496	n.s.	0.128726	0.17369	0.190549	n.s.	0.919803	0.00973124	0.943196	n.s.	0.309665	0.150869	14.0447	0.410784	n.s.	0.0168573	0.196601	0.0783021	n.s.	0.546014	0.0326422	0.64033	n.s.	0.827488	0.0229109	0.886573	n.s.	0.304677	0.158569	14.0524	0.382309	n.s.	0.0296308	0.204301	0.0766571	n.s.	0.54764	0.0403421	0.691786	n.s.	0.785174	0.0306109	0.839872	n.s.	0.920419	0.00769995	0.948308	n.s.	0	14.0151	13.6498	14.0166	13.8751	13.8667	13.8026	13.9729	14.0501	14.0132	13.8812	14.0004	14.1838	14.0877	14.0902	13.9563	13.9387	14.0971	14.1215	Cytosol
3038	sp|Q6IC98|GRAM4_HUMAN	GRAMD4	GRAM4_HUMAN GRAM domain-containing protein 4	0.216541	0.0715282	15.5406	0.292156	n.s.	0.0127392	0.182374	15.6122	0.0499264	n.s.	15.723	0.041256	0.110846	0.094924	n.s.	1.6306e-05	8.56031e-05	sig	0.0510879	0.151258	15.6919	0.162662	n.s.	0.193098	0.0797302	0.264806	n.s.	0.52761	-0.0311162	0.618269	n.s.	0.00144435	0.334838	15.8755	0.0134598	n.s.	0.00221514	0.26331	0.0286663	n.s.	0.00636907	0.152464	0.0303943	n.s.	0.015486	0.18358	0.0587992	n.s.	0.00170943	0.342759	15.8834	0.0129895	n.s.	0.00273281	0.27123	0.0206908	n.s.	0.00863439	0.160384	0.069329	n.s.	0.0164843	0.1915	0.0681327	n.s.	0.826257	0.00792053	0.885894	n.s.	2	15.5803	15.466	15.5756	15.6141	15.5569	15.6655	15.7375	15.683	15.7485	15.7366	15.6116	15.7275	15.9101	15.8785	15.8378	15.8303	15.9109	15.909	NA
2350	sp|Q13322|GRB10_HUMAN	GRB10	GRB10_HUMAN Growth factor receptor-bound protein 10	0.0261069	0.194037	14.5635	0.0565555	n.s.	0.283766	-0.114806	14.7576	0.399488	n.s.	14.4487	0.0225097	-0.308843	0.0642964	n.s.	0.00468045	0.00731374	sig	0.0308752	-0.206284	14.3573	0.125977	n.s.	0.00150817	-0.400321	0.00913131	n.s.	0.367679	-0.0914784	0.468048	n.s.	0.132483	-0.16297	14.4006	0.212052	n.s.	0.0104521	-0.357006	0.0607945	n.s.	0.678084	-0.0481636	0.752146	n.s.	0.631686	0.0433148	0.74188	n.s.	0.0837426	-0.24437	14.3192	0.135465	n.s.	0.0119797	-0.438407	0.0449961	n.s.	0.35703	-0.129564	0.528368	n.s.	0.733616	-0.0380855	0.79625	n.s.	0.534451	-0.0814003	0.673261	n.s.	3	14.535	14.6559	14.4997	14.7886	14.6966	14.7876	14.6051	14.3989	14.3422	14.3094	14.3218	14.4406	14.4667	14.479	14.256	14.1785	14.2774	14.5016	Cytosol
1998	sp|P62993|GRB2_HUMAN	GRB2	GRB2_HUMAN Growth factor receptor-bound protein 2	0.000786964	-0.341575	19.9498	0.00671726	n.s.	0.00415611	-0.25512	19.6082	0.0280561	n.s.	19.6947	0.151345	0.0864548	0.239973	n.s.	4.22811e-06	3.37736e-05	sig	0.246236	-0.0344091	19.9154	0.408121	n.s.	0.000824121	0.307166	0.00696911	n.s.	0.00549417	0.220711	0.0274801	n.s.	0.00137741	-0.402617	19.5472	0.0132483	n.s.	0.33409	-0.061042	0.481073	n.s.	0.0693445	-0.147497	0.13414	n.s.	0.00160885	-0.368208	0.0187537	n.s.	0.00139651	-0.37533	19.5745	0.0122841	n.s.	0.556309	-0.0337552	0.645506	n.s.	0.102992	-0.12021	0.243978	n.s.	0.00162818	-0.340921	0.0260422	n.s.	0.687251	0.0272868	0.78461	n.s.	6	19.9158	19.9882	19.9454	19.5908	19.6681	19.5658	19.7267	19.7382	19.6192	19.9159	19.8905	19.9397	19.5566	19.6223	19.4627	19.5856	19.6422	19.4956	Cytosol
2804	sp|Q4ZG55|GREB1_HUMAN	GREB1	GREB1_HUMAN Protein GREB1	0.00141537	-0.313057	17.295	0.00905271	n.s.	0.00807725	-0.151202	16.9819	0.0390488	n.s.	17.1438	0.0253384	0.161856	0.0692231	n.s.	3.36399e-05	0.000141107	sig	0.350309	0.0355148	17.3305	0.511021	n.s.	0.00196294	0.348572	0.010625	n.s.	0.0106566	0.186716	0.0387966	n.s.	0.000110909	-0.297616	16.9973	0.00782569	n.s.	0.718657	0.0154416	0.808404	n.s.	0.0091792	-0.146414	0.0371614	n.s.	0.000590207	-0.33313	0.0131264	n.s.	0.0575858	-0.161581	17.1334	0.10225	n.s.	0.0977585	0.151476	0.174417	n.s.	0.882203	-0.0103799	0.931389	n.s.	0.0424426	-0.197096	0.113827	n.s.	0.0906054	0.136034	0.225543	n.s.	6	17.3205	17.2734	17.2909	16.974	16.9214	17.0502	17.0934	17.149	17.1888	17.3362	17.3805	17.2747	16.9694	17.0139	17.0088	17.0552	17.2505	17.0945	NA
4650	sp|Q9C091|GRB1L_HUMAN	GREB1L	GRB1L_HUMAN GREB1-like protein	0.0678862	-0.176078	15.6203	0.116774	n.s.	0.692443	0.0250171	15.4442	0.768848	n.s.	15.6453	0.0172794	0.201095	0.0551509	n.s.	0.168072	0.180497	n.s.	0.318147	0.12009	15.7404	0.479934	n.s.	0.0432292	0.296169	0.0807753	n.s.	0.366217	0.0950732	0.466889	n.s.	0.67938	0.0458534	15.6661	0.755588	n.s.	0.0883996	0.221932	0.203308	n.s.	0.82963	0.0208363	0.875729	n.s.	0.587483	-0.0742369	0.704555	n.s.	0.701419	0.0467611	15.667	0.753933	n.s.	0.112251	0.222839	0.193017	n.s.	0.842249	0.021744	0.906978	n.s.	0.615063	-0.0733292	0.70254	n.s.	0.994876	0.00090771	0.997063	n.s.	0	15.6424	15.7009	15.5176	15.5322	15.3781	15.4223	15.6268	15.6179	15.6913	15.8787	15.7723	15.5702	15.8351	15.5405	15.6228	15.5312	15.8616	15.6084	NA
5343	sp|Q9UBQ7|GRHPR_HUMAN	GRHPR	GRHPR_HUMAN Glyoxylate reductase/hydroxypyruvate reductase	0.0114627	0.168671	19.3104	0.0318043	n.s.	0.0151701	0.151173	19.4791	0.0543076	n.s.	19.4616	0.480098	-0.0174984	0.581553	n.s.	0.000235013	0.000629941	sig	0.163573	0.0584724	19.3689	0.318285	n.s.	0.00325918	-0.110199	0.0142715	n.s.	0.00364902	-0.0927004	0.0224122	n.s.	0.370882	0.0387468	19.3492	0.473175	n.s.	0.006246	-0.129924	0.0469202	n.s.	0.00824055	-0.112426	0.0349645	n.s.	0.341405	-0.0197256	0.480187	n.s.	0.0150337	0.199704	19.5101	0.0403921	n.s.	0.470479	0.0310325	0.570368	n.s.	0.270516	0.0485309	0.440899	n.s.	0.0160666	0.141231	0.0674409	n.s.	0.0149412	0.160957	0.0959442	n.s.	5	19.2432	19.3539	19.3341	19.4505	19.5095	19.4772	19.4487	19.4452	19.4908	19.3619	19.3692	19.3756	19.3135	19.3673	19.3667	19.4718	19.4785	19.5801	NA
1502	sp|P42263-2|GRIA3_HUMAN	GRIA3	GRIA3_HUMAN Isoform Flip of Glutamate receptor 3	0.085222	0.224676	16.8872	0.139765	n.s.	0.0544687	-0.168275	17.1119	0.12536	n.s.	16.7189	0.02356	-0.392952	0.066055	n.s.	0.0010096	0.00204578	sig	0.00257435	0.21529	17.1025	0.0517388	n.s.	0.927161	-0.00938561	0.944665	n.s.	0.00284963	0.383566	0.0200353	n.s.	0.0290606	0.378137	17.2654	0.0702743	n.s.	0.35088	0.153461	0.495866	n.s.	0.0115422	0.546412	0.0421768	n.s.	0.217968	0.162846	0.349513	n.s.	0.789159	0.0121174	16.8993	0.827849	n.s.	0.101528	-0.212559	0.179058	n.s.	0.0500018	0.180393	0.158875	n.s.	0.00521793	-0.203173	0.0391613	n.s.	0.0333494	-0.366019	0.134831	n.s.	1	16.9392	16.8751	16.8474	16.9657	17.08	17.2899	16.7112	16.82	16.6257	17.1087	17.0703	17.1285	17.2803	17.4483	17.0675	16.8344	16.9345	16.9291	Plasma.Membrane
23	sp|A4D2P6|GRD2I_HUMAN	GRID2IP	GRD2I_HUMAN Delphilin	0.0167129	-0.195961	15.9559	0.0410856	n.s.	0.00972212	-0.30423	15.7599	0.0434677	n.s.	15.6516	0.111605	-0.108269	0.192964	n.s.	0.00204985	0.00366278	sig	0.343289	-0.060477	15.8954	0.504256	n.s.	0.0304947	0.135484	0.0623895	n.s.	0.0149626	0.243753	0.0475004	n.s.	0.0206745	-0.199854	15.756	0.0550466	n.s.	0.923192	-0.00389326	0.955098	n.s.	0.142604	0.104376	0.227698	n.s.	0.0399225	-0.139377	0.108741	n.s.	0.0309243	-0.240017	15.7158	0.0652969	n.s.	0.521358	-0.0440557	0.616292	n.s.	0.445961	0.0642131	0.609316	n.s.	0.058129	-0.17954	0.136448	n.s.	0.577118	-0.0401625	0.708341	n.s.	3	15.9444	15.8856	16.0376	15.7601	15.7213	15.7983	15.7106	15.5558	15.6885	15.8267	15.9395	15.9199	15.6951	15.7936	15.7793	15.6176	15.8206	15.7093	Plasma.Membrane
2299	sp|Q13002|GRIK2_HUMAN	GRIK2	GRIK2_HUMAN Glutamate receptor ionotropic, kainate 2	0.039459	0.273667	16.6553	0.0772881	n.s.	0.766764	0.0329931	16.929	0.829914	n.s.	16.6883	0.0100713	-0.240674	0.0402242	n.s.	0.00412018	0.00655403	sig	0.128766	0.196151	16.8515	0.274927	n.s.	0.195421	-0.077516	0.267435	n.s.	0.0830702	0.163158	0.151775	n.s.	0.0279269	0.44158	17.0969	0.0682007	n.s.	0.152617	0.167913	0.28466	n.s.	0.0192467	0.408587	0.057957	n.s.	0.0827138	0.245429	0.177625	n.s.	0.056907	0.294256	16.9496	0.101531	n.s.	0.76824	0.0205893	0.823393	n.s.	0.0339785	0.261263	0.130181	n.s.	0.292353	0.0981053	0.402395	n.s.	0.267966	-0.147324	0.428558	n.s.	2	16.6489	16.5022	16.8149	16.9099	16.9433	16.9338	16.7844	16.6084	16.6721	16.7712	16.9401	16.8432	17.1333	17.2397	16.9177	16.8235	16.9887	17.0365	Plasma.Membrane
2300	sp|Q13003|GRIK3_HUMAN	GRIK3	GRIK3_HUMAN Glutamate receptor ionotropic, kainate 3	0.0897963	0.102327	15.9675	0.145456	n.s.	0.133089	-0.10204	16.0698	0.230717	n.s.	15.8654	0.00506196	-0.204367	0.0285116	n.s.	0.000249894	0.000660988	sig	0.00679545	0.24576	16.2132	0.0661335	n.s.	0.0054253	0.143432	0.019278	n.s.	0.000872793	0.347799	0.0124936	n.s.	0.0153271	0.421664	16.3891	0.0456083	n.s.	0.0290136	0.319337	0.105883	n.s.	0.00636488	0.523704	0.0303943	n.s.	0.143101	0.175905	0.260187	n.s.	0.0487076	0.2379	16.2054	0.0901363	n.s.	0.14449	0.135573	0.232679	n.s.	0.0133097	0.33994	0.0836048	n.s.	0.92268	-0.00785934	0.942233	n.s.	0.198878	-0.183764	0.356548	n.s.	2	15.9254	15.9234	16.0536	16.0592	16.049	16.1012	15.9234	15.8636	15.8092	16.1837	16.2027	16.2533	16.4871	16.48	16.2002	16.1369	16.3516	16.1276	Plasma.Membrane
2798	sp|Q4V328|GRAP1_HUMAN	GRIPAP1	GRAP1_HUMAN GRIP1-associated protein 1	0.0219365	-0.106376	19.8072	0.0498725	n.s.	0.000631762	-0.187184	19.7008	0.0123859	n.s.	19.62	0.0808777	-0.0808077	0.151937	n.s.	9.09867e-05	0.00030554	sig	0.00115547	-0.157765	19.6494	0.0470361	n.s.	0.212103	-0.0513891	0.285583	n.s.	0.33416	0.0294186	0.433048	n.s.	0.00509494	-0.169238	19.6379	0.0237193	n.s.	0.208557	-0.0628617	0.347419	n.s.	0.64235	0.017946	0.723529	n.s.	0.763655	-0.0114726	0.842238	n.s.	0.00162568	-0.306513	19.5007	0.0128303	n.s.	0.015813	-0.200137	0.0530711	n.s.	0.0556188	-0.11933	0.168104	n.s.	0.028815	-0.148748	0.0918702	n.s.	0.052897	-0.137276	0.169482	n.s.	3	19.8023	19.8072	19.812	19.7587	19.6676	19.6761	19.5912	19.6561	19.6126	19.6247	19.6864	19.6371	19.6227	19.5948	19.6963	19.5813	19.4595	19.4611	Endosome
1392	sp|P34947|GRK5_HUMAN	GRK5	GRK5_HUMAN G protein-coupled receptor kinase 5	0.00671776	0.229278	16.1981	0.022157	n.s.	0.883314	-0.00507221	16.4274	0.917204	n.s.	16.193	0.00724649	-0.23435	0.0338989	n.s.	0.000528472	0.00120843	sig	0.201856	0.0857777	16.2839	0.361779	n.s.	0.0929618	-0.1435	0.147165	n.s.	0.191089	0.0908499	0.282581	n.s.	0.00595748	0.216729	16.4148	0.0258492	n.s.	0.822838	-0.0125483	0.887422	n.s.	0.00658858	0.221802	0.0309267	n.s.	0.105302	0.130952	0.20979	n.s.	0.00278809	0.211611	16.4097	0.0163291	n.s.	0.722171	-0.0176668	0.786974	n.s.	0.00342425	0.216683	0.0524141	n.s.	0.0946175	0.125833	0.185327	n.s.	0.910238	-0.0051185	0.940548	n.s.	2	16.1856	16.2389	16.1698	16.3979	16.5051	16.3791	16.1516	16.19	16.2374	16.2055	16.2632	16.3828	16.3745	16.4842	16.3857	16.3743	16.3979	16.4569	NA
1525	sp|P43250-2|GRK6_HUMAN	GRK6	GRK6_HUMAN Isoform GRK6B of G protein-coupled receptor kinase 6	0.152869	0.0836032	16.9574	0.220452	n.s.	0.106306	0.0914322	17.041	0.196592	n.s.	17.0489	0.873371	0.00782893	0.910229	n.s.	1.81275e-05	9.15178e-05	sig	0.00768128	0.290149	17.2476	0.0686681	n.s.	0.0262769	0.206545	0.0556712	n.s.	0.0256986	0.198716	0.0668636	n.s.	0.00108254	0.331692	17.2891	0.011998	n.s.	0.00398726	0.248089	0.0384268	n.s.	0.00310379	0.24026	0.0218404	n.s.	0.483417	0.0415433	0.612942	n.s.	0.00115663	0.362159	17.3196	0.0117648	n.s.	0.00369168	0.278556	0.0237574	n.s.	0.00303819	0.270727	0.0498819	n.s.	0.275856	0.0720102	0.385795	n.s.	0.460047	0.030467	0.613178	n.s.	2	16.9431	16.9103	17.0188	17.0468	16.9779	17.0985	17.0461	16.9982	17.1023	17.1797	17.2208	17.3423	17.3345	17.2658	17.2671	17.2605	17.3462	17.3522	NA
2493	sp|Q14416|GRM2_HUMAN	GRM2	GRM2_HUMAN Metabotropic glutamate receptor 2	0.00137105	0.391051	16.1989	0.00898225	n.s.	0.00156544	-0.209908	16.59	0.0176298	n.s.	15.989	0.000394257	-0.600959	0.0112624	down	0.00083834	0.00176388	sig	0.0222548	0.258807	16.4578	0.106827	n.s.	0.197897	-0.132243	0.270262	n.s.	0.00339356	0.468716	0.0219351	n.s.	0.074277	0.282265	16.4812	0.137183	n.s.	0.439289	-0.108785	0.580226	n.s.	0.0148282	0.492174	0.049176	n.s.	0.872262	0.0234581	0.916974	n.s.	0.359057	0.100934	16.2999	0.436988	n.s.	0.0555232	-0.290116	0.117358	n.s.	0.0363689	0.310843	0.134357	n.s.	0.259013	-0.157873	0.368234	n.s.	0.299227	-0.181331	0.460724	n.s.	1	16.1935	16.1861	16.2173	16.5251	16.5602	16.6847	15.9996	15.9401	16.0274	16.436	16.3475	16.5897	16.6493	16.5387	16.2557	16.2224	16.4927	16.1845	Plasma.Membrane
4905	sp|Q9HAV7|GRPE1_HUMAN	GRPEL1	GRPE1_HUMAN GrpE protein homolog 1, mitochondrial	0.130278	-0.0864156	17.3422	0.194646	n.s.	0.212199	0.0719604	17.2557	0.323068	n.s.	17.4141	0.0479043	0.158376	0.105003	n.s.	0.00181549	0.00332317	sig	0.308795	0.0556372	17.3978	0.470013	n.s.	0.0627891	0.142053	0.107683	n.s.	0.792504	-0.0163232	0.84224	n.s.	0.170806	0.116146	17.4583	0.258851	n.s.	0.0544754	0.202562	0.15355	n.s.	0.59718	0.044186	0.684091	n.s.	0.4738	0.0605092	0.605218	n.s.	0.00269823	0.261757	17.6039	0.0160567	n.s.	0.00201645	0.348173	0.0181709	n.s.	0.0210922	0.189797	0.103229	n.s.	0.0153565	0.20612	0.0660989	n.s.	0.112347	0.145611	0.253963	n.s.	8	17.3104	17.3242	17.3918	17.1932	17.3241	17.25	17.4835	17.34	17.4188	17.4077	17.3231	17.4626	17.3605	17.4332	17.5813	17.6398	17.5433	17.6287	Mitochondria
3728	sp|Q8TAA5|GRPE2_HUMAN	GRPEL2	GRPE2_HUMAN GrpE protein homolog 2, mitochondrial	0.00345664	0.313235	15.1776	0.0148675	n.s.	0.000600061	0.340956	15.4908	0.0123859	n.s.	15.5185	0.622385	0.0277207	0.707495	n.s.	2.40357e-05	0.000111753	sig	0.00448393	0.16422	15.3418	0.0608153	n.s.	0.0363181	-0.149015	0.070925	n.s.	0.00465984	-0.176736	0.0253152	n.s.	0.00287749	0.325818	15.5034	0.0177696	n.s.	0.852201	0.012583	0.906821	n.s.	0.783539	-0.0151377	0.839486	n.s.	0.0273548	0.161598	0.0846199	n.s.	0.00184827	0.538782	15.7164	0.0135411	n.s.	0.0534004	0.225546	0.114451	n.s.	0.0567766	0.197826	0.170633	n.s.	0.00646654	0.374562	0.042944	n.s.	0.0619278	0.212963	0.182792	n.s.	5	15.1406	15.2197	15.1724	15.5209	15.5493	15.4022	15.563	15.473	15.5197	15.3734	15.3159	15.3361	15.4537	15.4643	15.5922	15.6051	15.8452	15.6987	Mitochondria
2272	sp|Q12849|GRSF1_HUMAN	GRSF1	GRSF1_HUMAN G-rich sequence factor 1	0.0138623	0.183602	18.6042	0.0360598	n.s.	0.00460599	0.20622	18.7878	0.0295451	n.s.	18.8104	0.665737	0.0226182	0.741557	n.s.	0.00108351	0.00216374	sig	0.0086057	0.255035	18.8592	0.0712687	n.s.	0.315293	0.0714333	0.393336	n.s.	0.440146	0.0488151	0.538552	n.s.	0.0253618	0.261164	18.8654	0.0635868	n.s.	0.396883	0.0775628	0.540516	n.s.	0.519531	0.0549446	0.616839	n.s.	0.947276	0.00612947	0.966186	n.s.	0.000710859	0.401126	19.0053	0.0101439	n.s.	0.0154334	0.217524	0.0522707	n.s.	0.0147722	0.194906	0.0875323	n.s.	0.076057	0.146091	0.161165	n.s.	0.15975	0.139961	0.311303	n.s.	5	18.6098	18.637	18.5658	18.8053	18.8443	18.7139	18.8624	18.8085	18.7604	18.8327	18.7911	18.9539	18.7766	19.0082	18.8113	18.9646	18.9718	19.0797	Mitochondria
4433	sp|Q9BQ67|GRWD1_HUMAN	GRWD1	GRWD1_HUMAN Glutamate-rich WD repeat-containing protein 1	0.150437	0.0703244	15.6986	0.217579	n.s.	0.0199766	0.237503	15.7689	0.064209	n.s.	15.9361	0.0335931	0.167178	0.0831688	n.s.	0.000433024	0.00102826	sig	0.342629	0.0663491	15.7649	0.503661	n.s.	0.941112	-0.00397523	0.954315	n.s.	0.0727842	-0.171154	0.138005	n.s.	0.0778264	-0.116838	15.5817	0.14167	n.s.	0.00574175	-0.187163	0.0451574	n.s.	0.00422673	-0.354341	0.0249272	n.s.	0.0354635	-0.183187	0.10033	n.s.	0.0327685	0.144547	15.8431	0.0680514	n.s.	0.0572457	0.0742222	0.119977	n.s.	0.177448	-0.0929562	0.338613	n.s.	0.228041	0.0781975	0.336218	n.s.	0.00308015	0.261385	0.052962	n.s.	8	15.7195	15.6257	15.7505	15.7653	15.7924	15.749	16.0157	15.8409	15.9517	15.6856	15.8543	15.7549	15.5584	15.6457	15.5411	15.8592	15.8761	15.794	Nucleus
2518	sp|Q14687|GSE1_HUMAN	GSE1	GSE1_HUMAN Genetic suppressor element 1	0.00710972	-0.367803	18.1309	0.0230521	n.s.	0.3279	-0.0529301	17.7631	0.444932	n.s.	18.078	0.0189656	0.314873	0.0580145	n.s.	4.44464e-05	0.000175039	sig	0.0389127	0.0922079	18.2231	0.140767	n.s.	0.00344087	0.460011	0.0147958	n.s.	0.0442433	0.145138	0.0964431	n.s.	0.0131885	-0.193988	17.9369	0.0415126	n.s.	0.100264	0.173815	0.22018	n.s.	0.0803247	-0.141058	0.149644	n.s.	0.00407524	-0.286196	0.0288456	n.s.	0.746007	0.00945214	18.1403	0.791406	n.s.	0.00663613	0.377255	0.0320924	n.s.	0.265227	0.0623823	0.435686	n.s.	0.0583029	-0.0827557	0.136716	n.s.	0.0118017	0.20344	0.0868456	n.s.	6	18.1437	18.1544	18.0946	17.8637	17.7973	17.6282	18.0652	18.0092	18.1594	18.1783	18.2616	18.2294	17.9821	17.8534	17.9752	18.1638	18.1568	18.1004	NA
1649	sp|P49840|GSK3A_HUMAN	GSK3A	GSK3A_HUMAN Glycogen synthase kinase-3 alpha	0.374026	0.12048	17.7805	0.455955	n.s.	0.913125	0.0160881	17.9009	0.938641	n.s.	17.7966	0.32665	-0.104392	0.435557	n.s.	0.870323	0.872383	n.s.	0.880763	0.0213376	17.8018	0.92548	n.s.	0.312697	-0.0991421	0.390756	n.s.	0.964132	0.00524949	0.975489	n.s.	0.647612	0.0698746	17.8503	0.730547	n.s.	0.632992	-0.0506051	0.745471	n.s.	0.675876	0.0537865	0.750677	n.s.	0.691276	0.048537	0.786863	n.s.	0.985506	0.0024932	17.783	0.988006	n.s.	0.208281	-0.117986	0.306399	n.s.	0.902483	-0.0135949	0.942979	n.s.	0.856084	-0.0188444	0.893941	n.s.	0.56757	-0.0673814	0.700673	n.s.	0	17.6964	18.0018	17.6432	17.9774	17.9045	17.821	17.9246	17.8209	17.6442	17.8128	17.6701	17.9225	17.9129	17.9597	17.6784	17.6892	17.9065	17.7533	NA
1650	sp|P49841-2|GSK3B_HUMAN	GSK3B	GSK3B_HUMAN Isoform 2 of Glycogen synthase kinase-3 beta	0.150375	-0.306291	18.22	0.217576	n.s.	0.0390431	-0.488573	17.9137	0.0998311	n.s.	17.7314	0.048002	-0.182282	0.105101	n.s.	0.00875408	0.0124277	sig	0.462686	0.149586	18.3696	0.615229	n.s.	0.0142506	0.455876	0.0358319	n.s.	0.00225589	0.638159	0.018142	up	0.420491	0.188625	18.4086	0.520628	n.s.	0.0295446	0.494915	0.106775	n.s.	0.00773491	0.677197	0.0337955	up	0.822438	0.039039	0.884359	n.s.	0.277038	-0.301178	17.9188	0.355258	n.s.	0.979638	0.00511233	0.98663	n.s.	0.352793	0.187394	0.523667	n.s.	0.0864562	-0.450764	0.174176	n.s.	0.0935064	-0.489803	0.230346	n.s.	1	18.0408	18.5407	18.0785	18.0067	17.9396	17.7949	17.7011	17.7592	17.734	18.4261	18.1928	18.4899	18.59	18.4926	18.1433	17.8005	18.268	17.6879	Cytosol
5261	sp|Q9P0R6|GSKIP_HUMAN	GSKIP	GSKIP_HUMAN GSK3-beta interaction protein	0.00106392	-0.735405	15.1357	0.00774356	down	0.000145423	-0.527617	14.4003	0.00715735	n.s.	14.608	0.0896966	0.207788	0.164388	n.s.	0.00020393	0.000565074	sig	0.00514456	-0.123713	15.012	0.0621014	n.s.	0.00227659	0.611692	0.0116623	up	0.00057458	0.403905	0.0111027	n.s.	0.0907709	-0.393581	14.7421	0.158749	n.s.	0.157575	0.341824	0.290769	n.s.	0.499281	0.134036	0.597584	n.s.	0.204359	-0.269868	0.334595	n.s.	0.000689294	-0.753834	14.3818	0.0100627	down	0.882139	-0.0184293	0.913776	n.s.	0.0589601	-0.226217	0.173946	n.s.	0.00147731	-0.630122	0.0256025	down	0.136552	-0.360253	0.283184	n.s.	3	15.1214	15.1572	15.1284	14.5679	14.3505	14.2824	14.586	14.6779	14.5603	15.0407	15.0202	14.975	14.7303	14.4415	15.0545	14.5166	14.244	14.3849	NA
855	sp|P06396-2|GELS_HUMAN	GSN	GELS_HUMAN Isoform 2 of Gelsolin	0.0496739	-0.186207	18.4887	0.0919263	n.s.	0.0841186	-0.173149	18.3025	0.168095	n.s.	18.3156	0.888127	0.0130575	0.921557	n.s.	0.0603623	0.070068	n.s.	0.0570821	-0.142436	18.3463	0.171595	n.s.	0.560017	0.0437704	0.628284	n.s.	0.712142	0.0307129	0.780341	n.s.	0.0663889	-0.0978917	18.3908	0.125755	n.s.	0.203771	0.0883148	0.341848	n.s.	0.331285	0.0752573	0.434504	n.s.	0.353341	0.0445444	0.491148	n.s.	0.00915138	-0.189693	18.299	0.0295426	n.s.	0.955666	-0.00348659	0.968741	n.s.	0.821685	-0.0165441	0.894038	n.s.	0.338065	-0.047257	0.447656	n.s.	0.0159576	-0.0918014	0.0974057	n.s.	0	18.4207	18.5014	18.5441	18.415	18.2496	18.2429	18.3259	18.1956	18.4253	18.2679	18.3974	18.3736	18.4055	18.3613	18.4057	18.2957	18.3308	18.2706	Cytosol
856	sp|P06396|GELS_HUMAN	GSN	GELS_HUMAN Gelsolin	0.519788	-0.0243329	19.754	0.594861	n.s.	0.16667	-0.063747	19.7296	0.271015	n.s.	19.6902	0.318119	-0.0394141	0.426872	n.s.	0.0128479	0.0174415	sig	0.0703043	-0.0859458	19.668	0.192968	n.s.	0.123074	-0.0616129	0.183883	n.s.	0.56166	-0.0221988	0.647783	n.s.	0.209066	0.0659036	19.8199	0.302818	n.s.	0.0946506	0.0902365	0.213168	n.s.	0.0424374	0.129651	0.0956788	n.s.	0.0221394	0.151849	0.0737996	n.s.	0.127879	-0.0570352	19.6969	0.189342	n.s.	0.27097	-0.0327023	0.373064	n.s.	0.833107	0.00671181	0.902051	n.s.	0.333961	0.0289106	0.443453	n.s.	0.0305529	-0.122939	0.129315	n.s.	2	19.7061	19.7576	19.7982	19.7683	19.6923	19.7283	19.6475	19.6837	19.7395	19.6357	19.7119	19.6564	19.8213	19.7584	19.8799	19.6787	19.6894	19.7227	Cytosol
1064	sp|P15170-3|ERF3A_HUMAN	GSPT1	ERF3A_HUMAN Isoform 3 of Eukaryotic peptide chain release factor GTP-binding subunit ERF3A	0.0128641	-0.247732	20.5446	0.0342457	n.s.	0.0137284	-0.306654	20.2968	0.0515674	n.s.	20.2379	0.429598	-0.058922	0.535597	n.s.	0.0069782	0.0102642	sig	0.022033	-0.265641	20.2789	0.106588	n.s.	0.802757	-0.0179089	0.843502	n.s.	0.637451	0.0410131	0.717192	n.s.	0.597637	0.0976231	20.6422	0.686472	n.s.	0.109085	0.345355	0.231575	n.s.	0.0806816	0.404277	0.15	n.s.	0.10491	0.363264	0.20915	n.s.	0.00337542	-0.384023	20.1606	0.0175338	n.s.	0.0664995	-0.136291	0.133291	n.s.	0.333156	-0.0773688	0.504727	n.s.	0.167624	-0.118382	0.270931	n.s.	0.046698	-0.481646	0.157859	n.s.	7	20.6354	20.5088	20.4895	20.3606	20.238	20.292	20.1614	20.2031	20.3493	20.3815	20.2706	20.1847	20.767	20.3166	20.843	20.1053	20.2413	20.1351	NA
3499	sp|Q8IYD1|ERF3B_HUMAN	GSPT2	ERF3B_HUMAN Eukaryotic peptide chain release factor GTP-binding subunit ERF3B	0.177053	-0.10372	16.3898	0.248318	n.s.	0.031734	-0.15986	16.286	0.0867281	n.s.	16.2299	0.328711	-0.0561395	0.437889	n.s.	0.00245775	0.0042209	sig	0.433197	-0.0398076	16.35	0.587408	n.s.	0.245207	0.0639128	0.320543	n.s.	0.00868211	0.120052	0.034793	n.s.	0.0432457	-0.137082	16.2527	0.09285	n.s.	0.526511	-0.0333613	0.657944	n.s.	0.449309	0.0227782	0.550673	n.s.	0.00802403	-0.0972741	0.0404065	n.s.	0.00965255	-0.206901	16.1829	0.030571	n.s.	0.0871307	-0.10318	0.16199	n.s.	0.106646	-0.0470409	0.249346	n.s.	0.000209502	-0.167093	0.0167037	n.s.	0.0140558	-0.0698191	0.0939221	n.s.	3	16.4587	16.4032	16.3074	16.3001	16.3568	16.2012	16.2505	16.1858	16.2534	16.3306	16.3715	16.3478	16.2842	16.2404	16.2335	16.1902	16.1857	16.1727	Cytosol
777	sp|P00390|GSHR_HUMAN	GSR	GSHR_HUMAN Glutathione reductase, mitochondrial	0.667467	-0.0338619	19.1609	0.729013	n.s.	0.334322	-0.0681446	19.127	0.452094	n.s.	19.0927	0.572966	-0.0342827	0.664969	n.s.	0.661634	0.66715	n.s.	0.879641	-0.0134369	19.1474	0.924895	n.s.	0.808163	0.0204251	0.847784	n.s.	0.470101	0.0547077	0.566675	n.s.	0.573308	0.047233	19.2081	0.665491	n.s.	0.324223	0.0810949	0.471806	n.s.	0.131621	0.115378	0.214789	n.s.	0.502663	0.0606698	0.628806	n.s.	0.854583	0.012971	19.1739	0.88304	n.s.	0.482737	0.0468329	0.580951	n.s.	0.157484	0.0811156	0.312804	n.s.	0.734137	0.0264078	0.796491	n.s.	0.627704	-0.034262	0.741289	n.s.	0	19.1217	19.2698	19.0912	19.223	19.0747	19.0834	19.131	19.0368	19.1105	19.159	19.2493	19.0341	19.2398	19.103	19.2815	19.129	19.2471	19.1454	Cytosol
1589	sp|P48637|GSHB_HUMAN	GSS	GSHB_HUMAN Glutathione synthetase	0.00507067	-0.297777	19.7581	0.0186902	n.s.	0.00162279	-0.286491	19.4603	0.0178116	n.s.	19.4716	0.791545	0.0112867	0.844275	n.s.	0.00227035	0.0039671	sig	0.074103	-0.152315	19.6058	0.199193	n.s.	0.0877924	0.145462	0.140862	n.s.	0.0630685	0.134175	0.12418	n.s.	0.221925	-0.134255	19.6239	0.316038	n.s.	0.156228	0.163522	0.289094	n.s.	0.15094	0.152236	0.237679	n.s.	0.865216	0.0180603	0.912759	n.s.	0.00299579	-0.365015	19.3931	0.0167037	n.s.	0.312037	-0.0672377	0.414488	n.s.	0.15071	-0.0785244	0.304426	n.s.	0.0343881	-0.2127	0.101333	n.s.	0.073483	-0.23076	0.200324	n.s.	3	19.6959	19.8228	19.7557	19.5268	19.3922	19.4621	19.4569	19.4887	19.4693	19.5317	19.7053	19.5804	19.6345	19.471	19.7661	19.4403	19.4323	19.3067	NA
225	sp|O15217|GSTA4_HUMAN	GSTA4	GSTA4_HUMAN Glutathione S-transferase A4	0.00256449	-0.303269	19.6867	0.0125204	n.s.	0.00360914	-0.302178	19.3834	0.0261049	n.s.	19.3845	0.98209	0.00109091	0.986617	n.s.	0.0112122	0.0154617	sig	0.0484193	-0.230948	19.4558	0.157967	n.s.	0.417568	0.0723212	0.494293	n.s.	0.436729	0.0712302	0.535366	n.s.	0.738834	-0.0511779	19.6355	0.805716	n.s.	0.150405	0.252091	0.281927	n.s.	0.154824	0.251	0.242598	n.s.	0.317974	0.17977	0.456217	n.s.	0.0047208	-0.426315	19.2604	0.0206191	n.s.	0.165278	-0.123045	0.257451	n.s.	0.174418	-0.124136	0.334664	n.s.	0.12233	-0.195367	0.219904	n.s.	0.0715708	-0.375137	0.197486	n.s.	3	19.714	19.7281	19.618	19.4392	19.3413	19.3698	19.3155	19.4067	19.4314	19.548	19.5113	19.308	19.6903	19.3722	19.8441	19.3612	19.2851	19.1349	Cytosol
5677	sp|Q9Y2Q3|GSTK1_HUMAN	GSTK1	GSTK1_HUMAN Glutathione S-transferase kappa 1	0.000131477	0.580999	19.3323	0.00323839	n.s.	0.000734424	0.271874	19.9133	0.0128436	n.s.	19.6041	0.000810982	-0.309125	0.0141763	n.s.	2.10425e-08	1.03933e-06	sig	0.00479186	0.172192	19.5045	0.0610222	n.s.	0.000310132	-0.408807	0.00437498	n.s.	0.0102245	-0.0996816	0.0381375	n.s.	0.000458683	0.544641	19.8769	0.00967477	n.s.	0.541705	-0.0363578	0.670989	n.s.	0.00443092	0.272767	0.0255468	n.s.	0.00147825	0.372449	0.0181256	n.s.	0.000254951	0.361093	19.6934	0.00816809	n.s.	0.00303594	-0.219906	0.0217674	n.s.	0.0120864	0.0892192	0.079684	n.s.	0.00105345	0.188901	0.0226971	n.s.	0.017889	-0.183548	0.101027	n.s.	2	19.3155	19.299	19.3823	19.8533	19.9563	19.9302	19.6279	19.579	19.6056	19.5086	19.4739	19.5309	19.7894	19.9386	19.9027	19.6828	19.7226	19.6746	Peroxisome
941	sp|P09488|GSTM1_HUMAN	GSTM1	GSTM1_HUMAN Glutathione S-transferase Mu 1	0.144785	-0.15025	16.9873	0.210938	n.s.	0.940601	0.0064624	16.8371	0.956251	n.s.	16.9938	0.014406	0.156713	0.0496132	n.s.	3.46827e-05	0.000144357	sig	0.0220175	0.296809	17.2842	0.106588	n.s.	0.000302242	0.447059	0.0043375	n.s.	0.00109408	0.290347	0.013695	n.s.	0.0291622	0.261891	17.2492	0.0704337	n.s.	0.000194918	0.412141	0.00939251	n.s.	0.000690661	0.255428	0.012147	n.s.	0.269707	-0.0349183	0.406447	n.s.	0.122089	0.17544	17.1628	0.182595	n.s.	0.00362283	0.32569	0.0236145	n.s.	0.0291317	0.168978	0.122007	n.s.	0.0757668	-0.121369	0.160899	n.s.	0.134248	-0.0864505	0.280567	n.s.	4	16.9506	17.1367	16.8747	16.8361	16.888	16.7871	17.0372	16.9534	16.9908	17.2385	17.2912	17.3228	17.2646	17.2261	17.2571	17.1137	17.2518	17.1228	Cytosol
1289	sp|P28161|GSTM2_HUMAN	GSTM2	GSTM2_HUMAN Glutathione S-transferase Mu 2	0.300101	0.141185	19.3117	0.380771	n.s.	0.120865	-0.343931	19.4529	0.215255	n.s.	18.9677	0.0257144	-0.485116	0.069752	n.s.	0.000828988	0.0017473	sig	0.143127	0.216375	19.528	0.293475	n.s.	0.250096	0.0751901	0.325928	n.s.	0.0162	0.560306	0.0495957	n.s.	0.0118273	0.494721	19.8064	0.0391185	n.s.	0.00101565	0.353536	0.0201067	n.s.	0.00342296	0.838652	0.0223928	up	0.00268931	0.278346	0.0233325	n.s.	0.951746	0.0108623	19.3225	0.961807	n.s.	0.379417	-0.130323	0.483322	n.s.	0.126539	0.354794	0.273522	n.s.	0.195162	-0.205513	0.301074	n.s.	0.0188104	-0.483858	0.102945	n.s.	1	19.219	19.5348	19.1813	19.5186	19.4568	19.3832	19.2364	18.8248	18.842	19.5761	19.4487	19.5593	19.8322	19.7931	19.7939	19.1623	19.5712	19.2341	Cytosol
1176	sp|P21266|GSTM3_HUMAN	GSTM3	GSTM3_HUMAN Glutathione S-transferase Mu 3	0.0364931	0.408513	18.396	0.0730416	n.s.	0.287838	-0.177453	18.8045	0.403409	n.s.	18.2185	0.00304465	-0.585966	0.0223891	down	0.00113908	0.00225571	sig	0.490844	-0.0955081	18.3005	0.637614	n.s.	0.000908338	-0.504021	0.0071568	n.s.	0.376511	0.0819449	0.477445	n.s.	0.856158	-0.0264142	18.3696	0.891193	n.s.	0.00501202	-0.434927	0.0425282	n.s.	0.197731	0.151039	0.291967	n.s.	0.36044	0.0690939	0.497283	n.s.	0.366665	-0.139313	18.2567	0.44424	n.s.	0.00219754	-0.547826	0.0186618	n.s.	0.717893	0.0381402	0.820548	n.s.	0.55237	-0.0438047	0.647399	n.s.	0.258466	-0.112899	0.41855	n.s.	1	18.2467	18.6392	18.3021	18.8248	18.8775	18.7111	18.3671	18.1801	18.1084	18.3391	18.2434	18.3189	18.4443	18.4142	18.2502	18.2515	18.3648	18.1537	Cytosol
2045	sp|P78417|GSTO1_HUMAN	GSTO1	GSTO1_HUMAN Glutathione S-transferase omega-1	0.0299089	-0.204019	19.4527	0.062594	n.s.	0.0207031	-0.232435	19.2486	0.0657695	n.s.	19.2202	0.439767	-0.028416	0.544609	n.s.	0.0266435	0.0334426	sig	0.0215019	-0.362501	19.0901	0.10567	n.s.	0.130213	-0.158482	0.192222	n.s.	0.196722	-0.130066	0.288464	n.s.	0.124553	-0.274767	19.1779	0.202365	n.s.	0.618735	-0.0707475	0.733718	n.s.	0.764112	-0.0423315	0.824334	n.s.	0.595631	0.0877341	0.711469	n.s.	0.0113554	-0.413714	19.0389	0.0336015	n.s.	0.0519491	-0.209695	0.112661	n.s.	0.0788647	-0.181279	0.207563	n.s.	0.662245	-0.0512131	0.741289	n.s.	0.403123	-0.138947	0.561794	n.s.	3	19.448	19.5548	19.3552	19.2929	19.2304	19.2226	19.2431	19.1711	19.2465	19.1443	19.1942	18.932	19.2212	18.9352	19.3773	19.0942	19.1288	18.8938	Cytosol
933	sp|P09211|GSTP1_HUMAN	GSTP1	GSTP1_HUMAN Glutathione S-transferase P	0.446983	-0.0873323	20.2656	0.527004	n.s.	0.135782	-0.283586	20.1782	0.234219	n.s.	19.982	0.188909	-0.196254	0.285337	n.s.	0.121811	0.133378	n.s.	0.944953	0.00745877	20.273	0.967367	n.s.	0.133965	0.0947911	0.19644	n.s.	0.0759916	0.291045	0.142352	n.s.	0.406041	-0.0906836	20.1749	0.506208	n.s.	0.940898	-0.00335126	0.965914	n.s.	0.180853	0.192902	0.272614	n.s.	0.05635	-0.0981423	0.134477	n.s.	0.323192	-0.133574	20.132	0.40108	n.s.	0.59214	-0.0462421	0.675445	n.s.	0.334542	0.150012	0.505954	n.s.	0.139776	-0.141033	0.24041	n.s.	0.581603	-0.0428909	0.710448	n.s.	0	20.1476	20.4561	20.1929	20.1996	20.232	20.1031	20.2177	19.8699	19.8584	20.276	20.3278	20.2153	20.199	20.1847	20.1409	20.0925	20.2671	20.0364	Cytosol
340	sp|O43708|MAAI_HUMAN	GSTZ1	MAAI_HUMAN Maleylacetoacetate isomerase	0.00609543	0.336367	17.6482	0.0209072	n.s.	0.298939	0.0911848	17.9846	0.415528	n.s.	17.7394	0.00947911	-0.245182	0.0388538	n.s.	0.00367555	0.00593596	sig	0.0979891	0.13177	17.78	0.232499	n.s.	0.00134798	-0.204597	0.00858323	n.s.	0.460451	0.0405848	0.557299	n.s.	0.0322274	0.202881	17.8511	0.0748186	n.s.	0.0105991	-0.133486	0.0611096	n.s.	0.0973482	0.111696	0.171466	n.s.	0.0434402	0.0711109	0.113925	n.s.	0.0833417	0.217526	17.8658	0.134964	n.s.	0.196206	-0.118841	0.292902	n.s.	0.223294	0.126341	0.390171	n.s.	0.316024	0.0857562	0.425603	n.s.	0.857086	0.0146452	0.906648	n.s.	1	17.5503	17.7563	17.6381	18.0162	17.9944	17.9432	17.8221	17.6566	17.7396	17.7849	17.8013	17.7539	17.8521	17.8853	17.8159	17.7362	17.991	17.8701	Cytosol
2101	sp|Q00403|TF2B_HUMAN	GTF2B	TF2B_HUMAN Transcription initiation factor IIB	0.00196645	-0.501541	18.901	0.0108277	n.s.	0.0363349	-0.139074	18.3995	0.0949547	n.s.	18.762	0.00715012	0.362467	0.0336238	n.s.	4.08179e-06	3.27593e-05	sig	0.122086	-0.114374	18.7867	0.265225	n.s.	0.00868239	0.387167	0.0258596	n.s.	0.705201	0.0247006	0.774167	n.s.	0.00047684	-0.536555	18.3645	0.00984749	n.s.	0.668179	-0.0350141	0.773647	n.s.	0.00181852	-0.397481	0.0175811	n.s.	0.00302103	-0.422181	0.0244421	n.s.	0.000914693	-0.341248	18.5598	0.0109196	n.s.	0.0774106	0.160293	0.148531	n.s.	0.0086442	-0.202174	0.069329	n.s.	0.0157823	-0.226874	0.0668145	n.s.	0.0163283	0.195307	0.0979238	n.s.	6	18.9283	18.9328	18.8421	18.525	18.3268	18.3466	18.6943	18.7983	18.7932	18.7544	18.8856	18.72	18.3906	18.2821	18.4207	18.5524	18.6064	18.5205	Nucleus
1300	sp|P29083|T2EA_HUMAN	GTF2E1	T2EA_HUMAN General transcription factor IIE subunit 1	0.00424587	-0.671006	18.5732	0.0167631	down	0.0120581	-0.246829	17.9022	0.048552	n.s.	18.3263	0.0162657	0.424178	0.0533769	n.s.	7.03258e-05	0.000248108	sig	0.527168	-0.0599105	18.5133	0.668466	n.s.	0.00808583	0.611096	0.0246865	up	0.0680367	0.186918	0.13131	n.s.	0.00205241	-0.489198	18.084	0.0157094	n.s.	0.183518	0.181808	0.320413	n.s.	0.0107124	-0.242369	0.0405264	n.s.	0.00715081	-0.429287	0.0384667	n.s.	0.0116458	-0.364931	18.2082	0.0341496	n.s.	0.0665998	0.306075	0.133312	n.s.	0.171247	-0.118102	0.330936	n.s.	0.0342482	-0.30502	0.101292	n.s.	0.199269	0.124267	0.356926	n.s.	6	18.601	18.6428	18.4757	18.1068	17.7787	17.821	18.2819	18.3726	18.3246	18.6502	18.4746	18.415	18.1661	18.0037	18.0821	18.3122	18.2265	18.0861	Nucleus
1301	sp|P29084|T2EB_HUMAN	GTF2E2	T2EB_HUMAN Transcription initiation factor IIE subunit beta	0.00172604	-0.52981	18.3475	0.010129	n.s.	0.0378985	-0.162611	17.8177	0.0979049	n.s.	18.1849	0.0105942	0.367199	0.0413303	n.s.	7.11956e-06	4.88399e-05	sig	0.428576	0.0424735	18.39	0.582837	n.s.	0.00182938	0.572284	0.0102415	n.s.	0.0299255	0.205084	0.0736274	n.s.	0.000517566	-0.3678	17.9797	0.010003	n.s.	0.0845339	0.16201	0.198613	n.s.	0.0181735	-0.205189	0.0558683	n.s.	0.00104393	-0.410274	0.0162043	n.s.	0.0176309	-0.209392	18.1382	0.0446901	n.s.	0.0170386	0.320419	0.0550607	n.s.	0.520603	-0.0467805	0.671395	n.s.	0.0158087	-0.251865	0.0668145	n.s.	0.0419763	0.158409	0.15115	n.s.	6	18.3871	18.3558	18.2998	17.9371	17.7081	17.808	18.0919	18.2237	18.2392	18.4232	18.4383	18.3086	18.0282	17.9424	17.9686	18.1886	18.1822	18.0436	Nucleus
1407	sp|P35269|T2FA_HUMAN	GTF2F1	T2FA_HUMAN General transcription factor IIF subunit 1	0.00335556	-0.51884	18.0714	0.0146886	n.s.	0.0394863	-0.161495	17.5526	0.100617	n.s.	17.9099	0.0111159	0.357345	0.0424412	n.s.	0.000188142	0.000529116	sig	0.639199	0.0284181	18.0999	0.759625	n.s.	0.00258667	0.547258	0.0125398	n.s.	0.0209867	0.189913	0.0585095	n.s.	0.0132646	-0.269416	17.802	0.041629	n.s.	0.0455909	0.249424	0.138006	n.s.	0.143691	-0.107921	0.229124	n.s.	0.0084855	-0.297835	0.0418764	n.s.	0.173056	-0.153747	17.9177	0.241463	n.s.	0.029588	0.365093	0.0766134	n.s.	0.935594	0.00774855	0.961385	n.s.	0.117619	-0.182165	0.21422	n.s.	0.296074	0.11567	0.457248	n.s.	4	18.116	18.1089	17.9893	17.6969	17.4864	17.4745	17.8508	17.9701	17.9089	18.1376	18.0234	18.1385	17.8889	17.7957	17.7214	17.9831	18.0176	17.7524	Nucleus
1041	sp|P13984|T2FB_HUMAN	GTF2F2	T2FB_HUMAN General transcription factor IIF subunit 2	0.00224035	-0.496262	17.2158	0.0117302	n.s.	0.028225	-0.197026	16.7196	0.0806603	n.s.	17.0188	0.023935	0.299235	0.0668289	n.s.	7.33095e-05	0.000256194	sig	0.0269241	-0.174316	17.0415	0.117264	n.s.	0.0154185	0.321946	0.0378721	n.s.	0.755889	0.0227108	0.815463	n.s.	0.00129521	-0.441417	16.7744	0.0129373	n.s.	0.53976	0.0548449	0.669139	n.s.	0.0263619	-0.24439	0.0693814	n.s.	0.0147705	-0.267101	0.0574313	n.s.	0.00172386	-0.361732	16.8541	0.0130157	n.s.	0.158721	0.134529	0.249666	n.s.	0.0679078	-0.164706	0.189086	n.s.	0.0349659	-0.187417	0.102046	n.s.	0.274828	0.0796845	0.435304	n.s.	6	17.2296	17.2529	17.1649	16.8479	16.6266	16.6842	16.9142	17.0681	17.0741	17.1075	17.0583	16.9588	16.7948	16.6828	16.8457	16.894	16.8956	16.7727	Nucleus
1372	sp|P32780|TF2H1_HUMAN	GTF2H1	TF2H1_HUMAN General transcription factor IIH subunit 1	0.0445406	-0.104995	15.7451	0.0842618	n.s.	0.151085	0.0748503	15.6401	0.252216	n.s.	15.8199	0.00492198	0.179845	0.0282133	n.s.	0.00806742	0.0115776	sig	0.0825949	0.105362	15.8504	0.211373	n.s.	0.00448845	0.210357	0.0173384	n.s.	0.511321	0.0305115	0.604882	n.s.	0.24299	-0.0783198	15.6667	0.339511	n.s.	0.622931	0.0266751	0.737096	n.s.	0.0485067	-0.15317	0.104129	n.s.	0.0327782	-0.183682	0.0950327	n.s.	0.371341	0.0639516	15.809	0.448987	n.s.	0.0419801	0.168947	0.0971769	n.s.	0.867309	-0.0108987	0.921395	n.s.	0.55085	-0.0414102	0.646512	n.s.	0.120712	0.142271	0.264691	n.s.	4	15.6935	15.8044	15.7372	15.6442	15.6667	15.6093	15.8539	15.766	15.8398	15.9113	15.8394	15.8006	15.7339	15.6908	15.5755	15.9169	15.7384	15.7717	Nucleus
3940	sp|Q92759|TF2H4_HUMAN	GTF2H4	TF2H4_HUMAN General transcription factor IIH subunit 4	0.334431	-0.0390859	16.7286	0.415899	n.s.	0.0421282	0.123952	16.6895	0.104869	n.s.	16.8526	0.0337338	0.163038	0.0833289	n.s.	0.382442	0.393736	n.s.	0.0518863	0.0481906	16.7768	0.164126	n.s.	0.0637885	0.0872765	0.108867	n.s.	0.138026	-0.0757617	0.219914	n.s.	0.506543	0.0524539	16.7811	0.604811	n.s.	0.304492	0.0915398	0.451294	n.s.	0.426882	-0.0714984	0.529537	n.s.	0.95521	0.0042633	0.97176	n.s.	0.436722	0.0859563	16.8146	0.512667	n.s.	0.294948	0.125042	0.398214	n.s.	0.738659	-0.037996	0.833593	n.s.	0.722556	0.0377657	0.788545	n.s.	0.795961	0.0335024	0.864357	n.s.	0	16.7446	16.7408	16.7003	16.7394	16.6279	16.7013	16.7998	16.8277	16.9301	16.794	16.7783	16.7581	16.8947	16.6518	16.7967	16.6789	17.0062	16.7586	Nucleus
2037	sp|P78347|GTF2I_HUMAN	GTF2I	GTF2I_HUMAN General transcription factor II-I	0.660604	0.0245808	20.7311	0.723199	n.s.	0.0306362	0.125987	20.7557	0.0849876	n.s.	20.8571	0.081553	0.101406	0.152867	n.s.	0.008535	0.0121516	sig	0.751089	-0.0157612	20.7154	0.841214	n.s.	0.472306	-0.0403421	0.548786	n.s.	0.0187005	-0.141748	0.0545194	n.s.	0.0551093	-0.117528	20.6136	0.110375	n.s.	0.0429839	-0.142109	0.134228	n.s.	0.00196712	-0.243515	0.0183196	n.s.	0.0752161	-0.101767	0.166245	n.s.	0.643461	0.0287528	20.7599	0.703522	n.s.	0.948941	0.00417197	0.964744	n.s.	0.125462	-0.0972342	0.273229	n.s.	0.475561	0.044514	0.578303	n.s.	0.0550498	0.146281	0.171753	n.s.	5	20.664	20.7668	20.7626	20.8182	20.6823	20.7666	20.8606	20.8231	20.8877	20.779	20.6888	20.6782	20.6319	20.5584	20.6505	20.7443	20.6879	20.8474	Cytosol
2263	sp|Q12789|TF3C1_HUMAN	GTF3C1	TF3C1_HUMAN General transcription factor 3C polypeptide 1	0.0046675	-0.160704	19.7982	0.0178216	n.s.	0.340541	-0.0424207	19.6375	0.4581	n.s.	19.7558	0.0147655	0.118283	0.0504118	n.s.	0.000518327	0.00119213	sig	0.417902	-0.0264445	19.7718	0.574156	n.s.	0.000383992	0.13426	0.00488395	n.s.	0.621566	0.0159762	0.702924	n.s.	0.0335672	-0.10112	19.6971	0.0769049	n.s.	0.0264368	0.0595842	0.0998661	n.s.	0.14395	-0.0586992	0.229353	n.s.	0.0175223	-0.0746754	0.0635197	n.s.	0.666204	-0.0147665	19.7834	0.723053	n.s.	0.00107452	0.145938	0.0135922	n.s.	0.440476	0.0276542	0.604132	n.s.	0.573362	0.011678	0.666859	n.s.	0.0191102	0.0863534	0.10367	n.s.	6	19.8465	19.7515	19.7966	19.6275	19.6355	19.6495	19.7008	19.7736	19.793	19.7804	19.7837	19.7512	19.7239	19.6682	19.6992	19.8009	19.7981	19.7514	Nucleus
3813	sp|Q8WUA4|TF3C2_HUMAN	GTF3C2	TF3C2_HUMAN General transcription factor 3C polypeptide 2	0.0954736	0.0507052	18.4419	0.152362	n.s.	0.0499038	0.103611	18.4926	0.117606	n.s.	18.5455	0.229099	0.0529058	0.32998	n.s.	0.00290268	0.00486407	sig	0.45418	0.0188001	18.4607	0.607247	n.s.	0.232938	-0.0319051	0.307963	n.s.	0.0831593	-0.0848108	0.151891	n.s.	0.50909	-0.0184635	18.4234	0.60773	n.s.	0.0534814	-0.0691687	0.152031	n.s.	0.0343551	-0.122074	0.0832471	n.s.	0.20945	-0.0372636	0.340579	n.s.	0.0186536	0.143567	18.5855	0.0463368	n.s.	0.0685642	0.0928614	0.135596	n.s.	0.447375	0.0399556	0.610528	n.s.	0.0282959	0.124766	0.0910971	n.s.	0.0140859	0.16203	0.0940171	n.s.	5	18.4556	18.4091	18.461	18.5208	18.4933	18.4637	18.5051	18.5196	18.6119	18.449	18.4916	18.4414	18.4482	18.3851	18.437	18.5497	18.6528	18.5539	Nucleus
5826	sp|Q9Y5Q9|TF3C3_HUMAN	GTF3C3	TF3C3_HUMAN General transcription factor 3C polypeptide 3	0.233543	0.0519382	17.2807	0.311199	n.s.	0.456351	0.0207472	17.3326	0.565383	n.s.	17.3014	0.352719	-0.0311911	0.462924	n.s.	0.000957321	0.00196198	sig	0.332792	-0.0326327	17.248	0.494227	n.s.	0.0653338	-0.0845709	0.111082	n.s.	0.0535252	-0.0533799	0.110078	n.s.	0.0426979	-0.121929	17.1587	0.0919588	n.s.	0.0173687	-0.173867	0.0794825	n.s.	0.0154029	-0.142676	0.0503265	n.s.	0.0811832	-0.0892959	0.175291	n.s.	0.0694763	0.0765533	17.3572	0.11772	n.s.	0.518752	0.0246151	0.613824	n.s.	0.0626355	0.0558062	0.180477	n.s.	0.0152253	0.109186	0.0659652	n.s.	0.00743657	0.198482	0.0736258	n.s.	5	17.234	17.2969	17.3112	17.3764	17.2793	17.3421	17.3017	17.2866	17.3159	17.2125	17.2671	17.2645	17.0972	17.2152	17.1639	17.362	17.3894	17.3203	Nucleus
5485	sp|Q9UKN8|TF3C4_HUMAN	GTF3C4	TF3C4_HUMAN General transcription factor 3C polypeptide 4	0.0366979	0.118963	20.735	0.0733093	n.s.	0.015478	0.157939	20.8539	0.0550268	n.s.	20.8929	0.0079021	0.0389767	0.0354012	n.s.	0.000318578	0.000801789	sig	0.0309187	0.136784	20.8717	0.125977	n.s.	0.358952	0.0178215	0.437722	n.s.	0.309958	-0.0211552	0.408704	n.s.	0.607375	0.0372793	20.7722	0.695098	n.s.	0.21169	-0.0816834	0.350795	n.s.	0.0946341	-0.12066	0.168185	n.s.	0.157998	-0.0995048	0.279706	n.s.	0.00487731	0.319897	21.0549	0.0208454	n.s.	0.00874251	0.200935	0.0375823	n.s.	0.0187977	0.161958	0.0986837	n.s.	0.0153247	0.183113	0.0660138	n.s.	0.0149037	0.282618	0.0959442	n.s.	5	20.718	20.8082	20.6786	20.8601	20.8544	20.8473	20.8831	20.8891	20.9065	20.8473	20.864	20.9039	20.8309	20.8232	20.6626	20.9733	21.0797	21.1116	Nucleus
5825	sp|Q9Y5Q8-3|TF3C5_HUMAN	GTF3C5	TF3C5_HUMAN Isoform 3 of General transcription factor 3C polypeptide 5	0.00777528	-0.0678989	19.6238	0.0245619	n.s.	0.122596	0.0338065	19.5559	0.217422	n.s.	19.6576	0.00435084	0.101705	0.0268457	n.s.	0.00161784	0.00302173	sig	0.0405941	0.0336811	19.6575	0.144517	n.s.	0.000922856	0.10158	0.00720655	n.s.	0.993992	-0.000125361	0.996009	n.s.	0.651225	0.0102472	19.634	0.733387	n.s.	0.020931	0.0781461	0.0877944	n.s.	0.375337	-0.0235592	0.47862	n.s.	0.299114	-0.0234339	0.437525	n.s.	0.0676504	0.0929791	19.7168	0.115485	n.s.	0.0126947	0.160878	0.0467628	n.s.	0.203009	0.0591727	0.366728	n.s.	0.180831	0.059298	0.285886	n.s.	0.111821	0.0827319	0.25364	n.s.	8	19.6065	19.6394	19.6254	19.5698	19.5368	19.5611	19.6288	19.6742	19.6697	19.6464	19.6671	19.6589	19.6468	19.6581	19.5972	19.6817	19.789	19.6796	Nucleus
61	sp|O00178|GTPB1_HUMAN	GTPBP1	GTPB1_HUMAN GTP-binding protein 1	0.0061555	-0.199596	18.5238	0.021028	n.s.	0.0421714	-0.124703	18.3242	0.104933	n.s.	18.3991	0.0950456	0.074893	0.171092	n.s.	0.0395588	0.0477429	sig	0.468576	-0.031405	18.4924	0.620337	n.s.	0.00529515	0.168191	0.0189978	n.s.	0.0606844	0.0932979	0.120535	n.s.	0.143684	-0.117727	18.4061	0.225295	n.s.	0.243979	0.0818687	0.38704	n.s.	0.917102	0.00697571	0.94173	n.s.	0.229456	-0.0863222	0.362276	n.s.	0.0787335	-0.244235	18.2796	0.129359	n.s.	0.681561	-0.0446389	0.752817	n.s.	0.309829	-0.119532	0.481564	n.s.	0.10435	-0.21283	0.198104	n.s.	0.329319	-0.126508	0.492036	n.s.	3	18.5196	18.5811	18.4708	18.3541	18.3329	18.2857	18.4289	18.3435	18.425	18.5248	18.5042	18.4483	18.4848	18.4369	18.2966	18.2055	18.4757	18.1576	Cytosol
21	sp|A4D1E9|GTPBA_HUMAN	GTPBP10	GTPBA_HUMAN GTP-binding protein 10	0.0046296	0.181373	18.7406	0.0177592	n.s.	0.00958055	0.133638	18.922	0.0432797	n.s.	18.8742	0.161731	-0.0477354	0.252304	n.s.	0.000455831	0.00107509	sig	0.00157363	0.192359	18.9329	0.0477911	n.s.	0.673805	0.0109855	0.732778	n.s.	0.0430044	0.0587209	0.094388	n.s.	0.0129652	0.194129	18.9347	0.0411982	n.s.	0.790753	0.0127557	0.862018	n.s.	0.231077	0.0604911	0.328755	n.s.	0.967321	0.00177019	0.978047	n.s.	0.00529405	0.290425	19.031	0.0217006	n.s.	0.105277	0.109051	0.183793	n.s.	0.0360093	0.156787	0.13382	n.s.	0.113635	0.0980657	0.209166	n.s.	0.193028	0.0962955	0.348697	n.s.	2	18.769	18.6952	18.7576	18.9653	18.8944	18.9062	18.9032	18.8437	18.8758	18.9152	18.9326	18.9511	18.8611	18.9952	18.9478	18.9554	19.1185	19.0191	Nucleus
4012	sp|Q969Y2-2|GTPB3_HUMAN	GTPBP3	GTPB3_HUMAN Isoform 2 of tRNA modification GTPase GTPBP3, mitochondrial	0.581735	0.047239	14.56	0.652649	n.s.	0.377851	0.0877929	14.6072	0.493831	n.s.	14.6478	0.398727	0.0405539	0.506829	n.s.	0.0708068	0.0808617	n.s.	0.32604	0.098413	14.6584	0.487866	n.s.	0.287082	0.051174	0.364901	n.s.	0.863555	0.0106201	0.900157	n.s.	0.098247	0.180803	14.7408	0.168639	n.s.	0.0153774	0.133564	0.0739789	n.s.	0.148232	0.09301	0.234661	n.s.	0.181288	0.0823899	0.307967	n.s.	0.0968189	0.171874	14.7319	0.151171	n.s.	0.0022772	0.124635	0.0187198	n.s.	0.129259	0.0840814	0.277178	n.s.	0.161754	0.0734613	0.265205	n.s.	0.807908	-0.00892864	0.872768	n.s.	0	14.4361	14.5393	14.7046	14.5916	14.6275	14.6026	14.7121	14.5698	14.6614	14.5779	14.7033	14.694	14.6841	14.7468	14.7915	14.7088	14.7587	14.7281	Mitochondria
4630	sp|Q9BZE4|NOG1_HUMAN	GTPBP4	NOG1_HUMAN Nucleolar GTP-binding protein 1	0.000103063	0.121402	17.6281	0.00295075	n.s.	0.00037781	0.199826	17.7495	0.010225	n.s.	17.8279	0.0161233	0.0784239	0.0531792	n.s.	9.19033e-05	0.000307399	sig	0.000349695	0.323076	17.9511	0.0349206	n.s.	0.00242702	0.201674	0.0120679	n.s.	0.0217643	0.12325	0.0598593	n.s.	0.0175761	0.337011	17.9651	0.0498905	n.s.	0.0679305	0.215609	0.173717	n.s.	0.195275	0.137185	0.289421	n.s.	0.885772	0.0139354	0.925717	n.s.	0.00019841	0.411323	18.0394	0.00776175	n.s.	0.000864317	0.289921	0.0125559	n.s.	0.00430207	0.211497	0.0579227	n.s.	0.106467	0.0882472	0.200901	n.s.	0.46456	0.0743119	0.616811	n.s.	4	17.6293	17.6293	17.6256	17.7354	17.7622	17.7509	17.7989	17.8609	17.8239	17.9228	17.9224	18.0083	17.9601	18.1172	17.8179	18.0745	17.9766	18.0671	Nucleus
357	sp|O43824|GTPB6_HUMAN	GTPBP6	GTPB6_HUMAN Putative GTP-binding protein 6	0.431081	-0.0530831	16.7567	0.512644	n.s.	0.228893	-0.0581176	16.7037	0.340609	n.s.	16.6986	0.928899	-0.0050345	0.950308	n.s.	0.0214349	0.0274869	sig	0.223765	0.0658452	16.8226	0.385427	n.s.	0.104463	0.118928	0.161238	n.s.	0.0239256	0.123963	0.063505	n.s.	0.111888	0.109635	16.8664	0.18602	n.s.	0.0626734	0.162719	0.16539	n.s.	0.020528	0.167753	0.0602622	n.s.	0.426776	0.0437903	0.561786	n.s.	0.136166	0.106967	16.8637	0.199175	n.s.	0.0740755	0.16005	0.143622	n.s.	0.0285857	0.165084	0.121053	n.s.	0.483965	0.0411217	0.585162	n.s.	0.966937	-0.00266859	0.981174	n.s.	4	16.7145	16.7279	16.8277	16.6101	16.7761	16.7248	16.7173	16.72	16.6585	16.7891	16.8796	16.7991	16.8103	16.9449	16.844	16.7897	16.9451	16.8563	NA
1380	sp|P33402-2|GCYA2_HUMAN	GUCY1A2	GCYA2_HUMAN Isoform 2 of Guanylate cyclase soluble subunit alpha-2	0.000371596	0.341585	15.9133	0.00501216	n.s.	0.913461	0.00588455	16.2548	0.938641	n.s.	15.9191	0.00333651	-0.335701	0.0237008	n.s.	0.000383976	0.000930046	sig	0.00232697	0.186097	16.0994	0.0517388	n.s.	0.0083128	-0.155488	0.0251377	n.s.	0.0251693	0.180213	0.0658051	n.s.	0.0319172	0.289188	16.2024	0.074273	n.s.	0.596063	-0.0523969	0.716315	n.s.	0.0468351	0.283304	0.101719	n.s.	0.315618	0.103091	0.454377	n.s.	0.000903403	0.268628	16.1819	0.0109196	n.s.	0.104912	-0.0729572	0.183334	n.s.	0.00798334	0.262743	0.0674327	n.s.	0.0599265	0.0825308	0.139452	n.s.	0.832344	-0.0205603	0.889684	n.s.	2	15.9403	15.8792	15.9203	16.2053	16.2839	16.2753	15.9956	15.93	15.8319	16.0695	16.0908	16.1378	16.1983	16.3563	16.0528	16.1405	16.2252	16.1799	Cytosol
3573	sp|Q8N442|GUF1_HUMAN	GUF1	GUF1_HUMAN Translation factor GUF1, mitochondrial	0.00293975	-0.23651	17.8128	0.0135595	n.s.	0.00095917	-0.176375	17.5763	0.0144757	n.s.	17.6365	0.13655	0.0601352	0.222589	n.s.	3.81499e-06	3.14314e-05	sig	0.434501	0.0315421	17.8444	0.58868	n.s.	0.00374532	0.268052	0.0155071	n.s.	0.00293368	0.207917	0.0204323	n.s.	0.0588295	0.125664	17.9385	0.115077	n.s.	0.0026069	0.362174	0.0307521	n.s.	0.0025331	0.302039	0.019807	n.s.	0.156631	0.0941222	0.278032	n.s.	0.0545015	0.0611153	17.8739	0.0982307	n.s.	0.000930736	0.297625	0.0127996	n.s.	9.32129e-05	0.23749	0.0280629	n.s.	0.429803	0.0295732	0.536756	n.s.	0.23321	-0.064549	0.391909	n.s.	4	17.8284	17.7756	17.8346	17.6378	17.5569	17.5343	17.6215	17.6403	17.6476	17.8195	17.8073	17.9063	17.9079	17.882	18.0256	17.8775	17.8942	17.8501	Mitochondria
2721	sp|Q16774-2|KGUA_HUMAN	GUK1	KGUA_HUMAN Isoform 2 of Guanylate kinase	0.0319956	-0.237588	18.5763	0.0660758	n.s.	0.178702	-0.133474	18.3387	0.284722	n.s.	18.4429	0.0641247	0.104113	0.128769	n.s.	0.00111516	0.00221723	sig	0.351508	0.0879973	18.6643	0.511864	n.s.	0.00179129	0.325585	0.0101018	n.s.	0.0177323	0.221472	0.0527873	n.s.	0.652092	-0.0356628	18.5407	0.733944	n.s.	0.0003987	0.201925	0.0127735	n.s.	0.0734076	0.0978116	0.140034	n.s.	0.0471822	-0.12366	0.120227	n.s.	0.810282	0.0197334	18.5961	0.845816	n.s.	0.00099339	0.257321	0.0131065	n.s.	0.0307442	0.153208	0.124813	n.s.	0.240199	-0.0682639	0.348509	n.s.	0.130527	0.0553963	0.277252	n.s.	4	18.5281	18.7184	18.4824	18.3608	18.342	18.3134	18.4361	18.5129	18.3796	18.5863	18.677	18.7297	18.5287	18.5653	18.528	18.5469	18.6376	18.6037	Cytosol
909	sp|P08236|BGLR_HUMAN	GUSB	BGLR_HUMAN Beta-glucuronidase	0.114357	-0.0944565	19.2677	0.175959	n.s.	0.0486505	0.0952998	19.1733	0.115572	n.s.	19.363	0.0126312	0.189756	0.0457612	n.s.	0.00240781	0.00415581	sig	0.0459055	0.10113	19.3689	0.152941	n.s.	0.0123487	0.195586	0.0324283	n.s.	0.862368	0.00582975	0.899077	n.s.	0.164684	0.0796036	19.3473	0.251	n.s.	0.0333887	0.17406	0.115122	n.s.	0.739711	-0.0156962	0.80401	n.s.	0.658239	-0.0215259	0.762287	n.s.	0.0390158	0.222302	19.49	0.0768555	n.s.	0.015806	0.316758	0.0530711	n.s.	0.151482	0.127002	0.305177	n.s.	0.169583	0.121172	0.273055	n.s.	0.143949	0.142698	0.291817	n.s.	4	19.2901	19.2983	19.2148	19.1012	19.1849	19.2336	19.3653	19.3252	19.3986	19.3462	19.3449	19.4155	19.3331	19.4202	19.2887	19.466	19.619	19.3852	Lysosome
2792	sp|Q4G148|GXLT1_HUMAN	GXYLT1	GXLT1_HUMAN Glucoside xylosyltransferase 1	0.0155978	0.384068	18.7902	0.0391895	n.s.	0.00507003	0.538979	19.1743	0.0311723	n.s.	19.3292	0.0152214	0.154911	0.0514352	n.s.	7.41888e-07	1.08039e-05	sig	0.424181	0.0847351	18.875	0.580051	n.s.	0.000968172	-0.299333	0.00731626	n.s.	0.000300634	-0.454244	0.00891644	n.s.	0.00180003	0.694597	19.4848	0.0149214	up	0.000570637	0.310529	0.0149013	n.s.	0.0121501	0.155618	0.0433036	n.s.	4.42355e-05	0.609862	0.00570666	up	0.00357024	0.671387	19.4616	0.0179742	up	0.0107821	0.287319	0.042462	n.s.	0.115883	0.132408	0.260759	n.s.	0.000793447	0.586652	0.0209474	up	0.72895	-0.0232101	0.815955	n.s.	2	18.8807	18.6062	18.8838	19.161	19.1412	19.2207	19.3424	19.2726	19.3726	18.8275	18.8859	18.9115	19.5185	19.4492	19.4868	19.3947	19.5795	19.4106	NA
1566	sp|P46976|GLYG_HUMAN	GYG1	GLYG_HUMAN Glycogenin-1	0.684484	-0.0435696	18.7181	0.743164	n.s.	0.878754	0.0371421	18.6745	0.914231	n.s.	18.7552	0.741641	0.0807117	0.803897	n.s.	0.000897027	0.00186289	sig	0.0362444	0.35034	19.0684	0.135953	n.s.	0.0251039	0.393909	0.0539098	n.s.	0.252704	0.313198	0.349295	n.s.	0.000689365	0.720295	19.4384	0.0106492	up	0.000541226	0.763864	0.0144953	up	0.0355958	0.683153	0.085126	n.s.	0.016186	0.369955	0.0604881	n.s.	0.213558	-0.117998	18.6001	0.286759	n.s.	0.402578	-0.0744279	0.504884	n.s.	0.520469	-0.15514	0.671395	n.s.	0.00811603	-0.468337	0.0474153	n.s.	5.61087e-05	-0.838292	0.0114674	down	7	18.7595	18.8143	18.5805	18.7153	18.5376	18.7706	19.1727	18.4419	18.651	19.245	18.9808	18.9795	19.4775	19.3843	19.4534	18.6118	18.658	18.5305	NA
826	sp|P04921|GLPC_HUMAN	GYPC	GLPC_HUMAN Glycophorin-C	0.0255412	-0.640679	13.1906	0.0557412	n.s.	0.138341	-0.176646	12.5499	0.237047	n.s.	13.014	0.0568297	0.464033	0.118394	n.s.	0.000748605	0.00160935	sig	0.049019	0.261959	13.4526	0.15885	n.s.	0.00655935	0.902638	0.0216466	up	0.00386213	0.438605	0.0230709	n.s.	0.882529	-0.0190448	13.1716	0.914946	n.s.	0.0307352	0.621634	0.109483	n.s.	0.210389	0.157601	0.306232	n.s.	0.0540326	-0.281004	0.130738	n.s.	0.15281	-0.223525	12.9671	0.217822	n.s.	0.0976886	0.417154	0.174398	n.s.	0.698075	-0.0468794	0.807001	n.s.	0.0118613	-0.485484	0.0572445	n.s.	0.203491	-0.20448	0.362081	n.s.	6	13.3266	13.0518	13.1934	12.6804	12.2191	12.7503	12.9187	13.0201	13.1031	13.5241	13.3567	13.4769	12.9946	13.2992	13.2209	13.117	12.7802	13.0041	Plasma.Membrane
1038	sp|P13807|GYS1_HUMAN	GYS1	GYS1_HUMAN Glycogen [starch] synthase, muscle	0.0145593	0.174395	16.9303	0.0374535	n.s.	0.282437	0.0420885	17.1047	0.398383	n.s.	16.9724	0.00798774	-0.132306	0.0355965	n.s.	3.25166e-05	0.000137858	sig	0.321175	-0.0473118	16.883	0.482903	n.s.	0.00367409	-0.221707	0.0153788	n.s.	0.0270334	-0.0894003	0.0690635	n.s.	0.0135284	0.185099	17.1154	0.0422034	n.s.	0.796206	0.0107045	0.866677	n.s.	0.00828975	0.143011	0.0350452	n.s.	0.00371739	0.232411	0.0274726	n.s.	0.352753	-0.0388791	16.8914	0.430908	n.s.	0.00226888	-0.213274	0.0186773	n.s.	0.00992898	-0.0809675	0.073782	n.s.	0.793331	0.00843274	0.845241	n.s.	0.00244712	-0.223978	0.0492727	n.s.	7	16.8856	16.9953	16.9099	17.0591	17.1055	17.1495	16.9857	16.9667	16.9648	16.912	16.9045	16.8325	17.0936	17.1722	17.0804	16.8601	16.9145	16.8997	Cytosol
4730	sp|Q9H116|GZF1_HUMAN	GZF1	GZF1_HUMAN GDNF-inducible zinc finger protein 1	0.107538	-0.124098	16.5832	0.167599	n.s.	0.655055	0.0254628	16.4591	0.738261	n.s.	16.6086	0.0063854	0.149561	0.0321598	n.s.	0.0105091	0.0146387	sig	0.174001	-0.0877369	16.4954	0.330623	n.s.	0.280059	0.0363613	0.357739	n.s.	5.08392e-05	-0.1132	0.00582685	n.s.	0.122934	-0.10942	16.4737	0.200558	n.s.	0.690456	0.0146779	0.7888	n.s.	0.00210254	-0.134883	0.0187906	n.s.	0.336015	-0.0216834	0.475086	n.s.	0.902718	0.00830966	16.5915	0.92328	n.s.	0.0446333	0.132408	0.101669	n.s.	0.657912	-0.0171531	0.778022	n.s.	0.0574332	0.0960465	0.135458	n.s.	0.0440605	0.11773	0.15386	n.s.	8	16.5655	16.5018	16.6822	16.4023	16.4929	16.4819	16.6063	16.6123	16.6073	16.4856	16.4948	16.5059	16.4417	16.5073	16.4722	16.6312	16.5199	16.6234	Cytosol
881	sp|P07305|H10_HUMAN	H1F0	H10_HUMAN Histone H1.0	0.0220394	0.184587	18.579	0.0499722	n.s.	0.0297525	0.0975994	18.7636	0.0832591	n.s.	18.6766	0.148836	-0.0869875	0.236763	n.s.	0.0880616	0.0986097	n.s.	0.663221	-0.0372735	18.5417	0.77686	n.s.	0.0660136	-0.22186	0.111949	n.s.	0.159352	-0.134873	0.246112	n.s.	0.841924	0.011941	18.5909	0.88164	n.s.	0.0646174	-0.172646	0.168275	n.s.	0.189809	-0.0856585	0.282805	n.s.	0.619404	0.0492145	0.731462	n.s.	0.542684	0.0444338	18.6234	0.613716	n.s.	0.144003	-0.140153	0.232184	n.s.	0.46146	-0.0531656	0.622961	n.s.	0.453453	0.0817073	0.557365	n.s.	0.708539	0.0324928	0.800365	n.s.	0	18.5875	18.6142	18.5353	18.8527	18.7318	18.7062	18.6717	18.7104	18.6476	18.4934	18.4411	18.6906	18.5378	18.6931	18.5419	18.5028	18.7137	18.6537	NA
3890	sp|Q92522|H1X_HUMAN	H1FX	H1X_HUMAN Histone H1x	0.00405416	-0.241461	19.0338	0.016332	n.s.	0.365558	-0.0425237	18.7923	0.482768	n.s.	18.9913	3.25591e-05	0.198937	0.00490536	n.s.	0.000113373	0.000360687	sig	0.0358893	-0.140383	18.8934	0.135229	n.s.	0.00695134	0.101078	0.0224649	n.s.	0.0108208	-0.0978597	0.0391305	n.s.	0.0047735	-0.297336	18.7365	0.022835	n.s.	0.167924	-0.0558746	0.303072	n.s.	0.00177677	-0.254812	0.0173458	n.s.	0.0151677	-0.156952	0.0583784	n.s.	0.0929019	-0.136804	18.897	0.146405	n.s.	0.0909343	0.104657	0.166297	n.s.	0.121325	-0.09428	0.26762	n.s.	0.94749	0.00357973	0.96144	n.s.	0.0495303	0.160532	0.163183	n.s.	8	19.0803	18.9528	19.0683	18.7948	18.7875	18.7947	18.9731	18.9967	19.004	18.9228	18.8561	18.9013	18.7171	18.6912	18.801	18.9698	18.8087	18.9124	Nucleus
3205	sp|Q71UI9|H2AV_HUMAN	H2AFV	H2AV_HUMAN Histone H2A.V	0.551772	0.0560086	18.2598	0.625665	n.s.	0.0750903	0.218236	18.3158	0.156271	n.s.	18.4781	0.0418877	0.162227	0.0957826	n.s.	0.000405883	0.000975139	sig	0.137609	0.158326	18.4181	0.286664	n.s.	0.0837477	0.102317	0.135584	n.s.	0.326489	-0.0599101	0.425484	n.s.	0.0229776	0.33034	18.5902	0.058956	n.s.	0.00815794	0.274332	0.0530504	n.s.	0.152595	0.112104	0.239966	n.s.	0.0350971	0.172015	0.0994838	n.s.	0.00885199	0.381643	18.6415	0.0291584	n.s.	0.000598302	0.325634	0.0107021	n.s.	0.0212918	0.163407	0.103229	n.s.	0.00192941	0.223317	0.0266564	n.s.	0.327238	0.0513026	0.490057	n.s.	2	18.313	18.1028	18.3637	18.252	18.3602	18.3352	18.4172	18.4531	18.5639	18.425	18.467	18.3624	18.5547	18.5349	18.6809	18.6317	18.6439	18.6488	Nucleus
1079	sp|P16104|H2AX_HUMAN	H2AFX	H2AX_HUMAN Histone H2AX	0.286243	0.0767364	21.2593	0.366983	n.s.	0.0274225	0.159692	21.3361	0.0794007	n.s.	21.419	0.173584	0.0829561	0.267299	n.s.	0.00122991	0.00239949	sig	0.0641815	0.162017	21.4213	0.183344	n.s.	0.267106	0.0852805	0.344385	n.s.	0.966467	0.00232436	0.97685	n.s.	0.12436	0.156024	21.4154	0.202218	n.s.	0.389833	0.0792874	0.534106	n.s.	0.961453	-0.00366869	0.971948	n.s.	0.946158	-0.00599305	0.965379	n.s.	0.00379094	0.423023	21.6824	0.0185234	n.s.	0.00866432	0.346287	0.0375391	n.s.	0.0113957	0.263331	0.0781641	n.s.	0.0237121	0.261006	0.0822361	n.s.	0.0389112	0.266999	0.145197	n.s.	5	21.2816	21.1774	21.319	21.2445	21.3799	21.3838	21.4569	21.3868	21.4134	21.3263	21.4608	21.477	21.297	21.5338	21.4153	21.6759	21.5891	21.782	Nucleus
503	sp|O75367|H2AY_HUMAN	H2AFY	H2AY_HUMAN Core histone macro-H2A.1	0.017683	0.182055	20.3897	0.0429157	n.s.	0.00348049	0.264311	20.5718	0.0256898	n.s.	20.654	0.0789148	0.0822556	0.149291	n.s.	6.78493e-05	0.000241382	sig	0.0662747	0.101433	20.4911	0.186785	n.s.	0.0666512	-0.0806228	0.11274	n.s.	0.00332518	-0.162878	0.0216101	n.s.	0.504066	0.0337037	20.4234	0.602582	n.s.	0.0189042	-0.148352	0.0828124	n.s.	0.00245509	-0.230607	0.0194746	n.s.	0.0943224	-0.0677289	0.193644	n.s.	0.00736467	0.286404	20.6761	0.0260755	n.s.	0.11266	0.104348	0.193435	n.s.	0.668316	0.0220928	0.785	n.s.	0.015635	0.184971	0.0665893	n.s.	0.0075953	0.2527	0.074286	n.s.	5	20.4076	20.318	20.4436	20.5156	20.6042	20.5955	20.6157	20.6874	20.659	20.4813	20.4704	20.5217	20.4249	20.3763	20.4691	20.6452	20.6219	20.7612	Nucleus
5257	sp|Q9P0M6|H2AW_HUMAN	H2AFY2	H2AW_HUMAN Core histone macro-H2A.2	0.00522974	-0.446136	19.7481	0.0190047	n.s.	0.487728	-0.062588	19.302	0.59493	n.s.	19.6855	0.000397138	0.383548	0.0112624	n.s.	3.13362e-06	2.75563e-05	sig	0.420712	0.0694574	19.8176	0.576896	n.s.	2.21133e-05	0.515593	0.0020164	n.s.	0.00796031	0.132045	0.0332038	n.s.	0.043109	-0.240957	19.5071	0.0926666	n.s.	0.00474042	0.205179	0.0415628	n.s.	0.0101392	-0.178369	0.0391492	n.s.	0.000388253	-0.310414	0.0112099	n.s.	0.485621	0.0632206	19.8113	0.558652	n.s.	0.0001449	0.509356	0.00698228	n.s.	0.0315674	0.125809	0.126327	n.s.	0.835054	-0.00623681	0.877547	n.s.	0.00156506	0.304177	0.0425709	n.s.	6	19.8202	19.5933	19.8308	19.2591	19.3357	19.3111	19.6412	19.6815	19.7338	19.8194	19.819	19.8143	19.4779	19.48	19.5635	19.7836	19.8674	19.783	Nucleus
705	sp|O95479|G6PE_HUMAN	H6PD	G6PE_HUMAN GDH/6PGL endoplasmic bifunctional protein	0.0234252	0.198476	17.6412	0.0522746	n.s.	0.00110182	0.41262	17.8397	0.0151435	n.s.	18.0538	0.0118624	0.214144	0.0440805	n.s.	1.10287e-06	1.39674e-05	sig	0.0287723	0.137704	17.7789	0.121978	n.s.	0.211235	-0.0607715	0.284724	n.s.	0.000947889	-0.274916	0.0129797	n.s.	0.00407467	0.310159	17.9514	0.0208915	n.s.	0.0987803	0.111683	0.218134	n.s.	0.0857385	-0.102461	0.156892	n.s.	0.00898168	0.172455	0.0433814	n.s.	0.000542543	0.522813	18.164	0.00932072	n.s.	0.00325943	0.324337	0.0225949	n.s.	0.068383	0.110192	0.189789	n.s.	0.000409251	0.385109	0.0187919	n.s.	0.0114337	0.212654	0.0861512	n.s.	2	17.6481	17.5696	17.7059	17.7624	17.867	17.8896	18.0046	18.051	18.1058	17.7683	17.8022	17.7662	17.8881	17.9595	18.0064	18.1548	18.1111	18.2261	NA
2871	sp|Q5JVS0|HABP4_HUMAN	HABP4	HABP4_HUMAN Intracellular hyaluronan-binding protein 4	0.0459093	-0.379198	14.1266	0.0861946	n.s.	0.055261	-0.221585	13.7474	0.126458	n.s.	13.905	0.239125	0.157613	0.341352	n.s.	0.000380347	0.000922765	sig	0.0591522	-0.203531	13.923	0.175382	n.s.	0.187354	0.175667	0.258484	n.s.	0.664689	0.0180534	0.740389	n.s.	0.00336556	-0.50857	13.618	0.0190549	n.s.	0.316855	-0.129372	0.463913	n.s.	0.00325719	-0.286985	0.022063	n.s.	0.00107207	-0.305039	0.0165472	n.s.	0.003724	-0.484221	13.6423	0.0183934	n.s.	0.401312	-0.105023	0.503722	n.s.	0.00345772	-0.262636	0.0524141	n.s.	0.000926192	-0.28069	0.0219582	n.s.	0.576395	0.0243493	0.707746	n.s.	6	14.1847	14.2183	13.9768	13.9223	13.5474	13.7725	13.8975	13.9667	13.8507	13.8917	13.9203	13.9571	13.5591	13.6324	13.6625	13.6939	13.6169	13.6162	Cytosol
3510	sp|Q8IYU2|HACE1_HUMAN	HACE1	HACE1_HUMAN E3 ubiquitin-protein ligase HACE1	0.0850319	-0.168621	14.7549	0.139569	n.s.	0.0237081	-0.189885	14.5862	0.0717803	n.s.	14.565	0.720767	-0.0212634	0.785436	n.s.	0.0967967	0.107639	n.s.	0.336998	-0.0802549	14.6746	0.498157	n.s.	0.304556	0.0883664	0.382113	n.s.	0.116417	0.10963	0.193394	n.s.	0.038604	-0.169866	14.585	0.0854474	n.s.	0.98387	-0.00124513	0.989327	n.s.	0.497973	0.0200183	0.596139	n.s.	0.193278	-0.0896115	0.321515	n.s.	0.107658	-0.184566	14.5703	0.165009	n.s.	0.868742	-0.0159452	0.903137	n.s.	0.946597	0.00531825	0.967658	n.s.	0.311818	-0.104312	0.421758	n.s.	0.856904	-0.0147	0.906617	n.s.	0	14.8219	14.6541	14.7887	14.6363	14.4795	14.6429	14.5382	14.5671	14.5897	14.6129	14.7797	14.6312	14.5497	14.5788	14.6265	14.4368	14.6887	14.5854	Cytosol
5444	sp|Q9UJ83|HACL1_HUMAN	HACL1	HACL1_HUMAN 2-hydroxyacyl-CoA lyase 1	1.3299e-05	0.724374	15.2015	0.00197058	up	0.033507	0.166675	15.9258	0.0896192	n.s.	15.3681	0.000267513	-0.557699	0.0100651	n.s.	4.83861e-08	1.86224e-06	sig	0.512318	0.042284	15.2437	0.655692	n.s.	0.000215363	-0.68209	0.0038332	down	0.147166	-0.124391	0.230816	n.s.	0.000599552	0.822653	16.0241	0.0101033	up	0.285823	0.0982787	0.432935	n.s.	0.00198819	0.655977	0.0183266	up	0.00120505	0.780369	0.0172521	up	0.000554267	0.355792	15.5572	0.00936946	n.s.	0.000127167	-0.368583	0.00658089	n.s.	0.0206198	0.189116	0.102413	n.s.	0.00552683	0.313508	0.0400949	n.s.	0.00485952	-0.466861	0.0629898	n.s.	1	15.1731	15.1768	15.2544	15.9435	15.9201	15.9138	15.4446	15.2882	15.3716	15.148	15.3292	15.254	16.0761	16.1279	15.8683	15.5488	15.6016	15.5214	Peroxisome
2728	sp|Q16836-2|HCDH_HUMAN	HADH	HCDH_HUMAN Isoform 2 of Hydroxyacyl-coenzyme A dehydrogenase, mitochondrial	0.000885008	0.203927	17.8318	0.00707661	n.s.	0.00790492	0.161649	18.0357	0.0385617	n.s.	17.9934	0.156139	-0.0422783	0.245933	n.s.	4.16231e-05	0.000165793	sig	0.421821	0.0316426	17.8634	0.578199	n.s.	0.00336528	-0.172284	0.0145911	n.s.	0.0230368	-0.130006	0.0619507	n.s.	0.00209832	0.299223	18.131	0.01571	n.s.	0.0571122	0.0952964	0.156353	n.s.	0.0328543	0.137575	0.0807092	n.s.	0.00400037	0.267581	0.0287405	n.s.	0.00642135	0.265176	18.0969	0.024073	n.s.	0.251326	0.0612487	0.351904	n.s.	0.114198	0.103527	0.258275	n.s.	0.0116821	0.233533	0.0569147	n.s.	0.587879	-0.0340477	0.715025	n.s.	2	17.8588	17.787	17.8495	18.035	18.0434	18.0287	17.9516	17.9943	18.0343	17.9129	17.8586	17.8187	18.0876	18.1035	18.2019	18.0383	18.1866	18.066	Mitochondria
1478	sp|P40939|ECHA_HUMAN	HADHA	ECHA_HUMAN Trifunctional enzyme subunit alpha, mitochondrial	0.000828285	0.442561	20.4407	0.00688534	n.s.	1.44385e-05	0.355815	20.8832	0.00334037	n.s.	20.7965	0.13943	-0.0867457	0.225916	n.s.	1.89246e-07	4.75279e-06	sig	0.00487668	0.0927094	20.5334	0.0610222	n.s.	0.00186689	-0.349851	0.010328	n.s.	1.14089e-05	-0.263106	0.00355898	n.s.	0.000218677	0.397887	20.8386	0.00819264	n.s.	0.460357	-0.0446737	0.599152	n.s.	0.211262	0.0420721	0.30705	n.s.	0.000496713	0.305178	0.0122668	n.s.	0.000416811	0.432325	20.873	0.00855551	n.s.	0.873258	-0.0102355	0.906921	n.s.	0.112856	0.0765102	0.256577	n.s.	0.000933322	0.339616	0.022039	n.s.	0.504031	0.0344382	0.650058	n.s.	5	20.4584	20.4139	20.4498	20.8036	20.9663	20.8798	20.7978	20.8016	20.7901	20.5152	20.5399	20.5451	20.7873	20.8444	20.8841	20.8401	20.8309	20.9481	Mitochondria
1821	sp|P55084|ECHB_HUMAN	HADHB	ECHB_HUMAN Trifunctional enzyme subunit beta, mitochondrial	0.023161	0.168702	20.0501	0.051819	n.s.	0.00421019	0.169651	20.2188	0.0282668	n.s.	20.2198	0.982122	0.000949462	0.986617	n.s.	3.45982e-05	0.000144145	sig	0.0689581	0.0719364	20.1221	0.191975	n.s.	0.072757	-0.0967656	0.120962	n.s.	0.00261673	-0.0977151	0.0193138	n.s.	0.00385781	0.292766	20.3429	0.0202706	n.s.	0.0906099	0.124064	0.206159	n.s.	0.0418566	0.123115	0.0948334	n.s.	0.00618221	0.22083	0.0352642	n.s.	0.00105758	0.283215	20.3333	0.0114659	n.s.	0.0568624	0.114513	0.119385	n.s.	0.00658984	0.113564	0.0642401	n.s.	0.000679831	0.211279	0.0204536	n.s.	0.841978	-0.00955124	0.896909	n.s.	5	20.0771	19.9959	20.0774	20.1687	20.2946	20.1932	20.2075	20.2121	20.2397	20.111	20.1118	20.1434	20.2658	20.3602	20.4027	20.3402	20.2967	20.3631	NA
2722	sp|Q16775|GLO2_HUMAN	HAGH	GLO2_HUMAN Hydroxyacylglutathione hydrolase, mitochondrial	0.190949	-0.150623	18.822	0.264243	n.s.	0.681967	-0.0406859	18.6713	0.76028	n.s.	18.7813	0.269845	0.109937	0.374794	n.s.	0.415583	0.426153	n.s.	0.543026	-0.0519441	18.77	0.681927	n.s.	0.23501	0.0986791	0.309741	n.s.	0.872395	-0.0112583	0.905866	n.s.	0.304286	-0.0908687	18.7311	0.405282	n.s.	0.438241	0.0597545	0.579078	n.s.	0.480043	-0.0501828	0.579592	n.s.	0.407441	-0.0389245	0.543041	n.s.	0.325759	-0.0820605	18.7399	0.40362	n.s.	0.352171	0.0685627	0.456444	n.s.	0.527408	-0.0413746	0.676421	n.s.	0.432441	-0.0301163	0.539028	n.s.	0.797163	0.00880818	0.865028	n.s.	0	18.6801	18.8738	18.912	18.7916	18.6461	18.5763	18.889	18.6905	18.7643	18.7912	18.8101	18.7088	18.7217	18.6874	18.7842	18.7105	18.7494	18.7598	Mitochondria
1012	sp|P12081|SYHC_HUMAN	HARS	SYHC_HUMAN Histidine--tRNA ligase, cytoplasmic	0.00274529	0.302861	18.5339	0.0130127	n.s.	0.339305	0.0653761	18.8367	0.45706	n.s.	18.5993	0.00821136	-0.237485	0.0359976	n.s.	2.32986e-05	0.000109335	sig	0.427628	-0.0384541	18.4954	0.582472	n.s.	0.000175192	-0.341316	0.00353184	n.s.	0.0895173	-0.10383	0.160061	n.s.	0.0544512	0.130113	18.664	0.109624	n.s.	0.00619738	-0.172748	0.0468087	n.s.	0.272916	0.064737	0.373919	n.s.	0.00456476	0.168567	0.0305365	n.s.	0.727252	-0.0161271	18.5177	0.776373	n.s.	0.0001989	-0.318989	0.00794419	n.s.	0.151588	-0.0815032	0.305184	n.s.	0.319639	0.022327	0.429786	n.s.	0.00693033	-0.14624	0.0713126	n.s.	1	18.5085	18.6142	18.4789	18.8291	18.8757	18.8055	18.6854	18.5392	18.5732	18.4727	18.5229	18.4907	18.6478	18.7139	18.6303	18.5418	18.4967	18.5148	Cytosol
1624	sp|P49590|SYHM_HUMAN	HARS2	SYHM_HUMAN Probable histidine--tRNA ligase, mitochondrial	0.0239658	0.266615	17.9672	0.0532006	n.s.	0.0822027	0.120937	18.2339	0.165597	n.s.	18.0882	0.109175	-0.145678	0.189481	n.s.	0.00308935	0.00512758	sig	0.0251068	0.192796	18.16	0.113942	n.s.	0.369336	-0.0738192	0.447269	n.s.	0.217466	0.071859	0.311937	n.s.	0.0168164	0.307687	18.2749	0.0484309	n.s.	0.676396	0.041072	0.778877	n.s.	0.0643934	0.18675	0.127774	n.s.	0.203889	0.114891	0.334102	n.s.	0.00230357	0.298451	18.2657	0.0150865	n.s.	0.647109	0.031836	0.723799	n.s.	0.00718146	0.177514	0.0655825	n.s.	0.0543242	0.105655	0.130898	n.s.	0.897737	-0.00923604	0.932671	n.s.	2	17.8853	18.0142	18.0022	18.1387	18.3531	18.2099	18.1378	18.027	18.0997	18.0921	18.1691	18.2189	18.1824	18.4031	18.2393	18.2412	18.2692	18.2867	Mitochondria
176	sp|O14929|HAT1_HUMAN	HAT1	HAT1_HUMAN Histone acetyltransferase type B catalytic subunit	0.00897973	-0.476747	17.5105	0.0270167	n.s.	0.0318728	-0.232776	17.0338	0.086931	n.s.	17.2777	0.101113	0.243972	0.17894	n.s.	0.0623269	0.0721085	n.s.	0.0514975	-0.333646	17.1769	0.163572	n.s.	0.39676	0.143101	0.474113	n.s.	0.492655	-0.100871	0.587992	n.s.	0.193994	-0.231634	17.2789	0.286067	n.s.	0.230648	0.245113	0.372696	n.s.	0.994608	0.00114165	0.99569	n.s.	0.613443	0.102012	0.727299	n.s.	0.0136526	-0.379837	17.1307	0.037919	n.s.	0.488829	0.0969104	0.586614	n.s.	0.238778	-0.147061	0.409029	n.s.	0.765144	-0.0461908	0.823798	n.s.	0.427292	-0.148203	0.583271	n.s.	0	17.5739	17.4716	17.486	17.2011	17.0287	16.8715	17.3776	17.1571	17.2985	17.3601	17.2117	16.9588	17.4188	16.9887	17.429	17.2135	17.2169	16.9617	Cytosol
4070	sp|Q96CS2|HAUS1_HUMAN	HAUS1	HAUS1_HUMAN HAUS augmin-like complex subunit 1	0.0207474	0.0773447	15.8518	0.0479415	n.s.	0.0146659	0.129412	15.9291	0.0532718	n.s.	15.9812	0.105076	0.0520674	0.183636	n.s.	0.00451849	0.00710374	sig	0.749642	0.00772	15.8595	0.840388	n.s.	0.00433165	-0.0696247	0.0169463	n.s.	0.00993305	-0.121692	0.0375445	n.s.	0.00191898	0.211871	16.0636	0.015308	n.s.	0.00365627	0.134526	0.0364827	n.s.	0.0627975	0.082459	0.125616	n.s.	0.000994543	0.204151	0.0158886	n.s.	0.244263	0.0951814	15.9469	0.31952	n.s.	0.803508	0.0178367	0.851767	n.s.	0.65535	-0.0342307	0.775562	n.s.	0.265667	0.0874614	0.374907	n.s.	0.171516	-0.11669	0.324991	n.s.	2	15.8118	15.8695	15.874	15.9345	15.9174	15.9355	15.9393	16.0232	15.981	15.8743	15.8394	15.8648	16.0247	16.0979	16.0683	15.9826	16.0407	15.8175	Cytosol
3005	sp|Q68CZ6|HAUS3_HUMAN	HAUS3	HAUS3_HUMAN HAUS augmin-like complex subunit 3	0.0314128	0.087106	18.073	0.065122	n.s.	0.0610281	0.078932	18.1601	0.135575	n.s.	18.152	0.658319	-0.00817404	0.735506	n.s.	0.00248113	0.00425388	sig	0.0282242	-0.206376	17.8667	0.120672	n.s.	0.00630399	-0.293482	0.0210674	n.s.	0.00783736	-0.285308	0.0330092	n.s.	0.551409	-0.05139	18.0216	0.64704	n.s.	0.138425	-0.138496	0.266275	n.s.	0.16318	-0.130322	0.252261	n.s.	0.171301	0.154986	0.296179	n.s.	0.458239	0.0236528	18.0967	0.532129	n.s.	0.0102871	-0.0634532	0.0414065	n.s.	0.0518657	-0.0552792	0.16205	n.s.	0.0155876	0.230029	0.0665893	n.s.	0.377774	0.0750428	0.538232	n.s.	5	18.0983	18.0209	18.0999	18.1571	18.151	18.1723	18.1756	18.1587	18.1216	17.8654	17.9635	17.771	17.9646	17.9305	18.1698	18.0774	18.1197	18.0929	Cytosol
4815	sp|Q9H6D7|HAUS4_HUMAN	HAUS4	HAUS4_HUMAN HAUS augmin-like complex subunit 4	0.00924434	0.472161	13.7118	0.027466	n.s.	0.0725486	0.282714	14.1839	0.152298	n.s.	13.9945	0.0776798	-0.189447	0.147661	n.s.	0.00653153	0.00971941	sig	0.0177623	0.373718	14.0855	0.0969505	n.s.	0.0970712	-0.0984433	0.152166	n.s.	0.292475	0.091004	0.390516	n.s.	0.0390287	0.437353	14.1491	0.0860898	n.s.	0.781379	-0.0348076	0.85526	n.s.	0.305117	0.15464	0.407846	n.s.	0.605883	0.0636356	0.720519	n.s.	0.0320708	0.339489	14.0513	0.0670725	n.s.	0.100726	-0.132672	0.178104	n.s.	0.546899	0.056775	0.691292	n.s.	0.571754	-0.034229	0.665491	n.s.	0.465787	-0.0978647	0.618025	n.s.	2	13.8852	13.6824	13.5678	14.2546	14.1246	14.1726	14.1133	14.0016	13.8686	14.1358	14.065	14.0557	14.1905	14.3173	13.9396	13.9525	14.0933	14.108	Cytosol
635	sp|O94927|HAUS5_HUMAN	HAUS5	HAUS5_HUMAN HAUS augmin-like complex subunit 5	0.236153	0.137472	14.3774	0.314181	n.s.	0.681234	0.0404653	14.5149	0.759713	n.s.	14.4179	0.351911	-0.0970062	0.462171	n.s.	0.214477	0.227611	n.s.	0.592543	-0.0507282	14.3267	0.723078	n.s.	0.099286	-0.1882	0.155091	n.s.	0.31722	-0.0911935	0.415965	n.s.	0.157835	0.12892	14.5063	0.242417	n.s.	0.914846	-0.00855102	0.94978	n.s.	0.247409	0.0884552	0.34683	n.s.	0.0389633	0.179649	0.107085	n.s.	0.375995	0.0880639	14.4655	0.453764	n.s.	0.608985	-0.0494077	0.690414	n.s.	0.588867	0.0475986	0.726307	n.s.	0.143349	0.138792	0.244427	n.s.	0.540057	-0.0408566	0.677294	n.s.	0	14.3048	14.3113	14.5161	14.6495	14.413	14.4821	14.495	14.3004	14.4582	14.2396	14.4228	14.3176	14.5051	14.5531	14.4608	14.3596	14.5439	14.4928	Cytosol
3280	sp|Q7Z4H7|HAUS6_HUMAN	HAUS6	HAUS6_HUMAN HAUS augmin-like complex subunit 6	0.669842	-0.0211425	15.2342	0.731152	n.s.	0.66381	0.0221578	15.2131	0.745293	n.s.	15.2564	0.142137	0.0433004	0.229737	n.s.	0.00668782	0.0099072	sig	0.437635	0.0431355	15.2773	0.59151	n.s.	0.0901196	0.0642781	0.143663	n.s.	0.534052	0.0209777	0.623464	n.s.	0.0592226	0.124735	15.3589	0.115693	n.s.	0.00405103	0.145877	0.0386021	n.s.	0.0188679	0.102577	0.0571145	n.s.	0.0608468	0.0815994	0.142264	n.s.	0.235367	-0.0834281	15.1508	0.309455	n.s.	0.226325	-0.0622856	0.325274	n.s.	0.0785354	-0.105586	0.207156	n.s.	0.0573104	-0.126564	0.135276	n.s.	0.0101418	-0.208163	0.0818104	n.s.	7	15.2802	15.1472	15.2753	15.232	15.2236	15.1836	15.2431	15.2332	15.2928	15.3139	15.2302	15.2879	15.3652	15.3224	15.3892	15.2042	15.0703	15.1779	Cytosol
4409	sp|Q99871-2|HAUS7_HUMAN	HAUS7	HAUS7_HUMAN Isoform 2 of HAUS augmin-like complex subunit 7	0.0260065	0.214208	15.6711	0.0565163	n.s.	0.0144944	0.0996273	15.8853	0.0530298	n.s.	15.7707	0.121417	-0.114581	0.204354	n.s.	0.00322235	0.00532299	sig	0.135497	0.0705454	15.7417	0.283678	n.s.	0.0925882	-0.143663	0.146666	n.s.	0.408334	-0.0290819	0.508231	n.s.	0.00841502	0.319579	15.9907	0.0314625	n.s.	0.282042	0.105371	0.429072	n.s.	0.0246809	0.219951	0.0668289	n.s.	0.0226831	0.249033	0.0752337	n.s.	0.0278982	0.207481	15.8786	0.0608137	n.s.	0.938035	-0.00672681	0.956595	n.s.	0.135484	0.107854	0.284857	n.s.	0.101834	0.136936	0.194763	n.s.	0.254846	-0.112098	0.415193	n.s.	2	15.6568	15.7153	15.6412	15.968	15.914	15.774	15.7857	15.7561	15.7704	15.8011	15.7015	15.7224	16.1135	15.9456	15.9131	15.8932	15.9695	15.7731	Cytosol
5751	sp|Q9Y450|HBS1L_HUMAN	HBS1L	HBS1L_HUMAN HBS1-like protein	0.00753641	0.295185	19.329	0.0240023	n.s.	0.0455392	0.170924	19.6242	0.110586	n.s.	19.4999	0.103227	-0.124261	0.181228	n.s.	0.00132946	0.00255585	sig	0.285953	0.0551724	19.3842	0.446129	n.s.	0.00555632	-0.240013	0.0195712	n.s.	0.060892	-0.115752	0.120785	n.s.	0.930556	-0.00659668	19.3224	0.950276	n.s.	0.0129551	-0.301782	0.0679846	n.s.	0.0668921	-0.177521	0.131021	n.s.	0.355957	-0.061769	0.493913	n.s.	0.267326	0.0671528	19.3962	0.344969	n.s.	0.0114869	-0.228032	0.0438676	n.s.	0.117075	-0.103771	0.262444	n.s.	0.743983	0.0119805	0.805552	n.s.	0.319596	0.0737495	0.482365	n.s.	5	19.2888	19.4133	19.2849	19.6965	19.553	19.6231	19.5833	19.4484	19.468	19.4077	19.3892	19.3557	19.3465	19.4073	19.2134	19.3351	19.4317	19.4217	Cytosol
1782	sp|P53701|CCHL_HUMAN	HCCS	CCHL_HUMAN Cytochrome c-type heme lyase	8.91024e-05	0.433829	15.385	0.00289301	n.s.	0.0525633	0.191239	15.8189	0.12227	n.s.	15.5763	0.0210971	-0.24259	0.0618104	n.s.	0.000351871	0.000862864	sig	0.00206024	0.222134	15.6072	0.049841	n.s.	0.000431591	-0.211695	0.0051479	n.s.	0.671437	0.0308943	0.744698	n.s.	0.00935629	0.26009	15.6451	0.0334247	n.s.	0.0252834	-0.173739	0.0976887	n.s.	0.446628	0.0688506	0.548068	n.s.	0.507633	0.0379563	0.633553	n.s.	0.00708377	0.365676	15.7507	0.0254419	n.s.	0.37181	-0.0681527	0.475862	n.s.	0.136148	0.174437	0.285841	n.s.	0.108031	0.143543	0.202623	n.s.	0.273654	0.105586	0.43428	n.s.	5	15.4354	15.3514	15.3683	15.8178	15.8044	15.8345	15.7018	15.4827	15.5443	15.6058	15.6386	15.5771	15.6506	15.7273	15.5575	15.6238	15.8527	15.7756	Mitochondria
1707	sp|P51610|HCFC1_HUMAN	HCFC1	HCFC1_HUMAN Host cell factor 1	0.0058642	-0.157893	21.12	0.0203735	n.s.	0.645674	0.021865	20.9621	0.730719	n.s.	21.1419	0.00699528	0.179758	0.0333556	n.s.	0.00142525	0.00271709	sig	0.167584	-0.0548538	21.0651	0.323591	n.s.	0.00571708	0.103039	0.0198338	n.s.	0.112927	-0.0767188	0.188913	n.s.	0.0321703	-0.197953	20.922	0.0747575	n.s.	0.509959	-0.0400596	0.643775	n.s.	0.0269234	-0.219818	0.0705147	n.s.	0.066501	-0.143099	0.151306	n.s.	0.115131	-0.0628658	21.0571	0.174122	n.s.	0.00486527	0.0950274	0.0270765	n.s.	0.0827776	-0.0847308	0.213966	n.s.	0.732169	-0.008012	0.795375	n.s.	0.0748873	0.135087	0.202305	n.s.	6	21.1728	21.0776	21.1096	20.9785	20.9463	20.9615	21.0741	21.1699	21.1815	21.0868	21.0763	21.0323	20.9053	20.8368	21.024	21.0666	21.0753	21.0295	Cytosol
2396	sp|Q13547|HDAC1_HUMAN	HDAC1	HDAC1_HUMAN Histone deacetylase 1	0.00465457	-0.329643	16.6148	0.0178001	n.s.	0.236754	0.104789	16.2852	0.349326	n.s.	16.7196	0.00094861	0.434433	0.0146942	n.s.	0.00063591	0.00140864	sig	0.00674775	-0.310051	16.3048	0.0661335	n.s.	0.394496	0.0195924	0.472168	n.s.	0.00139905	-0.41484	0.0145989	n.s.	0.0364833	-0.400799	16.214	0.0818768	n.s.	0.574632	-0.071156	0.698062	n.s.	0.0160677	-0.505588	0.0517573	n.s.	0.484183	-0.0907483	0.613589	n.s.	0.210296	-0.137199	16.4776	0.282764	n.s.	0.0568912	0.192444	0.119403	n.s.	0.0501579	-0.241988	0.159147	n.s.	0.0812914	0.172852	0.167651	n.s.	0.126384	0.2636	0.270866	n.s.	8	16.6684	16.5006	16.6755	16.273	16.3005	16.2821	16.6313	16.7265	16.801	16.3296	16.3171	16.2677	16.1959	16.0223	16.4239	16.6171	16.4399	16.3759	Nucleus
3941	sp|Q92769|HDAC2_HUMAN	HDAC2	HDAC2_HUMAN Histone deacetylase 2	0.0582293	0.0655889	18.7156	0.103703	n.s.	0.0768024	-0.0766658	18.7812	0.158498	n.s.	18.639	0.018215	-0.142255	0.0566052	n.s.	0.00522406	0.00801943	sig	0.0178498	-0.136537	18.5791	0.0969505	n.s.	0.00684881	-0.202126	0.0222671	n.s.	0.249441	-0.0598712	0.346387	n.s.	0.0736336	-0.0842361	18.6314	0.136383	n.s.	0.018767	-0.149825	0.0825991	n.s.	0.872582	-0.00757032	0.909087	n.s.	0.322825	0.0523009	0.461613	n.s.	0.0735074	-0.11638	18.5993	0.123282	n.s.	0.0240645	-0.181969	0.0677576	n.s.	0.513127	-0.0397147	0.665639	n.s.	0.741973	0.0201566	0.803521	n.s.	0.60277	-0.0321443	0.724141	n.s.	7	18.7193	18.6926	18.735	18.7918	18.7396	18.8123	18.5851	18.6436	18.6883	18.5917	18.6288	18.5168	18.6696	18.5663	18.6583	18.5875	18.6853	18.5249	Cytosol
247	sp|O15379-2|HDAC3_HUMAN	HDAC3	HDAC3_HUMAN Isoform 2 of Histone deacetylase 3	0.507986	0.0406563	16.8397	0.584628	n.s.	0.0779418	0.236195	16.8803	0.159904	n.s.	17.0759	0.109566	0.195539	0.189883	n.s.	0.0143383	0.019244	sig	0.0711986	-0.148056	16.6916	0.194917	n.s.	0.0224746	-0.188713	0.0498716	n.s.	0.0173285	-0.384252	0.0519622	n.s.	0.59864	0.0483212	16.888	0.687491	n.s.	0.927194	0.00766499	0.956802	n.s.	0.176298	-0.187874	0.267243	n.s.	0.0752427	0.196378	0.166245	n.s.	0.178087	0.121024	16.9607	0.246848	n.s.	0.299176	0.0803682	0.402637	n.s.	0.342482	-0.115171	0.513507	n.s.	0.0195957	0.269081	0.0745264	n.s.	0.476314	0.0727032	0.627497	n.s.	5	16.8949	16.75	16.8742	16.8546	16.8405	16.9459	16.8997	17.1374	17.1906	16.6972	16.7588	16.619	17.0019	16.756	16.9062	16.8757	17.0736	16.9328	Cytosol
1850	sp|P56524|HDAC4_HUMAN	HDAC4	HDAC4_HUMAN Histone deacetylase 4	5.76368e-05	-0.220594	15.6865	0.00264808	n.s.	0.00293454	-0.197281	15.4659	0.0232838	n.s.	15.4892	0.466621	0.0233129	0.568365	n.s.	0.000327589	0.000819942	sig	0.00112642	-0.180036	15.5065	0.0470361	n.s.	0.105275	0.0405571	0.16228	n.s.	0.638474	0.0172442	0.717432	n.s.	0.029614	-0.176924	15.5096	0.0712347	n.s.	0.453124	0.0436694	0.592601	n.s.	0.749588	0.0203565	0.81162	n.s.	0.957969	0.00311225	0.97224	n.s.	0.000361636	-0.27178	15.4147	0.00838189	n.s.	0.0842084	-0.0511865	0.157695	n.s.	0.10552	-0.0744995	0.247689	n.s.	0.0324263	-0.0917437	0.0979729	n.s.	0.169059	-0.0948559	0.322191	n.s.	3	15.6657	15.7028	15.6911	15.4593	15.4611	15.4773	15.4858	15.4417	15.5401	15.5344	15.5137	15.4713	15.5316	15.41	15.5871	15.4221	15.4479	15.3741	NA
5620	sp|Q9UQL6-3|HDAC5_HUMAN	HDAC5	HDAC5_HUMAN Isoform 3 of Histone deacetylase 5	0.00390987	-0.516773	14.9165	0.0159489	n.s.	0.0324135	-0.258829	14.3997	0.0877238	n.s.	14.6577	0.00636734	0.257944	0.0321352	n.s.	1.63516e-05	8.56761e-05	sig	0.642877	0.0398319	14.9563	0.76161	n.s.	0.000309321	0.556605	0.00437498	n.s.	0.00117806	0.298661	0.0138154	n.s.	0.107291	-0.181487	14.735	0.180546	n.s.	0.00513474	0.335286	0.0429853	n.s.	0.208995	0.0773421	0.304363	n.s.	0.0116342	-0.221319	0.04936	n.s.	0.0835	-0.187816	14.7287	0.135146	n.s.	0.0030874	0.328957	0.0218697	n.s.	0.158803	0.0710131	0.314687	n.s.	0.00437177	-0.227648	0.0361387	n.s.	0.912081	-0.00632894	0.941738	n.s.	6	14.9843	15.0001	14.7652	14.4443	14.4375	14.3174	14.6414	14.6212	14.7105	15.0014	14.9487	14.919	14.7439	14.6547	14.8066	14.6801	14.7198	14.7861	Cytosol
5338	sp|Q9UBN7|HDAC6_HUMAN	HDAC6	HDAC6_HUMAN Histone deacetylase 6	0.0109656	-0.13815	18.244	0.0307605	n.s.	0.00145456	-0.219505	18.1058	0.0171395	n.s.	18.0245	0.00331528	-0.0813548	0.023659	n.s.	0.000212041	0.000579946	sig	0.0226255	-0.148764	18.0952	0.107453	n.s.	0.762809	-0.0106131	0.809375	n.s.	0.0800959	0.0707417	0.148121	n.s.	0.0075739	-0.154661	18.0893	0.0296181	n.s.	0.421451	-0.0165107	0.562979	n.s.	0.00859253	0.0648441	0.035793	n.s.	0.867036	-0.00589759	0.913863	n.s.	0.00736148	-0.313693	17.9303	0.0260755	n.s.	0.0373913	-0.175543	0.0896151	n.s.	0.166854	-0.0941881	0.324783	n.s.	0.0601107	-0.16493	0.139552	n.s.	0.0501632	-0.159032	0.164355	n.s.	3	18.2838	18.2583	18.1899	18.1204	18.1168	18.0803	18.0231	18.0214	18.0289	18.1454	18.0408	18.0994	18.0974	18.1072	18.0633	18.0162	17.8257	17.949	Cytosol
4595	sp|Q9BY41|HDAC8_HUMAN	HDAC8	HDAC8_HUMAN Histone deacetylase 8	0.00240092	-0.448619	17.0325	0.0121798	n.s.	0.0109033	-0.23541	16.5839	0.0463586	n.s.	16.7971	0.0111472	0.21321	0.0424412	n.s.	3.0062e-05	0.000130247	sig	0.947197	0.00520252	17.0377	0.968381	n.s.	0.00301171	0.453822	0.0137628	n.s.	0.0146857	0.240612	0.0470752	n.s.	0.0162298	-0.263208	16.7693	0.0472002	n.s.	0.0408952	0.185411	0.130105	n.s.	0.594601	-0.0277985	0.682646	n.s.	0.0192861	-0.268411	0.0675583	n.s.	0.00824968	-0.248448	16.7841	0.027972	n.s.	0.0124103	0.200171	0.0461163	n.s.	0.61692	-0.0130383	0.746526	n.s.	0.0114337	-0.253651	0.0562701	n.s.	0.767573	0.0147602	0.843684	n.s.	6	16.9735	17.1295	16.9946	16.6708	16.5507	16.5302	16.7653	16.7951	16.8309	16.9874	17.1482	16.9776	16.7938	16.6834	16.8307	16.7901	16.8062	16.7559	NA
3279	sp|Q7Z4H3|HDDC2_HUMAN	HDDC2	HDDC2_HUMAN HD domain-containing protein 2	0.00193888	-0.414748	19.2252	0.0107596	n.s.	0.00272561	-0.320768	18.8105	0.0224801	n.s.	18.9045	0.0697626	0.0939798	0.136919	n.s.	6.74688e-05	0.000240462	sig	0.276304	-0.0870128	19.1382	0.436941	n.s.	0.00622806	0.327735	0.0209618	n.s.	0.0125669	0.233756	0.042754	n.s.	0.0141649	-0.26467	18.9606	0.0434776	n.s.	0.0556238	0.150079	0.154346	n.s.	0.29995	0.0560987	0.402674	n.s.	0.0594657	-0.177657	0.139918	n.s.	0.00699229	-0.282848	18.9424	0.0252242	n.s.	0.047559	0.1319	0.106612	n.s.	0.343959	0.0379205	0.51507	n.s.	0.0318011	-0.195835	0.0971572	n.s.	0.754355	-0.0181782	0.834624	n.s.	6	19.1859	19.3165	19.1734	18.8783	18.7884	18.7648	18.872	18.9185	18.923	19.1563	19.2175	19.0409	18.9779	18.8768	19.027	18.9942	18.8858	18.9472	NA
1725	sp|P51858|HDGF_HUMAN	HDGF	HDGF_HUMAN Hepatoma-derived growth factor	0.000244187	-0.929306	20.3007	0.00418534	down	0.0072113	-0.339972	19.3714	0.0367529	n.s.	19.9608	0.00110224	0.589334	0.0155548	up	1.41083e-06	1.62075e-05	sig	0.878357	0.0121944	20.3129	0.924201	n.s.	0.000262501	0.9415	0.00414891	up	0.0073057	0.352167	0.0316758	n.s.	0.00170247	-0.727423	19.5733	0.0146132	down	0.111625	0.201883	0.234954	n.s.	0.0143298	-0.387451	0.0481205	n.s.	0.00171799	-0.739618	0.0190328	down	0.00989527	-0.511448	19.7893	0.0310642	n.s.	0.0206117	0.417858	0.0620065	n.s.	0.186059	-0.171475	0.348537	n.s.	0.00959559	-0.523642	0.0513295	n.s.	0.167802	0.215976	0.320413	n.s.	6	20.4003	20.2709	20.2309	19.4812	19.3191	19.3139	19.8948	20.0435	19.944	20.4207	20.2739	20.2441	19.6461	19.4084	19.6654	19.9809	19.6557	19.7313	Cytosol
3285	sp|Q7Z4V5|HDGR2_HUMAN	HDGFRP2	HDGR2_HUMAN Hepatoma-derived growth factor-related protein 2	0.000234868	-0.549851	17.9045	0.00414433	n.s.	0.0147092	-0.162123	17.3547	0.0532895	n.s.	17.7424	0.000219116	0.387728	0.00964494	n.s.	5.67445e-08	2.11525e-06	sig	0.584948	-0.0249928	17.8795	0.717061	n.s.	0.000101294	0.524858	0.00291114	n.s.	0.00781211	0.13713	0.032993	n.s.	0.000841398	-0.487442	17.4171	0.011082	n.s.	0.263181	0.0624083	0.408291	n.s.	0.00176417	-0.32532	0.0173116	n.s.	0.000565111	-0.46245	0.0129472	n.s.	0.00499569	-0.280416	17.6241	0.0210594	n.s.	0.00341658	0.269435	0.0229773	n.s.	0.0380086	-0.118294	0.136699	n.s.	0.00354315	-0.255423	0.0336004	n.s.	0.0181633	0.207026	0.101656	n.s.	6	17.9761	17.8678	17.8697	17.3988	17.3549	17.3103	17.7206	17.7749	17.7317	17.8791	17.8412	17.9183	17.4829	17.343	17.4253	17.6932	17.5999	17.5792	NA
5734	sp|Q9Y3E1|HDGR3_HUMAN	HDGFRP3	HDGR3_HUMAN Hepatoma-derived growth factor-related protein 3	0.0118387	-0.420578	18.5235	0.03244	n.s.	0.363117	-0.0973456	18.1029	0.4804	n.s.	18.4262	0.00164787	0.323233	0.0176131	n.s.	4.88926e-05	0.000187322	sig	0.905846	0.0114776	18.535	0.942747	n.s.	0.000209207	0.432056	0.00379039	n.s.	0.0235009	0.108823	0.0628281	n.s.	0.0199755	-0.388186	18.1353	0.0540369	n.s.	0.615334	0.0323928	0.731172	n.s.	0.00737283	-0.29084	0.0329574	n.s.	0.00147877	-0.399663	0.0181256	n.s.	0.149361	-0.162118	18.3614	0.21409	n.s.	0.00145846	0.25846	0.0154922	n.s.	0.0978069	-0.0647726	0.236613	n.s.	0.00024903	-0.173596	0.0167037	n.s.	0.0115375	0.226067	0.0861512	n.s.	6	18.6148	18.3425	18.6132	18.0761	18.1663	18.0664	18.3725	18.4704	18.4356	18.5444	18.5138	18.5467	18.0807	18.0894	18.2359	18.3652	18.3437	18.3752	NA
2232	sp|Q08623-4|HDHD1_HUMAN	HDHD1	HDHD1_HUMAN Isoform 4 of Pseudouridine-5'-monophosphatase	0.00740847	-0.30458	20.6416	0.0237608	n.s.	0.00641046	-0.252289	20.337	0.0351804	n.s.	20.3893	0.313492	0.0522906	0.422384	n.s.	0.0420684	0.0505042	n.s.	0.083971	-0.228942	20.4126	0.213055	n.s.	0.486032	0.0756376	0.561591	n.s.	0.81125	0.0233471	0.857702	n.s.	0.0704511	-0.329872	20.3117	0.131807	n.s.	0.859099	-0.0252921	0.910728	n.s.	0.578462	-0.0775826	0.668984	n.s.	0.551643	-0.10093	0.672063	n.s.	0.00190476	-0.326212	20.3154	0.0137496	n.s.	0.631714	-0.0216318	0.710919	n.s.	0.0198816	-0.0739224	0.100716	n.s.	0.33958	-0.0972694	0.449461	n.s.	0.978425	0.00366027	0.988431	n.s.	0	20.5847	20.7293	20.6108	20.4099	20.2668	20.3343	20.3746	20.3667	20.4266	20.4356	20.555	20.2472	20.2798	20.1093	20.546	20.3147	20.3054	20.326	NA
4477	sp|Q9BSH5|HDHD3_HUMAN	HDHD3	HDHD3_HUMAN Haloacid dehalogenase-like hydrolase domain-containing protein 3	0.000245721	0.42507	14.6275	0.00418534	n.s.	0.00330192	0.268235	15.0526	0.0250582	n.s.	14.8958	0.0276392	-0.156835	0.0734159	n.s.	6.66904e-05	0.000238404	sig	0.0415903	0.1544	14.7819	0.146094	n.s.	0.00798309	-0.27067	0.0245032	n.s.	0.134089	-0.113835	0.215203	n.s.	0.000150239	0.297286	14.9248	0.00819264	n.s.	0.00988977	-0.127784	0.0589826	n.s.	0.482909	0.0290504	0.582577	n.s.	0.0409334	0.142885	0.110028	n.s.	0.015069	0.238159	14.8657	0.0404501	n.s.	0.0374777	-0.186911	0.0897628	n.s.	0.67265	-0.0300763	0.788135	n.s.	0.312438	0.0837585	0.422404	n.s.	0.340205	-0.0591267	0.50184	n.s.	5	14.6675	14.6175	14.5976	15.0032	15.0976	15.0571	14.9558	14.8272	14.9044	14.8685	14.7741	14.7033	14.9236	14.9325	14.9184	14.8803	14.952	14.7649	NA
2100	sp|Q00341|VIGLN_HUMAN	HDLBP	VIGLN_HUMAN Vigilin	0.000315643	-0.137781	20.1107	0.00470484	n.s.	0.0160857	-0.0545994	19.9729	0.0563576	n.s.	20.0561	0.000298915	0.0831816	0.0103004	n.s.	1.2202e-08	7.09029e-07	sig	0.000643116	-0.205923	19.9048	0.0459247	n.s.	0.0188232	-0.0681417	0.0436959	n.s.	0.0013649	-0.151323	0.0144738	n.s.	0.000251342	-0.307603	19.8031	0.00857101	n.s.	0.00155138	-0.169821	0.0236432	n.s.	0.000396479	-0.253003	0.00995733	n.s.	0.0230194	-0.10168	0.075758	n.s.	0.000112668	-0.277759	19.8329	0.00718049	n.s.	0.000603087	-0.139978	0.0107021	n.s.	0.000144133	-0.223159	0.0280629	n.s.	0.0341838	-0.071836	0.101227	n.s.	0.318739	0.0298437	0.481807	n.s.	3	20.1044	20.0942	20.1335	19.9742	19.9697	19.9748	20.0494	20.0699	20.049	19.8801	19.9393	19.8949	19.8425	19.8005	19.7662	19.8047	19.8451	19.849	Cytosol
4808	sp|Q9H583|HEAT1_HUMAN	HEATR1	HEAT1_HUMAN HEAT repeat-containing protein 1	0.444933	-0.0387395	18.2159	0.525327	n.s.	0.199773	0.036722	18.1772	0.308991	n.s.	18.2527	0.157767	0.0754615	0.247476	n.s.	0.0315973	0.0389673	sig	0.147839	0.0403339	18.2563	0.300186	n.s.	0.137935	0.0790734	0.201316	n.s.	0.846235	0.00361189	0.886957	n.s.	0.154746	0.0674964	18.2834	0.238601	n.s.	0.11529	0.106236	0.239259	n.s.	0.438627	0.0307744	0.540712	n.s.	0.479702	0.0271625	0.609866	n.s.	0.0551345	0.12704	18.343	0.0990574	n.s.	0.0499596	0.16578	0.109793	n.s.	0.11628	0.0903183	0.261165	n.s.	0.122899	0.0867064	0.220668	n.s.	0.334811	0.0595439	0.496984	n.s.	4	18.1792	18.2221	18.2466	18.2529	18.1681	18.1107	18.2768	18.2297	18.2515	18.2678	18.2344	18.2666	18.2343	18.3465	18.2696	18.3527	18.4123	18.264	Nucleus
3401	sp|Q86Y56|HEAT2_HUMAN	HEATR2	HEAT2_HUMAN HEAT repeat-containing protein 2	0.127981	-0.108842	15.5953	0.192133	n.s.	0.594882	-0.034981	15.4864	0.689798	n.s.	15.5603	0.0796082	0.0738605	0.150315	n.s.	0.118755	0.1302	n.s.	0.246542	0.0836236	15.6789	0.408287	n.s.	0.00456669	0.192465	0.017485	n.s.	0.0402379	0.118605	0.0899623	n.s.	0.257102	0.122898	15.7182	0.354961	n.s.	0.0400921	0.231739	0.128937	n.s.	0.12029	0.157879	0.200438	n.s.	0.652969	0.0392743	0.758406	n.s.	0.726844	0.0398513	15.6351	0.776373	n.s.	0.184692	0.148693	0.279967	n.s.	0.476059	0.0748323	0.634876	n.s.	0.67183	-0.0437723	0.748203	n.s.	0.522271	-0.0830466	0.663417	n.s.	0	15.6034	15.6851	15.4973	15.5158	15.4583	15.4852	15.5837	15.5905	15.5067	15.681	15.7282	15.6274	15.8574	15.6994	15.5977	15.5925	15.8104	15.5025	NA
3283	sp|Q7Z4Q2|HEAT3_HUMAN	HEATR3	HEAT3_HUMAN HEAT repeat-containing protein 3	0.302199	-0.319295	15.715	0.382803	n.s.	0.117236	-0.428551	15.3958	0.210372	n.s.	15.2865	0.571698	-0.109255	0.663882	n.s.	0.0227247	0.0289779	sig	0.183321	0.377495	16.0925	0.341613	n.s.	0.0256765	0.69679	0.0547623	n.s.	0.0023978	0.806045	0.0185958	up	0.972392	-0.00958213	15.7055	0.980664	n.s.	0.249571	0.309713	0.393511	n.s.	0.061587	0.418969	0.124243	n.s.	0.10853	-0.387077	0.214056	n.s.	0.467267	-0.189889	15.5252	0.540283	n.s.	0.558601	0.129406	0.647912	n.s.	0.120671	0.238662	0.266971	n.s.	0.0209669	-0.567384	0.0770434	n.s.	0.396658	-0.180307	0.557107	n.s.	6	15.5876	16.124	15.4336	15.715	15.3393	15.133	15.3341	15.1862	15.3392	16.2648	15.8972	16.1156	16.0144	15.5657	15.5363	15.3948	15.7449	15.4358	NA
3392	sp|Q86XA9|HTR5A_HUMAN	HEATR5A	HTR5A_HUMAN HEAT repeat-containing protein 5A	0.000995387	-0.462751	16.3114	0.00743967	n.s.	0.00189067	-0.39441	15.8487	0.0187268	n.s.	15.917	0.250929	0.0683406	0.354025	n.s.	1.04612e-05	6.39174e-05	sig	0.0424997	-0.124934	16.1865	0.147739	n.s.	0.000916645	0.337817	0.00718645	n.s.	0.0023092	0.269476	0.0183467	n.s.	0.00405367	-0.31539	15.996	0.0208018	n.s.	0.0418615	0.147361	0.131975	n.s.	0.192234	0.07902	0.285879	n.s.	0.00719619	-0.190456	0.0384796	n.s.	0.00484193	-0.381613	15.9298	0.0208259	n.s.	0.280158	0.0811377	0.382683	n.s.	0.854466	0.012797	0.912929	n.s.	0.0102665	-0.256679	0.0533768	n.s.	0.363375	-0.0662229	0.52402	n.s.	6	16.2982	16.3866	16.2495	15.9062	15.7834	15.8564	15.8666	15.9877	15.8968	16.1862	16.2111	16.1622	16.0595	15.9391	15.9895	15.9379	16.0197	15.8319	NA
5293	sp|Q9P2D3|HTR5B_HUMAN	HEATR5B	HTR5B_HUMAN HEAT repeat-containing protein 5B	0.869557	0.0155649	17.0718	0.896636	n.s.	0.239223	-0.140112	17.0874	0.352442	n.s.	16.9317	0.0445607	-0.155677	0.09974	n.s.	0.0926923	0.103346	n.s.	0.647482	0.0440212	17.1158	0.764924	n.s.	0.300319	0.0284563	0.377997	n.s.	0.0275045	0.184133	0.0697857	n.s.	0.568231	-0.07785	16.994	0.661151	n.s.	0.364019	-0.0934149	0.508854	n.s.	0.579844	0.0622617	0.669798	n.s.	0.253909	-0.121871	0.389231	n.s.	0.127359	-0.18247	16.8893	0.188837	n.s.	0.00824045	-0.198035	0.0363402	n.s.	0.5412	-0.0423585	0.686777	n.s.	0.00536838	-0.226491	0.0394556	n.s.	0.342717	-0.10462	0.504041	n.s.	0	16.9968	17.2461	16.9725	17.1172	17.0614	17.0835	16.9896	16.9762	16.8293	17.1394	17.0814	17.1267	17.0809	17.0867	16.8143	16.8494	16.9639	16.8547	Cytosol
3017	sp|Q6AI08|HEAT6_HUMAN	HEATR6	HEAT6_HUMAN HEAT repeat-containing protein 6	0.934818	-0.0112802	17.4698	0.948906	n.s.	0.824969	-0.0294362	17.4585	0.875003	n.s.	17.4403	0.852096	-0.018156	0.892598	n.s.	0.014692	0.0196435	sig	0.0637803	0.334843	17.8046	0.182621	n.s.	0.0263161	0.346123	0.0557255	n.s.	0.0180725	0.364279	0.0535138	n.s.	0.099175	0.303966	17.7737	0.169613	n.s.	0.0504918	0.315246	0.145983	n.s.	0.0370184	0.333402	0.0871094	n.s.	0.803757	-0.0308768	0.871843	n.s.	0.143145	0.231478	17.7013	0.207337	n.s.	0.0626741	0.242759	0.127961	n.s.	0.041404	0.260915	0.143157	n.s.	0.349637	-0.103364	0.459898	n.s.	0.550475	-0.0724873	0.685866	n.s.	4	17.4135	17.6813	17.3145	17.5969	17.3874	17.3911	17.4098	17.5553	17.3559	17.8476	17.6622	17.9041	17.73	17.9477	17.6435	17.7489	17.573	17.7818	NA
5042	sp|Q9NRV9|HEBP1_HUMAN	HEBP1	HEBP1_HUMAN Heme-binding protein 1	0.151635	-0.137358	15.9967	0.218938	n.s.	0.674775	-0.0416672	15.8593	0.754175	n.s.	15.955	0.35697	0.0956907	0.466643	n.s.	0.00437956	0.00691467	sig	0.0203113	0.21088	16.2076	0.10263	n.s.	0.00344679	0.348238	0.0148037	n.s.	0.0281521	0.252547	0.0708677	n.s.	0.183502	0.0938631	16.0905	0.273134	n.s.	0.0163961	0.231221	0.0767425	n.s.	0.151013	0.13553	0.23773	n.s.	0.00736259	-0.117017	0.0390279	n.s.	0.231162	0.10491	16.1016	0.305144	n.s.	0.0307988	0.242268	0.078653	n.s.	0.175808	0.146577	0.336242	n.s.	0.109019	-0.10597	0.20357	n.s.	0.84684	0.0110469	0.899872	n.s.	4	16.0817	16.0149	15.8935	15.9679	15.8168	15.7932	16.0889	15.8337	15.9425	16.2244	16.2157	16.1826	16.0632	16.1283	16.0801	16.0734	16.0327	16.1987	Cytosol
5840	sp|Q9Y5Z4|HEBP2_HUMAN	HEBP2	HEBP2_HUMAN Heme-binding protein 2	0.00110987	-0.899323	16.1696	0.00795805	down	0.0129592	-0.509519	15.2702	0.0502757	n.s.	15.66	0.0255876	0.389804	0.0696317	n.s.	0.000247468	0.000655966	sig	0.00876335	-0.509568	15.66	0.0717316	n.s.	0.0168047	0.389756	0.0401781	n.s.	0.999672	-4.88566e-05	0.99984	n.s.	0.0108098	-0.706698	15.4629	0.0368216	down	0.273088	0.192625	0.419324	n.s.	0.286472	-0.197179	0.38783	n.s.	0.262243	-0.19713	0.398135	n.s.	0.00391688	-0.989913	15.1796	0.0187978	down	0.602393	-0.0905893	0.684375	n.s.	0.046488	-0.480394	0.152202	n.s.	0.0397707	-0.480345	0.109333	n.s.	0.224127	-0.283215	0.382213	n.s.	3	16.0076	16.2443	16.2568	15.2884	15.1403	15.382	15.5386	15.6114	15.8301	15.5248	15.7529	15.7023	15.5187	15.2071	15.6627	14.9685	15.1152	15.4552	Cytosol
5534	sp|Q9ULT8|HECD1_HUMAN	HECTD1	HECD1_HUMAN E3 ubiquitin-protein ligase HECTD1	0.294794	0.0963306	16.5354	0.37559	n.s.	0.0176653	0.130891	16.6318	0.0596965	n.s.	16.6663	0.682918	0.0345601	0.756092	n.s.	0.00453725	0.00712568	sig	0.0297872	-0.0976973	16.4377	0.123631	n.s.	0.0652717	-0.194028	0.111009	n.s.	0.000875337	-0.228588	0.0124936	n.s.	0.143282	-0.177191	16.3582	0.225222	n.s.	0.0859788	-0.273521	0.200392	n.s.	0.0330024	-0.308081	0.0809625	n.s.	0.44992	-0.0794934	0.584029	n.s.	0.0191884	-0.176109	16.3593	0.0471125	n.s.	0.0325832	-0.272439	0.0816578	n.s.	0.00222213	-0.307	0.0456267	n.s.	0.128291	-0.0784115	0.226547	n.s.	0.992009	0.00108183	0.996156	n.s.	3	16.5005	16.5861	16.5196	16.7665	16.624	16.5048	16.6666	16.6291	16.7032	16.4268	16.4658	16.4206	16.4718	16.4311	16.1718	16.3221	16.4362	16.3196	NA
2913	sp|Q5T447|HECD3_HUMAN	HECTD3	HECD3_HUMAN E3 ubiquitin-protein ligase HECTD3	0.108736	0.115774	18.6787	0.169021	n.s.	0.0446858	-0.151354	18.7944	0.109263	n.s.	18.5273	0.00023384	-0.267128	0.00964494	n.s.	0.00496477	0.00769111	sig	0.747613	-0.0195365	18.6591	0.838589	n.s.	0.0110966	-0.135311	0.0301558	n.s.	0.00413764	0.131817	0.023887	n.s.	0.736956	0.0269431	18.7056	0.804409	n.s.	0.19714	-0.0888312	0.334798	n.s.	0.0294147	0.178297	0.0747924	n.s.	0.466882	0.0464795	0.599337	n.s.	0.147051	-0.149852	18.5288	0.211393	n.s.	0.0177643	-0.265627	0.0563644	n.s.	0.982745	0.00150125	0.990263	n.s.	0.130698	-0.130316	0.229321	n.s.	0.103971	-0.176795	0.243861	n.s.	1	18.6097	18.7811	18.6452	18.8356	18.7675	18.7802	18.535	18.5269	18.5201	18.6449	18.6303	18.7022	18.8003	18.7015	18.615	18.4576	18.6588	18.47	Cytosol
5767	sp|Q9Y4D8-5|HECD4_HUMAN	HECTD4	HECD4_HUMAN Isoform 5 of Probable E3 ubiquitin-protein ligase HECTD4	0.00452599	-0.216238	17.5434	0.017551	n.s.	0.000100492	-0.390213	17.3272	0.00633632	n.s.	17.1532	0.00520474	-0.173975	0.0291298	n.s.	0.00251308	0.00430119	sig	0.0051319	-0.144729	17.3987	0.062075	n.s.	0.0902403	0.0715091	0.143817	n.s.	0.000103047	0.245484	0.00653732	n.s.	0.424244	-0.0662641	17.4772	0.524181	n.s.	0.122885	0.149974	0.249184	n.s.	0.0106388	0.323949	0.0403994	n.s.	0.336795	0.0784652	0.475734	n.s.	0.0379915	-0.379566	17.1639	0.0756893	n.s.	0.264073	-0.163327	0.365778	n.s.	0.935011	0.0106477	0.961119	n.s.	0.128575	-0.234836	0.226737	n.s.	0.0909481	-0.313302	0.225922	n.s.	3	17.5739	17.5581	17.4984	17.386	17.2901	17.3055	17.1401	17.1463	17.1733	17.3742	17.4105	17.4114	17.5919	17.3477	17.4919	17.0738	17.4058	17.012	NA
5922	tr|F8VWT9|F8VWT9_HUMAN	HECTD4	F8VWT9_HUMAN Probable E3 ubiquitin-protein ligase HECTD4	0.0130392	-0.186656	18.9878	0.0345512	n.s.	0.0128095	-0.239569	18.8012	0.0499815	n.s.	18.7483	0.224532	-0.0529131	0.324903	n.s.	2.03147e-05	9.99214e-05	sig	0.743059	-0.0170266	18.9708	0.836062	n.s.	0.00214193	0.169629	0.0112148	n.s.	0.0062485	0.222542	0.0292304	n.s.	0.0633222	-0.11664	18.8712	0.121499	n.s.	0.0177026	0.0700165	0.0803625	n.s.	0.0348631	0.12293	0.0839973	n.s.	0.0222089	-0.0996129	0.0739015	n.s.	0.00350323	-0.315432	18.6724	0.0178843	n.s.	0.0114178	-0.128776	0.0437447	n.s.	0.169451	-0.0758632	0.328359	n.s.	0.00112062	-0.298406	0.0232461	n.s.	0.00338544	-0.198793	0.0545258	n.s.	3	19.0198	18.9028	19.0408	18.8149	18.8035	18.7851	18.6855	18.7497	18.8096	18.9628	19.0131	18.9365	18.8793	18.8407	18.8935	18.6446	18.7279	18.6447	NA
3214	sp|Q76N89|HECW1_HUMAN	HECW1	HECW1_HUMAN E3 ubiquitin-protein ligase HECW1	0.947321	-0.00181945	16.2301	0.959298	n.s.	0.0107857	-0.162776	16.2283	0.0461234	n.s.	16.0674	0.00384223	-0.160956	0.0250803	n.s.	6.06141e-05	0.000221902	sig	0.12936	-0.0615144	16.1686	0.275798	n.s.	0.0483411	-0.059695	0.0876484	n.s.	0.0372789	0.101261	0.0851453	n.s.	0.112482	-0.0761662	16.154	0.18685	n.s.	0.0603221	-0.0743467	0.16146	n.s.	0.0857934	0.0866095	0.156897	n.s.	0.693184	-0.0146517	0.788062	n.s.	0.00334839	-0.243114	15.987	0.0175008	n.s.	0.00136504	-0.241295	0.014888	n.s.	0.111756	-0.0803386	0.255154	n.s.	0.00726561	-0.1816	0.0454388	n.s.	0.0149662	-0.166948	0.0959449	n.s.	3	16.1954	16.2789	16.2161	16.2379	16.2306	16.2164	16.1115	16.0691	16.0215	16.1815	16.1955	16.1288	16.1361	16.117	16.2088	15.9762	15.9418	16.0431	Cytosol
5312	sp|Q9P2P5|HECW2_HUMAN	HECW2	HECW2_HUMAN E3 ubiquitin-protein ligase HECW2	0.0119654	0.0227016	17.6852	0.0326665	n.s.	0.0410929	-0.046044	17.7079	0.10329	n.s.	17.6391	0.0110832	-0.0687456	0.0423883	n.s.	0.000111693	0.000357405	sig	0.202727	-0.0693802	17.6158	0.36279	n.s.	0.113321	-0.0920817	0.172131	n.s.	0.651202	-0.0233361	0.728515	n.s.	0.00172833	-0.0935027	17.5917	0.0146132	n.s.	0.00072197	-0.116204	0.0170812	n.s.	0.0683796	-0.0474586	0.132912	n.s.	0.634563	-0.0241225	0.743585	n.s.	0.000138091	-0.199069	17.4861	0.00769952	n.s.	8.70034e-05	-0.221771	0.00593276	n.s.	0.00158907	-0.153025	0.0412302	n.s.	0.0519417	-0.129689	0.127648	n.s.	0.00412418	-0.105567	0.0600292	n.s.	3	17.6774	17.6882	17.6899	17.711	17.701	17.7116	17.6671	17.6344	17.6158	17.5291	17.6828	17.6354	17.5751	17.5851	17.6148	17.4768	17.4691	17.5124	Cytosol
1513	sp|P42694|HELZ_HUMAN	HELZ	HELZ_HUMAN Probable helicase with zinc finger domain	0.100682	0.162849	16.2919	0.15922	n.s.	0.0500404	-0.210858	16.4548	0.117881	n.s.	16.0811	0.000244984	-0.373707	0.00981096	n.s.	0.019493	0.0253444	sig	0.667228	0.0342379	16.3262	0.780781	n.s.	0.00632784	-0.128611	0.0210821	n.s.	0.000400143	0.245096	0.010064	n.s.	0.791177	0.032983	16.3249	0.845225	n.s.	0.236654	-0.129866	0.378073	n.s.	0.0584198	0.243841	0.119275	n.s.	0.989676	-0.00125492	0.993004	n.s.	0.532998	-0.0787049	16.2132	0.604608	n.s.	0.0586103	-0.241554	0.121761	n.s.	0.222395	0.132153	0.389519	n.s.	0.277134	-0.112943	0.386943	n.s.	0.429622	-0.111688	0.584909	n.s.	1	16.2132	16.4383	16.2244	16.4197	16.4966	16.4481	16.075	16.1187	16.0496	16.3073	16.3406	16.3306	16.3938	16.4357	16.1453	16.2025	16.373	16.0642	Nucleus
4616	sp|Q9BYK8|HELZ2_HUMAN	HELZ2	HELZ2_HUMAN Helicase with zinc finger domain 2	0.0757873	-0.142058	15.0222	0.12772	n.s.	0.136895	-0.039331	14.8802	0.235416	n.s.	14.9829	0.145224	0.102727	0.232948	n.s.	0.00801688	0.0115163	sig	0.0834533	-0.11562	14.9066	0.212378	n.s.	0.735491	0.0264377	0.785735	n.s.	0.180694	-0.0762894	0.270106	n.s.	0.0446186	-0.1999	14.8223	0.0948204	n.s.	0.54268	-0.057842	0.671916	n.s.	0.0741956	-0.160569	0.141129	n.s.	0.356818	-0.0842797	0.494488	n.s.	0.00428696	-0.285608	14.7366	0.0196732	n.s.	0.116819	-0.14355	0.198863	n.s.	0.00565398	-0.246277	0.0623112	n.s.	0.0579068	-0.169987	0.136144	n.s.	0.344755	-0.0857078	0.505854	n.s.	6	15.017	15.0585	14.9912	14.9922	14.8141	14.8342	14.9964	14.9686	14.9838	14.8549	14.9993	14.8657	14.6981	14.9249	14.844	14.7491	14.8072	14.6535	Nucleus
2666	sp|Q15751|HERC1_HUMAN	HERC1	HERC1_HUMAN Probable E3 ubiquitin-protein ligase HERC1	0.724495	-0.0131169	17.5232	0.777632	n.s.	0.544481	-0.0299862	17.5101	0.644268	n.s.	17.4932	0.653805	-0.0168693	0.731565	n.s.	0.000755073	0.00161973	sig	0.124901	-0.0858738	17.4373	0.269293	n.s.	0.0961346	-0.0727569	0.150978	n.s.	0.277438	-0.0558876	0.375343	n.s.	0.0881407	-0.0896575	17.4335	0.154834	n.s.	0.049588	-0.0765407	0.144285	n.s.	0.21094	-0.0596714	0.306732	n.s.	0.927342	-0.00378376	0.95456	n.s.	0.00344386	-0.213433	17.3097	0.0177446	n.s.	0.000421518	-0.200317	0.0094725	n.s.	0.00608938	-0.183447	0.0638381	n.s.	0.018636	-0.12756	0.0725726	n.s.	0.0103726	-0.123776	0.0829731	n.s.	3	17.4628	17.5714	17.5353	17.4993	17.5368	17.494	17.5117	17.4306	17.5373	17.3952	17.4972	17.4196	17.4503	17.464	17.3863	17.3129	17.3302	17.2861	Cytosol
728	sp|O95714|HERC2_HUMAN	HERC2	HERC2_HUMAN E3 ubiquitin-protein ligase HERC2	0.00250482	0.203912	18.5222	0.012382	n.s.	0.556247	0.0304616	18.7261	0.655065	n.s.	18.5527	0.00954103	-0.173451	0.0389824	n.s.	0.00664149	0.00985334	sig	0.164999	-0.0514471	18.4708	0.320638	n.s.	2.76674e-06	-0.25536	0.00119292	n.s.	0.092928	-0.0819087	0.164413	n.s.	0.987425	0.0012691	18.5235	0.991271	n.s.	0.0437293	-0.202643	0.135464	n.s.	0.729592	-0.0291925	0.795199	n.s.	0.491687	0.0527162	0.618732	n.s.	0.416677	-0.052102	18.4701	0.493731	n.s.	0.00659266	-0.256014	0.0320022	n.s.	0.250706	-0.0825636	0.421542	n.s.	0.990073	-0.000654885	0.992753	n.s.	0.564955	-0.0533711	0.698329	n.s.	5	18.4774	18.5789	18.5104	18.7181	18.7278	18.7326	18.6265	18.5135	18.5181	18.4606	18.4747	18.4771	18.5888	18.5972	18.3845	18.3946	18.5626	18.4532	Cytosol
2848	sp|Q5GLZ8|HERC4_HUMAN	HERC4	HERC4_HUMAN Probable E3 ubiquitin-protein ligase HERC4	0.0505659	-0.139274	16.0146	0.0932205	n.s.	0.00458024	-0.293401	15.8754	0.0294742	n.s.	15.7212	0.0428347	-0.154127	0.0971236	n.s.	0.00248635	0.00426088	sig	0.0643135	-0.134029	15.8806	0.183527	n.s.	0.92766	0.00524482	0.944715	n.s.	0.0442594	0.159372	0.0964431	n.s.	0.349425	-0.0539577	15.9607	0.451306	n.s.	0.178936	0.0853163	0.315924	n.s.	0.0108084	0.239444	0.0406479	n.s.	0.217984	0.0800715	0.349513	n.s.	0.0214064	-0.286698	15.7279	0.0505682	n.s.	0.135778	-0.147423	0.222247	n.s.	0.936932	0.0067039	0.961864	n.s.	0.131517	-0.152668	0.230009	n.s.	0.0428828	-0.23274	0.151923	n.s.	3	16.0384	16.059	15.9466	15.9366	15.8796	15.8099	15.7914	15.7103	15.662	15.9335	15.9062	15.8021	16.0351	15.9312	15.9157	15.713	15.8561	15.6147	Cytosol
870	sp|P06865|HEXA_HUMAN	HEXA	HEXA_HUMAN Beta-hexosaminidase subunit alpha	0.298042	0.0375851	17.8194	0.378589	n.s.	0.870927	-0.00831027	17.857	0.90912	n.s.	17.8111	0.458717	-0.0458954	0.561507	n.s.	0.00418211	0.00664006	sig	0.64891	-0.0146241	17.8048	0.766	n.s.	0.276809	-0.0522092	0.354504	n.s.	0.914296	-0.00631386	0.939336	n.s.	0.000667847	0.222268	18.0417	0.0105555	n.s.	0.0076107	0.184683	0.0514636	n.s.	0.0112883	0.230579	0.0417898	n.s.	0.00267256	0.236893	0.0232945	n.s.	0.0822181	0.172588	17.992	0.133472	n.s.	0.16751	0.135003	0.26038	n.s.	0.108963	0.180899	0.251783	n.s.	0.0781805	0.187212	0.163691	n.s.	0.555551	-0.0496802	0.690884	n.s.	2	17.8021	17.8265	17.8297	17.8553	17.9102	17.8056	17.9031	17.7469	17.7834	17.7565	17.855	17.8029	17.9987	18.0653	18.0611	17.9517	18.136	17.8884	Lysosome
887	sp|P07686|HEXB_HUMAN	HEXB	HEXB_HUMAN Beta-hexosaminidase subunit beta	0.21386	0.0542166	18.925	0.289593	n.s.	0.00458996	0.171252	18.9792	0.0294742	n.s.	19.0962	0.0291794	0.117036	0.0756877	n.s.	0.000131052	0.000403905	sig	0.120765	0.105726	19.0307	0.263459	n.s.	0.416499	0.0515099	0.49352	n.s.	0.281963	-0.0655259	0.380422	n.s.	0.00616007	0.253945	19.1789	0.026307	n.s.	0.0179037	0.199729	0.0807575	n.s.	0.152677	0.0826929	0.240031	n.s.	0.0841295	0.148219	0.179467	n.s.	0.000672239	0.324284	19.2492	0.00991134	n.s.	0.00221863	0.270068	0.0186618	n.s.	0.00904129	0.153032	0.0707828	n.s.	0.0166466	0.218558	0.0682797	n.s.	0.229189	0.0703388	0.388005	n.s.	2	18.9233	18.887	18.9646	18.9799	18.9284	19.0292	19.0986	19.1292	19.0608	18.9357	19.0581	19.0983	19.1161	19.1606	19.26	19.2396	19.2975	19.2107	Lysosome
644	sp|O94992|HEXI1_HUMAN	HEXIM1	HEXI1_HUMAN Protein HEXIM1	0.000407251	-1.01994	18.1559	0.00508838	down	0.00234944	-0.459181	17.136	0.0207655	n.s.	17.6968	0.00116228	0.560758	0.0159279	n.s.	8.89332e-08	2.94473e-06	sig	0.810971	-0.0205394	18.1354	0.882424	n.s.	0.000249948	0.9994	0.0040811	up	0.000754688	0.438642	0.0119793	n.s.	0.0034575	-0.586855	17.5691	0.0192531	down	0.0105072	0.433084	0.0609359	n.s.	0.13785	-0.127674	0.22166	n.s.	0.00232725	-0.566316	0.0218253	n.s.	0.000859587	-0.759062	17.3969	0.0109196	down	0.0379463	0.260877	0.0905978	n.s.	0.00528282	-0.299881	0.0614309	n.s.	0.000467168	-0.738523	0.0187919	down	0.117211	-0.172207	0.260391	n.s.	6	18.2874	18.0993	18.0812	17.2692	17.0599	17.0789	17.6959	17.7163	17.6782	18.2263	18.1028	18.0771	17.6495	17.4337	17.6241	17.4697	17.2931	17.4279	Cytosol
182	sp|O14964|HGS_HUMAN	HGS	HGS_HUMAN Hepatocyte growth factor-regulated tyrosine kinase substrate	0.916557	-0.00446782	19.7927	0.934168	n.s.	0.0195171	-0.14524	19.7883	0.0632394	n.s.	19.6475	0.000921439	-0.140772	0.0145636	n.s.	0.0052994	0.00810987	sig	0.0606143	-0.11102	19.6817	0.178479	n.s.	0.0125696	-0.106552	0.0328049	n.s.	0.196183	0.0342196	0.28803	n.s.	0.745603	-0.013219	19.7795	0.811158	n.s.	0.58815	-0.00875117	0.709106	n.s.	0.000180482	0.132021	0.00709771	n.s.	0.010072	0.0978012	0.0457445	n.s.	0.0896639	-0.150402	19.6423	0.142438	n.s.	0.0646601	-0.145935	0.13077	n.s.	0.931702	-0.00516259	0.95894	n.s.	0.545217	-0.0393822	0.642318	n.s.	0.0714233	-0.137183	0.197486	n.s.	3	19.742	19.8662	19.77	19.8158	19.7764	19.7727	19.6626	19.645	19.6348	19.6474	19.6793	19.7184	19.7693	19.7886	19.7808	19.6083	19.7518	19.5669	Endosome
1360	sp|P31937|3HIDH_HUMAN	HIBADH	3HIDH_HUMAN 3-hydroxyisobutyrate dehydrogenase, mitochondrial	0.915784	0.00500741	18.3158	0.934065	n.s.	0.741011	-0.0110018	18.3208	0.810263	n.s.	18.3048	0.690205	-0.0160092	0.761087	n.s.	0.000282302	0.000726848	sig	0.08793	0.0841147	18.3999	0.218883	n.s.	0.13822	0.0791072	0.201681	n.s.	0.0291926	0.0951164	0.0724681	n.s.	0.00836895	0.209876	18.5257	0.0313175	n.s.	0.0129932	0.204869	0.0680306	n.s.	0.00355951	0.220878	0.0227744	n.s.	0.0390082	0.125762	0.107087	n.s.	0.0121723	0.178442	18.4942	0.0350901	n.s.	0.0195698	0.173434	0.0601768	n.s.	0.00464762	0.189443	0.0585933	n.s.	0.073879	0.094327	0.158595	n.s.	0.522073	-0.0314347	0.663417	n.s.	2	18.2713	18.3091	18.367	18.2578	18.3776	18.327	18.3267	18.2793	18.3084	18.4101	18.3523	18.4372	18.4593	18.5614	18.5563	18.5133	18.4351	18.5343	Mitochondria
3059	sp|Q6NVY1|HIBCH_HUMAN	HIBCH	HIBCH_HUMAN 3-hydroxyisobutyryl-CoA hydrolase, mitochondrial	0.00520493	0.160943	21.4521	0.0189567	n.s.	0.125884	0.0532985	21.6131	0.221727	n.s.	21.5054	0.0278725	-0.107645	0.0737391	n.s.	1.7778e-05	9.04665e-05	sig	0.00713452	0.117682	21.5698	0.0671211	n.s.	0.199109	-0.0432612	0.271604	n.s.	0.0730544	0.0643835	0.138292	n.s.	0.00171451	0.27505	21.7272	0.0146132	n.s.	0.0466107	0.114107	0.139597	n.s.	0.00475156	0.221751	0.0265576	n.s.	0.0120477	0.157368	0.0505355	n.s.	0.00160269	0.235635	21.6878	0.0127921	n.s.	0.0985611	0.0746917	0.175322	n.s.	0.00560637	0.182336	0.0623112	n.s.	0.0172818	0.117953	0.0698698	n.s.	0.396035	-0.039415	0.556364	n.s.	2	21.4201	21.4573	21.479	21.5673	21.6446	21.6274	21.5487	21.4844	21.4833	21.5399	21.5772	21.5924	21.666	21.7771	21.7385	21.6383	21.7249	21.7002	Mitochondria
4193	sp|Q96JB3|HIC2_HUMAN	HIC2	HIC2_HUMAN Hypermethylated in cancer 2 protein	0.0157022	0.239512	17.7386	0.0393186	n.s.	0.58945	-0.0342861	17.9781	0.684899	n.s.	17.7043	0.00593962	-0.273798	0.0309434	n.s.	0.00104789	0.0021068	sig	0.0442507	0.153895	17.8925	0.150128	n.s.	0.130141	-0.0856171	0.192164	n.s.	0.0127721	0.188181	0.0431128	n.s.	0.452444	0.050306	17.7889	0.552573	n.s.	0.0241577	-0.189206	0.0954109	n.s.	0.182942	0.0845922	0.274784	n.s.	0.0897969	-0.103589	0.186943	n.s.	0.0805208	0.11139	17.85	0.131583	n.s.	0.0296682	-0.128122	0.0767206	n.s.	0.0175572	0.145676	0.0945154	n.s.	0.205637	-0.0425045	0.312225	n.s.	0.204945	0.0610841	0.364121	n.s.	1	17.8316	17.6908	17.6935	18.0079	18.0219	17.9046	17.7623	17.6396	17.7111	17.9246	17.8416	17.9113	17.767	17.8642	17.7355	17.8339	17.844	17.8721	Nucleus
3426	sp|Q8IV36|HID1_HUMAN	HID1	HID1_HUMAN Protein HID1	0.00162985	0.335215	17.4769	0.00975771	n.s.	0.00161367	-0.204163	17.8121	0.0178116	n.s.	17.2728	0.000132523	-0.539378	0.00801493	n.s.	9.42545e-11	2.23458e-08	sig	0.000259976	-0.319121	17.1578	0.0349206	n.s.	5.85411e-05	-0.654336	0.00243286	down	0.000430395	-0.114958	0.0104065	n.s.	0.028775	0.179661	17.6566	0.0697259	n.s.	0.0595006	-0.155554	0.160223	n.s.	0.00134303	0.383824	0.0153671	n.s.	0.00047528	0.498782	0.0120327	n.s.	1.62244e-05	-0.639301	16.8376	0.00384647	down	1.18667e-05	-0.974516	0.00305801	down	1.85893e-06	-0.435138	0.00956017	n.s.	2.6301e-06	-0.32018	0.0034106	n.s.	6.73341e-05	-0.818962	0.012448	down	3	17.455	17.5276	17.4482	17.8709	17.7461	17.8194	17.2592	17.2891	17.27	17.1673	17.1461	17.16	17.7478	17.6329	17.589	16.8342	16.8482	16.8304	NA
5152	sp|Q9NWT6|HIF1N_HUMAN	HIF1AN	HIF1N_HUMAN Hypoxia-inducible factor 1-alpha inhibitor	0.591589	0.0366297	15.3972	0.660454	n.s.	0.368664	-0.0580936	15.4338	0.485163	n.s.	15.3391	0.0251951	-0.0947233	0.0690617	n.s.	0.212118	0.225228	n.s.	0.79101	-0.0205983	15.3766	0.868473	n.s.	0.335012	-0.0572279	0.412638	n.s.	0.455985	0.0374953	0.553136	n.s.	0.220001	-0.0918724	15.3053	0.314053	n.s.	0.0277721	-0.128502	0.102814	n.s.	0.293566	-0.0337788	0.395717	n.s.	0.247477	-0.0712741	0.381382	n.s.	0.334903	-0.0791438	15.3181	0.412675	n.s.	0.0883823	-0.115773	0.163701	n.s.	0.66256	-0.0210502	0.781373	n.s.	0.406768	-0.0585456	0.515263	n.s.	0.818846	0.0127285	0.880976	n.s.	0	15.3331	15.3475	15.511	15.4114	15.4866	15.4035	15.3441	15.3269	15.3462	15.4096	15.4327	15.2875	15.3266	15.3382	15.2512	15.253	15.2985	15.4027	Cytosol
1644	sp|P49773|HINT1_HUMAN	HINT1	HINT1_HUMAN Histidine triad nucleotide-binding protein 1	5.82036e-06	1.27396	17.774	0.00195486	up	8.35489e-06	1.32696	19.048	0.00334037	up	19.101	0.389004	0.0530001	0.497761	n.s.	2.52298e-08	1.17745e-06	sig	0.746347	0.0349051	17.8089	0.837803	n.s.	0.000297448	-1.23905	0.00430781	down	0.000274481	-1.29205	0.00891644	down	0.0481325	0.0748747	17.8489	0.100557	n.s.	7.70891e-06	-1.19908	0.00367547	down	1.08555e-05	-1.25208	0.00244345	down	0.71213	0.0399697	0.802401	n.s.	0.00194814	1.21699	18.991	0.0138211	up	0.756045	-0.0569663	0.81488	n.s.	0.558712	-0.109966	0.70114	n.s.	0.00370732	1.18208	0.0340815	up	0.00247673	1.14211	0.0492727	up	5	17.8108	17.7559	17.7553	19.0602	19.1025	18.9811	19.0205	19.1213	19.161	17.6992	17.7211	18.0065	17.8252	17.887	17.8345	18.8151	18.8321	19.3258	Cytosol
4576	sp|Q9BX68|HINT2_HUMAN	HINT2	HINT2_HUMAN Histidine triad nucleotide-binding protein 2, mitochondrial	0.157325	0.193925	15.0722	0.225723	n.s.	0.220149	0.170621	15.2662	0.330837	n.s.	15.2429	0.57591	-0.0233035	0.667335	n.s.	0.485281	0.494373	n.s.	0.728689	0.0452212	15.1175	0.825643	n.s.	0.0392608	-0.148704	0.0751368	n.s.	0.11092	-0.1254	0.186715	n.s.	0.630325	0.0821401	15.1544	0.714875	n.s.	0.375389	-0.111785	0.520452	n.s.	0.495163	-0.0884812	0.593255	n.s.	0.777329	0.0369189	0.852244	n.s.	0.490251	0.101696	15.1739	0.562419	n.s.	0.286134	-0.092229	0.38924	n.s.	0.455519	-0.0689255	0.617534	n.s.	0.560496	0.0564745	0.655238	n.s.	0.891423	0.0195556	0.927712	n.s.	0	15.1599	14.8511	15.2057	15.2634	15.2544	15.2807	15.1684	15.2721	15.2881	15.0898	15.0504	15.2121	14.9903	15.1046	15.3682	15.0251	15.2574	15.2393	Mitochondria
80	sp|O00291|HIP1_HUMAN	HIP1	HIP1_HUMAN Huntingtin-interacting protein 1	0.0219824	-0.110876	19.3338	0.0499385	n.s.	0.0908154	-0.0409682	19.2229	0.17648	n.s.	19.2929	0.094329	0.0699078	0.170462	n.s.	0.0690886	0.0790976	n.s.	0.00145069	-0.14072	19.1931	0.0477911	n.s.	0.400464	-0.0298444	0.478004	n.s.	0.00827	-0.0997522	0.0339048	n.s.	0.0767557	-0.0622117	19.2716	0.140281	n.s.	0.259202	0.0486643	0.404393	n.s.	0.490523	-0.0212435	0.588841	n.s.	0.0472422	0.0785087	0.120277	n.s.	0.173438	-0.105159	19.2287	0.241761	n.s.	0.937707	0.0057174	0.956426	n.s.	0.374803	-0.0641904	0.542376	n.s.	0.609122	0.0355618	0.696443	n.s.	0.556245	-0.0429469	0.691456	n.s.	0	19.3118	19.3464	19.3433	19.1662	19.2507	19.252	19.3156	19.2978	19.2651	19.1964	19.2159	19.167	19.2491	19.2466	19.3192	19.2962	19.1036	19.2862	Cytosol
474	sp|O75146|HIP1R_HUMAN	HIP1R	HIP1R_HUMAN Huntingtin-interacting protein 1-related protein	0.533388	0.0181749	16.9027	0.608193	n.s.	0.0250159	-0.166632	16.9209	0.0746197	n.s.	16.7361	0.0134962	-0.184807	0.0475859	n.s.	0.0116614	0.0159831	sig	0.0976291	-0.0920458	16.8107	0.232175	n.s.	0.0453969	-0.110221	0.0836913	n.s.	0.247151	0.0745866	0.344512	n.s.	0.524163	-0.032813	16.8699	0.621592	n.s.	0.302797	-0.0509878	0.450019	n.s.	0.0840995	0.133819	0.154513	n.s.	0.338667	0.0592328	0.477583	n.s.	0.0424733	-0.153991	16.7487	0.081893	n.s.	0.0244629	-0.172166	0.0682643	n.s.	0.850473	0.0126415	0.910376	n.s.	0.354638	-0.0619451	0.464927	n.s.	0.124188	-0.121178	0.268854	n.s.	3	16.8648	16.8988	16.9446	16.9441	16.9208	16.8977	16.8147	16.7208	16.6727	16.753	16.8768	16.8022	16.926	16.8937	16.79	16.656	16.8088	16.7815	Cytosol
1793	sp|P54198|HIRA_HUMAN	HIRA	HIRA_HUMAN Protein HIRA	0.306252	0.0375041	16.797	0.387274	n.s.	0.267322	0.0527869	16.8345	0.383079	n.s.	16.8498	0.692141	0.0152828	0.762654	n.s.	0.00188166	0.00341686	sig	0.198118	0.0520555	16.8491	0.357987	n.s.	0.622912	0.0145514	0.686118	n.s.	0.985366	-0.000731371	0.989584	n.s.	0.276589	0.0549882	16.852	0.375222	n.s.	0.67664	0.0174841	0.778879	n.s.	0.964595	0.00220128	0.974354	n.s.	0.945624	0.00293265	0.965379	n.s.	0.003458	0.208744	17.0058	0.017778	n.s.	0.0032856	0.17124	0.0226385	n.s.	0.0140592	0.155957	0.0859061	n.s.	0.00592039	0.156688	0.0410892	n.s.	0.018934	0.153756	0.103255	n.s.	5	16.7468	16.8068	16.8375	16.8018	16.8388	16.8629	16.8253	16.9117	16.8124	16.8305	16.8261	16.8906	16.8017	16.9184	16.8358	17.0246	16.9644	17.0283	Nucleus
4559	sp|Q9BW71|HIRP3_HUMAN	HIRIP3	HIRP3_HUMAN HIRA-interacting protein 3	0.00612929	-0.621204	14.2892	0.0209749	down	0.324988	-0.0718224	13.668	0.442399	n.s.	14.2173	0.0064509	0.549381	0.0322431	n.s.	0.000530313	0.00121077	sig	0.305739	-0.134398	14.1548	0.467642	n.s.	0.0264757	0.486806	0.0558759	n.s.	0.573137	-0.0625753	0.658457	n.s.	0.0159816	-0.505886	13.7833	0.0468552	n.s.	0.488505	0.115318	0.62391	n.s.	0.0195045	-0.434063	0.0584739	n.s.	0.067369	-0.371488	0.152753	n.s.	0.0360106	-0.186853	14.1023	0.0729194	n.s.	0.0135213	0.434351	0.0481327	n.s.	0.0194835	-0.11503	0.0996866	n.s.	0.626658	-0.0524548	0.713173	n.s.	0.0474586	0.319033	0.159189	n.s.	6	14.3787	14.3091	14.1797	13.8279	13.6976	13.4785	14.1647	14.25	14.2373	14.3464	14.0992	14.0187	13.6099	13.7476	13.9923	14.1271	14.0757	14.1041	Nucleus
1087	sp|P16401|H15_HUMAN	HIST1H1B	H15_HUMAN Histone H1.5	0.0035403	0.33444	18.4706	0.0150634	n.s.	0.00258182	0.359581	18.8051	0.0216907	n.s.	18.8302	0.299888	0.0251407	0.407672	n.s.	0.000113688	0.000361069	sig	0.241577	-0.101828	18.3688	0.403445	n.s.	0.00140059	-0.436269	0.00882181	n.s.	0.00107954	-0.461409	0.0136588	n.s.	0.0628534	0.182011	18.6526	0.120838	n.s.	0.041142	-0.152429	0.13075	n.s.	0.0246745	-0.17757	0.0668289	n.s.	0.0168874	0.283839	0.0620147	n.s.	0.127021	0.17646	18.6471	0.188544	n.s.	0.110961	-0.15798	0.191684	n.s.	0.0760477	-0.183121	0.203105	n.s.	0.0394996	0.278288	0.108992	n.s.	0.953812	-0.00555077	0.971848	n.s.	5	18.5168	18.367	18.528	18.8368	18.7842	18.7942	18.8438	18.8029	18.8439	18.4406	18.2655	18.4003	18.5669	18.6553	18.7356	18.6333	18.5233	18.7846	NA
1088	sp|P16402|H13_HUMAN	HIST1H1D	H13_HUMAN Histone H1.3	2.55523e-05	0.336679	19.9655	0.002262	n.s.	3.565e-06	0.462036	20.3022	0.00301424	n.s.	20.4275	0.00120801	0.125357	0.0160176	n.s.	5.99747e-07	9.51223e-06	sig	0.00729556	-0.150521	19.815	0.0676838	n.s.	9.59251e-05	-0.4872	0.00283511	n.s.	3.33268e-05	-0.612557	0.00582685	down	0.126454	0.099158	20.0647	0.204707	n.s.	0.0103887	-0.237521	0.0605905	n.s.	0.0021356	-0.362878	0.0188167	n.s.	0.0126872	0.249679	0.0524022	n.s.	0.0286182	0.220838	20.1863	0.0619974	n.s.	0.156381	-0.115841	0.246704	n.s.	0.0216287	-0.241198	0.103885	n.s.	0.00646319	0.37136	0.042944	n.s.	0.215066	0.12168	0.373071	n.s.	5	19.9826	19.9515	19.9623	20.2777	20.312	20.3169	20.4282	20.4429	20.4116	19.8482	19.7583	19.8384	19.9646	20.1288	20.1005	20.2501	20.0557	20.2532	NA
970	sp|P10412|H14_HUMAN	HIST1H1E	H14_HUMAN Histone H1.4	0.0246623	0.290567	16.8559	0.054259	n.s.	0.00439131	0.460884	17.1465	0.0290034	n.s.	17.3168	0.00510949	0.170317	0.0287324	n.s.	9.28412e-05	0.000309917	sig	0.132817	-0.176594	16.6793	0.279922	n.s.	0.00133157	-0.467161	0.00856917	n.s.	0.000287774	-0.637478	0.00891644	down	0.525834	0.064627	16.9205	0.622701	n.s.	0.017016	-0.22594	0.0786062	n.s.	0.00164988	-0.396257	0.0168879	n.s.	0.0290325	0.241221	0.0877043	n.s.	0.139555	0.224794	17.0807	0.203079	n.s.	0.537729	-0.0657734	0.629866	n.s.	0.0676547	-0.23609	0.188977	n.s.	0.0200421	0.401388	0.0754971	n.s.	0.20741	0.160167	0.36576	n.s.	5	16.9837	16.714	16.8701	17.1929	17.1477	17.0988	17.3339	17.3277	17.2888	16.7473	16.5776	16.7131	16.8199	16.9624	16.9794	17.1979	16.8951	17.1491	NA
1168	sp|P20671|H2A1D_HUMAN	HIST1H2AD	H2A1D_HUMAN Histone H2A type 1-D	0.103876	-0.430792	13.1421	0.163179	n.s.	0.251823	-0.272837	12.7113	0.366451	n.s.	12.8693	0.252383	0.157955	0.355653	n.s.	0.22841	0.241446	n.s.	0.170907	-0.317529	12.8246	0.327821	n.s.	0.291453	0.113263	0.369506	n.s.	0.645715	-0.0446918	0.724017	n.s.	0.330227	-0.280107	12.862	0.431304	n.s.	0.473736	0.150685	0.611196	n.s.	0.971188	-0.00726995	0.978618	n.s.	0.840868	0.0374219	0.895727	n.s.	0.120707	-0.43097	12.7111	0.180847	n.s.	0.999065	-0.000178224	0.999403	n.s.	0.324632	-0.158133	0.496669	n.s.	0.400847	-0.113441	0.509981	n.s.	0.503792	-0.150863	0.650058	n.s.	0	13.4082	12.7821	13.236	12.7174	12.5606	12.856	12.7121	12.9085	12.9872	12.7492	12.8633	12.8612	12.9193	12.5421	13.1246	12.8474	12.803	12.483	NA
2028	sp|P68431|H31_HUMAN	HIST1H3A	H31_HUMAN Histone H3.1	0.526755	-0.0605175	21.5862	0.601672	n.s.	0.000547443	0.752583	21.5257	0.0120434	up	22.3388	0.000432482	0.813101	0.0117584	up	1.4283e-07	3.97442e-06	sig	0.00146759	0.570102	22.1563	0.0477911	n.s.	0.00106739	0.63062	0.00759259	up	0.036764	-0.182481	0.0844902	n.s.	0.00647552	0.607581	22.1938	0.0270389	up	0.00471568	0.668098	0.0414928	up	0.251859	-0.145002	0.351075	n.s.	0.74452	0.0374785	0.827291	n.s.	0.000102645	0.97938	22.5656	0.00707412	up	8.86808e-05	1.0399	0.00593276	up	0.00816618	0.226796	0.0674327	n.s.	0.000742333	0.409277	0.0208897	n.s.	0.0211035	0.371799	0.10768	n.s.	5	21.6628	21.4656	21.6302	21.4342	21.6453	21.4974	22.2942	22.2971	22.4251	22.1597	22.0846	22.2246	22.0425	22.3811	22.1577	22.5546	22.5994	22.5427	NA
1976	sp|P62805|H4_HUMAN	HIST1H4A	H4_HUMAN Histone H4	0.0544976	0.264136	21.0074	0.0985379	n.s.	6.52311e-05	0.743634	21.2715	0.0056151	up	21.751	0.00588435	0.479498	0.0309165	n.s.	1.04714e-05	6.39174e-05	sig	0.000152493	0.648287	21.6557	0.0349206	up	0.0136332	0.384152	0.0347283	n.s.	0.0159995	-0.0953467	0.0493644	n.s.	0.00750896	0.778272	21.7857	0.0294349	up	0.0421227	0.514136	0.132579	n.s.	0.829346	0.0346381	0.875585	n.s.	0.439561	0.129985	0.574356	n.s.	0.000243393	1.02969	22.0371	0.00806829	up	0.00259367	0.765554	0.020175	up	0.0171649	0.286056	0.0940969	n.s.	0.00704529	0.381402	0.0450021	n.s.	0.205593	0.251417	0.364726	n.s.	5	21.0688	20.9285	21.0249	21.1093	21.4157	21.2896	21.7285	21.7635	21.7611	21.6635	21.6161	21.6874	21.6334	22.086	21.6377	22.0399	22.1603	21.911	NA
3024	sp|Q6DN03|H2B2C_HUMAN	HIST2H2BC	H2B2C_HUMAN Putative histone H2B type 2-C	0.408041	-0.263077	20.3775	0.48917	n.s.	0.61499	0.161219	20.1144	0.70572	n.s.	20.5387	0.159167	0.424296	0.248914	n.s.	0.00840486	0.0119864	sig	0.0441906	-0.727784	19.6497	0.15001	n.s.	0.0698313	-0.464707	0.11714	n.s.	0.012385	-0.889003	0.0424312	down	0.0803897	-0.5955	19.782	0.145065	n.s.	0.163749	-0.332423	0.298802	n.s.	0.0230858	-0.756718	0.0640864	n.s.	0.402395	0.132285	0.538795	n.s.	0.10632	-0.500732	19.8767	0.163296	n.s.	0.246998	-0.237654	0.347816	n.s.	0.0265569	-0.66195	0.116639	n.s.	0.113865	0.227053	0.209383	n.s.	0.482604	0.0947681	0.632971	n.s.	8	20.5774	19.9132	20.6418	19.9574	19.9433	20.4425	20.1732	20.716	20.7269	19.5287	19.8345	19.5858	19.6373	19.7208	19.9878	19.9326	19.9448	19.7528	Nucleus
2881	sp|Q5QNW6-2|H2B2F_HUMAN	HIST2H2BF	H2B2F_HUMAN Isoform 2 of Histone H2B type 2-F	0.389278	0.108524	20.079	0.470676	n.s.	0.112253	0.241172	20.1876	0.204041	n.s.	20.3202	0.0926367	0.132649	0.168165	n.s.	0.00217238	0.00384349	sig	0.040097	0.326325	20.4054	0.143685	n.s.	0.00422069	0.217802	0.0167108	n.s.	0.185666	0.0851532	0.276077	n.s.	0.110937	0.2665	20.3455	0.184801	n.s.	0.123338	0.157976	0.249751	n.s.	0.791696	0.0253279	0.846236	n.s.	0.475775	-0.0598253	0.606565	n.s.	0.0138808	0.476429	20.5555	0.0382459	n.s.	0.00179882	0.367906	0.0172041	n.s.	0.0200897	0.235257	0.101338	n.s.	0.0218979	0.150104	0.0787076	n.s.	0.0648462	0.209929	0.187107	n.s.	5	19.9628	19.9804	20.2939	20.1928	20.1281	20.2418	20.4212	20.2672	20.2722	20.3748	20.4071	20.4342	20.29	20.4924	20.2542	20.4886	20.5596	20.6182	Nucleus
1143	sp|P19367-3|HXK1_HUMAN	HK1	HXK1_HUMAN Isoform 3 of Hexokinase-1	0.000286966	0.41537	19.8345	0.0045033	n.s.	0.00216109	0.167564	20.2499	0.0199513	n.s.	20.0021	0.000697725	-0.247806	0.0136588	n.s.	2.4579e-06	2.31605e-05	sig	0.0112624	0.139466	19.974	0.0784396	n.s.	0.00114308	-0.275904	0.00781196	n.s.	0.255285	-0.0280982	0.352006	n.s.	0.00236095	0.348552	20.1831	0.0164501	n.s.	0.267697	-0.066818	0.413172	n.s.	0.0161021	0.180988	0.0517877	n.s.	0.0135209	0.209086	0.054405	n.s.	0.00296101	0.24779	20.0823	0.0166193	n.s.	0.0136746	-0.16758	0.0485035	n.s.	0.0588259	0.0802258	0.173896	n.s.	0.0421489	0.108324	0.113553	n.s.	0.137108	-0.100762	0.284097	n.s.	2	19.8461	19.7893	19.8682	20.1982	20.2771	20.2744	19.9999	20.0101	19.9963	19.9582	19.9486	20.0152	20.2089	20.2449	20.0954	20.0283	20.1333	20.0854	Cytosol
1753	sp|P52789|HXK2_HUMAN	HK2	HXK2_HUMAN Hexokinase-2	8.8248e-05	0.461291	17.954	0.00289301	n.s.	0.0153726	0.250353	18.4153	0.0547884	n.s.	18.2044	0.0262859	-0.210938	0.0707202	n.s.	3.81744e-06	3.14314e-05	sig	0.840688	0.0108187	17.9649	0.901857	n.s.	0.000839538	-0.450472	0.00696911	n.s.	0.0317822	-0.239534	0.0764823	n.s.	0.000392995	0.3323	18.2863	0.00935455	n.s.	0.0119809	-0.128991	0.0656897	n.s.	0.257152	0.081947	0.356303	n.s.	0.00321336	0.321482	0.0252929	n.s.	0.000956297	0.298363	18.2524	0.0110919	n.s.	0.00831289	-0.162928	0.0365237	n.s.	0.495362	0.0480094	0.651577	n.s.	0.00572689	0.287544	0.040602	n.s.	0.385945	-0.0339377	0.546463	n.s.	5	17.9371	17.9294	17.9956	18.391	18.4005	18.4544	18.3111	18.1906	18.1115	17.873	18.0101	18.0114	18.2539	18.3282	18.2769	18.2231	18.2275	18.3066	Cytosol
817	sp|P04439|1A03_HUMAN	HLA-A	1A03_HUMAN HLA class I histocompatibility antigen, A-3 alpha chain	0.000129628	1.09915	16.32	0.00323488	up	5.22901e-05	0.899198	17.4192	0.00516539	up	17.2192	0.0298186	-0.199956	0.0768412	n.s.	1.42298e-06	1.62701e-05	sig	0.428101	0.104185	16.4242	0.582547	n.s.	0.00128676	-0.994969	0.0083726	down	0.0018977	-0.795013	0.0168378	down	0.00152731	0.560758	16.8808	0.0138416	n.s.	0.00265083	-0.538397	0.0308673	n.s.	0.00405028	-0.338441	0.0243964	n.s.	0.0199659	0.456572	0.0690651	n.s.	0.00332457	0.862053	17.1821	0.0174378	up	0.170792	-0.237102	0.264166	n.s.	0.789452	-0.0371459	0.870527	n.s.	0.0109171	0.757867	0.0550686	n.s.	0.0990604	0.301295	0.237534	n.s.	5	16.2716	16.2741	16.4144	17.3237	17.5269	17.407	17.2289	17.1924	17.2364	16.2073	16.5353	16.53	16.8415	16.9902	16.8107	17.0571	17.0483	17.4408	NA
2743	sp|Q29865|1C18_HUMAN	HLA-C	1C18_HUMAN HLA class I histocompatibility antigen, Cw-18 alpha chain	0.000817557	0.975836	14.4284	0.00685384	up	0.00143507	0.745558	15.4043	0.0169947	up	15.174	0.0343656	-0.230278	0.0845167	n.s.	4.33058e-07	7.84866e-06	sig	0.333665	0.0964871	14.5249	0.495131	n.s.	0.000153812	-0.879349	0.00328794	down	7.23174e-05	-0.649071	0.00591608	down	0.00721498	0.571121	14.9996	0.0285939	n.s.	0.0130918	-0.404715	0.0682571	n.s.	0.097193	-0.174437	0.171345	n.s.	0.00275056	0.474634	0.0233423	n.s.	0.00377611	0.63503	15.0635	0.018512	up	0.0162824	-0.340806	0.0538538	n.s.	0.185794	-0.110528	0.348262	n.s.	0.000786145	0.538543	0.0209474	n.s.	0.526569	0.063909	0.667361	n.s.	5	14.603	14.3312	14.3511	15.2812	15.4854	15.4462	15.2013	15.0997	15.221	14.5115	14.5236	14.5396	15.0604	15.0814	14.8569	14.9596	15.0699	15.1609	NA
1676	sp|P50747|BPL1_HUMAN	HLCS	BPL1_HUMAN Biotin--protein ligase	0.0393979	-0.280293	15.3756	0.0772193	n.s.	0.0974933	-0.188923	15.0953	0.185325	n.s.	15.1867	0.197138	0.0913698	0.294705	n.s.	0.119032	0.13048	n.s.	0.0663726	-0.261709	15.1139	0.186888	n.s.	0.831722	0.0185843	0.868043	n.s.	0.391735	-0.0727855	0.492536	n.s.	0.50354	-0.111867	15.2638	0.602157	n.s.	0.289063	0.168426	0.435505	n.s.	0.597097	0.0770558	0.684091	n.s.	0.362416	0.149841	0.499544	n.s.	0.0469255	-0.287003	15.0886	0.087876	n.s.	0.935283	-0.00670961	0.954519	n.s.	0.240349	-0.0980794	0.410652	n.s.	0.794916	-0.0252939	0.846777	n.s.	0.289333	-0.175135	0.450691	n.s.	0	15.4449	15.2158	15.4662	15.1866	15.0288	15.0707	15.139	15.1648	15.2564	15.2385	15.0945	15.0088	15.3291	15.0139	15.4483	15.1366	15.163	14.9663	Cytosol
2497	sp|Q14527|HLTF_HUMAN	HLTF	HLTF_HUMAN Helicase-like transcription factor	0.000282317	-0.613596	16.4523	0.00448702	down	0.0166568	-0.148003	15.8387	0.057506	n.s.	16.3043	0.000728222	0.465594	0.0136588	n.s.	6.09806e-08	2.24492e-06	sig	0.0661347	-0.132057	16.3202	0.186766	n.s.	0.0014884	0.48154	0.00908625	n.s.	0.770391	0.0159459	0.825847	n.s.	0.000156605	-0.512355	15.9399	0.00819264	n.s.	0.110136	0.101241	0.233135	n.s.	0.00046234	-0.364352	0.0107462	n.s.	0.00169573	-0.380298	0.0188882	n.s.	0.00123085	-0.248695	16.2036	0.0119516	n.s.	0.00124366	0.364901	0.014425	n.s.	0.0220068	-0.100692	0.10502	n.s.	0.0652958	-0.116638	0.147255	n.s.	0.000625418	0.26366	0.0306352	n.s.	6	16.4349	16.5069	16.415	15.9183	15.8278	15.7699	16.2557	16.3375	16.3196	16.2366	16.335	16.3891	15.9866	15.9056	15.9276	16.2016	16.2257	16.1834	Cytosol
3758	sp|Q8TCT9-2|HM13_HUMAN	HM13	HM13_HUMAN Isoform 2 of Minor histocompatibility antigen H13	0.0832651	0.21132	18.529	0.137639	n.s.	0.0134129	0.21087	18.7403	0.0509249	n.s.	18.7398	0.996024	-0.000449621	0.997202	n.s.	2.23662e-06	2.16608e-05	sig	0.011633	0.272449	18.8014	0.0794343	n.s.	0.544167	0.0611296	0.614573	n.s.	0.289577	0.0615792	0.387519	n.s.	0.00104031	0.865134	19.3941	0.0117738	up	0.00593899	0.653815	0.0459603	up	0.00233333	0.654264	0.0190275	up	0.00433588	0.592685	0.0298129	up	0.000400033	0.667771	19.1967	0.00855551	up	0.00767052	0.456451	0.0349192	n.s.	0.000776815	0.456901	0.0359366	n.s.	0.00304084	0.395322	0.0317907	n.s.	0.12351	-0.197364	0.267897	n.s.	2	18.601	18.451	18.5349	18.7036	18.6217	18.8955	18.7678	18.761	18.6907	18.7928	18.7297	18.8816	19.5187	19.4486	19.215	19.1111	19.2485	19.2306	ER
3050	sp|Q6NT76-5|HMBX1_HUMAN	HMBOX1	HMBX1_HUMAN Isoform 5 of Homeobox-containing protein 1	0.0694364	-0.240496	14.4557	0.118808	n.s.	0.68567	0.046117	14.2152	0.763329	n.s.	14.5018	0.0131026	0.286613	0.0468955	n.s.	0.0322803	0.0397352	sig	0.836028	0.0226824	14.4784	0.898647	n.s.	0.0133751	0.263179	0.0343031	n.s.	0.768905	-0.0234345	0.824552	n.s.	0.131381	-0.244701	14.211	0.210833	n.s.	0.968545	-0.00420448	0.980061	n.s.	0.0549017	-0.290818	0.113857	n.s.	0.0638167	-0.267383	0.146947	n.s.	0.480878	-0.0886334	14.3671	0.55379	n.s.	0.129517	0.151863	0.214847	n.s.	0.207283	-0.13475	0.371393	n.s.	0.264603	-0.111316	0.373939	n.s.	0.251008	0.156067	0.411884	n.s.	6	14.5189	14.5702	14.2781	14.2897	14.167	14.1889	14.3905	14.5636	14.5514	14.382	14.5074	14.5458	14.3138	14.2935	14.0258	14.2399	14.4822	14.3792	Cytosol
915	sp|P08397|HEM3_HUMAN	HMBS	HEM3_HUMAN Porphobilinogen deaminase	0.00193155	-0.44337	18.7258	0.0107395	n.s.	0.0066807	-0.221397	18.2824	0.0357836	n.s.	18.5044	0.00806184	0.221973	0.0357381	n.s.	0.000215647	0.000587587	sig	0.242729	-0.123074	18.6027	0.404913	n.s.	0.024517	0.320296	0.0530918	n.s.	0.285833	0.0983232	0.383983	n.s.	0.00229344	-0.433586	18.2922	0.0163054	n.s.	0.886597	0.00978366	0.928913	n.s.	0.0109182	-0.21219	0.0408676	n.s.	0.0279628	-0.310513	0.0856957	n.s.	0.0128813	-0.275004	18.4508	0.0364079	n.s.	0.0631459	0.168366	0.128658	n.s.	0.338779	-0.0536073	0.510037	n.s.	0.178252	-0.15193	0.283092	n.s.	0.0780189	0.158582	0.206621	n.s.	6	18.7229	18.8	18.6545	18.3639	18.2105	18.2728	18.4969	18.495	18.5212	18.6207	18.7304	18.457	18.3467	18.1997	18.3302	18.4562	18.5322	18.3639	Cytosol
4963	sp|Q9NP66|HM20A_HUMAN	HMG20A	HM20A_HUMAN High mobility group protein 20A	0.149519	-0.0862247	14.9799	0.216622	n.s.	0.40292	0.0490505	14.8937	0.51579	n.s.	15.0289	0.0593504	0.135275	0.122185	n.s.	0.101673	0.112723	n.s.	0.710734	0.0200761	15	0.811505	n.s.	0.0991921	0.106301	0.154999	n.s.	0.617929	-0.0289744	0.699612	n.s.	0.17683	0.0659785	15.0459	0.2652	n.s.	0.0181024	0.152203	0.0810984	n.s.	0.721845	0.016928	0.788739	n.s.	0.333979	0.0459024	0.472658	n.s.	0.304622	0.0824998	15.0624	0.382309	n.s.	0.0724777	0.168724	0.141168	n.s.	0.66853	0.0334493	0.785096	n.s.	0.429006	0.0624237	0.536099	n.s.	0.809699	0.0165213	0.873832	n.s.	0	15.0177	14.9105	15.0115	14.8525	14.9605	14.868	14.9519	15.0815	15.0534	14.9285	15.0486	15.0228	15.018	15.0856	15.034	15.0818	15.1568	14.9485	Nucleus
5267	sp|Q9P0W2|HM20B_HUMAN	HMG20B	HM20B_HUMAN SWI/SNF-related matrix-associated actin-dependent regulator of chromatin subfamily E member 1-related	0.0622468	0.207194	17.9689	0.109282	n.s.	0.00193914	0.279559	18.1761	0.0189345	n.s.	18.2484	0.372091	0.0723648	0.481192	n.s.	0.288598	0.301095	n.s.	0.105002	0.201392	18.1703	0.242749	n.s.	0.961849	-0.0058023	0.971851	n.s.	0.430701	-0.0781671	0.529839	n.s.	0.0573531	0.271242	18.2401	0.113273	n.s.	0.619737	0.0640479	0.73424	n.s.	0.935063	-0.00831696	0.955048	n.s.	0.620571	0.0698502	0.732111	n.s.	0.151123	0.352585	18.3214	0.21598	n.s.	0.523224	0.145391	0.618001	n.s.	0.727882	0.073026	0.827024	n.s.	0.520058	0.151193	0.618953	n.s.	0.727387	0.081343	0.815265	n.s.	0	17.965	18.0357	17.9058	18.319	18.1031	18.106	18.2592	18.2303	18.2558	18.0746	18.0884	18.3477	18.3694	18.2972	18.0538	18.1409	18.7119	18.1116	Nucleus
1102	sp|P17096|HMGA1_HUMAN	HMGA1	HMGA1_HUMAN High mobility group protein HMG-I/HMG-Y	0.0254717	-0.344234	20.3283	0.0556472	n.s.	0.884929	-0.0203229	19.9841	0.91856	n.s.	20.308	0.0221177	0.323911	0.0636676	n.s.	0.00353096	0.00574945	sig	0.267632	0.17832	20.5066	0.428834	n.s.	0.006162	0.522554	0.0208222	n.s.	0.205991	0.198643	0.298803	n.s.	0.0661594	-0.250959	20.0774	0.125565	n.s.	0.0183541	0.0932754	0.0816487	n.s.	0.062958	-0.230636	0.125836	n.s.	0.0126788	-0.429279	0.0524022	n.s.	0.409845	0.134167	20.4625	0.487293	n.s.	0.0117701	0.478401	0.0444625	n.s.	0.329848	0.15449	0.502014	n.s.	0.777137	-0.0441528	0.832928	n.s.	0.0247485	0.385126	0.11613	n.s.	6	20.4338	20.1324	20.4188	19.9588	20.0073	19.9861	20.4415	20.3407	20.1417	20.5023	20.3392	20.6784	20.045	20.0738	20.1133	20.6071	20.2511	20.5292	Nucleus
1759	sp|P52926|HMGA2_HUMAN	HMGA2	HMGA2_HUMAN High mobility group protein HMGI-C	0.0312216	-0.352351	15.1246	0.0648845	n.s.	0.0321648	0.348055	14.7723	0.0873298	n.s.	15.4727	0.000941588	0.700406	0.0146673	up	0.00046359	0.00109036	sig	0.141088	0.301306	15.4259	0.290862	n.s.	0.0114833	0.653658	0.0309005	up	0.767264	-0.0467484	0.823592	n.s.	0.321658	-0.122118	15.0025	0.423096	n.s.	0.045472	0.230233	0.137787	n.s.	0.00415877	-0.470173	0.0247631	n.s.	0.0455793	-0.423425	0.117814	n.s.	0.0612012	0.395331	15.52	0.106971	n.s.	0.00518291	0.747683	0.0279519	up	0.743283	0.0472763	0.837815	n.s.	0.634857	0.0940247	0.719122	n.s.	0.0184674	0.51745	0.102331	n.s.	4	15.2851	14.9661	15.1227	14.7665	14.6767	14.8736	15.5324	15.5256	15.36	15.6229	15.164	15.4909	14.9131	14.9871	15.1073	15.751	15.3347	15.4742	Nucleus
937	sp|P09429|HMGB1_HUMAN	HMGB1	HMGB1_HUMAN High mobility group protein B1	0.000142037	-0.684091	18.2185	0.00334012	down	0.0606716	-0.110788	17.5344	0.135137	n.s.	18.1077	0.000318811	0.573304	0.0105423	n.s.	1.04144e-07	3.21489e-06	sig	0.000988302	0.386503	18.605	0.0470361	n.s.	3.10805e-05	1.07059	0.00230267	up	0.000425898	0.49729	0.0104065	n.s.	0.00640867	-0.517083	17.7014	0.0268819	n.s.	0.177203	0.167008	0.31425	n.s.	0.0151514	-0.406296	0.0496693	n.s.	0.000848781	-0.903586	0.0153845	down	0.426658	-0.0595955	18.1589	0.503345	n.s.	0.000967857	0.624496	0.0129492	up	0.496154	0.051192	0.65233	n.s.	0.0030623	-0.446098	0.0317907	n.s.	0.0152604	0.457488	0.0962219	n.s.	6	18.2764	18.1857	18.1933	17.6051	17.4733	17.5247	18.1597	18.1121	18.0513	18.6202	18.5399	18.6548	17.7355	17.8455	17.5231	18.2789	18.1164	18.0813	Cytosol
1264	sp|P26583|HMGB2_HUMAN	HMGB2	HMGB2_HUMAN High mobility group protein B2	0.00475608	-0.857132	18.9795	0.0180123	down	0.189804	-0.233579	18.1223	0.297218	n.s.	18.7459	0.00568932	0.623553	0.0304141	up	9.83802e-05	0.000324443	sig	0.63881	-0.0720124	18.9075	0.759625	n.s.	0.00187611	0.78512	0.0103439	up	0.193218	0.161567	0.284664	n.s.	0.0111679	-0.702688	18.2768	0.037625	down	0.292229	0.154444	0.438714	n.s.	0.0193373	-0.469109	0.0580902	n.s.	0.00566411	-0.630675	0.0338353	down	0.0699088	-0.364628	18.6148	0.118319	n.s.	0.0131581	0.492504	0.0475274	n.s.	0.306905	-0.131049	0.478975	n.s.	0.0479855	-0.292615	0.1223	n.s.	0.0530119	0.33806	0.169747	n.s.	6	19.206	18.7733	18.9591	18.2772	17.9872	18.1026	18.5885	18.8147	18.8344	19.0338	18.8822	18.8064	18.2911	18.1046	18.4347	18.7684	18.5738	18.5023	Cytosol
242	sp|O15347|HMGB3_HUMAN	HMGB3	HMGB3_HUMAN High mobility group protein B3	0.605366	-0.0633735	19.9047	0.672827	n.s.	0.00532106	0.505013	19.8413	0.0319857	n.s.	20.4097	0.00516997	0.568386	0.0289783	n.s.	0.000107313	0.000347009	sig	0.166245	0.17103	20.0757	0.3219	n.s.	0.102249	0.234404	0.158564	n.s.	0.0199563	-0.333983	0.0568555	n.s.	0.00296687	-0.49923	19.4054	0.0180171	n.s.	0.00831247	-0.435857	0.0533744	n.s.	7.79239e-05	-1.00424	0.00543359	down	0.000828186	-0.67026	0.0151502	down	0.67431	0.0773516	19.982	0.729313	n.s.	0.470827	0.140725	0.570556	n.s.	0.0595958	-0.427661	0.175031	n.s.	0.609856	-0.0936786	0.696995	n.s.	0.0210868	0.576582	0.10768	n.s.	6	20.0507	19.8414	19.8218	20.0138	19.7532	19.7569	20.3523	20.5203	20.3565	20.2117	19.9803	20.0351	19.4164	19.3579	19.4419	20.0846	19.6784	20.183	Cytosol
1425	sp|P35914|HMGCL_HUMAN	HMGCL	HMGCL_HUMAN Hydroxymethylglutaryl-CoA lyase, mitochondrial	0.107023	0.250844	14.9162	0.166972	n.s.	0.151322	0.124633	15.167	0.25243	n.s.	15.0408	0.353143	-0.126211	0.462961	n.s.	0.0619202	0.071764	n.s.	0.665955	0.0467317	14.9629	0.779754	n.s.	0.218552	-0.204112	0.292736	n.s.	0.47719	-0.0779011	0.574159	n.s.	0.059013	0.152268	15.0685	0.11536	n.s.	0.434286	-0.0985756	0.575713	n.s.	0.65006	0.0276354	0.730547	n.s.	0.311679	0.105536	0.450785	n.s.	0.0149814	0.305286	15.2215	0.040338	n.s.	0.680428	0.0544427	0.752263	n.s.	0.0693411	0.180654	0.191197	n.s.	0.0651922	0.258555	0.147237	n.s.	0.0681542	0.153018	0.191991	n.s.	0	14.961	14.8149	14.9727	15.0313	15.3847	15.0851	15.0882	14.9433	15.091	14.7962	15.0051	15.0875	15.0974	15.0116	15.0964	15.146	15.1906	15.3279	NA
804	sp|P04035-3|HMDH_HUMAN	HMGCR	HMDH_HUMAN Isoform 3 of 3-hydroxy-3-methylglutaryl-coenzyme A reductase	0.230517	0.0967928	16.795	0.308098	n.s.	0.827656	-0.0152932	16.8918	0.877087	n.s.	16.7797	0.133037	-0.112086	0.218242	n.s.	9.21772e-08	3.00838e-06	sig	0.000353502	-0.838909	15.9561	0.0349206	down	0.000171135	-0.935702	0.00348562	down	0.000241876	-0.823616	0.00859921	down	0.0179163	-0.423626	16.3714	0.0506088	n.s.	0.00790392	-0.520419	0.0523544	n.s.	0.0171345	-0.408333	0.0537668	n.s.	0.0193034	0.415284	0.0675791	n.s.	0.000339236	-0.860684	15.9344	0.00836876	down	0.000167469	-0.957477	0.00740739	down	0.000235157	-0.845391	0.0280629	down	0.788809	-0.021775	0.842542	n.s.	0.0166955	-0.437059	0.0979238	n.s.	3	16.7884	16.7079	16.8888	16.8043	16.925	16.9462	16.8591	16.7325	16.7477	16.0385	15.8573	15.9726	16.4605	16.4741	16.1796	15.8441	15.9264	16.0326	NA
2127	sp|Q01581|HMCS1_HUMAN	HMGCS1	HMCS1_HUMAN Hydroxymethylglutaryl-CoA synthase, cytoplasmic	0.934043	-0.00821902	19.4245	0.948283	n.s.	0.0841479	-0.302086	19.4163	0.168097	n.s.	19.1224	0.0427073	-0.293867	0.0969461	n.s.	1.07173e-08	6.54859e-07	sig	0.000491795	-1.03122	18.3933	0.040638	down	3.42145e-05	-1.023	0.00231366	down	0.00235068	-0.729133	0.0185026	down	0.00194858	-0.724261	18.7002	0.0154608	down	0.00015455	-0.716042	0.00887223	down	0.0167367	-0.422175	0.0531042	n.s.	0.00783766	0.306958	0.0401309	n.s.	0.000162288	-1.27601	18.1485	0.00769952	down	3.38195e-06	-1.26779	0.00192546	down	0.000616812	-0.973924	0.0332349	down	0.00767258	-0.244792	0.0462607	n.s.	0.00040075	-0.55175	0.0263916	n.s.	3	19.3328	19.604	19.3367	19.3913	19.4672	19.3903	19.3131	18.997	19.0572	18.4668	18.3959	18.3171	18.7522	18.7373	18.6113	18.1027	18.1818	18.161	Cytosol
833	sp|P05114|HMGN1_HUMAN	HMGN1	HMGN1_HUMAN Non-histone chromosomal protein HMG-14	0.0676213	-0.195553	17.926	0.116558	n.s.	0.424838	-0.127837	17.7304	0.537119	n.s.	17.7982	0.624223	0.0677165	0.709312	n.s.	0.00121658	0.00238132	sig	0.0180649	0.43977	18.3658	0.097052	n.s.	0.00234392	0.635323	0.0118437	up	0.0202118	0.567607	0.0571543	n.s.	0.166573	0.189364	18.1154	0.253474	n.s.	0.0130686	0.384918	0.0682571	n.s.	0.103189	0.317201	0.178778	n.s.	0.109831	-0.250406	0.215909	n.s.	0.0587275	0.291528	18.2175	0.103656	n.s.	0.00547647	0.487081	0.0287248	n.s.	0.0490936	0.419365	0.156946	n.s.	0.28899	-0.148242	0.399358	n.s.	0.441988	0.102164	0.596749	n.s.	4	18.0297	17.7858	17.9625	17.7785	17.676	17.7368	18.0424	17.7157	17.6363	18.4626	18.1912	18.4435	18.0998	17.9759	18.2703	18.3559	18.0654	18.2312	Cytosol
840	sp|P05204|HMGN2_HUMAN	HMGN2	HMGN2_HUMAN Non-histone chromosomal protein HMG-17	0.307122	0.299654	17.5057	0.388043	n.s.	0.218948	0.437702	17.8053	0.329563	n.s.	17.9434	0.545312	0.138048	0.642303	n.s.	0.0120772	0.0164821	sig	0.0211575	0.986438	18.4921	0.104675	n.s.	0.0123895	0.686784	0.0325066	up	0.0698747	0.548736	0.133942	n.s.	0.0903469	0.638606	18.1443	0.158241	n.s.	0.148573	0.338952	0.279376	n.s.	0.460427	0.200904	0.56105	n.s.	0.165318	-0.347832	0.288527	n.s.	0.049421	0.678515	18.1842	0.0910816	n.s.	0.0282051	0.378861	0.0745792	n.s.	0.280668	0.240814	0.452166	n.s.	0.0880251	-0.307923	0.176352	n.s.	0.82792	0.0399097	0.886715	n.s.	4	17.6334	17.0468	17.8369	17.8916	17.6104	17.9141	18.3119	17.7322	17.7861	18.6717	18.2514	18.5533	18.3203	17.8194	18.2932	18.1721	18.0938	18.2867	Cytosol
2072	sp|P82970|HMGN5_HUMAN	HMGN5	HMGN5_HUMAN High mobility group nucleosome-binding domain-containing protein 5	0.0609785	-0.255298	17.8493	0.107577	n.s.	0.158583	0.119687	17.594	0.261223	n.s.	17.969	0.0303299	0.374985	0.0777868	n.s.	0.000198733	0.000553259	sig	0.00422553	0.379209	18.2285	0.060138	n.s.	0.00470334	0.634508	0.0177963	up	0.039721	0.259523	0.0891428	n.s.	0.0115088	-0.251811	17.5975	0.0384514	n.s.	0.975601	0.00348716	0.984739	n.s.	0.0100175	-0.371498	0.0388417	n.s.	0.00120341	-0.63102	0.0172521	down	0.349043	0.101977	17.9512	0.427433	n.s.	0.0540544	0.357275	0.115076	n.s.	0.881968	-0.0177101	0.931307	n.s.	0.064128	-0.277233	0.145404	n.s.	0.0279401	0.353788	0.125131	n.s.	4	17.8779	17.7943	17.8756	17.6336	17.7348	17.4135	18.0951	17.8936	17.9182	18.2278	18.1274	18.3302	17.5273	17.5711	17.694	18.1052	17.7863	17.9623	Nucleus
2256	sp|Q12766|HMGX3_HUMAN	HMGXB3	HMGX3_HUMAN HMG domain-containing protein 3	0.00040039	-0.306747	14.9898	0.00507349	n.s.	0.74134	0.0121005	14.6831	0.810387	n.s.	15.0019	0.000528992	0.318847	0.0124418	n.s.	0.000100314	0.000328667	sig	0.184423	0.0534959	15.0433	0.343086	n.s.	0.000294476	0.360243	0.004296	n.s.	0.316603	0.0413954	0.41534	n.s.	0.0165675	-0.189562	14.8003	0.047947	n.s.	0.0627461	0.117184	0.165427	n.s.	0.0154569	-0.201663	0.0503921	n.s.	0.00782947	-0.243058	0.0401309	n.s.	0.253892	-0.089829	14.9	0.330366	n.s.	0.0304445	0.216918	0.0780342	n.s.	0.213159	-0.101929	0.378261	n.s.	0.104586	-0.143325	0.198426	n.s.	0.262591	0.0997335	0.423734	n.s.	6	14.9474	15.0004	15.0217	14.7158	14.6564	14.6771	15.0515	14.9628	14.9915	15.0399	15.0018	15.0884	14.8295	14.7168	14.8545	14.8381	15.0275	14.8344	Nucleus
5386	sp|Q9UGU5|HMGX4_HUMAN	HMGXB4	HMGX4_HUMAN HMG domain-containing protein 4	0.00990915	-0.22352	15.8804	0.0287477	n.s.	0.699642	0.0286624	15.6569	0.775388	n.s.	15.9091	0.00826792	0.252183	0.036095	n.s.	0.000188787	0.0005304	sig	0.899826	0.00700206	15.8874	0.93846	n.s.	0.000807256	0.230522	0.0069042	n.s.	0.715941	-0.0216603	0.78279	n.s.	0.576509	-0.0350686	15.8454	0.667949	n.s.	0.00595627	0.188452	0.0459603	n.s.	0.35283	-0.0637309	0.457097	n.s.	0.356536	-0.0420706	0.494314	n.s.	0.0386586	0.202058	16.0825	0.0764669	n.s.	0.000928983	0.425578	0.0127996	n.s.	0.0662637	0.173396	0.186844	n.s.	0.0202908	0.195056	0.0759934	n.s.	0.0148316	0.237127	0.0957589	n.s.	8	15.9444	15.7887	15.9082	15.6352	15.6734	15.6622	15.833	15.8893	16.005	15.8896	15.8472	15.9255	15.7845	15.8516	15.9	16.1681	16.0055	16.0739	Nucleus
948	sp|P09601|HMOX1_HUMAN	HMOX1	HMOX1_HUMAN Heme oxygenase 1	0.00226598	0.275432	16.7775	0.0117808	n.s.	0.116851	0.0738734	17.0529	0.209871	n.s.	16.8514	0.00822428	-0.201558	0.0360276	n.s.	3.48839e-06	2.96213e-05	sig	0.81111	0.00857097	16.7861	0.882424	n.s.	0.00223666	-0.266861	0.0115577	n.s.	0.140249	-0.0653025	0.222558	n.s.	0.001651	0.345756	17.1232	0.0143044	n.s.	0.227656	0.0703243	0.370034	n.s.	0.00453719	0.271883	0.0259825	n.s.	0.00164467	0.337185	0.018816	n.s.	0.134026	0.0586516	16.8361	0.196626	n.s.	0.0039621	-0.21678	0.0244364	n.s.	0.672272	-0.0152218	0.788135	n.s.	0.165044	0.0500807	0.267803	n.s.	0.00259888	-0.287104	0.0506093	n.s.	1	16.8051	16.7279	16.7994	16.9912	17.0879	17.0797	16.8708	16.8861	16.7971	16.7492	16.7818	16.8271	17.0678	17.1972	17.1047	16.862	16.8473	16.7991	ER
1339	sp|P30519|HMOX2_HUMAN	HMOX2	HMOX2_HUMAN Heme oxygenase 2	0.0022565	0.406279	17.8015	0.0117732	n.s.	0.00531132	0.324325	18.2078	0.0319857	n.s.	18.1259	0.103261	-0.0819541	0.181234	n.s.	5.36661e-07	8.84759e-06	sig	0.642832	0.0290437	17.8306	0.76161	n.s.	0.000552609	-0.377236	0.00560556	n.s.	0.00151138	-0.295282	0.0151317	n.s.	0.00116215	0.532907	18.3344	0.0124713	n.s.	0.0537983	0.126627	0.152635	n.s.	0.0116356	0.208581	0.0423875	n.s.	0.000401019	0.503863	0.0112099	n.s.	0.00363329	0.359245	18.1608	0.0181033	n.s.	0.292011	-0.0470346	0.395149	n.s.	0.425851	0.0349196	0.589312	n.s.	0.000969715	0.330201	0.0223067	n.s.	0.0212112	-0.173662	0.108099	n.s.	5	17.9008	17.7261	17.7777	18.1688	18.1948	18.2599	18.1658	18.0719	18.1399	17.7911	17.8797	17.8209	18.4004	18.2682	18.3347	18.1066	18.1774	18.1984	ER
5465	sp|Q9UK76|HN1_HUMAN	HN1	HN1_HUMAN Hematological and neurological expressed 1 protein	0.000607104	-1.19091	20.8856	0.00589886	down	0.00193216	-1.26927	19.6947	0.0189177	down	19.6163	0.658953	-0.0783607	0.735936	n.s.	1.24507e-05	7.14896e-05	sig	0.669336	-0.0741022	20.8115	0.782322	n.s.	0.00171005	1.11681	0.00990759	up	0.00363632	1.19517	0.0224081	up	0.012049	-1.13527	19.7503	0.0396117	down	0.836844	0.0556398	0.897409	n.s.	0.660572	0.134	0.738432	n.s.	0.0180387	-1.06117	0.0648758	n.s.	0.000880564	-1.81683	19.0688	0.0109196	down	0.032605	-0.625921	0.081678	n.s.	0.0780019	-0.54756	0.206576	n.s.	0.00141859	-1.74273	0.025144	down	0.0867779	-0.681561	0.219378	n.s.	6	21.0758	20.8118	20.7692	19.5455	19.7717	19.7668	19.8171	19.3305	19.7014	21.0687	20.7073	20.6584	19.5016	19.5152	20.2343	19.0526	18.7651	19.3886	NA
4866	sp|Q9H910|HN1L_HUMAN	HN1L	HN1L_HUMAN Hematological and neurological expressed 1-like protein	0.000637191	-1.24399	19.4714	0.00600763	down	0.0060434	-0.793405	18.2274	0.0340811	down	18.678	0.0123523	0.450584	0.0451091	n.s.	1.01996e-05	6.29065e-05	sig	0.499115	0.125769	19.5972	0.644389	n.s.	0.000475656	1.36976	0.005364	up	0.00374793	0.919174	0.0228537	up	0.0166566	-0.739824	18.7316	0.0480864	down	0.0300249	0.504165	0.108016	n.s.	0.7695	0.0535815	0.828086	n.s.	0.0101144	-0.865593	0.0458671	down	0.00493525	-1.13315	18.3383	0.0209236	down	0.551898	0.110842	0.642147	n.s.	0.143557	-0.339742	0.29513	n.s.	0.0034662	-1.25892	0.0335012	down	0.145636	-0.393323	0.293599	n.s.	6	19.6983	19.4163	19.2996	18.3142	18.2275	18.1406	18.5049	18.8143	18.7148	19.838	19.5017	19.4519	18.5628	18.6129	19.0191	18.6418	18.0818	18.2912	NA
2326	sp|Q13151|ROA0_HUMAN	HNRNPA0	ROA0_HUMAN Heterogeneous nuclear ribonucleoprotein A0	0.75362	-0.0270346	21.1065	0.801346	n.s.	0.671344	0.0349264	21.0795	0.750766	n.s.	21.1414	0.227534	0.061961	0.328226	n.s.	0.112447	0.123834	n.s.	0.446852	-0.0728801	21.0336	0.599732	n.s.	0.483622	-0.0458455	0.559303	n.s.	0.116176	-0.107807	0.19315	n.s.	0.679073	0.0428092	21.1493	0.755445	n.s.	0.391369	0.0698438	0.535838	n.s.	0.913677	0.00788278	0.939189	n.s.	0.218871	0.115689	0.35034	n.s.	0.13753	0.140477	21.247	0.200872	n.s.	0.0168733	0.167512	0.0549192	n.s.	0.0369519	0.105551	0.134951	n.s.	0.0158543	0.213357	0.0669289	n.s.	0.222185	0.0976681	0.380275	n.s.	0	21.1424	20.9675	21.2097	21.0273	21.0639	21.1473	21.1487	21.181	21.0947	20.9602	21.0177	21.123	21.0234	21.2267	21.1979	21.241	21.29	21.21	Nucleus
950	sp|P09651|ROA1_HUMAN	HNRNPA1	ROA1_HUMAN Heterogeneous nuclear ribonucleoprotein A1	0.199866	-0.608465	19.6218	0.274104	n.s.	0.685908	-0.192579	19.0134	0.763451	n.s.	19.4292	0.180771	0.415886	0.276213	n.s.	0.084087	0.0944982	n.s.	0.0854216	-0.890968	18.7309	0.215167	n.s.	0.140667	-0.282503	0.204597	n.s.	0.0488268	-0.698388	0.103578	n.s.	0.589116	0.339243	19.9611	0.679713	n.s.	0.10436	0.947708	0.225417	n.s.	0.341646	0.531823	0.446316	n.s.	0.0517188	1.23021	0.127937	n.s.	0.349666	-0.463447	19.1584	0.42802	n.s.	0.591432	0.145018	0.674897	n.s.	0.440909	-0.270867	0.604403	n.s.	0.151055	0.427521	0.253411	n.s.	0.176159	-0.80269	0.328642	n.s.	0	20.1589	18.8901	19.8165	18.8576	18.9394	19.2431	19.0522	19.3939	19.8416	18.8326	18.829	18.531	19.9574	19.2058	20.72	19.0778	19.5725	18.8248	Cytosol
1200	sp|P22626|ROA2_HUMAN	HNRNPA2B1	ROA2_HUMAN Heterogeneous nuclear ribonucleoproteins A2/B1	0.11762	-0.131945	19.7073	0.180277	n.s.	0.137399	0.0990016	19.5753	0.235842	n.s.	19.8063	0.00506327	0.230947	0.0285116	n.s.	0.104043	0.115221	n.s.	0.349396	-0.0745731	19.6327	0.510317	n.s.	0.405955	0.0573719	0.483152	n.s.	0.0219512	-0.173575	0.0600021	n.s.	0.986582	-0.00201582	19.7053	0.990761	n.s.	0.293341	0.129929	0.439614	n.s.	0.369679	-0.101017	0.472991	n.s.	0.545769	0.0725573	0.667346	n.s.	0.357815	0.0819117	19.7892	0.436103	n.s.	0.040001	0.213857	0.094341	n.s.	0.788119	-0.0170899	0.869866	n.s.	0.105705	0.156485	0.199973	n.s.	0.508256	0.0839275	0.653283	n.s.	0	19.7524	19.6024	19.7671	19.5005	19.6392	19.5863	19.7895	19.8087	19.8207	19.6021	19.5714	19.7246	19.5628	19.6558	19.8971	19.8163	19.6766	19.8748	Cytosol
1730	sp|P51991|ROA3_HUMAN	HNRNPA3	ROA3_HUMAN Heterogeneous nuclear ribonucleoprotein A3	0.222051	-0.151774	20.248	0.298841	n.s.	0.805277	-0.0282306	20.0962	0.86008	n.s.	20.2198	0.14799	0.123543	0.236043	n.s.	0.0740353	0.0842402	n.s.	0.330758	-0.105303	20.1427	0.492192	n.s.	0.391084	0.0464708	0.469032	n.s.	0.218473	-0.0770723	0.313305	n.s.	0.344427	0.137473	20.3855	0.445822	n.s.	0.0428195	0.289247	0.133927	n.s.	0.176192	0.165704	0.267231	n.s.	0.051193	0.242776	0.127114	n.s.	0.423764	0.117915	20.3659	0.500728	n.s.	0.0605795	0.269689	0.125019	n.s.	0.240858	0.146146	0.411027	n.s.	0.0766634	0.223218	0.161818	n.s.	0.885536	-0.0195584	0.924044	n.s.	0	20.4254	20.1041	20.2146	20.0307	20.0721	20.186	20.1415	20.2021	20.3158	20.1695	20.1256	20.1331	20.3513	20.2546	20.5506	20.2581	20.5514	20.2883	Nucleus
4390	sp|Q99729-3|ROAA_HUMAN	HNRNPAB	ROAA_HUMAN Isoform 3 of Heterogeneous nuclear ribonucleoprotein A/B	0.028359	-0.149169	21.61	0.0600727	n.s.	0.557249	0.0241907	21.4608	0.65591	n.s.	21.6341	0.0213484	0.173359	0.0622698	n.s.	0.113585	0.124971	n.s.	0.712977	0.040187	21.6501	0.813088	n.s.	0.14735	0.189356	0.212455	n.s.	0.884078	0.0159963	0.915343	n.s.	0.150911	-0.10464	21.5053	0.234272	n.s.	0.53351	0.0445287	0.663056	n.s.	0.102831	-0.128831	0.178263	n.s.	0.26742	-0.144827	0.403805	n.s.	0.453822	0.0468833	21.6568	0.528125	n.s.	0.0361994	0.196052	0.0879679	n.s.	0.719116	0.0226925	0.821269	n.s.	0.954885	0.00669628	0.966666	n.s.	0.110732	0.151523	0.252621	n.s.	0	21.6532	21.5694	21.6072	21.5328	21.441	21.4085	21.5877	21.6876	21.6271	21.6852	21.4642	21.801	21.4115	21.5979	21.5065	21.706	21.5546	21.7099	Cytosol
895	sp|P07910-2|HNRPC_HUMAN	HNRNPC	HNRPC_HUMAN Isoform C1 of Heterogeneous nuclear ribonucleoproteins C1/C2	0.249725	-0.0628827	15.4851	0.328916	n.s.	0.286504	0.0414136	15.4222	0.402014	n.s.	15.5265	0.0841953	0.104296	0.15668	n.s.	0.214632	0.227693	n.s.	0.710666	-0.0291609	15.4559	0.811505	n.s.	0.692839	0.0337218	0.748457	n.s.	0.385317	-0.0705746	0.486427	n.s.	0.318116	0.0671075	15.5522	0.41946	n.s.	0.12202	0.12999	0.247821	n.s.	0.680701	0.0256939	0.754256	n.s.	0.331026	0.0962685	0.469712	n.s.	0.151153	0.0880229	15.5731	0.21598	n.s.	0.0611432	0.150906	0.125788	n.s.	0.392101	0.0466092	0.55783	n.s.	0.222231	0.117184	0.329971	n.s.	0.77546	0.0209153	0.849565	n.s.	0	15.4684	15.4528	15.5341	15.4923	15.4189	15.3554	15.5517	15.5467	15.4812	15.3311	15.4681	15.5686	15.4953	15.6589	15.5025	15.5027	15.5656	15.6511	Nucleus
896	sp|P07910|HNRPC_HUMAN	HNRNPC	HNRPC_HUMAN Heterogeneous nuclear ribonucleoproteins C1/C2	0.00449469	0.211354	21.6067	0.0174689	n.s.	0.0206662	0.203043	21.818	0.0657479	n.s.	21.8097	0.900238	-0.00831084	0.930208	n.s.	0.000315902	0.000796744	sig	0.0160265	0.472917	22.0796	0.0928492	n.s.	0.0980002	0.261563	0.15342	n.s.	0.103203	0.269874	0.176967	n.s.	0.00615207	0.515895	22.1226	0.026307	n.s.	0.0405431	0.304541	0.129611	n.s.	0.0464602	0.312852	0.101351	n.s.	0.790895	0.0429781	0.863443	n.s.	1.00206e-05	0.586612	22.1933	0.00349365	up	0.000499674	0.375259	0.0103181	n.s.	0.00215753	0.38357	0.0450376	n.s.	0.389557	0.113696	0.499763	n.s.	0.508543	0.0707175	0.653283	n.s.	2	21.5763	21.6245	21.6191	21.7773	21.8841	21.7927	21.8982	21.8147	21.7163	22.0898	21.872	22.277	22.0513	22.3134	22.003	22.2223	22.176	22.1815	Nucleus
434	sp|O60812|HNRCL_HUMAN	HNRNPCL1	HNRCL_HUMAN Heterogeneous nuclear ribonucleoprotein C-like 1	0.520318	-0.0316907	15.4008	0.595149	n.s.	0.0420531	0.129472	15.3691	0.104726	n.s.	15.5303	0.000798488	0.161162	0.0141763	n.s.	0.000591483	0.00132441	sig	0.108333	0.128319	15.5291	0.247388	n.s.	0.0281368	0.160009	0.0586176	n.s.	0.981403	-0.00115286	0.98673	n.s.	0.922243	0.00610122	15.4069	0.943738	n.s.	0.426946	0.037792	0.568525	n.s.	0.0413806	-0.12337	0.0941508	n.s.	0.11418	-0.122218	0.222102	n.s.	0.0112631	0.261068	15.6619	0.03345	n.s.	0.0023794	0.292758	0.0192427	n.s.	0.0340359	0.131596	0.130317	n.s.	0.0937738	0.132749	0.184161	n.s.	0.011043	0.254966	0.0858625	n.s.	5	15.382	15.3381	15.4823	15.3483	15.3965	15.3625	15.5509	15.52	15.5199	15.4386	15.5701	15.5787	15.3514	15.4853	15.384	15.5818	15.7093	15.6945	Nucleus
2450	sp|Q14103-3|HNRPD_HUMAN	HNRNPD	HNRPD_HUMAN Isoform 3 of Heterogeneous nuclear ribonucleoprotein D0	0.00696364	-0.279671	20.6227	0.0227277	n.s.	0.533758	-0.0382977	20.343	0.63462	n.s.	20.5844	0.00147295	0.241374	0.0170178	n.s.	0.000205975	0.000568614	sig	0.434533	0.0588418	20.6815	0.58868	n.s.	0.00228527	0.338513	0.0116766	n.s.	0.127258	0.0971395	0.207214	n.s.	0.0327557	-0.184647	20.438	0.0756059	n.s.	0.0464152	0.0950239	0.139341	n.s.	0.0149738	-0.14635	0.0494152	n.s.	0.00945771	-0.243489	0.0444513	n.s.	0.516616	-0.0447409	20.5779	0.588484	n.s.	0.00497813	0.23493	0.0274235	n.s.	0.890366	-0.00644326	0.936005	n.s.	0.148186	-0.103583	0.249587	n.s.	0.0372333	0.139907	0.141918	n.s.	6	20.7099	20.5331	20.625	20.3155	20.3818	20.3317	20.543	20.6254	20.5847	20.7386	20.5935	20.7125	20.3869	20.4502	20.477	20.6517	20.5424	20.5398	Cytosol
186	sp|O14979|HNRDL_HUMAN	HNRNPDL	HNRDL_HUMAN Heterogeneous nuclear ribonucleoprotein D-like	0.0960595	0.18824	19.8339	0.15305	n.s.	0.0195006	0.323266	20.0221	0.0632394	n.s.	20.1572	0.0179892	0.135026	0.0562529	n.s.	0.00164525	0.00306937	sig	0.553272	-0.0585076	19.7754	0.691386	n.s.	0.00566617	-0.246747	0.0197899	n.s.	0.000908718	-0.381773	0.0127225	n.s.	0.57481	0.0605488	19.8944	0.666582	n.s.	0.1051	-0.127691	0.226272	n.s.	0.0114858	-0.262717	0.0421264	n.s.	0.146904	0.119056	0.265538	n.s.	0.0486079	0.378472	20.2124	0.0900029	n.s.	0.158872	0.190232	0.249704	n.s.	0.63933	0.0552061	0.762897	n.s.	0.0180143	0.43698	0.0713231	n.s.	0.0571125	0.317923	0.175552	n.s.	5	19.9483	19.6734	19.88	19.9806	20.0721	20.0137	20.1152	20.1643	20.1919	19.8034	19.7021	19.8207	19.8364	19.8426	20.0044	20.2498	20.0117	20.3757	Cytosol
1744	sp|P52597|HNRPF_HUMAN	HNRNPF	HNRPF_HUMAN Heterogeneous nuclear ribonucleoprotein F	0.648203	-0.00552048	19.4792	0.711462	n.s.	0.0102251	0.164057	19.4737	0.0446602	n.s.	19.6433	0.0091629	0.169577	0.0382454	n.s.	0.00976033	0.0136938	sig	0.263985	0.0532255	19.5325	0.42536	n.s.	0.225607	0.058746	0.300219	n.s.	0.106284	-0.110831	0.180863	n.s.	0.312666	-0.0520669	19.4272	0.414117	n.s.	0.360855	-0.0465464	0.505743	n.s.	0.0187619	-0.216123	0.0569098	n.s.	0.153867	-0.105292	0.274416	n.s.	0.127469	0.0909247	19.5702	0.188925	n.s.	0.111786	0.0964452	0.192459	n.s.	0.278677	-0.0731319	0.449692	n.s.	0.574111	0.0376992	0.667469	n.s.	0.0908869	0.142992	0.225915	n.s.	5	19.4645	19.4821	19.4911	19.4587	19.4862	19.4762	19.5733	19.6765	19.68	19.456	19.5926	19.5487	19.4025	19.3655	19.5134	19.6433	19.4831	19.584	Nucleus
1363	sp|P31943|HNRH1_HUMAN	HNRNPH1	HNRH1_HUMAN Heterogeneous nuclear ribonucleoprotein H	0.513288	-0.0598423	21.348	0.589059	n.s.	0.534828	0.064751	21.2882	0.63551	n.s.	21.4128	0.125499	0.124593	0.208794	n.s.	0.360961	0.372396	n.s.	0.491223	0.073657	21.4217	0.637923	n.s.	0.117815	0.133499	0.177682	n.s.	0.918303	0.00890594	0.942147	n.s.	0.5112	-0.0781725	21.2698	0.609389	n.s.	0.83525	-0.0183302	0.896672	n.s.	0.205613	-0.142923	0.300757	n.s.	0.19082	-0.151829	0.318679	n.s.	0.513248	0.0708159	21.4188	0.585229	n.s.	0.132684	0.130658	0.218875	n.s.	0.945494	0.0060649	0.966864	n.s.	0.975073	-0.00284104	0.981698	n.s.	0.203259	0.148988	0.361776	n.s.	0	21.2232	21.4892	21.3317	21.2923	21.2312	21.341	21.4183	21.507	21.3129	21.3519	21.3738	21.5394	21.1608	21.4167	21.2321	21.5139	21.3033	21.4393	Nucleus
1838	sp|P55795|HNRH2_HUMAN	HNRNPH2	HNRH2_HUMAN Heterogeneous nuclear ribonucleoprotein H2	0.815152	-0.0126712	22.7836	0.852251	n.s.	0.321734	0.0532345	22.7709	0.438573	n.s.	22.8368	0.0898258	0.0659056	0.164523	n.s.	0.00792307	0.0114069	sig	0.0393796	0.179233	22.9628	0.141886	n.s.	0.0148465	0.191904	0.036875	n.s.	0.0423123	0.125998	0.0932359	n.s.	0.693332	0.0275103	22.8111	0.768189	n.s.	0.494471	0.0401815	0.629858	n.s.	0.634534	-0.0257241	0.716223	n.s.	0.0701464	-0.151722	0.157963	n.s.	0.0374171	0.139356	22.923	0.0747711	n.s.	0.00478474	0.152027	0.0268533	n.s.	0.0107145	0.0861216	0.0760538	n.s.	0.385599	-0.0398765	0.495973	n.s.	0.0823919	0.111846	0.213376	n.s.	4	22.7087	22.7802	22.8619	22.7222	22.8034	22.7872	22.852	22.8538	22.8046	22.8933	22.9644	23.0308	22.7266	22.8906	22.8161	22.9322	22.9025	22.9342	Nucleus
1362	sp|P31942|HNRH3_HUMAN	HNRNPH3	HNRH3_HUMAN Heterogeneous nuclear ribonucleoprotein H3	0.0705133	-0.0431122	19.0748	0.120372	n.s.	0.0235953	0.0903206	19.0317	0.071625	n.s.	19.1651	0.00929841	0.133433	0.0385396	n.s.	0.0137167	0.018498	sig	0.803954	-0.0119364	19.0629	0.877543	n.s.	0.541508	0.0311758	0.612153	n.s.	0.111386	-0.102257	0.187339	n.s.	0.573957	0.0360279	19.1108	0.665723	n.s.	0.259481	0.0791401	0.404615	n.s.	0.437332	-0.0542926	0.539452	n.s.	0.547765	0.0479643	0.668989	n.s.	0.00769224	0.158342	19.2331	0.0267245	n.s.	0.00421905	0.201455	0.0250505	n.s.	0.155316	0.0680219	0.310476	n.s.	0.0340383	0.170279	0.101008	n.s.	0.136993	0.122315	0.284001	n.s.	5	19.0876	19.0584	19.0783	19.0016	19.0414	19.0521	19.118	19.1951	19.1823	18.9827	19.0708	19.1351	18.9975	19.1437	19.1912	19.2726	19.2542	19.1726	Nucleus
1939	sp|P61978-3|HNRPK_HUMAN	HNRNPK	HNRPK_HUMAN Isoform 3 of Heterogeneous nuclear ribonucleoprotein K	0.000728489	-0.220437	21.2398	0.00648856	n.s.	0.284386	0.0241748	21.0194	0.400085	n.s.	21.264	0.000654898	0.244612	0.0136196	n.s.	1.72866e-05	8.90937e-05	sig	0.817682	0.00822743	21.2481	0.886807	n.s.	0.00354245	0.228664	0.0150726	n.s.	0.670307	-0.0159474	0.744071	n.s.	0.000626835	-0.176554	21.0633	0.0103123	n.s.	0.146227	0.043883	0.276455	n.s.	0.000613616	-0.200729	0.0114176	n.s.	0.00556	-0.184781	0.0336266	n.s.	0.150605	-0.0655687	21.1743	0.215405	n.s.	0.0185144	0.154868	0.0579076	n.s.	0.0784065	-0.0897435	0.207092	n.s.	0.190016	-0.0737962	0.29521	n.s.	0.0414514	0.110985	0.150019	n.s.	6	21.2506	21.2532	21.2157	20.98	21.0309	21.0472	21.2664	21.2894	21.2362	21.206	21.2292	21.3089	21.0363	21.0796	21.0739	21.244	21.1432	21.1356	Cytosol
1057	sp|P14866|HNRPL_HUMAN	HNRNPL	HNRPL_HUMAN Heterogeneous nuclear ribonucleoprotein L	0.054087	0.160353	20.1491	0.0978851	n.s.	0.00763948	0.298006	20.3095	0.0378588	n.s.	20.4471	0.0248213	0.137653	0.0685534	n.s.	0.000215723	0.000587587	sig	0.3628	0.0563164	20.2055	0.523701	n.s.	0.0285208	-0.104037	0.0592094	n.s.	0.00166096	-0.24169	0.0157716	n.s.	0.166649	0.135502	20.2846	0.253523	n.s.	0.726776	-0.0248508	0.813654	n.s.	0.0717156	-0.162504	0.137515	n.s.	0.272487	0.0791857	0.408972	n.s.	0.00475335	0.371188	20.5203	0.0206987	n.s.	0.0111034	0.210835	0.0430532	n.s.	0.201194	0.073182	0.364673	n.s.	0.00160192	0.314871	0.0260422	n.s.	0.0303236	0.235686	0.129145	n.s.	5	20.1433	20.0608	20.2434	20.2565	20.3465	20.3255	20.3973	20.4486	20.4955	20.1755	20.2199	20.221	20.1799	20.2847	20.3893	20.5346	20.4475	20.5789	Cytosol
3836	sp|Q8WVV9|HNRLL_HUMAN	HNRNPLL	HNRLL_HUMAN Heterogeneous nuclear ribonucleoprotein L-like	0.00916426	-0.259104	18.4774	0.0273258	n.s.	0.211756	-0.0575489	18.2183	0.322559	n.s.	18.4198	0.0285416	0.201555	0.07472	n.s.	0.000537796	0.00122305	sig	0.651426	-0.0248526	18.4525	0.768601	n.s.	0.0269879	0.234251	0.0566822	n.s.	0.594507	0.0326963	0.677884	n.s.	0.00626525	-0.301439	18.1759	0.0265244	n.s.	0.595497	-0.0423355	0.71578	n.s.	0.01741	-0.24389	0.0542245	n.s.	0.0173137	-0.276587	0.0629173	n.s.	0.00460115	-0.197911	18.2794	0.020492	n.s.	0.347425	0.061193	0.452469	n.s.	0.0296927	-0.140362	0.123011	n.s.	0.0324204	-0.173058	0.0979729	n.s.	0.15885	0.103529	0.310011	n.s.	6	18.5118	18.4815	18.4388	18.3177	18.185	18.1521	18.3613	18.4247	18.4734	18.3813	18.5396	18.4366	18.2286	18.0694	18.2298	18.2558	18.3339	18.2487	NA
1732	sp|P52272|HNRPM_HUMAN	HNRNPM	HNRPM_HUMAN Heterogeneous nuclear ribonucleoprotein M	0.0051585	-0.160888	20.6881	0.0189209	n.s.	0.0198385	0.0832131	20.5272	0.0638689	n.s.	20.7713	0.00137537	0.244101	0.0166543	n.s.	0.000104734	0.00033977	sig	0.72938	0.0116217	20.6997	0.825952	n.s.	0.0104474	0.17251	0.0290439	n.s.	0.095989	-0.0715915	0.168015	n.s.	0.0198459	-0.165017	20.5231	0.05394	n.s.	0.936743	-0.00412902	0.963233	n.s.	0.00534125	-0.24823	0.028054	n.s.	0.0246281	-0.176639	0.0793433	n.s.	0.19619	-0.0399872	20.6481	0.267069	n.s.	0.0226694	0.120901	0.0653828	n.s.	0.0114712	-0.1232	0.0782388	n.s.	0.220442	-0.0516088	0.32827	n.s.	0.0565891	0.12503	0.174689	n.s.	6	20.6803	20.669	20.7149	20.516	20.4897	20.5759	20.7453	20.8041	20.7645	20.6435	20.7272	20.7284	20.4397	20.5675	20.562	20.6867	20.6463	20.6113	Nucleus
5953	tr|M0QZM1|M0QZM1_HUMAN	HNRNPM	M0QZM1_HUMAN Heterogeneous nuclear ribonucleoprotein M (Fragment)	0.0954703	-0.271871	14.1334	0.152362	n.s.	0.330736	0.0997188	13.8615	0.448164	n.s.	14.2331	0.0205348	0.37159	0.0610273	n.s.	0.0108539	0.0150306	sig	0.942983	-0.00640611	14.127	0.966558	n.s.	0.0485241	0.265465	0.0878715	n.s.	0.0484341	-0.106125	0.102929	n.s.	0.0920955	-0.258746	13.8746	0.160686	n.s.	0.92145	0.013125	0.954129	n.s.	0.0163945	-0.358465	0.0524394	n.s.	0.0398628	-0.25234	0.108628	n.s.	0.318217	-0.116105	14.0173	0.396318	n.s.	0.232164	0.155766	0.331575	n.s.	0.0349434	-0.215824	0.131798	n.s.	0.145177	-0.109699	0.245988	n.s.	0.233893	0.142641	0.392421	n.s.	6	14.095	14.0127	14.2925	14.0447	13.8034	13.7365	14.1968	14.3034	14.1991	14.1253	14.1038	14.1518	13.7398	13.8585	14.0256	13.9439	14.1343	13.9737	Nucleus
299	sp|O43390-2|HNRPR_HUMAN	HNRNPR	HNRPR_HUMAN Isoform 2 of Heterogeneous nuclear ribonucleoprotein R	0.0510115	0.0999025	20.9914	0.0937795	n.s.	0.023047	0.158486	21.0913	0.0704122	n.s.	21.1499	0.228783	0.0585835	0.329685	n.s.	0.00188238	0.0034171	sig	0.16155	0.0567348	21.0481	0.316218	n.s.	0.211663	-0.0431677	0.285084	n.s.	0.0575565	-0.101751	0.115994	n.s.	0.123533	0.0840648	21.0755	0.201324	n.s.	0.713719	-0.0158377	0.805141	n.s.	0.192258	-0.0744212	0.285879	n.s.	0.505307	0.02733	0.631448	n.s.	0.00809543	0.243103	21.2345	0.027609	n.s.	0.0384391	0.1432	0.0914844	n.s.	0.188797	0.0846167	0.351499	n.s.	0.0140852	0.186368	0.063159	n.s.	0.0391681	0.159038	0.145548	n.s.	5	20.9697	20.9577	21.0469	21.0571	21.1352	21.0816	21.2073	21.0889	21.1534	21.0128	21.0674	21.0642	21.0115	21.0937	21.1212	21.1562	21.2952	21.2522	Cytosol
300	sp|O43390|HNRPR_HUMAN	HNRNPR	HNRPR_HUMAN Heterogeneous nuclear ribonucleoprotein R	0.212211	-0.20113	16.1286	0.287689	n.s.	0.549113	-0.0655715	15.9275	0.648843	n.s.	16.0631	0.366872	0.135559	0.476466	n.s.	0.0884331	0.0989509	n.s.	0.455492	0.0990927	16.2277	0.608452	n.s.	0.113713	0.300223	0.172571	n.s.	0.233653	0.164664	0.330122	n.s.	0.0749723	-0.189633	15.939	0.137953	n.s.	0.92726	0.0114974	0.956802	n.s.	0.174909	-0.124061	0.265953	n.s.	0.0447891	-0.288726	0.11625	n.s.	0.485026	0.0892002	16.2178	0.558096	n.s.	0.116828	0.290331	0.198863	n.s.	0.244076	0.154772	0.41439	n.s.	0.943502	-0.00989241	0.958706	n.s.	0.0429504	0.278833	0.15198	n.s.	0	16.1158	16.009	16.2611	15.7867	16.1538	15.842	16.1937	16.0349	15.9605	16.079	16.4052	16.199	15.8897	15.9318	15.9954	16.3406	16.042	16.2709	Cytosol
2112	sp|Q00839|HNRPU_HUMAN	HNRNPU	HNRPU_HUMAN Heterogeneous nuclear ribonucleoprotein U	0.0108237	0.334528	22.5482	0.0305487	n.s.	0.0416683	0.17969	22.8827	0.104075	n.s.	22.7279	0.0748471	-0.154838	0.143519	n.s.	0.00046896	0.00109955	sig	0.0163674	0.208814	22.757	0.093756	n.s.	0.0917921	-0.125714	0.145663	n.s.	0.480692	0.0291241	0.577172	n.s.	0.0331825	0.235063	22.7833	0.0763778	n.s.	0.265637	-0.0994647	0.410863	n.s.	0.435053	0.0553735	0.536864	n.s.	0.663861	0.0262494	0.766402	n.s.	0.00236707	0.390573	22.9388	0.0153329	n.s.	0.411004	0.0560447	0.513604	n.s.	0.00841458	0.210883	0.0682998	n.s.	0.00419593	0.181759	0.035685	n.s.	0.0613588	0.155509	0.181928	n.s.	2	22.5919	22.4481	22.6046	22.7876	22.9776	22.883	22.7919	22.6746	22.7172	22.7486	22.7359	22.7866	22.7559	22.8873	22.7066	22.9129	22.9926	22.9108	Cytosol
4519	sp|Q9BUJ2|HNRL1_HUMAN	HNRNPUL1	HNRL1_HUMAN Heterogeneous nuclear ribonucleoprotein U-like protein 1	0.417597	0.0252616	20.2829	0.499011	n.s.	0.0622827	0.0554498	20.3082	0.13764	n.s.	20.3384	0.435069	0.0301882	0.539919	n.s.	3.51773e-05	0.000145893	sig	0.00154061	0.123478	20.4064	0.0477911	n.s.	0.0362565	0.098216	0.0708514	n.s.	0.0605771	0.0680278	0.120403	n.s.	0.0021815	-0.0895432	20.1934	0.0158829	n.s.	0.0189961	-0.114805	0.0831537	n.s.	0.00400749	-0.144993	0.0242859	n.s.	0.000408527	-0.213021	0.0112099	n.s.	0.00578242	0.0463343	20.3292	0.0226669	n.s.	0.502783	0.0210727	0.598874	n.s.	0.705833	-0.00911545	0.812566	n.s.	0.0109616	-0.0771433	0.055199	n.s.	0.000663828	0.135878	0.031288	n.s.	6	20.2789	20.2914	20.2784	20.2575	20.3526	20.3144	20.3796	20.3092	20.3264	20.3855	20.4366	20.397	20.1915	20.2151	20.1735	20.342	20.3161	20.3296	Nucleus
2740	sp|Q1KMD3|HNRL2_HUMAN	HNRNPUL2	HNRL2_HUMAN Heterogeneous nuclear ribonucleoprotein U-like protein 2	0.924655	0.00542093	20.9238	0.940524	n.s.	0.00627005	0.120847	20.9292	0.0347314	n.s.	21.0446	0.0815512	0.115427	0.152867	n.s.	0.000189282	0.00053119	sig	0.0441691	0.0909277	21.0147	0.15001	n.s.	0.189967	0.0855068	0.26117	n.s.	0.278239	-0.0299198	0.376254	n.s.	0.0508686	0.109293	21.0331	0.104153	n.s.	0.155111	0.103872	0.287925	n.s.	0.750891	-0.0115544	0.812733	n.s.	0.670875	0.0183654	0.772542	n.s.	0.000326585	0.272513	21.1963	0.00836876	n.s.	0.00599626	0.267092	0.03035	n.s.	0.000236147	0.151665	0.0280629	n.s.	0.00178183	0.181585	0.0260865	n.s.	0.009058	0.16322	0.079536	n.s.	5	20.9523	20.8811	20.9379	20.8409	21.0113	20.9353	21.0589	21.0417	21.0332	20.9868	20.9977	21.0595	20.9898	21.0981	21.0112	21.1836	21.1904	21.2149	Nucleus
3403	sp|Q86YM7|HOME1_HUMAN	HOMER1	HOME1_HUMAN Homer protein homolog 1	0.0129957	-0.116478	16.6866	0.034481	n.s.	0.0139137	-0.140432	16.5702	0.0518657	n.s.	16.5462	0.462608	-0.0239549	0.564986	n.s.	0.000720426	0.00155781	sig	0.0371912	-0.105978	16.5807	0.137684	n.s.	0.748279	0.0104993	0.796948	n.s.	0.395894	0.0344542	0.496501	n.s.	0.0278642	-0.169869	16.5168	0.0680754	n.s.	0.32549	-0.053391	0.473302	n.s.	0.59845	-0.0294361	0.685261	n.s.	0.287544	-0.0638903	0.425005	n.s.	0.00282105	-0.287982	16.3986	0.0163632	n.s.	0.0138767	-0.171505	0.0490152	n.s.	0.0314263	-0.14755	0.12628	n.s.	0.0168343	-0.182004	0.0687596	n.s.	0.115259	-0.118114	0.258081	n.s.	3	16.7054	16.642	16.7125	16.5695	16.5975	16.5434	16.5944	16.5103	16.5339	16.6174	16.5298	16.5947	16.4269	16.5559	16.5675	16.4739	16.369	16.353	Cytosol
5061	sp|Q9NSC5|HOME3_HUMAN	HOMER3	HOME3_HUMAN Homer protein homolog 3	0.572944	-0.0164653	19.6321	0.644371	n.s.	0.0725643	-0.0663632	19.6156	0.152298	n.s.	19.5657	0.017677	-0.0498979	0.0557592	n.s.	0.0020968	0.00373317	sig	0.0467692	-0.0770679	19.555	0.154344	n.s.	0.00771091	-0.0606026	0.023941	n.s.	0.468	-0.0107047	0.564936	n.s.	0.354331	0.0321335	19.6642	0.456449	n.s.	0.0617375	0.0485988	0.163575	n.s.	0.00741394	0.0984967	0.0330643	n.s.	0.00476691	0.109201	0.0312538	n.s.	0.0620942	-0.102683	19.5294	0.108181	n.s.	0.0535667	-0.0862178	0.114577	n.s.	0.323434	-0.03632	0.495475	n.s.	0.468826	-0.0256153	0.572934	n.s.	0.0184921	-0.134817	0.102331	n.s.	3	19.6713	19.5841	19.6409	19.6273	19.5998	19.6199	19.5475	19.5812	19.5686	19.5626	19.5655	19.537	19.6492	19.6453	19.6982	19.5908	19.5013	19.4962	Cytosol
3472	sp|Q8IX15|HOMEZ_HUMAN	HOMEZ	HOMEZ_HUMAN Homeobox and leucine zipper protein Homez	0.0291302	-0.270784	13.6147	0.0612903	n.s.	0.370891	-0.105961	13.3439	0.487205	n.s.	13.5087	0.147	0.164823	0.23478	n.s.	0.00318539	0.00527074	sig	0.605978	-0.0528158	13.5619	0.734334	n.s.	0.0513723	0.217968	0.0916291	n.s.	0.635064	0.0531451	0.714937	n.s.	0.0124788	-0.402667	13.212	0.0402843	n.s.	0.16538	-0.131883	0.300067	n.s.	0.0443857	-0.296706	0.0984467	n.s.	0.0187031	-0.349851	0.0663513	n.s.	0.0162259	-0.339194	13.2755	0.0423335	n.s.	0.368873	-0.0684101	0.472921	n.s.	0.0700811	-0.233233	0.192212	n.s.	0.0260084	-0.286378	0.0869929	n.s.	0.480038	0.0634725	0.630682	n.s.	6	13.7373	13.5023	13.6045	13.3624	13.2592	13.4102	13.3862	13.4803	13.6598	13.4311	13.6189	13.6356	13.1499	13.1466	13.3396	13.3449	13.1764	13.3052	Nucleus
4102	sp|Q96ED9|HOOK2_HUMAN	HOOK2	HOOK2_HUMAN Protein Hook homolog 2	0.00705166	-0.3251	15.5907	0.022914	n.s.	0.183781	-0.110079	15.2656	0.290705	n.s.	15.4806	0.00425562	0.21502	0.0266629	n.s.	0.000639964	0.00141585	sig	0.0516352	-0.219938	15.3708	0.163922	n.s.	0.130329	0.105161	0.192303	n.s.	0.144538	-0.109859	0.227853	n.s.	0.0509582	-0.197861	15.3928	0.10422	n.s.	0.039749	0.127239	0.128343	n.s.	0.148363	-0.0877818	0.234744	n.s.	0.748387	0.0220773	0.830343	n.s.	0.00739027	-0.309582	15.2811	0.0261292	n.s.	0.505244	0.0155178	0.60108	n.s.	0.00364949	-0.199503	0.053541	n.s.	0.164549	-0.0896435	0.267201	n.s.	0.0453049	-0.111721	0.155264	n.s.	3	15.6565	15.4688	15.6467	15.2414	15.3034	15.2521	15.5298	15.4223	15.4897	15.2851	15.4645	15.3627	15.3904	15.3287	15.4595	15.2796	15.266	15.2977	NA
3368	sp|Q86VS8|HOOK3_HUMAN	HOOK3	HOOK3_HUMAN Protein Hook homolog 3	0.000544186	-0.323597	18.4625	0.00562895	n.s.	0.00373809	-0.203414	18.1389	0.0266269	n.s.	18.2591	0.0188809	0.120183	0.0578931	n.s.	8.36805e-06	5.5049e-05	sig	0.0099318	-0.153572	18.3089	0.0762237	n.s.	0.00552895	0.170025	0.0195128	n.s.	0.202498	0.0498425	0.295036	n.s.	0.00328652	-0.209072	18.2534	0.0189118	n.s.	0.0214799	0.114525	0.0891534	n.s.	0.871204	-0.00565827	0.90781	n.s.	0.162625	-0.0555008	0.285171	n.s.	0.00132733	-0.266474	18.196	0.0121593	n.s.	0.141831	0.0571231	0.229612	n.s.	0.126693	-0.0630598	0.273655	n.s.	0.0255067	-0.112902	0.085958	n.s.	0.152288	-0.0574015	0.301474	n.s.	6	18.4486	18.5095	18.4295	18.1796	18.1286	18.1085	18.2127	18.2863	18.2783	18.2975	18.3531	18.2761	18.2994	18.2301	18.2308	18.1959	18.1563	18.236	Cytosol
2891	sp|Q5SSJ5|HP1B3_HUMAN	HP1BP3	HP1B3_HUMAN Heterochromatin protein 1-binding protein 3	0.972027	0.00180335	18.8528	0.978133	n.s.	0.049529	0.130065	18.8546	0.117089	n.s.	18.9829	0.00274391	0.128262	0.0212313	n.s.	2.74116e-05	0.000121403	sig	0.0262291	0.160265	19.0131	0.116174	n.s.	0.00115843	0.158461	0.00784684	n.s.	0.105187	0.0302	0.179615	n.s.	0.00474985	0.335318	19.1881	0.0228113	n.s.	0.00125097	0.333515	0.0215537	n.s.	0.00631297	0.205253	0.0302971	n.s.	0.010878	0.175053	0.0477232	n.s.	0.0142207	0.263597	19.1164	0.0388919	n.s.	0.00516287	0.261793	0.0279427	n.s.	0.0426053	0.133532	0.145127	n.s.	0.0849534	0.103332	0.172674	n.s.	0.284773	-0.0717213	0.445696	n.s.	2	18.9162	18.7646	18.8776	18.8795	18.8238	18.8605	18.9639	19.0004	18.9843	18.9991	19.0322	19.0078	19.1751	19.1303	19.2589	19.1131	19.0414	19.1946	Nucleus
2079	sp|P84074|HPCA_HUMAN	HPCA	HPCA_HUMAN Neuron-specific calcium-binding protein hippocalcin	0.000449743	-0.618409	18.6091	0.00534697	down	0.0121573	-0.314697	17.9907	0.0486942	n.s.	18.2944	0.0199027	0.303713	0.0597889	n.s.	0.00062726	0.00139399	sig	0.393264	-0.0408567	18.5682	0.551117	n.s.	0.000501007	0.577553	0.00547712	n.s.	0.0177648	0.27384	0.0528573	n.s.	0.126997	-0.223861	18.3852	0.205322	n.s.	0.0318558	0.394548	0.111655	n.s.	0.520973	0.0908358	0.618098	n.s.	0.187765	-0.183004	0.315194	n.s.	0.0178978	-0.529149	18.0799	0.0451791	n.s.	0.56175	0.0892599	0.650683	n.s.	0.219817	-0.214453	0.386833	n.s.	0.0227027	-0.488293	0.0804004	n.s.	0.153332	-0.305288	0.302328	n.s.	6	18.6671	18.6048	18.5553	17.9178	18.0828	17.9714	18.1667	18.3398	18.3767	18.6206	18.559	18.5252	18.2159	18.3431	18.5966	18.3256	18.0438	17.8704	NA
781	sp|P00492|HPRT_HUMAN	HPRT1	HPRT_HUMAN Hypoxanthine-guanine phosphoribosyltransferase	0.669432	0.0594683	16.8765	0.730839	n.s.	0.615612	-0.0755636	16.936	0.706298	n.s.	16.801	0.185992	-0.135032	0.282137	n.s.	0.592278	0.599356	n.s.	0.47855	0.0985975	16.9751	0.627557	n.s.	0.559637	0.0391292	0.628284	n.s.	0.0950632	0.174161	0.167143	n.s.	0.96418	-0.00621461	16.8703	0.974705	n.s.	0.395013	-0.0656829	0.539332	n.s.	0.464486	0.069349	0.564488	n.s.	0.172445	-0.104812	0.297613	n.s.	0.775178	-0.0448634	16.8317	0.816841	n.s.	0.342487	-0.104332	0.447118	n.s.	0.793266	0.0307001	0.872298	n.s.	0.197443	-0.143461	0.303127	n.s.	0.713389	-0.0386488	0.804157	n.s.	0	16.7144	17.1112	16.804	17.0261	16.9182	16.8636	16.9286	16.6876	16.7866	17.0223	17.005	16.898	16.8698	16.9568	16.7843	16.8419	16.9724	16.6807	Cytosol
3408	sp|Q86YV9|HPS6_HUMAN	HPS6	HPS6_HUMAN Hermansky-Pudlak syndrome 6 protein	0.999444	2.9888e-05	16.8507	0.999444	n.s.	0.0333459	-0.0965928	16.8507	0.08937	n.s.	16.7541	0.0306985	-0.0966227	0.0783569	n.s.	0.0145526	0.0194901	sig	0.936458	-0.00260109	16.848	0.962987	n.s.	0.934036	-0.00263098	0.949344	n.s.	0.0022706	0.0939917	0.0182099	n.s.	0.126936	0.1545	17.0052	0.20528	n.s.	0.12595	0.15447	0.252119	n.s.	0.0292496	0.251093	0.0745005	n.s.	0.106451	0.157101	0.211582	n.s.	0.23977	-0.089166	16.7615	0.314536	n.s.	0.237393	-0.0891959	0.337468	n.s.	0.905076	0.00742681	0.944655	n.s.	0.214048	-0.0865649	0.321017	n.s.	0.0617127	-0.243666	0.182338	n.s.	1	16.8941	16.862	16.7958	16.8546	16.8973	16.8002	16.7373	16.7682	16.7567	16.8583	16.858	16.8278	17.1216	16.8651	17.0287	16.7009	16.877	16.7066	Cytosol
791	sp|P01112|RASH_HUMAN	HRAS	RASH_HUMAN GTPase HRas	7.27368e-05	0.664226	16.3513	0.00268523	up	0.00168261	0.496042	17.0155	0.0178664	n.s.	16.8474	0.0708536	-0.168184	0.138476	n.s.	2.26798e-05	0.000107281	sig	0.00271551	0.17694	16.5283	0.0527699	n.s.	0.000121902	-0.487287	0.0031443	n.s.	0.00692107	-0.319103	0.0306586	n.s.	0.0212584	0.23862	16.5899	0.0557814	n.s.	0.0032673	-0.425606	0.0345949	n.s.	0.0401601	-0.257422	0.0920097	n.s.	0.370439	0.0616806	0.508239	n.s.	0.00661246	0.572222	16.9235	0.0244204	n.s.	0.458109	-0.0920044	0.559146	n.s.	0.572354	0.0761795	0.712726	n.s.	0.0218125	0.395282	0.0786391	n.s.	0.0539475	0.333602	0.170441	n.s.	5	16.3243	16.3297	16.3999	16.9622	17.0147	17.0697	16.9696	16.7969	16.7757	16.5103	16.5487	16.5257	16.5129	16.7085	16.5485	16.8362	16.7965	17.1379	Cytosol
1211	sp|P23327|SRCH_HUMAN	HRC	SRCH_HUMAN Sarcoplasmic reticulum histidine-rich calcium-binding protein	0.033656	-0.232841	17.1413	0.0687277	n.s.	0.482738	-0.0584275	16.9084	0.5903	n.s.	17.0829	0.00121581	0.174414	0.016085	n.s.	0.0318788	0.03929	sig	0.579896	-0.0573376	17.084	0.712488	n.s.	0.0469589	0.175504	0.0857705	n.s.	0.987334	0.00108998	0.990766	n.s.	0.0503253	-0.207275	16.934	0.103486	n.s.	0.236782	0.0255661	0.378174	n.s.	0.00465101	-0.148847	0.0262538	n.s.	0.0779739	-0.149937	0.170565	n.s.	0.188782	-0.159314	16.982	0.258712	n.s.	0.351885	0.0735271	0.456236	n.s.	0.235118	-0.100886	0.404865	n.s.	0.332969	-0.101976	0.442589	n.s.	0.538783	0.047961	0.676711	n.s.	6	17.2131	16.9955	17.2154	16.8982	16.9231	16.904	17.101	17.1046	17.043	17.1533	16.9616	17.137	16.9349	16.9626	16.9045	17.0458	16.8432	17.0569	NA
2830	sp|Q53T59|H1BP3_HUMAN	HS1BP3	H1BP3_HUMAN HCLS1-binding protein 3	0.294759	-0.0716896	16.107	0.37559	n.s.	0.120743	-0.218179	16.0353	0.215102	n.s.	15.8888	0.250016	-0.14649	0.353157	n.s.	0.0115049	0.015803	sig	0.0566548	0.235915	16.3429	0.17125	n.s.	0.0234991	0.307605	0.0513603	n.s.	0.0234805	0.454094	0.0628019	n.s.	0.348138	0.109788	16.2168	0.449937	n.s.	0.147448	0.181478	0.27823	n.s.	0.076154	0.327968	0.143793	n.s.	0.355433	-0.126126	0.493386	n.s.	0.38758	0.0570144	16.164	0.464829	n.s.	0.0792312	0.128704	0.151046	n.s.	0.0644089	0.275194	0.183623	n.s.	0.105579	-0.178901	0.199799	n.s.	0.628376	-0.0527741	0.741455	n.s.	4	16.0503	16.1951	16.0756	16.0259	16.1077	15.9724	16.092	15.7829	15.7916	16.1994	16.3674	16.4621	16.2105	16.3814	16.0585	16.0878	16.1948	16.2095	NA
3249	sp|Q7LGA3|HS2ST_HUMAN	HS2ST1	HS2ST_HUMAN Heparan sulfate 2-O-sulfotransferase 1	0.000100313	1.19937	14.8786	0.00295075	up	0.285394	0.175308	16.078	0.400931	n.s.	15.0539	0.00116559	-1.02407	0.0159279	down	4.00925e-06	3.23304e-05	sig	0.100823	0.333586	15.2122	0.236458	n.s.	0.00351831	-0.865787	0.0149914	down	0.439178	0.158278	0.5377	n.s.	0.000196501	1.60473	16.4834	0.00819264	up	0.0156991	0.40536	0.0747981	n.s.	0.000790716	1.42943	0.0125549	up	0.00169857	1.27115	0.0188882	up	0.0810116	0.490238	15.3689	0.132022	n.s.	0.0235858	-0.709135	0.0669507	n.s.	0.246675	0.31493	0.417249	n.s.	0.552069	0.156652	0.647399	n.s.	0.00723998	-1.1145	0.073011	n.s.	1	14.8311	15.0233	14.7815	16.0499	16.0608	16.1233	15.2405	15.0959	14.8254	15.2533	14.9542	15.4291	16.6036	16.5571	16.2894	15.1566	15.7643	15.1857	Golgi
374	sp|O60243|H6ST1_HUMAN	HS6ST1	H6ST1_HUMAN Heparan-sulfate 6-O-sulfotransferase 1	0.280039	0.136956	15.4867	0.360902	n.s.	0.385802	0.0990228	15.6237	0.499814	n.s.	15.5857	0.426488	-0.0379334	0.532728	n.s.	0.0059238	0.00892485	sig	0.54647	0.0707624	15.5575	0.685197	n.s.	0.296164	-0.0661938	0.374005	n.s.	0.486985	-0.0282604	0.58275	n.s.	0.0409398	0.317695	15.8044	0.0891114	n.s.	0.0280843	0.180739	0.10339	n.s.	0.00324131	0.218673	0.0220421	n.s.	0.00730141	0.246933	0.038847	n.s.	0.0506452	0.357153	15.8439	0.092847	n.s.	0.0715428	0.220196	0.139833	n.s.	0.0328337	0.25813	0.128559	n.s.	0.0309606	0.28639	0.0955748	n.s.	0.673048	0.0394573	0.775124	n.s.	2	15.3269	15.4585	15.6747	15.6351	15.546	15.6899	15.5993	15.5894	15.5685	15.4917	15.5658	15.6149	15.7776	15.871	15.7647	15.6901	15.9597	15.8817	NA
4387	sp|Q99714|HCD2_HUMAN	HSD17B10	HCD2_HUMAN 3-hydroxyacyl-CoA dehydrogenase type-2	0.000239996	0.557474	18.9282	0.00417143	n.s.	0.000286226	0.419631	19.4857	0.00917006	n.s.	19.3479	0.0195975	-0.137842	0.0591115	n.s.	1.15377e-06	1.43966e-05	sig	0.563867	0.050293	18.9785	0.70005	n.s.	0.00326027	-0.507181	0.0142715	n.s.	0.0081783	-0.369338	0.0336149	n.s.	0.00213863	0.337223	19.2655	0.0157803	n.s.	0.0107182	-0.22025	0.0616164	n.s.	0.109946	-0.0824081	0.18731	n.s.	0.0252489	0.28693	0.0805871	n.s.	0.000270868	0.514439	19.4427	0.00831831	n.s.	0.380587	-0.0430343	0.484688	n.s.	0.0488793	0.094808	0.156432	n.s.	0.00427664	0.464146	0.0358244	n.s.	0.0193669	0.177216	0.104068	n.s.	5	18.8749	18.9277	18.9821	19.4289	19.5411	19.4871	19.3748	19.3166	19.3521	18.8765	18.9371	19.1219	19.2015	19.3279	19.2669	19.385	19.4808	19.4623	Mitochondria
3646	sp|Q8NBQ5|DHB11_HUMAN	HSD17B11	DHB11_HUMAN Estradiol 17-beta-dehydrogenase 11	0.00756536	0.166038	16.6302	0.024057	n.s.	0.0627314	0.123376	16.7963	0.138321	n.s.	16.7536	0.380521	-0.0426621	0.489654	n.s.	0.00356239	0.00578949	sig	0.0352451	0.176455	16.8067	0.133481	n.s.	0.851797	0.0104168	0.884013	n.s.	0.445909	0.053079	0.543695	n.s.	0.0351786	0.324399	16.9546	0.0796727	n.s.	0.193552	0.158361	0.330923	n.s.	0.134229	0.201023	0.217462	n.s.	0.254149	0.147944	0.389336	n.s.	0.00597661	0.424268	17.0545	0.0231371	n.s.	0.0282167	0.25823	0.0745792	n.s.	0.0234139	0.300893	0.108502	n.s.	0.0500087	0.247814	0.124801	n.s.	0.467754	0.0998693	0.619215	n.s.	2	16.5879	16.6829	16.6198	16.8178	16.7601	16.8108	16.8317	16.7228	16.7063	16.8	16.7253	16.8947	17.018	17.0869	16.759	16.9939	17.2028	16.9667	ER
2817	sp|Q53GQ0|DHB12_HUMAN	HSD17B12	DHB12_HUMAN Estradiol 17-beta-dehydrogenase 12	0.0344996	0.234279	17.7134	0.0700032	n.s.	0.245116	-0.12208	17.9477	0.358628	n.s.	17.5913	0.00603423	-0.356359	0.0312357	n.s.	8.55961e-05	0.000290233	sig	0.10492	0.240047	17.9535	0.242725	n.s.	0.956012	0.00576723	0.967438	n.s.	0.0304272	0.362126	0.0744598	n.s.	0.00206858	0.920469	18.6339	0.0157094	up	0.00395866	0.68619	0.0383327	up	0.0011445	1.04255	0.0144023	up	0.00925528	0.680423	0.0440283	up	0.0670232	0.423904	18.1373	0.114679	n.s.	0.298991	0.189625	0.402571	n.s.	0.030661	0.545984	0.124813	n.s.	0.368471	0.183858	0.479774	n.s.	0.0601535	-0.496565	0.180484	n.s.	2	17.7118	17.8309	17.5976	17.9015	17.9338	18.0079	17.7093	17.5232	17.5416	18.0372	17.7676	18.0556	18.797	18.6817	18.423	17.9918	18.4488	17.9713	ER
1710	sp|P51659|DHB4_HUMAN	HSD17B4	DHB4_HUMAN Peroxisomal multifunctional enzyme type 2	4.39947e-05	0.945481	19.8626	0.00241612	up	0.0972307	0.141004	20.8081	0.184944	n.s.	20.0036	0.000333258	-0.804477	0.0107935	down	2.50043e-08	1.17619e-06	sig	0.131713	0.0625402	19.9251	0.279263	n.s.	3.03552e-05	-0.882941	0.00230267	down	0.260943	-0.0784637	0.358426	n.s.	0.00123861	0.789675	20.6523	0.0128039	up	0.195654	-0.155806	0.332943	n.s.	0.00401964	0.648671	0.0242859	up	0.001471	0.727135	0.0181256	up	0.00302325	0.208263	20.0709	0.0167936	n.s.	5.91118e-05	-0.737219	0.00522919	down	0.322383	0.0672588	0.494121	n.s.	0.00167738	0.145723	0.0260422	n.s.	0.00336702	-0.581412	0.0545254	n.s.	1	19.8151	19.9174	19.8553	20.7492	20.792	20.883	20.1042	20.0041	19.9026	19.897	19.9451	19.9333	20.6578	20.8094	20.4897	20.0452	20.0859	20.0815	Peroxisome
1855	sp|P56937|DHB7_HUMAN	HSD17B7	DHB7_HUMAN 3-keto-steroid reductase	0.0224112	0.284723	15.4714	0.0505446	n.s.	0.217061	0.0923007	15.7561	0.328445	n.s.	15.5637	0.0378544	-0.192422	0.0903233	n.s.	2.08543e-05	0.000101398	sig	0.0733765	-0.220109	15.2513	0.198404	n.s.	0.00520735	-0.504831	0.0188195	n.s.	0.0161232	-0.312409	0.0495439	n.s.	0.0042328	0.353714	15.8251	0.0213028	n.s.	0.316383	0.0689918	0.463502	n.s.	0.00225527	0.261414	0.0189334	n.s.	0.00164358	0.573823	0.018816	n.s.	0.512834	0.0413044	15.5127	0.584869	n.s.	0.0133483	-0.243418	0.0476885	n.s.	0.197008	-0.0509963	0.359909	n.s.	0.0239121	0.261413	0.0826878	n.s.	0.000342328	-0.31241	0.0253622	n.s.	7	15.3712	15.4794	15.5636	15.6994	15.8674	15.7016	15.5318	15.5366	15.6228	15.1379	15.3856	15.2304	15.8495	15.7786	15.8473	15.4863	15.5368	15.5151	Plasma.Membrane
3888	sp|Q92506|DHB8_HUMAN	HSD17B8	DHB8_HUMAN Estradiol 17-beta-dehydrogenase 8	0.441146	-0.0371654	17.4665	0.522099	n.s.	0.524397	-0.0388606	17.4294	0.626979	n.s.	17.4277	0.978644	-0.00169517	0.984177	n.s.	0.0116332	0.0159533	sig	0.64523	-0.0138555	17.4527	0.762934	n.s.	0.539198	0.0233099	0.610007	n.s.	0.638455	0.0250051	0.717432	n.s.	0.830808	-0.00990914	17.4566	0.875414	n.s.	0.601685	0.0272563	0.720442	n.s.	0.651928	0.0289514	0.732185	n.s.	0.914913	0.00394632	0.947195	n.s.	0.0287307	0.161687	17.6282	0.0621939	n.s.	0.0194553	0.198853	0.0599706	n.s.	0.0336711	0.200548	0.129586	n.s.	0.0124709	0.175543	0.0587558	n.s.	0.0309739	0.171596	0.129768	n.s.	2	17.458	17.4246	17.5171	17.373	17.4908	17.4244	17.525	17.3727	17.3853	17.4553	17.4629	17.4398	17.4388	17.4087	17.5224	17.6276	17.698	17.5591	Mitochondria
2776	sp|Q3SXM5|HSDL1_HUMAN	HSDL1	HSDL1_HUMAN Inactive hydroxysteroid dehydrogenase-like protein 1	0.0275047	0.12195	16.4827	0.0588521	n.s.	0.0116283	-0.125262	16.6046	0.0476756	n.s.	16.3574	0.000485168	-0.247212	0.0119682	n.s.	2.30326e-05	0.000108272	sig	0.000284154	0.347592	16.8303	0.0349206	n.s.	0.00079535	0.225642	0.00685561	n.s.	1.84198e-06	0.472854	0.00217298	n.s.	0.00198419	0.546107	17.0288	0.0155368	n.s.	0.00467072	0.424157	0.0413184	n.s.	0.000698654	0.671369	0.0121792	up	0.0496613	0.198515	0.124407	n.s.	0.0590851	0.300564	16.7833	0.104057	n.s.	0.191812	0.178614	0.288473	n.s.	0.018912	0.425826	0.0987277	n.s.	0.695899	-0.0470285	0.767608	n.s.	0.13654	-0.245543	0.283184	n.s.	2	16.4985	16.4288	16.5208	16.6256	16.5588	16.6295	16.3514	16.3702	16.3508	16.8287	16.8469	16.8153	17.1601	17.0087	16.9176	16.6101	16.9916	16.748	Mitochondria
3165	sp|Q6YN16|HSDL2_HUMAN	HSDL2	HSDL2_HUMAN Hydroxysteroid dehydrogenase-like protein 2	0.00322269	0.234913	17.7053	0.0143175	n.s.	0.00659017	0.131557	17.9402	0.0355413	n.s.	17.8369	0.0773334	-0.103357	0.14718	n.s.	0.000205169	0.00056745	sig	0.0522828	0.0423109	17.7476	0.164742	n.s.	0.00770064	-0.192603	0.0239338	n.s.	0.0321443	-0.0892459	0.0771021	n.s.	0.0220991	0.20579	17.9111	0.0572472	n.s.	0.685797	-0.0291234	0.785909	n.s.	0.291287	0.0742332	0.393091	n.s.	0.047211	0.163479	0.120249	n.s.	0.000330187	0.276031	17.9814	0.00836876	n.s.	0.392888	0.0411176	0.497149	n.s.	0.0122105	0.144474	0.080146	n.s.	0.000910088	0.23372	0.0219582	n.s.	0.310776	0.0702411	0.472785	n.s.	5	17.6989	17.6965	17.7206	17.8677	17.9703	17.9827	17.8845	17.8057	17.8204	17.7292	17.7398	17.7738	17.8181	18.012	17.9032	18.0133	17.9372	17.9936	Peroxisome
2107	sp|Q00613|HSF1_HUMAN	HSF1	HSF1_HUMAN Heat shock factor protein 1	0.0441043	-0.170677	16.5261	0.0836501	n.s.	0.00171678	0.151291	16.3554	0.017898	n.s.	16.6774	0.00545743	0.321967	0.0298998	n.s.	3.47927e-05	0.000144612	sig	0.0315586	0.0913426	16.6174	0.127591	n.s.	0.0134794	0.262019	0.0344958	n.s.	0.101793	-0.059948	0.175029	n.s.	0.0226857	-0.264591	16.2615	0.0583839	n.s.	0.3648	-0.0939141	0.509465	n.s.	0.00480607	-0.415882	0.0266797	n.s.	0.00944571	-0.355934	0.0444513	n.s.	0.00897434	0.148277	16.6743	0.0293386	n.s.	0.00738637	0.318954	0.0342312	n.s.	0.928099	-0.00301358	0.956876	n.s.	0.198434	0.0569344	0.304143	n.s.	0.0059031	0.412868	0.0666732	n.s.	8	16.5375	16.4979	16.5428	16.4554	16.2576	16.3532	16.6484	16.6912	16.6925	16.6245	16.6556	16.5721	16.3116	16.1194	16.3534	16.6303	16.6668	16.7259	Cytosol
893	sp|P07900-2|HS90A_HUMAN	HSP90AA1	HS90A_HUMAN Isoform 2 of Heat shock protein HSP 90-alpha	0.119711	0.0919517	22.0402	0.182774	n.s.	0.183477	-0.083201	22.1321	0.290301	n.s.	21.957	0.00153882	-0.175153	0.0172738	n.s.	0.00144057	0.00274365	sig	0.444687	-0.0427487	21.9974	0.597926	n.s.	0.00233795	-0.1347	0.0118335	n.s.	0.247666	0.0404523	0.344643	n.s.	0.832015	-0.0114268	22.0288	0.876218	n.s.	0.00619747	-0.103379	0.0468087	n.s.	0.0745141	0.0717742	0.141553	n.s.	0.319391	0.0313219	0.457586	n.s.	0.0764181	-0.129465	21.9107	0.126623	n.s.	0.00146509	-0.221416	0.0155147	n.s.	0.271784	-0.0462635	0.442205	n.s.	0.0653396	-0.0867158	0.147255	n.s.	0.0265587	-0.118038	0.120994	n.s.	1	21.9709	22.1287	22.021	22.1358	22.1294	22.1312	21.9904	21.967	21.9136	21.9752	22.0363	21.9808	22.0606	22.0323	21.9933	21.9032	21.9632	21.8658	Cytosol
911	sp|P08238|HS90B_HUMAN	HSP90AB1	HS90B_HUMAN Heat shock protein HSP 90-beta	0.323887	-0.0451298	21.0005	0.405419	n.s.	0.187919	-0.0600351	20.9554	0.295043	n.s.	20.9405	0.366895	-0.0149054	0.476466	n.s.	0.00348102	0.00568218	sig	0.0714317	-0.116277	20.8842	0.195283	n.s.	0.0940334	-0.071147	0.148358	n.s.	0.130761	-0.0562417	0.211407	n.s.	0.0813088	-0.129082	20.8714	0.146124	n.s.	0.125145	-0.0839521	0.251482	n.s.	0.169699	-0.0690468	0.259563	n.s.	0.812229	-0.0128051	0.877117	n.s.	0.00856051	-0.196104	20.8044	0.0285527	n.s.	0.00198891	-0.150975	0.0181102	n.s.	0.00110019	-0.136069	0.0368576	n.s.	0.0743327	-0.0798275	0.158993	n.s.	0.201853	-0.0670224	0.360301	n.s.	3	21.0171	21.0558	20.9287	20.9616	20.9286	20.976	20.938	20.9347	20.9487	20.8474	20.9422	20.863	20.858	20.9483	20.808	20.7825	20.8347	20.796	Cytosol
1051	sp|P14625|ENPL_HUMAN	HSP90B1	ENPL_HUMAN Endoplasmin	0.0757692	0.162823	21.0445	0.12772	n.s.	0.0184488	0.219655	21.2073	0.0611555	n.s.	21.2641	0.285411	0.056832	0.39122	n.s.	3.69478e-06	3.09308e-05	sig	0.161816	-0.0949059	20.9496	0.316513	n.s.	0.0041974	-0.257729	0.0166408	n.s.	0.000164	-0.314561	0.00777621	n.s.	0.00338882	0.347046	21.3915	0.0191298	n.s.	0.0141799	0.184222	0.0705068	n.s.	0.00584806	0.12739	0.0294244	n.s.	2.04186e-05	0.441952	0.00426744	n.s.	0.0120686	0.262573	21.3071	0.0349274	n.s.	0.11598	0.0997497	0.197704	n.s.	0.26272	0.0429177	0.433382	n.s.	0.000274064	0.357479	0.0167037	n.s.	0.0497208	-0.0844727	0.163356	n.s.	2	21.106	20.937	21.0904	21.133	21.2106	21.2783	21.2336	21.2993	21.2596	20.975	20.9362	20.9376	21.3809	21.3742	21.4196	21.3444	21.255	21.3218	ER
292	sp|O43301|HS12A_HUMAN	HSPA12A	HS12A_HUMAN Heat shock 70 kDa protein 12A	0.0418713	-0.089345	19.948	0.080575	n.s.	0.105684	-0.0921659	19.8586	0.195906	n.s.	19.8558	0.939301	-0.00282095	0.957459	n.s.	0.104885	0.116023	n.s.	0.0670102	-0.0813675	19.8666	0.188321	n.s.	0.67671	0.00797748	0.734724	n.s.	0.784074	0.0107984	0.835979	n.s.	0.0878709	-0.0912527	19.8567	0.154497	n.s.	0.952392	-0.0019078	0.972576	n.s.	0.984469	0.000913153	0.988639	n.s.	0.775343	-0.00988528	0.851168	n.s.	0.0852044	-0.0713424	19.8766	0.137225	n.s.	0.3067	0.0180026	0.409878	n.s.	0.591596	0.0208235	0.728131	n.s.	0.635398	0.0100251	0.71939	n.s.	0.557202	0.0199104	0.692356	n.s.	0	19.8909	19.9837	19.9693	19.8405	19.8651	19.8703	19.9228	19.8191	19.8255	19.839	19.8914	19.8694	19.8998	19.8676	19.8026	19.8672	19.9011	19.8616	Cytosol
1592	sp|P48723|HSP13_HUMAN	HSPA13	HSP13_HUMAN Heat shock 70 kDa protein 13	0.0337254	0.182067	18.9247	0.0687854	n.s.	0.0386686	0.146971	19.1068	0.099259	n.s.	19.0717	0.551169	-0.0350965	0.647016	n.s.	0.000128924	0.000398399	sig	0.57342	0.0257216	18.9505	0.707183	n.s.	0.0317524	-0.156346	0.0640735	n.s.	0.0313207	-0.121249	0.0759037	n.s.	0.00400043	0.239999	19.1647	0.020646	n.s.	0.283827	0.0579311	0.430959	n.s.	0.0582436	0.0930277	0.118997	n.s.	0.00115692	0.214277	0.0172521	n.s.	0.00285606	0.264419	19.1892	0.0164236	n.s.	0.154847	0.082352	0.24474	n.s.	0.0300576	0.117449	0.123888	n.s.	0.000805078	0.238698	0.0209474	n.s.	0.355834	0.0244209	0.51616	n.s.	2	18.9888	18.861	18.9244	19.0379	19.094	19.1885	19.1174	19.0115	19.0862	18.9499	18.9855	18.916	19.1503	19.1972	19.1467	19.1652	19.2216	19.1807	ER
2246	sp|Q0VDF9|HSP7E_HUMAN	HSPA14	HSP7E_HUMAN Heat shock 70 kDa protein 14	0.210816	0.0719439	16.1355	0.28619	n.s.	0.886987	-0.00728119	16.2074	0.919568	n.s.	16.1282	0.0152924	-0.0792251	0.0515573	n.s.	0.0113903	0.015671	sig	0.0362551	0.143889	16.2794	0.135953	n.s.	0.00853166	0.0719448	0.0255519	n.s.	0.000433878	0.15117	0.0104065	n.s.	0.184667	0.111643	16.2471	0.274592	n.s.	0.504034	0.0396995	0.637791	n.s.	0.0921029	0.118925	0.165272	n.s.	0.571947	-0.0322453	0.689524	n.s.	0.046614	0.147619	16.2831	0.0875888	n.s.	0.051518	0.0756747	0.112069	n.s.	0.00465072	0.1549	0.0585933	n.s.	0.884299	0.00372993	0.914456	n.s.	0.564368	0.0359752	0.697895	n.s.	2	16.0746	16.2261	16.1058	16.2078	16.2319	16.1827	16.1549	16.1149	16.1148	16.2874	16.2794	16.2714	16.251	16.3357	16.1548	16.317	16.2947	16.2377	Cytosol
904	sp|P08107|HSP71_HUMAN	HSPA1A	HSP71_HUMAN Heat shock 70 kDa protein 1A/1B	0.0327536	0.0849261	20.5595	0.0672243	n.s.	2.27686e-05	-0.486913	20.6444	0.0038557	n.s.	20.0725	9.70085e-06	-0.571839	0.00351532	n.s.	8.92651e-09	5.7508e-07	sig	0.0340835	-0.0903327	20.4691	0.132035	n.s.	0.00320129	-0.175259	0.0141998	n.s.	6.6851e-05	0.39658	0.00582685	n.s.	0.392994	0.0345853	20.594	0.49571	n.s.	0.229146	-0.0503408	0.371383	n.s.	8.27705e-05	0.521498	0.00545269	n.s.	0.028027	0.124918	0.0858482	n.s.	0.000907644	-0.615065	19.9444	0.0109196	down	0.000540876	-0.699991	0.0103931	down	0.130776	-0.128153	0.278824	n.s.	0.00170537	-0.524733	0.0260422	n.s.	0.000906676	-0.649651	0.0348111	down	1	20.5296	20.5958	20.553	20.6313	20.6802	20.6217	20.0856	20.078	20.0541	20.4446	20.5109	20.4519	20.6022	20.5375	20.6424	20.0227	19.8113	19.9992	Cytosol
1802	sp|P54652|HSP72_HUMAN	HSPA2	HSP72_HUMAN Heat shock-related 70 kDa protein 2	0.000256806	1.1564	16.6738	0.00426632	up	0.000308073	1.06319	17.8302	0.00936385	up	17.737	0.38555	-0.093202	0.494203	n.s.	8.43202e-10	1.4279e-07	sig	0.00146401	0.511886	17.1857	0.0477911	n.s.	0.000863546	-0.644511	0.00704991	down	0.00121754	-0.551309	0.0139171	n.s.	6.78402e-05	1.6028	18.2766	0.00657981	up	0.0103872	0.446408	0.0605905	n.s.	0.0046835	0.53961	0.0263369	n.s.	0.00010232	1.09092	0.00694439	up	2.81848e-05	1.54413	18.2179	0.00397742	up	0.007635	0.387729	0.0348903	n.s.	0.00284963	0.480931	0.0485338	n.s.	1.10458e-05	1.03224	0.0046763	up	0.4865	-0.0586783	0.636168	n.s.	5	16.6824	16.5597	16.7792	17.7051	17.838	17.9474	17.6112	17.7693	17.8304	17.1551	17.189	17.2129	18.2635	18.4013	18.1649	18.1587	18.2178	18.2772	Cytosol
1391	sp|P34932|HSP74_HUMAN	HSPA4	HSP74_HUMAN Heat shock 70 kDa protein 4	0.110531	-0.0975954	21.9145	0.171407	n.s.	0.00120059	-0.221501	21.8169	0.0155369	n.s.	21.693	0.0616323	-0.123906	0.125229	n.s.	0.000660279	0.00144997	sig	0.0566572	-0.0968956	21.8176	0.17125	n.s.	0.990284	0.000699803	0.993301	n.s.	0.0279717	0.124606	0.0705781	n.s.	0.0133942	-0.198149	21.7164	0.0419373	n.s.	0.177432	-0.100554	0.314391	n.s.	0.646886	0.023352	0.727946	n.s.	0.129905	-0.101254	0.243655	n.s.	0.00123616	-0.27488	21.6396	0.0119516	n.s.	0.0273815	-0.177284	0.0731136	n.s.	0.193999	-0.0533786	0.355764	n.s.	0.0134346	-0.177984	0.0614666	n.s.	0.209687	-0.0767306	0.36737	n.s.	3	21.9445	21.9187	21.8804	21.8908	21.7387	21.8213	21.7198	21.7042	21.6551	21.8795	21.7779	21.7955	21.7597	21.759	21.6304	21.6757	21.5842	21.6591	Cytosol
733	sp|O95757|HS74L_HUMAN	HSPA4L	HS74L_HUMAN Heat shock 70 kDa protein 4L	0.135727	-0.0762242	18.5059	0.200731	n.s.	0.93025	0.00348119	18.4296	0.94882	n.s.	18.5093	0.133433	0.0797054	0.218603	n.s.	0.0182578	0.0238673	sig	0.0247301	-0.138577	18.3673	0.11306	n.s.	0.232205	-0.062353	0.307322	n.s.	0.0258893	-0.142058	0.0671242	n.s.	0.534122	0.0457651	18.5516	0.630375	n.s.	0.157631	0.121989	0.290782	n.s.	0.569343	0.0422839	0.661277	n.s.	0.056819	0.184342	0.135356	n.s.	0.0441365	-0.151791	18.3541	0.0842232	n.s.	0.249009	-0.0755673	0.34965	n.s.	0.0441474	-0.155273	0.147915	n.s.	0.82217	-0.0132143	0.868318	n.s.	0.0633963	-0.197557	0.184553	n.s.	3	18.5558	18.4752	18.4865	18.4938	18.4029	18.3922	18.5034	18.4648	18.5598	18.4153	18.3757	18.3108	18.5733	18.4342	18.6473	18.4417	18.2865	18.334	Cytosol
981	sp|P11021|GRP78_HUMAN	HSPA5	GRP78_HUMAN 78 kDa glucose-regulated protein	0.562246	0.0538635	21.1959	0.634991	n.s.	0.167868	0.123865	21.2497	0.272367	n.s.	21.3197	0.302215	0.0700014	0.41008	n.s.	0.000761006	0.00162892	sig	0.0165042	-0.273869	20.922	0.0938843	n.s.	0.00352182	-0.327733	0.0149956	n.s.	0.000215774	-0.397734	0.00831948	n.s.	0.739267	-0.0274444	21.1684	0.80604	n.s.	0.267597	-0.0813079	0.413142	n.s.	0.030575	-0.151309	0.076625	n.s.	0.00297909	0.246425	0.0242198	n.s.	0.674531	0.0378484	21.2337	0.729419	n.s.	0.833232	-0.0160151	0.875477	n.s.	0.204087	-0.0860165	0.367667	n.s.	0.00349414	0.311718	0.033511	n.s.	0.344224	0.0652928	0.50563	n.s.	5	21.2468	21.0614	21.2793	21.1534	21.2651	21.3307	21.2775	21.3743	21.3073	20.9193	20.9023	20.9443	21.0985	21.2199	21.1869	21.2729	21.1363	21.2919	ER
985	sp|P11142|HSP7C_HUMAN	HSPA8	HSP7C_HUMAN Heat shock cognate 71 kDa protein	0.0053548	-0.154337	24.0166	0.0192935	n.s.	0.0664034	-0.123293	23.8623	0.143745	n.s.	23.8933	0.558634	0.0310448	0.652805	n.s.	0.0159182	0.0211256	sig	0.0117383	-0.169249	23.8474	0.0795906	n.s.	0.713874	-0.0149119	0.767204	n.s.	0.453294	-0.0459566	0.550447	n.s.	0.0028475	-0.150683	23.8659	0.0177281	n.s.	0.876182	0.00365472	0.922531	n.s.	0.583703	-0.02739	0.673731	n.s.	0.617254	0.0185666	0.729941	n.s.	0.029397	-0.268015	23.7486	0.0630459	n.s.	0.230486	-0.113678	0.329695	n.s.	0.183186	-0.144723	0.344796	n.s.	0.308088	-0.098766	0.417953	n.s.	0.210873	-0.117333	0.368794	n.s.	3	24.0003	24.0573	23.9923	23.8668	23.8269	23.8932	23.8382	23.982	23.8598	23.8988	23.7869	23.8564	23.8661	23.8844	23.8474	23.8524	23.5956	23.7978	Cytosol
1455	sp|P38646|GRP75_HUMAN	HSPA9	GRP75_HUMAN Stress-70 protein, mitochondrial	0.683227	-0.0229191	22.0374	0.742452	n.s.	0.600001	0.029545	22.0145	0.6943	n.s.	22.0669	0.254614	0.0524641	0.357521	n.s.	0.0112375	0.0154931	sig	0.10867	-0.107345	21.93	0.247439	n.s.	0.100824	-0.0844263	0.15697	n.s.	0.0255504	-0.13689	0.0665657	n.s.	0.155922	0.158491	22.1959	0.240039	n.s.	0.0977967	0.18141	0.217013	n.s.	0.200281	0.128946	0.29485	n.s.	0.0343864	0.265836	0.0981263	n.s.	0.0904501	0.1107	22.1481	0.143303	n.s.	0.0218203	0.13362	0.0639804	n.s.	0.0890621	0.0811554	0.223013	n.s.	0.00397868	0.218046	0.0349054	n.s.	0.595052	-0.0477902	0.718889	n.s.	2	22.0858	21.9496	22.0767	21.9734	22.0683	22.0017	22.02	22.065	22.1159	21.8966	21.9858	21.9078	22.15	22.087	22.3506	22.1913	22.1106	22.1424	NA
820	sp|P04792|HSPB1_HUMAN	HSPB1	HSPB1_HUMAN Heat shock protein beta-1	0.653137	-0.050901	16.6466	0.716083	n.s.	0.0245216	-0.537359	16.5957	0.073627	n.s.	16.1092	0.0160222	-0.486458	0.0529931	n.s.	2.06114e-05	0.000100681	sig	0.0223613	-0.368128	16.2784	0.106872	n.s.	0.00157921	-0.317227	0.00937873	n.s.	0.226579	0.16923	0.321815	n.s.	0.235793	-0.161722	16.4848	0.331329	n.s.	0.186529	-0.110821	0.324	n.s.	0.0456197	0.375637	0.100255	n.s.	0.0329546	0.206406	0.0953254	n.s.	0.00147422	-0.809116	15.8374	0.0125037	down	8.62979e-05	-0.758215	0.00593276	down	0.0872435	-0.271757	0.220885	n.s.	0.000352404	-0.440987	0.0178275	n.s.	0.000686256	-0.647394	0.031288	down	3	16.508	16.8386	16.5931	16.6416	16.6176	16.5277	16.3414	16.0057	15.9806	16.2772	16.3187	16.2394	16.5254	16.563	16.3661	15.8086	15.9008	15.8029	Cytosol
5231	sp|Q9NZL4|HPBP1_HUMAN	HSPBP1	HPBP1_HUMAN Hsp70-binding protein 1	0.504629	-0.0778735	15.1659	0.581668	n.s.	0.225873	-0.106767	15.0881	0.337471	n.s.	15.0592	0.759498	-0.0288934	0.818166	n.s.	0.0111209	0.0153573	sig	0.00996628	-0.400913	14.765	0.076318	n.s.	0.0308138	-0.323039	0.0628091	n.s.	0.00976312	-0.294146	0.0372014	n.s.	0.221542	-0.138396	15.0276	0.31572	n.s.	0.600325	-0.0605226	0.719541	n.s.	0.694531	-0.0316292	0.766001	n.s.	0.0395434	0.262517	0.108006	n.s.	0.0491513	-0.424155	14.7418	0.0907256	n.s.	0.0948551	-0.346282	0.171196	n.s.	0.0855516	-0.317389	0.218092	n.s.	0.881766	-0.0232428	0.912878	n.s.	0.133239	-0.285759	0.279542	n.s.	3	15.0954	15.3009	15.1016	15.1425	15.1951	14.9265	15.1134	15.0611	15.0031	14.8103	14.6558	14.829	15.1609	14.9399	14.9818	14.5802	15.0121	14.6331	NA
980	sp|P10809|CH60_HUMAN	HSPD1	CH60_HUMAN 60 kDa heat shock protein, mitochondrial	0.262481	0.064393	20.9415	0.342444	n.s.	0.0279449	0.123426	21.0059	0.080169	n.s.	21.0649	0.247301	0.059033	0.350239	n.s.	0.00708553	0.010389	sig	0.325051	0.0482077	20.9897	0.487371	n.s.	0.758324	-0.0161853	0.805915	n.s.	0.106214	-0.0752183	0.180848	n.s.	0.0331578	0.172089	21.1136	0.0763504	n.s.	0.141537	0.107696	0.270175	n.s.	0.373811	0.0486635	0.477229	n.s.	0.0821134	0.123882	0.176656	n.s.	0.0107884	0.213544	21.155	0.0326073	n.s.	0.0481727	0.149151	0.107298	n.s.	0.0946895	0.0901177	0.231528	n.s.	0.0246781	0.165336	0.0842552	n.s.	0.509032	0.0414542	0.653283	n.s.	2	20.9036	20.9187	21.0022	20.9449	21.0778	20.9949	21.0581	21.0342	21.1024	21.0033	20.932	21.0338	21.033	21.186	21.1217	21.2122	21.0881	21.1648	Mitochondria
1928	sp|P61604|CH10_HUMAN	HSPE1	CH10_HUMAN 10 kDa heat shock protein, mitochondrial	0.0466976	-0.211849	20.7737	0.0875044	n.s.	0.735539	-0.0266636	20.5618	0.806277	n.s.	20.747	0.0371177	0.185185	0.0889235	n.s.	0.0208989	0.0269043	sig	0.336802	0.0949907	20.8687	0.498157	n.s.	0.0157277	0.30684	0.0383612	n.s.	0.181339	0.121654	0.270798	n.s.	0.892233	0.0127001	20.7864	0.921799	n.s.	0.0436549	0.224549	0.135396	n.s.	0.633125	0.0393636	0.715389	n.s.	0.409357	-0.0822907	0.544493	n.s.	0.378914	0.0761213	20.8498	0.45619	n.s.	0.0110219	0.28797	0.0429497	n.s.	0.179805	0.102785	0.340669	n.s.	0.822063	-0.0188694	0.868318	n.s.	0.470117	0.0634212	0.621406	n.s.	8	20.8937	20.6992	20.7281	20.4892	20.6392	20.5571	20.7161	20.8298	20.6952	20.8866	20.7524	20.967	20.6593	20.8399	20.86	20.9448	20.8061	20.7985	Mitochondria
2089	sp|P98160|PGBM_HUMAN	HSPG2	PGBM_HUMAN Basement membrane-specific heparan sulfate proteoglycan core protein	0.000612726	1.25698	17.731	0.0059147	up	0.0219359	1.4188	18.988	0.0681613	n.s.	19.1498	0.700524	0.161814	0.769462	n.s.	0.000547088	0.00124047	sig	0.015737	0.405413	18.1364	0.091828	n.s.	0.00136999	-0.851571	0.00868831	down	0.0572959	-1.01338	0.115626	n.s.	0.00236191	0.901043	18.6321	0.0164501	up	0.0596807	-0.355941	0.160348	n.s.	0.257424	-0.517755	0.3564	n.s.	0.0110179	0.495629	0.0480878	n.s.	0.000322611	1.10807	18.8391	0.00836876	up	0.222387	-0.148914	0.321093	n.s.	0.461624	-0.310728	0.622961	n.s.	0.000418865	0.702657	0.0187919	up	0.124089	0.207027	0.268814	n.s.	5	17.5646	17.8577	17.7707	19.0101	18.8141	19.1399	18.3903	19.521	19.5382	18.0993	18.2367	18.0733	18.7383	18.7225	18.4354	18.8438	18.766	18.9075	NA
3914	sp|Q92598|HS105_HUMAN	HSPH1	HS105_HUMAN Heat shock protein 105 kDa	0.000336766	0.239197	20.0718	0.00482161	n.s.	0.000864172	0.181007	20.311	0.0139736	n.s.	20.2529	0.00225446	-0.0581899	0.0194444	n.s.	1.39227e-09	1.79392e-07	sig	0.000377809	-0.266257	19.8056	0.0349887	n.s.	5.19276e-06	-0.505454	0.00119292	n.s.	6.46332e-06	-0.447264	0.00248458	n.s.	0.000209598	-0.301821	19.77	0.00819264	n.s.	3.06882e-06	-0.541018	0.00367547	n.s.	3.54931e-06	-0.482828	0.00201689	n.s.	0.129288	-0.0355642	0.242875	n.s.	0.0297847	-0.163994	19.9079	0.0636157	n.s.	0.000939353	-0.403191	0.0127996	n.s.	0.00165511	-0.345001	0.0424668	n.s.	0.0978836	0.102263	0.189842	n.s.	0.0433553	0.137827	0.152412	n.s.	5	20.04	20.108	20.0675	20.3216	20.314	20.2976	20.2441	20.2557	20.2588	19.8303	19.7829	19.8036	19.7935	19.7502	19.7664	19.8795	19.8471	19.997	Cytosol
342	sp|O43719|HTSF1_HUMAN	HTATSF1	HTSF1_HUMAN HIV Tat-specific factor 1	0.00202514	-0.374235	20.1801	0.0110729	n.s.	0.122555	-0.11121	19.8059	0.217415	n.s.	20.0689	0.00788665	0.263025	0.0353587	n.s.	1.50775e-05	8.13881e-05	sig	0.208288	0.0714004	20.2515	0.368185	n.s.	0.000503078	0.445636	0.00548115	n.s.	0.0200465	0.182611	0.0569586	n.s.	0.0051089	-0.302121	19.878	0.0237373	n.s.	0.226777	0.0721145	0.369197	n.s.	0.0259898	-0.19091	0.0688307	n.s.	0.0012147	-0.373521	0.0172786	n.s.	0.0784469	-0.137994	20.0421	0.129011	n.s.	0.0128864	0.236241	0.0470629	n.s.	0.676541	-0.0267841	0.790743	n.s.	0.0145962	-0.209395	0.0643689	n.s.	0.0452625	0.164126	0.155264	n.s.	6	20.213	20.226	20.1013	19.8741	19.7767	19.7667	20.0105	20.1478	20.0484	20.2996	20.2081	20.2468	19.9426	19.8774	19.8139	20.116	20.0444	19.9659	Nucleus
312	sp|O43464|HTRA2_HUMAN	HTRA2	HTRA2_HUMAN Serine protease HTRA2, mitochondrial	0.992083	-0.00100753	15.8796	0.994043	n.s.	0.716289	0.0296235	15.8786	0.790144	n.s.	15.9092	0.740303	0.030631	0.802739	n.s.	0.160903	0.173269	n.s.	0.116955	0.128474	16.008	0.258205	n.s.	0.164897	0.129481	0.232398	n.s.	0.11783	0.0988501	0.195187	n.s.	0.0879621	0.138916	16.0185	0.154566	n.s.	0.13201	0.139924	0.258994	n.s.	0.0776761	0.109293	0.145923	n.s.	0.674547	0.0104424	0.774964	n.s.	0.698934	0.0275723	15.9071	0.751829	n.s.	0.73225	0.0285799	0.795778	n.s.	0.970514	-0.00205119	0.981778	n.s.	0.0387668	-0.100901	0.10826	n.s.	0.0162797	-0.111344	0.0979238	n.s.	0	15.8444	15.796	15.9983	15.7396	15.9069	15.9891	15.9995	15.8608	15.8673	15.9818	16.049	15.9933	15.9986	16.0256	16.0313	15.8573	15.9449	15.9192	NA
1520	sp|P42858|HD_HUMAN	HTT	HD_HUMAN Huntingtin	0.00970907	-0.18573	18.5394	0.0283756	n.s.	0.00238277	-0.185765	18.3537	0.0208239	n.s.	18.3536	0.999356	-3.47648e-05	0.999693	n.s.	6.18044e-05	0.000225425	sig	0.010882	-0.0921717	18.4472	0.07776	n.s.	0.0617929	0.0935586	0.106282	n.s.	0.0119728	0.0935934	0.0414796	n.s.	0.0139962	-0.099427	18.44	0.0431163	n.s.	0.0874869	0.0863033	0.202274	n.s.	0.0247076	0.086338	0.0668379	n.s.	0.692058	-0.00725531	0.787269	n.s.	0.00229911	-0.28051	18.2589	0.0150739	n.s.	0.133682	-0.0947799	0.219909	n.s.	0.0822125	-0.0947451	0.212879	n.s.	0.00703651	-0.188338	0.0450021	n.s.	0.00966084	-0.181083	0.0813713	n.s.	3	18.5422	18.5702	18.5057	18.421	18.3388	18.3012	18.393	18.3338	18.3341	18.4415	18.4639	18.4363	18.4695	18.4246	18.4258	18.3247	18.2005	18.2514	Cytosol
3306	sp|Q7Z6Z7|HUWE1_HUMAN	HUWE1	HUWE1_HUMAN E3 ubiquitin-protein ligase HUWE1	0.0151594	-0.133097	19.4875	0.0385028	n.s.	0.0128845	-0.134155	19.3544	0.0501749	n.s.	19.3533	0.97291	-0.00105838	0.980686	n.s.	0.00127482	0.00247327	sig	0.0557844	-0.107176	19.3803	0.170079	n.s.	0.538011	0.0259207	0.609012	n.s.	0.511088	0.0269791	0.604781	n.s.	0.0428213	-0.117928	19.3695	0.092191	n.s.	0.714763	0.0151684	0.806012	n.s.	0.688072	0.0162268	0.760575	n.s.	0.823457	-0.0107523	0.884602	n.s.	0.00325793	-0.247728	19.2397	0.0172408	n.s.	0.0384738	-0.114632	0.0915065	n.s.	0.0361732	-0.113573	0.13382	n.s.	0.0339067	-0.140552	0.100684	n.s.	0.0432776	-0.1298	0.152412	n.s.	3	19.4705	19.5356	19.4563	19.3965	19.3421	19.3245	19.3272	19.3919	19.3408	19.3677	19.4407	19.3325	19.417	19.3086	19.383	19.2064	19.3014	19.2114	Cytosol
5782	sp|Q9Y4L1|HYOU1_HUMAN	HYOU1	HYOU1_HUMAN Hypoxia up-regulated protein 1	0.138731	0.163965	21.1692	0.204236	n.s.	0.0453758	0.203193	21.3332	0.110358	n.s.	21.3724	0.526776	0.0392282	0.624315	n.s.	0.000220951	0.000600172	sig	0.12016	-0.146146	21.0231	0.262801	n.s.	0.00701642	-0.310111	0.022589	n.s.	0.000258091	-0.34934	0.00864241	n.s.	0.0514936	0.192165	21.3614	0.105061	n.s.	0.638906	0.0282003	0.750429	n.s.	0.485211	-0.0110279	0.584521	n.s.	0.000217879	0.338312	0.00956569	n.s.	0.081463	0.176452	21.3457	0.132609	n.s.	0.853244	0.0124869	0.891023	n.s.	0.468653	-0.0267413	0.628689	n.s.	0.00130795	0.322598	0.024455	n.s.	0.645903	-0.0157134	0.754041	n.s.	7	21.2263	21.0307	21.2507	21.2279	21.4147	21.3569	21.3638	21.3973	21.3561	21.0654	20.9768	21.0271	21.3499	21.3609	21.3734	21.3807	21.284	21.3723	ER
5172	sp|Q9NX55|HYPK_HUMAN	HYPK	HYPK_HUMAN Huntingtin-interacting protein K	5.95854e-05	-0.875145	16.7244	0.00264808	down	0.000348837	-0.556058	15.8493	0.00979885	n.s.	16.1684	0.000453187	0.319087	0.0119682	n.s.	1.5485e-08	8.05085e-07	sig	0.0326177	-0.193224	16.5312	0.12949	n.s.	0.000120746	0.68192	0.0031443	up	0.00137394	0.362833	0.0144738	n.s.	0.000932659	-0.590362	16.1341	0.0114064	down	0.00661739	0.284782	0.0482426	n.s.	0.5654	-0.0343044	0.657728	n.s.	0.00361146	-0.397138	0.0270608	n.s.	0.000289335	-0.972408	15.752	0.00836876	down	0.249232	-0.097263	0.349798	n.s.	0.00445808	-0.41635	0.0581228	n.s.	0.000622382	-0.779183	0.0202475	down	0.0110823	-0.382045	0.0858625	n.s.	3	16.8048	16.7172	16.6514	15.874	15.8676	15.8063	16.1277	16.179	16.1984	16.4816	16.6118	16.5003	16.0589	16.113	16.2303	15.8554	15.6214	15.7792	Cytosol
1491	sp|P41252|SYIC_HUMAN	IARS	SYIC_HUMAN Isoleucine--tRNA ligase, cytoplasmic	0.0161912	0.285882	20.3492	0.0402212	n.s.	0.197914	0.107104	20.6351	0.307078	n.s.	20.4563	0.00517278	-0.178778	0.0289783	n.s.	0.008318	0.0118854	sig	0.743444	0.024224	20.3735	0.836222	n.s.	0.00112965	-0.261658	0.0077581	n.s.	0.0342294	-0.0828804	0.0803532	n.s.	0.0841446	0.211962	20.5612	0.149767	n.s.	0.346383	-0.0739205	0.491802	n.s.	0.193471	0.104857	0.287322	n.s.	0.0481864	0.187738	0.121947	n.s.	0.359223	0.0933153	20.4426	0.4371	n.s.	0.0432219	-0.192567	0.0994472	n.s.	0.8391	-0.0137891	0.905287	n.s.	0.335852	0.0690914	0.445422	n.s.	0.250764	-0.118647	0.411597	n.s.	1	20.3382	20.4699	20.2396	20.6416	20.5875	20.6763	20.4237	20.4904	20.455	20.3683	20.3456	20.4066	20.6117	20.6385	20.4335	20.3691	20.5629	20.3956	Cytosol
5063	sp|Q9NSE4|SYIM_HUMAN	IARS2	SYIM_HUMAN Isoleucine--tRNA ligase, mitochondrial	0.00293034	0.105327	21.0145	0.0135371	n.s.	0.00168693	-0.0314872	21.1198	0.0178664	n.s.	20.983	0.000985202	-0.136814	0.0148023	n.s.	1.79675e-09	2.14214e-07	sig	0.00862553	0.0681485	21.0826	0.0712687	n.s.	0.14895	-0.037178	0.214123	n.s.	0.0018906	0.0996357	0.0168	n.s.	7.27286e-06	0.222999	21.2375	0.00226875	n.s.	0.00226942	0.117673	0.0291775	n.s.	2.38636e-06	0.254487	0.00176799	n.s.	0.000495061	0.154851	0.0122668	n.s.	1.70028e-05	0.150592	21.1651	0.00387598	n.s.	0.0514722	0.0452659	0.112069	n.s.	3.22597e-06	0.18208	0.00956017	n.s.	0.00463442	0.0824439	0.0371642	n.s.	0.000770016	-0.072407	0.0328191	n.s.	2	21.0198	21.0067	21.0169	21.091	21.1454	21.1229	20.9848	20.9837	20.9804	21.0562	21.1016	21.09	21.2424	21.225	21.245	21.1622	21.1744	21.1587	Mitochondria
2477	sp|Q14197|ICT1_HUMAN	ICT1	ICT1_HUMAN Peptidyl-tRNA hydrolase ICT1, mitochondrial	0.00293443	0.110573	15.7979	0.0135455	n.s.	0.00637749	0.124895	15.9085	0.0350319	n.s.	15.9228	0.50926	0.0143219	0.608055	n.s.	4.75108e-05	0.000183212	sig	0.043787	0.148204	15.9461	0.1496	n.s.	0.486914	0.0376314	0.562232	n.s.	0.676844	0.0233095	0.749562	n.s.	0.00124413	0.271266	16.0692	0.0128039	n.s.	0.00626772	0.160694	0.0470238	n.s.	0.0136588	0.146372	0.0466921	n.s.	0.0967055	0.123062	0.196899	n.s.	0.0009778	0.332354	16.1302	0.0112532	n.s.	0.00351426	0.221781	0.0233509	n.s.	0.00637537	0.207459	0.0641554	n.s.	0.0373328	0.184149	0.10577	n.s.	0.254818	0.0610872	0.415193	n.s.	2	15.7771	15.7887	15.8278	15.8934	15.9156	15.9164	15.8955	15.9153	15.9576	15.8745	15.9249	16.0389	16.0211	16.1232	16.0632	16.0773	16.1969	16.1165	NA
1054	sp|P14735|IDE_HUMAN	IDE	IDE_HUMAN Insulin-degrading enzyme	0.295047	0.0904294	18.2558	0.375608	n.s.	0.241558	-0.106306	18.3462	0.354648	n.s.	18.1495	0.0428192	-0.196736	0.0971236	n.s.	0.0381994	0.0462623	sig	0.200736	0.100984	18.3568	0.360097	n.s.	0.853522	0.0105545	0.885029	n.s.	0.0217276	0.20729	0.0597863	n.s.	0.122309	0.143843	18.3996	0.199813	n.s.	0.442413	0.0534137	0.583334	n.s.	0.0187286	0.250149	0.056867	n.s.	0.451617	0.0428593	0.585462	n.s.	0.785036	-0.0268378	18.2289	0.824545	n.s.	0.233226	-0.117267	0.332691	n.s.	0.405895	0.0794684	0.570713	n.s.	0.165612	-0.127822	0.268521	n.s.	0.106455	-0.170681	0.246565	n.s.	1	18.1908	18.375	18.2016	18.4225	18.3513	18.2648	18.2475	18.092	18.1089	18.3232	18.3344	18.4127	18.4345	18.4504	18.314	18.1573	18.369	18.1606	Cytosol
569	sp|O75874|IDHC_HUMAN	IDH1	IDHC_HUMAN Isocitrate dehydrogenase [NADP] cytoplasmic	0.0232424	0.145174	21.5414	0.0519411	n.s.	0.31239	-0.0625825	21.6866	0.429093	n.s.	21.4788	0.00927717	-0.207757	0.0384785	n.s.	0.000776352	0.00165698	sig	0.223354	-0.0939412	21.4474	0.385252	n.s.	0.0139132	-0.239115	0.0352569	n.s.	0.666516	-0.0313588	0.74159	n.s.	0.594105	-0.021322	21.5201	0.68374	n.s.	0.00100074	-0.166496	0.019977	n.s.	0.36877	0.0412604	0.472584	n.s.	0.254449	0.0726192	0.389494	n.s.	0.0209379	-0.155729	21.3857	0.0499592	n.s.	0.000432587	-0.300903	0.00956696	n.s.	0.110602	-0.0931463	0.252867	n.s.	0.349099	-0.0617875	0.459291	n.s.	0.00390186	-0.134407	0.0582425	n.s.	3	21.4693	21.5846	21.5703	21.7027	21.7067	21.6502	21.5591	21.4345	21.4428	21.414	21.5535	21.3748	21.5247	21.5071	21.5284	21.3435	21.4136	21.3998	Cytosol
1596	sp|P48735|IDHP_HUMAN	IDH2	IDHP_HUMAN Isocitrate dehydrogenase [NADP], mitochondrial	0.795142	-0.00680374	20.8253	0.835752	n.s.	0.704923	-0.0219625	20.8185	0.780365	n.s.	20.8033	0.788017	-0.0151588	0.841242	n.s.	0.000818656	0.0017286	sig	0.352971	0.031216	20.8565	0.51364	n.s.	0.237518	0.0380197	0.31249	n.s.	0.391034	0.0531785	0.491967	n.s.	0.0110246	0.297085	21.1224	0.0372347	n.s.	0.00966683	0.303888	0.058356	n.s.	0.0170778	0.319047	0.0537306	n.s.	0.0169696	0.265869	0.0622395	n.s.	0.0726927	0.115147	20.9404	0.122158	n.s.	0.057402	0.121951	0.120073	n.s.	0.108782	0.13711	0.251462	n.s.	0.162625	0.083931	0.265767	n.s.	0.0774999	-0.181938	0.206046	n.s.	2	20.8151	20.7984	20.8624	20.7995	20.8072	20.8487	20.7228	20.7909	20.8963	20.8585	20.8162	20.8948	21.103	21.0233	21.2408	20.8781	21.0242	20.9189	Mitochondria
1660	sp|P50213|IDH3A_HUMAN	IDH3A	IDH3A_HUMAN Isocitrate dehydrogenase [NAD] subunit alpha, mitochondrial	0.0155654	0.282525	18.4435	0.0391746	n.s.	0.0441556	0.154106	18.726	0.108516	n.s.	18.5976	0.196113	-0.128419	0.293599	n.s.	0.000191477	0.000536843	sig	0.0782557	0.087863	18.5313	0.205322	n.s.	0.057545	-0.194662	0.100403	n.s.	0.317932	-0.066243	0.416714	n.s.	0.000801712	0.33395	18.7774	0.0108973	n.s.	0.521912	0.0514247	0.653438	n.s.	0.0355351	0.179844	0.085126	n.s.	0.00481024	0.246087	0.0313449	n.s.	0.000442629	0.358557	18.802	0.00879093	n.s.	0.350231	0.0760326	0.454824	n.s.	0.0215666	0.204451	0.103734	n.s.	0.0027483	0.270694	0.0314462	n.s.	0.575597	0.0246078	0.706914	n.s.	5	18.4235	18.4224	18.4845	18.6217	18.8505	18.7058	18.6367	18.5001	18.6558	18.4766	18.5328	18.5846	18.7172	18.8015	18.8136	18.7761	18.7745	18.8555	Mitochondria
359	sp|O43837|IDH3B_HUMAN	IDH3B	IDH3B_HUMAN Isocitrate dehydrogenase [NAD] subunit beta, mitochondrial	0.012999	0.252207	18.4329	0.034481	n.s.	0.0607024	0.184697	18.6851	0.135155	n.s.	18.6176	0.431184	-0.0675096	0.536721	n.s.	0.000612419	0.00136613	sig	0.00879111	0.213978	18.6469	0.0717316	n.s.	0.515469	-0.0382292	0.589008	n.s.	0.68398	0.0292804	0.755911	n.s.	0.000726316	0.357443	18.7904	0.0107086	n.s.	0.0947973	0.105236	0.213168	n.s.	0.0509248	0.172745	0.107681	n.s.	0.00777606	0.143465	0.0400771	n.s.	0.00405198	0.331131	18.7641	0.0191822	n.s.	0.279615	0.0789238	0.382302	n.s.	0.121513	0.146433	0.267794	n.s.	0.0790925	0.117153	0.164542	n.s.	0.583599	-0.0263118	0.711581	n.s.	2	18.3793	18.4176	18.5019	18.6099	18.7708	18.6748	18.7379	18.5792	18.5358	18.5946	18.6781	18.6681	18.7832	18.814	18.7739	18.6832	18.7818	18.8272	Mitochondria
1703	sp|P51553|IDH3G_HUMAN	IDH3G	IDH3G_HUMAN Isocitrate dehydrogenase [NAD] subunit gamma, mitochondrial	0.000773696	0.6563	15.8793	0.00665558	up	0.00116674	0.501037	16.5356	0.0153332	n.s.	16.3803	0.0388333	-0.155263	0.0917248	n.s.	6.32072e-06	4.5136e-05	sig	0.0372901	0.193276	16.0725	0.137786	n.s.	0.00101925	-0.463023	0.00749517	n.s.	0.00137272	-0.307761	0.0144738	n.s.	0.066662	0.218067	16.0973	0.126151	n.s.	0.00564728	-0.438233	0.0448802	n.s.	0.016887	-0.28297	0.053381	n.s.	0.753618	0.0247907	0.835208	n.s.	0.00392869	0.477392	16.3567	0.0188393	n.s.	0.0703859	-0.178908	0.138184	n.s.	0.72476	-0.0236451	0.824977	n.s.	0.0118829	0.284116	0.0572602	n.s.	0.042911	0.259325	0.151932	n.s.	5	15.7698	15.9199	15.9481	16.4606	16.53	16.616	16.3435	16.3702	16.4271	16.108	16.0967	16.0129	16.0827	16.2206	15.9887	16.2835	16.3164	16.4701	Mitochondria
2441	sp|Q13907-2|IDI1_HUMAN	IDI1	IDI1_HUMAN Isoform 2 of Isopentenyl-diphosphate Delta-isomerase 1	0.799878	0.0530854	18.5863	0.839539	n.s.	0.279047	-0.267741	18.6394	0.394742	n.s.	18.3186	0.0391864	-0.320827	0.0921604	n.s.	0.185199	0.197922	n.s.	0.794958	-0.0561252	18.5302	0.870819	n.s.	0.24171	-0.109211	0.316741	n.s.	0.145072	0.211616	0.228621	n.s.	0.556807	-0.127782	18.4585	0.651568	n.s.	0.068294	-0.180867	0.174165	n.s.	0.282306	0.13996	0.383328	n.s.	0.461341	-0.0716565	0.594299	n.s.	0.268772	-0.252087	18.3342	0.346609	n.s.	0.00887291	-0.305172	0.0378071	n.s.	0.890955	0.0156546	0.936458	n.s.	0.0723403	-0.195962	0.157051	n.s.	0.169752	-0.124305	0.323154	n.s.	0	18.3654	18.9665	18.427	18.6459	18.7124	18.5599	18.5118	18.2243	18.2196	18.5529	18.4059	18.6317	18.5746	18.3964	18.4046	18.286	18.427	18.2897	Peroxisome
1195	sp|P22304|IDS_HUMAN	IDS	IDS_HUMAN Iduronate 2-sulfatase	0.350542	0.113563	15.8512	0.432937	n.s.	0.972613	-0.00585587	15.9647	0.979555	n.s.	15.8453	0.454973	-0.119419	0.558268	n.s.	0.947085	0.947564	n.s.	0.732948	0.045238	15.8964	0.828726	n.s.	0.540608	-0.0683252	0.611485	n.s.	0.760906	0.0510939	0.818937	n.s.	0.703422	0.0618263	15.913	0.777108	n.s.	0.719502	-0.0517369	0.808682	n.s.	0.724999	0.0676822	0.791358	n.s.	0.915824	0.0165883	0.947658	n.s.	0.55822	0.0831723	15.9343	0.627217	n.s.	0.796616	-0.0303909	0.846155	n.s.	0.612299	0.0890282	0.743523	n.s.	0.778462	0.0379343	0.834046	n.s.	0.895868	0.021346	0.931219	n.s.	0	15.8497	16.0087	15.6951	16.0273	15.8487	16.0182	15.7719	16.1022	15.6618	15.8577	15.7739	16.0577	15.7791	16.1545	15.8053	16.0009	15.7491	16.053	Lysosome
2943	sp|Q5TF58|IFFO2_HUMAN	IFFO2	IFFO2_HUMAN Intermediate filament family orphan 2	0.692025	-0.0187976	16.2325	0.749978	n.s.	0.436194	0.0368057	16.2137	0.547621	n.s.	16.2693	0.297146	0.0556034	0.404405	n.s.	4.29145e-05	0.000170109	sig	0.00542694	0.176611	16.4091	0.0631935	n.s.	0.00628035	0.195409	0.0210654	n.s.	0.0167554	0.139805	0.0508236	n.s.	0.00308488	0.185665	16.4182	0.018371	n.s.	0.00404013	0.204463	0.0386021	n.s.	0.010133	0.14886	0.0391492	n.s.	0.618029	0.00905442	0.730275	n.s.	0.00516798	0.2512	16.4837	0.0213752	n.s.	0.00525963	0.269998	0.0281099	n.s.	0.0107355	0.214394	0.0760907	n.s.	0.125229	0.074589	0.223348	n.s.	0.142203	0.0655345	0.289933	n.s.	4	16.1881	16.2243	16.2852	16.2754	16.2071	16.1588	16.2659	16.3261	16.2161	16.4133	16.3805	16.4336	16.4118	16.4312	16.4116	16.4424	16.4548	16.554	NA
4764	sp|Q9H2X8|I27L2_HUMAN	IFI27L2	I27L2_HUMAN Interferon alpha-inducible protein 27-like protein 2	0.51445	0.0683753	15.882	0.58989	n.s.	0.0780885	0.234693	15.9504	0.159983	n.s.	16.1167	0.01978	0.166318	0.0595409	n.s.	0.0333346	0.0408802	sig	0.907051	0.0127917	15.8948	0.943437	n.s.	0.337794	-0.0555836	0.415547	n.s.	0.0188466	-0.221901	0.0547301	n.s.	0.60444	0.0541334	15.9361	0.692408	n.s.	0.715119	-0.0142419	0.806026	n.s.	0.0168533	-0.18056	0.0533027	n.s.	0.474256	0.0413417	0.605452	n.s.	0.167344	0.165084	16.0471	0.23498	n.s.	0.0746245	0.0967092	0.144165	n.s.	0.22837	-0.0696086	0.396975	n.s.	0.0510509	0.152293	0.126392	n.s.	0.0574553	0.110951	0.175898	n.s.	5	15.9966	15.6988	15.9506	15.9093	15.9482	15.9936	16.1546	16.0428	16.1527	15.8238	15.978	15.8826	15.8906	15.9338	15.984	15.9911	16.1026	16.0476	Mitochondria
4914	sp|Q9HBG6-5|IF122_HUMAN	IFT122	IF122_HUMAN Isoform 5 of Intraflagellar transport protein 122 homolog	0.517485	-0.0358826	15.279	0.592683	n.s.	0.0326476	-0.189376	15.2431	0.0881561	n.s.	15.0896	0.0944237	-0.153493	0.170469	n.s.	0.104326	0.115494	n.s.	0.195695	-0.111545	15.1675	0.355182	n.s.	0.405277	-0.075662	0.482538	n.s.	0.421024	0.0778315	0.520962	n.s.	0.0673574	0.0742562	15.3533	0.127243	n.s.	0.0854142	0.110139	0.199603	n.s.	0.00995459	0.263632	0.0388417	n.s.	0.0575844	0.185801	0.13663	n.s.	0.367207	-0.115121	15.1639	0.444806	n.s.	0.543872	-0.079238	0.635553	n.s.	0.57979	0.0742555	0.719066	n.s.	0.979379	-0.003576	0.984317	n.s.	0.16727	-0.189377	0.319809	n.s.	0	15.2385	15.3198	15.2788	15.2849	15.1535	15.2909	15.1399	14.9814	15.1476	15.1346	15.2981	15.0697	15.3574	15.3196	15.3828	15.1104	15.377	15.0042	Cytosol
5374	sp|Q9UG01|IF172_HUMAN	IFT172	IF172_HUMAN Intraflagellar transport protein 172 homolog	0.432034	0.0537684	14.9407	0.513186	n.s.	0.894489	-0.00958193	14.9944	0.924948	n.s.	14.9311	0.166376	-0.0633503	0.258103	n.s.	0.381153	0.392545	n.s.	0.699783	0.0336122	14.9743	0.802557	n.s.	0.746337	-0.0201561	0.795172	n.s.	0.540971	0.0431942	0.629805	n.s.	0.761154	0.0227606	14.9634	0.824445	n.s.	0.493394	-0.0310077	0.628892	n.s.	0.553115	0.0323426	0.646602	n.s.	0.87903	-0.0108516	0.92068	n.s.	0.341124	-0.0822234	14.8585	0.419209	n.s.	0.0561881	-0.135992	0.118304	n.s.	0.281595	-0.0726415	0.452985	n.s.	0.189692	-0.115836	0.295096	n.s.	0.15957	-0.104984	0.311211	n.s.	0	14.8347	15.039	14.9483	15.0103	14.9598	15.0132	14.9	14.9976	14.8957	14.8834	15.075	14.9645	15.0249	14.8959	14.9695	14.8513	14.945	14.779	NA
4560	sp|Q9BW83|IFT27_HUMAN	IFT27	IFT27_HUMAN Intraflagellar transport protein 27 homolog	3.02783e-05	1.28084	17.5238	0.00233064	up	1.94475e-05	1.16064	18.8046	0.00354991	up	18.6844	0.0493955	-0.120204	0.10728	n.s.	3.63674e-07	6.99836e-06	sig	0.513543	0.106493	17.6303	0.656551	n.s.	0.00132262	-1.17435	0.00852083	down	0.00177406	-1.05415	0.0163021	down	0.0138846	0.330018	17.8538	0.0428596	n.s.	0.000224341	-0.950825	0.00984941	down	0.000230845	-0.830621	0.00813527	down	0.222921	0.223525	0.354414	n.s.	0.00186136	1.10225	18.626	0.0136122	up	0.296307	-0.178597	0.399775	n.s.	0.706759	-0.0583932	0.813232	n.s.	0.00779018	0.995752	0.0465807	up	0.00794179	0.772227	0.0761667	n.s.	5	17.4546	17.505	17.6118	18.8224	18.8625	18.729	18.6509	18.7071	18.6952	17.4038	17.5971	17.89	17.7262	17.9219	17.9133	18.5833	18.4017	18.8931	Cytosol
5145	sp|Q9NWB7|IFT57_HUMAN	IFT57	IFT57_HUMAN Intraflagellar transport protein 57 homolog	0.917722	-0.0250179	13.5172	0.935061	n.s.	0.622586	-0.0952475	13.4921	0.712093	n.s.	13.4219	0.686078	-0.0702297	0.758371	n.s.	0.195561	0.208469	n.s.	0.330447	-0.192637	13.3245	0.491977	n.s.	0.343452	-0.167619	0.421633	n.s.	0.225353	-0.0973891	0.320612	n.s.	0.575136	0.116653	13.6338	0.66683	n.s.	0.464245	0.141671	0.602141	n.s.	0.11306	0.2119	0.191077	n.s.	0.0324865	0.30929	0.0945756	n.s.	0.197597	-0.263668	13.2535	0.268765	n.s.	0.192742	-0.23865	0.289358	n.s.	0.0468505	-0.16842	0.15266	n.s.	0.170609	-0.0710311	0.274261	n.s.	0.0135743	-0.380321	0.0922646	n.s.	0	13.1876	13.7528	13.6111	13.2652	13.7792	13.4321	13.4309	13.5145	13.3203	13.2483	13.3676	13.3577	13.7606	13.677	13.4639	13.2183	13.2824	13.2598	Cytosol
3872	sp|Q8WYA0|IFT81_HUMAN	IFT81	IFT81_HUMAN Intraflagellar transport protein 81 homolog	0.490717	0.067975	16.3693	0.568063	n.s.	0.589742	-0.0392678	16.4373	0.685104	n.s.	16.33	0.273132	-0.107243	0.377884	n.s.	0.391475	0.402685	n.s.	0.817122	-0.0132626	16.356	0.886362	n.s.	0.335724	-0.0812377	0.41343	n.s.	0.590135	0.0260051	0.673418	n.s.	0.772257	-0.0178723	16.3514	0.832903	n.s.	0.328738	-0.0858474	0.476739	n.s.	0.686266	0.0213955	0.759286	n.s.	0.87905	-0.00460967	0.92068	n.s.	0.294582	0.0684482	16.4378	0.372574	n.s.	0.995365	0.000473184	0.998229	n.s.	0.0889463	0.107716	0.223013	n.s.	0.0369364	0.0817109	0.105168	n.s.	0.0635634	0.0863205	0.184858	n.s.	0	16.2662	16.409	16.4327	16.561	16.308	16.4428	16.4135	16.2753	16.3014	16.3409	16.3829	16.3443	16.3593	16.3047	16.3903	16.424	16.4824	16.4069	Cytosol
2031	sp|P78318|IGBP1_HUMAN	IGBP1	IGBP1_HUMAN Immunoglobulin-binding protein 1	0.00142283	-0.334896	18.3898	0.00906649	n.s.	0.00752261	-0.228129	18.0549	0.037594	n.s.	18.1616	0.0124962	0.106766	0.0454175	n.s.	1.94023e-06	1.97427e-05	sig	0.0366193	-0.158192	18.2316	0.136677	n.s.	0.0064537	0.176703	0.0213813	n.s.	0.136538	0.0699366	0.217837	n.s.	0.00170953	-0.335511	18.0543	0.0146132	n.s.	0.980104	-0.000615569	0.986931	n.s.	0.019353	-0.107382	0.0580993	n.s.	0.00838921	-0.177319	0.0416788	n.s.	0.00110285	-0.396563	17.9932	0.0115488	n.s.	0.0886486	-0.0616674	0.164019	n.s.	0.00624683	-0.168434	0.0641554	n.s.	0.00380462	-0.23837	0.034203	n.s.	0.118806	-0.0610518	0.261672	n.s.	6	18.3254	18.4648	18.3791	18.0554	18.0774	18.0318	18.1729	18.191	18.121	18.2533	18.2715	18.17	18.0645	18.0172	18.081	18.0235	17.9454	18.0107	Cytosol
3439	sp|Q8IVU1|IGDC3_HUMAN	IGDCC3	IGDC3_HUMAN Immunoglobulin superfamily DCC subclass member 3	0.190025	0.140898	16.7301	0.263087	n.s.	0.432765	0.129354	16.871	0.544933	n.s.	16.8594	0.931481	-0.0115432	0.952468	n.s.	0.0119398	0.0163095	sig	0.0111065	0.405332	17.1354	0.0783671	n.s.	0.00449329	0.264435	0.0173384	n.s.	0.0956934	0.275978	0.167757	n.s.	0.604103	0.0837507	16.8138	0.692408	n.s.	0.675527	-0.0571469	0.778765	n.s.	0.805734	-0.0456037	0.857684	n.s.	0.065565	-0.321581	0.149751	n.s.	0.0175503	0.506574	17.2367	0.0445485	n.s.	0.024279	0.365676	0.0680387	n.s.	0.0747274	0.377219	0.200684	n.s.	0.388939	0.101242	0.499403	n.s.	0.0554527	0.422823	0.172439	n.s.	5	16.6325	16.8974	16.6604	16.9142	16.8866	16.8122	17.0995	16.7812	16.6977	17.1945	17.0757	17.136	16.8234	17.022	16.596	17.1026	17.4301	17.1773	NA
3781	sp|Q8TDY8|IGDC4_HUMAN	IGDCC4	IGDC4_HUMAN Immunoglobulin superfamily DCC subclass member 4	0.212927	0.111663	16.7153	0.288528	n.s.	0.100766	0.174209	16.827	0.189419	n.s.	16.8896	0.310531	0.0625451	0.418849	n.s.	0.00182546	0.00333318	sig	0.00431009	0.420046	17.1354	0.0603046	n.s.	0.00114285	0.308382	0.00781196	n.s.	0.00742203	0.245837	0.0319732	n.s.	0.0397079	0.442707	17.1581	0.0872955	n.s.	0.0685074	0.331043	0.174342	n.s.	0.122572	0.268498	0.203568	n.s.	0.87185	0.022661	0.916966	n.s.	0.0105484	0.478297	17.1936	0.0321453	n.s.	0.0127842	0.366634	0.0469175	n.s.	0.0291439	0.304089	0.122007	n.s.	0.519342	0.0582518	0.618225	n.s.	0.827138	0.0355908	0.886198	n.s.	2	16.7588	16.5803	16.807	16.7793	16.8175	16.8842	16.9709	16.8795	16.8183	17.175	17.1272	17.104	17.2091	17.3536	16.9115	17.1393	17.3509	17.0907	Plasma.Membrane
903	sp|P08069|IGF1R_HUMAN	IGF1R	IGF1R_HUMAN Insulin-like growth factor 1 receptor	0.228388	0.0873462	16.4288	0.305602	n.s.	0.919205	0.00628019	16.5162	0.941675	n.s.	16.4351	0.029801	-0.081066	0.0768412	n.s.	0.000501863	0.00116102	sig	0.0270447	0.241277	16.6701	0.117557	n.s.	0.0310481	0.15393	0.0631944	n.s.	0.0053581	0.234996	0.0272596	n.s.	0.0497432	0.208821	16.6377	0.102735	n.s.	0.0854383	0.121475	0.199603	n.s.	0.0150454	0.202541	0.0495089	n.s.	0.638334	-0.0324555	0.746359	n.s.	0.0112366	0.273061	16.7019	0.0334003	n.s.	0.00406902	0.185714	0.0245756	n.s.	0.000385563	0.26678	0.0280629	n.s.	0.536264	0.031784	0.634039	n.s.	0.294496	0.0642395	0.455977	n.s.	2	16.4623	16.3172	16.507	16.4841	16.5052	16.5592	16.4509	16.4162	16.4382	16.6508	16.6097	16.7498	16.7292	16.6199	16.5638	16.6659	16.698	16.7418	Plasma.Membrane
5226	sp|Q9NZI8|IF2B1_HUMAN	IGF2BP1	IF2B1_HUMAN Insulin-like growth factor 2 mRNA-binding protein 1	0.09154	-0.0703929	22.9927	0.147554	n.s.	0.415419	0.0279137	22.9223	0.527462	n.s.	23.0206	0.0054934	0.0983066	0.0299448	n.s.	0.202629	0.215655	n.s.	0.966212	0.00255035	22.9953	0.977873	n.s.	0.224407	0.0729432	0.298957	n.s.	0.639512	-0.0253633	0.718284	n.s.	0.784186	-0.0143777	22.9783	0.841629	n.s.	0.256002	0.0560152	0.400666	n.s.	0.365662	-0.0422914	0.470024	n.s.	0.801653	-0.016928	0.870379	n.s.	0.282298	0.0635585	23.0563	0.360056	n.s.	0.0401479	0.133951	0.094458	n.s.	0.462965	0.0356449	0.624345	n.s.	0.399244	0.0610082	0.508591	n.s.	0.252132	0.0779362	0.413042	n.s.	0	23.0362	23.0032	22.9388	22.9355	22.8943	22.9371	22.9999	23.039	23.0229	23.0612	23.0246	22.8999	23.0551	22.9211	22.9588	23.026	23.1401	23.0027	Cytosol
5880	sp|Q9Y6M1|IF2B2_HUMAN	IGF2BP2	IF2B2_HUMAN Insulin-like growth factor 2 mRNA-binding protein 2	0.000512258	-0.243573	20.5718	0.00554001	n.s.	0.124268	-0.0331905	20.3282	0.219664	n.s.	20.5386	0.000883583	0.210383	0.0143577	n.s.	1.32171e-05	7.40434e-05	sig	0.567731	0.0314233	20.6032	0.702933	n.s.	0.0066162	0.274996	0.0217391	n.s.	0.269693	0.0646138	0.367465	n.s.	0.000773862	-0.201144	20.3707	0.0108212	n.s.	0.194975	0.042429	0.332075	n.s.	0.00150548	-0.167954	0.0164035	n.s.	0.0112559	-0.232567	0.0486133	n.s.	0.526206	0.0185263	20.5903	0.597934	n.s.	0.00111531	0.262099	0.0137431	n.s.	0.123846	0.0517168	0.271045	n.s.	0.824522	-0.0128969	0.870027	n.s.	0.0018238	0.21967	0.0439417	n.s.	6	20.5536	20.595	20.5668	20.3679	20.3	20.3168	20.5158	20.5436	20.5564	20.6284	20.6727	20.5086	20.3657	20.342	20.4042	20.581	20.6354	20.5546	Cytosol
90	sp|O00425|IF2B3_HUMAN	IGF2BP3	IF2B3_HUMAN Insulin-like growth factor 2 mRNA-binding protein 3	0.240587	-0.067398	19.914	0.319221	n.s.	0.338401	-0.0283592	19.8466	0.45636	n.s.	19.8856	0.450245	0.0390388	0.554341	n.s.	0.000314493	0.000794206	sig	0.00292216	-0.294163	19.6198	0.0544644	n.s.	0.019095	-0.226765	0.0442094	n.s.	0.00346773	-0.265804	0.0220957	n.s.	0.0014392	-0.263195	19.6508	0.0134598	n.s.	0.0188209	-0.195797	0.0826307	n.s.	0.00148729	-0.234836	0.0162942	n.s.	0.55322	0.0309684	0.673016	n.s.	0.0464252	-0.171748	19.7422	0.0873254	n.s.	0.218974	-0.10435	0.317792	n.s.	0.0702555	-0.143389	0.192424	n.s.	0.151895	0.122415	0.254102	n.s.	0.215408	0.0914468	0.373311	n.s.	8	19.942	19.8725	19.9274	19.8789	19.7593	19.9015	19.8605	19.9132	19.8831	19.644	19.674	19.5414	19.6229	19.6264	19.703	19.81	19.6302	19.7865	Cytosol
1004	sp|P11717|MPRI_HUMAN	IGF2R	MPRI_HUMAN Cation-independent mannose-6-phosphate receptor	8.10548e-05	0.39861	19.6598	0.00282595	n.s.	0.321471	0.0748418	20.0584	0.438316	n.s.	19.7347	0.00675413	-0.323768	0.0328564	n.s.	0.000520698	0.00119573	sig	0.0308575	0.149871	19.8097	0.125977	n.s.	0.00370814	-0.248739	0.0154449	n.s.	0.367652	0.0750295	0.468048	n.s.	0.0206831	0.300295	19.9601	0.0550466	n.s.	0.277559	-0.0983153	0.424102	n.s.	0.0863532	0.225453	0.157627	n.s.	0.160417	0.150423	0.282638	n.s.	0.00550837	0.163388	19.8232	0.0221343	n.s.	0.000411925	-0.235222	0.0094725	n.s.	0.246559	0.0885464	0.417172	n.s.	0.776656	0.0135169	0.832714	n.s.	0.163139	-0.136906	0.315164	n.s.	2	19.6302	19.7041	19.6451	20.0455	20.0759	20.0539	19.8433	19.7331	19.6277	19.8103	19.7403	19.8786	19.9885	20.0783	19.8135	19.833	19.7852	19.8514	Cytosol
1124	sp|P18065|IBP2_HUMAN	IGFBP2	IBP2_HUMAN Insulin-like growth factor-binding protein 2	0.00568944	0.68134	15.8356	0.0200127	up	0.00552729	0.774497	16.5169	0.0325942	up	16.61	0.336697	0.0931563	0.446344	n.s.	9.28653e-05	0.000309917	sig	0.418901	-0.151286	15.6843	0.574994	n.s.	0.00253724	-0.832627	0.012418	down	0.00271663	-0.925783	0.019612	down	0.866074	0.025729	15.8613	0.899991	n.s.	0.00164932	-0.655611	0.0246234	down	0.00234563	-0.748768	0.0190707	down	0.277527	0.177015	0.414984	n.s.	0.0750205	0.447619	16.2832	0.125076	n.s.	0.190858	-0.233722	0.287403	n.s.	0.114579	-0.326878	0.258694	n.s.	0.0320145	0.598905	0.0974075	n.s.	0.0610459	0.42189	0.181272	n.s.	5	15.9585	15.5953	15.9529	16.4559	16.5882	16.5066	16.46	16.7083	16.6618	15.4908	15.6653	15.8966	15.717	15.8829	15.984	16.2528	16.0512	16.5455	NA
3851	sp|Q8WX77|IBPL1_HUMAN	IGFBPL1	IBPL1_HUMAN Insulin-like growth factor-binding protein-like 1	0.0978505	0.196748	16.4471	0.155402	n.s.	0.0083217	0.557479	16.6439	0.0397443	n.s.	17.0046	0.0150148	0.360731	0.0509402	n.s.	0.000173619	0.000498326	sig	0.243428	-0.204288	16.2428	0.405735	n.s.	0.0368538	-0.401036	0.0717132	n.s.	0.00667982	-0.761767	0.0301993	down	0.0464736	-0.364552	16.0826	0.0978156	n.s.	0.00585546	-0.5613	0.0456649	n.s.	0.00184022	-0.922032	0.0177062	down	0.367635	-0.160264	0.505562	n.s.	0.110389	0.290724	16.7378	0.168194	n.s.	0.483175	0.0939761	0.58136	n.s.	0.129782	-0.266755	0.277796	n.s.	0.0433498	0.495012	0.114959	n.s.	0.0122864	0.655276	0.0885227	n.s.	5	16.504	16.2837	16.5536	16.5725	16.7045	16.6545	16.8463	17.0959	17.0715	16.006	16.2959	16.4266	15.9167	16.0769	16.2541	16.6475	16.5989	16.9671	NA
458	sp|O75054-2|IGSF3_HUMAN	IGSF3	IGSF3_HUMAN Isoform 2 of Immunoglobulin superfamily member 3	0.0499311	-0.171404	17.7817	0.0922571	n.s.	0.0495459	-0.184837	17.6103	0.117089	n.s.	17.5968	0.836916	-0.0134335	0.879545	n.s.	0.00225619	0.00394467	sig	0.045504	0.147864	17.9295	0.152547	n.s.	0.00202357	0.319268	0.0108442	n.s.	0.0028282	0.332701	0.0199557	n.s.	0.182341	-0.112328	17.6693	0.271762	n.s.	0.413342	0.0590761	0.555527	n.s.	0.353994	0.0725097	0.458206	n.s.	0.00919836	-0.260192	0.0439667	n.s.	0.588412	-0.0450113	17.7367	0.654074	n.s.	0.154727	0.126392	0.244616	n.s.	0.140323	0.139826	0.291234	n.s.	0.038825	-0.192875	0.10829	n.s.	0.442718	0.0673163	0.597237	n.s.	4	17.7903	17.6958	17.8589	17.5386	17.6168	17.6755	17.6743	17.603	17.5133	17.8961	17.9256	17.9669	17.6607	17.762	17.5853	17.6745	17.8572	17.6782	NA
4000	sp|Q969P0|IGSF8_HUMAN	IGSF8	IGSF8_HUMAN Immunoglobulin superfamily member 8	0.0123568	0.208996	16.3142	0.0333056	n.s.	0.0122716	0.18437	16.5232	0.0489132	n.s.	16.4986	0.651661	-0.0246259	0.730015	n.s.	0.0122926	0.0167568	sig	0.004667	0.18958	16.5038	0.0610222	n.s.	0.675383	-0.0194159	0.73409	n.s.	0.893287	0.00521003	0.923032	n.s.	0.0989985	0.163136	16.4774	0.169389	n.s.	0.601399	-0.0458606	0.720391	n.s.	0.798075	-0.0212348	0.851152	n.s.	0.735513	-0.0264448	0.820359	n.s.	0.00472549	0.265315	16.5795	0.0206244	n.s.	0.356672	0.0563188	0.460679	n.s.	0.174025	0.0809447	0.334273	n.s.	0.140189	0.0757346	0.240765	n.s.	0.270727	0.102179	0.430881	n.s.	5	16.2587	16.3496	16.3344	16.4449	16.5665	16.5582	16.5558	16.4944	16.4456	16.4758	16.5366	16.499	16.4589	16.6082	16.365	16.5182	16.5735	16.6468	Plasma.Membrane
5605	sp|Q9UPX0|TUTLB_HUMAN	IGSF9B	TUTLB_HUMAN Protein turtle homolog B	0.161837	-0.115062	16.5142	0.231079	n.s.	0.830035	0.0127089	16.3991	0.878613	n.s.	16.5269	0.0335695	0.127771	0.0831451	n.s.	0.00324134	0.00534988	sig	0.0994453	0.136562	16.6507	0.234546	n.s.	0.00796574	0.251624	0.0244627	n.s.	0.0229268	0.123853	0.0617669	n.s.	0.619616	-0.0420479	16.4721	0.705132	n.s.	0.345258	0.0730142	0.491097	n.s.	0.389944	-0.0547568	0.493951	n.s.	0.051712	-0.17861	0.127937	n.s.	0.0650091	0.157436	16.6716	0.111943	n.s.	0.00521439	0.272498	0.0279779	n.s.	0.0100719	0.144727	0.0741566	n.s.	0.664904	0.0208736	0.743003	n.s.	0.0349142	0.199484	0.13794	n.s.	8	16.5094	16.422	16.6111	16.3345	16.3934	16.4694	16.546	16.518	16.5167	16.5895	16.6594	16.7033	16.3966	16.5816	16.4382	16.6184	16.7223	16.6742	Plasma.Membrane
2318	sp|Q13123|RED_HUMAN	IK	RED_HUMAN Protein Red	0.200961	-0.0636055	18.5282	0.275334	n.s.	0.0313385	0.0891946	18.4646	0.0860258	n.s.	18.6174	0.0197295	0.1528	0.0594192	n.s.	0.00115716	0.00228311	sig	0.103301	0.0829999	18.6112	0.239777	n.s.	0.0415811	0.146605	0.0785376	n.s.	0.879745	-0.00619466	0.911741	n.s.	0.386639	-0.0431608	18.485	0.489765	n.s.	0.722294	0.0204447	0.810496	n.s.	0.0384078	-0.132355	0.0892018	n.s.	0.0721663	-0.126161	0.161043	n.s.	0.00576375	0.157852	18.686	0.0226411	n.s.	0.00615633	0.221458	0.0308964	n.s.	0.0697487	0.0686574	0.191766	n.s.	0.133211	0.0748521	0.232204	n.s.	0.0108994	0.201013	0.085332	n.s.	8	18.5466	18.4874	18.5505	18.4005	18.526	18.4672	18.6464	18.5835	18.6221	18.5911	18.5654	18.6771	18.4224	18.558	18.4746	18.7124	18.6444	18.7012	Cytosol
3197	sp|Q70UQ0-4|IKIP_HUMAN	IKBIP	IKIP_HUMAN Isoform 4 of Inhibitor of nuclear factor kappa-B kinase-interacting protein	0.00742309	0.437225	18.5726	0.0237809	n.s.	0.0020269	0.540303	19.0098	0.0195978	n.s.	19.1129	0.133307	0.103078	0.218603	n.s.	4.14749e-08	1.67226e-06	sig	0.022377	0.272719	18.8453	0.106872	n.s.	0.039247	-0.164506	0.0751347	n.s.	0.00123312	-0.267584	0.0139868	n.s.	0.000411416	0.804825	19.3774	0.00951386	up	0.00226814	0.3676	0.0291775	n.s.	0.000941742	0.264522	0.0132525	n.s.	5.67104e-05	0.532106	0.00600219	n.s.	0.000441586	0.855775	19.4284	0.00879093	up	0.00240895	0.41855	0.0192944	n.s.	0.00187006	0.315472	0.0436373	n.s.	0.000167998	0.583056	0.0158051	n.s.	0.280265	0.0509495	0.441086	n.s.	5	18.5744	18.4474	18.6961	18.9251	19.0079	19.0965	19.1216	19.0684	19.1487	18.8494	18.8039	18.8827	19.3706	19.4131	19.3486	19.4236	19.3683	19.4934	ER
3198	sp|Q70UQ0|IKIP_HUMAN	IKBIP	IKIP_HUMAN Inhibitor of nuclear factor kappa-B kinase-interacting protein	0.0117266	0.530266	16.5336	0.0322521	n.s.	0.0034384	0.623454	17.0639	0.0255061	up	17.157	0.358014	0.0931884	0.467746	n.s.	9.8055e-07	1.30016e-05	sig	0.023768	0.323988	16.8576	0.110923	n.s.	0.0598652	-0.206278	0.103609	n.s.	0.00220805	-0.299466	0.0179768	n.s.	0.000851395	0.937314	17.4709	0.011082	up	0.0123918	0.407048	0.0664071	n.s.	0.00913559	0.31386	0.037036	n.s.	0.000279651	0.613326	0.0103955	up	0.00103574	0.911529	17.4451	0.0113847	up	0.0169869	0.381263	0.0550607	n.s.	0.0148179	0.288074	0.0875627	n.s.	0.000469401	0.58754	0.0187919	up	0.750309	-0.0257857	0.831541	n.s.	5	16.5062	16.3913	16.7032	16.9578	17.0153	17.2185	17.2421	17.1117	17.1174	16.8588	16.8481	16.8658	17.5154	17.5281	17.3692	17.3406	17.5316	17.4632	ER
655	sp|O95163|ELP1_HUMAN	IKBKAP	ELP1_HUMAN Elongator complex protein 1	0.736976	0.0178957	18.0963	0.788458	n.s.	0.793913	-0.011279	18.1142	0.851062	n.s.	18.0851	0.374105	-0.0291747	0.483287	n.s.	0.574009	0.581465	n.s.	0.544272	0.0343898	18.1307	0.68273	n.s.	0.725749	0.0164941	0.777429	n.s.	0.237428	0.0456688	0.333626	n.s.	0.4419	0.0717839	18.1681	0.541176	n.s.	0.534688	0.0538882	0.663963	n.s.	0.324257	0.0830629	0.427462	n.s.	0.6678	0.0373941	0.769899	n.s.	0.251276	0.086596	18.1829	0.327178	n.s.	0.303778	0.0687004	0.407106	n.s.	0.12507	0.097875	0.272534	n.s.	0.434898	0.0522062	0.540725	n.s.	0.87661	0.0148121	0.918816	n.s.	0	18.0675	18.1759	18.0456	18.1695	18.1022	18.071	18.0798	18.0875	18.0878	18.193	18.1173	18.0818	18.2203	18.2618	18.0222	18.1761	18.2736	18.0991	NA
173	sp|O14920|IKKB_HUMAN	IKBKB	IKKB_HUMAN Inhibitor of nuclear factor kappa-B kinase subunit beta	0.00285545	0.255887	16.2808	0.0133472	n.s.	0.0496874	-0.125582	16.5367	0.11733	n.s.	16.1552	0.000475089	-0.381469	0.0119682	n.s.	3.03851e-05	0.000131359	sig	0.00795124	0.232293	16.5131	0.0692027	n.s.	0.578943	-0.0235933	0.645727	n.s.	0.00135691	0.357875	0.0144388	n.s.	0.00607414	0.316629	16.5974	0.0261153	n.s.	0.319635	0.0607427	0.46662	n.s.	0.00158481	0.442211	0.0165664	n.s.	0.230139	0.084336	0.362872	n.s.	0.149281	0.119704	16.4005	0.214056	n.s.	0.0919577	-0.136182	0.167548	n.s.	0.0201519	0.245287	0.1014	n.s.	0.16862	-0.112589	0.271949	n.s.	0.0614339	-0.196925	0.181968	n.s.	1	16.2407	16.3473	16.2544	16.577	16.5227	16.5104	16.2106	16.1488	16.1063	16.5743	16.4596	16.5055	16.6673	16.6231	16.5019	16.3585	16.5156	16.3275	Cytosol
5878	sp|Q9Y6K9-2|NEMO_HUMAN	IKBKG	NEMO_HUMAN Isoform 2 of NF-kappa-B essential modulator	0.0230683	-0.218882	17.0175	0.0516523	n.s.	0.0174402	-0.186392	16.7986	0.0591634	n.s.	16.8311	0.63942	0.0324903	0.721463	n.s.	0.00633523	0.0094677	sig	0.889035	-0.00844128	17.0091	0.931303	n.s.	0.0417532	0.210441	0.0787622	n.s.	0.0416347	0.177951	0.092078	n.s.	0.367785	-0.0477687	16.9698	0.469797	n.s.	0.0549768	0.171114	0.154138	n.s.	0.0533864	0.138623	0.111455	n.s.	0.545857	-0.0393274	0.667346	n.s.	0.286235	-0.0485387	16.969	0.363981	n.s.	0.0432564	0.170344	0.0994589	n.s.	0.0355192	0.137853	0.132654	n.s.	0.497969	-0.0400975	0.598431	n.s.	0.986729	-0.000770041	0.992927	n.s.	6	17.0788	16.9892	16.9846	16.9	16.7223	16.7736	16.7581	16.8672	16.8682	16.9732	16.9503	17.1037	16.9936	17.0162	16.8995	16.9573	16.933	17.0166	Cytosol
2281	sp|Q12905|ILF2_HUMAN	ILF2	ILF2_HUMAN Interleukin enhancer-binding factor 2	0.0243377	-0.0649923	20.2948	0.0537992	n.s.	0.487874	0.0156847	20.2298	0.594986	n.s.	20.3105	0.0080764	0.080677	0.0357497	n.s.	0.0138019	0.018596	sig	0.0934955	-0.0514479	20.2433	0.22711	n.s.	0.535552	0.0135444	0.606692	n.s.	0.0378234	-0.0671326	0.0859912	n.s.	0.165978	-0.0607749	20.234	0.252698	n.s.	0.906625	0.00421746	0.944222	n.s.	0.0940323	-0.0764596	0.167646	n.s.	0.812204	-0.00932693	0.877117	n.s.	0.227365	0.0538086	20.3486	0.301138	n.s.	0.0292136	0.118801	0.076143	n.s.	0.359365	0.0381239	0.529766	n.s.	0.0524579	0.105257	0.128585	n.s.	0.072116	0.114584	0.198252	n.s.	5	20.2811	20.2772	20.326	20.2286	20.2472	20.2136	20.294	20.3368	20.3006	20.2476	20.2712	20.2111	20.1694	20.2646	20.2681	20.4047	20.3548	20.2862	Cytosol
2282	sp|Q12906-7|ILF3_HUMAN	ILF3	ILF3_HUMAN Isoform 7 of Interleukin enhancer-binding factor 3	0.150958	-0.0941116	21.9775	0.218177	n.s.	0.320631	0.0620547	21.8834	0.437271	n.s.	22.0395	0.0101059	0.156166	0.0403249	n.s.	0.0283855	0.0354714	sig	0.78237	-0.0158697	21.9616	0.862396	n.s.	0.0724452	0.0782419	0.120579	n.s.	0.0899471	-0.0779244	0.160626	n.s.	0.528571	-0.0481005	21.9294	0.625239	n.s.	0.450009	0.0460111	0.589911	n.s.	0.123749	-0.110155	0.205048	n.s.	0.593346	-0.0322308	0.710169	n.s.	0.197618	0.0799964	22.0575	0.268765	n.s.	0.00388902	0.174108	0.0243403	n.s.	0.605233	0.0179416	0.738718	n.s.	0.033605	0.0958661	0.100089	n.s.	0.0759193	0.128097	0.20402	n.s.	8	21.9758	21.8947	22.0619	21.9023	21.8393	21.9084	21.988	22.0696	22.0609	21.9862	21.9841	21.9145	21.8423	21.9289	22.0169	22.0211	22.0668	22.0844	Cytosol
2364	sp|Q13418|ILK_HUMAN	ILK	ILK_HUMAN Integrin-linked protein kinase	0.0260457	0.124493	19.0528	0.0565182	n.s.	0.106684	-0.0872954	19.1773	0.196808	n.s.	18.9655	0.00157014	-0.211789	0.0173355	n.s.	0.00172228	0.00318402	sig	0.303053	-0.0517865	19.001	0.465335	n.s.	0.00435435	-0.17628	0.0170127	n.s.	0.394501	0.0355089	0.49534	n.s.	0.283823	0.0698587	19.1226	0.383106	n.s.	0.307537	-0.0546347	0.454686	n.s.	0.0380395	0.157154	0.0886243	n.s.	0.0833322	0.121645	0.178448	n.s.	0.130536	-0.0928562	18.9599	0.192316	n.s.	0.00431039	-0.21735	0.0253198	n.s.	0.903588	-0.00556079	0.943379	n.s.	0.411536	-0.0410697	0.519969	n.s.	0.0467761	-0.162715	0.157883	n.s.	1	19.0002	19.1163	19.0419	19.1969	19.1549	19.1801	18.9519	18.9309	19.0137	18.9665	19.0559	18.9805	19.1552	19.0334	19.1792	18.8952	19.0164	18.9681	Cytosol
4700	sp|Q9H0C8|ILKAP_HUMAN	ILKAP	ILKAP_HUMAN Integrin-linked kinase-associated serine/threonine phosphatase 2C	0.000280847	-0.613158	17.877	0.00448674	down	0.04053	-0.148029	17.2639	0.102308	n.s.	17.729	0.00119586	0.465129	0.0160176	n.s.	7.02748e-08	2.49413e-06	sig	0.358082	0.0558043	17.9328	0.519166	n.s.	0.000376003	0.668963	0.00485696	up	0.0257556	0.203833	0.0669826	n.s.	0.000449091	-0.389751	17.4873	0.00959918	n.s.	0.00818088	0.223407	0.0530504	n.s.	0.0052985	-0.241722	0.0280407	n.s.	0.000784367	-0.445556	0.0147561	n.s.	0.133339	-0.0746382	17.8024	0.19591	n.s.	0.000365086	0.53852	0.00913023	n.s.	0.188576	0.0733909	0.351499	n.s.	0.0622066	-0.130443	0.142787	n.s.	0.000618611	0.315113	0.0306352	n.s.	6	17.8432	17.9384	17.8495	17.3458	17.2287	17.2171	17.6521	17.757	17.7779	17.8834	18.0209	17.8942	17.5254	17.4799	17.4565	17.8196	17.8348	17.7528	Cytosol
10	sp|A1L0T0|ILVBL_HUMAN	ILVBL	ILVBL_HUMAN Acetolactate synthase-like protein	0.000333313	0.438401	17.8671	0.00480591	n.s.	0.000396617	0.229792	18.3055	0.0104478	n.s.	18.0969	0.00440498	-0.208609	0.0269714	n.s.	2.4416e-07	5.44036e-06	sig	0.0461763	0.0881037	17.9552	0.153412	n.s.	0.00118206	-0.350297	0.00794136	n.s.	0.0070962	-0.141688	0.0311309	n.s.	0.000443649	0.579092	18.4462	0.00959918	n.s.	0.085202	0.140692	0.199444	n.s.	0.00271966	0.349301	0.0203016	n.s.	0.00103232	0.490989	0.0162043	n.s.	0.000807283	0.428653	18.2957	0.0106803	n.s.	0.868915	-0.00974776	0.903137	n.s.	0.0116961	0.198861	0.0787078	n.s.	0.00252807	0.340549	0.0303933	n.s.	0.0900829	-0.150439	0.224714	n.s.	2	17.8328	17.8778	17.8907	18.2374	18.3417	18.3373	18.1062	18.1106	18.0739	17.9679	17.9062	17.9914	18.402	18.549	18.3875	18.2834	18.3768	18.227	ER
2736	sp|Q16891-2|IMMT_HUMAN	IMMT	IMMT_HUMAN Isoform 2 of Mitochondrial inner membrane protein	0.864364	0.0311299	16.4296	0.892523	n.s.	0.931132	0.0157509	16.4607	0.949392	n.s.	16.4453	0.884454	-0.015379	0.91871	n.s.	0.680831	0.686039	n.s.	0.393485	-0.150124	16.2794	0.551214	n.s.	0.0664375	-0.181254	0.112475	n.s.	0.0855762	-0.165875	0.155063	n.s.	0.734597	-0.0612135	16.3683	0.802483	n.s.	0.383021	-0.0923434	0.527945	n.s.	0.462545	-0.0769644	0.562938	n.s.	0.249534	0.0889101	0.383853	n.s.	0.79053	-0.0476914	16.3819	0.829141	n.s.	0.446931	-0.0788213	0.549042	n.s.	0.536982	-0.0634423	0.683862	n.s.	0.189909	0.102432	0.295199	n.s.	0.886295	0.0135222	0.924673	n.s.	0	16.6169	16.1198	16.5519	16.355	16.4342	16.5928	16.3048	16.5038	16.5273	16.2574	16.2641	16.3167	16.2424	16.4428	16.4199	16.4861	16.271	16.3885	Mitochondria
2737	sp|Q16891-4|IMMT_HUMAN	IMMT	IMMT_HUMAN Isoform 4 of Mitochondrial inner membrane protein	0.0123009	0.33939	21.0373	0.0332305	n.s.	0.0297665	0.250453	21.3767	0.0832591	n.s.	21.2878	0.0566093	-0.0889368	0.118151	n.s.	4.80401e-05	0.000184772	sig	0.00609353	0.425517	21.4629	0.0644935	n.s.	0.114465	0.0861272	0.173424	n.s.	0.0099464	0.175064	0.0375445	n.s.	0.0123759	0.518723	21.5561	0.040127	n.s.	0.14353	0.179333	0.272748	n.s.	0.0501893	0.26827	0.106659	n.s.	0.40559	0.0932058	0.541669	n.s.	0.00124142	0.612398	21.6497	0.0119516	up	0.00108053	0.273008	0.0136262	n.s.	0.0001459	0.361944	0.0280629	n.s.	0.00720987	0.18688	0.0453284	n.s.	0.38607	0.0936746	0.54651	n.s.	2	21.0705	20.8971	21.1445	21.3218	21.4043	21.4041	21.3185	21.2527	21.2921	21.4799	21.3995	21.5092	21.5687	21.7136	21.3858	21.6331	21.6322	21.6839	Mitochondria
5101	sp|Q9NV31|IMP3_HUMAN	IMP3	IMP3_HUMAN U3 small nucleolar ribonucleoprotein protein IMP3	0.026853	0.258419	16.0948	0.0579178	n.s.	0.00310035	0.325057	16.3532	0.0240265	n.s.	16.4199	0.34064	0.0666383	0.449984	n.s.	0.00024992	0.000660988	sig	0.193534	0.0818341	16.1767	0.353164	n.s.	0.0483836	-0.176585	0.0876971	n.s.	0.00108081	-0.243223	0.0136588	n.s.	0.153614	0.091264	16.1861	0.23743	n.s.	0.0554318	-0.167155	0.154346	n.s.	0.00110994	-0.233793	0.0141172	n.s.	0.772497	0.00942989	0.848988	n.s.	0.0118473	0.264078	16.3589	0.0345566	n.s.	0.939047	0.00565881	0.957463	n.s.	0.214663	-0.0609795	0.38002	n.s.	0.0134611	0.182243	0.0614666	n.s.	0.0153409	0.172814	0.0964714	n.s.	5	16.1692	16.0064	16.1088	16.2572	16.3423	16.4602	16.438	16.383	16.4386	16.1382	16.2149	16.1769	16.1511	16.2235	16.1837	16.2868	16.4097	16.3802	Nucleus
1303	sp|P29218-3|IMPA1_HUMAN	IMPA1	IMPA1_HUMAN Isoform 3 of Inositol monophosphatase 1	0.00991842	-0.28106	19.5331	0.0287605	n.s.	0.00777824	-0.324509	19.2521	0.0383222	n.s.	19.2086	0.16191	-0.0434491	0.25247	n.s.	0.000232468	0.000625153	sig	0.190297	-0.11362	19.4195	0.349516	n.s.	0.0130143	0.16744	0.0336423	n.s.	0.0103172	0.210889	0.0382603	n.s.	0.0291032	-0.229107	19.304	0.0703487	n.s.	0.188026	0.0519535	0.325476	n.s.	0.0797186	0.0954025	0.148629	n.s.	0.0848199	-0.115487	0.180383	n.s.	0.0105987	-0.327539	19.2056	0.0322168	n.s.	0.306462	-0.0464791	0.409838	n.s.	0.951242	-0.00303003	0.970751	n.s.	0.018107	-0.213919	0.071547	n.s.	0.125685	-0.0984326	0.270394	n.s.	3	19.4451	19.6495	19.5047	19.2611	19.2439	19.2512	19.2584	19.1843	19.1832	19.3998	19.4946	19.3641	19.3621	19.2501	19.2999	19.2129	19.2698	19.134	Cytosol
5174	sp|Q9NX62|IMPA3_HUMAN	IMPAD1	IMPA3_HUMAN Inositol monophosphatase 3	2.67515e-05	1.14739	17.2317	0.00226508	up	0.00361162	0.269199	18.379	0.0261049	n.s.	17.5009	1.18803e-05	-0.878186	0.00351532	down	7.76731e-11	2.0016e-08	sig	0.163106	0.0965999	17.3283	0.317821	n.s.	2.70111e-05	-1.05079	0.00225486	down	0.0111281	-0.172599	0.0396944	n.s.	8.05918e-05	1.0926	18.3243	0.00702453	up	0.411934	-0.0547836	0.554138	n.s.	9.40413e-05	0.823403	0.00569607	up	9.44738e-05	0.996002	0.00666602	up	0.0273027	0.20809	17.4397	0.0598463	n.s.	6.35641e-05	-0.939295	0.00538206	down	0.24737	-0.0611086	0.41771	n.s.	0.124597	0.11149	0.222569	n.s.	0.00019386	-0.884511	0.0194594	down	1	17.3009	17.2404	17.1538	18.3517	18.344	18.4414	17.482	17.5017	17.5188	17.2568	17.3819	17.3461	18.3545	18.3936	18.2247	17.401	17.3909	17.5273	Golgi
1172	sp|P20839-6|IMDH1_HUMAN	IMPDH1	IMDH1_HUMAN Isoform 6 of Inosine-5'-monophosphate dehydrogenase 1	0.015694	0.142757	18.3538	0.0393145	n.s.	0.36891	0.0383654	18.4965	0.485163	n.s.	18.3921	0.0900078	-0.104392	0.164806	n.s.	0.000214383	0.000584744	sig	0.0571006	-0.0723449	18.2814	0.171595	n.s.	0.00519078	-0.215102	0.018817	n.s.	0.0546077	-0.11071	0.111491	n.s.	0.00621584	0.114047	18.4678	0.0264095	n.s.	0.458912	-0.02871	0.597709	n.s.	0.114527	0.0756817	0.193006	n.s.	0.00227453	0.186392	0.0216044	n.s.	0.225541	-0.0305725	18.3232	0.299123	n.s.	0.00766274	-0.17333	0.0349192	n.s.	0.139461	-0.0689379	0.290132	n.s.	0.192216	0.0417724	0.297777	n.s.	0.0022502	-0.14462	0.0482126	n.s.	7	18.3736	18.3228	18.3649	18.4336	18.5349	18.5211	18.354	18.4611	18.3614	18.3003	18.3071	18.2368	18.4551	18.4508	18.4976	18.3481	18.3237	18.2978	Cytosol
1015	sp|P12268|IMDH2_HUMAN	IMPDH2	IMDH2_HUMAN Inosine-5'-monophosphate dehydrogenase 2	0.658242	0.0261869	19.7769	0.721013	n.s.	0.286819	0.0652422	19.8031	0.402362	n.s.	19.8421	0.550868	0.0390553	0.647016	n.s.	2.31505e-06	2.21937e-05	sig	0.00124272	-0.356132	19.4208	0.0475202	n.s.	0.0018159	-0.382319	0.0102114	n.s.	0.00109252	-0.421374	0.013695	n.s.	0.00260147	-0.302344	19.4746	0.0170186	n.s.	0.00348365	-0.32853	0.035538	n.s.	0.00201438	-0.367586	0.0183964	n.s.	0.265516	0.0537888	0.401663	n.s.	0.00534316	-0.201408	19.5755	0.0218331	n.s.	0.00783119	-0.227594	0.0354296	n.s.	0.00373771	-0.26665	0.0538494	n.s.	0.0084884	0.154725	0.0484125	n.s.	0.0411817	0.100936	0.14947	n.s.	3	19.798	19.7115	19.8213	19.7699	19.75	19.8895	19.7618	19.8992	19.8654	19.4252	19.4674	19.3697	19.472	19.4231	19.5286	19.601	19.5767	19.5488	Cytosol
2690	sp|Q16352|AINX_HUMAN	INA	AINX_HUMAN Alpha-internexin	0.825468	-0.0137283	21.5826	0.85985	n.s.	0.562381	-0.0310322	21.5689	0.6607	n.s.	21.5516	0.641525	-0.0173039	0.723242	n.s.	0.35303	0.364786	n.s.	0.875118	0.0105918	21.5932	0.922027	n.s.	0.667717	0.0243201	0.72776	n.s.	0.379999	0.041624	0.480903	n.s.	0.893994	0.0093156	21.5919	0.923119	n.s.	0.698941	0.0230439	0.795282	n.s.	0.427387	0.0403478	0.529832	n.s.	0.984203	-0.00127621	0.99015	n.s.	0.161206	-0.0967477	21.4858	0.227927	n.s.	0.132646	-0.0830195	0.218873	n.s.	0.101198	-0.0657155	0.242344	n.s.	0.100208	-0.10734	0.192523	n.s.	0.117783	-0.106063	0.260875	n.s.	0	21.6398	21.4869	21.621	21.5246	21.5488	21.6332	21.57	21.5494	21.5353	21.5435	21.5616	21.6745	21.5152	21.5907	21.6697	21.5213	21.5085	21.4277	NA
5007	sp|Q9NQS7|INCE_HUMAN	INCENP	INCE_HUMAN Inner centromere protein	4.37544e-05	1.66304	13.6544	0.00241612	up	6.82503e-05	1.52587	15.3174	0.00564745	up	15.1803	0.161761	-0.137165	0.252304	n.s.	1.38266e-08	7.51835e-07	sig	0.0467244	0.255701	13.9101	0.154282	n.s.	6.42896e-05	-1.40734	0.00250259	down	0.000108528	-1.27017	0.00653732	down	0.000416475	0.858433	14.5128	0.00951386	up	0.000311597	-0.804607	0.0113584	down	0.000753519	-0.667441	0.0123926	down	0.00117546	0.602732	0.0172521	up	0.000781216	1.65686	15.3113	0.0105473	up	0.973685	-0.00618168	0.982136	n.s.	0.501016	0.130984	0.656393	n.s.	0.00139883	1.40116	0.0250149	up	0.00984448	0.798425	0.0814919	n.s.	5	13.7234	13.5197	13.7201	15.2387	15.4228	15.2908	15.079	15.1807	15.2812	13.8817	13.824	14.0246	14.434	14.5262	14.5783	15.3195	15.0173	15.597	Cytosol
2742	sp|Q27J81|INF2_HUMAN	INF2	INF2_HUMAN Inverted formin-2	0.00274436	0.312327	15.1956	0.0130127	n.s.	0.151133	0.0606382	15.5079	0.252216	n.s.	15.2562	0.00526537	-0.251689	0.0292581	n.s.	1.0354e-06	1.33992e-05	sig	0.184962	-0.0467569	15.1489	0.343874	n.s.	0.001027	-0.359084	0.00750869	n.s.	0.014977	-0.107395	0.0475206	n.s.	0.000615413	0.288098	15.4837	0.0102037	n.s.	0.596424	-0.024229	0.716603	n.s.	0.00101932	0.22746	0.0135765	n.s.	7.02351e-05	0.334855	0.00635824	n.s.	0.254612	0.0522621	15.2479	0.331085	n.s.	0.00630556	-0.260065	0.0313007	n.s.	0.832755	-0.00837607	0.901836	n.s.	0.0386084	0.0990191	0.107889	n.s.	0.00199716	-0.235836	0.0461057	n.s.	7	15.1482	15.2372	15.2014	15.5224	15.4331	15.5683	15.2607	15.2927	15.2154	15.1654	15.1218	15.1594	15.4946	15.4555	15.501	15.2647	15.1902	15.2887	Cytosol
5184	sp|Q9NXR8|ING3_HUMAN	ING3	ING3_HUMAN Inhibitor of growth protein 3	0.726471	0.0134744	15.0179	0.779329	n.s.	0.127123	0.0907232	15.0314	0.222982	n.s.	15.1087	0.222021	0.0772488	0.321977	n.s.	0.00195296	0.00351616	sig	0.180442	-0.0580672	14.9599	0.338443	n.s.	0.177182	-0.0715416	0.246746	n.s.	0.0495528	-0.14879	0.104445	n.s.	0.209747	-0.0584894	14.9595	0.303508	n.s.	0.196707	-0.0719638	0.334255	n.s.	0.0553493	-0.149213	0.114504	n.s.	0.993184	-0.000422201	0.995031	n.s.	0.00256039	0.152431	15.1704	0.0158244	n.s.	0.0147428	0.138956	0.0507393	n.s.	0.247947	0.0617076	0.418494	n.s.	0.00336537	0.210498	0.0328868	n.s.	0.00480892	0.21092	0.0627952	n.s.	5	15.0419	14.9823	15.0296	14.9891	15.0134	15.0917	15.1745	15.0263	15.1252	14.9922	14.8981	14.9893	14.8907	14.9857	15.002	15.1919	15.1739	15.1452	Nucleus
5517	sp|Q9ULG1|INO80_HUMAN	INO80	INO80_HUMAN DNA helicase INO80	0.0147077	-0.145893	15.1114	0.0376718	n.s.	0.0244842	-0.0972023	14.9655	0.073552	n.s.	15.0142	0.178261	0.048691	0.273082	n.s.	5.08075e-05	0.000192419	sig	0.008929	0.133889	15.2453	0.0721011	n.s.	0.000768585	0.279782	0.00673876	n.s.	0.000360662	0.231091	0.00976094	n.s.	0.052466	0.105583	15.217	0.106568	n.s.	0.00336223	0.251477	0.0349001	n.s.	0.00379929	0.202786	0.0236786	n.s.	0.452306	-0.0283052	0.5861	n.s.	0.0690033	0.148913	15.2603	0.11712	n.s.	0.00862003	0.294806	0.0374664	n.s.	0.0126037	0.246115	0.0810216	n.s.	0.806557	0.0150242	0.855946	n.s.	0.531047	0.0433294	0.670495	n.s.	4	15.0643	15.1404	15.1295	14.9761	14.9155	15.0049	15.0321	14.9865	15.0241	15.2743	15.2379	15.2237	15.2714	15.1658	15.2137	15.2414	15.3644	15.1752	Cytosol
1618	sp|P49441|INPP_HUMAN	INPP1	INPP_HUMAN Inositol polyphosphate 1-phosphatase	0.00924493	0.284168	15.5964	0.027466	n.s.	0.0234815	0.140993	15.8805	0.0714451	n.s.	15.7374	0.0481417	-0.143175	0.105251	n.s.	0.00741619	0.0107867	sig	0.524369	-0.073999	15.5224	0.665939	n.s.	0.0320207	-0.358167	0.0644657	n.s.	0.100708	-0.214992	0.173466	n.s.	0.218754	0.0594625	15.6558	0.312724	n.s.	0.0123267	-0.224705	0.0664071	n.s.	0.0301371	-0.0815301	0.0760419	n.s.	0.259422	0.133462	0.395065	n.s.	0.306209	0.0713939	15.6678	0.383781	n.s.	0.0365058	-0.212774	0.0883502	n.s.	0.248401	-0.0695987	0.418855	n.s.	0.261313	0.145393	0.370548	n.s.	0.83145	0.0119313	0.888889	n.s.	5	15.5252	15.6208	15.6431	15.8764	15.9662	15.799	15.7236	15.7192	15.7693	15.3268	15.6553	15.585	15.6744	15.675	15.618	15.6874	15.5748	15.7411	NA
4265	sp|Q96PE3|INP4A_HUMAN	INPP4A	INP4A_HUMAN Type I inositol 3,4-bisphosphate 4-phosphatase	0.0902233	-0.0700953	16.7502	0.145948	n.s.	0.00733822	-0.252983	16.6801	0.0370159	n.s.	16.4972	0.031605	-0.182888	0.0798476	n.s.	0.0001653	0.000482359	sig	0.0235628	-0.117416	16.6328	0.110488	n.s.	0.319791	-0.0473207	0.397358	n.s.	0.0769235	0.135567	0.143871	n.s.	0.00251454	-0.144388	16.6058	0.0168119	n.s.	0.0895323	-0.0742922	0.204834	n.s.	0.102364	0.108596	0.17766	n.s.	0.480173	-0.0269716	0.610012	n.s.	0.000465599	-0.27148	16.4787	0.00879093	n.s.	0.00518105	-0.201385	0.0279519	n.s.	0.746741	-0.0184969	0.840171	n.s.	0.0148834	-0.154064	0.0650067	n.s.	0.0105154	-0.127093	0.0834336	n.s.	3	16.7637	16.7629	16.7241	16.7306	16.6313	16.6785	16.58	16.4118	16.5	16.5738	16.6738	16.6508	16.6314	16.6123	16.5738	16.4747	16.4423	16.5193	Cytosol
2505	sp|Q14642|I5P1_HUMAN	INPP5A	I5P1_HUMAN Type I inositol 1,4,5-trisphosphate 5-phosphatase	0.09506	0.117727	18.4375	0.151947	n.s.	0.917659	0.00609231	18.5552	0.941331	n.s.	18.4436	0.0799436	-0.111635	0.150708	n.s.	1.06899e-05	6.48005e-05	sig	0.00243555	0.352479	18.79	0.0517388	n.s.	0.00578655	0.234752	0.0199516	n.s.	0.00156375	0.346387	0.0153704	n.s.	0.0130632	0.310941	18.7484	0.0413377	n.s.	0.0457965	0.193214	0.138276	n.s.	0.0112521	0.304849	0.0417603	n.s.	0.561413	-0.0415377	0.680807	n.s.	0.000938388	0.409186	18.8467	0.0109918	n.s.	0.00148395	0.291458	0.015567	n.s.	0.000512295	0.403094	0.0300246	n.s.	0.17234	0.0567069	0.276137	n.s.	0.186915	0.0982446	0.341928	n.s.	2	18.4019	18.3875	18.5231	18.4898	18.5837	18.5921	18.5119	18.3975	18.4213	18.7627	18.7596	18.8477	18.76	18.8443	18.641	18.8418	18.8805	18.8177	Plasma.Membrane
5661	sp|Q9Y2H2|SAC2_HUMAN	INPP5F	SAC2_HUMAN Phosphatidylinositide phosphatase SAC2	0.0520636	-0.117255	18.8726	0.0952705	n.s.	0.0152318	-0.167826	18.7553	0.0544178	n.s.	18.7047	0.0726061	-0.0505708	0.140587	n.s.	0.000138356	0.000421136	sig	0.0700008	-0.0994177	18.7732	0.192662	n.s.	0.408427	0.0178376	0.485412	n.s.	0.0115029	0.0684084	0.0404163	n.s.	0.100723	-0.086564	18.786	0.171597	n.s.	0.196854	0.0306914	0.33441	n.s.	0.00725497	0.0812622	0.0327995	n.s.	0.411871	0.0128538	0.54759	n.s.	0.00696815	-0.222093	18.6505	0.0251625	n.s.	0.0139256	-0.104838	0.0491069	n.s.	0.0712531	-0.0542668	0.193901	n.s.	0.00413569	-0.122675	0.0356226	n.s.	0.00311489	-0.135529	0.0533583	n.s.	3	18.7996	18.9346	18.8835	18.7659	18.7778	18.7222	18.7216	18.7118	18.6808	18.7721	18.79	18.7574	18.7818	18.8058	18.7704	18.6872	18.6278	18.6364	Endosome
4490	sp|Q9BT40|INP5K_HUMAN	INPP5K	INP5K_HUMAN Inositol polyphosphate 5-phosphatase K	0.00098468	0.504239	16.4679	0.00740405	n.s.	0.00140194	0.408487	16.9722	0.0168382	n.s.	16.8764	0.0449614	-0.0957519	0.100447	n.s.	1.36481e-06	1.58978e-05	sig	0.833329	-0.0191842	16.4487	0.896233	n.s.	0.00228462	-0.523423	0.0116766	n.s.	0.00377172	-0.427671	0.0229224	n.s.	0.00209427	0.480209	16.9481	0.01571	n.s.	0.68403	-0.0240294	0.784802	n.s.	0.208736	0.0717224	0.304124	n.s.	0.00386133	0.499393	0.0282894	n.s.	0.00135174	0.402862	16.8708	0.0121729	n.s.	0.0317889	-0.101377	0.0801746	n.s.	0.7477	-0.00562485	0.840595	n.s.	0.00378239	0.422046	0.0341934	n.s.	0.172342	-0.0773473	0.325433	n.s.	5	16.4931	16.3717	16.539	16.9795	16.9166	17.0203	16.8844	16.8492	16.8955	16.4207	16.5803	16.3451	16.8792	16.9303	17.0349	16.8539	16.8804	16.878	Cytosol
244	sp|O15357|SHIP2_HUMAN	INPPL1	SHIP2_HUMAN Phosphatidylinositol 3,4,5-trisphosphate 5-phosphatase 2	0.0756392	-0.0722637	18.2129	0.127616	n.s.	0.00809926	-0.0978827	18.1407	0.0390915	n.s.	18.115	0.511616	-0.025619	0.610253	n.s.	0.00331416	0.00545034	sig	0.0502512	-0.0609379	18.152	0.16141	n.s.	0.773325	0.0113258	0.818481	n.s.	0.26961	0.0369448	0.367435	n.s.	0.626062	0.0170662	18.23	0.710992	n.s.	0.110831	0.0893299	0.233938	n.s.	0.0371275	0.114949	0.0872598	n.s.	0.112571	0.0780041	0.219477	n.s.	0.000912964	-0.134864	18.0781	0.0109196	n.s.	0.132281	-0.0626	0.218454	n.s.	0.200403	-0.0369811	0.363794	n.s.	0.0457085	-0.0739258	0.11913	n.s.	0.0123495	-0.15193	0.0885227	n.s.	7	18.2219	18.2043	18.2125	18.1636	18.0814	18.177	18.1138	18.1492	18.0822	18.1759	18.1093	18.1707	18.2745	18.168	18.2475	18.0889	18.0495	18.0958	Cytosol
2118	sp|Q01101|INSM1_HUMAN	INSM1	INSM1_HUMAN Insulinoma-associated protein 1	0.00032304	-0.602179	16.5796	0.00476283	down	0.81574	-0.0486986	15.9774	0.868179	n.s.	16.5309	0.0483489	0.553481	0.105548	n.s.	3.18852e-05	0.000135629	sig	0.00114012	0.741229	17.3208	0.0470361	up	0.000127577	1.34341	0.00315417	up	0.0196929	0.789927	0.0563047	n.s.	0.0685963	-0.421653	16.1579	0.128922	n.s.	0.352859	0.180526	0.497715	n.s.	0.217675	-0.372955	0.314214	n.s.	0.00336556	-1.16288	0.0259253	down	0.00127382	-0.35924	16.2204	0.011984	n.s.	0.00823248	0.242939	0.036332	n.s.	0.186661	-0.310541	0.348892	n.s.	0.000232637	-1.10047	0.0167037	down	0.731646	0.0624135	0.817615	n.s.	6	16.5136	16.6198	16.6054	16.0105	16.0244	15.8973	16.1461	16.7007	16.7459	17.2251	17.252	17.4854	16.1776	16.437	15.8592	16.2602	16.1628	16.2381	Nucleus
851	sp|P06213|INSR_HUMAN	INSR	INSR_HUMAN Insulin receptor	0.877084	0.0134438	15.1745	0.902513	n.s.	0.950617	-0.00487168	15.188	0.963458	n.s.	15.1696	0.671978	-0.0183155	0.746741	n.s.	0.112043	0.123434	n.s.	0.0349315	0.247001	15.4215	0.13327	n.s.	0.00850987	0.233558	0.0255449	n.s.	0.00177318	0.251873	0.0163021	n.s.	0.298132	0.167443	15.342	0.398518	n.s.	0.287533	0.153999	0.434747	n.s.	0.226937	0.172314	0.324718	n.s.	0.555476	-0.0795588	0.675068	n.s.	0.34156	0.116097	15.2906	0.419571	n.s.	0.308074	0.102653	0.410881	n.s.	0.209297	0.120968	0.373381	n.s.	0.199832	-0.130905	0.305968	n.s.	0.739345	-0.051346	0.824051	n.s.	0	15.2346	15.0302	15.2587	15.2477	15.119	15.1971	15.1926	15.1736	15.1427	15.3755	15.4799	15.4091	15.4432	15.4797	15.103	15.221	15.4494	15.2014	NA
3556	sp|Q8N201|INT1_HUMAN	INTS1	INT1_HUMAN Integrator complex subunit 1	0.0561326	-0.0718087	18.5542	0.100848	n.s.	0.498245	-0.0212024	18.4824	0.6044	n.s.	18.533	0.0392401	0.0506063	0.0921604	n.s.	0.509368	0.517754	n.s.	0.251631	0.0379413	18.5921	0.412847	n.s.	0.00264672	0.10975	0.0127001	n.s.	0.0353021	0.0591437	0.0820853	n.s.	0.451568	-0.0346342	18.5195	0.551844	n.s.	0.343024	0.0371745	0.489856	n.s.	0.726651	-0.0134318	0.792723	n.s.	0.111711	-0.0725755	0.218303	n.s.	0.881231	0.0146095	18.5688	0.906308	n.s.	0.385721	0.0864182	0.489753	n.s.	0.708938	0.035812	0.815106	n.s.	0.806701	-0.0233318	0.855946	n.s.	0.629109	0.0492437	0.741741	n.s.	0	18.565	18.5912	18.5064	18.4726	18.5021	18.4724	18.5075	18.5377	18.5537	18.5935	18.5686	18.6143	18.5857	18.4832	18.4897	18.4823	18.7453	18.4788	Nucleus
5128	sp|Q9NVR2|INT10_HUMAN	INTS10	INT10_HUMAN Integrator complex subunit 10	0.0022052	-0.187076	19.5791	0.0115871	n.s.	0.189897	0.05342	19.392	0.297285	n.s.	19.6325	0.00486203	0.240496	0.0280051	n.s.	2.2483e-05	0.000106691	sig	0.215622	0.0613974	19.6405	0.376545	n.s.	0.00720473	0.248473	0.0229583	n.s.	0.888381	0.00797745	0.918924	n.s.	0.157377	-0.0450649	19.534	0.241776	n.s.	0.0179246	0.142011	0.0807672	n.s.	0.0795403	-0.0984849	0.14839	n.s.	0.09414	-0.106462	0.193427	n.s.	0.000347784	0.167523	19.7466	0.00836876	n.s.	0.000286657	0.354599	0.00853777	n.s.	0.0348422	0.114103	0.13166	n.s.	0.0725398	0.106126	0.157158	n.s.	0.00186429	0.212588	0.0444478	n.s.	4	19.5793	19.5706	19.5873	19.4183	19.3393	19.4184	19.5669	19.6774	19.6532	19.581	19.6201	19.7204	19.5106	19.585	19.5065	19.7192	19.7554	19.7653	Nucleus
4062	sp|Q96CB8|INT12_HUMAN	INTS12	INT12_HUMAN Integrator complex subunit 12	0.421591	-0.11901	13.8156	0.503074	n.s.	0.898029	-0.021929	13.6966	0.927285	n.s.	13.7937	0.41891	0.0970809	0.5257	n.s.	0.000491245	0.00114211	sig	0.0160838	-0.665686	13.1499	0.0928552	n.s.	0.00923192	-0.546676	0.026928	n.s.	0.0118533	-0.643757	0.0412534	down	0.0160849	-1.03832	12.7773	0.0470126	down	0.0162645	-0.919307	0.0766294	n.s.	0.0147496	-1.01639	0.0491277	down	0.21192	-0.372631	0.343558	n.s.	0.104153	-0.326241	13.4894	0.160592	n.s.	0.107571	-0.207231	0.187081	n.s.	0.0868751	-0.304312	0.220235	n.s.	0.0743289	0.339446	0.158993	n.s.	0.043402	0.712076	0.152486	n.s.	6	13.964	13.5645	13.9183	13.6446	13.6656	13.7796	13.624	13.9681	13.7889	13.201	13.3065	12.9423	12.5977	12.5068	13.2273	13.6694	13.4229	13.3758	Nucleus
4707	sp|Q9H0H0|INT2_HUMAN	INTS2	INT2_HUMAN Integrator complex subunit 2	0.105438	-0.105487	17.8285	0.164976	n.s.	0.168904	0.0699575	17.723	0.273673	n.s.	17.8985	0.00473692	0.175445	0.0276657	n.s.	0.00640079	0.00955845	sig	0.893499	0.00693656	17.8355	0.934448	n.s.	0.0473759	0.112424	0.086346	n.s.	0.0841848	-0.063021	0.153272	n.s.	0.27505	-0.0551341	17.7734	0.37339	n.s.	0.206379	0.0503532	0.345149	n.s.	0.00192302	-0.125092	0.0181091	n.s.	0.110577	-0.0620707	0.21673	n.s.	0.459018	0.0402835	17.8688	0.532824	n.s.	0.0226523	0.145771	0.0653652	n.s.	0.357481	-0.029674	0.528772	n.s.	0.429295	0.0333469	0.53628	n.s.	0.0380523	0.0954176	0.143373	n.s.	8	17.7808	17.7949	17.9099	17.6645	17.7429	17.7617	17.9037	17.8824	17.9093	17.7891	17.8802	17.8372	17.7737	17.7996	17.747	17.851	17.9225	17.8329	Cytosol
3010	sp|Q68E01|INT3_HUMAN	INTS3	INT3_HUMAN Integrator complex subunit 3	0.896701	-0.0122553	17.6378	0.919189	n.s.	0.853902	-0.0168223	17.6256	0.896546	n.s.	17.621	0.881119	-0.00456702	0.915567	n.s.	0.687385	0.692409	n.s.	0.749975	0.0349984	17.6728	0.840452	n.s.	0.496016	0.0472537	0.570187	n.s.	0.429018	0.0518207	0.528442	n.s.	0.949646	0.00618852	17.644	0.963857	n.s.	0.698511	0.0184438	0.795206	n.s.	0.577884	0.0230108	0.66849	n.s.	0.693347	-0.0288099	0.788062	n.s.	0.433469	0.101534	17.7393	0.509857	n.s.	0.248416	0.113789	0.349103	n.s.	0.218643	0.118356	0.385455	n.s.	0.537564	0.0665353	0.635069	n.s.	0.339225	0.0953452	0.500768	n.s.	0	17.5271	17.8044	17.5819	17.6476	17.574	17.6551	17.6159	17.6445	17.6026	17.6492	17.5869	17.7823	17.6766	17.6832	17.5722	17.6809	17.898	17.6391	Cytosol
4168	sp|Q96HW7|INT4_HUMAN	INTS4	INT4_HUMAN Integrator complex subunit 4	0.0242202	0.124075	17.8928	0.0536446	n.s.	0.0313041	0.161981	18.0169	0.0860011	n.s.	18.0548	0.343636	0.0379061	0.453211	n.s.	0.000137419	0.000418758	sig	0.695337	0.0237006	17.9165	0.799158	n.s.	0.0846326	-0.100375	0.136721	n.s.	0.0702988	-0.138281	0.134711	n.s.	0.594537	-0.0255838	17.8672	0.683972	n.s.	0.00519006	-0.149659	0.0430634	n.s.	0.0134717	-0.187565	0.0463149	n.s.	0.393609	-0.0492844	0.531405	n.s.	0.00264657	0.261821	18.1546	0.0158904	n.s.	0.00148335	0.137746	0.015567	n.s.	0.0648185	0.0998399	0.18417	n.s.	0.00737168	0.238121	0.0455076	n.s.	0.000879653	0.287405	0.0348111	n.s.	5	17.9324	17.8227	17.9232	18.0159	18.0191	18.0156	18.0094	18.0306	18.1243	17.8401	17.917	17.9924	17.8268	17.8564	17.9184	18.12	18.1784	18.1654	Nucleus
3099	sp|Q6P9B9|INT5_HUMAN	INTS5	INT5_HUMAN Integrator complex subunit 5	0.00364701	-0.107611	16.7747	0.0152621	n.s.	0.733917	0.0216356	16.6671	0.805094	n.s.	16.7964	0.0882145	0.129246	0.162173	n.s.	0.111651	0.123026	n.s.	0.464081	0.0264438	16.8012	0.616486	n.s.	0.0103263	0.134055	0.0287965	n.s.	0.943579	0.0048082	0.961918	n.s.	0.781783	0.00720478	16.782	0.840339	n.s.	0.00426826	0.114816	0.0394664	n.s.	0.821694	-0.0144309	0.869671	n.s.	0.599929	-0.0192391	0.715017	n.s.	0.379261	0.0668599	16.8416	0.456515	n.s.	0.057761	0.174471	0.120461	n.s.	0.631074	0.0452243	0.755784	n.s.	0.602906	0.0404161	0.69172	n.s.	0.431419	0.0596551	0.586069	n.s.	0	16.7761	16.7463	16.8019	16.6669	16.6547	16.6798	16.6937	16.8043	16.8911	16.7446	16.8347	16.8243	16.776	16.7537	16.8161	16.8002	16.9704	16.7542	Cytosol
5496	sp|Q9UL03|INT6_HUMAN	INTS6	INT6_HUMAN Integrator complex subunit 6	0.74493	-0.0171318	18.0883	0.794672	n.s.	0.078664	0.125147	18.0711	0.160884	n.s.	18.2134	0.00989341	0.142279	0.0398054	n.s.	0.00979217	0.0137271	sig	0.772874	0.0169248	18.1052	0.855825	n.s.	0.364946	0.0340566	0.442973	n.s.	0.0508801	-0.108223	0.10666	n.s.	0.800897	-0.0157002	18.0726	0.853149	n.s.	0.972318	0.00143159	0.982429	n.s.	0.0326908	-0.140848	0.0805314	n.s.	0.515122	-0.032625	0.640414	n.s.	0.0637292	0.142334	18.2306	0.109991	n.s.	0.0105877	0.159466	0.0420318	n.s.	0.695308	0.0171868	0.805505	n.s.	0.0427102	0.125409	0.114217	n.s.	0.0284604	0.158034	0.125269	n.s.	5	18.1293	17.9957	18.1398	18.0395	18.0813	18.0927	18.1726	18.2053	18.2623	18.0601	18.0956	18.1598	18.0288	18.0466	18.1423	18.1796	18.2875	18.2247	Nucleus
5116	sp|Q9NVH2|INT7_HUMAN	INTS7	INT7_HUMAN Integrator complex subunit 7	0.787047	-0.0162466	17.589	0.829176	n.s.	0.512148	0.0486772	17.5728	0.617222	n.s.	17.6377	0.288048	0.0649239	0.39456	n.s.	0.624033	0.630629	n.s.	0.559373	0.0401372	17.6292	0.696221	n.s.	0.296263	0.0563839	0.374005	n.s.	0.894168	-0.00854001	0.923459	n.s.	0.744774	-0.0233846	17.5657	0.810554	n.s.	0.897683	-0.00713794	0.937214	n.s.	0.325525	-0.0720618	0.428753	n.s.	0.345601	-0.0635218	0.484021	n.s.	0.415238	0.0804879	17.6695	0.492617	n.s.	0.282589	0.0967345	0.385568	n.s.	0.732103	0.0318106	0.829353	n.s.	0.652564	0.0403506	0.732944	n.s.	0.294051	0.103872	0.455525	n.s.	0	17.4964	17.6665	17.6042	17.6131	17.5233	17.5821	17.6794	17.5458	17.6879	17.5574	17.639	17.6911	17.5849	17.6321	17.4799	17.6312	17.8114	17.5659	Cytosol
3208	sp|Q75QN2|INT8_HUMAN	INTS8	INT8_HUMAN Integrator complex subunit 8	0.0260802	-0.208087	15.264	0.0565182	n.s.	0.0926984	-0.149122	15.0559	0.178834	n.s.	15.1149	0.399002	0.0589651	0.507051	n.s.	0.159545	0.171962	n.s.	0.829178	-0.0164401	15.2476	0.893446	n.s.	0.0447379	0.191647	0.082797	n.s.	0.14432	0.132682	0.227677	n.s.	0.24914	-0.125	15.139	0.346389	n.s.	0.40335	0.0830869	0.547061	n.s.	0.810552	0.0241217	0.861745	n.s.	0.325004	-0.10856	0.463721	n.s.	0.768068	-0.0295568	15.2345	0.810457	n.s.	0.117999	0.17853	0.20033	n.s.	0.276921	0.119565	0.447467	n.s.	0.89965	-0.0131167	0.925892	n.s.	0.450427	0.0954435	0.604548	n.s.	0	15.3569	15.2134	15.2217	15.1124	14.9826	15.0729	15.1273	15.024	15.1935	15.1522	15.2509	15.3397	14.9827	15.2488	15.1856	15.1618	15.3967	15.1449	Nucleus
5104	sp|Q9NV88|INT9_HUMAN	INTS9	INT9_HUMAN Integrator complex subunit 9	0.0895202	-0.0983823	16.9913	0.145088	n.s.	0.214197	0.0627883	16.893	0.325274	n.s.	17.0541	0.0420322	0.161171	0.095928	n.s.	0.00956078	0.0134455	sig	0.637039	0.0113934	17.0027	0.758331	n.s.	0.0551342	0.109776	0.0971115	n.s.	0.260811	-0.0513949	0.358328	n.s.	0.0203064	-0.088098	16.9032	0.0546079	n.s.	0.817101	0.0102843	0.883219	n.s.	0.0195912	-0.150886	0.0585822	n.s.	0.0042523	-0.0994914	0.0295122	n.s.	0.444664	0.0363712	17.0277	0.519725	n.s.	0.0702843	0.134753	0.138102	n.s.	0.64871	-0.0264171	0.770214	n.s.	0.563213	0.0249778	0.657637	n.s.	0.036932	0.124469	0.141406	n.s.	6	17.0089	17.0129	16.9522	16.8302	16.9659	16.8828	16.9801	17.0781	17.1042	16.99	17.0241	16.9941	16.8787	16.9238	16.9072	16.9853	17.1039	16.9939	Nucleus
3901	sp|Q92551|IP6K1_HUMAN	IP6K1	IP6K1_HUMAN Inositol hexakisphosphate kinase 1	0.572542	0.0369302	14.7996	0.644042	n.s.	0.0114507	-0.289525	14.8366	0.0473942	n.s.	14.5101	0.00880185	-0.326455	0.0374846	n.s.	0.0241419	0.03064	sig	0.198406	-0.0839075	14.7157	0.358304	n.s.	0.105595	-0.120838	0.162641	n.s.	0.0315955	0.205618	0.0761865	n.s.	0.704789	-0.0200817	14.7795	0.778183	n.s.	0.34408	-0.057012	0.490821	n.s.	0.0103097	0.269443	0.0396274	n.s.	0.24313	0.0638258	0.376937	n.s.	0.153303	-0.271976	14.5277	0.21842	n.s.	0.118513	-0.308907	0.200865	n.s.	0.916882	0.0175486	0.949434	n.s.	0.288361	-0.188069	0.398767	n.s.	0.1728	-0.251895	0.325915	n.s.	3	14.8077	14.8648	14.7264	14.9246	14.807	14.7781	14.4247	14.603	14.5026	14.7893	14.677	14.6809	14.8368	14.7524	14.7494	14.4702	14.8101	14.3027	Cytosol
5425	sp|Q9UI26-2|IPO11_HUMAN	IPO11	IPO11_HUMAN Isoform 2 of Importin-11	0.484407	-0.105213	17.219	0.562846	n.s.	0.335566	-0.128988	17.1138	0.453466	n.s.	17.09	0.762866	-0.0237749	0.82043	n.s.	0.0156592	0.0208052	sig	0.10907	0.241718	17.4607	0.247875	n.s.	0.00899187	0.346931	0.0265017	n.s.	9.99202e-05	0.370706	0.00653732	n.s.	0.741016	0.0466185	17.2656	0.807353	n.s.	0.181273	0.151831	0.318256	n.s.	0.0508444	0.175606	0.107588	n.s.	0.0363755	-0.1951	0.102013	n.s.	0.981845	0.00288269	17.2219	0.985503	n.s.	0.224936	0.108096	0.323827	n.s.	0.0119722	0.13187	0.0794223	n.s.	0.00116917	-0.238836	0.0232461	n.s.	0.541939	-0.0437358	0.678436	n.s.	6	17.0974	17.4521	17.1075	17.2566	17.0422	17.0427	17.1095	17.1064	17.0542	17.4917	17.4406	17.4499	17.3749	17.2582	17.1638	17.2379	17.2535	17.1742	Cytosol
611	sp|O94829|IPO13_HUMAN	IPO13	IPO13_HUMAN Importin-13	0.00534151	-0.369195	15.7311	0.0192574	n.s.	0.0150075	-0.325895	15.3619	0.0541048	n.s.	15.4052	0.698302	0.0432994	0.767589	n.s.	0.00769726	0.0111381	sig	0.0134703	-0.201885	15.5292	0.0854766	n.s.	0.110995	0.16731	0.169501	n.s.	0.251524	0.12401	0.348255	n.s.	0.0305034	-0.208555	15.5225	0.0724083	n.s.	0.156106	0.16064	0.289048	n.s.	0.312555	0.117341	0.416108	n.s.	0.936871	-0.00666957	0.961363	n.s.	0.00731335	-0.377154	15.3539	0.0259558	n.s.	0.940544	-0.00795951	0.958659	n.s.	0.662902	-0.0512589	0.781373	n.s.	0.118708	-0.175269	0.215558	n.s.	0.160162	-0.168599	0.311649	n.s.	3	15.7429	15.7265	15.7238	15.4915	15.2682	15.3259	15.2539	15.4384	15.5232	15.5398	15.6056	15.4422	15.5824	15.396	15.5892	15.2737	15.5031	15.2849	Cytosol
86	sp|O00410-3|IPO5_HUMAN	IPO5	IPO5_HUMAN Isoform 3 of Importin-5	0.189481	0.0826958	19.1973	0.262396	n.s.	0.313152	-0.0682179	19.28	0.429842	n.s.	19.1291	0.00924755	-0.150914	0.0383825	n.s.	0.00199792	0.00358079	sig	0.234907	-0.0755665	19.1217	0.396471	n.s.	0.00173673	-0.158262	0.0100035	n.s.	0.843002	-0.00734864	0.884404	n.s.	0.0846995	0.139425	19.3367	0.150493	n.s.	0.185594	0.0567292	0.323213	n.s.	0.0098871	0.207643	0.0387082	n.s.	0.00481742	0.214992	0.0313449	n.s.	0.161577	-0.133459	19.0638	0.228364	n.s.	0.0225541	-0.216154	0.0652088	n.s.	0.378234	-0.0652408	0.544448	n.s.	0.399004	-0.0578922	0.50858	n.s.	0.0156962	-0.272884	0.0971886	n.s.	1	19.1661	19.2971	19.1287	19.2811	19.2995	19.2594	19.1876	19.0894	19.1101	19.0967	19.1562	19.1123	19.4038	19.3055	19.3008	19.035	19.1769	18.9796	Cytosol
690	sp|O95373|IPO7_HUMAN	IPO7	IPO7_HUMAN Importin-7	0.136852	-0.103403	19.9423	0.202274	n.s.	0.0550994	-0.130728	19.8389	0.126334	n.s.	19.8116	0.551663	-0.0273246	0.64721	n.s.	0.0560608	0.0655757	n.s.	0.0215076	-0.162027	19.7803	0.10567	n.s.	0.186137	-0.0586237	0.257104	n.s.	0.279688	-0.0312991	0.377868	n.s.	0.304504	-0.123717	19.8186	0.405481	n.s.	0.852164	-0.0203137	0.906821	n.s.	0.946732	0.00701089	0.962153	n.s.	0.711518	0.03831	0.802353	n.s.	0.0235361	-0.289449	19.6529	0.0537773	n.s.	0.0741852	-0.186046	0.143785	n.s.	0.0941541	-0.158721	0.230981	n.s.	0.141411	-0.127422	0.242237	n.s.	0.233214	-0.165732	0.391909	n.s.	0	19.9258	20.0237	19.8774	19.9095	19.8004	19.8068	19.8514	19.8112	19.7721	19.796	19.7837	19.7611	19.9951	19.6653	19.7954	19.5991	19.7897	19.5698	Cytosol
251	sp|O15397|IPO8_HUMAN	IPO8	IPO8_HUMAN Importin-8	0.276631	-0.168202	16.8038	0.357755	n.s.	0.234503	-0.184078	16.6356	0.346695	n.s.	16.6197	0.82246	-0.0158759	0.867697	n.s.	0.00482291	0.00750273	sig	0.0922473	0.32042	17.1242	0.224815	n.s.	0.00571453	0.488622	0.0198338	n.s.	0.00450403	0.504498	0.0249134	n.s.	0.0549392	0.397457	17.2013	0.110211	n.s.	0.00395652	0.565659	0.0383327	n.s.	0.0031904	0.581535	0.0219623	n.s.	0.52483	0.0770373	0.648732	n.s.	0.634696	0.104605	16.9084	0.695864	n.s.	0.181857	0.272807	0.276802	n.s.	0.159792	0.288683	0.315486	n.s.	0.293148	-0.215814	0.403218	n.s.	0.180266	-0.292852	0.334724	n.s.	4	16.7187	17.0482	16.6445	16.73	16.5616	16.6152	16.701	16.6078	16.5503	17.269	17.0131	17.0905	17.3213	17.2348	17.0477	16.7764	17.2299	16.719	Cytosol
4263	sp|Q96P70|IPO9_HUMAN	IPO9	IPO9_HUMAN Importin-9	0.517434	-0.0689575	19.9679	0.592683	n.s.	0.0450294	-0.259691	19.899	0.109921	n.s.	19.7083	0.0219785	-0.190734	0.0635756	n.s.	0.0177077	0.02323	sig	0.877345	0.0142467	19.9822	0.923628	n.s.	0.144917	0.0832042	0.209595	n.s.	0.00062506	0.273938	0.0113642	n.s.	0.653323	-0.0559052	19.912	0.73519	n.s.	0.890524	0.0130524	0.931545	n.s.	0.0661572	0.203786	0.129996	n.s.	0.415295	-0.0701519	0.550712	n.s.	0.08202	-0.261087	19.7069	0.133282	n.s.	0.0890739	-0.192129	0.164492	n.s.	0.986561	-0.0013952	0.992832	n.s.	0.020202	-0.275333	0.0759079	n.s.	0.12504	-0.205182	0.269603	n.s.	1	19.8786	20.1402	19.885	19.9662	19.9175	19.8132	19.7567	19.7034	19.6647	19.9661	19.9975	19.983	20.015	19.9591	19.762	19.6766	19.8459	19.598	Cytosol
1565	sp|P46940|IQGA1_HUMAN	IQGAP1	IQGA1_HUMAN Ras GTPase-activating-like protein IQGAP1	0.0824268	-0.0308621	19.3817	0.136465	n.s.	0.0555422	-0.0485564	19.3509	0.126859	n.s.	19.3332	0.244891	-0.0176943	0.347574	n.s.	0.00450488	0.00708422	sig	0.0263042	0.0645121	19.4462	0.116174	n.s.	0.00231191	0.0953742	0.0117613	n.s.	0.00361194	0.113069	0.0223232	n.s.	0.264252	0.0475705	19.4293	0.362795	n.s.	0.0848014	0.0784326	0.198899	n.s.	0.0580698	0.0961269	0.118801	n.s.	0.66938	-0.0169416	0.77112	n.s.	0.180347	0.0333739	19.4151	0.24928	n.s.	0.0166769	0.0642361	0.0545069	n.s.	0.0157486	0.0819304	0.0907116	n.s.	0.210048	-0.0311382	0.316966	n.s.	0.726254	-0.0141966	0.814848	n.s.	4	19.3564	19.3998	19.389	19.3448	19.3544	19.3534	19.3081	19.3433	19.3481	19.4483	19.4685	19.4219	19.4815	19.4416	19.3648	19.3911	19.4453	19.4089	Cytosol
2405	sp|Q13576|IQGA2_HUMAN	IQGAP2	IQGA2_HUMAN Ras GTPase-activating-like protein IQGAP2	0.638624	0.0112365	17.9016	0.70225	n.s.	0.0151809	0.0905387	17.9128	0.0543076	n.s.	17.9921	5.06496e-06	0.0793022	0.00351532	n.s.	3.80636e-09	3.44069e-07	sig	0.00103104	0.226946	18.1285	0.0470361	n.s.	0.000127297	0.21571	0.00315417	n.s.	0.000784253	0.136408	0.0120205	n.s.	0.0144747	0.113487	18.0151	0.0439796	n.s.	0.0033089	0.102251	0.0347728	n.s.	0.234836	0.0229485	0.333303	n.s.	0.00665112	-0.113459	0.0367392	n.s.	0.000173351	0.337237	18.2388	0.00774745	n.s.	9.48727e-06	0.326001	0.00273711	n.s.	3.02445e-05	0.246699	0.0202027	n.s.	0.00413097	0.110291	0.0356226	n.s.	0.000360112	0.22375	0.0256387	n.s.	5	17.859	17.9334	17.9124	17.9121	17.9114	17.915	17.9879	17.9948	17.9938	18.1363	18.1001	18.1492	18.0099	18.0455	17.9899	18.2602	18.2357	18.2206	NA
3360	sp|Q86VI3|IQGA3_HUMAN	IQGAP3	IQGA3_HUMAN Ras GTPase-activating-like protein IQGAP3	0.00234125	0.285766	16.0565	0.0120067	n.s.	0.00301859	0.25829	16.3422	0.023541	n.s.	16.3148	0.221931	-0.0274756	0.321925	n.s.	1.62446e-06	1.79295e-05	sig	0.00239486	0.285826	16.3423	0.0517388	n.s.	0.997957	6.04753e-05	0.9988	n.s.	0.232287	0.0275361	0.32874	n.s.	0.000653511	0.613936	16.6704	0.0105254	up	0.00348333	0.32817	0.035538	n.s.	0.00240153	0.355646	0.019235	n.s.	0.00353541	0.32811	0.0267617	n.s.	0.00234438	0.514586	16.5711	0.0152575	n.s.	0.0255647	0.22882	0.0698257	n.s.	0.0169945	0.256296	0.0938735	n.s.	0.0257887	0.22876	0.0866003	n.s.	0.291457	-0.0993497	0.452764	n.s.	2	16.0481	16.1271	15.9942	16.3726	16.3234	16.3307	16.2929	16.3299	16.3215	16.3692	16.3439	16.3137	16.7684	16.645	16.5979	16.4875	16.6971	16.5286	NA
3025	sp|Q6DN90|IQEC1_HUMAN	IQSEC1	IQEC1_HUMAN IQ motif and SEC7 domain-containing protein 1	0.751748	-0.0171858	20.0473	0.799787	n.s.	0.657898	-0.0302561	20.0301	0.740901	n.s.	20.017	0.787784	-0.0130703	0.841145	n.s.	0.0187027	0.0243951	sig	0.260259	-0.0747124	19.9725	0.421463	n.s.	0.185706	-0.0575266	0.256745	n.s.	0.443658	-0.0444563	0.541619	n.s.	0.0940983	0.130461	20.1777	0.163273	n.s.	0.0211962	0.147647	0.0885341	n.s.	0.0437055	0.160717	0.0973477	n.s.	0.0127564	0.205174	0.052574	n.s.	0.914952	-0.00555798	20.0417	0.932575	n.s.	0.607885	0.0116279	0.689557	n.s.	0.599372	0.0246981	0.73459	n.s.	0.107279	0.0691545	0.201662	n.s.	0.0227392	-0.136019	0.111896	n.s.	2	20.1097	19.9539	20.0781	20.0603	19.9993	20.0307	19.965	19.9862	20.0998	19.9595	20.0323	19.9257	20.1822	20.1132	20.2378	20.0219	20.0423	20.061	Cytosol
5590	sp|Q9UPP2|IQEC3_HUMAN	IQSEC3	IQEC3_HUMAN IQ motif and SEC7 domain-containing protein 3	0.00430588	-0.240908	18.3442	0.0169125	n.s.	0.0031516	-0.191293	18.1033	0.0242907	n.s.	18.1529	0.339309	0.0496152	0.448803	n.s.	0.00090691	0.00187946	sig	0.0218781	-0.106802	18.2374	0.106588	n.s.	0.041355	0.134105	0.0782103	n.s.	0.0749922	0.0844901	0.140881	n.s.	0.203726	-0.0988634	18.2454	0.29741	n.s.	0.126186	0.142044	0.252426	n.s.	0.246019	0.0924292	0.345453	n.s.	0.912306	0.00793902	0.944991	n.s.	0.000536801	-0.291661	18.0526	0.00927586	n.s.	0.321704	-0.0507532	0.425138	n.s.	0.0452757	-0.100368	0.150124	n.s.	0.00568118	-0.184858	0.0405633	n.s.	0.0460966	-0.192798	0.156323	n.s.	3	18.3507	18.3137	18.3683	18.1788	18.0742	18.057	18.1428	18.1148	18.2012	18.2209	18.2856	18.2058	18.2949	18.1201	18.3212	18.0747	18.0782	18.0048	NA
5160	sp|Q9NWZ3|IRAK4_HUMAN	IRAK4	IRAK4_HUMAN Interleukin-1 receptor-associated kinase 4	0.090352	-0.207098	15.8775	0.146116	n.s.	0.000553803	-0.74337	15.6704	0.0120434	down	15.1341	0.00292182	-0.536272	0.0221737	n.s.	6.93383e-07	1.02742e-05	sig	0.0958269	-0.149671	15.7278	0.230064	n.s.	0.503645	0.0574263	0.577837	n.s.	0.000390709	0.593699	0.010064	up	0.512984	-0.0820229	15.7955	0.610902	n.s.	0.356837	0.125075	0.501546	n.s.	0.00337048	0.661347	0.022228	up	0.545644	0.0676485	0.667346	n.s.	0.00021647	-0.868101	15.0094	0.00782327	down	0.00102887	-0.661004	0.0133351	down	0.0773172	-0.124731	0.205313	n.s.	9.28592e-05	-0.71843	0.0134238	down	0.00152018	-0.786079	0.0425331	down	3	15.8165	15.8175	15.9985	15.8064	15.5678	15.637	15.1795	15.0487	15.1741	15.7354	15.7811	15.667	15.8745	15.6023	15.9095	14.9917	15.0696	14.9668	Cytosol
3410	sp|Q8IU81|I2BP1_HUMAN	IRF2BP1	I2BP1_HUMAN Interferon regulatory factor 2-binding protein 1	0.00137956	-0.494097	16.7143	0.00899523	n.s.	0.041512	-0.123942	16.2202	0.103946	n.s.	16.5903	0.00223592	0.370155	0.0194315	n.s.	0.00242972	0.00418593	sig	0.483649	-0.0795759	16.6347	0.631685	n.s.	0.0186411	0.414521	0.0433958	n.s.	0.673792	0.0443661	0.74688	n.s.	0.0230282	-0.34615	16.3681	0.0589837	n.s.	0.220243	0.147947	0.361702	n.s.	0.0706207	-0.222208	0.135811	n.s.	0.111415	-0.266574	0.218011	n.s.	0.0273016	-0.348657	16.3656	0.0598463	n.s.	0.248165	0.14544	0.348962	n.s.	0.0818808	-0.224715	0.212574	n.s.	0.117908	-0.269081	0.214409	n.s.	0.985582	-0.00250743	0.992111	n.s.	6	16.7678	16.6418	16.7333	16.3138	16.1437	16.203	16.5546	16.6003	16.6161	16.6621	16.7858	16.4562	16.3761	16.2104	16.518	16.508	16.1843	16.4045	Nucleus
3293	sp|Q7Z5L9|I2BP2_HUMAN	IRF2BP2	I2BP2_HUMAN Interferon regulatory factor 2-binding protein 2	0.00322728	-0.543343	18.4713	0.0143175	n.s.	0.0415478	-0.291037	17.928	0.103992	n.s.	18.1803	0.0672727	0.252306	0.13331	n.s.	0.00169158	0.00314196	sig	0.0549322	-0.253631	18.2177	0.168774	n.s.	0.0410377	0.289713	0.0776856	n.s.	0.74739	0.0374069	0.809241	n.s.	0.0155873	-0.489952	17.9814	0.046147	n.s.	0.688011	0.0533913	0.787228	n.s.	0.207363	-0.198914	0.302719	n.s.	0.142158	-0.236321	0.259253	n.s.	0.00305673	-0.519274	17.952	0.0168378	n.s.	0.790115	0.0240689	0.840949	n.s.	0.0782146	-0.228237	0.20677	n.s.	0.0461819	-0.265644	0.119842	n.s.	0.819202	-0.0293225	0.881147	n.s.	6	18.5777	18.4603	18.376	18.0521	17.845	17.8869	18.0242	18.2367	18.2799	18.317	18.2635	18.0726	18.0785	17.7692	18.0964	18.0604	17.9237	17.872	Cytosol
2508	sp|Q14653|IRF3_HUMAN	IRF3	IRF3_HUMAN Interferon regulatory factor 3	0.113495	-0.153564	17.379	0.174905	n.s.	0.106689	-0.127227	17.2254	0.196808	n.s.	17.2518	0.64744	0.026337	0.727602	n.s.	0.00264282	0.00448858	sig	0.620141	0.031241	17.4103	0.745641	n.s.	0.0206057	0.184805	0.0467214	n.s.	0.00178823	0.158468	0.016331	n.s.	0.290756	0.0721964	17.4512	0.390863	n.s.	0.0115113	0.22576	0.0641838	n.s.	0.0012036	0.199423	0.0146785	n.s.	0.051511	0.0409554	0.127796	n.s.	0.437824	-0.0521788	17.3268	0.513371	n.s.	0.125765	0.101385	0.210449	n.s.	0.0509777	0.0750478	0.161058	n.s.	0.012387	-0.0834198	0.0584071	n.s.	0.00517188	-0.124375	0.063862	n.s.	4	17.2843	17.4839	17.3688	17.2653	17.2836	17.1274	17.2694	17.2112	17.2747	17.3987	17.422	17.4101	17.4737	17.4277	17.4522	17.3317	17.2934	17.3554	Cytosol
3884	sp|Q8WZA9|IRGQ_HUMAN	IRGQ	IRGQ_HUMAN Immunity-related GTPase family Q protein	0.000916666	0.446393	18.4599	0.00716835	n.s.	0.00961038	-0.22865	18.9063	0.0433491	n.s.	18.2312	1.37611e-05	-0.675042	0.00351532	down	2.01792e-11	6.64458e-09	sig	0.00679094	-0.296257	18.1636	0.0661335	n.s.	4.9846e-05	-0.74265	0.00238256	down	0.150168	-0.0676077	0.234407	n.s.	0.000816287	0.5083	18.9682	0.0109909	n.s.	0.175545	0.0619074	0.312167	n.s.	3.18144e-05	0.73695	0.00375846	up	6.60516e-05	0.804557	0.00635636	up	0.000213458	-0.627318	17.8326	0.00776175	down	2.06621e-06	-1.07371	0.001405	down	6.28221e-05	-0.398668	0.0251185	n.s.	0.000940002	-0.331061	0.0221087	n.s.	5.55167e-06	-1.13562	0.00470068	down	1	18.3773	18.5375	18.4649	18.8752	18.8982	18.9454	18.2398	18.2543	18.1996	18.1559	18.2266	18.1084	18.9751	18.9105	19.019	17.8599	17.8049	17.8329	NA
5777	sp|Q9Y4H2|IRS2_HUMAN	IRS2	IRS2_HUMAN Insulin receptor substrate 2	0.0164892	0.270046	15.1235	0.0407306	n.s.	0.431415	0.0747738	15.3936	0.543463	n.s.	15.1983	0.0333198	-0.195272	0.0827758	n.s.	7.37025e-08	2.56962e-06	sig	0.000904074	0.696067	15.8196	0.0470361	up	0.00115272	0.426021	0.00783884	n.s.	0.00104828	0.621293	0.0135904	up	0.000173011	0.902868	16.0264	0.00819264	up	2.94443e-05	0.632822	0.00545364	up	0.000159139	0.828094	0.00688479	up	0.0141854	0.206802	0.0559765	n.s.	0.00127372	0.8651	15.9886	0.011984	up	0.00258656	0.595054	0.0201717	up	0.00154716	0.790326	0.0410035	up	0.15751	0.169033	0.260118	n.s.	0.689707	-0.037768	0.786435	n.s.	2	15.1149	15.2384	15.0173	15.4394	15.3682	15.3731	15.3106	15.1572	15.1272	15.9104	15.7863	15.7621	16.0024	16.0126	16.0642	16.1478	15.8534	15.9647	Cytosol
4637	sp|Q9BZI1|IRX2_HUMAN	IRX2	IRX2_HUMAN Iroquois-class homeodomain protein IRX-2	0.470091	0.0769547	17.7414	0.549675	n.s.	0.0043786	0.372195	17.8184	0.0290017	n.s.	18.1136	0.0297519	0.29524	0.0767694	n.s.	0.000411179	0.000985069	sig	0.0198229	0.310038	18.0515	0.101517	n.s.	0.0870446	0.233083	0.139966	n.s.	0.447544	-0.0621567	0.545464	n.s.	0.504563	0.0619973	17.8034	0.603054	n.s.	0.893634	-0.0149574	0.93414	n.s.	0.0152557	-0.310197	0.0499367	n.s.	0.0547786	-0.248041	0.13177	n.s.	0.00239715	0.480374	18.2218	0.0153825	n.s.	0.0126483	0.40342	0.0466501	n.s.	0.145278	0.10818	0.297225	n.s.	0.0982095	0.170337	0.190163	n.s.	0.00682978	0.418377	0.0705658	n.s.	5	17.6799	17.8453	17.6991	17.9711	17.7898	17.6942	18.1526	18.0394	18.149	18.1128	17.9238	18.1178	17.7535	17.9354	17.7215	18.2309	18.1362	18.2983	Nucleus
3332	sp|Q86U28|ISCA2_HUMAN	ISCA2	ISCA2_HUMAN Iron-sulfur cluster assembly 2 homolog, mitochondrial	0.0220257	-0.0927942	15.2337	0.0499604	n.s.	0.0556956	-0.0784704	15.1409	0.127062	n.s.	15.1552	0.60484	0.0143238	0.691635	n.s.	0.0645613	0.0744754	n.s.	0.040844	0.182371	15.4161	0.144786	n.s.	0.00985323	0.275165	0.0279694	n.s.	0.0130768	0.260842	0.0438556	n.s.	0.695525	0.0430533	15.2768	0.769674	n.s.	0.250915	0.135847	0.394597	n.s.	0.300659	0.121524	0.403443	n.s.	0.294482	-0.139318	0.432242	n.s.	0.57066	0.0533897	15.2871	0.638532	n.s.	0.16179	0.146184	0.253271	n.s.	0.202291	0.13186	0.366131	n.s.	0.274223	-0.128982	0.383904	n.s.	0.940787	0.0103364	0.962881	n.s.	0	15.2685	15.1967	15.2359	15.1262	15.1706	15.1259	15.1968	15.1335	15.1354	15.3704	15.3473	15.5306	15.1953	15.1589	15.476	15.3892	15.3516	15.1205	Mitochondria
1923	sp|P61371|ISL1_HUMAN	ISL1	ISL1_HUMAN Insulin gene enhancer protein ISL-1	0.00175805	-0.910309	14.5201	0.0102056	down	0.0211962	-0.429725	13.6098	0.0666649	n.s.	14.0904	0.00733183	0.480585	0.0340296	n.s.	1.86731e-06	1.93151e-05	sig	0.236851	-0.170226	14.3499	0.398584	n.s.	0.00194553	0.740083	0.0105597	up	0.0528366	0.259498	0.109306	n.s.	0.00128345	-0.959968	13.5602	0.0128541	down	0.639964	-0.0496585	0.751102	n.s.	0.00429617	-0.530243	0.0251863	n.s.	0.0012909	-0.789742	0.017391	down	0.00462818	-0.582561	13.9376	0.0205436	n.s.	0.0128858	0.327748	0.0470629	n.s.	0.0841844	-0.152837	0.216281	n.s.	0.00569171	-0.412335	0.0405633	n.s.	0.00593884	0.377406	0.0666732	n.s.	6	14.6106	14.6272	14.3227	13.6403	13.7175	13.4717	13.9749	14.1085	14.1879	14.3274	14.4848	14.2375	13.6791	13.45	13.5514	13.9772	13.8924	13.9431	Nucleus
4065	sp|Q96CN7|ISOC1_HUMAN	ISOC1	ISOC1_HUMAN Isochorismatase domain-containing protein 1	0.431751	-0.0235969	17.2892	0.513132	n.s.	0.000853298	-0.141139	17.2656	0.013971	n.s.	17.148	0.0070625	-0.117542	0.0334608	n.s.	0.000508824	0.00117438	sig	0.106512	-0.0901406	17.199	0.244877	n.s.	0.226583	-0.0665437	0.301379	n.s.	0.282574	0.0509985	0.380727	n.s.	0.400411	0.0431503	17.3323	0.502015	n.s.	0.244241	0.0667472	0.387234	n.s.	0.0135312	0.184289	0.0464118	n.s.	0.0888968	0.133291	0.185736	n.s.	0.00165201	-0.194656	17.0945	0.0128524	n.s.	0.00518288	-0.171059	0.0279519	n.s.	0.0690571	-0.0535173	0.190995	n.s.	0.0851302	-0.104516	0.172856	n.s.	0.0078898	-0.237807	0.0761609	n.s.	3	17.278	17.3186	17.2709	17.3067	17.2611	17.229	17.1398	17.1574	17.1469	17.1825	17.2765	17.1381	17.3513	17.2495	17.3963	17.1009	17.1274	17.0552	NA
20	sp|A4D126|ISPD_HUMAN	ISPD	ISPD_HUMAN Isoprenoid synthase domain-containing protein	0.119503	-0.082912	15.7191	0.182549	n.s.	0.00605277	-0.202977	15.6362	0.0340892	n.s.	15.5162	0.0760359	-0.120065	0.145142	n.s.	0.0591727	0.0688085	n.s.	0.119073	-0.108869	15.6103	0.26129	n.s.	0.706394	-0.025957	0.760683	n.s.	0.202174	0.0941079	0.294636	n.s.	0.0027674	-0.295425	15.4237	0.0175707	n.s.	0.0188502	-0.212513	0.082698	n.s.	0.155628	-0.0924485	0.243572	n.s.	0.0477093	-0.186556	0.121146	n.s.	0.148661	-0.238403	15.4807	0.213241	n.s.	0.321309	-0.155491	0.424804	n.s.	0.807894	-0.0354258	0.882815	n.s.	0.413338	-0.129534	0.521912	n.s.	0.70149	0.0570227	0.795281	n.s.	0	15.7128	15.7537	15.6909	15.6134	15.7099	15.5854	15.5585	15.5399	15.45	15.6064	15.702	15.5225	15.4715	15.4575	15.3422	15.2935	15.7361	15.4127	NA
1786	sp|P53990-2|IST1_HUMAN	IST1	IST1_HUMAN Isoform 2 of IST1 homolog	0.0182398	0.101918	19.7717	0.0438035	n.s.	0.159747	-0.0525001	19.8736	0.262642	n.s.	19.7192	0.00923348	-0.154418	0.038356	n.s.	1.50441e-05	8.12823e-05	sig	0.0101901	-0.149043	19.6226	0.0769161	n.s.	0.00194738	-0.25096	0.01056	n.s.	0.0633744	-0.0965427	0.124584	n.s.	0.0213257	-0.107028	19.6647	0.0558786	n.s.	0.00270037	-0.208946	0.0313711	n.s.	0.194101	-0.054528	0.287897	n.s.	0.31761	0.0420147	0.456217	n.s.	0.00148213	-0.158562	19.6131	0.0125045	n.s.	0.000392986	-0.26048	0.0094725	n.s.	0.0196277	-0.106062	0.100201	n.s.	0.769854	-0.00951922	0.827539	n.s.	0.12599	-0.0515339	0.270559	n.s.	3	19.7385	19.7881	19.7885	19.8335	19.8858	19.9016	19.7702	19.6938	19.6935	19.5965	19.6786	19.5928	19.6926	19.617	19.6843	19.633	19.592	19.6144	Cytosol
5533	sp|Q9ULR0-1|ISY1_HUMAN	ISY1	ISY1_HUMAN Isoform 2 of Pre-mRNA-splicing factor ISY1 homolog	0.199945	-0.12776	16.9123	0.274132	n.s.	0.490282	0.0634167	16.7846	0.597185	n.s.	16.9757	0.017289	0.191177	0.0551516	n.s.	0.0384232	0.0465239	sig	0.399572	-0.0876397	16.8247	0.557501	n.s.	0.562758	0.0401203	0.630522	n.s.	0.0776844	-0.151056	0.144714	n.s.	0.563552	-0.0568772	16.8554	0.656867	n.s.	0.301427	0.0708828	0.448433	n.s.	0.116204	-0.120294	0.195105	n.s.	0.694097	0.0307625	0.788466	n.s.	0.280248	0.0951115	17.0074	0.357927	n.s.	0.00303723	0.222871	0.0217674	n.s.	0.421145	0.0316948	0.58471	n.s.	0.0277864	0.182751	0.0899946	n.s.	0.0371726	0.151989	0.14189	n.s.	8	17.0064	16.7619	16.9686	16.8118	16.8252	16.7166	16.9909	16.9093	17.0271	16.7781	16.7641	16.9318	16.7575	16.9099	16.8989	17.0171	16.9957	17.0094	Nucleus
4982	sp|Q9NPH2|INO1_HUMAN	ISYNA1	INO1_HUMAN Inositol-3-phosphate synthase 1	0.0304041	-0.13499	17.7881	0.0634079	n.s.	0.0880793	-0.130677	17.6531	0.172749	n.s.	17.6574	0.940255	0.00431345	0.95787	n.s.	0.0326768	0.04014	sig	0.013257	-0.185612	17.6024	0.0850176	n.s.	0.254954	-0.0506221	0.331312	n.s.	0.38308	-0.0549355	0.484222	n.s.	0.0188172	-0.286738	17.5013	0.0523366	n.s.	0.102654	-0.151748	0.223047	n.s.	0.132956	-0.156061	0.216093	n.s.	0.240966	-0.101126	0.374366	n.s.	0.0574842	-0.350244	17.4378	0.1021	n.s.	0.175262	-0.215254	0.269044	n.s.	0.184679	-0.219567	0.346938	n.s.	0.279398	-0.164632	0.389462	n.s.	0.68432	-0.0635061	0.78225	n.s.	3	17.7994	17.8384	17.7264	17.6757	17.6799	17.6036	17.7082	17.7026	17.5613	17.643	17.618	17.5463	17.5514	17.3676	17.585	17.4344	17.662	17.217	Cytosol
4186	sp|Q96J02|ITCH_HUMAN	ITCH	ITCH_HUMAN E3 ubiquitin-protein ligase Itchy homolog	0.0227027	-0.127229	17.5079	0.0510079	n.s.	0.159887	-0.0627668	17.3807	0.262725	n.s.	17.4452	0.0116382	0.0644619	0.0436111	n.s.	0.000688406	0.00149676	sig	0.0533301	-0.111376	17.3966	0.166406	n.s.	0.543756	0.0158528	0.614225	n.s.	0.129545	-0.0486091	0.209972	n.s.	0.0202699	-0.164002	17.3439	0.0545593	n.s.	0.26828	-0.0367736	0.413656	n.s.	0.0278589	-0.101235	0.0719382	n.s.	0.211848	-0.0526263	0.343558	n.s.	0.00748464	-0.174533	17.3334	0.0263586	n.s.	0.0100343	-0.047304	0.0407391	n.s.	0.00119418	-0.111766	0.0386771	n.s.	0.0535272	-0.0631568	0.130108	n.s.	0.726982	-0.0105305	0.815265	n.s.	3	17.4542	17.4978	17.5719	17.3765	17.3966	17.3691	17.4684	17.4276	17.4396	17.3541	17.4305	17.4051	17.3243	17.3981	17.3094	17.3456	17.3253	17.3294	Cytosol
4003	sp|Q969R8|ITFG2_HUMAN	ITFG2	ITFG2_HUMAN Integrin-alpha FG-GAP repeat-containing protein 2	0.911391	-0.0145334	15.739	0.930368	n.s.	0.399192	-0.11651	15.7245	0.512456	n.s.	15.6225	0.176024	-0.101976	0.270423	n.s.	0.244662	0.257477	n.s.	0.857436	0.0225926	15.7616	0.911247	n.s.	0.498935	0.0371261	0.572815	n.s.	0.0562074	0.139102	0.113972	n.s.	0.758169	0.0384656	15.7775	0.821662	n.s.	0.32138	0.052999	0.46859	n.s.	0.0346372	0.154975	0.0837253	n.s.	0.652323	0.0158729	0.757952	n.s.	0.35349	-0.126984	15.612	0.43172	n.s.	0.119702	-0.11245	0.202418	n.s.	0.867631	-0.0104742	0.921395	n.s.	0.031333	-0.149576	0.0962532	n.s.	0.0177751	-0.165449	0.100876	n.s.	0	15.6934	15.9571	15.5666	15.8097	15.6838	15.68	15.5692	15.7124	15.5859	15.8077	15.76	15.7171	15.7698	15.8145	15.7481	15.6778	15.5467	15.6116	Lysosome
4727	sp|Q9H0X4|ITFG3_HUMAN	ITFG3	ITFG3_HUMAN Protein ITFG3	0.309841	0.122889	13.9432	0.390979	n.s.	0.0921017	0.229114	14.0661	0.17822	n.s.	14.1723	0.142679	0.106224	0.230049	n.s.	0.109471	0.120758	n.s.	0.268031	0.125582	14.0688	0.429009	n.s.	0.95652	0.00269263	0.967786	n.s.	0.0692593	-0.103532	0.13302	n.s.	0.178626	0.185899	14.1291	0.267353	n.s.	0.448325	0.0630093	0.588323	n.s.	0.582634	-0.0432149	0.672628	n.s.	0.393783	0.0603167	0.53141	n.s.	0.124934	0.189071	14.1323	0.186005	n.s.	0.226256	0.0661821	0.325253	n.s.	0.393189	-0.0400422	0.558054	n.s.	0.0477595	0.0634894	0.122159	n.s.	0.962314	0.00317275	0.977747	n.s.	0	14.0751	13.7555	13.999	14.071	13.9883	14.139	14.2434	14.1098	14.1639	14.0829	14.0368	14.0867	14.0261	14.2376	14.1237	14.1369	14.157	14.103	NA
923	sp|P08648|ITA5_HUMAN	ITGA5	ITA5_HUMAN Integrin alpha-5	0.000134085	0.823807	16.2227	0.00325706	up	0.0127869	0.398056	17.0465	0.0499264	n.s.	16.6208	0.0102025	-0.425751	0.040561	n.s.	7.21212e-06	4.9219e-05	sig	0.000604001	0.482893	16.7056	0.0454746	n.s.	0.00232104	-0.340914	0.0117882	n.s.	0.391468	0.0848374	0.492409	n.s.	0.00231809	0.88103	17.1037	0.0163369	up	0.677628	0.0572233	0.779562	n.s.	0.030566	0.482974	0.076625	n.s.	0.0329886	0.398137	0.0953774	n.s.	0.000206636	0.738578	16.9613	0.00776175	up	0.211498	-0.085229	0.309824	n.s.	0.0215799	0.340522	0.103734	n.s.	0.00667645	0.255685	0.0437107	n.s.	0.327695	-0.142452	0.490591	n.s.	2	16.158	16.2136	16.2964	16.9657	17.082	17.0918	16.7882	16.5381	16.536	16.6693	16.686	16.7614	17.1542	17.2839	16.8731	16.8808	17.0108	16.9923	NA
2425	sp|Q13683-7|ITA7_HUMAN	ITGA7	ITA7_HUMAN Isoform Alpha-7X2B of Integrin alpha-7	0.0842804	0.102858	19.3228	0.138732	n.s.	0.208782	0.0421855	19.4256	0.319589	n.s.	19.3649	0.263851	-0.0606728	0.367703	n.s.	0.052273	0.0615459	n.s.	0.116873	0.0726268	19.3954	0.258197	n.s.	0.592858	-0.0302315	0.657905	n.s.	0.473495	0.0304413	0.570176	n.s.	0.094756	0.114682	19.4374	0.163976	n.s.	0.863402	0.0118234	0.914212	n.s.	0.251144	0.0724962	0.350243	n.s.	0.51395	0.0420549	0.639908	n.s.	0.033043	0.206339	19.5291	0.0684059	n.s.	0.237429	0.10348	0.337468	n.s.	0.0670794	0.164153	0.18807	n.s.	0.127517	0.133712	0.225745	n.s.	0.312472	0.091657	0.47427	n.s.	0	19.2928	19.3208	19.3546	19.3864	19.3822	19.5082	19.3228	19.3958	19.3762	19.3345	19.4103	19.4414	19.4838	19.49	19.3385	19.4473	19.6508	19.4891	NA
869	sp|P06756|ITAV_HUMAN	ITGAV	ITAV_HUMAN Integrin alpha-V	0.0774164	0.178934	16.7879	0.129531	n.s.	0.0858314	0.177598	16.9668	0.170369	n.s.	16.9655	0.983003	-0.00133631	0.987167	n.s.	5.2494e-05	0.000197419	sig	0.014656	0.272726	17.0606	0.0882206	n.s.	0.0877181	0.0937913	0.140781	n.s.	0.108384	0.0951276	0.183593	n.s.	0.0081407	0.423081	17.211	0.0308261	n.s.	0.0248084	0.244146	0.0966729	n.s.	0.0275614	0.245483	0.0716476	n.s.	0.0641344	0.150355	0.147449	n.s.	0.0024634	0.524877	17.3128	0.0155325	n.s.	0.00390211	0.345943	0.0243964	n.s.	0.0047138	0.347279	0.0589467	n.s.	0.00482047	0.252151	0.0376925	n.s.	0.22735	0.101797	0.385752	n.s.	2	16.812	16.6656	16.886	16.8918	17.0244	16.9843	17.0392	16.8871	16.9701	17.0884	17.05	17.0434	17.2753	17.2615	17.0961	17.2291	17.3657	17.3435	Plasma.Membrane
847	sp|P05556|ITB1_HUMAN	ITGB1	ITB1_HUMAN Integrin beta-1	0.143461	0.192134	20.9238	0.209586	n.s.	0.037142	0.322564	21.1159	0.0963416	n.s.	21.2463	0.0121434	0.130431	0.0445384	n.s.	0.00861423	0.0122497	sig	0.822226	0.0277902	20.9516	0.890594	n.s.	0.0461248	-0.164343	0.0845597	n.s.	0.00623049	-0.294774	0.0292263	n.s.	0.319311	0.138885	21.0626	0.420849	n.s.	0.486253	-0.0532484	0.622198	n.s.	0.0544775	-0.183679	0.113098	n.s.	0.256776	0.111095	0.392145	n.s.	0.0507262	0.367174	21.2909	0.0929093	n.s.	0.114324	0.175041	0.195442	n.s.	0.630942	0.0446098	0.755784	n.s.	0.0265421	0.339384	0.0881315	n.s.	0.0983483	0.228289	0.237148	n.s.	5	20.9838	20.7227	21.0648	21.0713	21.1271	21.1493	21.2235	21.284	21.2315	20.8488	21.0229	20.983	20.9324	21.1155	21.14	21.3378	21.1282	21.4068	ER
4594	sp|Q9BY32|ITPA_HUMAN	ITPA	ITPA_HUMAN Inosine triphosphate pyrophosphatase	0.00637158	0.346507	18.5519	0.0214307	n.s.	0.00420501	0.382326	18.8985	0.0282668	n.s.	18.9343	0.241768	0.0358195	0.344461	n.s.	9.8087e-05	0.000323878	sig	0.0602369	0.219056	18.771	0.177712	n.s.	0.0993297	-0.127451	0.155091	n.s.	0.0490275	-0.163271	0.103823	n.s.	0.0616701	0.173389	18.7253	0.119023	n.s.	0.0051714	-0.173118	0.0430634	n.s.	0.00192348	-0.208938	0.0181091	n.s.	0.494786	-0.045667	0.621577	n.s.	0.00557092	0.39599	18.9479	0.0223037	n.s.	0.30272	0.0494832	0.406203	n.s.	0.750552	0.0136637	0.842523	n.s.	0.0574221	0.176935	0.135458	n.s.	0.00696975	0.222602	0.071428	n.s.	5	18.4691	18.6757	18.511	18.8685	18.9372	18.8897	18.9663	18.9121	18.9245	18.8252	18.6589	18.8289	18.7314	18.763	18.6816	18.8851	18.9468	19.0119	Cytosol
2506	sp|Q14643|ITPR1_HUMAN	ITPR1	ITPR1_HUMAN Inositol 1,4,5-trisphosphate receptor type 1	0.0134837	0.326832	16.4136	0.0354089	n.s.	0.0403362	0.189265	16.7405	0.10208	n.s.	16.6029	0.041443	-0.137566	0.0949972	n.s.	0.00661244	0.00981516	sig	0.0431304	-0.289139	16.1245	0.148711	n.s.	0.00229581	-0.615971	0.0117203	down	0.00343074	-0.478405	0.0220632	n.s.	0.0926293	0.1448	16.5584	0.16119	n.s.	0.0216762	-0.182032	0.0897145	n.s.	0.11423	-0.0444656	0.192724	n.s.	0.00539493	0.433939	0.0330529	n.s.	0.217701	0.324336	16.738	0.29107	n.s.	0.991402	-0.00249603	0.995601	n.s.	0.560613	0.13507	0.702887	n.s.	0.0534559	0.613475	0.130108	n.s.	0.448421	0.179536	0.601991	n.s.	5	16.4987	16.2914	16.4507	16.7455	16.6592	16.8167	16.6147	16.5852	16.6089	15.9732	16.2204	16.18	16.5963	16.5516	16.5275	16.5888	17.1579	16.4672	ER
2503	sp|Q14571|ITPR2_HUMAN	ITPR2	ITPR2_HUMAN Inositol 1,4,5-trisphosphate receptor type 2	0.0129135	0.22199	17.685	0.0343376	n.s.	0.0116986	0.192811	17.907	0.0477202	n.s.	17.8778	0.468691	-0.0291784	0.57053	n.s.	3.71174e-06	3.10085e-05	sig	0.00591263	0.248099	17.9331	0.0635861	n.s.	0.545495	0.0261093	0.615838	n.s.	0.120416	0.0552877	0.198694	n.s.	0.00198109	0.506506	18.1915	0.0155368	n.s.	0.0126119	0.284516	0.0668899	n.s.	0.00637184	0.313695	0.0303943	n.s.	0.0139625	0.258407	0.0554663	n.s.	0.000874275	0.489612	18.1746	0.0109196	n.s.	0.0055629	0.267623	0.029024	n.s.	0.00186096	0.296801	0.0435964	n.s.	0.0051032	0.241513	0.0387277	n.s.	0.817251	-0.0168936	0.879843	n.s.	2	17.7228	17.604	17.7283	17.8458	17.9188	17.9564	17.9099	17.854	17.8696	17.9471	17.8888	17.9634	18.2355	18.2617	18.0773	18.1049	18.231	18.1879	ER
2675	sp|Q15811|ITSN1_HUMAN	ITSN1	ITSN1_HUMAN Intersectin-1	0.00666208	-0.25672	19.3212	0.0220548	n.s.	0.0418743	-0.155908	19.0645	0.104413	n.s.	19.1653	0.0191816	0.100813	0.0583646	n.s.	0.00390734	0.00625745	sig	0.018189	-0.185589	19.1356	0.0970611	n.s.	0.00949632	0.0711315	0.0274828	n.s.	0.275351	-0.0296814	0.373456	n.s.	0.0364712	-0.238592	19.0826	0.0818768	n.s.	0.785156	0.0181288	0.857968	n.s.	0.270509	-0.0826841	0.371136	n.s.	0.433574	-0.0530027	0.56879	n.s.	0.0192627	-0.2506	19.0706	0.0472167	n.s.	0.904356	0.00612066	0.930091	n.s.	0.137371	-0.0946923	0.287084	n.s.	0.232183	-0.0650108	0.340294	n.s.	0.88206	-0.0120081	0.921037	n.s.	3	19.336	19.2322	19.3955	19.0895	19.0416	19.0624	19.1728	19.1229	19.2003	19.1413	19.1425	19.1231	19.0481	18.9992	19.2006	19.1326	18.9813	19.098	Cytosol
1262	sp|P26440|IVD_HUMAN	IVD	IVD_HUMAN Isovaleryl-CoA dehydrogenase, mitochondrial	0.000631238	0.282897	18.9743	0.00599575	n.s.	0.0125958	0.158068	19.2572	0.0497038	n.s.	19.1324	0.0541305	-0.124829	0.114583	n.s.	6.58257e-05	0.000236168	sig	0.0103285	0.176847	19.1511	0.0769161	n.s.	0.0911771	-0.10605	0.144881	n.s.	0.740237	0.0187787	0.803697	n.s.	8.94139e-05	0.342848	19.3171	0.00708964	n.s.	0.165191	0.0599514	0.300067	n.s.	0.0115179	0.18478	0.0421733	n.s.	0.0190219	0.166001	0.0670132	n.s.	0.00303391	0.384269	19.3586	0.0168199	n.s.	0.200272	0.101373	0.297205	n.s.	0.0316968	0.226201	0.12651	n.s.	0.0430622	0.207423	0.11475	n.s.	0.547692	0.0414212	0.683692	n.s.	2	18.9852	18.9689	18.9688	19.2074	19.2575	19.3066	19.1692	19.0597	19.1682	19.1572	19.0818	19.2144	19.3129	19.355	19.2835	19.2469	19.378	19.4508	Mitochondria
5896	sp|Q9Y6Y0|NS1BP_HUMAN	IVNS1ABP	NS1BP_HUMAN Influenza virus NS1A-binding protein	0.0936619	-0.0948949	15.5838	0.150117	n.s.	0.261469	-0.0612683	15.4889	0.376422	n.s.	15.5225	0.43406	0.0336266	0.539006	n.s.	0.00219721	0.003877	sig	0.00933225	-0.27266	15.3111	0.0734919	n.s.	0.0262811	-0.177765	0.0556712	n.s.	0.0180757	-0.211392	0.0535138	n.s.	0.0398396	-0.185978	15.3978	0.0874878	n.s.	0.179152	-0.0910831	0.316002	n.s.	0.101257	-0.12471	0.176514	n.s.	0.271634	0.0866822	0.408221	n.s.	0.0125209	-0.186728	15.397	0.0357991	n.s.	0.0552146	-0.0918326	0.116836	n.s.	0.0315747	-0.125459	0.126327	n.s.	0.171468	0.0859327	0.275268	n.s.	0.989958	-0.000749495	0.99567	n.s.	3	15.5719	15.5284	15.651	15.5019	15.5229	15.4419	15.5323	15.4661	15.5692	15.3215	15.3844	15.2274	15.4856	15.397	15.3108	15.3524	15.4033	15.4355	Cytosol
4326	sp|Q96ST2|IWS1_HUMAN	IWS1	IWS1_HUMAN Protein IWS1 homolog	0.000204534	-0.284648	20.3611	0.00389097	n.s.	0.531733	-0.0174747	20.0765	0.632975	n.s.	20.3436	0.000137975	0.267173	0.00817779	n.s.	1.30325e-07	3.74045e-06	sig	0.917336	-0.00443244	20.3567	0.950066	n.s.	0.00148545	0.280215	0.00908593	n.s.	0.751203	0.0130422	0.811737	n.s.	0.000321109	-0.315815	20.0453	0.009053	n.s.	0.212519	-0.0311672	0.351745	n.s.	0.000272217	-0.29834	0.00859899	n.s.	0.00141501	-0.311383	0.0178822	n.s.	0.237516	-0.0375338	20.3236	0.311864	n.s.	0.000278967	0.247114	0.00840507	n.s.	0.457751	-0.0200591	0.619568	n.s.	0.448156	-0.0331013	0.552343	n.s.	0.000451166	0.278281	0.0281937	n.s.	6	20.3219	20.3755	20.3859	20.095	20.0696	20.0647	20.3248	20.3304	20.3757	20.2907	20.4092	20.3701	20.0083	20.058	20.0696	20.3376	20.346	20.2871	Nucleus
3596	sp|Q8N5M9|JAGN1_HUMAN	JAGN1	JAGN1_HUMAN Protein jagunal homolog 1	0.720094	0.0560334	20.0516	0.774591	n.s.	0.169561	0.227034	20.1076	0.274437	n.s.	20.2786	0.10285	0.171	0.180888	n.s.	0.00619731	0.00928805	sig	0.992176	0.00139274	20.053	0.994693	n.s.	0.519585	-0.0546406	0.593026	n.s.	0.016163	-0.225641	0.0495439	n.s.	0.0503149	0.391579	20.4431	0.103486	n.s.	0.0205721	0.335546	0.0868452	n.s.	0.0875283	0.164545	0.159233	n.s.	0.00481453	0.390186	0.0313449	n.s.	0.0750685	0.341726	20.3933	0.125121	n.s.	0.0369294	0.285693	0.089012	n.s.	0.206092	0.114692	0.370154	n.s.	0.00918145	0.340333	0.0502234	n.s.	0.59231	-0.049853	0.717095	n.s.	2	20.0459	19.8318	20.277	20.0737	20.0095	20.2396	20.253	20.2195	20.3633	20.0123	20.1249	20.0217	20.5606	20.3899	20.3789	20.2787	20.4936	20.4076	ER
4248	sp|Q96N16-2|JKIP1_HUMAN	JAKMIP1	JKIP1_HUMAN Isoform 2 of Janus kinase and microtubule-interacting protein 1	0.140063	-0.146375	15.0926	0.205585	n.s.	0.110682	-0.106873	14.9463	0.201911	n.s.	14.9858	0.651853	0.039502	0.730015	n.s.	0.0370072	0.0449379	sig	0.194654	-0.0753685	15.0173	0.354226	n.s.	0.417846	0.0710061	0.494425	n.s.	0.568801	0.0315041	0.65411	n.s.	0.00675224	-0.226335	14.8663	0.0276959	n.s.	0.35217	-0.079961	0.497097	n.s.	0.0622847	-0.119463	0.125108	n.s.	0.0231058	-0.150967	0.0759979	n.s.	0.033587	-0.124016	14.9686	0.0691156	n.s.	0.775451	0.0223584	0.829105	n.s.	0.703597	-0.0171436	0.810853	n.s.	0.258305	-0.0486477	0.367493	n.s.	0.0294865	0.102319	0.12712	n.s.	6	15.1322	15.0221	15.1236	15.0384	14.8057	14.9946	14.913	14.9999	15.0443	15.0337	15.0646	14.9536	14.8271	14.8561	14.9157	14.9385	14.9722	14.9952	NA
4575	sp|Q9BX67|JAM3_HUMAN	JAM3	JAM3_HUMAN Junctional adhesion molecule C	0.0841871	0.126176	16.1845	0.138682	n.s.	0.09512	0.10844	16.3107	0.181981	n.s.	16.293	0.786768	-0.0177354	0.840551	n.s.	0.0050939	0.00784399	sig	0.0108474	0.325869	16.5104	0.07776	n.s.	0.068834	0.199693	0.115739	n.s.	0.0480656	0.217429	0.102256	n.s.	0.136537	0.144578	16.3291	0.217075	n.s.	0.84027	0.0184027	0.899739	n.s.	0.683023	0.036138	0.756404	n.s.	0.136872	-0.181291	0.252328	n.s.	0.0022108	0.299012	16.4835	0.0148182	n.s.	0.0362521	0.172836	0.0880294	n.s.	0.0195057	0.190572	0.0996866	n.s.	0.731273	-0.0268569	0.794892	n.s.	0.119444	0.154434	0.262687	n.s.	4	16.1941	16.1289	16.2306	16.2256	16.3856	16.3209	16.2812	16.3674	16.2304	16.4542	16.4349	16.6421	16.3081	16.4627	16.2165	16.4243	16.4985	16.5278	NA
2658	sp|Q15652|JHD2C_HUMAN	JMJD1C	JHD2C_HUMAN Probable JmjC domain-containing histone demethylation protein 2C	0.0102817	-0.158508	17.9191	0.0293544	n.s.	0.192355	0.0536633	17.7606	0.300102	n.s.	17.9728	0.000813655	0.212172	0.0141763	n.s.	1.54219e-05	8.287e-05	sig	0.290906	0.0477829	17.9669	0.451598	n.s.	0.0024219	0.206291	0.0120526	n.s.	0.852985	-0.00588045	0.89212	n.s.	0.00462669	-0.177878	17.7413	0.0225119	n.s.	0.352108	-0.0193696	0.497097	n.s.	0.000191199	-0.231541	0.00739959	n.s.	0.000978519	-0.225661	0.0158886	n.s.	0.340498	-0.0446257	17.8745	0.418526	n.s.	0.0255212	0.113883	0.069739	n.s.	0.0383793	-0.098289	0.137447	n.s.	0.0699878	-0.0924086	0.153807	n.s.	0.0100184	0.133252	0.0817897	n.s.	6	17.8699	17.9743	17.9133	17.7929	17.7354	17.7536	17.9547	18.0048	17.9589	18.0129	17.9613	17.9266	17.7548	17.7305	17.7385	17.925	17.8281	17.8704	Nucleus
3619	sp|Q8N9B5|JMY_HUMAN	JMY	JMY_HUMAN Junction-mediating and -regulatory protein	6.23595e-05	0.825579	16.8073	0.00265817	up	0.0181626	-0.275815	17.6329	0.0607505	n.s.	16.5315	0.00010326	-1.10139	0.00734491	down	6.46253e-10	1.12657e-07	sig	0.0455604	-0.175248	16.6321	0.152563	n.s.	8.11013e-05	-1.00083	0.00267096	down	0.283929	0.100568	0.382205	n.s.	5.36183e-05	0.741515	17.5488	0.00583445	up	0.10765	-0.0840638	0.229424	n.s.	0.000112251	1.01733	0.00615569	up	8.31138e-05	0.916763	0.00643947	up	0.00722474	-0.351963	16.4553	0.0257648	n.s.	7.17126e-05	-1.17754	0.00582247	down	0.435481	-0.0761479	0.599558	n.s.	0.0910667	-0.176716	0.180519	n.s.	7.53765e-05	-1.09348	0.012448	down	1	16.7479	16.8634	16.8107	17.6857	17.5714	17.6417	16.6554	16.4477	16.4915	16.5998	16.7323	16.564	17.585	17.5051	17.5564	16.3743	16.5752	16.4166	Cytosol
843	sp|P05412|JUN_HUMAN	JUN	JUN_HUMAN Transcription factor AP-1	0.680314	-0.0328827	16.2714	0.739857	n.s.	0.217879	0.0715159	16.2385	0.328928	n.s.	16.3429	0.138007	0.104399	0.224285	n.s.	0.000392232	0.000946177	sig	0.350649	-0.0784704	16.1929	0.511392	n.s.	0.596848	-0.0455877	0.661218	n.s.	0.05723	-0.149986	0.115532	n.s.	0.0147065	-0.265883	16.0055	0.0444043	n.s.	0.0297794	-0.233	0.107353	n.s.	0.00145467	-0.337399	0.0161001	n.s.	0.0569133	-0.187413	0.135522	n.s.	0.00819344	-0.280663	15.9907	0.0278295	n.s.	0.0180219	-0.24778	0.0568615	n.s.	0.000372635	-0.352178	0.0280629	n.s.	0.0346628	-0.202192	0.101706	n.s.	0.79341	-0.0147795	0.863643	n.s.	3	16.2006	16.2493	16.3643	16.2292	16.1464	16.3399	16.3299	16.3485	16.3503	16.1212	16.1535	16.304	15.945	15.9835	16.088	16.0181	15.9289	16.0252	Nucleus
1107	sp|P17535|JUND_HUMAN	JUND	JUND_HUMAN Transcription factor jun-D	0.0906941	-0.088464	17.234	0.14659	n.s.	0.535589	-0.0291583	17.1455	0.636159	n.s.	17.2049	0.0431263	0.0593057	0.0974865	n.s.	3.56003e-05	0.00014704	sig	0.00327793	-0.270756	16.9633	0.0549679	n.s.	0.000856905	-0.182292	0.00702134	n.s.	0.000754692	-0.241598	0.0119793	n.s.	0.00691043	-0.228505	17.0055	0.0280058	n.s.	0.00397762	-0.140041	0.0383964	n.s.	0.00222992	-0.199347	0.0188811	n.s.	0.214173	0.0422511	0.345793	n.s.	0.0123261	-0.271791	16.9622	0.0353664	n.s.	0.0213428	-0.183327	0.0631861	n.s.	0.00988163	-0.242632	0.073671	n.s.	0.985233	-0.00103446	0.988904	n.s.	0.466459	-0.0432856	0.618363	n.s.	3	17.2935	17.1607	17.2478	17.161	17.1316	17.144	17.182	17.1912	17.2413	16.9998	16.9496	16.9404	16.978	16.9897	17.0488	17.0024	16.8644	17.0199	Nucleus
5947	tr|J3QSW6|J3QSW6_HUMAN	KALRN	J3QSW6_HUMAN Kalirin	0.0202274	-0.180432	19.7577	0.0469829	n.s.	0.0038818	-0.319076	19.5773	0.0269105	n.s.	19.4387	0.00584409	-0.138644	0.0308991	n.s.	1.90453e-07	4.75491e-06	sig	0.189584	-0.0749474	19.6828	0.349394	n.s.	0.000417247	0.105484	0.00504699	n.s.	0.00054781	0.244129	0.0110508	n.s.	0.00264076	-0.333268	19.4245	0.0171226	n.s.	0.00119236	-0.152836	0.0215537	n.s.	0.64968	-0.0141914	0.730397	n.s.	9.19639e-05	-0.25832	0.00656773	n.s.	0.00114476	-0.398742	19.359	0.0117185	n.s.	5.29241e-05	-0.21831	0.00505031	n.s.	0.0341933	-0.0796657	0.130498	n.s.	2.10302e-06	-0.323794	0.0034106	n.s.	0.0207365	-0.0654743	0.107622	n.s.	3	19.6691	19.8312	19.7729	19.5801	19.592	19.5598	19.4844	19.4026	19.429	19.6775	19.6865	19.6843	19.4262	19.4514	19.3959	19.3442	19.3665	19.3663	NA
2514	sp|Q14678|KANK1_HUMAN	KANK1	KANK1_HUMAN KN motif and ankyrin repeat domain-containing protein 1	0.828219	0.024472	14.3666	0.861504	n.s.	0.145254	0.14547	14.3911	0.245627	n.s.	14.5121	0.248775	0.120998	0.352159	n.s.	0.328066	0.340236	n.s.	0.573606	-0.0629678	14.3037	0.707252	n.s.	0.47196	-0.0874398	0.548492	n.s.	0.0734254	-0.208437	0.138773	n.s.	0.540336	-0.085342	14.2813	0.636135	n.s.	0.457305	-0.109814	0.596096	n.s.	0.114693	-0.230812	0.19323	n.s.	0.87308	-0.0223741	0.917508	n.s.	0.622994	0.0419524	14.4086	0.685699	n.s.	0.852596	0.0174804	0.89077	n.s.	0.13684	-0.103517	0.286185	n.s.	0.283995	0.10492	0.394293	n.s.	0.325264	0.127294	0.488343	n.s.	0	14.2296	14.4533	14.417	14.2711	14.3601	14.5421	14.4626	14.4801	14.5936	14.1815	14.4432	14.2864	14.1868	14.4952	14.1619	14.4141	14.4709	14.3407	NA
5309	sp|Q9P2N6|KANL3_HUMAN	KANSL3	KANL3_HUMAN KAT8 regulatory NSL complex subunit 3	0.44856	-0.0663476	16.7272	0.528446	n.s.	0.561641	0.0505941	16.6608	0.660093	n.s.	16.7778	0.0172697	0.116942	0.0551509	n.s.	0.11447	0.125898	n.s.	0.578276	-0.0467263	16.6804	0.711382	n.s.	0.413939	0.0196213	0.490981	n.s.	0.0174463	-0.0973204	0.0522243	n.s.	0.594875	0.0460912	16.7733	0.684227	n.s.	0.0187589	0.112439	0.0825991	n.s.	0.894813	-0.00450289	0.925092	n.s.	0.0190632	0.0928176	0.0670299	n.s.	0.411505	0.079135	16.8063	0.488971	n.s.	0.0300445	0.145483	0.0772553	n.s.	0.567572	0.0285409	0.708953	n.s.	0.0372082	0.125861	0.105468	n.s.	0.508841	0.0330438	0.653283	n.s.	0	16.5955	16.8612	16.7248	16.6973	16.6527	16.6324	16.8189	16.7399	16.7744	16.6939	16.6612	16.6862	16.7498	16.752	16.8179	16.7368	16.8745	16.8076	Nucleus
2570	sp|Q15046|SYK_HUMAN	KARS	SYK_HUMAN Lysine--tRNA ligase	0.0216358	0.0698353	20.5634	0.0493974	n.s.	0.726216	-0.00785799	20.6333	0.798272	n.s.	20.5556	0.0398511	-0.0776933	0.0929545	n.s.	1.19964e-05	7.01901e-05	sig	0.00865002	-0.181809	20.3816	0.0712687	n.s.	0.0035178	-0.251644	0.0149914	n.s.	0.0140273	-0.173951	0.0457314	n.s.	0.203786	-0.0465022	20.5169	0.297424	n.s.	0.0273017	-0.116338	0.101632	n.s.	0.334817	-0.0386442	0.438362	n.s.	0.0460302	0.135307	0.118529	n.s.	0.00218805	-0.263897	20.2995	0.0148043	n.s.	0.00119903	-0.333732	0.0142133	n.s.	0.00351438	-0.256039	0.0528413	n.s.	0.190756	-0.0820874	0.296204	n.s.	0.00997784	-0.217394	0.0816833	n.s.	3	20.5693	20.5736	20.5473	20.6651	20.629	20.6057	20.517	20.5752	20.5744	20.4411	20.39	20.3138	20.5641	20.4625	20.5241	20.3258	20.3459	20.2269	NA
3954	sp|Q92830|KAT2A_HUMAN	KAT2A	KAT2A_HUMAN Histone acetyltransferase KAT2A	0.0270621	0.20437	15.4222	0.0581359	n.s.	0.0863043	0.143318	15.6266	0.171079	n.s.	15.5656	0.355952	-0.0610519	0.465723	n.s.	0.000473926	0.00110898	sig	0.419988	0.0436685	15.4659	0.576219	n.s.	0.0190586	-0.160701	0.0441596	n.s.	0.100744	-0.0996493	0.173478	n.s.	0.0027967	0.312005	15.7343	0.0175854	n.s.	0.0586397	0.107635	0.159065	n.s.	0.0211365	0.168687	0.0612382	n.s.	0.00022952	0.268336	0.00958484	n.s.	0.0166965	0.296332	15.7186	0.0431665	n.s.	0.26426	0.0919625	0.36595	n.s.	0.106603	0.153014	0.249343	n.s.	0.0148326	0.252664	0.0649616	n.s.	0.809212	-0.0156726	0.873624	n.s.	2	15.391	15.5122	15.3635	15.5493	15.6719	15.6586	15.6424	15.4906	15.5637	15.4992	15.4477	15.4508	15.7268	15.7159	15.7601	15.7081	15.8261	15.6215	Cytosol
3979	sp|Q92993-3|KAT5_HUMAN	KAT5	KAT5_HUMAN Isoform 3 of Histone acetyltransferase KAT5	0.733565	0.0686095	12.6216	0.785517	n.s.	0.950167	0.00821497	12.6902	0.963167	n.s.	12.6298	0.711665	-0.0603945	0.777662	n.s.	0.242811	0.25562	n.s.	0.111112	0.288268	12.9099	0.250213	n.s.	0.258692	0.219658	0.33536	n.s.	0.0339279	0.280053	0.079988	n.s.	0.697143	0.0598	12.6814	0.771033	n.s.	0.960759	-0.00880952	0.976639	n.s.	0.600426	0.051585	0.686722	n.s.	0.115466	-0.228468	0.223831	n.s.	0.175722	0.217781	12.8394	0.244212	n.s.	0.402763	0.149172	0.505008	n.s.	0.0461936	0.209566	0.15165	n.s.	0.522252	-0.0704866	0.621161	n.s.	0.199032	0.157981	0.356659	n.s.	0	12.3874	12.7348	12.7427	12.8824	12.7868	12.4015	12.5997	12.7077	12.5821	12.8857	13.0576	12.7864	12.7529	12.7734	12.518	12.9627	12.7658	12.7896	Cytosol
3947	sp|Q92794|KAT6A_HUMAN	KAT6A	KAT6A_HUMAN Histone acetyltransferase KAT6A	0.00325578	-0.140599	16.7332	0.01439	n.s.	0.52031	-0.0224004	16.5926	0.624014	n.s.	16.7108	0.0260326	0.118199	0.0702803	n.s.	0.00366901	0.00592864	sig	0.489322	0.046724	16.7799	0.637046	n.s.	0.0404936	0.187323	0.0769496	n.s.	0.358581	0.0691244	0.458634	n.s.	0.0166564	-0.102083	16.6311	0.0480864	n.s.	0.250889	0.0385162	0.394597	n.s.	0.0949309	-0.0796826	0.168472	n.s.	0.0807907	-0.148807	0.174761	n.s.	0.0893081	0.0723784	16.8056	0.142025	n.s.	0.00361004	0.212978	0.0236145	n.s.	0.0845819	0.0947788	0.216658	n.s.	0.721207	0.0256544	0.787429	n.s.	0.00928698	0.174461	0.0807096	n.s.	4	16.7111	16.7324	16.7561	16.6229	16.5601	16.5948	16.7098	16.661	16.7616	16.773	16.6796	16.8872	16.5977	16.6733	16.6223	16.7571	16.8	16.8595	Nucleus
3874	sp|Q8WYB5|KAT6B_HUMAN	KAT6B	KAT6B_HUMAN Histone acetyltransferase KAT6B	0.0651569	-0.0913362	16.2368	0.113284	n.s.	0.148697	-0.0848191	16.1454	0.249598	n.s.	16.1519	0.904389	0.00651711	0.933277	n.s.	0.000755043	0.00161973	sig	0.0525708	0.139174	16.3759	0.165298	n.s.	0.0131674	0.23051	0.0339157	n.s.	0.0229198	0.223993	0.0617669	n.s.	0.131314	-0.0486255	16.1881	0.210833	n.s.	0.248058	0.0427108	0.391751	n.s.	0.457922	0.0361937	0.559001	n.s.	0.0172107	-0.1878	0.0627354	n.s.	0.0391094	0.0981599	16.3349	0.0769338	n.s.	0.00711299	0.189496	0.0333798	n.s.	0.0193997	0.182979	0.0995516	n.s.	0.473143	-0.0410144	0.575964	n.s.	0.00576698	0.146785	0.066072	n.s.	4	16.2535	16.1931	16.2637	16.2019	16.1081	16.1263	16.0683	16.2017	16.1858	16.3754	16.2965	16.4559	16.1898	16.2101	16.1645	16.3106	16.3115	16.3827	Nucleus
673	sp|O95251|KAT7_HUMAN	KAT7	KAT7_HUMAN Histone acetyltransferase KAT7	0.015162	-0.097529	19.032	0.0385028	n.s.	0.790447	0.0148984	18.9344	0.848414	n.s.	19.0469	0.0872639	0.112427	0.161226	n.s.	0.00103967	0.00209301	sig	0.0250446	-0.152137	18.8798	0.113791	n.s.	0.248108	-0.0546078	0.323764	n.s.	0.0537878	-0.167035	0.110484	n.s.	0.00181466	-0.204935	18.827	0.0150007	n.s.	0.009017	-0.107406	0.0561384	n.s.	0.0132818	-0.219833	0.045989	n.s.	0.285408	-0.0527979	0.422481	n.s.	0.703749	0.0176712	19.0496	0.755638	n.s.	0.0453351	0.1152	0.102911	n.s.	0.966214	0.0027728	0.979601	n.s.	0.034975	0.169808	0.102046	n.s.	0.00637453	0.222606	0.069071	n.s.	8	19.008	19.0152	19.0726	18.9589	18.9181	18.9263	19.1209	18.9561	19.0635	18.8087	18.9408	18.89	18.802	18.815	18.8641	18.9735	19.0905	19.0849	Cytosol
4845	sp|Q9H7Z6-2|KAT8_HUMAN	KAT8	KAT8_HUMAN Isoform 2 of Histone acetyltransferase KAT8	0.0187706	-0.141495	16.9277	0.0447228	n.s.	0.158618	-0.0742007	16.7862	0.261223	n.s.	16.8535	0.0741086	0.0672942	0.142611	n.s.	0.0164078	0.0216949	sig	0.194087	0.113444	17.0412	0.353629	n.s.	0.0173372	0.254939	0.041169	n.s.	0.0522194	0.187645	0.108423	n.s.	0.829599	-0.0125253	16.9152	0.874606	n.s.	0.0422161	0.12897	0.132593	n.s.	0.27533	0.0616753	0.376443	n.s.	0.17476	-0.12597	0.300232	n.s.	0.298611	0.0945594	17.0223	0.376728	n.s.	0.0308909	0.236054	0.0787147	n.s.	0.0888828	0.16876	0.223013	n.s.	0.853107	-0.0188848	0.891759	n.s.	0.264609	0.107085	0.425194	n.s.	4	16.9134	16.9939	16.8758	16.7911	16.7624	16.8052	16.8823	16.8037	16.8745	17.0989	16.9135	17.111	16.9333	16.9771	16.8352	16.9522	17.1646	16.95	Nucleus
4558	sp|Q9BW62|KATL1_HUMAN	KATNAL1	KATL1_HUMAN Katanin p60 ATPase-containing subunit A-like 1	0.506474	-0.0454913	17.4696	0.583341	n.s.	0.215855	-0.0890008	17.4241	0.327039	n.s.	17.3806	0.590609	-0.0435094	0.679585	n.s.	0.0762585	0.0865538	n.s.	0.55519	0.027523	17.4971	0.692725	n.s.	0.296861	0.0730144	0.3746	n.s.	0.11976	0.116524	0.197912	n.s.	0.143667	-0.0648306	17.4048	0.225295	n.s.	0.747955	-0.0193392	0.829989	n.s.	0.678414	0.0241702	0.752285	n.s.	0.0490137	-0.0923536	0.123199	n.s.	0.0192493	-0.135612	17.334	0.0472034	n.s.	0.1841	-0.0901205	0.279284	n.s.	0.438153	-0.0466111	0.601838	n.s.	0.00787422	-0.163135	0.0468872	n.s.	0.0380506	-0.0707813	0.143373	n.s.	0	17.4086	17.5154	17.4848	17.398	17.5275	17.347	17.4458	17.2787	17.4174	17.4484	17.5477	17.4953	17.4095	17.4305	17.3744	17.3127	17.3229	17.3664	Cytosol
4536	sp|Q9BVA0|KTNB1_HUMAN	KATNB1	KTNB1_HUMAN Katanin p80 WD40 repeat-containing subunit B1	0.000970269	-0.0918213	16.952	0.00737484	n.s.	0.000112337	-0.155924	16.8601	0.00652769	n.s.	16.796	0.00953984	-0.0641029	0.0389824	n.s.	0.000107317	0.000347009	sig	0.000321627	-0.0801813	16.8718	0.0349206	n.s.	0.365308	0.0116399	0.443321	n.s.	0.00247613	0.0757429	0.0188116	n.s.	0.7428	-0.0135909	16.9384	0.80885	n.s.	0.120013	0.0782304	0.245127	n.s.	0.0229156	0.142333	0.0639147	n.s.	0.161901	0.0665904	0.284406	n.s.	0.000460948	-0.159343	16.7926	0.00879093	n.s.	0.0186519	-0.067522	0.0581841	n.s.	0.854552	-0.00341904	0.912929	n.s.	0.00732142	-0.0791619	0.0454388	n.s.	0.0239502	-0.145752	0.114557	n.s.	7	16.9449	16.9527	16.9583	16.8767	16.8426	16.8611	16.7795	16.7959	16.8127	16.8634	16.8828	16.8691	17.0068	16.8738	16.9345	16.7739	16.8215	16.7825	Cytosol
2998	sp|Q674X7|KAZRN_HUMAN	KAZN	KAZRN_HUMAN Kazrin	0.0684243	0.126119	16.6576	0.117449	n.s.	0.00174229	0.269572	16.7837	0.017898	n.s.	16.9272	0.0620619	0.143453	0.125841	n.s.	0.00147923	0.00280378	sig	0.23897	0.035079	16.6927	0.400785	n.s.	0.139713	-0.0910395	0.203409	n.s.	0.00237121	-0.234493	0.0185167	n.s.	0.00884389	0.165122	16.8227	0.0323269	n.s.	0.516053	0.0390033	0.648431	n.s.	0.0657234	-0.10445	0.129499	n.s.	0.0161146	0.130043	0.060412	n.s.	0.0231242	0.23045	16.8881	0.0530817	n.s.	0.247436	0.104331	0.348267	n.s.	0.597461	-0.0391219	0.732702	n.s.	0.0365594	0.195371	0.104327	n.s.	0.387711	0.065328	0.547917	n.s.	5	16.6841	16.6188	16.6699	16.8724	16.7659	16.7129	16.8666	16.9559	16.9591	16.7036	16.6615	16.713	16.7679	16.863	16.8372	16.8689	16.7929	17.0023	Cytosol
608	sp|O94819|KBTBB_HUMAN	KBTBD11	KBTBB_HUMAN Kelch repeat and BTB domain-containing protein 11	0.0599306	-0.0543175	17.2781	0.106223	n.s.	0.477112	0.0411202	17.2238	0.585475	n.s.	17.3192	0.144485	0.0954377	0.231887	n.s.	0.052421	0.0616622	n.s.	0.106749	-0.104589	17.1735	0.245138	n.s.	0.377337	-0.050271	0.454938	n.s.	0.10549	-0.145709	0.179865	n.s.	0.0674229	-0.17914	17.099	0.127266	n.s.	0.158416	-0.124822	0.292047	n.s.	0.0639335	-0.22026	0.127202	n.s.	0.432283	-0.0745511	0.567348	n.s.	0.551547	-0.0291404	17.249	0.62196	n.s.	0.606876	0.0251771	0.68864	n.s.	0.347146	-0.0702606	0.51801	n.s.	0.306348	0.0754481	0.416259	n.s.	0.142499	0.149999	0.290233	n.s.	0	17.3067	17.2623	17.2653	17.1965	17.2489	17.2259	17.417	17.2486	17.2921	17.1563	17.2645	17.0997	17.1897	16.9602	17.1471	17.1789	17.3257	17.2423	NA
3488	sp|Q8IY47|KBTB2_HUMAN	KBTBD2	KBTB2_HUMAN Kelch repeat and BTB domain-containing protein 2	0.73199	-0.0231215	17.4829	0.784114	n.s.	0.110656	-0.126063	17.4598	0.201911	n.s.	17.3569	0.00974041	-0.102941	0.0393534	n.s.	0.0304824	0.0377496	sig	0.0696673	0.1586	17.6415	0.192323	n.s.	0.00328598	0.181722	0.0143609	n.s.	0.000406311	0.284663	0.0100762	n.s.	0.601438	0.0436835	17.5266	0.690437	n.s.	0.26279	0.0668051	0.408291	n.s.	0.0270621	0.169746	0.070662	n.s.	0.0966765	-0.114917	0.196899	n.s.	0.943493	-0.00785942	17.4751	0.955422	n.s.	0.869005	0.0152621	0.903137	n.s.	0.241018	0.118203	0.411027	n.s.	0.131279	-0.16646	0.22975	n.s.	0.625371	-0.051543	0.740279	n.s.	4	17.3952	17.5985	17.4551	17.4906	17.4604	17.4284	17.3384	17.3502	17.3821	17.633	17.6844	17.6072	17.6116	17.5231	17.4452	17.4114	17.6433	17.3705	NA
3839	sp|Q8WVZ9|KBTB7_HUMAN	KBTBD7	KBTB7_HUMAN Kelch repeat and BTB domain-containing protein 7	0.250179	-0.126417	14.3573	0.329367	n.s.	0.0262611	-0.280622	14.2308	0.0770543	n.s.	14.0766	0.154652	-0.154206	0.244042	n.s.	0.061562	0.0713628	n.s.	0.326269	-0.0924681	14.2648	0.488086	n.s.	0.7226	0.0339486	0.774616	n.s.	0.0679653	0.188154	0.131215	n.s.	0.296959	-0.119481	14.2378	0.397218	n.s.	0.950535	0.00693602	0.971829	n.s.	0.161691	0.161142	0.250416	n.s.	0.790356	-0.0270126	0.863332	n.s.	0.0548063	-0.331915	14.0253	0.0987047	n.s.	0.183323	-0.205498	0.278389	n.s.	0.688556	-0.0512928	0.798801	n.s.	0.116224	-0.239447	0.21248	n.s.	0.183025	-0.212434	0.337362	n.s.	0	14.4417	14.3943	14.2358	14.2927	14.3097	14.0901	13.9775	14.157	14.0954	14.3377	14.2984	14.1582	14.3715	14.2402	14.1017	13.9939	14.2238	13.8583	Cytosol
3974	sp|Q92953|KCNB2_HUMAN	KCNB2	KCNB2_HUMAN Potassium voltage-gated channel subfamily B member 2	0.196842	-0.131398	17.7632	0.270629	n.s.	0.169717	-0.138277	17.6318	0.274538	n.s.	17.6249	0.914422	-0.00687932	0.939792	n.s.	0.172226	0.184791	n.s.	0.954653	0.00492901	17.7681	0.972538	n.s.	0.0800395	0.136327	0.130615	n.s.	0.0600413	0.143206	0.119498	n.s.	0.426925	-0.0660106	17.6972	0.526615	n.s.	0.249915	0.0653871	0.393843	n.s.	0.179837	0.0722664	0.271288	n.s.	0.168235	-0.0709396	0.292327	n.s.	0.241208	-0.128614	17.6346	0.316012	n.s.	0.971944	0.00278361	0.98088	n.s.	0.899403	0.00966293	0.941332	n.s.	0.130587	-0.133543	0.229194	n.s.	0.372871	-0.0626035	0.533431	n.s.	0	17.838	17.6187	17.8328	17.5598	17.6218	17.7138	17.7025	17.5678	17.6045	17.8409	17.7149	17.7485	17.6882	17.6695	17.7339	17.6059	17.549	17.7489	Plasma.Membrane
5054	sp|Q9NS40|KCNH7_HUMAN	KCNH7	KCNH7_HUMAN Potassium voltage-gated channel subfamily H member 7	0.0152319	0.155422	14.0514	0.038614	n.s.	0.51087	0.0483799	14.2068	0.616183	n.s.	14.0997	0.183065	-0.107042	0.278641	n.s.	0.00262626	0.00446525	sig	0.810662	0.0121686	14.0635	0.882423	n.s.	0.0375512	-0.143253	0.0726627	n.s.	0.642954	-0.0362113	0.721604	n.s.	0.00796849	0.391315	14.4427	0.0304508	n.s.	0.0407715	0.235893	0.129921	n.s.	0.0237297	0.342935	0.065356	n.s.	0.0107527	0.379146	0.0474546	n.s.	0.0940089	0.181571	14.2329	0.147835	n.s.	0.767339	0.0261486	0.822873	n.s.	0.250993	0.133191	0.421904	n.s.	0.124317	0.169402	0.222271	n.s.	0.124551	-0.209744	0.269175	n.s.	2	14.0568	14.0009	14.0964	14.1949	14.1683	14.2571	14.2036	13.9919	14.1037	13.9947	14.0673	14.1285	14.4899	14.5418	14.2963	14.1846	14.3861	14.1282	NA
318	sp|O43526|KCNQ2_HUMAN	KCNQ2	KCNQ2_HUMAN Potassium voltage-gated channel subfamily KQT member 2	0.520341	0.0550551	16.244	0.595149	n.s.	0.242892	0.0938079	16.2991	0.356078	n.s.	16.3378	0.408732	0.0387527	0.516096	n.s.	0.00279622	0.00471233	sig	0.0330386	0.220182	16.4642	0.12994	n.s.	0.0179434	0.165127	0.0421648	n.s.	0.00314758	0.126374	0.0211516	n.s.	0.0579375	0.194906	16.4389	0.113896	n.s.	0.0502245	0.139851	0.145405	n.s.	0.0393117	0.101098	0.0906617	n.s.	0.501677	-0.0252758	0.628103	n.s.	0.0310553	0.228683	16.4727	0.0654452	n.s.	0.0176328	0.173628	0.0561689	n.s.	0.00478364	0.134875	0.0589467	n.s.	0.749459	0.00850072	0.810444	n.s.	0.409171	0.0337765	0.5673	n.s.	2	16.2365	16.1315	16.3641	16.2359	16.2883	16.373	16.3321	16.3629	16.3185	16.4388	16.4633	16.4905	16.4945	16.4343	16.388	16.4849	16.4339	16.4994	Plasma.Membrane
4769	sp|Q9H3F6|BACD3_HUMAN	KCTD10	BACD3_HUMAN BTB/POZ domain-containing adapter for CUL3-mediated RhoA degradation protein 3	0.555852	0.0182527	16.9885	0.628648	n.s.	0.44693	-0.0352847	17.0067	0.55662	n.s.	16.9532	0.17661	-0.0535374	0.271113	n.s.	3.00375e-06	2.67536e-05	sig	0.00249807	-0.327479	16.661	0.0517388	n.s.	0.00105784	-0.345732	0.00757227	n.s.	0.00461096	-0.292194	0.025165	n.s.	0.00128082	-0.267078	16.7214	0.0128541	n.s.	0.000146261	-0.285331	0.00887223	n.s.	0.00324662	-0.231794	0.0220421	n.s.	0.242902	0.0604006	0.376683	n.s.	0.00390591	-0.313587	16.6749	0.0187908	n.s.	0.0018511	-0.33184	0.0173874	n.s.	0.0070728	-0.278302	0.0655825	n.s.	0.828087	0.0138919	0.872546	n.s.	0.390841	-0.0465087	0.551471	n.s.	3	16.9401	16.9907	17.0347	17.0034	16.9952	17.0216	16.9557	17.0068	16.897	16.7029	16.6991	16.581	16.7247	16.6876	16.7519	16.7184	16.7206	16.5856	Nucleus
4077	sp|Q96CX2|KCD12_HUMAN	KCTD12	KCD12_HUMAN BTB/POZ domain-containing protein KCTD12	0.0243444	0.266152	18.2945	0.0537992	n.s.	0.260837	-0.126659	18.5607	0.375948	n.s.	18.1679	0.00968763	-0.392811	0.0392203	n.s.	8.3196e-05	0.000283555	sig	0.594286	-0.0374368	18.2571	0.724164	n.s.	0.00239719	-0.303589	0.0119974	n.s.	0.300603	0.0892222	0.398674	n.s.	0.00934642	0.453626	18.7482	0.0334247	n.s.	0.0903402	0.187474	0.205766	n.s.	0.00503034	0.580285	0.0272244	n.s.	0.0027978	0.491063	0.0234615	n.s.	0.474227	-0.0706152	18.2239	0.546944	n.s.	0.0114469	-0.336767	0.0437999	n.s.	0.595251	0.0560438	0.730596	n.s.	0.638769	-0.0331784	0.722544	n.s.	0.00568911	-0.524241	0.066072	n.s.	1	18.1799	18.397	18.3067	18.6366	18.5528	18.4927	18.3149	18.093	18.0957	18.2284	18.2805	18.2624	18.8734	18.6195	18.7516	18.1663	18.351	18.1545	Plasma.Membrane
4321	sp|Q96SI1|KCD15_HUMAN	KCTD15	KCD15_HUMAN BTB/POZ domain-containing protein KCTD15	0.0839781	-0.166186	13.5245	0.138453	n.s.	0.220788	-0.124589	13.3583	0.331546	n.s.	13.3999	0.609257	0.0415977	0.695506	n.s.	0.287427	0.299926	n.s.	0.97425	-0.0023706	13.5221	0.983208	n.s.	0.0407195	0.163816	0.0772549	n.s.	0.163324	0.122218	0.250265	n.s.	0.075748	-0.160537	13.364	0.13891	n.s.	0.920039	0.00564928	0.953334	n.s.	0.634953	-0.0359484	0.716286	n.s.	0.0297299	-0.158166	0.0889945	n.s.	0.446977	-0.105808	13.4187	0.521913	n.s.	0.637077	0.0603787	0.715008	n.s.	0.889649	0.018781	0.93575	n.s.	0.424014	-0.103437	0.531205	n.s.	0.659813	0.0547294	0.764991	n.s.	0	13.4366	13.6372	13.4997	13.337	13.2986	13.4393	13.4841	13.2783	13.4373	13.5678	13.4523	13.5463	13.4098	13.3021	13.38	13.5455	13.5126	13.198	NA
5799	sp|Q9Y597|KCTD3_HUMAN	KCTD3	KCTD3_HUMAN BTB/POZ domain-containing protein KCTD3	0.0991325	0.145512	13.4675	0.157185	n.s.	0.0977249	0.150498	13.613	0.185586	n.s.	13.618	0.958294	0.00498687	0.969912	n.s.	0.611877	0.618556	n.s.	0.47818	0.0904264	13.5579	0.627307	n.s.	0.690401	-0.0550851	0.746308	n.s.	0.667085	-0.060072	0.741976	n.s.	0.210688	0.0958873	13.5633	0.304323	n.s.	0.592251	-0.0496243	0.7126	n.s.	0.56385	-0.0546111	0.656827	n.s.	0.967687	0.00546086	0.97825	n.s.	0.0618784	0.145854	13.6133	0.107932	n.s.	0.99678	0.000342393	0.998633	n.s.	0.957229	-0.00464448	0.974949	n.s.	0.675545	0.0554275	0.750507	n.s.	0.550215	0.0499666	0.68576	n.s.	0	13.438	13.4426	13.5218	13.5298	13.5742	13.735	13.7459	13.5667	13.5412	13.425	13.7815	13.4671	13.5367	13.4783	13.6751	13.5968	13.7066	13.5366	Plasma.Membrane
5185	sp|Q9NXV2|KCTD5_HUMAN	KCTD5	KCTD5_HUMAN BTB/POZ domain-containing protein KCTD5	0.0848319	0.181272	14.4553	0.139357	n.s.	0.166293	0.173502	14.6366	0.270625	n.s.	14.6288	0.912812	-0.00777009	0.938882	n.s.	0.000187668	0.000528665	sig	0.283003	0.104869	14.5602	0.443043	n.s.	0.0791505	-0.0764032	0.129449	n.s.	0.398371	-0.0686331	0.498552	n.s.	0.00427889	0.48882	14.9441	0.0214742	n.s.	0.000512871	0.307549	0.0143183	n.s.	0.0116237	0.315319	0.0423701	n.s.	0.000773707	0.383952	0.0146979	n.s.	0.201708	0.124775	14.5801	0.273637	n.s.	0.0802778	-0.0564968	0.152551	n.s.	0.520814	-0.0487267	0.671495	n.s.	0.625923	0.0199063	0.712746	n.s.	0.000512825	-0.364045	0.0286692	n.s.	2	14.5642	14.3022	14.4995	14.6562	14.6337	14.6197	14.5947	14.5358	14.7559	14.6193	14.5154	14.5458	14.9254	14.9076	14.9993	14.6088	14.5941	14.5373	Cytosol
3189	sp|Q6ZWB6|KCTD8_HUMAN	KCTD8	KCTD8_HUMAN BTB/POZ domain-containing protein KCTD8	1.27391e-06	0.388313	18.503	0.00130227	n.s.	5.92695e-06	0.546514	18.8913	0.00334037	n.s.	19.0495	0.000626212	0.158201	0.0135088	n.s.	3.07139e-14	7.83698e-11	sig	0.00170375	-0.106179	18.3968	0.0481465	n.s.	2.82157e-06	-0.494492	0.00119292	n.s.	5.16084e-06	-0.652693	0.00248458	down	1.46026e-06	0.456084	18.959	0.00139795	n.s.	0.00124968	0.067771	0.0215537	n.s.	0.00634217	-0.0904298	0.0303881	n.s.	2.42161e-06	0.562263	0.00212677	n.s.	4.8195e-06	0.541386	19.0443	0.00349365	n.s.	0.000543549	0.153073	0.0103931	n.s.	0.822515	-0.00512791	0.894038	n.s.	4.44459e-06	0.647565	0.0034106	up	0.00627642	0.0853019	0.0686234	n.s.	5	18.505	18.4897	18.5142	18.8874	18.8866	18.8998	19.0721	19.0193	19.057	18.4041	18.4133	18.3729	18.9536	18.9733	18.9503	19.0735	19.0303	19.0293	Plasma.Membrane
3143	sp|Q6UW63|KDEL1_HUMAN	KDELC1	KDEL1_HUMAN KDEL motif-containing protein 1	0.000896458	0.511977	16.273	0.00713196	n.s.	0.00156369	0.47022	16.785	0.0176298	n.s.	16.7432	0.261201	-0.0417568	0.364698	n.s.	1.6906e-07	4.33774e-06	sig	0.681396	-0.025822	16.2472	0.790649	n.s.	3.10636e-05	-0.537799	0.00230267	n.s.	0.000115393	-0.496042	0.00653732	n.s.	0.00713583	0.361976	16.635	0.028492	n.s.	0.0363821	-0.150001	0.120602	n.s.	0.109331	-0.108244	0.186476	n.s.	0.00140338	0.387798	0.0178535	n.s.	0.00204632	0.454714	16.7277	0.0141358	n.s.	0.189645	-0.0572629	0.285938	n.s.	0.729559	-0.0155061	0.827986	n.s.	0.000209296	0.480536	0.0167037	n.s.	0.169837	0.0927377	0.323154	n.s.	5	16.3124	16.164	16.3426	16.7681	16.8193	16.7676	16.6939	16.749	16.7867	16.2751	16.256	16.2104	16.5445	16.6853	16.6751	16.7076	16.6852	16.7903	ER
3281	sp|Q7Z4H8|KDEL2_HUMAN	KDELC2	KDEL2_HUMAN KDEL motif-containing protein 2	0.000394404	0.584338	17.2673	0.0050416	n.s.	0.000139591	0.612441	17.8516	0.00715735	up	17.8797	0.461432	0.0281029	0.563899	n.s.	1.64939e-10	3.62073e-08	sig	0.343985	-0.0454399	17.2218	0.504919	n.s.	4.94559e-05	-0.629778	0.00238256	down	6.56302e-07	-0.657881	0.00154734	down	0.000158982	0.613896	17.8812	0.00819264	up	0.462745	0.0295581	0.60094	n.s.	0.939187	0.00145521	0.957678	n.s.	2.44947e-06	0.659336	0.00212677	up	0.000256815	0.622246	17.8895	0.00818356	up	0.438327	0.0379075	0.540455	n.s.	0.764768	0.00980462	0.852614	n.s.	2.38154e-05	0.667686	0.00830315	up	0.811291	0.00834941	0.875072	n.s.	5	17.3114	17.1838	17.3067	17.7858	17.8775	17.8915	17.8943	17.8833	17.8615	17.234	17.222	17.2095	17.863	17.9112	17.8693	17.8816	17.9434	17.8437	ER
398	sp|O60341-2|KDM1A_HUMAN	KDM1A	KDM1A_HUMAN Isoform 2 of Lysine-specific histone demethylase 1A	0.0397937	-0.0675978	19.0542	0.0777636	n.s.	0.00537274	0.0530999	18.9866	0.0321093	n.s.	19.1073	0.0062157	0.120698	0.0317276	n.s.	0.0141784	0.0190513	sig	0.287218	-0.0594284	18.9948	0.447631	n.s.	0.884334	0.00816945	0.910922	n.s.	0.0816992	-0.112528	0.149963	n.s.	0.018236	-0.130673	18.9235	0.0513954	n.s.	0.187796	-0.0630752	0.325363	n.s.	0.00577659	-0.183773	0.0292483	n.s.	0.29014	-0.0712447	0.427457	n.s.	0.489122	-0.0265849	19.0276	0.561562	n.s.	0.370018	0.0410129	0.47408	n.s.	0.0863246	-0.0796849	0.219402	n.s.	0.608004	0.0328434	0.695683	n.s.	0.0955105	0.104088	0.233151	n.s.	6	19.0657	19.0447	19.0523	18.9927	19.0207	18.9464	19.0927	19.1119	19.1173	18.9207	19.0849	18.9788	18.9269	18.8642	18.9795	19.0119	19.0935	18.9775	Nucleus
3633	sp|Q8NB78|KDM1B_HUMAN	KDM1B	KDM1B_HUMAN Lysine-specific histone demethylase 1B	0.159029	0.0396542	17.6944	0.227783	n.s.	0.77985	0.00787907	17.734	0.838717	n.s.	17.7022	0.184927	-0.0317751	0.280826	n.s.	0.0430698	0.0515602	n.s.	0.163464	0.041393	17.7358	0.318178	n.s.	0.923546	0.00173882	0.942301	n.s.	0.192286	0.033514	0.283509	n.s.	0.541747	0.0211909	17.7156	0.637216	n.s.	0.527011	-0.0184633	0.658199	n.s.	0.676833	0.0133119	0.751222	n.s.	0.508217	-0.0202021	0.634148	n.s.	0.0166785	0.0817721	17.7761	0.0431665	n.s.	0.0200308	0.0421179	0.0607275	n.s.	0.0125842	0.0738931	0.0809841	n.s.	0.0427023	0.0403791	0.114217	n.s.	0.0704978	0.0605812	0.196077	n.s.	0	17.6564	17.7007	17.726	17.726	17.7551	17.721	17.7342	17.6952	17.6774	17.7096	17.7529	17.7447	17.6864	17.7642	17.6961	17.771	17.7743	17.7831	Nucleus
5671	sp|Q9Y2K7|KDM2A_HUMAN	KDM2A	KDM2A_HUMAN Lysine-specific demethylase 2A	0.964203	-0.00277041	16.8696	0.972903	n.s.	0.0319131	0.184476	16.8668	0.086936	n.s.	17.0541	0.00159893	0.187246	0.0173887	n.s.	0.0014805	0.00280528	sig	0.671676	0.0294853	16.8991	0.783049	n.s.	0.454277	0.0322557	0.530466	n.s.	0.0145205	-0.15499	0.0467989	n.s.	0.745261	-0.0227368	16.8468	0.810935	n.s.	0.645058	-0.0199664	0.754159	n.s.	0.00591074	-0.207212	0.0295018	n.s.	0.347974	-0.0522221	0.486081	n.s.	0.0385231	0.217842	17.0874	0.0763131	n.s.	0.0115264	0.220613	0.043962	n.s.	0.531985	0.0333665	0.680049	n.s.	0.0305037	0.188357	0.0948559	n.s.	0.014483	0.240579	0.0953788	n.s.	5	16.8416	16.7917	16.9755	16.8754	16.8944	16.8307	17.0701	17.0225	17.0695	16.8345	16.9502	16.9125	16.7765	16.8895	16.8745	16.9989	17.1085	17.1548	Nucleus
3246	sp|Q7LBC6|KDM3B_HUMAN	KDM3B	KDM3B_HUMAN Lysine-specific demethylase 3B	0.000617274	-0.349625	20.3219	0.00593981	n.s.	0.0220083	-0.0709212	19.9723	0.0682592	n.s.	20.251	0.00200098	0.278704	0.0187643	n.s.	2.57208e-06	2.39321e-05	sig	0.27798	-0.0542556	20.2676	0.438422	n.s.	0.00572179	0.29537	0.0198338	n.s.	0.734359	0.0166656	0.798779	n.s.	0.000287272	-0.315025	20.0069	0.00879105	n.s.	0.464289	0.0346006	0.602141	n.s.	0.00132041	-0.244103	0.0152555	n.s.	0.00608477	-0.260769	0.0349705	n.s.	0.000632642	-0.216202	20.1057	0.00968907	n.s.	0.0297119	0.133423	0.0767409	n.s.	0.00569225	-0.145281	0.0623112	n.s.	0.0262575	-0.161947	0.0876003	n.s.	0.0378552	0.0988224	0.143092	n.s.	6	20.3286	20.3326	20.3046	20.0414	19.932	19.9434	20.2191	20.2548	20.2791	20.2983	20.3207	20.1839	20.0325	19.9568	20.0313	20.1341	20.1171	20.0659	Nucleus
