## Supplementary Table 7 for "Combinatorial selective ER-phagy remodels the ER during neurogenesis" (part 3 of 3)

### Sheet: SuppData_torin_allData (continued)
	Reference	Gene.Symbol	Annotation	p.val_ATG12d12.WTd12	log2FC_ATG12d12.WTd12	WTd12	q.val_ATG12d12.WTd12	sig_ATG12d12.WTd12	p.val_Pentad12.WTd12	log2FC_Pentad12.WTd12	ATG12d12	q.val_Pentad12.WTd12	sig_Pentad12.WTd12	Pentad12	p.val_Pentad12.ATG12d12	log2FC_Pentad12.ATG12d12	q.val_Pentad12.ATG12d12	sig_Pentad12.ATG12d12	p.val_anova	q.val_anova	anova_sig	p.val_WTd12torin.WTd12	log2FC_WTd12torin.WTd12	WTd12torin	q.val_WTd12torin.WTd12	sig_WTd12torin.WTd12	p.val_WTd12torin.ATG12d12	log2FC_WTd12torin.ATG12d12	q.val_WTd12torin.ATG12d12	sig_WTd12torin.ATG12d12	p.val_WTd12torin.Pentad12	log2FC_WTd12torin.Pentad12	q.val_WTd12torin.Pentad12	sig_WTd12torin.Pentad12	p.val_ATG12d12torin.WTd12	log2FC_ATG12d12torin.WTd12	ATG12d12torin	q.val_ATG12d12torin.WTd12	sig_ATG12d12torin.WTd12	p.val_ATG12d12torin.ATG12d12	log2FC_ATG12d12torin.ATG12d12	q.val_ATG12d12torin.ATG12d12	sig_ATG12d12torin.ATG12d12	p.val_ATG12d12torin.Pentad12	log2FC_ATG12d12torin.Pentad12	q.val_ATG12d12torin.Pentad12	sig_ATG12d12torin.Pentad12	p.val_ATG12d12torin.WTd12torin	log2FC_ATG12d12torin.WTd12torin	q.val_ATG12d12torin.WTd12torin	sig_ATG12d12torin.WTd12torin	p.val_Pentad12torin.WTd12	log2FC_Pentad12torin.WTd12	Pentad12torin	q.val_Pentad12torin.WTd12	sig_Pentad12torin.WTd12	p.val_Pentad12torin.ATG12d12	log2FC_Pentad12torin.ATG12d12	q.val_Pentad12torin.ATG12d12	sig_Pentad12torin.ATG12d12	p.val_Pentad12torin.Pentad12	log2FC_Pentad12torin.Pentad12	q.val_Pentad12torin.Pentad12	sig_Pentad12torin.Pentad12	p.val_Pentad12torin.WTd12torin	log2FC_Pentad12torin.WTd12torin	q.val_Pentad12torin.WTd12torin	sig_Pentad12torin.WTd12torin	p.val_Pentad12torin.ATG12d12torin	log2FC_Pentad12torin.ATG12d12torin	q.val_Pentad12torin.ATG12d12torin	sig_Pentad12torin.ATG12d12torin	cluster	WTd12_1	WTd12_2	WTd12_3	ATG12d12_1	ATG12d12_2	ATG12d12_3	Pentad12_1	Pentad12_2	Pentad12_3	WTd12torin_1	WTd12torin_2	WTd12torin_3	ATG12d12torin_1	ATG12d12torin_2	ATG12d12torin_3	Pentad12torin_1	Pentad12torin_2	Pentad12torin_3	Organelle_Compartment
481	sp|O75164|KDM4A_HUMAN	KDM4A	KDM4A_HUMAN Lysine-specific demethylase 4A	0.154446	-0.114962	17.0091	0.222238	n.s.	0.43605	-0.0378121	16.8941	0.547621	n.s.	16.9713	0.315559	0.0771496	0.424397	n.s.	2.17791e-05	0.000104607	sig	0.03341	-0.124882	16.8842	0.130707	n.s.	0.885139	-0.00992018	0.911593	n.s.	0.107115	-0.0870698	0.181859	n.s.	0.000448151	-0.401277	16.6078	0.00959918	n.s.	0.010827	-0.286315	0.0617929	n.s.	0.000875009	-0.363465	0.0129979	n.s.	0.00152871	-0.276395	0.0183786	n.s.	0.00125406	-0.251864	16.7572	0.0119652	n.s.	0.0840272	-0.136902	0.157461	n.s.	0.00344516	-0.214052	0.0524141	n.s.	0.0113394	-0.126982	0.0561538	n.s.	0.0050008	0.149413	0.0635875	n.s.	6	16.9785	17.0671	16.9817	16.9993	16.7959	16.8872	16.9573	17.0336	16.9229	16.9141	16.9069	16.8316	16.643	16.6193	16.5612	16.7556	16.7771	16.739	Nucleus
637	sp|O94953|KDM4B_HUMAN	KDM4B	KDM4B_HUMAN Lysine-specific demethylase 4B	0.757471	0.027726	17.187	0.804576	n.s.	0.0060634	-0.350561	17.2147	0.0340965	n.s.	16.8365	0.0075825	-0.378287	0.0345474	n.s.	0.000621668	0.00138312	sig	0.9593	-0.00337375	17.1836	0.974926	n.s.	0.69011	-0.0310997	0.746211	n.s.	0.00242206	0.347187	0.0186921	n.s.	0.241365	-0.0873884	17.0996	0.337558	n.s.	0.19369	-0.115114	0.330932	n.s.	0.00752986	0.263173	0.0333854	n.s.	0.152862	-0.0840146	0.27339	n.s.	0.109298	-0.129548	17.0575	0.167004	n.s.	0.0986111	-0.157274	0.175358	n.s.	0.0132513	0.221013	0.083465	n.s.	0.0550205	-0.126174	0.131931	n.s.	0.437505	-0.0421598	0.592301	n.s.	1	17.246	17.2339	17.0811	17.316	17.2344	17.0938	16.9152	16.7964	16.7978	17.1967	17.232	17.1223	17.1393	17.1298	17.0297	17.0119	17.1243	17.0362	Nucleus
3018	sp|Q6B0I6|KDM4D_HUMAN	KDM4D	KDM4D_HUMAN Lysine-specific demethylase 4D	0.0547578	0.205972	15.3292	0.0989178	n.s.	0.0408416	0.223234	15.5352	0.102789	n.s.	15.5525	0.451748	0.0172619	0.5555	n.s.	0.000687925	0.00149627	sig	0.0362398	0.262636	15.5919	0.135953	n.s.	0.272707	0.0566645	0.349856	n.s.	0.398245	0.0394026	0.4985	n.s.	0.01073	0.378177	15.7074	0.0366129	n.s.	0.0158763	0.172205	0.07546	n.s.	0.0176901	0.154943	0.0548374	n.s.	0.108438	0.115541	0.214056	n.s.	0.0162168	0.350468	15.6797	0.0423335	n.s.	0.0448212	0.144496	0.102057	n.s.	0.0554532	0.127234	0.167884	n.s.	0.228312	0.0878313	0.336535	n.s.	0.670996	-0.0277092	0.773282	n.s.	2	15.4073	15.1805	15.3998	15.4994	15.5606	15.5456	15.5553	15.5673	15.5348	15.5298	15.5776	15.6682	15.6567	15.6822	15.7834	15.5876	15.7137	15.7378	Nucleus
1310	sp|P29375|KDM5A_HUMAN	KDM5A	KDM5A_HUMAN Lysine-specific demethylase 5A	0.0765352	-0.0886073	17.3886	0.12849	n.s.	0.159251	0.0583326	17.3	0.261971	n.s.	17.447	0.0158155	0.14694	0.052544	n.s.	0.00205715	0.00367361	sig	0.443733	-0.0369128	17.3517	0.597186	n.s.	0.320672	0.0516945	0.398286	n.s.	0.0899872	-0.0952454	0.160649	n.s.	0.586687	0.0257604	17.4144	0.677968	n.s.	0.0669307	0.114368	0.172253	n.s.	0.490359	-0.0325722	0.588809	n.s.	0.285866	0.0626732	0.422948	n.s.	0.0138905	0.142964	17.5316	0.0382459	n.s.	0.00328864	0.231571	0.0226385	n.s.	0.0638273	0.0846315	0.182491	n.s.	0.0139948	0.179877	0.062977	n.s.	0.0535706	0.117204	0.17039	n.s.	2	17.3735	17.3558	17.4366	17.3486	17.251	17.3004	17.4593	17.402	17.4796	17.3682	17.4041	17.2829	17.3649	17.3936	17.4847	17.5285	17.5743	17.4919	Nucleus
5379	sp|Q9UGL1|KDM5B_HUMAN	KDM5B	KDM5B_HUMAN Lysine-specific demethylase 5B	0.0116534	0.0722123	18.4587	0.0321403	n.s.	0.102185	0.0505092	18.5309	0.191229	n.s.	18.5092	0.41212	-0.0217031	0.51884	n.s.	0.022137	0.0282771	sig	0.0920107	-0.0322202	18.4265	0.22467	n.s.	0.00187332	-0.104433	0.0103381	n.s.	0.021345	-0.0827294	0.05909	n.s.	0.144542	0.0942221	18.5529	0.226341	n.s.	0.693722	0.0220097	0.790861	n.s.	0.469793	0.0437129	0.569303	n.s.	0.0698226	0.126442	0.157425	n.s.	0.00810695	0.0601111	18.5188	0.027609	n.s.	0.368184	-0.0121013	0.472139	n.s.	0.672714	0.00960185	0.788135	n.s.	0.000584946	0.0923313	0.0198113	n.s.	0.538918	-0.034111	0.676731	n.s.	2	18.4676	18.4354	18.4731	18.5143	18.5257	18.5528	18.4851	18.4919	18.5506	18.419	18.4437	18.4167	18.5404	18.472	18.6463	18.5206	18.512	18.5238	Nucleus
1486	sp|P41229|KDM5C_HUMAN	KDM5C	KDM5C_HUMAN Lysine-specific demethylase 5C	0.00509629	-0.299517	19.5322	0.0187635	n.s.	0.102609	-0.100369	19.2327	0.19179	n.s.	19.4319	0.0271735	0.199148	0.0724178	n.s.	0.0018998	0.00344556	sig	0.804106	0.0087105	19.5409	0.877543	n.s.	0.00286463	0.308227	0.0133375	n.s.	0.0530411	0.109079	0.109462	n.s.	0.0316909	-0.194004	19.3382	0.0738914	n.s.	0.20031	0.105513	0.338244	n.s.	0.218181	-0.093635	0.314637	n.s.	0.0200458	-0.202714	0.0691165	n.s.	0.078161	-0.161141	19.3711	0.128755	n.s.	0.1445	0.138376	0.232679	n.s.	0.447386	-0.0607722	0.610528	n.s.	0.0554807	-0.169852	0.132747	n.s.	0.705193	0.0328628	0.798065	n.s.	6	19.5234	19.5871	19.4862	19.3217	19.2001	19.1763	19.3573	19.4649	19.4734	19.5128	19.5615	19.5486	19.4369	19.3182	19.2596	19.3154	19.4945	19.3034	Nucleus
266	sp|O15550|KDM6A_HUMAN	KDM6A	KDM6A_HUMAN Lysine-specific demethylase 6A	0.175806	-0.102984	17.3168	0.246979	n.s.	0.0911013	0.0811557	17.2138	0.176827	n.s.	17.398	0.036072	0.184139	0.0871226	n.s.	0.0164093	0.0216949	sig	0.395942	0.035261	17.3521	0.55374	n.s.	0.0812404	0.138244	0.132247	n.s.	0.213808	-0.0458948	0.307806	n.s.	0.252738	-0.0438404	17.273	0.35067	n.s.	0.358428	0.0591431	0.503175	n.s.	0.00838276	-0.124996	0.0352723	n.s.	0.0405038	-0.0791014	0.109387	n.s.	0.211404	0.0815485	17.3984	0.28406	n.s.	0.0624912	0.184532	0.127719	n.s.	0.994222	0.000392725	0.997082	n.s.	0.418126	0.0462875	0.5265	n.s.	0.0603541	0.125389	0.180484	n.s.	4	17.3564	17.2589	17.3352	17.1707	17.3235	17.1473	17.4185	17.3549	17.4206	17.319	17.3425	17.3947	17.2787	17.2942	17.2461	17.4814	17.3217	17.3921	Nucleus
199	sp|O15054|KDM6B_HUMAN	KDM6B	KDM6B_HUMAN Lysine-specific demethylase 6B	0.357501	-0.0418283	16.7555	0.439334	n.s.	0.0806381	0.103377	16.7137	0.163399	n.s.	16.8589	0.00352644	0.145205	0.0240244	n.s.	0.000923388	0.00190761	sig	0.841987	-0.0100587	16.7454	0.902212	n.s.	0.328666	0.0317696	0.406173	n.s.	0.0295602	-0.113436	0.0731233	n.s.	0.322205	-0.0595496	16.696	0.423537	n.s.	0.656447	-0.0177213	0.763962	n.s.	0.0171147	-0.162927	0.0537668	n.s.	0.328446	-0.0494909	0.467507	n.s.	0.0295916	0.135965	16.8915	0.063432	n.s.	0.000398743	0.177793	0.0094725	n.s.	0.260723	0.0325876	0.431654	n.s.	0.00793366	0.146023	0.0471171	n.s.	0.00663837	0.195514	0.0703858	n.s.	8	16.7492	16.6913	16.826	16.6939	16.7209	16.7262	16.8162	16.8802	16.8803	16.6974	16.7491	16.7899	16.6404	16.7621	16.6854	16.8925	16.8688	16.9132	Nucleus
2459	sp|Q14145|KEAP1_HUMAN	KEAP1	KEAP1_HUMAN Kelch-like ECH-associated protein 1	0.000262618	0.193419	16.4604	0.00428798	n.s.	0.00540389	0.0922259	16.6538	0.0322222	n.s.	16.5526	0.00477854	-0.101193	0.0277943	n.s.	0.0022383	0.00392092	sig	0.911244	0.00379026	16.4642	0.946537	n.s.	0.00429205	-0.189629	0.0168586	n.s.	0.054988	-0.0884357	0.111882	n.s.	0.162395	0.0928922	16.5533	0.248263	n.s.	0.139629	-0.100527	0.267652	n.s.	0.990901	0.000666246	0.993247	n.s.	0.219468	0.0891019	0.350608	n.s.	0.11904	0.0336968	16.4941	0.178801	n.s.	0.000898959	-0.159722	0.0127163	n.s.	0.0361215	-0.0585292	0.13382	n.s.	0.416688	0.0299065	0.525023	n.s.	0.342216	-0.0591954	0.503679	n.s.	5	16.4523	16.4811	16.4478	16.664	16.6675	16.6298	16.5639	16.5263	16.5676	16.4858	16.5022	16.4045	16.6473	16.5497	16.4628	16.4744	16.4879	16.5198	Cytosol
2211	sp|Q07666|KHDR1_HUMAN	KHDRBS1	KHDR1_HUMAN KH domain-containing, RNA-binding, signal transduction-associated protein 1	0.0160001	-0.237548	19.784	0.0399295	n.s.	0.624688	0.0258402	19.5465	0.713947	n.s.	19.8099	0.00264393	0.263388	0.0209305	n.s.	0.0851538	0.0955883	n.s.	0.0771619	-0.142505	19.6415	0.203714	n.s.	0.147367	0.0950431	0.212455	n.s.	0.0148156	-0.168345	0.0472362	n.s.	0.130005	-0.231126	19.5529	0.209272	n.s.	0.959254	0.00642156	0.976387	n.s.	0.0858479	-0.256966	0.156946	n.s.	0.496546	-0.0886215	0.623127	n.s.	0.172257	-0.222877	19.5611	0.24068	n.s.	0.916342	0.0146703	0.938835	n.s.	0.121384	-0.248718	0.26765	n.s.	0.574454	-0.0803728	0.667736	n.s.	0.963354	0.00824875	0.978543	n.s.	0	19.8599	19.6994	19.7927	19.4842	19.6112	19.544	19.7823	19.8141	19.8332	19.6485	19.704	19.572	19.5203	19.3767	19.7616	19.7405	19.3183	19.6246	Cytosol
2977	sp|Q5VWX1|KHDR2_HUMAN	KHDRBS2	KHDR2_HUMAN KH domain-containing, RNA-binding, signal transduction-associated protein 2	0.029245	-0.195943	19.5884	0.0614663	n.s.	0.650765	-0.0321859	19.3925	0.734962	n.s.	19.5562	0.0236295	0.163757	0.0661871	n.s.	0.0317334	0.039119	sig	0.32394	-0.0780593	19.5103	0.48632	n.s.	0.0819069	0.117884	0.133222	n.s.	0.479576	-0.0458735	0.576561	n.s.	0.0843729	-0.192535	19.3959	0.150038	n.s.	0.96343	0.00340813	0.976946	n.s.	0.10193	-0.160349	0.177338	n.s.	0.220618	-0.114476	0.351979	n.s.	0.442079	-0.0488227	19.5396	0.517213	n.s.	0.0106479	0.14712	0.0421014	n.s.	0.723943	-0.0166368	0.82468	n.s.	0.583505	0.0292366	0.675344	n.s.	0.103807	0.143712	0.243668	n.s.	6	19.6581	19.4835	19.6236	19.4142	19.3426	19.4206	19.479	19.5922	19.5974	19.4563	19.4763	19.5985	19.292	19.3794	19.5162	19.5712	19.5472	19.5003	Nucleus
535	sp|O75525|KHDR3_HUMAN	KHDRBS3	KHDR3_HUMAN KH domain-containing, RNA-binding, signal transduction-associated protein 3	0.278605	-0.0704567	19.5043	0.35975	n.s.	0.108645	0.0748189	19.4339	0.199177	n.s.	19.5792	0.0414072	0.145276	0.0949972	n.s.	0.0448041	0.0534098	n.s.	0.32923	0.046056	19.5504	0.490781	n.s.	0.0925975	0.116513	0.146666	n.s.	0.405877	-0.0287629	0.505704	n.s.	0.88199	0.00883676	19.5132	0.914547	n.s.	0.288442	0.0792935	0.435505	n.s.	0.245976	-0.0659821	0.345453	n.s.	0.517818	-0.0372192	0.642879	n.s.	0.066116	0.0934013	19.5977	0.113323	n.s.	0.0299705	0.163858	0.077132	n.s.	0.498411	0.0185824	0.654282	n.s.	0.213252	0.0473453	0.320067	n.s.	0.161054	0.0845645	0.312511	n.s.	0	19.4628	19.4823	19.5679	19.3783	19.398	19.5253	19.5869	19.6035	19.5471	19.5003	19.5881	19.5628	19.4709	19.4643	19.6043	19.5607	19.6141	19.6184	Nucleus
195	sp|O15037|KHNYN_HUMAN	KHNYN	KHNYN_HUMAN Protein KHNYN	0.578792	-0.0463875	14.2585	0.650085	n.s.	0.810909	-0.0169054	14.2121	0.864279	n.s.	14.2416	0.586968	0.0294821	0.676709	n.s.	0.820189	0.822966	n.s.	0.613084	-0.0715445	14.187	0.739396	n.s.	0.848229	-0.0251571	0.881545	n.s.	0.664442	-0.0546391	0.740254	n.s.	0.321549	-0.0763725	14.1821	0.423046	n.s.	0.593967	-0.029985	0.714273	n.s.	0.154842	-0.0594671	0.242598	n.s.	0.969238	-0.00482798	0.979317	n.s.	0.248257	-0.108783	14.1497	0.323917	n.s.	0.410171	-0.0623957	0.512778	n.s.	0.173035	-0.0918778	0.333197	n.s.	0.781583	-0.0372387	0.836937	n.s.	0.600993	-0.0324107	0.723854	n.s.	0	14.188	14.383	14.2046	14.1395	14.2028	14.2941	14.2704	14.2559	14.1985	13.9729	14.3658	14.2222	14.2137	14.2019	14.1308	14.0479	14.1991	14.2022	NA
3972	sp|Q92945|FUBP2_HUMAN	KHSRP	FUBP2_HUMAN Far upstream element-binding protein 2	0.0108782	-0.197661	21.421	0.0306439	n.s.	0.154963	0.104004	21.2233	0.256555	n.s.	21.525	0.00455221	0.301665	0.0273245	n.s.	4.41764e-06	3.48647e-05	sig	0.0196116	-0.174747	21.2462	0.101115	n.s.	0.570202	0.0229144	0.637899	n.s.	0.00691826	-0.278751	0.0306586	n.s.	0.000428424	-0.515922	20.9051	0.00951386	n.s.	0.00125899	-0.318261	0.0215665	n.s.	0.000378956	-0.619926	0.00979477	down	0.00123729	-0.341175	0.017391	n.s.	0.112773	-0.152388	21.2686	0.17108	n.s.	0.552516	0.045273	0.642615	n.s.	0.0333928	-0.256392	0.129247	n.s.	0.769875	0.0223586	0.827539	n.s.	0.00743931	0.363534	0.0736258	n.s.	6	21.49	21.4087	21.3643	21.2695	21.1882	21.2123	21.4377	21.5972	21.54	21.2147	21.2216	21.3025	20.866	20.8829	20.9663	21.3366	21.1374	21.3318	Cytosol
2626	sp|Q15397|K0020_HUMAN	KIAA0020	K0020_HUMAN Pumilio domain-containing protein KIAA0020	0.0300062	-0.073532	18.9509	0.0627546	n.s.	0.532834	0.0179524	18.8774	0.633649	n.s.	18.9688	0.0165089	0.0914844	0.0538811	n.s.	1.75996e-06	1.85437e-05	sig	0.00454516	0.162707	19.1136	0.0610222	n.s.	0.000729209	0.236239	0.00655846	n.s.	0.00743774	0.144754	0.0319732	n.s.	0.348226	-0.034566	18.9163	0.449953	n.s.	0.263128	0.038966	0.408291	n.s.	0.187384	-0.0525184	0.280036	n.s.	0.00470704	-0.197273	0.031093	n.s.	0.000880406	0.183507	19.1344	0.0109196	n.s.	9.19271e-05	0.257039	0.00593276	n.s.	0.00150505	0.165555	0.0405709	n.s.	0.431455	0.0208003	0.538025	n.s.	0.00161344	0.218073	0.0425709	n.s.	4	18.9379	18.928	18.9868	18.8523	18.8954	18.8844	18.9532	18.9466	19.0068	19.0702	19.1344	19.1362	18.863	18.9506	18.9353	19.1153	19.1474	19.1405	NA
2509	sp|Q14667|K0100_HUMAN	KIAA0100	K0100_HUMAN UPF0378 protein KIAA0100	0.0100746	0.237161	16.9218	0.0289865	n.s.	0.00396746	0.244138	17.159	0.0272798	n.s.	17.1659	0.906316	0.00697658	0.93454	n.s.	5.30515e-07	8.82443e-06	sig	0.00491102	0.159885	17.0817	0.0610222	n.s.	0.177223	-0.0772758	0.246746	n.s.	0.0751283	-0.0842524	0.141047	n.s.	0.000151452	0.489752	17.4115	0.00819264	n.s.	0.00800197	0.252591	0.0526389	n.s.	0.00381582	0.245614	0.0237567	n.s.	0.00030336	0.329867	0.0105766	n.s.	0.000313652	0.489429	17.4112	0.00836876	n.s.	0.0111553	0.252268	0.0431024	n.s.	0.00643202	0.245291	0.0641554	n.s.	0.000844762	0.329544	0.0213481	n.s.	0.994224	-0.000323027	0.996956	n.s.	5	16.9265	16.8765	16.9624	17.1171	17.1105	17.2493	17.1219	17.2293	17.1466	17.0581	17.1055	17.0815	17.4306	17.4413	17.3627	17.3436	17.4504	17.4397	ER
2555	sp|Q15004|PAF15_HUMAN	KIAA0101	PAF15_HUMAN PCNA-associated factor	0.582658	0.0644503	14.9749	0.653313	n.s.	0.00845755	0.559525	15.0394	0.0402311	n.s.	15.5344	0.000499583	0.495074	0.0120572	n.s.	1.28304e-05	7.27228e-05	sig	0.0769635	-0.360089	14.6148	0.203372	n.s.	0.0179291	-0.424539	0.0421648	n.s.	0.00143166	-0.919614	0.0147317	down	0.0654321	-0.270158	14.7048	0.12466	n.s.	7.22446e-05	-0.334609	0.00764632	n.s.	5.75777e-05	-0.829683	0.0051642	down	0.455265	0.0899306	0.588775	n.s.	0.603695	-0.0687624	14.9062	0.66793	n.s.	0.097533	-0.133213	0.174225	n.s.	0.00109603	-0.628287	0.0368576	down	0.0779854	0.291327	0.163691	n.s.	0.0292889	0.201396	0.126904	n.s.	8	15.1883	14.8658	14.8707	15.0721	15.0269	15.0191	15.5313	15.4579	15.6141	14.8231	14.4589	14.5625	14.7189	14.6831	14.7123	14.9787	14.788	14.9518	NA
2257	sp|Q12767-2|K0195_HUMAN	KIAA0195	K0195_HUMAN Isoform 2 of Uncharacterized protein KIAA0195	0.00993221	0.286404	13.1409	0.0287759	n.s.	0.0546073	0.0816977	13.4273	0.125583	n.s.	13.2226	0.0315157	-0.204706	0.0797582	n.s.	0.00113312	0.00224766	sig	0.000216731	0.44243	13.5833	0.0349206	n.s.	0.0750678	0.156027	0.124039	n.s.	0.000581835	0.360733	0.0111027	n.s.	0.00559344	0.465223	13.6061	0.0248915	n.s.	0.154502	0.17882	0.287064	n.s.	0.0113686	0.383526	0.0419755	n.s.	0.808522	0.0227931	0.875117	n.s.	0.0485466	0.321261	13.4621	0.0899455	n.s.	0.797575	0.0348573	0.847022	n.s.	0.105773	0.239563	0.247891	n.s.	0.356167	-0.121169	0.46662	n.s.	0.362656	-0.143962	0.523365	n.s.	2	13.1116	13.132	13.179	13.5262	13.4328	13.3228	13.1768	13.2456	13.2453	13.5489	13.5616	13.6394	13.6135	13.7467	13.4581	13.2869	13.6727	13.4267	NA
2258	sp|Q12768|STRUM_HUMAN	KIAA0196	STRUM_HUMAN WASH complex subunit strumpellin	0.0359084	-0.0962137	18.6353	0.0721698	n.s.	0.00217206	-0.218511	18.5391	0.0199904	n.s.	18.4168	0.000889797	-0.122298	0.0143577	n.s.	0.0018866	0.00342373	sig	0.721767	0.0138984	18.6492	0.82053	n.s.	0.00912561	0.110112	0.026776	n.s.	0.000591463	0.23241	0.0112359	n.s.	0.952967	-0.00365963	18.6316	0.966006	n.s.	0.14486	0.0925541	0.274666	n.s.	0.0138306	0.214852	0.0470937	n.s.	0.764019	-0.017558	0.842247	n.s.	0.0946977	-0.127951	18.5073	0.148564	n.s.	0.571856	-0.0317372	0.658725	n.s.	0.154876	0.0905605	0.310118	n.s.	0.0614815	-0.141849	0.141581	n.s.	0.156944	-0.124291	0.307405	n.s.	1	18.6023	18.6941	18.6095	18.5575	18.5335	18.5263	18.4367	18.4043	18.4094	18.6116	18.6853	18.6506	18.7233	18.5498	18.6218	18.4669	18.6082	18.447	NA
3520	sp|Q8IZA0|K319L_HUMAN	KIAA0319L	K319L_HUMAN Dyslexia-associated protein KIAA0319-like protein	0.868441	0.00588279	17.4737	0.895641	n.s.	0.149188	0.0556475	17.4796	0.250208	n.s.	17.5294	0.0506712	0.0497647	0.10929	n.s.	0.00011848	0.000373222	sig	0.0388187	0.123616	17.5974	0.140578	n.s.	0.020939	0.117734	0.0472157	n.s.	0.0836886	0.0679689	0.152575	n.s.	0.0173654	0.194981	17.6687	0.0494117	n.s.	0.0115542	0.189098	0.0643022	n.s.	0.0277587	0.139333	0.0719082	n.s.	0.218098	0.0713644	0.349558	n.s.	0.00239268	0.211074	17.6848	0.0153825	n.s.	0.000296101	0.205191	0.00869544	n.s.	0.000273307	0.155427	0.0280629	n.s.	0.0405145	0.0874577	0.110612	n.s.	0.71436	0.0160933	0.804945	n.s.	4	17.4856	17.4175	17.5182	17.4527	17.481	17.5052	17.5104	17.5424	17.5353	17.6429	17.5463	17.6029	17.7032	17.7141	17.5889	17.6799	17.6732	17.7014	Cytosol
201	sp|O15063|K0355_HUMAN	KIAA0355	K0355_HUMAN Uncharacterized protein KIAA0355	0.00314582	-0.196216	16.4172	0.0140932	n.s.	0.0281786	-0.155062	16.221	0.0806055	n.s.	16.2621	0.386491	0.0411539	0.495079	n.s.	0.00220701	0.00388616	sig	0.485185	-0.0354362	16.3817	0.632994	n.s.	0.0192737	0.16078	0.0445363	n.s.	0.0931499	0.119626	0.164708	n.s.	0.01115	-0.166993	16.2502	0.0375915	n.s.	0.42283	0.0292235	0.564149	n.s.	0.813533	-0.0119304	0.863303	n.s.	0.0500625	-0.131556	0.12504	n.s.	0.0109359	-0.1426	16.2746	0.0329187	n.s.	0.109414	0.0536164	0.189507	n.s.	0.786535	0.0124625	0.869089	n.s.	0.0676787	-0.107163	0.150494	n.s.	0.508197	0.024393	0.653283	n.s.	6	16.427	16.3692	16.4552	16.198	16.2091	16.2558	16.1852	16.3042	16.2969	16.3977	16.4391	16.3084	16.3001	16.2454	16.205	16.3124	16.2498	16.2615	Cytosol
210	sp|O15091|MRRP3_HUMAN	KIAA0391	MRRP3_HUMAN Mitochondrial ribonuclease P protein 3	0.158552	0.061295	16.6124	0.227155	n.s.	0.186951	0.0758635	16.6737	0.294071	n.s.	16.6883	0.703407	0.0145685	0.771198	n.s.	0.000362973	0.000886785	sig	0.644969	-0.0319899	16.5804	0.762934	n.s.	0.170654	-0.0932849	0.238722	n.s.	0.169363	-0.107853	0.257246	n.s.	0.00715756	0.338694	16.9511	0.028492	n.s.	0.00922207	0.277399	0.0570555	n.s.	0.0171872	0.26283	0.0538132	n.s.	0.00963806	0.370683	0.0448275	n.s.	0.0348266	0.136088	16.7485	0.0709825	n.s.	0.0642969	0.0747927	0.130331	n.s.	0.23834	0.0602243	0.408514	n.s.	0.0516798	0.168078	0.127256	n.s.	0.0338988	-0.202606	0.135847	n.s.	2	16.578	16.5795	16.6796	16.693	16.6736	16.6545	16.6354	16.6782	16.7512	16.4989	16.5577	16.6846	16.8972	16.8895	17.0666	16.6939	16.7775	16.7741	NA
5773	sp|Q9Y4F3|MARF1_HUMAN	KIAA0430	MARF1_HUMAN Meiosis arrest female protein 1	0.0353018	-0.365335	13.655	0.0711922	n.s.	0.115808	-0.292906	13.2896	0.208503	n.s.	13.3621	0.707578	0.0724286	0.774911	n.s.	0.062358	0.0721304	n.s.	0.483147	-0.0594682	13.5955	0.631586	n.s.	0.0779115	0.305867	0.127705	n.s.	0.210764	0.233438	0.304312	n.s.	0.0262979	-0.312028	13.3429	0.0653259	n.s.	0.719586	0.0533066	0.808682	n.s.	0.912773	-0.019122	0.938585	n.s.	0.0773251	-0.25256	0.169241	n.s.	0.00572556	-0.251892	13.4031	0.0225935	n.s.	0.377544	0.113443	0.481952	n.s.	0.7904	0.0410144	0.870977	n.s.	0.0584175	-0.192424	0.136908	n.s.	0.529893	0.0601364	0.669843	n.s.	0	13.5816	13.701	13.6822	13.0779	13.4521	13.3389	13.0812	13.533	13.4719	13.6142	13.4703	13.7019	13.2818	13.5068	13.2402	13.3556	13.454	13.3995	NA
379	sp|O60268|K0513_HUMAN	KIAA0513	K0513_HUMAN Uncharacterized protein KIAA0513	0.68517	-0.0169216	17.1259	0.743637	n.s.	0.0375708	-0.0765932	17.109	0.0972835	n.s.	17.0493	0.211429	-0.0596716	0.310567	n.s.	0.00108626	0.0021671	sig	0.00150312	-0.141129	16.9848	0.0477911	n.s.	0.0267906	-0.124208	0.0563676	n.s.	0.0370898	-0.0645362	0.0849753	n.s.	0.00252531	-0.129714	16.9962	0.0168205	n.s.	0.0375883	-0.112792	0.12295	n.s.	0.0719949	-0.0531205	0.137916	n.s.	0.44868	0.0114157	0.583057	n.s.	0.0138237	-0.196511	16.9294	0.038233	n.s.	0.0335102	-0.17959	0.0832419	n.s.	0.0670747	-0.119918	0.18807	n.s.	0.284932	-0.0553817	0.395132	n.s.	0.214489	-0.0667975	0.372699	n.s.	3	17.096	17.1512	17.1306	17.166	17.0445	17.1165	17.053	17.0805	17.0145	16.9917	16.995	16.9677	17.0035	16.9754	17.0098	16.9768	16.8414	16.97	Cytosol
615	sp|O94854|K0754_HUMAN	KIAA0754	K0754_HUMAN Uncharacterized protein KIAA0754	0.131472	-0.082001	16.7653	0.195838	n.s.	0.360525	0.0461304	16.6833	0.477932	n.s.	16.8114	0.000359139	0.128131	0.0110865	n.s.	0.00378227	0.00608015	sig	0.491502	0.0378868	16.8032	0.638028	n.s.	0.00903482	0.119888	0.0265754	n.s.	0.779854	-0.00824361	0.832678	n.s.	0.565765	0.0271885	16.7925	0.659059	n.s.	2.09219e-05	0.10919	0.00496017	n.s.	0.188459	-0.018942	0.281217	n.s.	0.696823	-0.0106984	0.790747	n.s.	0.118764	0.101384	16.8667	0.178567	n.s.	0.00260058	0.183385	0.020175	n.s.	0.134778	0.0552535	0.284045	n.s.	0.16281	0.0634971	0.265907	n.s.	0.0550583	0.0741955	0.171753	n.s.	8	16.8178	16.6794	16.7987	16.683	16.6873	16.6796	16.7898	16.8171	16.8274	16.8499	16.7634	16.7963	16.7842	16.7955	16.7977	16.8999	16.8125	16.8876	Cytosol
3309	sp|Q7Z7F0|K0907_HUMAN	KIAA0907	K0907_HUMAN UPF0469 protein KIAA0907	0.000875368	-0.54694	15.4003	0.00706347	n.s.	0.0772252	-0.136798	14.8534	0.158928	n.s.	15.2635	0.00398474	0.410142	0.0256434	n.s.	3.00759e-06	2.67536e-05	sig	0.842609	-0.0121405	15.3882	0.902212	n.s.	0.00144491	0.534799	0.00893108	n.s.	0.128773	0.124657	0.209106	n.s.	0.000794611	-0.55395	14.8464	0.0108973	n.s.	0.926283	-0.00700994	0.95646	n.s.	0.00361148	-0.417152	0.0229169	n.s.	0.00132397	-0.541809	0.0174476	n.s.	0.0122567	-0.272138	15.1282	0.0352135	n.s.	0.019686	0.274802	0.060237	n.s.	0.125538	-0.13534	0.273229	n.s.	0.0202225	-0.259997	0.0759079	n.s.	0.0176123	0.281812	0.100567	n.s.	6	15.4601	15.4	15.3408	14.9433	14.7676	14.8492	15.187	15.2561	15.3474	15.4396	15.2967	15.4281	14.8209	14.9426	14.7756	15.1974	15.0254	15.1617	NA
2751	sp|Q2M389|WASH7_HUMAN	KIAA1033	WASH7_HUMAN WASH complex subunit 7	0.276287	-0.082111	17.7896	0.357452	n.s.	0.181686	-0.110424	17.7074	0.288701	n.s.	17.6791	0.651663	-0.0283127	0.730015	n.s.	0.136263	0.148162	n.s.	0.503367	-0.0387871	17.7508	0.648061	n.s.	0.324483	0.0433239	0.402346	n.s.	0.17719	0.0716366	0.266077	n.s.	0.400454	-0.0907477	17.6988	0.502015	n.s.	0.927818	-0.00863669	0.957124	n.s.	0.840976	0.019676	0.88534	n.s.	0.556121	-0.0519606	0.675509	n.s.	0.0852709	-0.262453	17.5271	0.137225	n.s.	0.175219	-0.180342	0.269044	n.s.	0.244542	-0.15203	0.414931	n.s.	0.095015	-0.223666	0.185908	n.s.	0.259227	-0.171705	0.419448	n.s.	0	17.7451	17.8945	17.7291	17.7445	17.6306	17.7472	17.621	17.7645	17.6519	17.7579	17.7449	17.7496	17.8362	17.7042	17.5561	17.4511	17.7303	17.3999	NA
2747	sp|Q2LD37|K1109_HUMAN	KIAA1109	K1109_HUMAN Uncharacterized protein KIAA1109	0.63245	0.0357275	17.1226	0.697272	n.s.	0.403472	0.0587435	17.1584	0.516385	n.s.	17.1814	0.604548	0.023016	0.691595	n.s.	0.398136	0.409181	n.s.	0.112057	0.122686	17.2453	0.251387	n.s.	0.0784521	0.0869581	0.128485	n.s.	0.053082	0.0639421	0.109508	n.s.	0.680959	0.0339897	17.1566	0.756947	n.s.	0.978337	-0.00173784	0.986325	n.s.	0.664476	-0.0247538	0.741546	n.s.	0.150167	-0.0886959	0.269546	n.s.	0.316016	0.0889136	17.2115	0.394072	n.s.	0.434056	0.053186	0.535969	n.s.	0.607225	0.03017	0.740071	n.s.	0.545511	-0.0337721	0.642537	n.s.	0.475326	0.0549239	0.626335	n.s.	0	17.1473	17.0097	17.2109	17.0877	17.196	17.1913	17.2218	17.1525	17.1699	17.2239	17.2518	17.2602	17.1615	17.2384	17.0699	17.1284	17.3012	17.205	NA
4032	sp|Q96AT1|K1143_HUMAN	KIAA1143	K1143_HUMAN Uncharacterized protein KIAA1143	0.00189228	-0.962893	17.1668	0.0106185	down	0.0105345	-0.363145	16.2039	0.0454095	n.s.	16.8036	0.00500998	0.599748	0.0284155	up	6.41767e-07	9.87406e-06	sig	0.766228	0.027512	17.1943	0.851572	n.s.	0.000904408	0.990405	0.00715677	up	0.000522625	0.390657	0.0110039	n.s.	0.00188471	-0.632332	16.5345	0.0152189	down	0.0422366	0.330561	0.132593	n.s.	0.00232356	-0.269187	0.0190275	n.s.	0.000203858	-0.659844	0.0091576	down	0.0103393	-0.42815	16.7386	0.0317189	n.s.	0.0105286	0.534743	0.0419095	n.s.	0.287499	-0.0650053	0.45819	n.s.	0.001853	-0.455662	0.0264644	n.s.	0.0311721	0.204182	0.129872	n.s.	6	17.319	17.1259	17.0554	16.4158	16.0842	16.1117	16.7997	16.8301	16.7811	17.2654	17.1621	17.1555	16.594	16.4686	16.5408	16.8398	16.6758	16.7003	NA
4022	sp|Q96A73|P33MX_HUMAN	KIAA1191	P33MX_HUMAN Putative monooxygenase p33MONOX	0.241622	-0.0978963	17.3804	0.320235	n.s.	0.34609	-0.0680698	17.2825	0.463879	n.s.	17.3123	0.444407	0.0298265	0.548869	n.s.	0.387776	0.399019	n.s.	0.51324	0.0550479	17.4354	0.656551	n.s.	0.050824	0.152944	0.0908426	n.s.	0.0533035	0.123118	0.109828	n.s.	0.951064	-0.00450014	17.3759	0.964407	n.s.	0.0998513	0.0933961	0.219762	n.s.	0.102101	0.0635696	0.177345	n.s.	0.318504	-0.0595481	0.456535	n.s.	0.800521	-0.0287104	17.3517	0.83784	n.s.	0.494155	0.0691859	0.591092	n.s.	0.672324	0.0393594	0.788135	n.s.	0.433998	-0.0837583	0.540173	n.s.	0.801736	-0.0242102	0.86889	n.s.	0	17.4847	17.2674	17.389	17.2959	17.2188	17.3327	17.2911	17.3241	17.3217	17.4446	17.3548	17.5068	17.3216	17.4158	17.3902	17.461	17.1826	17.4114	Cytosol
3180	sp|Q6ZU35|K1211_HUMAN	KIAA1211	K1211_HUMAN Uncharacterized protein KIAA1211	0.0332599	-0.185023	19.0361	0.0680232	n.s.	0.974336	-0.00236647	18.851	0.98029	n.s.	19.0337	0.0139876	0.182657	0.0487961	n.s.	0.0590704	0.068703	n.s.	0.92759	-0.00730814	19.0288	0.956477	n.s.	0.0290128	0.177715	0.0599439	n.s.	0.943255	-0.00494167	0.961753	n.s.	0.0691705	-0.152263	18.8838	0.12982	n.s.	0.346394	0.0327606	0.491802	n.s.	0.0366738	-0.149896	0.0867295	n.s.	0.0647178	-0.144954	0.148388	n.s.	0.817082	0.0266415	19.0627	0.852163	n.s.	0.086666	0.211665	0.161412	n.s.	0.788045	0.029008	0.869866	n.s.	0.763525	0.0339497	0.822354	n.s.	0.135785	0.178904	0.282482	n.s.	0	19.091	18.9244	19.0928	18.8809	18.8451	18.8271	18.9521	19.0763	19.0726	19.0888	18.9275	19.07	18.8662	18.9356	18.8496	19.2005	18.8874	19.1002	NA
2917	sp|Q5T5P2|SKT_HUMAN	KIAA1217	SKT_HUMAN Sickle tail protein homolog	0.00181582	-0.440879	16.1455	0.0103789	n.s.	0.0865063	-0.154366	15.7046	0.171198	n.s.	15.9911	0.0034292	0.286512	0.0238684	n.s.	3.54851e-06	2.99992e-05	sig	0.0103291	-0.269403	15.8761	0.0769161	n.s.	0.00522814	0.171476	0.0188372	n.s.	0.0631393	-0.115037	0.124245	n.s.	0.00184146	-0.538534	15.607	0.0150276	n.s.	0.142287	-0.0976548	0.271168	n.s.	0.00360474	-0.384167	0.0228996	n.s.	0.00690674	-0.26913	0.0375647	n.s.	0.00505095	-0.32238	15.8231	0.0211698	n.s.	0.0140737	0.118498	0.0494164	n.s.	0.0178907	-0.168014	0.0956163	n.s.	0.11748	-0.0529773	0.214175	n.s.	0.0134009	0.216153	0.0917169	n.s.	6	16.1728	16.039	16.2247	15.6684	15.6981	15.7474	15.9746	15.9316	16.0672	15.8541	15.9176	15.8566	15.5887	15.5339	15.6983	15.8329	15.7906	15.8458	Cytosol
4107	sp|Q96EK5|KBP_HUMAN	KIAA1279	KBP_HUMAN KIF1-binding protein	0.00707181	0.283474	18.9566	0.0229669	n.s.	0.300578	-0.0785059	19.24	0.41717	n.s.	18.878	0.0005316	-0.36198	0.0124537	n.s.	1.02934e-05	6.32872e-05	sig	0.724534	-0.0264755	18.9301	0.822036	n.s.	0.0018821	-0.309949	0.0103673	n.s.	0.400418	0.0520305	0.500586	n.s.	0.143646	-0.103718	18.8528	0.225295	n.s.	7.65086e-06	-0.387192	0.00367547	n.s.	0.540868	-0.0252118	0.635805	n.s.	0.155993	-0.0772423	0.277232	n.s.	0.0522839	-0.154816	18.8017	0.0949706	n.s.	2.13346e-06	-0.43829	0.001405	n.s.	0.108297	-0.0763103	0.250732	n.s.	0.0423716	-0.128341	0.113688	n.s.	0.0353383	-0.0510985	0.138801	n.s.	3	18.8713	19.0613	18.937	19.2444	19.2344	19.2413	18.9444	18.8228	18.867	18.9228	19.0069	18.8605	18.8776	18.8355	18.8454	18.8178	18.8048	18.7826	NA
48	sp|A8MWY0|K132L_HUMAN	KIAA1324L	K132L_HUMAN UPF0577 protein KIAA1324-like	0.529013	0.0705704	16.6774	0.604134	n.s.	0.443694	0.083347	16.748	0.554454	n.s.	16.7607	0.828613	0.0127767	0.8731	n.s.	0.00328664	0.00541561	sig	0.0161244	0.612939	17.2903	0.0929663	n.s.	0.0140033	0.542369	0.0353783	n.s.	0.0138811	0.529592	0.045455	n.s.	0.0267762	0.533903	17.2113	0.0661685	n.s.	0.0254942	0.463333	0.0981194	n.s.	0.0257277	0.450556	0.0684109	n.s.	0.675588	-0.0790356	0.775541	n.s.	0.0779288	0.398281	17.0757	0.128551	n.s.	0.0915701	0.32771	0.167047	n.s.	0.0960558	0.314934	0.234097	n.s.	0.314855	-0.214658	0.42451	n.s.	0.513347	-0.135623	0.656442	n.s.	4	16.4927	16.7625	16.777	16.7107	16.8362	16.697	16.8269	16.7259	16.7295	17.2998	17.0741	17.4971	17.211	17.4294	16.9936	16.9887	16.886	17.3523	NA
3014	sp|Q69YN4|VIR_HUMAN	KIAA1429	VIR_HUMAN Protein virilizer homolog	0.0367387	-0.122978	19.2197	0.073366	n.s.	0.749272	0.0138192	19.0967	0.816949	n.s.	19.2335	0.000699253	0.136797	0.0136588	n.s.	0.0157554	0.0209237	sig	0.350979	-0.0512031	19.1685	0.511621	n.s.	0.0789466	0.0717747	0.129152	n.s.	0.105981	-0.0650224	0.180555	n.s.	0.426078	-0.0407589	19.1789	0.525899	n.s.	0.0360459	0.0822189	0.119957	n.s.	0.115501	-0.0545782	0.194316	n.s.	0.798696	0.0104442	0.868137	n.s.	0.932313	0.00389193	19.2236	0.945716	n.s.	0.00367888	0.12687	0.0237209	n.s.	0.672143	-0.0099273	0.788135	n.s.	0.187163	0.0550951	0.292821	n.s.	0.224156	0.0446509	0.382213	n.s.	8	19.1468	19.2791	19.2331	19.0969	19.0806	19.1125	19.2113	19.242	19.2471	19.1653	19.1196	19.2206	19.1645	19.145	19.2273	19.2393	19.1863	19.2451	NA
17	sp|A2RU67|K1467_HUMAN	KIAA1467	K1467_HUMAN Uncharacterized protein KIAA1467	0.000806828	0.495646	13.5467	0.00680238	n.s.	0.185264	0.160583	14.0423	0.292505	n.s.	13.7072	0.0224823	-0.335063	0.0642492	n.s.	0.00019353	0.000541318	sig	0.517581	-0.0378134	13.5088	0.660217	n.s.	0.00013012	-0.533459	0.00318686	n.s.	0.0974967	-0.198396	0.16976	n.s.	0.0285403	0.422386	13.969	0.0693841	n.s.	0.574352	-0.0732603	0.697864	n.s.	0.148885	0.261803	0.235192	n.s.	0.0182658	0.460199	0.0654147	n.s.	0.950447	-0.00358369	13.5431	0.960822	n.s.	0.000191931	-0.49923	0.00794419	n.s.	0.150862	-0.164167	0.304447	n.s.	0.399442	0.0342297	0.508591	n.s.	0.0237013	-0.425969	0.113682	n.s.	7	13.4605	13.5561	13.6233	13.9925	14.0855	14.0489	13.8478	13.5433	13.7306	13.4677	13.5055	13.5533	13.9886	14.161	13.7576	13.5748	13.5641	13.4903	NA
5278	sp|Q9P260-2|K1468_HUMAN	KIAA1468	K1468_HUMAN Isoform 2 of LisH domain and HEAT repeat-containing protein KIAA1468	0.195266	-0.0513155	19.2357	0.269058	n.s.	0.0141836	-0.151312	19.1844	0.0524429	n.s.	19.0844	0.0391126	-0.0999968	0.0920286	n.s.	1.1539e-05	6.83232e-05	sig	0.260172	-0.0419619	19.1937	0.421438	n.s.	0.756795	0.00935356	0.804434	n.s.	0.0270708	0.10935	0.0691149	n.s.	0.121411	-0.056523	19.1792	0.198575	n.s.	0.842173	-0.00520751	0.900729	n.s.	0.0304955	0.0947893	0.0765553	n.s.	0.563175	-0.0145611	0.682047	n.s.	0.00114817	-0.271574	18.9641	0.0117331	n.s.	0.00160734	-0.220259	0.0162424	n.s.	0.0213872	-0.120262	0.103366	n.s.	0.00117463	-0.229612	0.0232461	n.s.	0.000867739	-0.215051	0.0348111	n.s.	3	19.1845	19.2656	19.2569	19.1955	19.1442	19.2134	19.0398	19.0842	19.1291	19.1796	19.2315	19.1701	19.165	19.1673	19.2052	19.003	18.935	18.9543	NA
5273	sp|Q9P206-2|K1522_HUMAN	KIAA1522	K1522_HUMAN Isoform 2 of Uncharacterized protein KIAA1522	0.0457426	0.162812	16.4463	0.0859595	n.s.	0.522957	-0.0325762	16.6091	0.626048	n.s.	16.4137	0.00888455	-0.195388	0.0377211	n.s.	0.00216098	0.00382789	sig	0.979743	0.00153714	16.4478	0.98673	n.s.	0.0370978	-0.161275	0.0720673	n.s.	0.453197	0.0341134	0.550447	n.s.	0.0137825	0.194959	16.6412	0.0426575	n.s.	0.476057	0.0321468	0.613523	n.s.	0.000780849	0.227535	0.0125549	n.s.	0.0091898	0.193422	0.0439667	n.s.	0.663277	0.0294368	16.4757	0.720536	n.s.	0.0855318	-0.133375	0.159607	n.s.	0.273007	0.062013	0.44344	n.s.	0.659673	0.0278997	0.739108	n.s.	0.0274053	-0.165522	0.123522	n.s.	2	16.5125	16.3653	16.461	16.5351	16.6494	16.6428	16.3934	16.3989	16.4488	16.5133	16.3848	16.4454	16.633	16.6746	16.616	16.5488	16.3921	16.4863	NA
4944	sp|Q9HCM1|K1551_HUMAN	KIAA1551	K1551_HUMAN Uncharacterized protein KIAA1551	0.0124432	-0.330144	13.9213	0.0334708	n.s.	0.743439	-0.0249193	13.5912	0.811849	n.s.	13.8964	0.0128858	0.305225	0.0465414	n.s.	0.00467793	0.00731174	sig	0.243397	0.142284	14.0636	0.405735	n.s.	0.0105859	0.472429	0.0292369	n.s.	0.171303	0.167204	0.259538	n.s.	0.570839	-0.0728725	13.8485	0.663275	n.s.	0.0954633	0.257272	0.214079	n.s.	0.698057	-0.0479532	0.769173	n.s.	0.19364	-0.215157	0.321847	n.s.	0.13366	0.119592	14.0409	0.196267	n.s.	0.00217001	0.449736	0.0185862	n.s.	0.0659984	0.144511	0.186273	n.s.	0.823654	-0.0226925	0.869421	n.s.	0.156802	0.192464	0.307228	n.s.	8	14.012	13.9262	13.8258	13.6867	13.5881	13.4988	13.8518	13.8483	13.9891	14.1128	13.8907	14.1873	13.6804	14.0421	13.8229	14.0983	14.0441	13.9804	NA
4938	sp|Q9HCI6|K1586_HUMAN	KIAA1586	K1586_HUMAN Uncharacterized protein KIAA1586	0.0301069	-0.198968	15.6998	0.0628987	n.s.	0.198508	0.0788645	15.5009	0.307678	n.s.	15.7787	0.00537531	0.277833	0.0296367	n.s.	0.00088363	0.00184286	sig	0.916115	0.00939927	15.7092	0.949347	n.s.	0.067009	0.208368	0.113259	n.s.	0.418414	-0.0694653	0.518274	n.s.	0.00321547	-0.336375	15.3635	0.0187703	n.s.	0.0595824	-0.137407	0.160229	n.s.	0.000579851	-0.415239	0.0113525	n.s.	0.0116201	-0.345774	0.0493475	n.s.	0.629935	-0.044011	15.6558	0.691668	n.s.	0.139307	0.154957	0.226708	n.s.	0.189419	-0.122876	0.351719	n.s.	0.629019	-0.0534102	0.715683	n.s.	0.0209584	0.292364	0.10768	n.s.	6	15.7797	15.688	15.6319	15.5632	15.42	15.5195	15.7722	15.8297	15.7343	15.6506	15.8523	15.6248	15.4174	15.3642	15.3088	15.5723	15.8007	15.5945	NA
6	sp|A0MZ66|SHOT1_HUMAN	KIAA1598	SHOT1_HUMAN Shootin-1	0.00283801	-0.114221	19.2199	0.0133077	n.s.	0.0120553	-0.134528	19.1057	0.048552	n.s.	19.0854	0.559073	-0.0203077	0.653189	n.s.	0.000245249	0.000651448	sig	0.0057565	0.158555	19.3785	0.0635861	n.s.	0.000870994	0.272776	0.00706936	n.s.	0.00180278	0.293083	0.0163881	n.s.	0.00226615	0.166056	19.386	0.0161881	n.s.	0.000376548	0.280276	0.0125493	n.s.	0.00110678	0.300584	0.0141103	n.s.	0.839233	0.00750063	0.89495	n.s.	0.39201	-0.0787969	19.1411	0.469572	n.s.	0.690099	0.0354238	0.760445	n.s.	0.554111	0.0557315	0.697138	n.s.	0.050736	-0.237352	0.125904	n.s.	0.0437614	-0.244853	0.153256	n.s.	4	19.2014	19.219	19.2393	19.1276	19.1087	19.0807	19.1277	19.0303	19.0982	19.3602	19.3429	19.4322	19.3443	19.4145	19.3991	19.1922	18.9816	19.2496	NA
4602	sp|Q9BY89|K1671_HUMAN	KIAA1671	K1671_HUMAN Uncharacterized protein KIAA1671	0.000674265	-0.524876	17.3414	0.00616342	n.s.	0.0515532	-0.157955	16.8165	0.120298	n.s.	17.1834	0.00266336	0.366921	0.0209991	n.s.	1.36527e-06	1.58978e-05	sig	0.504721	-0.0434028	17.298	0.649152	n.s.	0.00108145	0.481474	0.00759259	n.s.	0.126401	0.114552	0.206292	n.s.	0.00139979	-0.418824	16.9226	0.0132983	n.s.	0.104341	0.106053	0.225417	n.s.	0.00809624	-0.260868	0.0346723	n.s.	0.00245031	-0.375421	0.0222739	n.s.	0.0218873	-0.160719	17.1807	0.0512346	n.s.	0.000894375	0.364157	0.0127163	n.s.	0.953304	-0.00276405	0.972166	n.s.	0.0656947	-0.117316	0.147554	n.s.	0.00257798	0.258104	0.050428	n.s.	6	17.4014	17.2642	17.3585	16.8884	16.7639	16.7973	17.1242	17.1644	17.2617	17.3694	17.2199	17.3047	16.9372	16.8571	16.9734	17.2142	17.1557	17.1721	NA
5518	sp|Q9ULH0|KDIS_HUMAN	KIDINS220	KDIS_HUMAN Kinase D-interacting substrate of 220 kDa	0.15096	0.0874717	17.3399	0.218177	n.s.	0.610534	-0.0249774	17.4273	0.702511	n.s.	17.3149	0.0287527	-0.112449	0.0750407	n.s.	0.00115144	0.00227486	sig	0.111196	0.118328	17.4582	0.250213	n.s.	0.56701	0.0308568	0.634807	n.s.	0.0344643	0.143306	0.080739	n.s.	0.00944116	0.20964	17.5495	0.0335047	n.s.	0.0207475	0.122168	0.087399	n.s.	0.000899125	0.234617	0.0131492	n.s.	0.11224	0.0913112	0.219047	n.s.	0.14986	0.0759608	17.4158	0.21465	n.s.	0.721424	-0.0115108	0.786441	n.s.	0.011447	0.100938	0.0781972	n.s.	0.379345	-0.0423676	0.489522	n.s.	0.00359205	-0.133679	0.0555603	n.s.	1	17.3624	17.2604	17.3968	17.3963	17.4034	17.4823	17.3524	17.3042	17.2881	17.5234	17.3821	17.4692	17.5853	17.5366	17.5266	17.4351	17.419	17.3935	Endosome
1747	sp|P52732|KIF11_HUMAN	KIF11	KIF11_HUMAN Kinesin-like protein KIF11	0.00194505	0.45621	17.9719	0.0107596	n.s.	0.00104038	0.660164	18.4281	0.0148695	up	18.6321	0.0205688	0.203954	0.0610273	n.s.	1.18662e-07	3.48174e-06	sig	0.0112243	0.387801	18.3597	0.0784396	n.s.	0.370152	-0.0684088	0.447916	n.s.	0.0286002	-0.272363	0.0715548	n.s.	0.000403004	0.74017	18.7121	0.00943525	up	0.0021506	0.28396	0.0282494	n.s.	0.255731	0.080006	0.354969	n.s.	0.00820286	0.352369	0.0409666	n.s.	0.000127773	0.909138	18.8811	0.00769952	up	0.00010896	0.452928	0.00635393	n.s.	0.00987277	0.248974	0.073671	n.s.	0.00146979	0.521336	0.0255855	n.s.	0.0122727	0.168968	0.0885227	n.s.	5	18.0839	17.9485	17.8834	18.4632	18.3866	18.4345	18.5331	18.6955	18.6676	18.4833	18.269	18.3268	18.7009	18.7751	18.6603	18.9082	18.8428	18.8922	Cytosol
4737	sp|Q9H1H9|KI13A_HUMAN	KIF13A	KI13A_HUMAN Kinesin-like protein KIF13A	0.441996	0.0424244	15.8625	0.522584	n.s.	0.164554	-0.0786801	15.905	0.268311	n.s.	15.7839	0.00499035	-0.121104	0.0284009	n.s.	0.122543	0.134105	n.s.	0.794706	-0.0150444	15.8475	0.870819	n.s.	0.179257	-0.0574688	0.249286	n.s.	0.103471	0.0636357	0.177298	n.s.	0.976184	0.00178086	15.8643	0.983485	n.s.	0.348407	-0.0406435	0.493431	n.s.	0.0752742	0.0804609	0.142768	n.s.	0.72026	0.0168252	0.809132	n.s.	0.280327	-0.0789885	15.7836	0.357927	n.s.	0.0658096	-0.121413	0.132221	n.s.	0.994829	-0.000308416	0.997522	n.s.	0.292135	-0.0639441	0.402296	n.s.	0.214346	-0.0807694	0.372561	n.s.	0	15.7889	15.9459	15.8528	15.9226	15.8651	15.9273	15.8001	15.7737	15.7778	15.7905	15.8864	15.8657	15.8146	15.9259	15.8525	15.7427	15.8714	15.7365	NA
5010	sp|Q9NQT8|KI13B_HUMAN	KIF13B	KI13B_HUMAN Kinesin-like protein KIF13B	0.679721	-0.0132415	16.562	0.73962	n.s.	0.277469	-0.0781257	16.5488	0.393435	n.s.	16.4839	0.365497	-0.0648842	0.475067	n.s.	0.065467	0.0753735	n.s.	0.319822	0.0481243	16.6102	0.481597	n.s.	0.23971	0.0613658	0.314885	n.s.	0.14746	0.12625	0.231216	n.s.	0.0549494	0.125395	16.6874	0.110211	n.s.	0.0462351	0.138637	0.138963	n.s.	0.049585	0.203521	0.105716	n.s.	0.248042	0.0772708	0.382154	n.s.	0.419457	0.0475167	16.6096	0.49643	n.s.	0.327557	0.0607583	0.43143	n.s.	0.178793	0.125642	0.339758	n.s.	0.992688	-0.00060755	0.99487	n.s.	0.299031	-0.0778784	0.460592	n.s.	0	16.5977	16.5337	16.5548	16.5691	16.5746	16.5027	16.5865	16.3812	16.484	16.5349	16.6388	16.6568	16.708	16.749	16.6053	16.5609	16.5595	16.7083	Cytosol
5058	sp|Q9NS87|KIF15_HUMAN	KIF15	KIF15_HUMAN Kinesin-like protein KIF15	0.343552	-0.0445924	17.7336	0.425812	n.s.	0.0115262	0.185492	17.689	0.0475077	n.s.	17.9191	0.0102482	0.230084	0.0406296	n.s.	0.00152624	0.00288418	sig	0.824588	-0.0152649	17.7183	0.891361	n.s.	0.697707	0.0293274	0.752951	n.s.	0.0464979	-0.200757	0.0998016	n.s.	0.0303281	0.152852	17.8865	0.0720749	n.s.	0.0218667	0.197444	0.0901905	n.s.	0.581539	-0.0326397	0.671494	n.s.	0.0834861	0.168117	0.178636	n.s.	0.00469282	0.197884	17.9315	0.020588	n.s.	0.0054954	0.242477	0.0287732	n.s.	0.796113	0.0123924	0.87383	n.s.	0.0326407	0.213149	0.0982941	n.s.	0.411326	0.0450321	0.569347	n.s.	2	17.7756	17.7232	17.702	17.7592	17.6612	17.6467	17.8616	17.9107	17.985	17.8267	17.7116	17.6167	17.9309	17.8044	17.9241	17.9841	17.8947	17.9157	Cytosol
2254	sp|Q12756-2|KIF1A_HUMAN	KIF1A	KIF1A_HUMAN Isoform 2 of Kinesin-like protein KIF1A	0.0423648	-0.0614389	19.3013	0.0812345	n.s.	0.527499	-0.0163543	19.2399	0.629501	n.s.	19.285	0.149029	0.0450845	0.236999	n.s.	7.1974e-05	0.000252122	sig	0.00402847	-0.207575	19.0938	0.0592748	n.s.	0.0154387	-0.146136	0.0379061	n.s.	0.00713946	-0.191221	0.031243	n.s.	0.0136191	-0.240909	19.0604	0.0423286	n.s.	0.0363249	-0.17947	0.12048	n.s.	0.0190093	-0.224555	0.0574251	n.s.	0.631856	-0.033334	0.74188	n.s.	9.69128e-05	-0.238504	19.0628	0.00700491	n.s.	0.000551909	-0.177065	0.0104845	n.s.	0.000438036	-0.22215	0.02822	n.s.	0.402925	-0.0309293	0.512037	n.s.	0.967894	0.00240473	0.981809	n.s.	3	19.3055	19.2764	19.3221	19.2508	19.2606	19.2083	19.3	19.2462	19.3087	19.1329	19.1187	19.0297	19.0991	18.9506	19.1315	19.0611	19.0512	19.0762	Cytosol
396	sp|O60333-3|KIF1B_HUMAN	KIF1B	KIF1B_HUMAN Isoform 3 of Kinesin-like protein KIF1B	0.0610128	-0.194787	16.4235	0.107577	n.s.	0.303878	0.0906038	16.2287	0.420519	n.s.	16.5141	0.00424963	0.28539	0.0266629	n.s.	0.0204473	0.0264091	sig	0.645976	0.0371294	16.4606	0.763602	n.s.	0.00701582	0.231916	0.022589	n.s.	0.327716	-0.0534745	0.426707	n.s.	0.660784	0.0548453	16.4783	0.741474	n.s.	0.0661796	0.249632	0.170914	n.s.	0.740393	-0.0357585	0.804456	n.s.	0.866886	0.017716	0.913863	n.s.	0.241611	0.0942703	16.5178	0.31647	n.s.	0.00109131	0.289057	0.0136748	n.s.	0.926931	0.00366646	0.956513	n.s.	0.161048	0.0571409	0.264446	n.s.	0.698086	0.0394249	0.792787	n.s.	8	16.454	16.2937	16.5228	16.2937	16.1894	16.203	16.4513	16.5146	16.5764	16.3983	16.5011	16.4824	16.5534	16.59	16.2916	16.4993	16.5351	16.5189	Cytosol
397	sp|O60333-4|KIF1B_HUMAN	KIF1B	KIF1B_HUMAN Isoform 4 of Kinesin-like protein KIF1B	0.992556	-0.000853946	19.1005	0.994043	n.s.	0.637808	-0.0322259	19.0997	0.724193	n.s.	19.0683	0.651268	-0.0313719	0.730015	n.s.	0.0259552	0.0326617	sig	0.585963	0.0424561	19.143	0.717826	n.s.	0.583019	0.0433101	0.649418	n.s.	0.160634	0.074682	0.247358	n.s.	0.0766616	-0.252877	18.8476	0.140195	n.s.	0.0784074	-0.252023	0.189295	n.s.	0.0703372	-0.220651	0.135546	n.s.	0.0371928	-0.295333	0.103445	n.s.	0.116655	-0.184993	18.9155	0.175933	n.s.	0.119796	-0.184139	0.202519	n.s.	0.104434	-0.152767	0.24631	n.s.	0.0473691	-0.227449	0.12154	n.s.	0.57908	0.0678839	0.709427	n.s.	6	19.0032	19.211	19.0873	19.2214	19.0516	19.0259	19.0344	19.069	19.1015	19.0773	19.1398	19.2118	18.9267	18.944	18.6721	18.8285	19.0548	18.8633	Cytosol
670	sp|O95235|KI20A_HUMAN	KIF20A	KI20A_HUMAN Kinesin-like protein KIF20A	3.66259e-05	0.753911	15.7448	0.00238612	up	6.32366e-05	0.846036	16.4987	0.0056151	up	16.5908	0.0715968	0.092125	0.139407	n.s.	1.8071e-09	2.14214e-07	sig	0.00157867	0.417118	16.1619	0.0477911	n.s.	0.00176862	-0.336793	0.0100794	n.s.	0.00143428	-0.428918	0.0147331	n.s.	0.000266923	1.01272	16.7575	0.00857101	up	0.0293879	0.25881	0.106599	n.s.	0.117363	0.166685	0.196556	n.s.	0.00242735	0.595603	0.0222739	up	6.41427e-06	1.17354	16.9183	0.00349365	up	4.95982e-05	0.419625	0.00505031	n.s.	0.000996853	0.3275	0.0366065	n.s.	7.72618e-05	0.756418	0.0127203	up	0.108388	0.160815	0.249482	n.s.	5	15.7801	15.6765	15.7777	16.4775	16.5295	16.4889	16.582	16.5361	16.6542	16.2197	16.0787	16.1872	16.6756	16.91	16.6868	16.8969	16.95	16.9079	Cytosol
4281	sp|Q96Q89-2|KI20B_HUMAN	KIF20B	KI20B_HUMAN Isoform 2 of Kinesin-like protein KIF20B	0.00499516	0.358765	15.7776	0.0185271	n.s.	0.00274755	0.477658	16.1364	0.0225238	n.s.	16.2553	0.10936	0.118894	0.189636	n.s.	1.03232e-06	1.33886e-05	sig	0.0374312	0.183978	15.9616	0.138055	n.s.	0.013272	-0.174787	0.034068	n.s.	0.00532231	-0.29368	0.0271475	n.s.	0.00182629	0.521029	16.2987	0.0150131	n.s.	0.0440425	0.162264	0.135516	n.s.	0.54347	0.0433701	0.63823	n.s.	0.0027572	0.33705	0.0233423	n.s.	0.000510032	0.660714	16.4383	0.00921447	up	0.00312749	0.301949	0.0219889	n.s.	0.0348902	0.183056	0.131716	n.s.	0.00033684	0.476736	0.0177348	n.s.	0.0682403	0.139686	0.192052	n.s.	5	15.8217	15.6687	15.8425	16.117	16.2011	16.0911	16.1937	16.2235	16.3486	15.9726	15.9149	15.9973	16.2087	16.3417	16.3455	16.4976	16.3802	16.4372	Cytosol
3284	sp|Q7Z4S6-4|KI21A_HUMAN	KIF21A	KI21A_HUMAN Isoform 4 of Kinesin-like protein KIF21A	0.00678557	0.347947	19.081	0.0223062	n.s.	0.0742303	0.164082	19.429	0.154916	n.s.	19.2451	0.0132712	-0.183865	0.0473277	n.s.	0.000451148	0.00106617	sig	0.770556	0.0214468	19.1025	0.854378	n.s.	0.00175891	-0.3265	0.0100794	n.s.	0.0338148	-0.142635	0.079817	n.s.	0.276659	-0.0789827	19.002	0.375231	n.s.	0.000229852	-0.42693	0.00994404	n.s.	0.00230879	-0.243065	0.0190078	n.s.	0.0491988	-0.100429	0.123586	n.s.	0.819012	-0.0255744	19.0554	0.853875	n.s.	0.0144688	-0.373522	0.0502087	n.s.	0.105195	-0.189657	0.24732	n.s.	0.633243	-0.0470212	0.718047	n.s.	0.571525	0.0534083	0.703605	n.s.	5	18.9623	19.1623	19.1185	19.4328	19.4788	19.3753	19.3077	19.2172	19.2104	19.1135	19.152	19.042	19.0047	19.0283	18.9731	18.965	18.9754	19.2259	Cytosol
454	sp|O75037|KI21B_HUMAN	KIF21B	KI21B_HUMAN Kinesin-like protein KIF21B	0.000385295	-0.425908	15.6419	0.00501216	n.s.	0.00848954	-0.244708	15.216	0.0403185	n.s.	15.3972	0.00651578	0.1812	0.0323442	n.s.	1.38238e-06	1.60026e-05	sig	0.261643	0.0516434	15.6936	0.423011	n.s.	4.89158e-06	0.477551	0.00119292	n.s.	0.0011679	0.296351	0.0138154	n.s.	0.0020763	-0.435963	15.206	0.01571	n.s.	0.847735	-0.0100549	0.904108	n.s.	0.0317367	-0.191255	0.0787703	n.s.	0.000610381	-0.487606	0.0132517	n.s.	0.0228452	-0.229914	15.412	0.0526772	n.s.	0.0199387	0.195994	0.0606222	n.s.	0.822346	0.0147939	0.894038	n.s.	0.00600778	-0.281557	0.0414048	n.s.	0.0435769	0.206049	0.152829	n.s.	6	15.6697	15.5672	15.6888	15.201	15.2177	15.2294	15.3298	15.4363	15.4256	15.6777	15.6865	15.7166	15.2764	15.2283	15.1132	15.3918	15.3344	15.5098	NA
2537	sp|Q14807|KIF22_HUMAN	KIF22	KIF22_HUMAN Kinesin-like protein KIF22	0.005314	0.417104	16.8616	0.0192355	n.s.	0.00287028	0.655813	17.2787	0.0229584	up	17.5175	0.0243892	0.23871	0.0676754	n.s.	6.65103e-06	4.65965e-05	sig	0.708081	0.0352148	16.8969	0.809411	n.s.	0.00114786	-0.381889	0.00782894	n.s.	0.00153856	-0.620599	0.0153224	down	0.00670957	0.743275	17.6049	0.0276472	up	0.057342	0.326171	0.15662	n.s.	0.566191	0.0874614	0.658261	n.s.	0.00566108	0.70806	0.0338353	up	0.00100295	0.771536	17.6332	0.0113469	up	0.00207723	0.354432	0.0182386	n.s.	0.235742	0.115722	0.405586	n.s.	0.000376852	0.736321	0.0183082	up	0.841359	0.0282609	0.896411	n.s.	2	16.9681	16.7165	16.9003	17.2657	17.2726	17.298	17.3952	17.531	17.6262	16.9663	16.9115	16.8128	17.545	17.4283	17.8415	17.6801	17.5353	17.6841	Cytosol
2147	sp|Q02241|KIF23_HUMAN	KIF23	KIF23_HUMAN Kinesin-like protein KIF23	0.0209921	0.344626	14.0026	0.0482458	n.s.	0.00319586	0.568519	14.3472	0.0245679	n.s.	14.5711	0.015519	0.223894	0.0519963	n.s.	2.99864e-05	0.000130014	sig	0.0134978	0.399489	14.4021	0.0854766	n.s.	0.432162	0.0548631	0.508638	n.s.	0.042569	-0.16903	0.0936203	n.s.	0.0161559	0.447719	14.4503	0.0471179	n.s.	0.30038	0.103094	0.4471	n.s.	0.219169	-0.1208	0.315754	n.s.	0.613548	0.0482305	0.727299	n.s.	0.00161178	0.752622	14.7552	0.0128228	up	0.00416075	0.407996	0.0248597	n.s.	0.0462482	0.184103	0.151695	n.s.	0.00767143	0.353133	0.0462607	n.s.	0.0304224	0.304903	0.129257	n.s.	5	13.9292	14.168	13.9106	14.2766	14.4251	14.34	14.5026	14.595	14.6158	14.4571	14.4382	14.311	14.374	14.601	14.376	14.751	14.6633	14.8514	Cytosol
54	sp|O00139-4|KIF2A_HUMAN	KIF2A	KIF2A_HUMAN Isoform 4 of Kinesin-like protein KIF2A	0.897748	0.00582375	19.7315	0.919943	n.s.	0.631904	-0.0226307	19.7373	0.719834	n.s.	19.7088	0.18435	-0.0284545	0.28038	n.s.	7.09015e-05	0.00024999	sig	0.9898	0.000646708	19.7321	0.992815	n.s.	0.850842	-0.00517704	0.883584	n.s.	0.44764	0.0232774	0.545469	n.s.	0.010503	-0.198124	19.5334	0.0360876	n.s.	0.00031812	-0.203948	0.0113584	n.s.	0.000974607	-0.175493	0.0134554	n.s.	0.0019663	-0.198771	0.0200593	n.s.	0.0288467	-0.151283	19.5802	0.0622858	n.s.	0.00182886	-0.157107	0.0173008	n.s.	0.00550068	-0.128652	0.0623112	n.s.	0.00727184	-0.15193	0.0454388	n.s.	0.116941	0.0468412	0.260391	n.s.	3	19.6548	19.7962	19.7435	19.7484	19.7165	19.7469	19.7352	19.7057	19.6857	19.7087	19.7794	19.7083	19.5452	19.5499	19.505	19.5566	19.5669	19.6171	Cytosol
4383	sp|Q99661|KIF2C_HUMAN	KIF2C	KIF2C_HUMAN Kinesin-like protein KIF2C	0.00904801	0.546682	14.9615	0.0271346	n.s.	0.0122713	0.509575	15.5082	0.0489132	n.s.	15.4711	0.656832	-0.0371062	0.73426	n.s.	0.000111315	0.000356438	sig	0.109821	0.219838	15.1814	0.248914	n.s.	0.00582361	-0.326843	0.0200328	n.s.	0.0110565	-0.289737	0.0395962	n.s.	0.0217146	0.426181	15.3877	0.0566471	n.s.	0.189052	-0.1205	0.32611	n.s.	0.352587	-0.0833941	0.456905	n.s.	0.0311316	0.206343	0.0919114	n.s.	0.00585095	0.585526	15.547	0.0228707	up	0.57847	0.0388449	0.664327	n.s.	0.326595	0.0759511	0.498642	n.s.	0.00163828	0.365688	0.0260422	n.s.	0.0749988	0.159345	0.202514	n.s.	5	15.1652	14.8835	14.8359	15.6123	15.4676	15.4447	15.5562	15.363	15.4941	15.2281	15.193	15.123	15.4547	15.4303	15.2781	15.4815	15.6103	15.5493	Cytosol
5758	sp|Q9Y496|KIF3A_HUMAN	KIF3A	KIF3A_HUMAN Kinesin-like protein KIF3A	0.146069	-0.124567	18.3064	0.212401	n.s.	0.00336813	-0.211727	18.1818	0.0252889	n.s.	18.0947	0.270443	-0.0871603	0.375303	n.s.	0.0306536	0.0379378	sig	0.17859	-0.0721978	18.2342	0.336507	n.s.	0.517758	0.052369	0.591168	n.s.	0.0311021	0.139529	0.07555	n.s.	0.0718105	-0.0716845	18.2347	0.133801	n.s.	0.468498	0.0528822	0.606418	n.s.	0.00671613	0.140042	0.031184	n.s.	0.990219	0.000513259	0.993235	n.s.	0.044704	-0.195567	18.1108	0.0850596	n.s.	0.474035	-0.0710007	0.572921	n.s.	0.820669	0.0161596	0.893316	n.s.	0.164445	-0.12337	0.267106	n.s.	0.127651	-0.123883	0.272449	n.s.	3	18.2587	18.3153	18.3451	18.1358	18.3089	18.1007	18.1249	18.1086	18.0504	18.2202	18.1794	18.303	18.2407	18.2062	18.2573	18.2195	18.0018	18.1112	Cytosol
202	sp|O15066|KIF3B_HUMAN	KIF3B	KIF3B_HUMAN Kinesin-like protein KIF3B	0.00195804	-0.149321	19.9518	0.0108057	n.s.	0.0061209	-0.10997	19.8025	0.0343222	n.s.	19.8418	0.046071	0.0393517	0.102041	n.s.	9.56595e-06	6.04636e-05	sig	0.0168624	-0.0948045	19.857	0.0944645	n.s.	0.0407691	0.0545167	0.0773243	n.s.	0.455935	0.015165	0.553136	n.s.	0.00563516	-0.125323	19.8265	0.0249789	n.s.	0.233857	0.0239985	0.375509	n.s.	0.423231	-0.0153532	0.52611	n.s.	0.220234	-0.0305182	0.351462	n.s.	0.00128721	-0.22302	19.7288	0.0120336	n.s.	0.0322595	-0.0736992	0.0810178	n.s.	0.00790386	-0.113051	0.0674046	n.s.	0.00778599	-0.128216	0.0465807	n.s.	0.0176904	-0.0976978	0.100729	n.s.	3	19.9578	19.9175	19.9801	19.7932	19.8218	19.7925	19.8514	19.8222	19.8519	19.8343	19.85	19.8867	19.7982	19.8422	19.839	19.7428	19.6879	19.7556	Cytosol
160	sp|O14782|KIF3C_HUMAN	KIF3C	KIF3C_HUMAN Kinesin-like protein KIF3C	0.0121836	-0.0968217	17.124	0.0329737	n.s.	0.00729557	-0.10118	17.0271	0.0369692	n.s.	17.0228	0.792053	-0.00435862	0.844486	n.s.	0.00284439	0.00478262	sig	0.0181961	-0.103156	17.0208	0.0970611	n.s.	0.800643	-0.00633422	0.841833	n.s.	0.930924	-0.0019756	0.952622	n.s.	0.275492	-0.0380203	17.0859	0.373905	n.s.	0.0972319	0.0588013	0.216245	n.s.	0.068497	0.06316	0.133065	n.s.	0.103719	0.0651356	0.207585	n.s.	0.0153573	-0.165785	16.9582	0.0409829	n.s.	0.149955	-0.0689638	0.238985	n.s.	0.160579	-0.0646052	0.316655	n.s.	0.205845	-0.0626296	0.312352	n.s.	0.043265	-0.127765	0.152412	n.s.	3	17.0971	17.1162	17.1586	17.0039	17.0292	17.0484	17.0294	17.0058	17.0331	16.9832	17.0495	17.0297	17.0669	17.1337	17.0573	16.9217	17.0313	16.9215	NA
671	sp|O95239|KIF4A_HUMAN	KIF4A	KIF4A_HUMAN Chromosome-associated kinesin KIF4A	0.957885	-0.00227853	17.3341	0.967846	n.s.	0.000586766	0.320836	17.3318	0.0122697	n.s.	17.6549	0.00318297	0.323115	0.0230629	n.s.	8.58119e-07	1.19747e-05	sig	0.00084865	0.258408	17.5925	0.0470361	n.s.	0.00590054	0.260687	0.0201455	n.s.	0.213666	-0.062428	0.307751	n.s.	0.00596325	0.19091	17.525	0.0258553	n.s.	0.0221739	0.193189	0.0911906	n.s.	0.0516849	-0.129926	0.108999	n.s.	0.207189	-0.0674981	0.33817	n.s.	3.93387e-06	0.405045	17.7391	0.00349365	n.s.	0.000578425	0.407323	0.0106169	n.s.	0.06344	0.0842084	0.18191	n.s.	0.00758943	0.146636	0.0460859	n.s.	0.0041582	0.214134	0.0600292	n.s.	5	17.3315	17.347	17.3237	17.4117	17.2898	17.2939	17.5918	17.692	17.6809	17.6445	17.5488	17.5842	17.5817	17.5327	17.4606	17.756	17.7239	17.7376	Cytosol
2762	sp|Q2VIQ3|KIF4B_HUMAN	KIF4B	KIF4B_HUMAN Chromosome-associated kinesin KIF4B	0.323952	0.125172	14.2391	0.405419	n.s.	0.0137626	0.533401	14.3643	0.0515946	n.s.	14.7725	0.0193986	0.408229	0.0587032	n.s.	0.0045324	0.00712182	sig	0.048456	0.28205	14.5211	0.157967	n.s.	0.103402	0.156878	0.159891	n.s.	0.0600008	-0.251351	0.119457	n.s.	0.0155475	0.399016	14.6381	0.0460749	n.s.	0.0191907	0.273845	0.0836348	n.s.	0.229117	-0.134384	0.326751	n.s.	0.0955309	0.116967	0.195405	n.s.	0.0451165	0.471105	14.7102	0.085645	n.s.	0.0813261	0.345934	0.154	n.s.	0.719147	-0.0622953	0.821269	n.s.	0.251898	0.189056	0.360279	n.s.	0.633785	0.072089	0.745102	n.s.	5	14.4202	14.1204	14.1766	14.3892	14.2452	14.4583	14.6177	14.9217	14.7781	14.5701	14.4411	14.5522	14.6882	14.6568	14.5692	14.6331	14.9736	14.5239	Cytosol
2270	sp|Q12840|KIF5A_HUMAN	KIF5A	KIF5A_HUMAN Kinesin heavy chain isoform 5A	0.000762481	-0.16226	20.7903	0.00662169	n.s.	0.000665866	-0.199631	20.6281	0.012599	n.s.	20.5907	0.0973621	-0.0373713	0.174077	n.s.	4.84135e-05	0.000185967	sig	0.187715	-0.0916415	20.6987	0.347358	n.s.	0.279989	0.0706187	0.357727	n.s.	0.134482	0.10799	0.215621	n.s.	0.00210138	-0.215236	20.5751	0.01571	n.s.	0.132517	-0.0529756	0.259474	n.s.	0.633433	-0.0156043	0.715389	n.s.	0.116024	-0.123594	0.22451	n.s.	0.000196155	-0.33941	20.4509	0.00776175	n.s.	0.00157273	-0.17715	0.016094	n.s.	0.00559514	-0.139779	0.0623112	n.s.	0.0142525	-0.247769	0.0634728	n.s.	0.0216369	-0.124175	0.109609	n.s.	3	20.7794	20.7718	20.8198	20.6378	20.637	20.6094	20.5618	20.6013	20.609	20.6077	20.8001	20.6883	20.6271	20.558	20.5402	20.4691	20.4751	20.4086	Cytosol
1377	sp|P33176|KINH_HUMAN	KIF5B	KINH_HUMAN Kinesin-1 heavy chain	0.133253	-0.0810043	20.7441	0.197843	n.s.	0.0214709	-0.125191	20.6631	0.0672611	n.s.	20.6189	0.212218	-0.044187	0.311418	n.s.	0.0029621	0.00493989	sig	0.0955439	-0.0956874	20.6484	0.230003	n.s.	0.736893	-0.014683	0.786524	n.s.	0.397468	0.029504	0.498054	n.s.	0.00941149	-0.168899	20.5752	0.033468	n.s.	0.0513381	-0.0878943	0.147676	n.s.	0.0742216	-0.0437073	0.141133	n.s.	0.0923885	-0.0732113	0.19093	n.s.	0.0167096	-0.229121	20.515	0.0431665	n.s.	0.0556938	-0.148117	0.117514	n.s.	0.100326	-0.10393	0.241034	n.s.	0.0764127	-0.133434	0.161634	n.s.	0.296169	-0.0602227	0.457248	n.s.	3	20.6809	20.7611	20.7902	20.6871	20.695	20.6071	20.6377	20.604	20.6149	20.649	20.6993	20.5969	20.6056	20.5615	20.5584	20.588	20.425	20.5319	Cytosol
383	sp|O60282|KIF5C_HUMAN	KIF5C	KIF5C_HUMAN Kinesin heavy chain isoform 5C	0.00542027	-0.21479	21.4413	0.0193763	n.s.	0.0038155	-0.229707	21.2265	0.0268158	n.s.	21.2116	0.31712	-0.0149172	0.425723	n.s.	0.000129433	0.000399558	sig	0.831537	0.0106783	21.452	0.895281	n.s.	0.00178898	0.225468	0.0100984	n.s.	0.0011625	0.240385	0.0138154	n.s.	0.792629	-0.0145184	21.4268	0.846624	n.s.	0.00578388	0.200271	0.0453041	n.s.	0.00395824	0.215188	0.0242361	n.s.	0.608414	-0.0251967	0.722805	n.s.	0.0312793	-0.20149	21.2398	0.0657955	n.s.	0.805451	0.0132994	0.853398	n.s.	0.600331	0.0282166	0.735006	n.s.	0.0202144	-0.212168	0.0759079	n.s.	0.0369149	-0.186972	0.141406	n.s.	7	21.4842	21.3664	21.4732	21.226	21.2464	21.2071	21.2025	21.2083	21.224	21.4251	21.4223	21.5086	21.4973	21.398	21.385	21.1517	21.322	21.2456	Cytosol
3956	sp|Q92845|KIFA3_HUMAN	KIFAP3	KIFA3_HUMAN Kinesin-associated protein 3	0.808132	-0.0227215	15.5401	0.846202	n.s.	0.167357	-0.189418	15.5174	0.271835	n.s.	15.3507	0.0798167	-0.166697	0.150517	n.s.	0.347921	0.359757	n.s.	0.738409	0.0355835	15.5757	0.833328	n.s.	0.293661	0.0583051	0.37159	n.s.	0.0579926	0.225002	0.116635	n.s.	0.794887	-0.0435444	15.4966	0.84827	n.s.	0.880893	-0.0208229	0.925078	n.s.	0.380879	0.145874	0.484675	n.s.	0.598661	-0.079128	0.714236	n.s.	0.285016	-0.110468	15.4297	0.362898	n.s.	0.0159143	-0.0877461	0.0532604	n.s.	0.345047	0.0789506	0.515787	n.s.	0.0478212	-0.146051	0.122171	n.s.	0.63826	-0.0669232	0.748658	n.s.	0	15.3897	15.6919	15.5389	15.5283	15.5219	15.502	15.4777	15.3422	15.2323	15.6191	15.4806	15.6275	15.5779	15.6702	15.2417	15.447	15.3891	15.453	NA
4556	sp|Q9BW19|KIFC1_HUMAN	KIFC1	KIFC1_HUMAN Kinesin-like protein KIFC1	7.05024e-05	0.649087	14.8608	0.00268523	up	0.000562578	0.66484	15.5099	0.0121251	up	15.5256	0.818343	0.0157534	0.864584	n.s.	9.43668e-08	3.03974e-06	sig	0.00172421	0.351722	15.2125	0.0481465	n.s.	0.00247637	-0.297365	0.0122007	n.s.	0.0110007	-0.313118	0.0395	n.s.	0.000208162	0.6465	15.5073	0.00819264	up	0.958799	-0.00258715	0.976094	n.s.	0.811363	-0.0183405	0.861988	n.s.	0.00568013	0.294778	0.0338353	n.s.	9.47069e-05	0.779397	15.6402	0.00700491	up	0.0482954	0.13031	0.107419	n.s.	0.184344	0.114557	0.346434	n.s.	0.00137111	0.427675	0.0248875	n.s.	0.0785753	0.132897	0.207864	n.s.	5	14.8951	14.8018	14.8855	15.5341	15.4616	15.534	15.4365	15.5019	15.6386	15.2625	15.1411	15.234	15.5215	15.5691	15.4313	15.5938	15.719	15.6078	Cytosol
443	sp|O60870|KIN17_HUMAN	KIN	KIN17_HUMAN DNA/RNA-binding protein KIN17	0.00722299	-0.135403	18.6269	0.023292	n.s.	0.0273546	0.0825848	18.4915	0.0792559	n.s.	18.7095	0.00176621	0.217988	0.0179252	n.s.	1.75721e-05	8.97846e-05	sig	0.171395	0.0407617	18.6677	0.328004	n.s.	0.00397617	0.176165	0.0161306	n.s.	0.200448	-0.0418231	0.292697	n.s.	0.00935971	-0.133281	18.4936	0.0334247	n.s.	0.951618	0.00212198	0.97212	n.s.	0.00219979	-0.215866	0.0188547	n.s.	0.00495178	-0.174043	0.0316056	n.s.	0.0968102	0.0693781	18.6963	0.151171	n.s.	0.00477241	0.204781	0.0268424	n.s.	0.719869	-0.0132067	0.821826	n.s.	0.452701	0.0286164	0.556557	n.s.	0.0055779	0.202659	0.065857	n.s.	8	18.6439	18.5972	18.6397	18.5018	18.5239	18.4488	18.6782	18.7444	18.7058	18.6348	18.6662	18.702	18.4503	18.4968	18.5338	18.7313	18.64	18.7176	Cytosol
4189	sp|Q96J84-2|KIRR1_HUMAN	KIRREL	KIRR1_HUMAN Isoform 2 of Kin of IRRE-like protein 1	0.82451	0.0277614	15.7791	0.859647	n.s.	0.426223	0.101596	15.8069	0.53864	n.s.	15.8807	0.2423	0.0738345	0.344888	n.s.	0.0833246	0.0937364	n.s.	0.371575	-0.131093	15.648	0.531321	n.s.	0.124649	-0.158855	0.185767	n.s.	0.0412264	-0.232689	0.0914118	n.s.	0.982648	-0.00257989	15.7765	0.987849	n.s.	0.548551	-0.0303413	0.676555	n.s.	0.0586398	-0.104176	0.119641	n.s.	0.155083	0.128514	0.276028	n.s.	0.266873	0.152833	15.932	0.344459	n.s.	0.111485	0.125072	0.192196	n.s.	0.416497	0.0512372	0.5801	n.s.	0.0275645	0.283927	0.089748	n.s.	0.0348912	0.155413	0.13794	n.s.	0	15.9155	15.5623	15.8596	15.7298	15.818	15.8729	15.8138	15.9258	15.9026	15.5355	15.7781	15.6306	15.739	15.7817	15.8089	15.8571	16.0131	15.9257	NA
3145	sp|Q6UWL6|KIRR2_HUMAN	KIRREL2	KIRR2_HUMAN Kin of IRRE-like protein 2	0.0012586	-0.449008	14.9057	0.00851565	n.s.	0.0315552	-0.306285	14.4567	0.0865067	n.s.	14.5994	0.191434	0.142724	0.28827	n.s.	0.0011374	0.00225313	sig	0.931412	0.0109381	14.9166	0.959582	n.s.	0.0169068	0.459946	0.0403572	n.s.	0.0852878	0.317223	0.154729	n.s.	0.00188365	-0.354095	14.5516	0.0152189	n.s.	0.0831735	0.0949131	0.196481	n.s.	0.611523	-0.0478105	0.695681	n.s.	0.0324471	-0.365033	0.0945682	n.s.	0.555462	-0.0537019	14.852	0.625422	n.s.	0.00765959	0.395306	0.0349192	n.s.	0.0839568	0.252583	0.216165	n.s.	0.650847	-0.0646399	0.732101	n.s.	0.0160505	0.300393	0.097872	n.s.	4	14.8957	14.8364	14.9849	14.5157	14.4589	14.3954	14.7382	14.4481	14.612	14.7055	14.9611	15.0834	14.576	14.5718	14.5069	14.7928	14.9945	14.7687	Plasma.Membrane
3530	sp|Q8IZU9|KIRR3_HUMAN	KIRREL3	KIRR3_HUMAN Kin of IRRE-like protein 3	0.00521706	0.563006	13.8242	0.0189819	n.s.	0.00631607	0.557132	14.3872	0.0348236	n.s.	14.3813	0.8664	-0.00587401	0.904713	n.s.	0.0029584	0.00493706	sig	0.310783	0.160321	13.9845	0.472068	n.s.	0.0129992	-0.402685	0.0336299	n.s.	0.0161181	-0.396811	0.0495439	n.s.	0.0399891	0.421735	14.2459	0.0876861	n.s.	0.222219	-0.141271	0.363938	n.s.	0.256786	-0.135397	0.356017	n.s.	0.125727	0.261413	0.237244	n.s.	0.0569453	0.420603	14.2448	0.101539	n.s.	0.309196	-0.142403	0.411729	n.s.	0.339772	-0.136529	0.510865	n.s.	0.166405	0.260282	0.269497	n.s.	0.994565	-0.00113182	0.996956	n.s.	5	13.729	13.7167	14.0268	14.4042	14.3814	14.3759	14.3847	14.4343	14.325	13.8468	13.9424	14.1642	14.0942	14.4277	14.2158	14.0143	14.4297	14.2904	NA
2214	sp|Q07866-6|KLC1_HUMAN	KLC1	KLC1_HUMAN Isoform N of Kinesin light chain 1	0.993037	0.000477238	19.4582	0.994043	n.s.	0.417452	-0.0436539	19.4586	0.529475	n.s.	19.4145	0.128001	-0.0441311	0.211944	n.s.	0.0614683	0.0712681	n.s.	0.525141	-0.0350747	19.4231	0.666776	n.s.	0.261358	-0.035552	0.338004	n.s.	0.701354	0.00857916	0.7708	n.s.	0.0557131	-0.137083	19.3211	0.111115	n.s.	0.00877816	-0.13756	0.054998	n.s.	0.0149564	-0.0934291	0.0494025	n.s.	0.0195356	-0.102008	0.0682306	n.s.	0.279514	-0.0847749	19.3734	0.357405	n.s.	0.182241	-0.0852522	0.277174	n.s.	0.456183	-0.0411211	0.618151	n.s.	0.392908	-0.0497002	0.503082	n.s.	0.377861	0.0523081	0.538232	n.s.	0	19.3662	19.4862	19.5221	19.4567	19.495	19.4242	19.4333	19.3967	19.4136	19.4007	19.4101	19.4585	19.3341	19.3477	19.2814	19.3856	19.2835	19.4511	Cytosol
5925	tr|F8W6L3|F8W6L3_HUMAN	KLC1	F8W6L3_HUMAN Kinesin light chain 1	0.0585535	-0.182421	18.5892	0.104156	n.s.	0.00893467	-0.271602	18.4068	0.0416319	n.s.	18.3176	0.300791	-0.0891806	0.408616	n.s.	0.00141048	0.00269154	sig	0.0611182	-0.102397	18.4868	0.179096	n.s.	0.27193	0.0800249	0.348935	n.s.	0.0256178	0.169206	0.066712	n.s.	0.00757913	-0.194305	18.3949	0.0296181	n.s.	0.858354	-0.0118832	0.910531	n.s.	0.184465	0.0772975	0.276581	n.s.	0.0219972	-0.0919081	0.0735581	n.s.	0.00566777	-0.32334	18.2659	0.0225304	n.s.	0.141905	-0.140918	0.229612	n.s.	0.478293	-0.0517377	0.636757	n.s.	0.0130923	-0.220943	0.0605763	n.s.	0.0660853	-0.129035	0.188948	n.s.	3	18.6326	18.6152	18.5199	18.4957	18.4323	18.2924	18.405	18.2935	18.2544	18.5169	18.453	18.4906	18.4223	18.3634	18.3991	18.246	18.1936	18.358	Cytosol
4699	sp|Q9H0B6|KLC2_HUMAN	KLC2	KLC2_HUMAN Kinesin light chain 2	0.00633026	-0.058331	18.7142	0.0214108	n.s.	0.0119467	-0.0763522	18.6559	0.0484324	n.s.	18.6378	0.355305	-0.0180212	0.46498	n.s.	0.000262098	0.000686898	sig	0.00666696	-0.111452	18.6027	0.0658584	n.s.	0.0680837	-0.0531214	0.114672	n.s.	0.237387	-0.0351002	0.333626	n.s.	0.00226967	-0.136814	18.5774	0.0161881	n.s.	0.015924	-0.0784835	0.0755716	n.s.	0.0634513	-0.0604622	0.12654	n.s.	0.399126	-0.0253621	0.536544	n.s.	0.00713531	-0.227812	18.4864	0.0255535	n.s.	0.0194729	-0.169481	0.0599706	n.s.	0.0318633	-0.15146	0.126918	n.s.	0.0745015	-0.11636	0.159239	n.s.	0.129255	-0.0909974	0.275179	n.s.	3	18.7083	18.7041	18.7302	18.6711	18.6476	18.6489	18.6688	18.6218	18.6229	18.5739	18.5931	18.6412	18.57	18.5506	18.6116	18.5249	18.3982	18.5361	Cytosol
5065	sp|Q9NSK0-3|KLC4_HUMAN	KLC4	KLC4_HUMAN Isoform 3 of Kinesin light chain 4	0.360593	-0.0694998	19.6508	0.442492	n.s.	0.123569	-0.131637	19.5813	0.21882	n.s.	19.5192	0.101472	-0.0621372	0.179053	n.s.	0.049735	0.0588617	n.s.	0.317877	-0.0848511	19.566	0.47978	n.s.	0.737274	-0.0153513	0.786788	n.s.	0.338919	0.0467858	0.438023	n.s.	0.086296	-0.170128	19.4807	0.152406	n.s.	0.083768	-0.100628	0.197491	n.s.	0.434413	-0.038491	0.536288	n.s.	0.190192	-0.0852768	0.317898	n.s.	0.0736454	-0.251222	19.3996	0.123409	n.s.	0.0982338	-0.181723	0.174951	n.s.	0.231447	-0.119585	0.400756	n.s.	0.139285	-0.166371	0.239984	n.s.	0.422827	-0.0810944	0.579743	n.s.	0	19.5393	19.7619	19.6512	19.5654	19.6216	19.557	19.555	19.4817	19.5209	19.4939	19.5838	19.6203	19.4579	19.5566	19.4275	19.4301	19.2445	19.5241	Cytosol
3742	sp|Q8TBB5|KLDC4_HUMAN	KLHDC4	KLDC4_HUMAN Kelch domain-containing protein 4	0.0559856	0.502471	15.8379	0.100645	n.s.	0.310011	-0.215022	16.3404	0.42678	n.s.	15.6229	0.000379475	-0.717493	0.0112624	down	0.0144139	0.0193283	sig	0.0629434	0.486246	16.3242	0.181683	n.s.	0.846118	-0.0162247	0.880123	n.s.	0.000561211	0.701268	0.0110508	up	0.556203	0.186604	16.0245	0.651119	n.s.	0.247803	-0.315867	0.391452	n.s.	0.157097	0.401626	0.245204	n.s.	0.271593	-0.299642	0.408221	n.s.	0.966172	0.00997165	15.8479	0.973068	n.s.	0.0228694	-0.492499	0.0657674	n.s.	0.16461	0.224994	0.321567	n.s.	0.0269708	-0.476274	0.0888089	n.s.	0.535141	-0.176632	0.673699	n.s.	1	15.6305	16.1987	15.6846	16.3761	16.4074	16.2377	15.6505	15.6715	15.5467	16.4189	16.2173	16.3364	16.1871	16.3118	15.5747	15.8234	16.0786	15.6418	NA
3500	sp|Q8IYD2|KLD8A_HUMAN	KLHDC8A	KLD8A_HUMAN Kelch domain-containing protein 8A	0.850758	-0.0302738	15.2571	0.880622	n.s.	0.500373	-0.0886192	15.2269	0.606113	n.s.	15.1685	0.71332	-0.0583453	0.779039	n.s.	0.0742111	0.0843917	n.s.	0.0651632	-0.392921	14.8642	0.184795	n.s.	0.111696	-0.362648	0.170274	n.s.	0.117344	-0.304302	0.194653	n.s.	0.0834552	-0.358668	14.8985	0.148898	n.s.	0.140128	-0.328394	0.268166	n.s.	0.153228	-0.270048	0.240691	n.s.	0.860573	0.0342539	0.909525	n.s.	0.0637743	-0.360737	14.8964	0.110009	n.s.	0.117811	-0.330463	0.200076	n.s.	0.121225	-0.272118	0.26762	n.s.	0.859646	0.0321845	0.895767	n.s.	0.990937	-0.00206943	0.995978	n.s.	0	15.1874	15.1534	15.4306	15.0234	15.2086	15.4486	15.3283	15.0565	15.1209	14.8845	15.0768	14.6314	14.8863	14.6802	15.129	14.9532	14.6807	15.0554	NA
5127	sp|Q9NVR0|KLH11_HUMAN	KLHL11	KLH11_HUMAN Kelch-like protein 11	0.0215817	0.249788	17.6756	0.0493117	n.s.	0.792882	-0.0240458	17.9254	0.850572	n.s.	17.6515	0.0062507	-0.273834	0.0317836	n.s.	0.00108473	0.00216545	sig	0.956403	0.00408009	17.6797	0.973374	n.s.	0.000133327	-0.245708	0.00320499	n.s.	0.633059	0.0281259	0.713195	n.s.	0.417256	-0.0814169	17.5942	0.517056	n.s.	0.00496163	-0.331205	0.0422523	n.s.	0.505566	-0.0573712	0.603159	n.s.	0.235052	-0.085497	0.368266	n.s.	0.17163	-0.117403	17.5582	0.239918	n.s.	4.04229e-05	-0.367191	0.00455916	n.s.	0.165386	-0.0933575	0.322449	n.s.	0.00804374	-0.121483	0.0473909	n.s.	0.591253	-0.0359864	0.716561	n.s.	3	17.5834	17.8086	17.6347	17.9325	17.9236	17.92	17.7545	17.5882	17.612	17.6806	17.7079	17.6505	17.6802	17.6209	17.4814	17.5518	17.5928	17.53	NA
5310	sp|Q9P2N7-5|KLH13_HUMAN	KLHL13	KLH13_HUMAN Isoform 5 of Kelch-like protein 13	0.0525581	0.22439	14.9336	0.0958778	n.s.	0.554365	-0.0677626	15.158	0.653355	n.s.	14.8658	0.0568263	-0.292153	0.118394	n.s.	0.00147147	0.00279224	sig	0.520029	-0.0875578	14.846	0.662129	n.s.	0.0722433	-0.311948	0.120345	n.s.	0.897496	-0.0197951	0.925816	n.s.	0.0130611	-0.248286	14.6853	0.0413377	n.s.	0.0021148	-0.472676	0.0282031	n.s.	0.126024	-0.180523	0.207715	n.s.	0.23376	-0.160728	0.367017	n.s.	0.00817799	-0.369581	14.564	0.027793	n.s.	0.0019787	-0.593971	0.0181102	down	0.045749	-0.301818	0.150734	n.s.	0.0861894	-0.282023	0.173993	n.s.	0.107806	-0.121295	0.248335	n.s.	3	14.9035	15.0373	14.86	15.1075	15.2825	15.084	15.0316	14.7195	14.8464	15.0132	14.8924	14.6326	14.7269	14.6456	14.6835	14.6574	14.4709	14.5638	NA
2820	sp|Q53GT1|KLH22_HUMAN	KLHL22	KLH22_HUMAN Kelch-like protein 22	0.0196768	0.162975	15.6399	0.0461878	n.s.	0.360086	-0.0478017	15.8029	0.477552	n.s.	15.5921	0.00742463	-0.210777	0.0342838	n.s.	0.00164793	0.00307341	sig	0.0336497	-0.324427	15.3155	0.131371	n.s.	0.00827867	-0.487402	0.0250601	n.s.	0.0528709	-0.276626	0.109321	n.s.	0.050029	-0.232638	15.4073	0.103102	n.s.	0.0083299	-0.395613	0.0533744	n.s.	0.0903974	-0.184836	0.162902	n.s.	0.498033	0.0917899	0.624541	n.s.	0.0458262	-0.311845	15.3281	0.0865216	n.s.	0.0114357	-0.47482	0.0437851	n.s.	0.0716511	-0.264043	0.19436	n.s.	0.933473	0.0125823	0.949982	n.s.	0.572473	-0.0792076	0.703952	n.s.	7	15.6725	15.6744	15.5729	15.8443	15.7512	15.8133	15.6529	15.5449	15.5786	15.4027	15.421	15.1229	15.5344	15.269	15.4185	15.1721	15.5244	15.2879	Cytosol
4708	sp|Q9H0H3|KLH25_HUMAN	KLHL25	KLH25_HUMAN Kelch-like protein 25	0.00300651	0.544041	15.7913	0.0136918	n.s.	0.286955	-0.115008	16.3353	0.402457	n.s.	15.6763	0.00070984	-0.65905	0.0136588	down	0.00631139	0.00943769	sig	0.0487559	0.230135	16.0214	0.158604	n.s.	0.00424003	-0.313906	0.0167315	n.s.	0.00675431	0.345143	0.0303739	n.s.	0.394851	0.171308	15.9626	0.497192	n.s.	0.0917595	-0.372733	0.208136	n.s.	0.174238	0.286316	0.265	n.s.	0.743224	-0.0588269	0.82616	n.s.	0.376699	0.141641	15.9329	0.454261	n.s.	0.0349264	-0.4024	0.0856469	n.s.	0.128863	0.25665	0.276527	n.s.	0.523229	-0.0884935	0.621974	n.s.	0.891451	-0.0296666	0.927712	n.s.	1	15.6712	15.9271	15.7756	16.3842	16.3668	16.255	15.7823	15.6602	15.5864	16.0745	15.9551	16.0348	16.0889	16.1613	15.6376	15.7887	16.1748	15.8353	NA
2826	sp|Q53HC5|KLH26_HUMAN	KLHL26	KLH26_HUMAN Kelch-like protein 26	0.0756736	0.107471	14.4336	0.127637	n.s.	0.201585	0.08643	14.5411	0.310739	n.s.	14.52	0.574048	-0.021041	0.665698	n.s.	0.0178848	0.0234261	sig	0.305308	-0.0571178	14.3765	0.467104	n.s.	0.0008896	-0.164589	0.00710601	n.s.	0.0210996	-0.143548	0.0585958	n.s.	0.154341	0.11069	14.5443	0.238161	n.s.	0.945573	0.00321858	0.968784	n.s.	0.687201	0.0242596	0.760133	n.s.	0.024831	0.167807	0.0796991	n.s.	0.783692	0.0160743	14.4497	0.823717	n.s.	0.043089	-0.0913967	0.0992185	n.s.	0.203827	-0.0703557	0.367543	n.s.	0.113154	0.0731921	0.208735	n.s.	0.155306	-0.0946153	0.305103	n.s.	7	14.3724	14.5214	14.4071	14.5379	14.5396	14.5458	14.4797	14.5883	14.4921	14.3946	14.3951	14.3397	14.4558	14.5893	14.5877	14.4973	14.4607	14.391	NA
5303	sp|Q9P2K6|KLH42_HUMAN	KLHL42	KLH42_HUMAN Kelch-like protein 42	0.728505	-0.0235297	16.2358	0.781218	n.s.	0.819487	-0.0216214	16.2123	0.871228	n.s.	16.2142	0.977711	0.00190831	0.983776	n.s.	0.0351774	0.0429861	sig	0.0335313	0.205762	16.4415	0.131009	n.s.	0.000386432	0.229292	0.00490446	n.s.	0.0257843	0.227384	0.0669985	n.s.	0.123685	-0.129989	16.1058	0.201396	n.s.	0.0163552	-0.106459	0.0766529	n.s.	0.185181	-0.108368	0.277374	n.s.	0.000369151	-0.335751	0.0112099	n.s.	0.725087	-0.0483975	16.1874	0.775039	n.s.	0.836142	-0.0248678	0.877601	n.s.	0.845425	-0.0267761	0.908418	n.s.	0.0887671	-0.25416	0.177384	n.s.	0.516391	0.0815915	0.659196	n.s.	6	16.141	16.353	16.2134	16.1953	16.2328	16.2086	16.1387	16.1639	16.3398	16.4767	16.4275	16.4204	16.143	16.0599	16.1145	16.1656	16.3916	16.0049	Cytosol
2167	sp|Q03164-3|KMT2A_HUMAN	KMT2A	KMT2A_HUMAN Isoform 3 of Histone-lysine N-methyltransferase 2A	0.0217332	-0.21755	16.1321	0.0495433	n.s.	0.55985	-0.0274327	15.9146	0.658249	n.s.	16.1047	0.025215	0.190118	0.0690617	n.s.	0.000277847	0.000718812	sig	0.0258483	0.126735	16.2588	0.115712	n.s.	0.0022477	0.344285	0.0115945	n.s.	0.0051185	0.154168	0.0265419	n.s.	0.835108	-0.0144004	16.1177	0.8782	n.s.	0.0494534	0.20315	0.144119	n.s.	0.839319	0.0130323	0.884224	n.s.	0.0645134	-0.141135	0.148075	n.s.	0.0599947	0.103304	16.2354	0.105235	n.s.	0.0034617	0.320854	0.0230793	n.s.	0.0145265	0.130736	0.0870914	n.s.	0.345349	-0.0234314	0.45547	n.s.	0.111423	0.117704	0.253307	n.s.	8	16.1545	16.0636	16.1782	15.8258	15.9262	15.9917	16.0639	16.0988	16.1513	16.2807	16.2447	16.2512	16.1708	16.1739	16.0085	16.2705	16.2056	16.2302	Nucleus
5544	sp|Q9UMN6|KMT2B_HUMAN	KMT2B	KMT2B_HUMAN Histone-lysine N-methyltransferase 2B	0.423437	-0.0629551	16.832	0.504871	n.s.	0.283055	0.10491	16.7691	0.398874	n.s.	16.9369	0.0259591	0.167865	0.0702107	n.s.	0.0219776	0.0280978	sig	0.0998395	-0.149919	16.6821	0.234939	n.s.	0.00163621	-0.0869641	0.00962085	n.s.	0.00605374	-0.254829	0.0288778	n.s.	0.583244	-0.0612033	16.7708	0.674384	n.s.	0.982656	0.00175189	0.988849	n.s.	0.135186	-0.166113	0.218502	n.s.	0.304409	0.088716	0.442757	n.s.	0.378643	0.071415	16.9034	0.456068	n.s.	0.00264386	0.13437	0.0204272	n.s.	0.545648	-0.0334946	0.690448	n.s.	0.000292349	0.221334	0.0168229	n.s.	0.160835	0.132618	0.31224	n.s.	8	16.9376	16.6996	16.8589	16.7521	16.7694	16.7858	16.8514	16.9434	17.016	16.6716	16.6819	16.6928	16.7436	16.6565	16.9124	16.8726	16.904	16.9338	Nucleus
3691	sp|Q8NEZ4-3|KMT2C_HUMAN	KMT2C	KMT2C_HUMAN Isoform 3 of Histone-lysine N-methyltransferase 2C	0.00516318	-0.274287	16.3231	0.0189209	n.s.	0.985271	0.000923634	16.0488	0.988795	n.s.	16.324	0.000353343	0.27521	0.0109989	n.s.	0.000244	0.000649388	sig	0.0259169	-0.216283	16.1068	0.115806	n.s.	0.293247	0.0580041	0.371343	n.s.	0.00880854	-0.217206	0.0350516	n.s.	0.00677227	-0.244643	16.0784	0.0277013	n.s.	0.308526	0.0296439	0.455382	n.s.	0.000270499	-0.245566	0.00859899	n.s.	0.571218	-0.0283602	0.689232	n.s.	0.0812453	-0.158349	16.1647	0.132364	n.s.	0.103673	0.115938	0.181942	n.s.	0.0398833	-0.159273	0.140959	n.s.	0.4375	0.0579336	0.543164	n.s.	0.182282	0.0862938	0.336531	n.s.	8	16.4108	16.2614	16.297	16.0126	16.083	16.0508	16.3013	16.3479	16.3228	16.1669	16.0224	16.1311	16.0531	16.1058	16.0764	16.2402	16.0667	16.1873	Nucleus
148	sp|O14686-3|KMT2D_HUMAN	KMT2D	KMT2D_HUMAN Isoform 3 of Histone-lysine N-methyltransferase 2D	0.0260776	-0.115301	17.4264	0.0565182	n.s.	0.521647	0.0265783	17.3111	0.625112	n.s.	17.453	0.00156427	0.14188	0.0173355	n.s.	0.000217092	0.000590772	sig	0.0156203	-0.170962	17.2555	0.0914838	n.s.	0.103194	-0.0556605	0.159729	n.s.	0.003458	-0.19754	0.0220858	n.s.	0.0202105	-0.224025	17.2024	0.054495	n.s.	0.0956007	-0.108724	0.214225	n.s.	0.00919821	-0.250603	0.0371768	n.s.	0.4	-0.0530634	0.536884	n.s.	0.0107345	-0.17419	17.2522	0.0325194	n.s.	0.0420966	-0.0588888	0.0973875	n.s.	0.00169345	-0.200768	0.0428912	n.s.	0.926254	-0.00322832	0.944095	n.s.	0.405614	0.0498351	0.564284	n.s.	6	17.4717	17.3616	17.4459	17.3046	17.3169	17.3118	17.4189	17.4591	17.481	17.3078	17.227	17.2316	17.1978	17.1183	17.2911	17.291	17.2385	17.2272	Nucleus
3521	sp|Q8IZD2|KMT2E_HUMAN	KMT2E	KMT2E_HUMAN Histone-lysine N-methyltransferase 2E	0.0157831	-0.242936	14.9896	0.0394661	n.s.	0.551328	-0.0500682	14.7467	0.65094	n.s.	14.9396	0.0529435	0.192868	0.112876	n.s.	0.0275885	0.0345555	sig	0.290165	-0.0694515	14.9202	0.450883	n.s.	0.0229914	0.173484	0.0505569	n.s.	0.790014	-0.0193833	0.840648	n.s.	0.107336	-0.180563	14.8091	0.180546	n.s.	0.488538	0.0623726	0.62391	n.s.	0.240956	-0.130495	0.340034	n.s.	0.234492	-0.111112	0.367584	n.s.	0.389764	-0.0470001	14.9426	0.467165	n.s.	0.00688251	0.195936	0.0327389	n.s.	0.962506	0.00306811	0.977229	n.s.	0.531084	0.0224514	0.629044	n.s.	0.144361	0.133563	0.292223	n.s.	6	14.9806	14.9118	15.0764	14.8179	14.6941	14.7281	14.859	14.9016	15.0581	14.9028	14.877	14.9808	14.7101	14.7654	14.9517	14.927	14.9395	14.9614	Cytosol
2739	sp|Q1ED39|KNOP1_HUMAN	KNOP1	KNOP1_HUMAN Lysine-rich nucleolar protein 1	0.0909124	0.165095	17.7841	0.146902	n.s.	0.017288	0.282913	17.9492	0.0590579	n.s.	18.067	0.0575725	0.117818	0.119521	n.s.	0.00993165	0.0139095	sig	0.761144	-0.0307635	17.7533	0.848148	n.s.	0.0605569	-0.195859	0.104581	n.s.	0.0128855	-0.313676	0.0432951	n.s.	0.0550355	0.204284	17.9883	0.110276	n.s.	0.48273	0.0391889	0.619429	n.s.	0.172121	-0.0786286	0.262387	n.s.	0.0382307	0.235048	0.105589	n.s.	0.108377	0.21471	17.9988	0.165854	n.s.	0.600458	0.0496144	0.68283	n.s.	0.469518	-0.0682032	0.629316	n.s.	0.0795336	0.245473	0.165228	n.s.	0.912184	0.0104254	0.941738	n.s.	5	17.8936	17.6648	17.7938	17.9281	17.9036	18.0158	18.0095	18.0998	18.0916	17.8411	17.6207	17.7981	17.9407	18.0625	17.9619	18.1192	17.8462	18.0309	Nucleus
5750	sp|Q9Y448|SKAP_HUMAN	KNSTRN	SKAP_HUMAN Small kinetochore-associated protein	0.00340631	0.293949	15.3116	0.0147044	n.s.	0.00104621	0.413904	15.6056	0.0148958	n.s.	15.7255	0.119276	0.119955	0.201697	n.s.	2.42983e-06	2.29691e-05	sig	0.139521	0.0580664	15.3697	0.288937	n.s.	0.00801527	-0.235882	0.0245766	n.s.	0.00197358	-0.355838	0.0171734	n.s.	0.000492348	0.288737	15.6004	0.00986142	n.s.	0.914843	-0.00521222	0.94978	n.s.	0.0568334	-0.125168	0.117288	n.s.	0.00139979	0.23067	0.0178535	n.s.	0.000360125	0.309232	15.6209	0.00838189	n.s.	0.754256	0.0152831	0.813849	n.s.	0.0898795	-0.104672	0.224207	n.s.	0.000970937	0.251165	0.0223067	n.s.	0.457086	0.0204953	0.610881	n.s.	5	15.341	15.324	15.2699	15.682	15.5366	15.5981	15.7524	15.6401	15.7841	15.4154	15.3401	15.3537	15.6116	15.5654	15.6242	15.5862	15.6392	15.6373	Cytosol
1677	sp|P50748|KNTC1_HUMAN	KNTC1	KNTC1_HUMAN Kinetochore-associated protein 1	0.148424	0.108151	17.0946	0.215246	n.s.	0.178573	0.0877896	17.2028	0.284593	n.s.	17.1824	0.775155	-0.0203619	0.830653	n.s.	0.0841464	0.0945471	n.s.	0.890038	0.00642786	17.1011	0.932024	n.s.	0.157934	-0.101724	0.224583	n.s.	0.191307	-0.0813617	0.282718	n.s.	0.0114507	0.191926	17.2866	0.038322	n.s.	0.225061	0.0837741	0.36697	n.s.	0.11349	0.104136	0.191695	n.s.	0.010387	0.185498	0.0464655	n.s.	0.408698	0.06971	17.1643	0.486124	n.s.	0.6751	-0.0384415	0.74805	n.s.	0.833477	-0.0180796	0.902121	n.s.	0.441419	0.0632821	0.54597	n.s.	0.173803	-0.122216	0.325991	n.s.	0	17.0579	17.1596	17.0664	17.2965	17.1211	17.1908	17.2615	17.114	17.1718	17.0716	17.1591	17.0725	17.3409	17.2747	17.2441	17.1767	17.2758	17.0405	Cytosol
1734	sp|P52294|IMA5_HUMAN	KPNA1	IMA5_HUMAN Importin subunit alpha-5	0.425893	-0.0203116	18.2665	0.50739	n.s.	0.0740018	-0.0643947	18.2462	0.154548	n.s.	18.2021	0.124715	-0.0440831	0.20828	n.s.	0.00466997	0.00730314	sig	0.121039	-0.0517961	18.2147	0.263651	n.s.	0.230364	-0.0314845	0.305483	n.s.	0.655912	0.0125986	0.73337	n.s.	0.858269	0.00427209	18.2708	0.893076	n.s.	0.231216	0.0245837	0.373031	n.s.	0.036698	0.0686668	0.0867295	n.s.	0.061526	0.0560682	0.143414	n.s.	0.0307113	-0.140201	18.1263	0.064986	n.s.	0.0413708	-0.11989	0.096121	n.s.	0.150796	-0.0758064	0.304426	n.s.	0.105936	-0.088405	0.200217	n.s.	0.022812	-0.144473	0.112038	n.s.	3	18.2567	18.3033	18.2395	18.271	18.2392	18.2284	18.2042	18.1685	18.2336	18.18	18.2418	18.2224	18.254	18.2937	18.2646	18.0919	18.2029	18.0841	Cytosol
1733	sp|P52292|IMA1_HUMAN	KPNA2	IMA1_HUMAN Importin subunit alpha-1	0.422658	-0.023548	17.9539	0.504145	n.s.	0.0080553	0.0857346	17.9303	0.0390011	n.s.	18.0396	0.00588992	0.109283	0.0309165	n.s.	8.57332e-07	1.19747e-05	sig	0.0047818	-0.18151	17.7724	0.0610222	n.s.	0.00941467	-0.157962	0.0273046	n.s.	0.000612836	-0.267245	0.0113642	n.s.	0.00024458	-0.218479	17.7354	0.00853397	n.s.	0.000689558	-0.19493	0.0166139	n.s.	7.31554e-07	-0.304213	0.00176799	n.s.	0.248876	-0.0369685	0.38324	n.s.	0.00786741	-0.188217	17.7657	0.0271333	n.s.	0.0141624	-0.164669	0.0495808	n.s.	0.00133532	-0.273951	0.0394494	n.s.	0.885092	-0.00670682	0.914592	n.s.	0.428624	0.0302617	0.58455	n.s.	3	17.93	17.9446	17.9871	17.9657	17.9292	17.8961	18.0329	18.0457	18.0403	17.7841	17.8123	17.7207	17.7381	17.7269	17.7412	17.7859	17.6991	17.812	Cytosol
104	sp|O00505|IMA4_HUMAN	KPNA3	IMA4_HUMAN Importin subunit alpha-4	0.379441	-0.06034	17.9107	0.461199	n.s.	0.102031	-0.129258	17.8503	0.19101	n.s.	17.7814	0.0820499	-0.068918	0.153507	n.s.	0.0187608	0.0244654	sig	0.841054	0.0151846	17.9258	0.901923	n.s.	0.181784	0.0755246	0.252445	n.s.	0.0367374	0.144443	0.0844618	n.s.	0.701802	-0.0320714	17.8786	0.775463	n.s.	0.644814	0.0282685	0.754116	n.s.	0.162362	0.0971865	0.251259	n.s.	0.5212	-0.0472561	0.646008	n.s.	0.0385793	-0.203742	17.7069	0.0763725	n.s.	0.0243939	-0.143402	0.0681995	n.s.	0.141514	-0.0744844	0.292758	n.s.	0.0158004	-0.218927	0.0668145	n.s.	0.0532147	-0.171671	0.169921	n.s.	3	17.8596	18.0252	17.8472	17.8743	17.8083	17.8683	17.8181	17.7811	17.7449	17.8751	17.8937	18.0087	17.8991	17.9579	17.7787	17.6492	17.7696	17.7019	Cytosol
115	sp|O00629|IMA3_HUMAN	KPNA4	IMA3_HUMAN Importin subunit alpha-3	0.762753	-0.0397111	18.0159	0.809507	n.s.	0.181993	-0.205164	17.9762	0.288956	n.s.	17.8108	0.104488	-0.165453	0.182955	n.s.	0.0249574	0.0315669	sig	0.3079	0.13211	18.148	0.469131	n.s.	0.0328977	0.171822	0.0655851	n.s.	0.00584124	0.337274	0.0282852	n.s.	0.928345	0.0117623	18.0277	0.948672	n.s.	0.513835	0.0514735	0.646424	n.s.	0.0516949	0.216926	0.108999	n.s.	0.0884916	-0.120348	0.185267	n.s.	0.270671	-0.147009	17.8689	0.34883	n.s.	0.13637	-0.107298	0.222986	n.s.	0.430223	0.0581548	0.593975	n.s.	0.000971391	-0.279119	0.0223067	n.s.	0.0512444	-0.158771	0.166543	n.s.	1	17.936	18.2368	17.8749	18.077	17.9378	17.9138	17.9318	17.7524	17.7481	18.1814	18.1241	18.1386	18.0813	18.0758	17.926	17.8915	17.9005	17.8148	Cytosol
426	sp|O60684|IMA7_HUMAN	KPNA6	IMA7_HUMAN Importin subunit alpha-7	0.408881	0.119608	17.9385	0.490078	n.s.	0.0370343	-0.41945	18.0582	0.0961464	n.s.	17.5191	0.00484162	-0.539058	0.0279147	n.s.	0.00352011	0.00573651	sig	0.57343	-0.079925	17.8586	0.707183	n.s.	0.0835258	-0.199533	0.135336	n.s.	0.0244606	0.339525	0.0645493	n.s.	0.674199	-0.0556755	17.8829	0.752697	n.s.	0.0801211	-0.175284	0.192281	n.s.	0.0133529	0.363774	0.0461741	n.s.	0.76702	0.0242495	0.844691	n.s.	0.13506	-0.254807	17.6837	0.197801	n.s.	0.0172576	-0.374415	0.0554996	n.s.	0.189348	0.164643	0.351719	n.s.	0.144322	-0.174882	0.245303	n.s.	0.0816723	-0.199131	0.212779	n.s.	1	17.8337	18.1677	17.8143	18.1796	17.9954	17.9995	17.6528	17.5059	17.3987	17.9134	17.7343	17.9282	17.9549	17.8916	17.8021	17.7489	17.7658	17.5366	NA
2544	sp|Q14974|IMB1_HUMAN	KPNB1	IMB1_HUMAN Importin subunit beta-1	0.0189667	0.272977	19.7111	0.0450564	n.s.	0.505524	-0.0683513	19.9841	0.611228	n.s.	19.6428	0.00855076	-0.341329	0.036939	n.s.	0.00169755	0.00315108	sig	0.844627	0.0147502	19.7259	0.902977	n.s.	0.00186799	-0.258227	0.010328	n.s.	0.299343	0.0831015	0.397315	n.s.	0.0275249	0.233887	19.945	0.0674969	n.s.	0.290275	-0.0390902	0.436776	n.s.	0.0113845	0.302238	0.0419755	n.s.	0.00175786	0.219137	0.0192229	n.s.	0.92159	0.00999145	19.7211	0.93805	n.s.	0.0229388	-0.262986	0.0658713	n.s.	0.454813	0.0783428	0.617001	n.s.	0.950569	-0.0047587	0.963575	n.s.	0.0338181	-0.223896	0.135847	n.s.	1	19.6395	19.8442	19.6497	20.017	20.0038	19.9316	19.7666	19.5427	19.619	19.7049	19.7003	19.7725	19.9782	19.916	19.9409	19.6352	19.8559	19.6723	Cytosol
792	sp|P01116-2|RASK_HUMAN	KRAS	RASK_HUMAN Isoform 2B of GTPase KRas	0.0101967	-0.391724	14.991	0.0292237	n.s.	0.0406877	-0.214479	14.5993	0.102576	n.s.	14.7765	0.0212178	0.177246	0.0620108	n.s.	0.000637306	0.0014105	sig	0.639746	-0.0486397	14.9424	0.759875	n.s.	0.0127644	0.343085	0.0331526	n.s.	0.0638402	0.165839	0.125286	n.s.	0.0105298	-0.381057	14.61	0.0361588	n.s.	0.877283	0.010667	0.922774	n.s.	0.021346	-0.166579	0.0615359	n.s.	0.0132313	-0.332418	0.0538612	n.s.	0.107135	-0.182606	14.8084	0.164377	n.s.	0.0406998	0.209119	0.0952716	n.s.	0.577867	0.0318727	0.717495	n.s.	0.180997	-0.133966	0.285968	n.s.	0.0437762	0.198451	0.153256	n.s.	4	14.9798	14.8735	15.1198	14.6043	14.515	14.6785	14.7588	14.7803	14.7906	14.8397	15.0615	14.9259	14.5428	14.5932	14.6938	14.8523	14.7051	14.8678	Cytosol
3627	sp|Q8N9T8|KRI1_HUMAN	KRI1	KRI1_HUMAN Protein KRI1 homolog	0.0389429	0.0966751	18.2183	0.0766316	n.s.	0.0156961	0.127675	18.315	0.0556338	n.s.	18.346	0.113123	0.0309995	0.194568	n.s.	0.00275489	0.0046559	sig	0.160738	-0.0694669	18.1489	0.315595	n.s.	0.00484354	-0.166142	0.0180919	n.s.	0.0024788	-0.197142	0.0188116	n.s.	0.59716	0.0326936	18.251	0.686104	n.s.	0.268646	-0.0639815	0.413898	n.s.	0.128383	-0.094981	0.2109	n.s.	0.140307	0.102161	0.257462	n.s.	0.0422181	0.179375	18.3977	0.0815071	n.s.	0.202191	0.0826999	0.299297	n.s.	0.393321	0.0517005	0.558085	n.s.	0.0140043	0.248842	0.062977	n.s.	0.111106	0.146681	0.253059	n.s.	5	18.2196	18.1659	18.2695	18.3052	18.3375	18.3024	18.3661	18.3406	18.3313	18.1111	18.1339	18.2016	18.1617	18.3287	18.2626	18.4728	18.2952	18.4252	NA
2409	sp|Q13601|KRR1_HUMAN	KRR1	KRR1_HUMAN KRR1 small subunit processome component homolog	0.332877	-0.0630389	18.4822	0.414401	n.s.	0.182697	0.110502	18.4192	0.289841	n.s.	18.5927	0.0320936	0.173541	0.0806694	n.s.	2.45433e-05	0.000113293	sig	0.0922199	0.117472	18.5997	0.224815	n.s.	0.00485266	0.180511	0.0181005	n.s.	0.894877	0.0069705	0.923763	n.s.	0.0149842	0.220427	18.7027	0.0450135	n.s.	0.00100776	0.283466	0.0200436	n.s.	0.0936356	0.109926	0.167218	n.s.	0.0155273	0.102955	0.0588804	n.s.	0.00348004	0.326072	18.8083	0.0178273	n.s.	0.0002338	0.389111	0.00794419	n.s.	0.0116482	0.21557	0.0786435	n.s.	0.000805803	0.2086	0.0209474	n.s.	0.012156	0.105645	0.0883987	n.s.	4	18.5626	18.3891	18.4951	18.4733	18.3914	18.3929	18.5067	18.6051	18.6664	18.5917	18.575	18.6324	18.7372	18.6723	18.6985	18.7857	18.8018	18.8374	Cytosol
3603	sp|Q8N6L1-2|KTAP2_HUMAN	KRTCAP2	KTAP2_HUMAN Isoform 2 of Keratinocyte-associated protein 2	0.000663615	0.304524	14.7523	0.00613595	n.s.	0.000328047	0.334831	15.0568	0.00952672	n.s.	15.0871	0.454512	0.0303063	0.558088	n.s.	1.6958e-06	1.82315e-05	sig	0.000979344	0.698986	15.4512	0.0470361	up	0.00923163	0.394461	0.026928	n.s.	0.0116917	0.364155	0.0408588	n.s.	0.000425012	1.05172	15.804	0.00951386	up	0.00173749	0.747195	0.0252404	up	0.00197021	0.716888	0.0183196	up	0.0475295	0.352734	0.120749	n.s.	0.00173146	0.791402	15.5437	0.0130262	up	0.0109196	0.486877	0.0427763	n.s.	0.0132847	0.456571	0.0835862	n.s.	0.520743	0.092416	0.619644	n.s.	0.14196	-0.260318	0.289712	n.s.	2	14.7571	14.7774	14.7222	15.0479	15.108	15.0143	15.1059	15.0389	15.1165	15.5259	15.2931	15.5347	15.8865	15.9138	15.6116	15.3377	15.6818	15.6114	NA
5927	tr|F8WEA9|F8WEA9_HUMAN	KSR1	F8WEA9_HUMAN Kinase suppressor of Ras 1	0.0990709	0.0791578	16.9949	0.15713	n.s.	0.00404001	-0.119789	17.074	0.0276184	n.s.	16.8751	0.00891481	-0.198947	0.0378096	n.s.	0.000291023	0.000745579	sig	0.125505	-0.083996	16.9109	0.270006	n.s.	0.045444	-0.163154	0.0837521	n.s.	0.494269	0.0357928	0.589561	n.s.	0.00280975	-0.105673	16.8892	0.0175854	n.s.	0.00988526	-0.184831	0.0589826	n.s.	0.606677	0.0141157	0.692561	n.s.	0.662515	-0.021677	0.765444	n.s.	0.0025467	-0.188169	16.8067	0.0158055	n.s.	0.00439163	-0.267326	0.0256951	n.s.	0.115425	-0.0683797	0.260218	n.s.	0.112804	-0.104172	0.208297	n.s.	0.0607914	-0.0824955	0.180992	n.s.	3	16.9892	16.9935	17.0019	17.1194	17.0012	17.1016	16.9144	16.86	16.8509	16.9135	16.9846	16.8346	16.8673	16.8806	16.9197	16.7514	16.8374	16.8314	NA
4109	sp|Q96EK9|KTI12_HUMAN	KTI12	KTI12_HUMAN Protein KTI12 homolog	0.00728192	-0.320357	15.3269	0.0234296	n.s.	0.071073	-0.168313	15.0066	0.1505	n.s.	15.1586	0.0221821	0.152044	0.0637624	n.s.	0.00178803	0.00328511	sig	0.0674795	-0.173942	15.153	0.188745	n.s.	0.0279521	0.146414	0.0583968	n.s.	0.917333	-0.00562907	0.94166	n.s.	0.266517	-0.092191	15.2348	0.364814	n.s.	0.00766598	0.228166	0.0515737	n.s.	0.225097	0.0761222	0.322492	n.s.	0.206692	0.0817512	0.337552	n.s.	0.0321107	-0.213889	15.1131	0.0671127	n.s.	0.0466625	0.106468	0.105159	n.s.	0.377512	-0.0455758	0.544275	n.s.	0.446227	-0.0399468	0.550539	n.s.	0.0704233	-0.121698	0.196077	n.s.	7	15.4364	15.3117	15.2327	14.9764	15.0514	14.992	15.1105	15.1384	15.227	15.1668	15.2089	15.0833	15.2007	15.3142	15.1894	15.1623	15.117	15.0598	NA
3347	sp|Q86UP2|KTN1_HUMAN	KTN1	KTN1_HUMAN Kinectin	0.394278	-0.0768402	20.9165	0.475945	n.s.	0.441255	0.0718621	20.8397	0.552012	n.s.	20.9884	0.0230938	0.148702	0.0653351	n.s.	0.0624842	0.0722622	n.s.	0.610746	0.0466367	20.9631	0.737583	n.s.	0.0434932	0.123477	0.0811408	n.s.	0.632666	-0.0252254	0.713115	n.s.	0.930241	-0.00764578	20.9089	0.950119	n.s.	0.135254	0.0691945	0.262406	n.s.	0.147095	-0.0795079	0.233547	n.s.	0.29524	-0.0542824	0.43314	n.s.	0.181534	0.164772	21.0813	0.250747	n.s.	0.0272349	0.241612	0.0729954	n.s.	0.283466	0.0929098	0.454819	n.s.	0.192914	0.118135	0.298616	n.s.	0.0766785	0.172418	0.204995	n.s.	0	20.9841	20.7629	21.0025	20.8068	20.8859	20.8263	20.9303	20.9868	21.048	20.9396	20.9177	21.0321	20.8551	20.9197	20.9517	21.1353	20.9482	21.1603	ER
1367	sp|P32004|L1CAM_HUMAN	L1CAM	L1CAM_HUMAN Neural cell adhesion molecule L1	0.6469	0.0410901	21.0007	0.710361	n.s.	0.838915	-0.0146129	21.0418	0.885285	n.s.	20.9861	0.390638	-0.055703	0.499098	n.s.	0.545435	0.55356	n.s.	0.50121	0.0470431	21.0478	0.64636	n.s.	0.916913	0.00595296	0.936991	n.s.	0.0520177	0.061656	0.108103	n.s.	0.323974	0.0945407	21.0953	0.425198	n.s.	0.524549	0.0534506	0.656184	n.s.	0.139889	0.109154	0.224208	n.s.	0.437859	0.0474976	0.572637	n.s.	0.701525	0.0267362	21.0274	0.753933	n.s.	0.80708	-0.0143539	0.854737	n.s.	0.183357	0.0413491	0.345002	n.s.	0.205075	-0.0203069	0.311741	n.s.	0.296784	-0.0678045	0.457844	n.s.	0	21.0603	20.8736	21.0683	20.9349	21.0976	21.093	21.0303	20.9597	20.9683	21.0529	21.0409	21.0495	21.0714	21.2003	21.0141	21.0063	21.025	21.051	Plasma.Membrane
4884	sp|Q9H9P8|L2HDH_HUMAN	L2HGDH	L2HDH_HUMAN L-2-hydroxyglutarate dehydrogenase, mitochondrial	8.89199e-05	0.774298	15.4107	0.00289301	up	0.0162073	0.384023	16.185	0.0565476	n.s.	15.7948	0.0102876	-0.390275	0.0406658	n.s.	0.000360215	0.000880772	sig	0.116716	-0.164104	15.2466	0.258197	n.s.	0.000173626	-0.938401	0.00351222	down	0.00717473	-0.548127	0.0313142	n.s.	0.0736742	0.342749	15.7535	0.136416	n.s.	0.0332463	-0.431549	0.114885	n.s.	0.807763	-0.0412738	0.85926	n.s.	0.0282691	0.506853	0.0861445	n.s.	0.107903	0.346742	15.7575	0.165257	n.s.	0.0577048	-0.427556	0.120386	n.s.	0.847814	-0.0372808	0.909008	n.s.	0.0434255	0.510846	0.115057	n.s.	0.985754	0.00399293	0.992115	n.s.	5	15.4289	15.3231	15.4802	16.1986	16.1997	16.1568	15.913	15.6316	15.8397	15.3247	15.304	15.1111	15.7007	15.5513	16.0084	15.5777	15.615	16.0797	Mitochondria
4002	sp|Q969R5|LMBL2_HUMAN	L3MBTL2	LMBL2_HUMAN Lethal(3)malignant brain tumor-like protein 2	0.0311509	0.156944	14.905	0.0647829	n.s.	0.0197544	0.240156	15.062	0.0637366	n.s.	15.1452	0.128444	0.0832124	0.212295	n.s.	0.000894183	0.00185828	sig	0.468288	0.0603763	14.9654	0.620095	n.s.	0.178263	-0.0965673	0.248078	n.s.	0.0683337	-0.17978	0.131712	n.s.	0.380456	0.0490607	14.9541	0.482654	n.s.	0.00335608	-0.107883	0.0348974	n.s.	0.0135217	-0.191095	0.046406	n.s.	0.86086	-0.0113156	0.909596	n.s.	0.00780214	0.302038	15.2071	0.026964	n.s.	0.0211337	0.145094	0.0627237	n.s.	0.34248	0.061882	0.513507	n.s.	0.0261629	0.241662	0.0873618	n.s.	0.00362275	0.252977	0.0555603	n.s.	5	14.8166	14.9195	14.9791	15.0778	15.0497	15.0584	15.0624	15.2049	15.1683	14.9099	14.9037	15.0826	14.924	14.9657	14.9725	15.1507	15.1898	15.2807	Nucleus
4207	sp|Q96JM7|LMBL3_HUMAN	L3MBTL3	LMBL3_HUMAN Lethal(3)malignant brain tumor-like protein 3	0.288679	-0.05595	19.0818	0.369627	n.s.	0.118874	0.0984921	19.0258	0.212731	n.s.	19.1803	0.00187927	0.154442	0.0182922	n.s.	0.000107667	0.00034776	sig	0.227202	0.0786897	19.1605	0.38886	n.s.	0.0135413	0.13464	0.0346244	n.s.	0.624811	-0.0198024	0.705785	n.s.	0.899938	-0.00695941	19.0748	0.927479	n.s.	0.132099	0.0489906	0.259083	n.s.	0.0314364	-0.105451	0.0782214	n.s.	0.100913	-0.0856491	0.203499	n.s.	0.00835447	0.222567	19.3044	0.0281346	n.s.	6.46435e-06	0.278517	0.00255428	n.s.	0.0044605	0.124075	0.0581228	n.s.	0.0110318	0.143877	0.0554114	n.s.	0.000935843	0.229527	0.034917	n.s.	8	19.0686	19.0106	19.1662	19.0198	19.0202	19.0375	19.1799	19.1452	19.2157	19.0987	19.1813	19.2014	19.0304	19.0761	19.118	19.3019	19.2939	19.3173	Nucleus
2073	sp|P83111|LACTB_HUMAN	LACTB	LACTB_HUMAN Serine beta-lactamase-like protein LACTB, mitochondrial	0.00789918	0.504882	17.7122	0.0247848	n.s.	0.379912	0.0887877	18.217	0.495542	n.s.	17.8009	0.00506541	-0.416094	0.0285116	n.s.	0.00542654	0.00828092	sig	0.018502	0.482213	18.1944	0.0976501	n.s.	0.853481	-0.0226686	0.885029	n.s.	0.019484	0.393426	0.0558962	n.s.	0.050602	0.444359	18.1565	0.103886	n.s.	0.71192	-0.0605234	0.803724	n.s.	0.0696796	0.355571	0.134672	n.s.	0.833775	-0.0378548	0.89134	n.s.	0.0217712	0.50945	18.2216	0.0510638	n.s.	0.973684	0.00456791	0.982136	n.s.	0.0251518	0.420662	0.113021	n.s.	0.863917	0.0272365	0.898953	n.s.	0.735401	0.0650913	0.820851	n.s.	2	17.5784	17.8575	17.7006	18.0956	18.3077	18.2478	17.8481	17.7219	17.8329	18.3404	18.0127	18.23	18.1075	18.4179	17.9441	18.0319	18.4254	18.2075	Mitochondria
2823	sp|Q53H82|LACB2_HUMAN	LACTB2	LACB2_HUMAN Beta-lactamase-like protein 2	0.0375728	-0.225399	16.9073	0.0746043	n.s.	0.511872	-0.0708208	16.6819	0.617016	n.s.	16.8364	0.108512	0.154579	0.188553	n.s.	0.0211572	0.0272073	sig	0.262417	0.116893	17.0241	0.42357	n.s.	0.00558782	0.342293	0.0196523	n.s.	0.107786	0.187714	0.182789	n.s.	0.413029	-0.0849353	16.8223	0.512461	n.s.	0.106908	0.140464	0.228257	n.s.	0.888159	-0.0141145	0.92115	n.s.	0.0763695	-0.201829	0.167894	n.s.	0.932632	0.00721058	16.9145	0.945878	n.s.	0.00869211	0.23261	0.0375771	n.s.	0.392432	0.0780314	0.55783	n.s.	0.19515	-0.109683	0.301074	n.s.	0.285547	0.0921459	0.446318	n.s.	4	16.8341	17.0449	16.8428	16.6853	16.725	16.6352	16.9768	16.7766	16.7559	17.1172	17.0361	16.9192	16.7093	16.9255	16.8322	16.9964	16.871	16.876	Mitochondria
1243	sp|P25391|LAMA1_HUMAN	LAMA1	LAMA1_HUMAN Laminin subunit alpha-1	9.99945e-05	3.1478	18.8696	0.00295075	up	0.00696084	2.7906	22.0174	0.0362953	up	21.6602	0.544866	-0.357195	0.642112	n.s.	2.04967e-05	0.00010065	sig	0.00174497	1.42657	20.2962	0.0483293	up	0.000580089	-1.72123	0.00570447	down	0.0638585	-1.36404	0.125286	n.s.	0.000857342	2.66011	21.5297	0.011082	up	0.162591	-0.487688	0.297373	n.s.	0.833712	-0.130493	0.879873	n.s.	0.0113354	1.23355	0.0486948	up	0.000363481	2.34789	21.2175	0.00838189	up	0.0144036	-0.799912	0.050012	n.s.	0.460931	-0.442717	0.622714	n.s.	0.0071809	0.921321	0.0452518	up	0.343138	-0.312224	0.504535	n.s.	5	18.6854	19.1764	18.7471	21.9276	21.8492	22.2755	20.6122	22.2198	22.1487	20.3841	20.434	20.0705	21.712	21.8483	21.0289	21.2672	20.9503	21.4351	NA
228	sp|O15230|LAMA5_HUMAN	LAMA5	LAMA5_HUMAN Laminin subunit alpha-5	0.0029216	0.183785	19.3914	0.0135178	n.s.	0.0110019	0.45553	19.5752	0.0465773	n.s.	19.8469	0.0517502	0.271745	0.110931	n.s.	4.60721e-05	0.000179062	sig	0.0280331	0.0914304	19.4828	0.1204	n.s.	0.0029872	-0.0923549	0.0136825	n.s.	0.0210563	-0.3641	0.0585095	n.s.	0.0117232	0.218245	19.6097	0.038948	n.s.	0.477069	0.0344593	0.614084	n.s.	0.0911089	-0.237286	0.163885	n.s.	0.042556	0.126814	0.112302	n.s.	0.000745655	0.520838	19.9122	0.0102779	n.s.	0.00273476	0.337053	0.0206908	n.s.	0.585419	0.0653079	0.724274	n.s.	0.0010425	0.429408	0.0226333	n.s.	0.00980273	0.302593	0.0814878	n.s.	5	19.3601	19.3715	19.4427	19.5963	19.5558	19.5735	19.6504	19.9374	19.953	19.4926	19.4896	19.4664	19.5946	19.5449	19.6894	19.8532	19.8725	20.0111	NA
898	sp|P07942|LAMB1_HUMAN	LAMB1	LAMB1_HUMAN Laminin subunit beta-1	9.8263e-05	2.30005	19.547	0.00295075	up	0.0112313	2.36308	21.8471	0.0471109	up	21.9101	0.91277	0.0630268	0.938882	n.s.	0.00022	0.000597864	sig	0.000837031	1.01734	20.5643	0.0470361	up	0.00106694	-1.28271	0.00759259	down	0.0646927	-1.34574	0.126671	n.s.	0.000403346	2.05529	21.6023	0.00943525	up	0.316721	-0.244765	0.463851	n.s.	0.607533	-0.307792	0.693271	n.s.	0.00566904	1.03795	0.0338353	up	0.00308222	1.86178	21.4088	0.0169151	up	0.228458	-0.438274	0.327466	n.s.	0.447645	-0.501301	0.610631	n.s.	0.0451854	0.84444	0.118216	n.s.	0.589403	-0.193509	0.716073	n.s.	5	19.4109	19.6726	19.5575	21.7135	21.728	22.0996	20.8694	22.556	22.3049	20.6959	20.5879	20.4092	21.6648	21.8655	21.2766	21.6765	20.8461	21.7037	ER
1830	sp|P55268|LAMB2_HUMAN	LAMB2	LAMB2_HUMAN Laminin subunit beta-2	0.000344874	0.852962	16.6237	0.00486829	up	0.0102357	0.95619	17.4766	0.0446621	up	17.5799	0.65352	0.103228	0.731385	n.s.	9.57384e-05	0.000317716	sig	0.00212375	0.330207	16.9539	0.0502595	n.s.	0.00111987	-0.522755	0.00774289	n.s.	0.0378194	-0.625983	0.0859912	n.s.	0.00071777	0.818725	17.4424	0.010689	up	0.740911	-0.0342373	0.825447	n.s.	0.562019	-0.137465	0.65521	n.s.	0.00309407	0.488518	0.0247819	n.s.	0.000734161	0.840544	17.4642	0.0102466	up	0.906397	-0.0124183	0.931383	n.s.	0.62516	-0.115646	0.751893	n.s.	0.00306748	0.510337	0.0317907	n.s.	0.850521	0.021819	0.901478	n.s.	5	16.6173	16.5502	16.7035	17.3886	17.4482	17.5932	17.1712	17.7796	17.7888	16.9717	16.9655	16.9244	17.4376	17.5748	17.3148	17.5048	17.3128	17.5751	NA
982	sp|P11047|LAMC1_HUMAN	LAMC1	LAMC1_HUMAN Laminin subunit gamma-1	0.000140986	2.13483	17.4889	0.00334012	up	0.0127515	2.19157	19.6237	0.0499264	up	19.6805	0.917326	0.0567445	0.941797	n.s.	0.00022483	0.000608478	sig	0.00208543	0.909453	18.3984	0.049898	up	0.000889219	-1.22537	0.00710601	down	0.0649433	-1.28212	0.127052	n.s.	0.000766738	1.64228	19.1312	0.0108212	up	0.0564025	-0.492549	0.155415	n.s.	0.352344	-0.549294	0.456868	n.s.	0.0120799	0.732824	0.0505988	n.s.	0.00173322	1.65983	19.1487	0.0130262	up	0.106236	-0.474993	0.185085	n.s.	0.379947	-0.531738	0.545699	n.s.	0.0251155	0.75038	0.0852575	n.s.	0.946944	0.0175562	0.967276	n.s.	5	17.2925	17.5581	17.6161	19.5914	19.448	19.8318	18.6784	20.1971	20.1659	18.5109	18.4423	18.2418	19.186	19.3548	18.8527	19.2366	18.7682	19.4414	ER
996	sp|P11279|LAMP1_HUMAN	LAMP1	LAMP1_HUMAN Lysosome-associated membrane glycoprotein 1	0.00780479	0.214307	18.0616	0.0246029	n.s.	0.592453	0.0840963	18.276	0.687445	n.s.	18.1457	0.404399	-0.130211	0.512301	n.s.	0.00107957	0.00215804	sig	0.00204438	0.321651	18.3833	0.0496601	n.s.	0.0126968	0.107343	0.0330206	n.s.	0.165813	0.237554	0.253097	n.s.	0.0158347	0.660668	18.7223	0.0465537	up	0.0492403	0.44636	0.143838	n.s.	0.0525105	0.576572	0.110131	n.s.	0.102055	0.339017	0.205183	n.s.	0.000363308	0.573617	18.6353	0.00838189	n.s.	0.000502659	0.35931	0.0103181	n.s.	0.0263858	0.489521	0.11636	n.s.	0.00244231	0.251967	0.0298466	n.s.	0.619998	-0.0870505	0.736124	n.s.	2	18.0091	18.1414	18.0344	18.2871	18.2951	18.2456	18.4217	18.0366	17.9789	18.3898	18.3463	18.4137	18.8483	18.9125	18.4061	18.5938	18.6968	18.6152	Lysosome
3034	sp|Q6IAA8|LTOR1_HUMAN	LAMTOR1	LTOR1_HUMAN Ragulator complex protein LAMTOR1	0.0068688	0.253679	14.8191	0.0225049	n.s.	0.0569584	0.141765	15.0728	0.129148	n.s.	14.9609	0.0643125	-0.111913	0.129039	n.s.	0.000197469	0.000550477	sig	0.340245	0.0590098	14.8781	0.501525	n.s.	0.012796	-0.194669	0.0331959	n.s.	0.171451	-0.0827556	0.25963	n.s.	0.00810843	0.256114	15.0752	0.030802	n.s.	0.95735	0.00243575	0.975789	n.s.	0.0731488	0.114349	0.139676	n.s.	0.0153479	0.197105	0.0584982	n.s.	0.00352522	0.255451	15.0745	0.0178873	n.s.	0.953269	0.00177211	0.967286	n.s.	0.0311234	0.113685	0.125831	n.s.	0.0057612	0.196441	0.0406582	n.s.	0.984998	-0.000663641	0.991795	n.s.	2	14.8634	14.8568	14.7372	15.0186	15.1102	15.0895	14.9794	14.8943	15.0088	14.8077	14.9005	14.9262	15.113	15.0103	15.1024	15.072	15.0863	15.0654	Lysosome
5678	sp|Q9Y2Q5-2|LTOR2_HUMAN	LAMTOR2	LTOR2_HUMAN Isoform 2 of Ragulator complex protein LAMTOR2	0.00429033	0.487679	16.3136	0.0168919	n.s.	0.268137	0.165877	16.8013	0.383876	n.s.	16.4795	0.0332375	-0.321802	0.0826683	n.s.	0.00023634	0.000632697	sig	0.0348063	0.299376	16.6129	0.133095	n.s.	0.0209877	-0.188303	0.0472622	n.s.	0.294831	0.133499	0.392777	n.s.	0.00413795	0.563481	16.8771	0.0210882	n.s.	0.214933	0.0758016	0.354849	n.s.	0.0231699	0.397604	0.064202	n.s.	0.0186283	0.264105	0.0662892	n.s.	0.00670055	0.480133	16.7937	0.0245301	n.s.	0.879401	-0.00754618	0.911863	n.s.	0.0447772	0.314256	0.149291	n.s.	0.0507695	0.180757	0.125904	n.s.	0.274187	-0.0833478	0.434752	n.s.	2	16.3426	16.4389	16.1592	16.8279	16.7734	16.8024	16.6771	16.3585	16.4027	16.6602	16.5159	16.6627	16.8699	16.9653	16.7959	16.7599	16.8809	16.7404	Lysosome
316	sp|O43504|LTOR5_HUMAN	LAMTOR5	LTOR5_HUMAN Ragulator complex protein LAMTOR5	0.764747	-0.0483641	14.8084	0.810996	n.s.	0.258417	-0.256501	14.76	0.373388	n.s.	14.5519	0.219305	-0.208137	0.319197	n.s.	0.478743	0.487796	n.s.	0.183011	-0.24831	14.5601	0.341307	n.s.	0.0656895	-0.199946	0.111541	n.s.	0.958128	0.00819044	0.97157	n.s.	0.31288	-0.416243	14.3921	0.414215	n.s.	0.334638	-0.367879	0.481641	n.s.	0.678163	-0.159742	0.752146	n.s.	0.644605	-0.167933	0.751342	n.s.	0.167423	-0.416115	14.3923	0.235035	n.s.	0.152746	-0.367751	0.24239	n.s.	0.546032	-0.159614	0.690492	n.s.	0.471186	-0.167805	0.574739	n.s.	0.999753	0.000128053	0.999753	n.s.	0	15.0727	14.5865	14.7659	14.8006	14.658	14.8215	14.5322	14.3312	14.7923	14.4388	14.623	14.6184	14.3515	13.839	14.9859	14.2729	14.1173	14.7866	Lysosome
351	sp|O43813|LANC1_HUMAN	LANCL1	LANC1_HUMAN LanC-like protein 1	0.00313768	0.281392	17.5752	0.0140686	n.s.	0.000148406	0.253453	17.8566	0.00715735	n.s.	17.8287	0.529735	-0.0279393	0.627195	n.s.	5.99282e-06	4.33821e-05	sig	0.584211	0.0222722	17.5975	0.716454	n.s.	0.00772003	-0.25912	0.0239563	n.s.	0.00221848	-0.231181	0.017977	n.s.	0.0405228	0.0797944	17.655	0.0885614	n.s.	0.0111549	-0.201598	0.0630268	n.s.	0.00100698	-0.173659	0.0135663	n.s.	0.21008	0.0575221	0.341229	n.s.	0.051878	0.0548601	17.6301	0.0943771	n.s.	0.00551345	-0.226532	0.0288422	n.s.	3.39595e-05	-0.198593	0.0202027	n.s.	0.395333	0.0325879	0.505361	n.s.	0.320437	-0.0249342	0.483264	n.s.	5	17.6054	17.5439	17.5765	17.9117	17.8806	17.7776	17.8347	17.8265	17.8249	17.606	17.6499	17.5366	17.6653	17.6165	17.6834	17.6179	17.6242	17.6482	Cytosol
5057	sp|Q9NS86|LANC2_HUMAN	LANCL2	LANC2_HUMAN LanC-like protein 2	0.262792	-0.107411	17.0886	0.342774	n.s.	0.128595	-0.156943	16.9812	0.224808	n.s.	16.9317	0.0651276	-0.0495319	0.130233	n.s.	0.0066351	0.00984633	sig	0.0956953	0.178271	17.2669	0.230003	n.s.	0.000128168	0.285682	0.00315417	n.s.	4.87001e-05	0.335214	0.00582685	n.s.	0.501848	0.07122	17.1598	0.600657	n.s.	0.0305863	0.178631	0.109142	n.s.	0.0133858	0.228163	0.0461803	n.s.	0.118162	-0.107051	0.227533	n.s.	0.388358	-0.116397	16.9722	0.465574	n.s.	0.92543	-0.00898519	0.946673	n.s.	0.675181	0.0405467	0.789932	n.s.	0.0305016	-0.294667	0.0948559	n.s.	0.143339	-0.187617	0.291447	n.s.	4	16.9387	17.2174	17.1097	16.9764	17.0091	16.9581	16.9565	16.9243	16.9142	17.2721	17.2428	17.2858	17.2646	17.1032	17.1117	16.9387	17.1403	16.8377	Cytosol
1299	sp|P28838|AMPL_HUMAN	LAP3	AMPL_HUMAN Cytosol aminopeptidase	0.00493752	0.0493476	19.1987	0.0183939	n.s.	0.114546	-0.0302393	19.2481	0.207109	n.s.	19.1685	0.00673945	-0.079587	0.0328493	n.s.	0.0107798	0.0149435	sig	0.0710136	-0.157411	19.0413	0.1945	n.s.	0.0327967	-0.206759	0.0654516	n.s.	0.124946	-0.127172	0.204687	n.s.	0.202021	-0.0674497	19.1313	0.295284	n.s.	0.0580897	-0.116797	0.158225	n.s.	0.464179	-0.0372104	0.564488	n.s.	0.311668	0.0899616	0.450785	n.s.	0.011192	-0.114787	19.0839	0.0333343	n.s.	0.00322284	-0.164134	0.0224643	n.s.	0.0422407	-0.0845475	0.14476	n.s.	0.569843	0.0426244	0.663808	n.s.	0.402133	-0.0473371	0.561681	n.s.	7	19.21	19.1922	19.194	19.2555	19.254	19.2347	19.1682	19.1445	19.1927	19.0707	19.1349	18.9184	19.1322	19.0548	19.2068	19.0745	19.1314	19.0459	Cytosol
3120	sp|Q6PKG0|LARP1_HUMAN	LARP1	LARP1_HUMAN La-related protein 1	0.0014334	-0.10866	21.1997	0.00908638	n.s.	0.00862054	-0.0580605	21.091	0.0406799	n.s.	21.1416	0.01108	0.0505996	0.0423883	n.s.	3.80671e-06	3.14314e-05	sig	0.0353978	-0.0583555	21.1413	0.133888	n.s.	0.0506146	0.0503047	0.0906597	n.s.	0.986893	-0.000294937	0.990766	n.s.	0.0019969	-0.0935864	21.1061	0.0155612	n.s.	0.288855	0.0150738	0.435505	n.s.	0.025996	-0.0355259	0.0688307	n.s.	0.115484	-0.0352309	0.223831	n.s.	0.000923578	-0.191079	21.0086	0.0109262	n.s.	0.0180611	-0.0824193	0.0569104	n.s.	0.00275669	-0.133019	0.0484833	n.s.	0.00581321	-0.132724	0.0407268	n.s.	0.00938493	-0.0974931	0.0810151	n.s.	3	21.2188	21.1838	21.1964	21.1059	21.0934	21.0738	21.1344	21.1544	21.1361	21.1399	21.1691	21.115	21.09	21.1146	21.1137	21.0469	20.9907	20.9882	Cytosol
3202	sp|Q71RC2-4|LARP4_HUMAN	LARP4	LARP4_HUMAN Isoform 4 of La-related protein 4	0.214679	-0.0989453	17.3869	0.290503	n.s.	0.684731	-0.02805	17.288	0.762427	n.s.	17.3589	0.244827	0.0708953	0.347567	n.s.	0.00409857	0.00653067	sig	0.0366177	-0.197422	17.1895	0.136677	n.s.	0.129502	-0.0984764	0.191506	n.s.	0.0239223	-0.169372	0.063505	n.s.	0.0299907	-0.19678	17.1901	0.0716465	n.s.	0.102348	-0.0978347	0.222776	n.s.	0.0158186	-0.16873	0.0512614	n.s.	0.988403	0.000641712	0.992253	n.s.	0.0259355	-0.217371	17.1696	0.0577895	n.s.	0.0787513	-0.118426	0.150406	n.s.	0.0151404	-0.189321	0.088673	n.s.	0.687167	-0.0199493	0.759858	n.s.	0.633341	-0.020591	0.744804	n.s.	6	17.4097	17.4677	17.2833	17.3524	17.2949	17.2166	17.296	17.413	17.3676	17.256	17.1487	17.1638	17.1948	17.1456	17.23	17.2308	17.1523	17.1256	Cytosol
3920	sp|Q92615|LAR4B_HUMAN	LARP4B	LAR4B_HUMAN La-related protein 4B	0.00240556	-0.217396	17.5908	0.0121861	n.s.	0.415152	0.0334026	17.3734	0.527234	n.s.	17.6242	0.000212892	0.250799	0.00964494	n.s.	8.45444e-08	2.84136e-06	sig	0.0121108	-0.157435	17.4334	0.0804519	n.s.	0.0308164	0.0599615	0.0628091	n.s.	0.00183208	-0.190837	0.0165775	n.s.	0.000855726	-0.340051	17.2508	0.011082	n.s.	0.00476449	-0.122655	0.0417122	n.s.	0.000193208	-0.373454	0.00739959	n.s.	0.0026993	-0.182617	0.0233423	n.s.	0.00448581	-0.186443	17.4044	0.0202339	n.s.	0.0230617	0.0309532	0.0660392	n.s.	0.000415536	-0.219846	0.02822	n.s.	0.204959	-0.0290083	0.311644	n.s.	0.00234281	0.153608	0.0486498	n.s.	6	17.5673	17.5519	17.6532	17.375	17.3647	17.3806	17.5878	17.6331	17.6518	17.4628	17.4359	17.4014	17.2255	17.234	17.2927	17.4189	17.3962	17.398	Cytosol
2790	sp|Q4G0J3-3|LARP7_HUMAN	LARP7	LARP7_HUMAN Isoform 3 of La-related protein 7	0.000514565	-0.338155	17.8244	0.00554001	n.s.	0.571652	-0.0218674	17.4863	0.668545	n.s.	17.8026	0.00191348	0.316287	0.0182922	n.s.	6.65097e-07	1.00306e-05	sig	0.118705	0.0331216	17.8575	0.260891	n.s.	0.000253329	0.371276	0.00409635	n.s.	0.170521	0.054989	0.258617	n.s.	0.00038769	-0.238486	17.5859	0.00934109	n.s.	0.0400406	0.0996691	0.128937	n.s.	0.00373485	-0.216618	0.0234211	n.s.	9.19726e-05	-0.271607	0.00656773	n.s.	0.361383	-0.0393503	17.7851	0.439277	n.s.	0.00284788	0.298804	0.0211521	n.s.	0.732088	-0.0174829	0.829353	n.s.	0.113136	-0.0724719	0.208735	n.s.	0.00657329	0.199135	0.070139	n.s.	6	17.8402	17.8389	17.7942	17.5284	17.5007	17.4297	17.7661	17.8667	17.7748	17.8685	17.8601	17.8441	17.6143	17.5828	17.5607	17.8266	17.7153	17.8134	Nucleus
5299	sp|Q9P2J5|SYLC_HUMAN	LARS	SYLC_HUMAN Leucine--tRNA ligase, cytoplasmic	0.00498506	0.122348	20.1775	0.0185012	n.s.	0.823679	0.00700223	20.2998	0.873824	n.s.	20.1845	0.011039	-0.115346	0.0423759	n.s.	0.00773545	0.0111879	sig	0.312176	0.0328988	20.2104	0.47382	n.s.	0.0222347	-0.0894491	0.0494503	n.s.	0.458433	0.0258966	0.55531	n.s.	0.224056	0.0400722	20.2175	0.318174	n.s.	0.0265453	-0.0822757	0.0998944	n.s.	0.347114	0.03307	0.451568	n.s.	0.823635	0.0071734	0.884602	n.s.	0.92702	0.00274814	20.1802	0.941959	n.s.	0.00796522	-0.1196	0.0357436	n.s.	0.89858	-0.00425409	0.940803	n.s.	0.37786	-0.0301507	0.488244	n.s.	0.279771	-0.0373241	0.44066	n.s.	1	20.1406	20.1966	20.1952	20.2862	20.3232	20.2901	20.205	20.2098	20.1386	20.173	20.2482	20.2099	20.2249	20.2496	20.1782	20.1417	20.2153	20.1837	Cytosol
2567	sp|Q15031|SYLM_HUMAN	LARS2	SYLM_HUMAN Probable leucine--tRNA ligase, mitochondrial	0.038891	0.142985	19.7942	0.0765994	n.s.	0.959687	0.00256531	19.9372	0.970163	n.s.	19.7968	0.0419907	-0.14042	0.0959109	n.s.	0.00546083	0.00832254	sig	0.0198194	0.138802	19.933	0.101517	n.s.	0.91503	-0.00418329	0.935621	n.s.	0.0219445	0.136237	0.0600021	n.s.	0.101643	0.143433	19.9377	0.172916	n.s.	0.995043	0.000447338	0.996893	n.s.	0.107045	0.140867	0.183741	n.s.	0.94308	0.00463063	0.964251	n.s.	0.00395204	0.203864	19.9981	0.0189206	n.s.	0.148014	0.0608786	0.236591	n.s.	0.00437167	0.201299	0.0581228	n.s.	0.0188398	0.0650619	0.0730783	n.s.	0.365691	0.0604312	0.526208	n.s.	2	19.7487	19.8595	19.7745	19.8705	19.9711	19.97	19.8582	19.7914	19.7408	19.932	19.9065	19.9606	19.9009	20.053	19.8591	20.0116	19.9914	19.9913	Mitochondria
5786	sp|Q9Y4W2|LAS1L_HUMAN	LAS1L	LAS1L_HUMAN Ribosomal biogenesis protein LAS1L	0.113618	0.0994326	18.2281	0.175049	n.s.	0.182674	0.075637	18.3275	0.289841	n.s.	18.3037	0.398278	-0.0237956	0.506457	n.s.	0.00568624	0.00862615	sig	0.0853545	0.20741	18.4355	0.215167	n.s.	0.258966	0.107977	0.335642	n.s.	0.178256	0.131773	0.267271	n.s.	0.0232667	0.270586	18.4987	0.0593891	n.s.	0.0566809	0.171153	0.155748	n.s.	0.0359789	0.194949	0.0857446	n.s.	0.562776	0.0631757	0.681843	n.s.	0.0147871	0.35751	18.5856	0.0399103	n.s.	0.0291384	0.258078	0.0760808	n.s.	0.0207699	0.281873	0.102586	n.s.	0.240929	0.1501	0.349106	n.s.	0.418669	0.0869244	0.575742	n.s.	4	18.1825	18.3175	18.1843	18.3393	18.2874	18.3559	18.2841	18.3318	18.2953	18.4216	18.3053	18.5796	18.4888	18.609	18.3982	18.4969	18.7341	18.5258	Cytosol
2539	sp|Q14847|LASP1_HUMAN	LASP1	LASP1_HUMAN LIM and SH3 domain protein 1	0.00252746	-0.286136	20.1837	0.0124111	n.s.	0.00112624	-0.346667	19.8976	0.0152415	n.s.	19.8371	0.0810522	-0.0605309	0.152072	n.s.	0.0001106	0.000354531	sig	0.191929	-0.125032	20.0587	0.351751	n.s.	0.0915958	0.161104	0.14539	n.s.	0.0375353	0.221635	0.0856649	n.s.	0.040933	-0.214302	19.9694	0.0891114	n.s.	0.326952	0.0718338	0.474636	n.s.	0.106506	0.132365	0.183133	n.s.	0.392672	-0.0892703	0.530514	n.s.	0.00166886	-0.532875	19.6508	0.0129001	n.s.	0.0172942	-0.246739	0.0555571	n.s.	0.0405203	-0.186209	0.141936	n.s.	0.0115308	-0.407844	0.056482	n.s.	0.0205637	-0.318573	0.107075	n.s.	3	20.25	20.1193	20.1819	19.8594	19.9235	19.9098	19.8029	19.8594	19.8488	20.1652	19.9261	20.0848	19.9187	19.898	20.0915	19.7297	19.5333	19.6895	Cytosol
2529	sp|Q14739|LBR_HUMAN	LBR	LBR_HUMAN Lamin-B receptor	0.883816	-0.0182697	18.0745	0.908337	n.s.	0.142915	0.204609	18.0562	0.242986	n.s.	18.2791	0.00386469	0.222878	0.0251991	n.s.	1.66332e-07	4.29867e-06	sig	0.0126407	0.50901	18.5835	0.0821508	n.s.	0.00054781	0.52728	0.00558855	n.s.	0.00163074	0.304402	0.0156906	n.s.	0.00205123	0.81772	18.8922	0.0157094	up	4.38193e-05	0.83599	0.00633584	up	2.53583e-05	0.613111	0.00366582	up	0.00263317	0.30871	0.023087	n.s.	0.00284509	0.771439	18.8459	0.0164236	up	0.000109422	0.789708	0.00635393	up	0.000139401	0.56683	0.0280629	n.s.	0.00840722	0.262428	0.0482377	n.s.	0.370001	-0.0462813	0.53035	n.s.	2	18.2222	17.8551	18.1463	17.9908	18.1123	18.0657	18.2569	18.289	18.2914	18.5767	18.5203	18.6536	18.9433	18.8686	18.8647	18.8053	18.922	18.8105	Cytosol
2530	sp|Q14739|LBR_HUMAN	LBR	LBR_HUMAN Lamin-B receptor	0.883816	-0.0182697	18.0745	0.908337	n.s.	0.142915	0.204609	18.0562	0.242986	n.s.	18.2791	0.00386469	0.222878	0.0251991	n.s.	1.66332e-07	4.29867e-06	sig	0.0126407	0.50901	18.5835	0.0821508	n.s.	0.00054781	0.52728	0.00558855	n.s.	0.00163074	0.304402	0.0156906	n.s.	0.00205123	0.81772	18.8922	0.0157094	up	4.38193e-05	0.83599	0.00633584	up	2.53583e-05	0.613111	0.00366582	up	0.00263317	0.30871	0.023087	n.s.	0.00284509	0.771439	18.8459	0.0164236	up	0.000109422	0.789708	0.00635393	up	0.000139401	0.56683	0.0280629	n.s.	0.00840722	0.262428	0.0482377	n.s.	0.370001	-0.0462813	0.53035	n.s.	2	18.2222	17.8551	18.1463	17.9908	18.1123	18.0657	18.2569	18.289	18.2914	18.5767	18.5203	18.6536	18.9433	18.8686	18.8647	18.8053	18.922	18.8105	ER
3147	sp|Q6UWP7|LCLT1_HUMAN	LCLAT1	LCLT1_HUMAN Lysocardiolipin acyltransferase 1	0.102024	0.206716	16.1769	0.160952	n.s.	0.0201906	0.344251	16.3836	0.0647914	n.s.	16.5212	0.0561677	0.137535	0.117676	n.s.	0.00272747	0.00461482	sig	0.297256	0.127528	16.3044	0.458712	n.s.	0.346499	-0.079188	0.424933	n.s.	0.0313844	-0.216723	0.0759556	n.s.	0.0233047	0.404825	16.5817	0.059435	n.s.	0.0771371	0.198109	0.187427	n.s.	0.475796	0.0605743	0.575284	n.s.	0.0416601	0.277297	0.111225	n.s.	0.0214557	0.358439	16.5353	0.0505839	n.s.	0.0679511	0.151723	0.134833	n.s.	0.796911	0.0141881	0.874359	n.s.	0.0358828	0.230911	0.103141	n.s.	0.60895	-0.0463862	0.728231	n.s.	2	16.2885	16.0039	16.2384	16.3072	16.3868	16.4568	16.4653	16.5421	16.5561	16.2141	16.28	16.4191	16.5049	16.725	16.5153	16.6	16.5526	16.4534	ER
5429	sp|Q9UIC8-2|LCMT1_HUMAN	LCMT1	LCMT1_HUMAN Isoform 2 of Leucine carboxyl methyltransferase 1	0.711359	0.0449671	19.6401	0.767144	n.s.	0.15102	-0.201515	19.6851	0.252216	n.s.	19.4386	0.0413709	-0.246482	0.0949672	n.s.	0.0121327	0.0165477	sig	0.10246	-0.236528	19.4036	0.238839	n.s.	0.0253887	-0.281495	0.0544029	n.s.	0.690274	-0.0350137	0.761022	n.s.	0.11714	-0.200077	19.44	0.19259	n.s.	0.0184516	-0.245044	0.081797	n.s.	0.983353	0.00143779	0.987686	n.s.	0.58757	0.0364515	0.704555	n.s.	0.0651661	-0.253338	19.3868	0.112158	n.s.	0.00947925	-0.298305	0.0394161	n.s.	0.468447	-0.0518236	0.628689	n.s.	0.799372	-0.0168099	0.850607	n.s.	0.221143	-0.0532613	0.379038	n.s.	3	19.5847	19.8288	19.5068	19.7475	19.5686	19.739	19.4232	19.5481	19.3444	19.4953	19.4139	19.3015	19.4516	19.3903	19.4781	19.4375	19.3714	19.3514	NA
389	sp|O60294|LCMT2_HUMAN	LCMT2	LCMT2_HUMAN Leucine carboxyl methyltransferase 2	0.190722	-0.127517	16.0937	0.26399	n.s.	0.0440549	-0.199867	15.9662	0.108481	n.s.	15.8939	0.268932	-0.0723508	0.373794	n.s.	0.0713028	0.081381	n.s.	0.170358	-0.133284	15.9605	0.326979	n.s.	0.93773	-0.00576734	0.952351	n.s.	0.290178	0.0665834	0.388149	n.s.	0.341628	-0.0852043	16.0085	0.442973	n.s.	0.569802	0.0423124	0.694329	n.s.	0.0986129	0.114663	0.173076	n.s.	0.51265	0.0480797	0.638855	n.s.	0.0610174	-0.258934	15.8348	0.106776	n.s.	0.226543	-0.131417	0.325507	n.s.	0.508956	-0.0590665	0.66284	n.s.	0.239427	-0.12565	0.347729	n.s.	0.126617	-0.17373	0.27112	n.s.	0	16.0449	16.2202	16.0162	16.0655	15.9272	15.906	15.8427	15.9106	15.9283	15.9687	16.0392	15.8734	16.0898	15.9281	16.0077	15.7975	15.9833	15.7236	NA
4208	sp|Q96JN0|LCOR_HUMAN	LCOR	LCOR_HUMAN Ligand-dependent corepressor	0.0246392	-0.215474	18.0848	0.0542544	n.s.	0.518799	-0.0506146	17.8693	0.622831	n.s.	18.0341	0.0121173	0.16486	0.0444904	n.s.	0.00808919	0.0116061	sig	0.120762	-0.128112	17.9567	0.263459	n.s.	0.0203976	0.0873621	0.0463027	n.s.	0.151334	-0.0774977	0.235732	n.s.	0.0345711	-0.290836	17.7939	0.0787786	n.s.	0.339478	-0.0753618	0.487071	n.s.	0.0380169	-0.240222	0.0886065	n.s.	0.0894878	-0.162724	0.18669	n.s.	0.10628	-0.159737	17.925	0.163277	n.s.	0.301623	0.0557374	0.405012	n.s.	0.142168	-0.109122	0.293496	n.s.	0.575287	-0.0316246	0.668573	n.s.	0.191714	0.131099	0.347257	n.s.	8	18.1268	17.9644	18.1631	17.8679	17.86	17.88	17.9708	18.0313	18.1003	17.9553	17.918	17.9967	17.7324	17.7171	17.9322	17.9774	17.8319	17.9658	Nucleus
3335	sp|Q86U70|LDB1_HUMAN	LDB1	LDB1_HUMAN LIM domain-binding protein 1	7.25142e-05	-0.713652	16.5675	0.00268523	down	0.00141234	-0.38682	15.8539	0.0168611	n.s.	16.1807	0.00498446	0.326832	0.0284009	n.s.	0.00013449	0.000411672	sig	0.169385	-0.147403	16.4201	0.32564	n.s.	0.00374662	0.566249	0.0155071	n.s.	0.0686296	0.239417	0.132153	n.s.	0.014567	-0.55071	16.0168	0.0441179	n.s.	0.300624	0.162941	0.447351	n.s.	0.305067	-0.16389	0.407846	n.s.	0.0624957	-0.403308	0.144862	n.s.	0.000655985	-0.472112	16.0954	0.00974674	n.s.	0.0143413	0.241539	0.0499879	n.s.	0.250075	-0.0852926	0.421078	n.s.	0.0283955	-0.32471	0.0911701	n.s.	0.603064	0.0785978	0.724141	n.s.	6	16.5728	16.5994	16.5304	15.9284	15.8167	15.8166	16.102	16.2575	16.1827	16.4227	16.5673	16.2704	16.2044	15.7621	16.0839	16.0705	16.1825	16.0333	Nucleus
467	sp|O75112-7|LDB3_HUMAN	LDB3	LDB3_HUMAN Isoform 7 of LIM domain-binding protein 3	0.00343428	0.0920818	19.2872	0.0148144	n.s.	0.0291236	-0.0806377	19.3793	0.0823434	n.s.	19.2066	0.00364212	-0.172719	0.0244977	n.s.	1.90666e-05	9.51863e-05	sig	8.11794e-06	-0.229243	19.058	0.0160383	n.s.	4.18311e-05	-0.321324	0.0023435	n.s.	0.00421185	-0.148605	0.0240497	n.s.	0.144361	0.121632	19.4089	0.226237	n.s.	0.689386	0.0295507	0.788345	n.s.	0.0471038	0.20227	0.10208	n.s.	0.00654696	0.350875	0.0364014	n.s.	0.0049021	-0.229213	19.058	0.0208577	n.s.	0.00175591	-0.321295	0.0170869	n.s.	0.0348401	-0.148575	0.13166	n.s.	0.999459	2.9856e-05	0.999628	n.s.	0.0110802	-0.350845	0.0858625	n.s.	7	19.2896	19.2837	19.2884	19.3877	19.3507	19.3996	19.244	19.2144	19.1614	19.0466	19.055	19.0724	19.3655	19.3205	19.5406	19.1272	18.9863	19.0605	NA
772	sp|P00338-3|LDHA_HUMAN	LDHA	LDHA_HUMAN Isoform 3 of L-lactate dehydrogenase A chain	0.275064	0.0666034	19.9929	0.356273	n.s.	0.000280547	-0.639398	20.0595	0.00914747	down	19.3535	1.00577e-05	-0.706002	0.00351532	down	4.34277e-09	3.67708e-07	sig	0.211057	-0.0839978	19.9089	0.371417	n.s.	0.00851254	-0.150601	0.0255449	n.s.	6.88819e-05	0.5554	0.00591608	n.s.	0.744653	0.0252774	20.0181	0.810554	n.s.	0.494671	-0.041326	0.629978	n.s.	0.000284473	0.664676	0.00859899	up	0.135942	0.109275	0.251084	n.s.	0.000411398	-0.759705	19.2332	0.00855551	down	9.15288e-05	-0.826309	0.00593276	down	0.0847557	-0.120307	0.216809	n.s.	0.000266327	-0.675707	0.0167037	down	0.000399319	-0.784983	0.0263916	down	1	19.9187	20.0879	19.9719	20.0893	20.0581	20.0311	19.3882	19.3224	19.3498	19.9072	19.9553	19.8642	20.1145	19.9341	20.0058	19.2782	19.2864	19.1349	Cytosol
873	sp|P07195|LDHB_HUMAN	LDHB	LDHB_HUMAN L-lactate dehydrogenase B chain	0.696896	-0.0172446	19.7462	0.754429	n.s.	0.0416819	-0.172002	19.729	0.104075	n.s.	19.5742	0.0356307	-0.154757	0.0862323	n.s.	0.00321998	0.00532055	sig	0.028996	-0.194126	19.5521	0.122237	n.s.	0.0236308	-0.176881	0.0515873	n.s.	0.748839	-0.0221241	0.810426	n.s.	0.228857	-0.114356	19.6318	0.323499	n.s.	0.263245	-0.0971116	0.408291	n.s.	0.535864	0.0576455	0.631801	n.s.	0.402437	0.0797695	0.538795	n.s.	0.00322781	-0.312044	19.4342	0.0171726	n.s.	0.00165564	-0.294799	0.0164883	n.s.	0.0689817	-0.140042	0.190875	n.s.	0.106349	-0.117918	0.200742	n.s.	0.0677996	-0.197687	0.191499	n.s.	3	19.6917	19.8146	19.7322	19.7463	19.751	19.6896	19.6646	19.5391	19.5189	19.5651	19.6238	19.4673	19.6963	19.4881	19.7112	19.4427	19.4879	19.3719	Cytosol
3654	sp|Q8NC56|LEMD2_HUMAN	LEMD2	LEMD2_HUMAN LEM domain-containing protein 2	0.566526	0.0495603	18.1946	0.638608	n.s.	0.03519	0.189858	18.2442	0.0926571	n.s.	18.3845	0.062151	0.140298	0.125938	n.s.	3.62021e-05	0.000149111	sig	0.19249	0.14184	18.3364	0.352234	n.s.	0.347073	0.09228	0.425548	n.s.	0.529754	-0.0480178	0.620402	n.s.	0.00218671	0.434851	18.6295	0.0158829	n.s.	0.00237282	0.385291	0.029422	n.s.	0.000440758	0.244993	0.0104495	n.s.	0.0146101	0.293011	0.0571952	n.s.	0.00211699	0.426844	18.6214	0.0144837	n.s.	0.00226526	0.377283	0.0186773	n.s.	0.000193726	0.236985	0.0280629	n.s.	0.0149621	0.285003	0.0653024	n.s.	0.738262	-0.00800757	0.82327	n.s.	2	18.2489	18.0764	18.2586	18.1418	18.2717	18.319	18.3634	18.3808	18.4092	18.3363	18.2177	18.4553	18.6084	18.6131	18.6669	18.6181	18.644	18.6023	Nucleus
3655	sp|Q8NC56|LEMD2_HUMAN	LEMD2	LEMD2_HUMAN LEM domain-containing protein 2	0.566526	0.0495603	18.1946	0.638608	n.s.	0.03519	0.189858	18.2442	0.0926571	n.s.	18.3845	0.062151	0.140298	0.125938	n.s.	3.62021e-05	0.000149111	sig	0.19249	0.14184	18.3364	0.352234	n.s.	0.347073	0.09228	0.425548	n.s.	0.529754	-0.0480178	0.620402	n.s.	0.00218671	0.434851	18.6295	0.0158829	n.s.	0.00237282	0.385291	0.029422	n.s.	0.000440758	0.244993	0.0104495	n.s.	0.0146101	0.293011	0.0571952	n.s.	0.00211699	0.426844	18.6214	0.0144837	n.s.	0.00226526	0.377283	0.0186773	n.s.	0.000193726	0.236985	0.0280629	n.s.	0.0149621	0.285003	0.0653024	n.s.	0.738262	-0.00800757	0.82327	n.s.	2	18.2489	18.0764	18.2586	18.1418	18.2717	18.319	18.3634	18.3808	18.4092	18.3363	18.2177	18.4553	18.6084	18.6131	18.6669	18.6181	18.644	18.6023	ER
5689	sp|Q9Y2U8|MAN1_HUMAN	LEMD3	MAN1_HUMAN Inner nuclear membrane protein Man1	0.123052	0.265296	16.8019	0.186625	n.s.	0.0727696	0.318583	17.0672	0.15262	n.s.	17.1205	0.360488	0.0532872	0.470205	n.s.	7.8023e-06	5.21944e-05	sig	0.0114604	0.585875	17.3878	0.0790757	n.s.	0.00389687	0.32058	0.0159288	n.s.	0.00282423	0.267293	0.0199514	n.s.	0.0049388	0.785279	17.5872	0.023232	up	0.00174209	0.519983	0.0252454	n.s.	0.00154603	0.466696	0.0164681	n.s.	0.0329406	0.199403	0.0953254	n.s.	0.00431758	0.819562	17.6215	0.0197	up	0.00149059	0.554266	0.0156091	n.s.	0.00132239	0.500979	0.0394494	n.s.	0.0218845	0.233686	0.0787076	n.s.	0.684206	0.0342831	0.78225	n.s.	2	16.9255	16.5444	16.9359	16.9907	17.0682	17.1428	17.0873	17.0999	17.1744	17.4032	17.329	17.4313	17.6422	17.6409	17.4785	17.5268	17.7219	17.6158	Nucleus
4053	sp|Q96BZ8|LENG1_HUMAN	LENG1	LENG1_HUMAN Leukocyte receptor cluster member 1	0.202704	-0.127399	15.2872	0.277466	n.s.	0.430166	-0.0672223	15.1598	0.542582	n.s.	15.22	0.352053	0.0601766	0.462255	n.s.	0.322599	0.334976	n.s.	0.162452	-0.135804	15.1514	0.317354	n.s.	0.896752	-0.00840512	0.921106	n.s.	0.24753	-0.0685818	0.344643	n.s.	0.174057	-0.133786	15.1534	0.261902	n.s.	0.924001	-0.00638722	0.955602	n.s.	0.278875	-0.0665639	0.379801	n.s.	0.973483	0.0020179	0.982768	n.s.	0.36217	-0.0819748	15.2052	0.439874	n.s.	0.499585	0.0454241	0.596356	n.s.	0.787694	-0.0147525	0.869721	n.s.	0.385093	0.0538293	0.495429	n.s.	0.418775	0.0518114	0.575754	n.s.	0	15.3081	15.158	15.3955	15.0942	15.2506	15.1346	15.2168	15.1649	15.2782	15.2243	15.1376	15.0923	15.2017	15.0699	15.1886	15.1462	15.28	15.1895	Cytosol
4273	sp|Q96PV6-2|LENG8_HUMAN	LENG8	LENG8_HUMAN Isoform 2 of Leukocyte receptor cluster member 8	0.0500866	-0.234896	16.3077	0.0924232	n.s.	0.288691	-0.120955	16.0728	0.404108	n.s.	16.1867	0.115326	0.113941	0.197031	n.s.	0.147145	0.159351	n.s.	0.432606	-0.0782995	16.2294	0.586875	n.s.	0.015626	0.156597	0.0382708	n.s.	0.543143	0.0426552	0.631589	n.s.	0.236424	-0.15663	16.151	0.331979	n.s.	0.373054	0.0782661	0.518427	n.s.	0.721973	-0.0356751	0.788739	n.s.	0.402307	-0.0783304	0.538795	n.s.	0.362486	-0.0933175	16.2144	0.440077	n.s.	0.0262253	0.141579	0.0711351	n.s.	0.695637	0.0276373	0.805596	n.s.	0.782783	-0.0150179	0.837616	n.s.	0.496823	0.0633125	0.643785	n.s.	0	16.3967	16.1421	16.3842	16.0523	16.1072	16.0588	16.1309	16.1343	16.2949	16.2988	16.1944	16.195	16.1523	16.0185	16.2823	16.2864	16.1617	16.1949	NA
3827	sp|Q8WVC0|LEO1_HUMAN	LEO1	LEO1_HUMAN RNA polymerase-associated protein LEO1	0.0454471	-0.161179	17.5908	0.0855398	n.s.	0.738847	-0.0188312	17.4296	0.808856	n.s.	17.5719	0.118463	0.142347	0.200723	n.s.	0.00236896	0.0041055	sig	0.125127	-0.0756237	17.5151	0.269486	n.s.	0.242921	0.085555	0.318046	n.s.	0.393288	-0.0567925	0.494174	n.s.	0.000363776	-0.252246	17.3385	0.00924176	n.s.	0.165406	-0.0910671	0.300067	n.s.	0.00960527	-0.233415	0.0381998	n.s.	0.00765172	-0.176622	0.0397474	n.s.	0.224503	-0.0498699	17.5409	0.29828	n.s.	0.136617	0.111309	0.223251	n.s.	0.612924	-0.0310387	0.743817	n.s.	0.59209	0.0257538	0.682295	n.s.	0.00274158	0.202376	0.0514773	n.s.	6	17.6166	17.5522	17.6035	17.4977	17.3261	17.465	17.4774	17.6408	17.5976	17.5516	17.4477	17.5462	17.3207	17.3361	17.3587	17.5937	17.5338	17.4952	Nucleus
2766	sp|Q32P28|P3H1_HUMAN	LEPRE1	P3H1_HUMAN Prolyl 3-hydroxylase 1	0.00716891	0.427942	17.9234	0.0231554	n.s.	0.00200234	0.494378	18.3514	0.0194555	n.s.	18.4178	0.32618	0.0664367	0.435392	n.s.	4.14084e-07	7.64573e-06	sig	0.478046	-0.0571455	17.8663	0.62727	n.s.	0.00164429	-0.485087	0.00963967	n.s.	0.000186668	-0.551524	0.00790274	n.s.	0.00333809	0.432675	18.3561	0.0190421	n.s.	0.940643	0.0047338	0.965903	n.s.	0.146252	-0.0617029	0.232395	n.s.	0.000309632	0.489821	0.0106144	n.s.	0.00170599	0.496691	18.4201	0.01298	n.s.	0.290084	0.0687492	0.39308	n.s.	0.938448	0.00231246	0.962375	n.s.	0.000118273	0.553836	0.0147443	n.s.	0.0902401	0.0640153	0.224844	n.s.	5	18.0124	17.7976	17.9602	18.2425	18.4068	18.4048	18.4551	18.3734	18.4249	17.9059	17.8944	17.7985	18.3114	18.3963	18.3606	18.4434	18.3923	18.4246	NA
3436	sp|Q8IVL6|P3H3_HUMAN	LEPREL2	P3H3_HUMAN Prolyl 3-hydroxylase 3	0.26052	0.196703	13.4215	0.340335	n.s.	0.0103063	0.63287	13.6182	0.0449156	up	14.0544	0.00636157	0.436167	0.0321352	n.s.	1.00925e-05	6.24169e-05	sig	0.0850394	0.307888	13.7294	0.214846	n.s.	0.224299	0.111185	0.29888	n.s.	0.00323332	-0.324983	0.0213406	n.s.	0.0650074	0.352133	13.7737	0.12409	n.s.	0.140169	0.15543	0.268166	n.s.	0.010506	-0.280737	0.0400989	n.s.	0.455811	0.0442456	0.589353	n.s.	0.00256042	0.926266	14.3478	0.0158244	up	0.000886353	0.729563	0.0127163	up	0.00734048	0.293395	0.0655825	n.s.	0.000237242	0.618378	0.0167037	up	0.000675545	0.574132	0.031288	n.s.	5	13.1967	13.4141	13.6538	13.7486	13.5014	13.6047	13.9695	14.095	14.0987	13.7778	13.7337	13.6768	13.8326	13.8031	13.6853	14.3955	14.3797	14.2683	NA
664	sp|O95202|LETM1_HUMAN	LETM1	LETM1_HUMAN LETM1 and EF-hand domain-containing protein 1, mitochondrial	0.0681985	0.294816	19.4795	0.117129	n.s.	0.0542503	0.276713	19.7743	0.12497	n.s.	19.7562	0.77915	-0.0181034	0.83403	n.s.	0.000527596	0.00120705	sig	0.0208608	0.411579	19.8911	0.103658	n.s.	0.19052	0.116763	0.261755	n.s.	0.0363074	0.134867	0.083842	n.s.	0.0302426	0.426348	19.9058	0.0719872	n.s.	0.257131	0.131532	0.401919	n.s.	0.132838	0.149635	0.216093	n.s.	0.878163	0.0147683	0.92024	n.s.	0.00763104	0.729381	20.2089	0.026649	up	0.0228855	0.434565	0.0657819	n.s.	0.0125204	0.452668	0.0807551	n.s.	0.0487749	0.317801	0.122927	n.s.	0.0825554	0.303033	0.213391	n.s.	2	19.5537	19.2769	19.6078	19.6959	19.8926	19.7344	19.7563	19.7486	19.7637	19.8501	19.8455	19.9777	19.8452	20.0632	19.8091	20.2158	20.0239	20.387	Mitochondria
3077	sp|Q6P1Q0-7|LTMD1_HUMAN	LETMD1	LTMD1_HUMAN Isoform 7 of LETM1 domain-containing protein 1	0.0677618	0.186049	15.999	0.116649	n.s.	0.0264439	0.138269	16.1851	0.0772846	n.s.	16.1373	0.548554	-0.04778	0.644967	n.s.	0.00026215	0.000686898	sig	0.00193221	0.43324	16.4322	0.0493692	n.s.	0.0443383	0.247191	0.0822514	n.s.	0.00685973	0.294971	0.0305696	n.s.	0.00787248	0.369294	16.3683	0.0302595	n.s.	0.130521	0.183245	0.257511	n.s.	0.0341494	0.231025	0.0829591	n.s.	0.495846	-0.0639463	0.6226	n.s.	0.00227573	0.454406	16.4534	0.0150036	n.s.	0.0399886	0.268357	0.094341	n.s.	0.00759587	0.316137	0.0663264	n.s.	0.798018	0.0211658	0.849475	n.s.	0.395702	0.0851121	0.556027	n.s.	2	16.0059	15.9426	16.0485	16.0861	16.3159	16.1532	16.1706	16.1551	16.0861	16.4664	16.3313	16.499	16.4403	16.4328	16.2318	16.392	16.5692	16.3991	Mitochondria
935	sp|P09382|LEG1_HUMAN	LGALS1	LEG1_HUMAN Galectin-1	0.0867107	-0.12512	17.82	0.141658	n.s.	0.0600769	-0.170681	17.6949	0.134318	n.s.	17.6493	0.325671	-0.0455612	0.435035	n.s.	0.00126093	0.00245195	sig	0.0406217	0.234338	18.0543	0.144517	n.s.	0.00374159	0.359458	0.0155071	n.s.	0.00420951	0.405019	0.0240497	n.s.	0.0117028	0.259134	18.0791	0.0389022	n.s.	0.000176843	0.384253	0.00895851	n.s.	0.000694592	0.429815	0.0121792	n.s.	0.712373	0.0247954	0.802401	n.s.	0.443009	0.113065	17.9331	0.518096	n.s.	0.123907	0.238185	0.208075	n.s.	0.0901432	0.283746	0.224676	n.s.	0.418673	-0.121273	0.526964	n.s.	0.304805	-0.146068	0.466334	n.s.	4	17.9236	17.7453	17.7911	17.6684	17.7177	17.6985	17.606	17.6167	17.7252	18.0115	17.9833	18.1683	18.113	18.0933	18.031	17.7736	18.1721	17.8535	NA
2229	sp|Q08380|LG3BP_HUMAN	LGALS3BP	LG3BP_HUMAN Galectin-3-binding protein	0.00209315	-0.412044	18.8179	0.0113194	n.s.	0.0068998	-0.300562	18.4058	0.0362134	n.s.	18.5173	0.00160779	0.111482	0.0174168	n.s.	2.86325e-05	0.000125707	sig	0.505993	-0.0568996	18.761	0.650124	n.s.	0.00264293	0.355144	0.0126942	n.s.	0.0107118	0.243662	0.0388559	n.s.	0.00674035	-0.360496	18.4574	0.0276672	n.s.	0.274902	0.0515481	0.421128	n.s.	0.22334	-0.0599338	0.320295	n.s.	0.0100582	-0.303596	0.0457445	n.s.	0.0455103	-0.190886	18.627	0.0861008	n.s.	0.00304938	0.221158	0.0218262	n.s.	0.036628	0.109676	0.13459	n.s.	0.0982048	-0.133986	0.190163	n.s.	0.0311239	0.16961	0.129827	n.s.	6	18.7058	18.8965	18.8513	18.4135	18.3888	18.4152	18.5312	18.5271	18.4936	18.7332	18.6869	18.8628	18.4038	18.5353	18.4329	18.5633	18.6411	18.6765	ER
68	sp|O00214-2|LEG8_HUMAN	LGALS8	LEG8_HUMAN Isoform 2 of Galectin-8	0.00235337	0.320094	15.2361	0.0120245	n.s.	0.226834	0.049793	15.5562	0.338651	n.s.	15.2859	0.00123312	-0.270301	0.0160984	n.s.	0.0025984	0.00442803	sig	0.0160426	0.326981	15.5631	0.0928492	n.s.	0.936237	0.00688692	0.951324	n.s.	0.0206917	0.277188	0.0580214	n.s.	0.0212604	0.403615	15.6397	0.0557814	n.s.	0.487101	0.0835207	0.622745	n.s.	0.0278603	0.353822	0.0719382	n.s.	0.582017	0.0766338	0.699502	n.s.	0.0182084	0.280906	15.517	0.0456134	n.s.	0.615313	-0.0391885	0.696047	n.s.	0.0237672	0.231113	0.109507	n.s.	0.663899	-0.0460754	0.742579	n.s.	0.374017	-0.122709	0.534684	n.s.	1	15.2995	15.2248	15.1839	15.5935	15.4924	15.5826	15.3023	15.2816	15.2737	15.5808	15.4265	15.6819	15.627	15.8266	15.4655	15.4681	15.6448	15.438	NA
4359	sp|Q99538|LGMN_HUMAN	LGMN	LGMN_HUMAN Legumain	0.07278	-0.0953826	17.0282	0.12353	n.s.	0.00788003	0.197911	16.9328	0.0385037	n.s.	17.2261	0.00430405	0.293293	0.0267122	n.s.	8.29666e-06	5.48208e-05	sig	0.0645596	0.076747	17.1049	0.184052	n.s.	0.0158837	0.17213	0.0386402	n.s.	0.0495876	-0.121164	0.104481	n.s.	0.314214	-0.0301492	16.998	0.415666	n.s.	0.178574	0.0652334	0.315567	n.s.	0.00500876	-0.22806	0.0272108	n.s.	0.0264073	-0.106896	0.0832533	n.s.	0.00152672	0.239205	17.2674	0.0125871	n.s.	0.00151724	0.334588	0.0157215	n.s.	0.401341	0.0412948	0.566638	n.s.	0.00999558	0.162458	0.0524281	n.s.	0.00106821	0.269355	0.0374631	n.s.	8	17.0193	17.0027	17.0626	16.8647	16.9519	16.9818	17.2869	17.1624	17.229	17.1237	17.0564	17.1348	16.9963	16.9657	17.0321	17.3011	17.2176	17.2835	Lysosome
4690	sp|Q9H008|LHPP_HUMAN	LHPP	LHPP_HUMAN Phospholysine phosphohistidine inorganic pyrophosphate phosphatase	0.0103855	-0.32983	17.74	0.0295368	n.s.	0.136045	-0.137643	17.4101	0.234469	n.s.	17.6023	0.00673367	0.192188	0.0328481	n.s.	0.0918888	0.102527	n.s.	0.18964	-0.226035	17.5139	0.349394	n.s.	0.463612	0.103795	0.539954	n.s.	0.531038	-0.0883927	0.621298	n.s.	0.130382	-0.35851	17.3815	0.209709	n.s.	0.879588	-0.02868	0.924184	n.s.	0.283131	-0.220868	0.384097	n.s.	0.573527	-0.132475	0.690633	n.s.	0.0467832	-0.530946	17.209	0.0877203	n.s.	0.315955	-0.201115	0.418473	n.s.	0.0894233	-0.393303	0.223445	n.s.	0.228606	-0.30491	0.336717	n.s.	0.524268	-0.172435	0.665668	n.s.	0	17.7326	17.6256	17.8617	17.4148	17.366	17.4496	17.5521	17.6046	17.6503	17.5451	17.7148	17.282	17.4162	17.0607	17.6675	17.3714	16.8614	17.3942	Cytosol
1136	sp|P18858|DNLI1_HUMAN	LIG1	DNLI1_HUMAN DNA ligase 1	0.0845458	-0.215772	18.2204	0.139002	n.s.	0.0504894	0.219166	18.0046	0.118639	n.s.	18.4396	0.00276124	0.434938	0.021282	n.s.	0.00099832	0.00202708	sig	0.0926674	0.23669	18.4571	0.225653	n.s.	0.010024	0.452461	0.028305	n.s.	0.844438	0.0175232	0.885525	n.s.	0.246198	0.103644	18.324	0.343022	n.s.	0.00699044	0.319415	0.0491435	n.s.	0.0313673	-0.115523	0.0781152	n.s.	0.175938	-0.133046	0.301731	n.s.	0.0717967	0.267309	18.4877	0.120858	n.s.	0.00871286	0.48308	0.0375823	n.s.	0.608141	0.0481422	0.740742	n.s.	0.800155	0.030619	0.850982	n.s.	0.123386	0.163665	0.26788	n.s.	8	18.3674	18.1399	18.1538	18.1222	17.9328	17.9589	18.3985	18.4241	18.4961	18.614	18.3768	18.3804	18.3388	18.3493	18.284	18.6315	18.349	18.4826	Nucleus
1656	sp|P49916|DNLI3_HUMAN	LIG3	DNLI3_HUMAN DNA ligase 3	0.00126577	-0.247654	20.3668	0.00853671	n.s.	0.276568	-0.0541609	20.1192	0.392533	n.s.	20.3127	0.00452856	0.193493	0.027305	n.s.	1.25212e-05	7.16344e-05	sig	0.592966	-0.0172522	20.3496	0.723157	n.s.	5.65673e-05	0.230402	0.00242963	n.s.	0.324246	0.0369087	0.423585	n.s.	0.00762046	-0.242934	20.1239	0.0296952	n.s.	0.91346	0.00471989	0.949172	n.s.	0.020528	-0.188774	0.0602622	n.s.	0.00492756	-0.225682	0.0315439	n.s.	0.782584	-0.00971359	20.3571	0.822844	n.s.	0.000237049	0.237941	0.00794419	n.s.	0.281774	0.0444473	0.452985	n.s.	0.691507	0.0075386	0.764372	n.s.	0.00539883	0.233221	0.064775	n.s.	6	20.4169	20.3172	20.3665	20.1304	20.1287	20.0984	20.2488	20.3479	20.3413	20.3411	20.3646	20.3431	20.1352	20.0506	20.1859	20.3734	20.3252	20.3728	NA
1657	sp|P49917|DNLI4_HUMAN	LIG4	DNLI4_HUMAN DNA ligase 4	0.00793851	-0.514874	16.4063	0.0248424	n.s.	0.220559	-0.19951	15.8914	0.331369	n.s.	16.2068	0.080165	0.315364	0.151029	n.s.	5.49711e-06	4.07162e-05	sig	0.00787803	0.475163	16.8815	0.0689706	n.s.	0.000443519	0.990037	0.0051479	up	0.00638166	0.674673	0.0296427	up	0.00423547	-0.729923	15.6764	0.0213028	down	0.152936	-0.215049	0.284958	n.s.	0.0247238	-0.530413	0.0668513	n.s.	0.000469618	-1.20509	0.0119975	down	0.0105582	-0.559179	15.8471	0.0321453	n.s.	0.732468	-0.044305	0.795846	n.s.	0.0748211	-0.359669	0.200789	n.s.	0.000810955	-1.03434	0.0209892	down	0.284969	0.170744	0.445885	n.s.	6	16.3206	16.558	16.3403	16.0273	15.7827	15.8642	15.9902	16.2501	16.3801	16.7813	16.8768	16.9862	15.8732	15.5664	15.5895	15.7677	16.0404	15.7333	Nucleus
5394	sp|Q9UHB6|LIMA1_HUMAN	LIMA1	LIMA1_HUMAN LIM domain and actin-binding protein 1	0.000987176	-0.390038	19.8071	0.00740632	n.s.	0.126669	-0.0983793	19.4171	0.222515	n.s.	19.7087	0.00159572	0.291658	0.0173857	n.s.	1.78423e-05	9.0618e-05	sig	0.304417	-0.0720108	19.7351	0.466489	n.s.	0.00335513	0.318027	0.0145593	n.s.	0.663975	0.0263686	0.739872	n.s.	0.00100305	-0.373409	19.4337	0.0116627	n.s.	0.573102	0.0166283	0.697212	n.s.	0.00161431	-0.27503	0.0166982	n.s.	0.00365189	-0.301399	0.0272604	n.s.	0.0942983	-0.138463	19.6686	0.148133	n.s.	0.00934207	0.251574	0.0390742	n.s.	0.532267	-0.0400841	0.680049	n.s.	0.381514	-0.0664527	0.491893	n.s.	0.0107587	0.234946	0.0846839	n.s.	6	19.8682	19.7321	19.8211	19.4388	19.3749	19.4375	19.6967	19.7691	19.6604	19.8222	19.6639	19.7192	19.4282	19.4073	19.4656	19.7636	19.5986	19.6438	Cytosol
1779	sp|P53667|LIMK1_HUMAN	LIMK1	LIMK1_HUMAN LIM domain kinase 1	0.0106782	0.437113	16.3293	0.0302099	n.s.	0.0841985	-0.321106	16.7664	0.168142	n.s.	16.0082	0.00210601	-0.758218	0.0191196	down	0.000106731	0.00034549	sig	0.938414	-0.00794608	16.3214	0.964115	n.s.	0.000177354	-0.445059	0.0035633	n.s.	0.0430136	0.31316	0.094388	n.s.	0.775956	0.0319938	16.3613	0.835742	n.s.	0.00156551	-0.405119	0.0237308	n.s.	0.0370218	0.353099	0.0871094	n.s.	0.49068	0.0399399	0.61805	n.s.	0.0588949	-0.394812	15.9345	0.10389	n.s.	0.0023007	-0.831925	0.0187828	down	0.664476	-0.0737063	0.782194	n.s.	0.0323988	-0.386866	0.0979729	n.s.	0.0284097	-0.426806	0.125269	n.s.	1	16.2521	16.516	16.2198	16.8061	16.769	16.7242	16.2142	15.8745	15.9359	16.3582	16.3272	16.2787	16.4195	16.3969	16.2675	15.7509	16.1548	15.8978	NA
1576	sp|P48059-3|LIMS1_HUMAN	LIMS1	LIMS1_HUMAN Isoform 3 of LIM and senescent cell antigen-like-containing domain protein 1	0.00618714	-0.0979915	17.2911	0.0211118	n.s.	0.00910051	-0.0950437	17.1932	0.0419859	n.s.	17.1961	0.913992	0.00294785	0.939513	n.s.	0.07881	0.0891256	n.s.	0.0815034	-0.0560854	17.2351	0.209507	n.s.	0.22173	0.0419062	0.29639	n.s.	0.263588	0.0389583	0.361305	n.s.	0.0662292	-0.0585369	17.2326	0.125565	n.s.	0.235127	0.0394546	0.376591	n.s.	0.280445	0.0365068	0.381238	n.s.	0.943054	-0.00245152	0.964251	n.s.	0.0902682	-0.0800404	17.2111	0.143165	n.s.	0.672017	0.0179512	0.744912	n.s.	0.72729	0.0150033	0.826745	n.s.	0.601604	-0.023955	0.690493	n.s.	0.634265	-0.0215035	0.745102	n.s.	0	17.2796	17.303	17.2909	17.2258	17.1669	17.1868	17.1583	17.2146	17.2155	17.2773	17.2307	17.1971	17.1882	17.2591	17.2505	17.1881	17.2805	17.1647	Cytosol
4889	sp|Q9H9Z2|LN28A_HUMAN	LIN28A	LN28A_HUMAN Protein lin-28 homolog A	0.00214101	0.550989	17.5463	0.0114219	n.s.	0.000340653	0.668849	18.0973	0.00966052	up	18.2152	0.236256	0.117861	0.33807	n.s.	2.69166e-08	1.2086e-06	sig	4.99208e-05	0.790381	18.3367	0.029588	up	0.0322906	0.239392	0.0647069	n.s.	0.0857789	0.121531	0.155193	n.s.	0.000243168	0.97228	18.5186	0.00853397	up	0.0132287	0.421291	0.068358	n.s.	0.0232341	0.303431	0.0642897	n.s.	0.0712257	0.181899	0.159786	n.s.	4.88937e-05	1.31102	18.8573	0.00521034	up	0.00122434	0.760027	0.0144217	up	0.00115643	0.642167	0.0378684	up	0.00140121	0.520635	0.0250149	n.s.	0.0220981	0.338736	0.110681	n.s.	4	17.5572	17.4815	17.6002	17.9808	18.0881	18.2231	18.1203	18.2603	18.265	18.3626	18.2871	18.3604	18.5184	18.6405	18.3969	18.7372	18.9378	18.897	NA
3170	sp|Q6ZN17|LN28B_HUMAN	LIN28B	LN28B_HUMAN Protein lin-28 homolog B	0.518124	0.0240841	18.4093	0.593186	n.s.	0.573115	-0.0313784	18.4334	0.66999	n.s.	18.3779	0.280728	-0.0554625	0.386356	n.s.	0.252822	0.265452	n.s.	0.307115	-0.0413938	18.3679	0.4689	n.s.	0.0571817	-0.0654779	0.0998574	n.s.	0.836776	-0.0100154	0.879668	n.s.	0.216854	-0.0580359	18.3513	0.310908	n.s.	0.0544455	-0.0821201	0.15355	n.s.	0.61477	-0.0266575	0.698823	n.s.	0.630508	-0.0166421	0.741325	n.s.	0.589184	0.025115	18.4344	0.654686	n.s.	0.977635	0.00103085	0.98478	n.s.	0.334762	0.0564934	0.505977	n.s.	0.137647	0.0665088	0.237921	n.s.	0.106697	0.0831509	0.24662	n.s.	0	18.451	18.3511	18.4257	18.4042	18.4362	18.4597	18.381	18.4482	18.3045	18.3357	18.3672	18.4008	18.3108	18.3434	18.3995	18.4763	18.3748	18.4521	Cytosol
171	sp|O14910|LIN7A_HUMAN	LIN7A	LIN7A_HUMAN Protein lin-7 homolog A	0.875458	-0.00552097	17.6107	0.90131	n.s.	0.129993	0.0838188	17.6052	0.226674	n.s.	17.6945	0.153859	0.0893398	0.242855	n.s.	0.0412724	0.0496694	sig	0.0198886	0.0671158	17.6778	0.101533	n.s.	0.0794429	0.0726367	0.129856	n.s.	0.71495	-0.016703	0.782261	n.s.	0.0777894	0.097797	17.7085	0.141646	n.s.	0.100768	0.103318	0.220552	n.s.	0.81738	0.0139782	0.866192	n.s.	0.484663	0.0306812	0.614066	n.s.	0.0051109	0.112265	17.723	0.0212625	n.s.	0.0221165	0.117786	0.0642571	n.s.	0.549788	0.0284461	0.693023	n.s.	0.0538261	0.0451491	0.13056	n.s.	0.741794	0.0144679	0.8255	n.s.	4	17.6114	17.5845	17.6363	17.5652	17.6627	17.5877	17.773	17.6321	17.6785	17.6791	17.6941	17.6603	17.6368	17.7694	17.7194	17.7337	17.6961	17.7391	Plasma.Membrane
5091	sp|Q9NUP9|LIN7C_HUMAN	LIN7C	LIN7C_HUMAN Protein lin-7 homolog C	0.0434412	-0.126222	15.4559	0.0828164	n.s.	0.228278	-0.114583	15.3297	0.340037	n.s.	15.3413	0.903433	0.0116385	0.93254	n.s.	0.572338	0.579871	n.s.	0.536765	-0.0176708	15.4383	0.676463	n.s.	0.0863725	0.108551	0.139111	n.s.	0.308922	0.0969123	0.407609	n.s.	0.537158	-0.0569064	15.399	0.63295	n.s.	0.499594	0.0693153	0.634068	n.s.	0.644034	0.0576768	0.725288	n.s.	0.675014	-0.0392356	0.77535	n.s.	0.38224	-0.0581408	15.3978	0.459447	n.s.	0.395629	0.0680809	0.499338	n.s.	0.598243	0.0564424	0.733358	n.s.	0.554226	-0.0404699	0.649061	n.s.	0.990913	-0.00123438	0.995978	n.s.	0	15.4763	15.4369	15.4545	15.373	15.2462	15.3699	15.3222	15.4882	15.2137	15.3913	15.4657	15.4578	15.3287	15.5656	15.3028	15.4837	15.2869	15.4228	Plasma.Membrane
2188	sp|Q05469|LIPS_HUMAN	LIPE	LIPS_HUMAN Hormone-sensitive lipase	0.089849	-0.175993	16.0192	0.145462	n.s.	0.0105299	-0.395851	15.8432	0.0454095	n.s.	15.6233	0.0230673	-0.219858	0.0652914	n.s.	0.00757568	0.0109756	sig	0.253548	-0.117832	15.9014	0.414218	n.s.	0.407951	0.0581614	0.48504	n.s.	0.0190266	0.278019	0.0549758	n.s.	0.402095	-0.118952	15.9002	0.503203	n.s.	0.633909	0.0570414	0.746212	n.s.	0.0768709	0.276899	0.144731	n.s.	0.992866	-0.00111995	0.994954	n.s.	0.0227083	-0.429675	15.5895	0.0524317	n.s.	0.0674107	-0.253682	0.1343	n.s.	0.770559	-0.0338239	0.856706	n.s.	0.0462669	-0.311843	0.119958	n.s.	0.0944676	-0.310723	0.231693	n.s.	3	15.9197	16.1568	15.9811	15.874	15.7742	15.8813	15.7038	15.6365	15.5297	15.9951	15.813	15.8959	16.0835	15.8986	15.7187	15.5159	15.7795	15.4731	NA
3429	sp|Q8IVB5|LIX1L_HUMAN	LIX1L	LIX1L_HUMAN LIX1-like protein	0.0328812	0.0962822	17.1936	0.0673882	n.s.	0.721115	-0.013791	17.2899	0.794138	n.s.	17.1798	0.0617589	-0.110073	0.125382	n.s.	0.0274299	0.0343811	sig	0.229982	-0.0219187	17.1717	0.391697	n.s.	0.0131683	-0.118201	0.0339157	n.s.	0.823457	-0.00812769	0.867514	n.s.	0.982849	0.000855497	17.1945	0.987849	n.s.	0.0957653	-0.0954267	0.214432	n.s.	0.776406	0.0146465	0.833531	n.s.	0.557262	0.0227742	0.676406	n.s.	0.0271602	0.0518665	17.2455	0.0596439	n.s.	0.183804	-0.0444157	0.278977	n.s.	0.125746	0.0656575	0.273303	n.s.	0.00183208	0.0737852	0.0264562	n.s.	0.224095	0.051011	0.382213	n.s.	5	17.1759	17.1846	17.2204	17.2601	17.2662	17.3434	17.2421	17.1281	17.1693	17.1604	17.1692	17.1856	17.1253	17.2363	17.2218	17.2324	17.2487	17.2553	NA
2612	sp|Q15334|L2GL1_HUMAN	LLGL1	L2GL1_HUMAN Lethal(2) giant larvae protein homolog 1	0.275278	-0.0607055	18.9463	0.356322	n.s.	0.0422978	-0.103524	18.8856	0.105071	n.s.	18.8428	0.334691	-0.0428183	0.443982	n.s.	0.0312024	0.0385365	sig	0.948687	-0.00234599	18.944	0.969293	n.s.	0.201651	0.0583595	0.274377	n.s.	0.00683996	0.101178	0.0305512	n.s.	0.228368	-0.060969	18.8854	0.322886	n.s.	0.995717	-0.00026355	0.997063	n.s.	0.260606	0.0425547	0.359882	n.s.	0.136189	-0.058623	0.251228	n.s.	0.0311296	-0.106122	18.8402	0.0655435	n.s.	0.283956	-0.0454167	0.386988	n.s.	0.883355	-0.00259841	0.931912	n.s.	0.00204382	-0.103776	0.0276699	n.s.	0.202476	-0.0451531	0.360877	n.s.	4	18.8834	18.9697	18.9859	18.8158	18.9362	18.9049	18.8515	18.8135	18.8635	18.9186	18.955	18.9584	18.8762	18.9392	18.8407	18.8347	18.8542	18.8318	Cytosol
1606	sp|P49257|LMAN1_HUMAN	LMAN1	LMAN1_HUMAN Protein ERGIC-53	0.00577948	0.391657	20.451	0.0202213	n.s.	0.00102266	0.375135	20.8426	0.0147477	n.s.	20.8261	0.79541	-0.0165217	0.846315	n.s.	1.12735e-05	6.72893e-05	sig	0.00747404	0.217231	20.6682	0.0678104	n.s.	0.042371	-0.174425	0.0796396	n.s.	0.000167681	-0.157904	0.00782554	n.s.	0.0145805	0.451953	20.9029	0.0441363	n.s.	0.633028	0.0602961	0.745471	n.s.	0.490585	0.0768178	0.588841	n.s.	0.0810913	0.234721	0.175156	n.s.	8.74903e-05	0.723167	21.1742	0.00685672	up	0.0053899	0.33151	0.028447	n.s.	2.97357e-05	0.348032	0.0202027	n.s.	5.08505e-06	0.505935	0.0034106	n.s.	0.0561881	0.271214	0.174086	n.s.	5	20.4729	20.3683	20.5117	20.7399	20.8441	20.9439	20.8158	20.8445	20.8181	20.6742	20.6542	20.6763	20.9267	21.0646	20.7175	21.1612	21.2015	21.1598	NA
2283	sp|Q12907|LMAN2_HUMAN	LMAN2	LMAN2_HUMAN Vesicular integral-membrane protein VIP36	0.000279815	0.258084	18.8594	0.00448234	n.s.	0.000280019	0.374782	19.1174	0.00914747	n.s.	19.2341	0.0352652	0.116698	0.085733	n.s.	0.000129852	0.000400641	sig	6.44762e-05	0.228205	19.0876	0.034741	n.s.	0.283554	-0.0298787	0.361114	n.s.	0.0115037	-0.146577	0.0404163	n.s.	0.0284662	0.341715	19.2011	0.0692324	n.s.	0.465911	0.0836307	0.603465	n.s.	0.771357	-0.0330673	0.829283	n.s.	0.330064	0.113509	0.46891	n.s.	0.000710964	0.57239	19.4317	0.0101439	n.s.	0.00803069	0.314306	0.0359122	n.s.	0.0438956	0.197608	0.147632	n.s.	0.00508877	0.344184	0.0387178	n.s.	0.123275	0.230675	0.26788	n.s.	5	18.8664	18.8626	18.8491	19.1011	19.0922	19.159	19.2875	19.2345	19.1805	19.108	19.0663	19.0884	19.2923	19.313	18.9979	19.3517	19.5506	19.393	NA
4723	sp|Q9H0V9-2|LMA2L_HUMAN	LMAN2L	LMA2L_HUMAN Isoform 2 of VIP36-like protein	0.614604	0.0387761	17.2228	0.681654	n.s.	0.134581	0.137312	17.2616	0.232623	n.s.	17.3601	0.206141	0.0985354	0.304992	n.s.	0.000633968	0.00140521	sig	0.237286	0.124205	17.347	0.398976	n.s.	0.361561	0.0854289	0.440035	n.s.	0.884837	-0.0131065	0.915577	n.s.	0.00924399	0.486657	17.7095	0.0332458	n.s.	0.0101927	0.447881	0.0599924	n.s.	0.0246158	0.349346	0.066803	n.s.	0.0316576	0.362452	0.0927995	n.s.	0.0119395	0.48617	17.709	0.0347399	n.s.	0.0134962	0.447394	0.0480722	n.s.	0.0315872	0.348858	0.126327	n.s.	0.0384589	0.361965	0.107535	n.s.	0.997185	-0.000487571	0.998441	n.s.	2	17.2612	17.2939	17.1133	17.2718	17.18	17.3329	17.3427	17.4505	17.2872	17.4273	17.2073	17.4064	17.8085	17.7842	17.5357	17.6859	17.8861	17.5549	NA
795	sp|P02545|LMNA_HUMAN	LMNA	LMNA_HUMAN Prelamin-A/C	0.0147853	0.0593211	20.6438	0.0378207	n.s.	6.11317e-05	0.139228	20.7031	0.0056151	n.s.	20.783	0.00556464	0.0799072	0.0300616	n.s.	0.0177176	0.0232379	sig	0.483621	0.0472629	20.6911	0.631685	n.s.	0.856473	-0.0120582	0.887934	n.s.	0.208218	-0.0919654	0.301442	n.s.	0.127711	0.108026	20.7518	0.20614	n.s.	0.446131	0.0487044	0.58598	n.s.	0.609669	-0.0312028	0.694372	n.s.	0.504333	0.0607626	0.630364	n.s.	0.00133582	0.21027	20.8541	0.0121663	n.s.	0.00658705	0.150949	0.0320022	n.s.	0.0551063	0.0710415	0.167323	n.s.	0.0697789	0.163007	0.153462	n.s.	0.173171	0.102244	0.325915	n.s.	5	20.6543	20.6379	20.6392	20.6959	20.7292	20.6843	20.7915	20.7716	20.786	20.5715	20.7725	20.7291	20.672	20.7235	20.86	20.9054	20.8232	20.8337	Nucleus
1170	sp|P20700|LMNB1_HUMAN	LMNB1	LMNB1_HUMAN Lamin-B1	0.236449	-0.104838	22.673	0.314363	n.s.	0.77324	0.0261044	22.5681	0.834485	n.s.	22.6991	0.0402333	0.130942	0.0934781	n.s.	0.00071191	0.00154209	sig	0.19015	0.122658	22.7956	0.349516	n.s.	0.00130489	0.227496	0.00847108	n.s.	0.114133	0.0965538	0.190447	n.s.	0.886667	0.0122364	22.6852	0.917952	n.s.	0.0292469	0.117074	0.106282	n.s.	0.803916	-0.013868	0.856553	n.s.	0.0517793	-0.110422	0.128033	n.s.	0.0298335	0.258159	22.9311	0.063658	n.s.	0.000240406	0.362997	0.00794419	n.s.	0.00870088	0.232055	0.0695017	n.s.	0.0181743	0.135501	0.0715786	n.s.	0.00384373	0.245923	0.0579689	n.s.	8	22.705	22.5319	22.7819	22.5693	22.5926	22.5424	22.766	22.6237	22.7075	22.7528	22.8371	22.797	22.6247	22.697	22.7339	22.8979	22.9808	22.9146	Nucleus
5948	tr|J9JID7|J9JID7_HUMAN	LMNB2	J9JID7_HUMAN Lamin B2, isoform CRA_a	0.088722	-0.117194	19.5001	0.144088	n.s.	0.18754	0.0595555	19.3829	0.294684	n.s.	19.5597	0.00930622	0.176749	0.0385451	n.s.	0.000175618	0.000503331	sig	0.218614	0.0775877	19.5777	0.379866	n.s.	0.0216673	0.194781	0.0483881	n.s.	0.6664	0.0180322	0.74159	n.s.	0.483904	0.0409562	19.5411	0.583065	n.s.	0.0410572	0.15815	0.13055	n.s.	0.656001	-0.0185994	0.734439	n.s.	0.535286	-0.0366315	0.657945	n.s.	0.00387552	0.223994	19.7241	0.0187338	n.s.	0.000801726	0.341188	0.0122212	n.s.	3.5848e-05	0.164438	0.0202027	n.s.	0.0192622	0.146406	0.0740865	n.s.	0.00896138	0.183038	0.0792748	n.s.	8	19.5059	19.4334	19.561	19.3196	19.448	19.3812	19.5656	19.5469	19.5665	19.5248	19.5562	19.6521	19.4677	19.5961	19.5594	19.7343	19.7192	19.7188	Nucleus
1312	sp|P29536|LMOD1_HUMAN	LMOD1	LMOD1_HUMAN Leiomodin-1	0.000302741	0.502967	16.0201	0.00464857	n.s.	0.00333477	0.36443	16.5231	0.0252429	n.s.	16.3845	0.0956995	-0.138537	0.171751	n.s.	0.00112261	0.0022283	sig	0.0477036	0.197483	16.2176	0.156555	n.s.	0.0149398	-0.305484	0.0370651	n.s.	0.119129	-0.166947	0.197064	n.s.	0.000228913	0.413662	16.4338	0.0083751	n.s.	0.0999925	-0.0893055	0.219882	n.s.	0.440423	0.0492316	0.5427	n.s.	0.0356231	0.216179	0.100542	n.s.	0.0357724	0.363363	16.3835	0.0725114	n.s.	0.3079	-0.139604	0.410742	n.s.	0.993643	-0.00106743	0.996794	n.s.	0.276455	0.16588	0.386359	n.s.	0.687832	-0.050299	0.784803	n.s.	5	16.042	15.9719	16.0464	16.4988	16.5929	16.4775	16.2797	16.423	16.4509	16.2451	16.0926	16.3151	16.3991	16.4268	16.4754	16.4442	16.1624	16.5438	NA
4663	sp|Q9C0E8|LNP_HUMAN	LNP	LNP_HUMAN Protein lunapark	0.00879374	0.247135	18.2063	0.0266601	n.s.	0.00214611	0.263486	18.4534	0.0198811	n.s.	18.4698	0.77131	0.0163515	0.827731	n.s.	1.11665e-06	1.40706e-05	sig	0.0509466	0.134094	18.3404	0.162662	n.s.	0.137712	-0.11304	0.20114	n.s.	0.0592036	-0.129392	0.118467	n.s.	0.000332398	0.442685	18.649	0.009053	n.s.	0.0216274	0.195551	0.0896248	n.s.	0.0107918	0.179199	0.0406127	n.s.	0.00361932	0.308591	0.0270855	n.s.	4.59867e-05	0.488002	18.6943	0.00521034	n.s.	0.00589258	0.240868	0.0300821	n.s.	0.00121518	0.224516	0.0389319	n.s.	0.00103	0.353908	0.0225775	n.s.	0.194589	0.0453171	0.350928	n.s.	5	18.2273	18.1553	18.2363	18.37	18.4661	18.5241	18.5193	18.4647	18.4253	18.2582	18.3892	18.3737	18.6627	18.6908	18.5933	18.6938	18.6894	18.6996	ER
5436	sp|Q9UIQ6|LCAP_HUMAN	LNPEP	LCAP_HUMAN Leucyl-cystinyl aminopeptidase	0.0095974	0.208358	16.7891	0.0281742	n.s.	0.242657	-0.0496041	16.9974	0.355866	n.s.	16.7395	0.00209117	-0.257962	0.0191022	n.s.	0.000241137	0.000643212	sig	0.00470917	0.186018	16.9751	0.0610222	n.s.	0.534141	-0.0223402	0.605674	n.s.	0.000286524	0.235622	0.00891644	n.s.	0.0200633	0.261067	17.0501	0.0541836	n.s.	0.492384	0.0527085	0.628144	n.s.	0.00864501	0.310671	0.0358816	n.s.	0.29814	0.0750487	0.436422	n.s.	0.0321547	0.154321	16.9434	0.0671532	n.s.	0.32321	-0.0540366	0.426853	n.s.	0.00711052	0.203926	0.0655825	n.s.	0.440388	-0.0316964	0.545151	n.s.	0.211738	-0.106745	0.369761	n.s.	1	16.7943	16.8408	16.732	16.9896	16.9468	17.0559	16.7087	16.7391	16.7705	16.9673	16.9656	16.9923	17.1088	17.1158	16.9258	16.8714	16.982	16.9768	NA
3996	sp|Q969J3|L12R1_HUMAN	LOH12CR1	L12R1_HUMAN Loss of heterozygosity 12 chromosomal region 1 protein	0.395837	-0.0409974	16.7091	0.477535	n.s.	0.252469	-0.0444062	16.6681	0.367031	n.s.	16.6646	0.945451	-0.00340877	0.961733	n.s.	0.145322	0.157463	n.s.	0.0183211	-0.077043	16.632	0.0971096	n.s.	0.402946	-0.0360456	0.480245	n.s.	0.293791	-0.0326368	0.391831	n.s.	0.663887	0.0149401	16.724	0.743784	n.s.	0.28969	0.0559376	0.436228	n.s.	0.18123	0.0593463	0.272845	n.s.	0.0222315	0.0919831	0.0739015	n.s.	0.285831	-0.0244941	16.6846	0.363617	n.s.	0.690336	0.0165033	0.760445	n.s.	0.500931	0.019912	0.656393	n.s.	0.000363949	0.0525489	0.0178275	n.s.	0.19371	-0.0394343	0.3496	n.s.	0	16.7264	16.6698	16.731	16.5929	16.6919	16.7194	16.7067	16.6149	16.6723	16.6318	16.6258	16.6384	16.6984	16.6994	16.7742	16.6788	16.6865	16.6884	NA
1434	sp|P36776|LONM_HUMAN	LONP1	LONM_HUMAN Lon protease homolog, mitochondrial	0.00177439	0.36379	18.6752	0.0102503	n.s.	0.00622059	0.23379	19.039	0.0346192	n.s.	18.909	0.0559408	-0.129999	0.117284	n.s.	0.000107518	0.000347469	sig	0.0299684	0.145973	18.8212	0.124038	n.s.	0.0109857	-0.217817	0.0299569	n.s.	0.115518	-0.0878171	0.19227	n.s.	0.00940888	0.286035	18.9613	0.033468	n.s.	0.29302	-0.0777547	0.439456	n.s.	0.438121	0.0522448	0.5402	n.s.	0.0820336	0.140062	0.176548	n.s.	0.00168818	0.37221	19.0474	0.0129001	n.s.	0.88264	0.00842043	0.914102	n.s.	0.0481874	0.13842	0.155188	n.s.	0.00997156	0.226237	0.0523485	n.s.	0.253379	0.0861751	0.41394	n.s.	5	18.6126	18.6978	18.7152	18.9814	19.1095	19.0261	18.971	18.8741	18.8819	18.7694	18.8179	18.8762	18.9	19.065	18.9187	18.9863	19.0384	19.1176	Mitochondria
3377	sp|Q86WA8|LONP2_HUMAN	LONP2	LONP2_HUMAN Lon protease homolog 2, peroxisomal	0.0018257	0.355992	17.6843	0.0103789	n.s.	0.00157053	0.124664	18.0403	0.0176298	n.s.	17.8089	0.00731598	-0.231328	0.0340093	n.s.	3.38995e-07	6.74236e-06	sig	0.00383753	-0.163194	17.5211	0.0574518	n.s.	0.000516895	-0.519186	0.00548808	n.s.	0.000210624	-0.287857	0.00826446	n.s.	0.00919122	0.159136	17.8434	0.0331971	n.s.	0.0226906	-0.196856	0.0920937	n.s.	0.315461	0.0344723	0.419318	n.s.	0.000961844	0.32233	0.0158886	n.s.	0.00618557	0.15307	17.8373	0.0235314	n.s.	0.0173374	-0.202922	0.0555913	n.s.	0.313252	0.0284064	0.485017	n.s.	0.000648088	0.316264	0.0203669	n.s.	0.882343	-0.00606585	0.921037	n.s.	5	17.6817	17.6582	17.7128	18.0254	17.9695	18.126	17.8169	17.8053	17.8047	17.5052	17.5646	17.4934	17.8473	17.8929	17.7899	17.8282	17.8006	17.8833	Peroxisome
2230	sp|Q08397|LOXL1_HUMAN	LOXL1	LOXL1_HUMAN Lysyl oxidase homolog 1	0.748835	-0.0240367	15.559	0.797598	n.s.	0.00864855	0.280374	15.535	0.0407796	n.s.	15.8394	0.00168675	0.304411	0.0176206	n.s.	0.000155852	0.00046233	sig	0.29274	-0.0722951	15.4867	0.453731	n.s.	0.318914	-0.0482585	0.396602	n.s.	3.50099e-05	-0.352669	0.00582685	n.s.	0.29385	-0.0806417	15.4784	0.393949	n.s.	0.336867	-0.0566051	0.484144	n.s.	0.000477191	-0.361016	0.0108072	n.s.	0.831619	-0.00834662	0.890034	n.s.	0.356691	0.0756802	15.6347	0.434822	n.s.	0.16808	0.0997168	0.260942	n.s.	0.0103983	-0.204694	0.0752615	n.s.	0.0338091	0.147975	0.100495	n.s.	0.0478072	0.156322	0.159752	n.s.	5	15.5501	15.4637	15.6633	15.4718	15.5251	15.6081	15.8224	15.8458	15.8501	15.4724	15.517	15.4708	15.5339	15.4832	15.4181	15.5929	15.7229	15.5883	NA
5779	sp|Q9Y4K0|LOXL2_HUMAN	LOXL2	LOXL2_HUMAN Lysyl oxidase homolog 2	1.9285e-05	1.03372	16.1247	0.002262	up	0.00458597	0.948069	17.1584	0.0294742	up	17.0727	0.627191	-0.0856541	0.711048	n.s.	9.80798e-06	6.14917e-05	sig	0.418052	0.0380586	16.1627	0.574229	n.s.	6.34556e-06	-0.995664	0.00119292	down	0.00500618	-0.91001	0.0263127	down	0.0178912	0.310043	16.4347	0.0505679	n.s.	0.000648348	-0.723679	0.0161557	down	0.0223568	-0.638025	0.0631294	n.s.	0.0213882	0.271985	0.0724387	n.s.	0.00894336	0.708825	16.8335	0.0292696	up	0.0908929	-0.324897	0.166272	n.s.	0.331245	-0.239243	0.503149	n.s.	0.0100816	0.670767	0.0527392	n.s.	0.0685078	0.398782	0.19253	n.s.	5	16.0514	16.1623	16.1603	17.1275	17.1416	17.2061	16.7535	17.2725	17.1922	16.1213	16.1887	16.1781	16.4462	16.5517	16.3062	16.7269	16.6541	17.1195	ER
3692	sp|Q8NF37|PCAT1_HUMAN	LPCAT1	PCAT1_HUMAN Lysophosphatidylcholine acyltransferase 1	0.0868405	0.211749	17.879	0.141809	n.s.	0.0501172	0.239922	18.0908	0.117968	n.s.	18.1189	0.641729	0.0281728	0.723242	n.s.	0.0065533	0.00974935	sig	0.44785	0.0753027	17.9543	0.600544	n.s.	0.0879407	-0.136447	0.141062	n.s.	0.0278483	-0.16462	0.0703866	n.s.	0.172115	0.174843	18.0538	0.260302	n.s.	0.676508	-0.0369069	0.778877	n.s.	0.427282	-0.0650798	0.529812	n.s.	0.267477	0.0995399	0.403805	n.s.	0.0162335	0.367188	18.2462	0.0423335	n.s.	0.072704	0.155439	0.141516	n.s.	0.074326	0.127266	0.199787	n.s.	0.00728609	0.291885	0.0454388	n.s.	0.0742511	0.192346	0.20132	n.s.	5	17.9711	17.7175	17.9484	17.9999	18.1583	18.114	18.1558	18.0589	18.142	17.8884	17.9538	18.0207	18.0327	18.1794	17.9494	18.1646	18.3133	18.2607	Cytosol
3693	sp|Q8NF37|PCAT1_HUMAN	LPCAT1	PCAT1_HUMAN Lysophosphatidylcholine acyltransferase 1	0.0868405	0.211749	17.879	0.141809	n.s.	0.0501172	0.239922	18.0908	0.117968	n.s.	18.1189	0.641729	0.0281728	0.723242	n.s.	0.0065533	0.00974935	sig	0.44785	0.0753027	17.9543	0.600544	n.s.	0.0879407	-0.136447	0.141062	n.s.	0.0278483	-0.16462	0.0703866	n.s.	0.172115	0.174843	18.0538	0.260302	n.s.	0.676508	-0.0369069	0.778877	n.s.	0.427282	-0.0650798	0.529812	n.s.	0.267477	0.0995399	0.403805	n.s.	0.0162335	0.367188	18.2462	0.0423335	n.s.	0.072704	0.155439	0.141516	n.s.	0.074326	0.127266	0.199787	n.s.	0.00728609	0.291885	0.0454388	n.s.	0.0742511	0.192346	0.20132	n.s.	5	17.9711	17.7175	17.9484	17.9999	18.1583	18.114	18.1558	18.0589	18.142	17.8884	17.9538	18.0207	18.0327	18.1794	17.9494	18.1646	18.3133	18.2607	ER
708	sp|O95490-6|LPHN2_HUMAN	LPHN2	LPHN2_HUMAN Isoform 6 of Latrophilin-2	0.01657	0.157135	17.9023	0.0408869	n.s.	0.78281	-0.0180995	18.0594	0.84133	n.s.	17.8842	0.0322452	-0.175234	0.080982	n.s.	0.00233341	0.00405456	sig	0.113321	0.10024	18.0026	0.252887	n.s.	0.233842	-0.0568948	0.308819	n.s.	0.12917	0.118339	0.209506	n.s.	0.0157487	0.247633	18.1499	0.0464391	n.s.	0.172027	0.0904986	0.307536	n.s.	0.0209073	0.265733	0.0609231	n.s.	0.0765939	0.147393	0.168262	n.s.	0.0179712	0.20747	18.1098	0.0453087	n.s.	0.329812	0.0503357	0.43382	n.s.	0.0259398	0.22557	0.115165	n.s.	0.119711	0.107231	0.216757	n.s.	0.572111	-0.0401629	0.703799	n.s.	2	17.8465	17.9653	17.8951	18.0646	18.0903	18.0234	17.9858	17.8358	17.831	17.9786	17.9564	18.0727	18.1124	18.2506	18.0868	18.1184	18.1761	18.0348	NA
4898	sp|Q9HAR2|LPHN3_HUMAN	LPHN3	LPHN3_HUMAN Latrophilin-3	0.063694	0.13316	15.8923	0.111267	n.s.	0.133678	0.0837224	16.0254	0.231534	n.s.	15.976	0.21087	-0.0494379	0.310076	n.s.	0.0762792	0.0865608	n.s.	0.0794721	0.137701	16.03	0.207036	n.s.	0.933076	0.00454059	0.948785	n.s.	0.275591	0.0539785	0.373697	n.s.	0.0398625	0.200877	16.0932	0.0875056	n.s.	0.321703	0.0677163	0.468863	n.s.	0.0928803	0.117154	0.166315	n.s.	0.390835	0.0631757	0.528635	n.s.	0.105999	0.150288	16.0426	0.162888	n.s.	0.80758	0.017128	0.854737	n.s.	0.32848	0.0665659	0.500704	n.s.	0.868157	0.0125874	0.902098	n.s.	0.551612	-0.0505883	0.686994	n.s.	0	15.8806	15.8251	15.9712	15.9861	16.0048	16.0854	15.9983	15.9773	15.9524	15.9487	16.0722	16.0691	15.9915	16.1597	16.1282	15.9343	16.0589	16.1345	NA
2522	sp|Q14693-2|LPIN1_HUMAN	LPIN1	LPIN1_HUMAN Isoform 2 of Phosphatidate phosphatase LPIN1	0.00929123	0.171146	17.738	0.0275545	n.s.	0.633055	0.0179622	17.9091	0.720453	n.s.	17.756	0.00445056	-0.153183	0.0269809	n.s.	3.83554e-05	0.000155445	sig	0.0247319	-0.166126	17.5719	0.11306	n.s.	0.00126336	-0.337271	0.00827396	n.s.	0.0102464	-0.184088	0.0381829	n.s.	0.588905	0.0371482	17.7751	0.679672	n.s.	0.0861887	-0.133997	0.200497	n.s.	0.758178	0.019186	0.818826	n.s.	0.0377287	0.203274	0.104495	n.s.	0.00601801	-0.199733	17.5383	0.0232072	n.s.	0.000247037	-0.370879	0.00799237	n.s.	0.00149338	-0.217695	0.0405709	n.s.	0.474976	-0.0336076	0.577947	n.s.	0.0167379	-0.236881	0.0979324	n.s.	3	17.6999	17.7978	17.7162	17.8988	17.8805	17.9481	17.7218	17.776	17.7701	17.5644	17.6383	17.5128	17.8821	17.6952	17.7481	17.4992	17.5761	17.5395	NA
3987	sp|Q93052|LPP_HUMAN	LPP	LPP_HUMAN Lipoma-preferred partner	0.157388	-0.0528795	15.8655	0.22576	n.s.	0.00508716	-0.193243	15.8126	0.0312452	n.s.	15.6723	0.00128597	-0.140364	0.01623	n.s.	0.000221662	0.000601829	sig	0.424694	-0.0372249	15.8283	0.580114	n.s.	0.621172	0.0156546	0.684328	n.s.	0.00977749	0.156018	0.0372014	n.s.	0.155898	0.060506	15.926	0.240039	n.s.	0.00284977	0.113385	0.032234	n.s.	0.000456599	0.253749	0.0106955	n.s.	0.0439281	0.0977309	0.114798	n.s.	0.0381793	-0.180204	15.6853	0.0758595	n.s.	0.0669801	-0.127324	0.133847	n.s.	0.819867	0.0130396	0.892771	n.s.	0.0711178	-0.142979	0.15549	n.s.	0.0109143	-0.24071	0.085332	n.s.	1	15.8649	15.8135	15.9182	15.8157	15.8053	15.8168	15.6933	15.6386	15.6849	15.8051	15.7938	15.886	15.9098	15.96	15.9082	15.7792	15.6045	15.6722	Cytosol
3134	sp|Q6T4P5-3|LPPR3_HUMAN	LPPR3	LPPR3_HUMAN Isoform 3 of Lipid phosphate phosphatase-related protein type 3	0.00857086	-0.556441	17.3863	0.0262405	n.s.	0.0289102	-0.364309	16.8298	0.0820644	n.s.	17.022	0.0108258	0.192133	0.0418828	n.s.	0.000305094	0.000774428	sig	0.165097	-0.190309	17.196	0.32064	n.s.	0.00184393	0.366132	0.0103007	n.s.	0.00573063	0.174	0.0280063	n.s.	0.0184619	-0.476483	16.9098	0.0518329	n.s.	0.333913	0.0799585	0.481073	n.s.	0.144962	-0.112174	0.230717	n.s.	0.0131052	-0.286174	0.0534213	n.s.	0.0280748	-0.420823	16.9654	0.0610863	n.s.	0.141738	0.135618	0.229531	n.s.	0.425096	-0.0565147	0.588542	n.s.	0.0285197	-0.230514	0.0912729	n.s.	0.556378	0.0556594	0.691477	n.s.	3	17.5622	17.1889	17.4077	16.7559	16.8381	16.8954	16.9956	17.0292	17.0411	17.2127	17.139	17.2362	16.873	16.8283	17.0281	17.0662	16.8518	16.9784	NA
1680	sp|P50851|LRBA_HUMAN	LRBA	LRBA_HUMAN Lipopolysaccharide-responsive and beige-like anchor protein	0.0233118	0.0902702	19.0097	0.0520607	n.s.	0.799403	-0.0104165	19.1	0.855401	n.s.	18.9993	0.0533461	-0.100687	0.113531	n.s.	0.180602	0.193358	n.s.	0.0673755	0.0597646	19.0695	0.188745	n.s.	0.23658	-0.0305055	0.311325	n.s.	0.124939	0.0701811	0.204687	n.s.	0.0957999	0.105289	19.115	0.165541	n.s.	0.767833	0.0150189	0.844959	n.s.	0.10595	0.115706	0.182601	n.s.	0.386388	0.0455244	0.524516	n.s.	0.414955	0.0544278	19.0642	0.492578	n.s.	0.576994	-0.0358424	0.663017	n.s.	0.380051	0.0648443	0.545699	n.s.	0.931784	-0.00533684	0.948506	n.s.	0.519883	-0.0508613	0.662018	n.s.	0	18.9857	19.0475	18.996	19.1302	19.0734	19.0963	18.9352	19.0466	19.0161	19.0858	19.0407	19.082	19.1296	19.1839	19.0316	19.0174	19.1771	18.9979	NA
5674	sp|Q9Y2L9-3|LRCH1_HUMAN	LRCH1	LRCH1_HUMAN Isoform 3 of Leucine-rich repeat and calponin homology domain-containing protein 1	0.0143944	-0.139452	17.8299	0.0371342	n.s.	0.10813	-0.0847212	17.6904	0.198479	n.s.	17.7451	0.186028	0.0547305	0.282137	n.s.	0.00229928	0.00400464	sig	0.0348763	-0.0985863	17.7313	0.133191	n.s.	0.134724	0.0408654	0.197407	n.s.	0.687837	-0.0138651	0.759042	n.s.	0.154168	-0.0611594	17.7687	0.237956	n.s.	0.0420909	0.0782923	0.132557	n.s.	0.542741	0.0235618	0.637501	n.s.	0.187835	0.037427	0.315194	n.s.	0.0101297	-0.187664	17.6422	0.0314339	n.s.	0.230611	-0.0482126	0.329755	n.s.	0.0678616	-0.102943	0.189086	n.s.	0.0490499	-0.0890779	0.123082	n.s.	0.0230323	-0.126505	0.112448	n.s.	3	17.7728	17.8535	17.8633	17.7047	17.6552	17.7113	17.6972	17.7395	17.7986	17.7063	17.7388	17.7487	17.8082	17.7521	17.7458	17.615	17.6111	17.7005	Cytosol
2969	sp|Q5VUJ6|LRCH2_HUMAN	LRCH2	LRCH2_HUMAN Leucine-rich repeat and calponin homology domain-containing protein 2	8.98116e-05	0.345669	18.2549	0.00289301	n.s.	0.000142835	0.347387	18.6006	0.00715735	n.s.	18.6023	0.941086	0.00171771	0.958223	n.s.	1.38959e-06	1.60548e-05	sig	0.808268	0.00594757	18.2609	0.880302	n.s.	7.21518e-05	-0.339721	0.00259178	n.s.	0.000122626	-0.341439	0.00667324	n.s.	0.0217404	-0.110647	18.1443	0.0566895	n.s.	8.56089e-05	-0.456316	0.00804914	n.s.	0.000113712	-0.458034	0.00615569	n.s.	0.0162903	-0.116595	0.060725	n.s.	0.0451765	0.217459	18.4724	0.0856562	n.s.	0.161642	-0.12821	0.253251	n.s.	0.161057	-0.129928	0.317138	n.s.	0.0481509	0.211511	0.1223	n.s.	0.0134725	0.328106	0.0917752	n.s.	5	18.236	18.2892	18.2396	18.621	18.6049	18.576	18.637	18.582	18.588	18.2907	18.2408	18.251	18.1129	18.1263	18.1936	18.3921	18.4057	18.6194	NA
4177	sp|Q96II8-2|LRCH3_HUMAN	LRCH3	LRCH3_HUMAN Isoform 2 of Leucine-rich repeat and calponin homology domain-containing protein 3	0.0139473	0.253049	14.7401	0.0362231	n.s.	0.00559505	0.268038	14.9932	0.0327686	n.s.	15.0081	0.744315	0.0149884	0.806353	n.s.	0.000252851	0.00066755	sig	0.371039	-0.0667896	14.6733	0.531067	n.s.	0.00656869	-0.319839	0.0216653	n.s.	0.00272574	-0.334827	0.0196539	n.s.	0.071164	0.114378	14.8545	0.132847	n.s.	0.0255271	-0.138671	0.0981823	n.s.	0.00130222	-0.15366	0.0151042	n.s.	0.0198526	0.181167	0.0688511	n.s.	0.654677	0.0349657	14.7751	0.713022	n.s.	0.0329637	-0.218084	0.0822563	n.s.	0.0163373	-0.233072	0.0917831	n.s.	0.237746	0.101755	0.346136	n.s.	0.231673	-0.079412	0.390536	n.s.	5	14.8325	14.6911	14.6968	14.9289	15.0641	14.9865	14.9881	15.0429	14.9934	14.6326	14.6192	14.7682	14.862	14.8389	14.8626	14.6751	14.782	14.8681	Cytosol
521	sp|O75427|LRCH4_HUMAN	LRCH4	LRCH4_HUMAN Leucine-rich repeat and calponin homology domain-containing protein 4	0.000787736	0.347364	15.5521	0.00671726	n.s.	0.000153506	0.431364	15.8995	0.007164	n.s.	15.9835	0.0580305	0.0840005	0.120345	n.s.	2.73031e-07	5.84208e-06	sig	0.912049	-0.0061419	15.5459	0.946659	n.s.	0.00258962	-0.353506	0.0125398	n.s.	0.000806578	-0.437506	0.0120205	n.s.	0.000780416	0.42594	15.978	0.0108212	n.s.	0.170059	0.0785767	0.305103	n.s.	0.902586	-0.0054238	0.931262	n.s.	0.00187056	0.432082	0.019807	n.s.	0.00104743	0.27202	15.8241	0.0113989	n.s.	0.083946	-0.0753432	0.157402	n.s.	0.00291178	-0.159344	0.0491685	n.s.	0.00465323	0.278162	0.0371642	n.s.	0.0221358	-0.15392	0.110716	n.s.	5	15.5375	15.603	15.5157	15.8525	15.8986	15.9473	15.9908	15.9521	16.0075	15.4564	15.6009	15.5806	16.0525	15.9559	15.9257	15.7908	15.8538	15.8278	NA
5275	sp|Q9P244|LRFN1_HUMAN	LRFN1	LRFN1_HUMAN Leucine-rich repeat and fibronectin type III domain-containing protein 1	0.552109	-0.0450743	17.3517	0.625808	n.s.	0.228275	0.0870479	17.3066	0.340037	n.s.	17.4387	0.0630718	0.132122	0.127239	n.s.	0.00462094	0.00723602	sig	0.294523	0.0712081	17.4229	0.45578	n.s.	0.0772126	0.116282	0.12684	n.s.	0.686908	-0.0158398	0.758215	n.s.	0.199099	-0.106384	17.2453	0.291877	n.s.	0.371489	-0.0613097	0.516791	n.s.	0.0196257	-0.193432	0.0586003	n.s.	0.0218682	-0.177592	0.0733519	n.s.	0.0660811	0.191385	17.543	0.113296	n.s.	0.0264414	0.236459	0.0713625	n.s.	0.159645	0.104337	0.315461	n.s.	0.108282	0.120177	0.202777	n.s.	0.012215	0.297769	0.0883987	n.s.	8	17.4257	17.2457	17.3835	17.2955	17.2376	17.3866	17.4752	17.3831	17.4578	17.3787	17.433	17.457	17.2024	17.331	17.2024	17.4387	17.6156	17.5749	Plasma.Membrane
2216	sp|Q07954|LRP1_HUMAN	LRP1	LRP1_HUMAN Prolow-density lipoprotein receptor-related protein 1	0.00624684	0.325607	17.6059	0.0212421	n.s.	0.126453	0.121403	17.9315	0.222333	n.s.	17.7273	0.00080352	-0.204203	0.0141763	n.s.	8.72366e-05	0.000294784	sig	0.803685	0.0175078	17.6234	0.877543	n.s.	0.000477373	-0.308099	0.005364	n.s.	0.0311999	-0.103896	0.0757236	n.s.	0.026436	0.232859	17.8387	0.0655272	n.s.	0.0505677	-0.0927481	0.146074	n.s.	0.035289	0.111455	0.084748	n.s.	0.00602266	0.215351	0.0348188	n.s.	0.0335061	0.213973	17.8198	0.069051	n.s.	0.0262481	-0.111633	0.0711351	n.s.	0.0555174	0.09257	0.167886	n.s.	0.00770043	0.196466	0.0463355	n.s.	0.680929	-0.0188852	0.780843	n.s.	5	17.5676	17.5258	17.7243	17.9178	17.9185	17.9582	17.6928	17.7534	17.7356	17.5758	17.6668	17.6275	17.8683	17.8707	17.7772	17.77	17.8173	17.8723	Cytosol
1341	sp|P30533|AMRP_HUMAN	LRPAP1	AMRP_HUMAN Alpha-2-macroglobulin receptor-associated protein	0.186143	0.163921	18.4968	0.258437	n.s.	0.0247468	0.377358	18.6607	0.0739779	n.s.	18.8742	0.0354549	0.213437	0.0859534	n.s.	5.70434e-05	0.000211178	sig	0.0634762	-0.273752	18.2231	0.182144	n.s.	0.00301783	-0.437673	0.0137698	n.s.	0.000976301	-0.65111	0.0130917	down	0.0679726	0.247975	18.7448	0.128181	n.s.	0.203555	0.0840545	0.341777	n.s.	0.112496	-0.129383	0.190505	n.s.	0.00119961	0.521727	0.0172521	n.s.	0.113901	0.208644	18.7055	0.172599	n.s.	0.508036	0.0447234	0.603675	n.s.	0.0715988	-0.168714	0.19436	n.s.	0.00220883	0.482396	0.0285918	n.s.	0.524682	-0.0393311	0.665893	n.s.	7	18.6521	18.3289	18.5094	18.6186	18.6173	18.7464	18.7725	18.8973	18.9527	18.287	18.1179	18.2643	18.7564	18.679	18.7989	18.7864	18.6338	18.6962	ER
1516	sp|P42704|LPPRC_HUMAN	LRPPRC	LPPRC_HUMAN Leucine-rich PPR motif-containing protein, mitochondrial	0.521738	-0.0240704	20.1079	0.596516	n.s.	0.204269	-0.0206575	20.0838	0.313816	n.s.	20.0872	0.930116	0.00341293	0.951302	n.s.	3.98566e-06	3.23304e-05	sig	0.000694507	0.0642381	20.1721	0.0470361	n.s.	0.0631368	0.0883085	0.108185	n.s.	0.00405205	0.0848955	0.0235687	n.s.	0.000817801	0.22655	20.3344	0.0109909	n.s.	0.00400379	0.25062	0.0385235	n.s.	0.000904583	0.247207	0.0131672	n.s.	0.0030547	0.162311	0.0246665	n.s.	0.00197601	0.175861	20.2837	0.0139095	n.s.	0.00876346	0.199932	0.037584	n.s.	0.00202783	0.196519	0.0441873	n.s.	0.010853	0.111623	0.0548467	n.s.	0.216238	-0.0506883	0.373776	n.s.	2	20.1024	20.1064	20.1149	20.0249	20.1431	20.0834	20.1068	20.0926	20.0623	20.1826	20.1708	20.163	20.2967	20.3809	20.3257	20.2781	20.3281	20.245	NA
3751	sp|Q8TCA0|LRC20_HUMAN	LRRC20	LRC20_HUMAN Leucine-rich repeat-containing protein 20	0.0227391	-0.322958	18.1034	0.051051	n.s.	0.0524809	-0.169514	17.7804	0.122174	n.s.	17.9339	0.136359	0.153444	0.22237	n.s.	0.0969708	0.107812	n.s.	0.221627	-0.129778	17.9736	0.383304	n.s.	0.139261	0.19318	0.202901	n.s.	0.655342	0.039736	0.732871	n.s.	0.144418	-0.187198	17.9162	0.226266	n.s.	0.309591	0.13576	0.456228	n.s.	0.864481	-0.0176838	0.902821	n.s.	0.648743	-0.0574198	0.755137	n.s.	0.0624032	-0.275434	17.8279	0.10856	n.s.	0.713141	0.0475236	0.779994	n.s.	0.355643	-0.105921	0.526974	n.s.	0.292997	-0.145657	0.403109	n.s.	0.537199	-0.0882368	0.675574	n.s.	0	18.1041	18.0156	18.1905	17.9213	17.67	17.7499	17.8644	17.9512	17.9861	17.8711	18.1178	17.9319	17.9785	17.7384	18.0316	17.795	18.0062	17.6826	NA
4873	sp|Q9H9A6|LRC40_HUMAN	LRRC40	LRC40_HUMAN Leucine-rich repeat-containing protein 40	0.0344908	0.129174	18.8632	0.0700032	n.s.	0.629862	-0.0264892	18.9924	0.717851	n.s.	18.8367	0.00903488	-0.155664	0.0380462	n.s.	0.000496628	0.00115161	sig	0.372572	-0.0438169	18.8194	0.532105	n.s.	0.000990537	-0.172991	0.00742214	n.s.	0.656579	-0.0173277	0.7337	n.s.	0.588641	-0.0293323	18.8339	0.679672	n.s.	0.00728389	-0.158507	0.0500698	n.s.	0.951037	-0.00284302	0.964544	n.s.	0.699229	0.0144847	0.792263	n.s.	0.0371039	-0.139469	18.7238	0.0744185	n.s.	0.000331964	-0.268643	0.00890294	n.s.	0.0414473	-0.11298	0.143157	n.s.	0.0265328	-0.0956521	0.0881315	n.s.	0.040706	-0.110137	0.148758	n.s.	3	18.8075	18.9406	18.8416	19.0104	18.9877	18.9791	18.8989	18.8145	18.7969	18.8282	18.8448	18.7853	18.8915	18.8198	18.7904	18.6866	18.7612	18.7235	NA
2613	sp|Q15345|LRC41_HUMAN	LRRC41	LRC41_HUMAN Leucine-rich repeat-containing protein 41	0.00312194	-0.577957	14.8232	0.0140499	n.s.	0.0135993	-0.520573	14.2453	0.051307	n.s.	14.3027	0.634106	0.0573837	0.717653	n.s.	0.00410446	0.0065378	sig	0.763535	-0.03021	14.793	0.849854	n.s.	0.00207488	0.547747	0.0110362	n.s.	0.0126413	0.490363	0.0428634	n.s.	0.0267823	-0.383476	14.4398	0.0661685	n.s.	0.119817	0.194481	0.244881	n.s.	0.349527	0.137097	0.453712	n.s.	0.0252426	-0.353266	0.0805871	n.s.	0.0569305	-0.543081	14.2802	0.101539	n.s.	0.868602	0.0348756	0.903137	n.s.	0.92162	-0.0225081	0.953136	n.s.	0.0616631	-0.512871	0.141881	n.s.	0.486544	-0.159605	0.636168	n.s.	6	14.6799	14.9299	14.8599	14.3064	14.2874	14.142	14.4504	14.1153	14.3423	14.8546	14.8454	14.6791	14.5784	14.2888	14.452	14.1862	14.6475	14.0068	NA
5795	sp|Q9Y546|LRC42_HUMAN	LRRC42	LRC42_HUMAN Leucine-rich repeat-containing protein 42	0.631478	-0.0687178	15.3713	0.696459	n.s.	0.853086	-0.0111259	15.3026	0.895861	n.s.	15.3602	0.678749	0.0575919	0.752538	n.s.	0.223961	0.236996	n.s.	0.565256	0.0478772	15.4192	0.701034	n.s.	0.449176	0.116595	0.52503	n.s.	0.449574	0.0590031	0.547446	n.s.	0.0170367	-0.190942	15.1804	0.0488755	n.s.	0.386793	-0.122224	0.531376	n.s.	0.00940659	-0.179816	0.0375693	n.s.	0.0206839	-0.238819	0.0706997	n.s.	0.328632	-0.0731406	15.2982	0.406618	n.s.	0.97517	-0.00442274	0.982724	n.s.	0.350428	-0.0620146	0.521201	n.s.	0.196842	-0.121018	0.302956	n.s.	0.0831217	0.117801	0.21406	n.s.	0	15.3428	15.4596	15.3116	15.5346	15.1075	15.2658	15.376	15.2953	15.4094	15.5242	15.4233	15.3102	15.2118	15.1802	15.1492	15.2421	15.3937	15.2589	NA
3553	sp|Q8N1G4|LRC47_HUMAN	LRRC47	LRC47_HUMAN Leucine-rich repeat-containing protein 47	0.253097	-0.0736581	19.77	0.332323	n.s.	0.179218	-0.0856493	19.6963	0.285314	n.s.	19.6843	0.824941	-0.0119912	0.869849	n.s.	0.0564951	0.0659666	n.s.	0.0104494	-0.213664	19.5563	0.0771279	n.s.	0.0355501	-0.140006	0.0697007	n.s.	0.0373097	-0.128015	0.0851829	n.s.	0.927579	-0.0101788	19.7598	0.948304	n.s.	0.57557	0.0634793	0.698556	n.s.	0.504159	0.0754705	0.602086	n.s.	0.112037	0.203485	0.218723	n.s.	0.0191486	-0.16817	19.6018	0.0470343	n.s.	0.0877923	-0.0945122	0.162913	n.s.	0.0994587	-0.082521	0.239339	n.s.	0.209419	0.045494	0.316369	n.s.	0.185492	-0.157991	0.340586	n.s.	0	19.8487	19.7455	19.7158	19.7647	19.6342	19.6901	19.6165	19.7176	19.719	19.5262	19.6043	19.5385	19.8618	19.5655	19.8521	19.5661	19.6276	19.6117	NA
3424	sp|Q8IUZ0-2|LRC49_HUMAN	LRRC49	LRC49_HUMAN Isoform 2 of Leucine-rich repeat-containing protein 49	0.0204577	0.41339	13.3667	0.0474034	n.s.	0.763049	0.0383132	13.7801	0.82801	n.s.	13.4051	0.00144581	-0.375076	0.0168606	n.s.	4.03876e-05	0.00016207	sig	0.371811	-0.122893	13.2439	0.531402	n.s.	0.000677212	-0.536282	0.00626583	n.s.	0.0830127	-0.161206	0.151734	n.s.	0.436651	0.0984471	13.4652	0.536268	n.s.	0.000830535	-0.314943	0.0182996	n.s.	0.33127	0.0601339	0.434504	n.s.	0.0232201	0.22134	0.0762891	n.s.	0.0682308	-0.27918	13.0876	0.116141	n.s.	2.02413e-05	-0.69257	0.00333251	down	0.00347271	-0.317494	0.052507	n.s.	0.0574728	-0.156288	0.135498	n.s.	0.000657867	-0.377627	0.031288	n.s.	1	13.1611	13.5366	13.4026	13.7478	13.7894	13.8032	13.4935	13.3752	13.3465	13.1449	13.257	13.3297	13.5192	13.4632	13.4132	13.0387	13.1178	13.1062	NA
3624	sp|Q8N9N7|LRC57_HUMAN	LRRC57	LRC57_HUMAN Leucine-rich repeat-containing protein 57	0.00285119	0.28792	20.7154	0.0133391	n.s.	0.00108452	0.302575	21.0033	0.0151211	n.s.	21.018	0.699879	0.0146555	0.769078	n.s.	0.000535004	0.00121867	sig	0.00172719	0.259269	20.9747	0.0481465	n.s.	0.449602	-0.0286505	0.525289	n.s.	0.128118	-0.0433061	0.208271	n.s.	0.51139	0.0691781	20.7846	0.609492	n.s.	0.0846889	-0.218742	0.198763	n.s.	0.0649315	-0.233397	0.128454	n.s.	0.107582	-0.190091	0.212973	n.s.	0.0026443	0.383348	21.0987	0.0158904	n.s.	0.170917	0.0954284	0.264291	n.s.	0.189638	0.0807729	0.351807	n.s.	0.0695178	0.124079	0.153115	n.s.	0.0377804	0.31417	0.142991	n.s.	5	20.6683	20.7027	20.7752	20.9736	20.9712	21.0651	21.0522	20.9976	21.0041	20.9886	20.9453	20.9901	20.682	20.9656	20.7061	21.0132	21.103	21.18	NA
4028	sp|Q96AG4|LRC59_HUMAN	LRRC59	LRC59_HUMAN Leucine-rich repeat-containing protein 59	0.142841	0.228037	20.1736	0.208938	n.s.	0.041249	0.362205	20.4016	0.103551	n.s.	20.5358	0.1426	0.134168	0.230046	n.s.	0.000127571	0.000396078	sig	0.117965	0.224418	20.398	0.259821	n.s.	0.95273	-0.00361951	0.964761	n.s.	0.0509558	-0.137787	0.106681	n.s.	0.0140521	0.470284	20.6439	0.0432107	n.s.	0.0132061	0.242247	0.068358	n.s.	0.0948126	0.108079	0.168401	n.s.	0.000169866	0.245866	0.00852797	n.s.	0.00684438	0.611252	20.7848	0.024857	up	0.00508345	0.383215	0.0278205	n.s.	0.0165255	0.249047	0.0923154	n.s.	0.000803981	0.386834	0.0209474	n.s.	0.0284233	0.140968	0.125269	n.s.	2	20.2964	19.9496	20.2748	20.2965	20.422	20.4864	20.4821	20.4935	20.6318	20.382	20.3872	20.4248	20.6412	20.6245	20.666	20.7487	20.7406	20.8652	ER
3100	sp|Q6P9F7|LRC8B_HUMAN	LRRC8B	LRC8B_HUMAN Leucine-rich repeat-containing protein 8B	0.00026029	0.373668	14.8463	0.00427894	n.s.	0.0397943	-0.149871	15.22	0.101098	n.s.	14.6964	0.000469666	-0.523539	0.0119682	n.s.	0.000256002	0.000674155	sig	0.000953461	0.31811	15.1644	0.0470361	n.s.	0.20376	-0.0555576	0.276612	n.s.	0.000958684	0.467982	0.0130543	n.s.	0.019961	0.481539	15.3278	0.0540369	n.s.	0.448364	0.107871	0.588323	n.s.	0.00931441	0.631411	0.0373578	up	0.277058	0.163429	0.414468	n.s.	0.0625361	0.249621	15.0959	0.108718	n.s.	0.272191	-0.124047	0.374483	n.s.	0.0191108	0.399493	0.0987528	n.s.	0.529016	-0.068489	0.627471	n.s.	0.216791	-0.231918	0.374176	n.s.	1	14.836	14.8151	14.8877	15.1772	15.2484	15.2344	14.778	14.6886	14.6227	15.1624	15.1145	15.2163	15.4621	15.4467	15.0748	15.1027	15.257	14.928	Cytosol
3225	sp|Q7L1W4|LRC8D_HUMAN	LRRC8D	LRC8D_HUMAN Leucine-rich repeat-containing protein 8D	0.00561701	0.37105	14.2628	0.0198285	n.s.	0.702268	0.0259252	14.6339	0.777862	n.s.	14.2887	0.00128701	-0.345124	0.01623	n.s.	4.94274e-05	0.000188518	sig	0.0486007	0.197376	14.4602	0.158273	n.s.	0.0305248	-0.173674	0.0624293	n.s.	0.0201126	0.171451	0.0570916	n.s.	0.00481137	0.356918	14.6197	0.022901	n.s.	0.757809	-0.0141316	0.837348	n.s.	0.000593978	0.330993	0.0113525	n.s.	0.0252935	0.159542	0.080686	n.s.	0.0153555	0.310632	14.5735	0.0409829	n.s.	0.377183	-0.0604171	0.481699	n.s.	0.00653427	0.284707	0.0641554	n.s.	0.146811	0.113257	0.248188	n.s.	0.445674	-0.0462855	0.599798	n.s.	2	14.1481	14.3005	14.3399	14.5641	14.6565	14.6811	14.3357	14.2587	14.2719	14.5079	14.4902	14.3825	14.59	14.6666	14.6026	14.5335	14.6716	14.5152	Cytosol
2764	sp|Q32MZ4-4|LRRF1_HUMAN	LRRFIP1	LRRF1_HUMAN Isoform 4 of Leucine-rich repeat flightless-interacting protein 1	0.406304	-0.0534001	16.061	0.487483	n.s.	0.00376921	-0.174082	16.0076	0.0266588	n.s.	15.887	0.0948361	-0.120682	0.170849	n.s.	0.0205804	0.0265463	sig	0.0238132	-0.176823	15.8842	0.111047	n.s.	0.146858	-0.123423	0.212041	n.s.	0.956524	-0.00274057	0.970607	n.s.	0.0592765	-0.166315	15.8947	0.11576	n.s.	0.227689	-0.112915	0.370034	n.s.	0.905852	0.00776728	0.932798	n.s.	0.893764	0.0105079	0.930174	n.s.	0.0151476	-0.249197	15.8118	0.0405508	n.s.	0.064479	-0.195797	0.130566	n.s.	0.272328	-0.0751149	0.442701	n.s.	0.369904	-0.0723743	0.480689	n.s.	0.368951	-0.0828822	0.529229	n.s.	3	16.1071	16.0434	16.0327	16.0742	16.0452	15.9036	15.8752	15.9205	15.8652	15.8784	15.8109	15.9633	15.9466	15.9611	15.7765	15.9244	15.7458	15.7654	Cytosol
2765	sp|Q32MZ4|LRRF1_HUMAN	LRRFIP1	LRRF1_HUMAN Leucine-rich repeat flightless-interacting protein 1	0.0216559	-0.210322	14.7821	0.0494241	n.s.	0.00921938	-0.228617	14.5718	0.042163	n.s.	14.5535	0.709415	-0.0182953	0.775927	n.s.	0.00109776	0.0021885	sig	0.0541433	-0.12706	14.655	0.167738	n.s.	0.132594	0.083262	0.194816	n.s.	0.032333	0.101557	0.0774108	n.s.	0.00677184	-0.267243	14.5149	0.0277013	n.s.	0.312934	-0.0569218	0.459895	n.s.	0.37198	-0.0386265	0.475361	n.s.	0.0186639	-0.140184	0.0663208	n.s.	0.0146351	-0.443247	14.3389	0.0396447	n.s.	0.0937838	-0.232926	0.169831	n.s.	0.1027	-0.21463	0.24359	n.s.	0.0353057	-0.316188	0.102134	n.s.	0.164232	-0.176004	0.316143	n.s.	3	14.8247	14.6976	14.824	14.627	14.4964	14.592	14.511	14.5933	14.5562	14.6429	14.6268	14.6954	14.5747	14.4923	14.4776	14.465	14.1436	14.4079	Cytosol
5842	sp|Q9Y608|LRRF2_HUMAN	LRRFIP2	LRRF2_HUMAN Leucine-rich repeat flightless-interacting protein 2	0.00875583	-0.219508	17.2148	0.026586	n.s.	5.21517e-05	-0.152977	16.9953	0.00516539	n.s.	17.0618	0.216237	0.0665305	0.315752	n.s.	0.00238346	0.00412219	sig	0.00156897	-0.12345	17.0914	0.0477911	n.s.	0.112677	0.0960573	0.171461	n.s.	0.111654	0.0295268	0.187582	n.s.	0.00646397	-0.278202	16.9366	0.0270389	n.s.	0.446183	-0.0586944	0.58598	n.s.	0.0770998	-0.125225	0.145116	n.s.	0.0473499	-0.154752	0.120471	n.s.	0.0171669	-0.196529	17.0183	0.0439108	n.s.	0.749001	0.0229785	0.80921	n.s.	0.429182	-0.043552	0.593209	n.s.	0.228545	-0.0730788	0.33671	n.s.	0.322149	0.0816729	0.48523	n.s.	6	17.2119	17.2031	17.2294	17.0857	16.9526	16.9475	17.0671	17.0623	17.0562	17.0829	17.119	17.0722	16.8518	17.0335	16.9245	17.0666	16.9194	17.0689	NA
3144	sp|Q6UWE0|LRSM1_HUMAN	LRSAM1	LRSM1_HUMAN E3 ubiquitin-protein ligase LRSAM1	4.47684e-05	-0.183178	15.871	0.00241612	n.s.	0.000156154	-0.288789	15.6878	0.0071746	n.s.	15.5822	0.0055741	-0.10561	0.0300616	n.s.	0.00243743	0.00419594	sig	0.0259822	-0.265615	15.6054	0.115846	n.s.	0.342226	-0.0824369	0.420302	n.s.	0.783209	0.0231736	0.835357	n.s.	0.0361004	-0.165653	15.7054	0.0812636	n.s.	0.756884	0.0175254	0.836515	n.s.	0.0927232	0.123136	0.166134	n.s.	0.342205	0.0999623	0.481065	n.s.	0.000549441	-0.271661	15.5994	0.00934282	n.s.	0.027114	-0.0884833	0.0728159	n.s.	0.619372	0.0171272	0.748224	n.s.	0.943815	-0.0060464	0.95886	n.s.	0.144594	-0.106009	0.292345	n.s.	3	15.8753	15.8545	15.8833	15.6822	15.6964	15.6849	15.5465	15.611	15.5893	15.4751	15.7398	15.6013	15.7018	15.616	15.7984	15.5523	15.6403	15.6055	Cytosol
5370	sp|Q9UFC0|LRWD1_HUMAN	LRWD1	LRWD1_HUMAN Leucine-rich repeat and WD repeat-containing protein 1	0.0914176	-0.0491631	17.675	0.147437	n.s.	0.00712847	0.154248	17.6259	0.0367201	n.s.	17.8293	0.00202104	0.203411	0.0188939	n.s.	1.2999e-06	1.55332e-05	sig	0.361699	-0.0283889	17.6467	0.52262	n.s.	0.459148	0.0207742	0.535176	n.s.	0.00509789	-0.182637	0.0265278	n.s.	0.00237211	-0.256297	17.4187	0.0165017	n.s.	0.00443285	-0.207134	0.0400409	n.s.	0.000579885	-0.410545	0.0113525	n.s.	0.0044198	-0.227908	0.0300337	n.s.	0.0853833	0.0777602	17.7528	0.137349	n.s.	0.0173699	0.126923	0.0555913	n.s.	0.118086	-0.0764876	0.263613	n.s.	0.0431852	0.106149	0.11475	n.s.	0.00164813	0.334058	0.0428443	n.s.	6	17.7095	17.6527	17.6629	17.5984	17.6392	17.64	17.8081	17.8009	17.8789	17.6134	17.6865	17.6401	17.4441	17.3532	17.459	17.745	17.8072	17.7062	Cytosol
2379	sp|Q13449|LSAMP_HUMAN	LSAMP	LSAMP_HUMAN Limbic system-associated membrane protein	0.249547	0.131998	17.723	0.328827	n.s.	0.634936	-0.0502034	17.855	0.721567	n.s.	17.6728	0.0447783	-0.182201	0.100114	n.s.	0.0456785	0.054332	n.s.	0.117248	0.203975	17.927	0.258627	n.s.	0.362121	0.0719775	0.440517	n.s.	0.0218498	0.254179	0.0599693	n.s.	0.147705	0.208545	17.9315	0.230259	n.s.	0.439426	0.0765467	0.580226	n.s.	0.0438034	0.258748	0.0974597	n.s.	0.963565	0.00456928	0.975247	n.s.	0.210128	0.139295	17.8623	0.282603	n.s.	0.90264	0.00729659	0.928971	n.s.	0.0270988	0.189498	0.118099	n.s.	0.364775	-0.0646809	0.475714	n.s.	0.456471	-0.0692501	0.610548	n.s.	0	17.8573	17.5595	17.7521	17.7893	17.9408	17.8348	17.7299	17.5853	17.7031	17.8892	17.8587	18.033	17.8872	18.0817	17.8257	17.9026	17.7958	17.8884	Plasma.Membrane
4694	sp|Q9H089|LSG1_HUMAN	LSG1	LSG1_HUMAN Large subunit GTPase 1 homolog	0.090222	0.102632	16.3863	0.145948	n.s.	0.0120009	0.158639	16.4889	0.048552	n.s.	16.5449	0.306819	0.0560067	0.414902	n.s.	3.28962e-05	0.000138971	sig	0.00817374	-0.204471	16.1818	0.0699073	n.s.	0.00417877	-0.307103	0.0166114	n.s.	0.00115458	-0.36311	0.0138154	n.s.	0.357968	-0.0437191	16.3426	0.460178	n.s.	0.0491337	-0.146351	0.143838	n.s.	0.0100266	-0.202358	0.0388417	n.s.	0.029915	0.160752	0.0893785	n.s.	0.0459846	0.0943531	16.4806	0.0866892	n.s.	0.864116	-0.00827872	0.899634	n.s.	0.143095	-0.0642854	0.294669	n.s.	0.00189565	0.298824	0.0265048	n.s.	0.0287089	0.138072	0.125392	n.s.	5	16.4183	16.3391	16.4014	16.5173	16.4111	16.5383	16.4932	16.5855	16.556	16.2162	16.1132	16.2161	16.2743	16.3674	16.386	16.4447	16.475	16.5222	Cytosol
4695	sp|Q9H089|LSG1_HUMAN	LSG1	LSG1_HUMAN Large subunit GTPase 1 homolog	0.090222	0.102632	16.3863	0.145948	n.s.	0.0120009	0.158639	16.4889	0.048552	n.s.	16.5449	0.306819	0.0560067	0.414902	n.s.	3.28962e-05	0.000138971	sig	0.00817374	-0.204471	16.1818	0.0699073	n.s.	0.00417877	-0.307103	0.0166114	n.s.	0.00115458	-0.36311	0.0138154	n.s.	0.357968	-0.0437191	16.3426	0.460178	n.s.	0.0491337	-0.146351	0.143838	n.s.	0.0100266	-0.202358	0.0388417	n.s.	0.029915	0.160752	0.0893785	n.s.	0.0459846	0.0943531	16.4806	0.0866892	n.s.	0.864116	-0.00827872	0.899634	n.s.	0.143095	-0.0642854	0.294669	n.s.	0.00189565	0.298824	0.0265048	n.s.	0.0287089	0.138072	0.125392	n.s.	5	16.4183	16.3391	16.4014	16.5173	16.4111	16.5383	16.4932	16.5855	16.556	16.2162	16.1132	16.2161	16.2743	16.3674	16.386	16.4447	16.475	16.5222	ER
212	sp|O15116|LSM1_HUMAN	LSM1	LSM1_HUMAN U6 snRNA-associated Sm-like protein LSm1	0.000306432	-0.322653	17.6547	0.00465698	n.s.	0.000480607	-0.2839	17.3321	0.0114861	n.s.	17.3708	0.177304	0.0387535	0.272038	n.s.	0.0115491	0.0158599	sig	0.003481	-0.29347	17.3612	0.0559083	n.s.	0.556366	0.0291834	0.625371	n.s.	0.843072	-0.00957019	0.884404	n.s.	0.27342	-0.187485	17.4672	0.371518	n.s.	0.410395	0.135169	0.553011	n.s.	0.548022	0.096415	0.642303	n.s.	0.524471	0.105985	0.648423	n.s.	0.000106308	-0.406086	17.2486	0.00716006	n.s.	0.0217408	-0.0834326	0.0639804	n.s.	0.00552207	-0.122186	0.0623112	n.s.	0.0661109	-0.112616	0.148255	n.s.	0.211166	-0.218601	0.369088	n.s.	3	17.6938	17.6188	17.6516	17.3307	17.3032	17.3622	17.3418	17.3717	17.3989	17.4014	17.4055	17.2768	17.4463	17.2251	17.7302	17.2293	17.2379	17.2787	Cytosol
2774	sp|Q3MHD2-2|LSM12_HUMAN	LSM12	LSM12_HUMAN Isoform 2 of Protein LSM12 homolog	0.015072	0.285569	17.1822	0.0383399	n.s.	0.0569213	0.254498	17.4677	0.129148	n.s.	17.4367	0.714246	-0.0310712	0.779702	n.s.	0.0258634	0.03256	sig	0.191714	0.109169	17.2913	0.351466	n.s.	0.0151076	-0.1764	0.0373873	n.s.	0.138495	-0.145329	0.220423	n.s.	0.51711	-0.12468	17.0575	0.614951	n.s.	0.0699805	-0.410249	0.176725	n.s.	0.102215	-0.379178	0.177454	n.s.	0.233719	-0.233849	0.367017	n.s.	0.0509324	0.201999	17.3842	0.0931716	n.s.	0.162673	-0.0835701	0.254195	n.s.	0.556577	-0.0524989	0.698905	n.s.	0.127342	0.0928301	0.225569	n.s.	0.124436	0.326679	0.269074	n.s.	5	17.1156	17.3075	17.1233	17.5191	17.4119	17.4722	17.581	17.3795	17.3495	17.2326	17.3088	17.3325	17.2281	17.215	16.7293	17.3528	17.4595	17.3402	Cytosol
3671	sp|Q8ND56-2|LS14A_HUMAN	LSM14A	LS14A_HUMAN Isoform 2 of Protein LSM14 homolog A	0.0350954	-0.28412	16.651	0.0708724	n.s.	0.299347	-0.0961249	16.3669	0.415803	n.s.	16.5549	0.0692893	0.187996	0.136257	n.s.	0.0301501	0.0373927	sig	0.907752	-0.00939084	16.6416	0.943571	n.s.	0.0183367	0.27473	0.0428105	n.s.	0.210079	0.0867341	0.30384	n.s.	0.0253071	-0.269781	16.3812	0.0635035	n.s.	0.853571	0.0143395	0.907627	n.s.	0.0442284	-0.173656	0.0981436	n.s.	0.00830178	-0.26039	0.0413485	n.s.	0.299066	-0.151837	16.4992	0.376981	n.s.	0.34823	0.132284	0.453219	n.s.	0.660144	-0.0557118	0.779572	n.s.	0.281101	-0.142446	0.391238	n.s.	0.364296	0.117944	0.525093	n.s.	6	16.7845	16.5814	16.587	16.4799	16.3518	16.269	16.5368	16.6407	16.4871	16.7146	16.6036	16.6067	16.3454	16.3385	16.4597	16.692	16.3168	16.4886	Cytosol
4573	sp|Q9BX40|LS14B_HUMAN	LSM14B	LS14B_HUMAN Protein LSM14 homolog B	0.0272026	-0.191499	17.1917	0.0583743	n.s.	0.390775	-0.0873499	17.0002	0.504056	n.s.	17.1043	0.230105	0.104149	0.331067	n.s.	0.0274761	0.0344294	sig	0.194828	-0.0876384	17.1041	0.354325	n.s.	0.00492186	0.10386	0.0182667	n.s.	0.997063	-0.000288515	0.998411	n.s.	0.0334897	-0.230464	16.9612	0.0768104	n.s.	0.472146	-0.0389654	0.609892	n.s.	0.173807	-0.143114	0.264549	n.s.	0.044028	-0.142826	0.114958	n.s.	0.0469418	-0.169222	17.0225	0.0878787	n.s.	0.453358	0.0222768	0.554718	n.s.	0.343191	-0.0818721	0.51444	n.s.	0.0390886	-0.0815836	0.108565	n.s.	0.311662	0.0612422	0.473767	n.s.	6	17.2181	17.2706	17.0864	17.0167	16.9747	17.0092	17.0793	17.2405	16.9932	17.1019	17.0823	17.128	16.9528	17.0472	16.8836	17.0581	16.978	17.0313	NA
5709	sp|Q9Y333|LSM2_HUMAN	LSM2	LSM2_HUMAN U6 snRNA-associated Sm-like protein LSm2	0.586901	-0.0385407	19.0264	0.656647	n.s.	0.500168	-0.0593166	18.9878	0.605988	n.s.	18.9671	0.780522	-0.020776	0.835347	n.s.	0.116908	0.128389	n.s.	0.966614	-0.00294331	19.0234	0.977873	n.s.	0.538643	0.0355974	0.609495	n.s.	0.468343	0.0563733	0.565235	n.s.	0.0474721	-0.160526	18.8659	0.0994933	n.s.	0.0403476	-0.121985	0.129195	n.s.	0.176697	-0.101209	0.267642	n.s.	0.0199521	-0.157582	0.0690651	n.s.	0.920941	0.0067584	19.0331	0.937711	n.s.	0.418956	0.0452991	0.520905	n.s.	0.389007	0.066075	0.555577	n.s.	0.859274	0.00970171	0.895767	n.s.	0.0123038	0.167284	0.0885227	n.s.	0	19.0391	19.1129	18.9272	19.0579	18.9723	18.9333	19.0855	18.9073	18.9084	19.0833	19.0345	18.9525	18.8407	18.8571	18.8998	18.9678	19.0842	19.0474	Nucleus
5790	sp|Q9Y4Z0|LSM4_HUMAN	LSM4	LSM4_HUMAN U6 snRNA-associated Sm-like protein LSm4	0.00283162	-0.300013	19.058	0.0132882	n.s.	0.0818734	-0.0650221	18.7579	0.16528	n.s.	18.9929	0.00339885	0.234991	0.0238164	n.s.	0.000256035	0.000674155	sig	0.686198	-0.0192718	19.0387	0.794004	n.s.	0.00531188	0.280742	0.0190235	n.s.	0.270945	0.0457503	0.368916	n.s.	0.0297239	-0.218754	18.8392	0.071353	n.s.	0.314947	0.0812592	0.461938	n.s.	0.0647082	-0.153732	0.128141	n.s.	0.0459761	-0.199482	0.11848	n.s.	0.00550548	-0.156209	18.9017	0.0221343	n.s.	0.0196511	0.143805	0.0602233	n.s.	0.00154965	-0.0911865	0.0410035	n.s.	0.01951	-0.136937	0.0745099	n.s.	0.363356	0.0625457	0.52402	n.s.	6	19.1082	19.0151	19.0506	18.832	18.72	18.7218	18.9831	19.0075	18.9881	19.0421	19.0976	18.9763	18.8134	18.75	18.9542	18.9189	18.8871	18.8993	Nucleus
5789	sp|Q9Y4Y9|LSM5_HUMAN	LSM5	LSM5_HUMAN U6 snRNA-associated Sm-like protein LSm5	0.00129999	-0.831536	18.6837	0.00872553	down	0.00882045	-0.506889	17.8522	0.0412629	n.s.	18.1769	0.0711948	0.324646	0.138898	n.s.	2.84543e-05	0.000125117	sig	0.254342	0.0816441	18.7654	0.415219	n.s.	0.000827581	0.91318	0.00696911	up	0.00476798	0.588534	0.0255916	up	0.0024605	-0.857649	17.8261	0.0166667	down	0.869938	-0.026113	0.919259	n.s.	0.0816279	-0.350759	0.15137	n.s.	0.00164499	-0.939293	0.018816	down	0.0100339	-0.682666	18.0011	0.0312346	down	0.427302	0.14887	0.529283	n.s.	0.360501	-0.175777	0.530855	n.s.	0.00647022	-0.76431	0.042944	down	0.394578	0.174983	0.554711	n.s.	6	18.758	18.6944	18.5988	18.0092	17.8586	17.6889	17.9871	18.2516	18.2919	18.8413	18.7036	18.7512	17.6623	17.7618	18.0542	18.2464	17.999	17.7578	Nucleus
1961	sp|P62312|LSM6_HUMAN	LSM6	LSM6_HUMAN U6 snRNA-associated Sm-like protein LSm6	0.00883709	-0.415832	19.1381	0.0267505	n.s.	0.96386	0.00415653	18.7222	0.973054	n.s.	19.1422	0.00775951	0.419989	0.0349473	n.s.	0.0703221	0.0804011	n.s.	0.504706	-0.1168	19.0213	0.649152	n.s.	0.132823	0.299032	0.195055	n.s.	0.487362	-0.120957	0.583083	n.s.	0.0376026	-0.74634	18.3917	0.0837296	n.s.	0.245883	-0.330508	0.389161	n.s.	0.0366101	-0.750496	0.0866566	n.s.	0.0859212	-0.62954	0.182137	n.s.	0.294627	-0.391051	18.747	0.372574	n.s.	0.942735	0.0247813	0.960106	n.s.	0.289439	-0.395207	0.460538	n.s.	0.477828	-0.27425	0.580465	n.s.	0.420469	0.355289	0.577165	n.s.	0	19.1582	19.021	19.235	18.6025	18.7993	18.7648	19.1892	19.0244	19.213	19.0379	19.2667	18.7592	18.1441	18.1684	18.8627	19.1507	18.1186	18.9718	Cytosol
1582	sp|P48449|ERG7_HUMAN	LSS	ERG7_HUMAN Lanosterol synthase	0.00218262	0.360653	19.8496	0.0115381	n.s.	0.0202118	0.136708	20.2102	0.0647925	n.s.	19.9863	0.012176	-0.223944	0.0446302	n.s.	9.61393e-07	1.28049e-05	sig	0.056565	-0.0876129	19.762	0.17125	n.s.	0.000791933	-0.448265	0.00685561	n.s.	0.00245767	-0.224321	0.0187688	n.s.	0.00132847	0.410622	20.2602	0.0130594	n.s.	0.471197	0.0499698	0.609362	n.s.	0.00597619	0.273914	0.0296161	n.s.	0.000522699	0.498235	0.0126969	n.s.	0.0095534	0.18191	20.0315	0.0303446	n.s.	0.0283599	-0.178742	0.0747728	n.s.	0.311471	0.0452019	0.48289	n.s.	0.00164411	0.269523	0.0260422	n.s.	0.0126106	-0.228712	0.0896199	n.s.	5	19.7985	19.8681	19.8821	20.1436	20.1924	20.2947	20.0379	19.9645	19.9564	19.765	19.7251	19.7958	20.2667	20.3336	20.1802	20.0332	19.9801	20.0812	ER
956	sp|P09960|LKHA4_HUMAN	LTA4H	LKHA4_HUMAN Leukotriene A-4 hydrolase	0.0143976	-0.302467	21.0741	0.0371342	n.s.	0.0166875	-0.27135	20.7716	0.0575544	n.s.	20.8027	0.465359	0.0311175	0.56746	n.s.	5.0545e-05	0.000191793	sig	0.540483	-0.0561289	21.0179	0.679559	n.s.	0.0165029	0.246338	0.039729	n.s.	0.0190266	0.215221	0.0549758	n.s.	0.00618508	-0.382183	20.6919	0.0263355	n.s.	0.152289	-0.0797158	0.28441	n.s.	0.0412069	-0.110833	0.0938997	n.s.	0.00598536	-0.326054	0.0347389	n.s.	0.00503403	-0.368097	20.706	0.0211698	n.s.	0.123062	-0.0656297	0.206919	n.s.	0.0118905	-0.0967472	0.0790968	n.s.	0.00425807	-0.311968	0.035798	n.s.	0.684475	0.0140861	0.782276	n.s.	6	20.9923	21.2033	21.0266	20.8369	20.7377	20.7401	20.7909	20.8427	20.7746	20.9663	21.1233	20.9642	20.7517	20.6466	20.6774	20.7197	20.7066	20.6916	Cytosol
609	sp|O94822-3|LTN1_HUMAN	LTN1	LTN1_HUMAN Isoform 3 of E3 ubiquitin-protein ligase listerin	0.907906	-0.0172891	18.1322	0.928586	n.s.	0.389713	-0.147133	18.1149	0.503011	n.s.	17.9851	0.207298	-0.129844	0.306321	n.s.	0.0133252	0.018011	sig	0.120859	0.269014	18.4012	0.263531	n.s.	0.00603204	0.286303	0.0204882	n.s.	0.00670283	0.416147	0.0302112	n.s.	0.160478	0.252169	18.3844	0.245648	n.s.	0.0230417	0.269458	0.0928402	n.s.	0.0142387	0.399302	0.0479503	n.s.	0.817779	-0.0168448	0.881125	n.s.	0.781116	0.0440578	18.1763	0.821592	n.s.	0.47739	0.0613469	0.576154	n.s.	0.124799	0.191191	0.272378	n.s.	0.0353436	-0.224956	0.102134	n.s.	0.079555	-0.208111	0.209286	n.s.	1	18.0483	18.3933	17.955	18.1663	18.151	18.0275	18.1323	17.93	17.893	18.4244	18.3395	18.4398	18.4877	18.3888	18.2767	18.0824	18.3008	18.1457	Cytosol
4140	sp|Q96GA3|LTV1_HUMAN	LTV1	LTV1_HUMAN Protein LTV1 homolog	0.00126603	-0.165171	17.0514	0.00853671	n.s.	0.662479	0.0113403	16.8862	0.74427	n.s.	17.0628	0.00137314	0.176511	0.0166543	n.s.	5.35397e-05	0.000200461	sig	0.00356686	-0.125555	16.9259	0.0562045	n.s.	0.095906	0.0396155	0.150778	n.s.	0.00357928	-0.136895	0.022214	n.s.	0.00813105	-0.203857	16.8476	0.0308138	n.s.	0.395723	-0.0386865	0.540177	n.s.	0.00726964	-0.215197	0.0328408	n.s.	0.126887	-0.078302	0.239053	n.s.	0.00558123	-0.161981	16.8894	0.0223061	n.s.	0.915936	0.00318934	0.938581	n.s.	0.0051055	-0.173322	0.0606419	n.s.	0.269065	-0.0364262	0.378692	n.s.	0.415595	0.0418758	0.572711	n.s.	6	17.0326	17.0829	17.0388	16.912	16.8748	16.872	17.056	17.0352	17.0971	16.9491	16.9241	16.9043	16.813	16.9247	16.8051	16.9351	16.8478	16.8854	Cytosol
4989	sp|Q9NQ29|LUC7L_HUMAN	LUC7L	LUC7L_HUMAN Putative RNA-binding protein Luc7-like 1	0.00192496	-0.596541	16.7844	0.0107331	down	0.022991	-0.244051	16.1878	0.0703135	n.s.	16.5403	0.0123746	0.35249	0.0451626	n.s.	4.3041e-05	0.00017037	sig	0.0457753	-0.217318	16.567	0.152851	n.s.	0.0126245	0.379223	0.0329047	n.s.	0.739366	0.0267335	0.802996	n.s.	0.0023135	-0.611821	16.1725	0.0163369	down	0.885225	-0.01528	0.928114	n.s.	0.0138557	-0.36777	0.0471158	n.s.	0.0137822	-0.394503	0.0550083	n.s.	0.00341152	-0.417728	16.3666	0.0176441	n.s.	0.0912984	0.178813	0.16686	n.s.	0.0584602	-0.173677	0.17316	n.s.	0.0541151	-0.20041	0.130754	n.s.	0.0901618	0.194093	0.224817	n.s.	6	16.8819	16.7385	16.7326	16.3203	16.1177	16.1254	16.4761	16.6327	16.5122	16.5791	16.6611	16.4609	16.3011	16.0447	16.1717	16.3466	16.4548	16.2986	NA
5713	sp|Q9Y383|LC7L2_HUMAN	LUC7L2	LC7L2_HUMAN Putative RNA-binding protein Luc7-like 2	6.46336e-05	-0.583752	18.683	0.0026603	n.s.	0.00113203	-0.197641	18.0993	0.0152415	n.s.	18.4854	0.000669352	0.386111	0.0136442	n.s.	1.54663e-08	8.05085e-07	sig	0.118824	-0.0748504	18.6082	0.260938	n.s.	0.000524483	0.508901	0.00549534	n.s.	0.0490757	0.122791	0.103876	n.s.	8.9712e-05	-0.57531	18.1077	0.00708964	n.s.	0.870647	0.00844226	0.919712	n.s.	0.000877977	-0.377668	0.0130094	n.s.	0.000633587	-0.500459	0.0135569	n.s.	0.000333897	-0.325992	18.357	0.00836876	n.s.	0.00402666	0.25776	0.0245271	n.s.	0.0239982	-0.128351	0.110005	n.s.	0.00577871	-0.251142	0.0406582	n.s.	0.00529796	0.249318	0.0644784	n.s.	6	18.6941	18.6771	18.6779	18.1513	18.109	18.0376	18.4501	18.4774	18.5287	18.6	18.6767	18.5479	18.1646	18.0423	18.1163	18.3867	18.3833	18.3011	Nucleus
669	sp|O95232|LC7L3_HUMAN	LUC7L3	LC7L3_HUMAN Luc7-like protein 3	0.00313403	-0.315328	17.8421	0.0140686	n.s.	0.313153	-0.0414348	17.5267	0.429842	n.s.	17.8006	0.00374273	0.273894	0.0248411	n.s.	3.01385e-05	0.000130483	sig	0.328949	-0.0335627	17.8085	0.490743	n.s.	0.00230426	0.281766	0.0117331	n.s.	0.741809	0.0078721	0.80452	n.s.	0.00174165	-0.3839	17.4582	0.0146214	n.s.	0.305573	-0.0685718	0.452443	n.s.	0.00194426	-0.342465	0.0182048	n.s.	0.00125771	-0.350337	0.017391	n.s.	0.0748356	-0.162133	17.6799	0.124838	n.s.	0.104012	0.153195	0.18239	n.s.	0.134979	-0.120698	0.2843	n.s.	0.10507	-0.12857	0.199089	n.s.	0.0407597	0.221767	0.148758	n.s.	6	17.8328	17.8967	17.7967	17.5669	17.5667	17.4466	17.7736	17.8418	17.7864	17.7939	17.8115	17.82	17.3756	17.4817	17.5172	17.7811	17.57	17.6887	Nucleus
3356	sp|Q86V48|LUZP1_HUMAN	LUZP1	LUZP1_HUMAN Leucine zipper protein 1	0.13277	-0.132721	17.0021	0.197275	n.s.	0.0933086	-0.022373	16.8694	0.179675	n.s.	16.9798	0.194098	0.110347	0.291245	n.s.	0.00304445	0.00506188	sig	0.00502637	-0.22932	16.7728	0.0615522	n.s.	0.299921	-0.0965992	0.377673	n.s.	0.00761873	-0.206947	0.0324537	n.s.	0.00042355	-0.276004	16.7261	0.00951386	n.s.	0.127217	-0.143283	0.253537	n.s.	0.000670534	-0.253631	0.011899	n.s.	0.383965	-0.0466842	0.522011	n.s.	0.0288724	-0.21411	16.788	0.0622958	n.s.	0.4398	-0.0813898	0.542157	n.s.	0.0410199	-0.191737	0.142877	n.s.	0.850668	0.0152094	0.889853	n.s.	0.418293	0.0618936	0.575473	n.s.	6	17.0106	16.9922	17.0036	16.9781	16.7379	16.8923	16.9626	16.9904	16.9863	16.8522	16.7177	16.7486	16.7679	16.6811	16.7294	16.8848	16.6674	16.8119	Nucleus
5173	sp|Q9NX58|LYAR_HUMAN	LYAR	LYAR_HUMAN Cell growth-regulating nucleolar protein	0.441127	-0.0517259	17.0917	0.522099	n.s.	0.0174486	0.235583	17.04	0.0591634	n.s.	17.3273	0.000203322	0.287309	0.00959411	n.s.	0.000109863	0.000352742	sig	0.116797	0.129541	17.2213	0.258197	n.s.	0.00518244	0.181267	0.0188097	n.s.	0.0302684	-0.106042	0.0741939	n.s.	0.0231065	0.305221	17.3969	0.0591075	n.s.	0.00509668	0.356947	0.0428788	n.s.	0.336894	0.0696375	0.440789	n.s.	0.0617426	0.175679	0.143678	n.s.	0.0109618	0.406975	17.4987	0.0329299	n.s.	0.00301272	0.4587	0.0217231	n.s.	0.0736649	0.171391	0.198437	n.s.	0.0209599	0.277433	0.0770434	n.s.	0.336203	0.101754	0.497747	n.s.	2	17.1479	16.975	17.1522	17.0185	17.03	17.0715	17.2976	17.3475	17.3368	17.2475	17.1644	17.2519	17.2858	17.4046	17.5004	17.5667	17.3597	17.5697	Cytosol
546	sp|O75608|LYPA1_HUMAN	LYPLA1	LYPA1_HUMAN Acyl-protein thioesterase 1	0.0341401	-0.147902	19.3075	0.0694879	n.s.	0.0236124	-0.139471	19.1596	0.071625	n.s.	19.168	0.842918	0.00843041	0.884244	n.s.	0.00765733	0.0110857	sig	0.408883	-0.0333569	19.2741	0.566893	n.s.	0.036192	0.114545	0.0707486	n.s.	0.016434	0.106114	0.050105	n.s.	0.676987	-0.01646	19.291	0.754371	n.s.	0.024641	0.131442	0.0963927	n.s.	0.0108507	0.123011	0.040704	n.s.	0.500786	0.0168968	0.62712	n.s.	0.126264	-0.0950572	19.2124	0.187655	n.s.	0.349152	0.0528445	0.454119	n.s.	0.358422	0.044414	0.529313	n.s.	0.198869	-0.0617004	0.304652	n.s.	0.12477	-0.0785972	0.269351	n.s.	4	19.2844	19.3719	19.2661	19.1066	19.2216	19.1505	19.2095	19.158	19.1365	19.3043	19.2659	19.2522	19.2589	19.2991	19.3151	19.2698	19.2241	19.1433	Cytosol
689	sp|O95372|LYPA2_HUMAN	LYPLA2	LYPA2_HUMAN Acyl-protein thioesterase 2	0.00547144	0.177151	17.9483	0.0195004	n.s.	0.0102405	0.231412	18.1255	0.0446621	n.s.	18.1797	0.347599	0.054261	0.457826	n.s.	0.0134577	0.0181694	sig	0.281235	-0.0696912	17.8786	0.441324	n.s.	0.0118927	-0.246842	0.0316156	n.s.	0.0117092	-0.301103	0.0408961	n.s.	0.254219	-0.128371	17.82	0.351685	n.s.	0.0342297	-0.305522	0.116397	n.s.	0.0260133	-0.359783	0.0688307	n.s.	0.612429	-0.0586798	0.72641	n.s.	0.842135	0.0223772	17.9707	0.872611	n.s.	0.216362	-0.154773	0.315003	n.s.	0.136569	-0.209034	0.28591	n.s.	0.468127	0.0920684	0.572198	n.s.	0.33996	0.150748	0.501604	n.s.	5	17.9323	17.92	17.9927	18.0789	18.145	18.1526	18.0922	18.2441	18.2029	17.9003	17.9546	17.781	17.7542	17.7005	18.0051	18.0074	17.777	18.1277	Cytosol
2978	sp|Q5VWZ2|LYPL1_HUMAN	LYPLAL1	LYPL1_HUMAN Lysophospholipase-like protein 1	0.0872834	0.168655	17.7345	0.142319	n.s.	0.0427474	-0.320247	17.9031	0.105877	n.s.	17.4142	0.00811092	-0.488903	0.0358222	n.s.	0.000376718	0.000914711	sig	0.052988	0.184252	17.9187	0.165985	n.s.	0.777308	0.0155965	0.821817	n.s.	0.00600321	0.504499	0.0287175	n.s.	0.158073	0.114027	17.8485	0.242719	n.s.	0.326968	-0.054628	0.474636	n.s.	0.00967665	0.434275	0.0383253	n.s.	0.13222	-0.0702245	0.246902	n.s.	0.651088	-0.043753	17.6907	0.710158	n.s.	0.0530928	-0.212408	0.114089	n.s.	0.0682885	0.276494	0.189708	n.s.	0.0330867	-0.228005	0.099093	n.s.	0.0858061	-0.15778	0.217991	n.s.	1	17.658	17.8558	17.6895	17.8354	17.9824	17.8916	17.5913	17.2943	17.3571	17.9208	17.868	17.9673	17.8431	17.892	17.8104	17.7024	17.7976	17.5721	Cytosol
5080	sp|Q9NU23|LYRM2_HUMAN	LYRM2	LYRM2_HUMAN LYR motif-containing protein 2	0.129772	-0.128299	16.5736	0.194036	n.s.	0.548405	-0.0561732	16.4453	0.648134	n.s.	16.5175	0.413417	0.072126	0.520239	n.s.	0.564326	0.572243	n.s.	0.754834	-0.0287704	16.5449	0.843654	n.s.	0.277941	0.0995287	0.355592	n.s.	0.788302	0.0274028	0.839279	n.s.	0.900124	0.0143072	16.5879	0.92751	n.s.	0.233649	0.142606	0.375509	n.s.	0.572308	0.0704803	0.663551	n.s.	0.726798	0.0430776	0.813884	n.s.	0.644333	0.0457773	16.6194	0.704216	n.s.	0.111781	0.174076	0.192459	n.s.	0.368719	0.10195	0.53682	n.s.	0.501071	0.0745477	0.601306	n.s.	0.805034	0.0314701	0.8707	n.s.	0	16.6504	16.4716	16.5989	16.5037	16.4672	16.3651	16.5272	16.3962	16.6289	16.4131	16.5843	16.6372	16.4057	16.6475	16.7106	16.6661	16.4728	16.7193	NA
2950	sp|Q5U5X0|LYRM7_HUMAN	LYRM7	LYRM7_HUMAN Complex III assembly factor LYRM7	0.595371	-0.099075	17.2028	0.66405	n.s.	0.907912	-0.0271884	17.1037	0.93456	n.s.	17.1756	0.647377	0.0718867	0.727602	n.s.	0.0596701	0.0693189	n.s.	0.100712	-0.444972	16.7578	0.236404	n.s.	0.0535787	-0.345897	0.0950781	n.s.	0.0907375	-0.417784	0.161502	n.s.	0.31983	0.360287	17.5631	0.421439	n.s.	0.164915	0.459362	0.300016	n.s.	0.271473	0.387475	0.372286	n.s.	0.052881	0.805259	0.129467	n.s.	0.425784	-0.156609	17.0462	0.502624	n.s.	0.399814	-0.0575336	0.502747	n.s.	0.440536	-0.12942	0.604132	n.s.	0.0980011	0.288364	0.190007	n.s.	0.132058	-0.516896	0.278874	n.s.	0	17.4218	16.8704	17.3161	17.1668	17.0634	17.0808	16.9052	17.2352	17.3863	16.9811	16.738	16.5543	17.6295	17.0679	17.9918	17.0737	16.9454	17.1194	Mitochondria
4317	sp|Q96S90|LYSM1_HUMAN	LYSMD1	LYSM1_HUMAN LysM and putative peptidoglycan-binding domain-containing protein 1	0.00998271	-0.241188	17.6676	0.0288341	n.s.	0.00202048	-0.286529	17.4264	0.0195676	n.s.	17.3811	0.367705	-0.0453407	0.477099	n.s.	4.60494e-05	0.000179062	sig	0.0409313	-0.142766	17.5248	0.144875	n.s.	0.130888	0.0984222	0.192931	n.s.	0.021929	0.143763	0.0600021	n.s.	0.0303698	-0.214312	17.4533	0.0721451	n.s.	0.713606	0.026876	0.805141	n.s.	0.290015	0.0722166	0.391955	n.s.	0.33212	-0.0715462	0.470703	n.s.	0.00118217	-0.506411	17.1612	0.0118512	n.s.	0.0147592	-0.265223	0.0507413	n.s.	0.016217	-0.219882	0.0915698	n.s.	0.00399274	-0.363645	0.0349054	n.s.	0.0179298	-0.292099	0.101027	n.s.	3	17.6427	17.7353	17.6248	17.4762	17.3482	17.4548	17.3704	17.4211	17.3517	17.5498	17.5663	17.4583	17.4637	17.3523	17.5438	17.2561	17.0813	17.1462	NA
4384	sp|Q99698|LYST_HUMAN	LYST	LYST_HUMAN Lysosomal-trafficking regulator	0.0971579	-0.222448	16.248	0.154509	n.s.	0.0802265	-0.254446	16.0255	0.162787	n.s.	15.9935	0.551342	-0.031998	0.647082	n.s.	0.00156716	0.00294688	sig	0.0979199	0.23408	16.4821	0.232427	n.s.	0.000709214	0.456528	0.0064471	n.s.	0.00126654	0.488526	0.0141049	n.s.	0.184496	0.230471	16.4785	0.274448	n.s.	0.0128708	0.452919	0.067809	n.s.	0.0122839	0.484917	0.0435302	n.s.	0.975723	-0.00360921	0.98436	n.s.	0.354745	-0.151986	16.096	0.432806	n.s.	0.549164	0.0704623	0.639217	n.s.	0.418375	0.10246	0.581895	n.s.	0.0271245	-0.386066	0.089117	n.s.	0.060308	-0.382456	0.180484	n.s.	4	16.1071	16.4421	16.1947	16.071	15.9906	16.0149	15.9632	15.9388	16.0786	16.5064	16.3998	16.54	16.6657	16.3098	16.4598	15.8949	16.2501	16.143	Cytosol
3882	sp|Q8WZA0|LZIC_HUMAN	LZIC	LZIC_HUMAN Protein LZIC	8.02857e-05	-0.369282	19.6085	0.00282595	n.s.	0.000423047	-0.200333	19.2392	0.0108078	n.s.	19.4081	0.00370809	0.16895	0.0246805	n.s.	3.29599e-05	0.000139041	sig	0.020403	-0.0930319	19.5154	0.10283	n.s.	0.00103999	0.276251	0.00753283	n.s.	0.0229215	0.107301	0.0617669	n.s.	0.00482594	-0.291621	19.3168	0.022901	n.s.	0.234791	0.0776619	0.376359	n.s.	0.166976	-0.091288	0.256755	n.s.	0.0247481	-0.198589	0.0795888	n.s.	0.00505087	-0.257817	19.3506	0.0211698	n.s.	0.0923348	0.111466	0.167977	n.s.	0.305879	-0.057484	0.477978	n.s.	0.0334168	-0.164785	0.0998293	n.s.	0.648357	0.033804	0.756009	n.s.	6	19.6104	19.6182	19.5968	19.2725	19.2463	19.1987	19.3899	19.4432	19.3913	19.5182	19.5559	19.4722	19.3301	19.2222	19.3981	19.4231	19.3628	19.266	NA
4990	sp|Q9NQ48|LZTL1_HUMAN	LZTFL1	LZTL1_HUMAN Leucine zipper transcription factor-like protein 1	0.000518355	-0.245811	18.2107	0.00554073	n.s.	0.000529247	-0.293138	17.9649	0.0120434	n.s.	17.9175	0.275438	-0.0473267	0.380187	n.s.	0.00103854	0.00209226	sig	0.000341794	-0.110219	18.1005	0.0349206	n.s.	0.00629292	0.135592	0.0210674	n.s.	0.00381305	0.182918	0.0229441	n.s.	0.0996374	-0.101745	18.1089	0.170089	n.s.	0.0540029	0.144066	0.152987	n.s.	0.0263154	0.191393	0.069333	n.s.	0.869938	0.00847455	0.916318	n.s.	0.0261622	-0.236598	17.9741	0.0581484	n.s.	0.905297	0.00921306	0.930773	n.s.	0.489847	0.0565397	0.647053	n.s.	0.142279	-0.126379	0.243233	n.s.	0.181791	-0.134853	0.336345	n.s.	3	18.2107	18.2075	18.2139	18.008	17.9616	17.9251	17.9631	17.8642	17.9253	18.1108	18.1091	18.0814	18.0879	18.039	18.1999	18.0776	17.8442	18.0004	Cytosol
5632	sp|Q9Y250|LZTS1_HUMAN	LZTS1	LZTS1_HUMAN Leucine zipper putative tumor suppressor 1	0.00411922	-0.300817	18.2794	0.0164297	n.s.	0.0347121	-0.164705	17.9786	0.0918476	n.s.	18.1147	0.000862924	0.136112	0.0143329	n.s.	0.000133594	0.000410209	sig	0.97635	-0.00179942	18.2776	0.984321	n.s.	0.00039131	0.299017	0.00491507	n.s.	0.00546892	0.162905	0.0274193	n.s.	0.548842	-0.0450609	18.2344	0.644795	n.s.	0.0056564	0.255756	0.0448802	n.s.	0.0703913	0.119644	0.135546	n.s.	0.466368	-0.0432615	0.598952	n.s.	0.490519	-0.0418613	18.2376	0.562559	n.s.	0.000362363	0.258955	0.00910459	n.s.	0.00930601	0.122843	0.0712186	n.s.	0.310727	-0.0400619	0.420858	n.s.	0.953742	0.0031996	0.971848	n.s.	6	18.283	18.1901	18.3651	17.9707	17.9914	17.9737	18.1044	18.0977	18.142	18.3242	18.2761	18.2326	18.2068	18.1706	18.3257	18.1933	18.2568	18.2626	NA
4457	sp|Q9BRK4|LZTS2_HUMAN	LZTS2	LZTS2_HUMAN Leucine zipper putative tumor suppressor 2	0.677466	0.0229894	16.1197	0.737978	n.s.	0.468801	0.0386708	16.1427	0.577789	n.s.	16.1584	0.510885	0.0156814	0.609504	n.s.	0.0787789	0.0891243	n.s.	0.575988	0.0418207	16.1616	0.709157	n.s.	0.742686	0.0188312	0.791993	n.s.	0.953422	0.00314986	0.968455	n.s.	0.0819454	0.185668	16.3054	0.147001	n.s.	0.0742279	0.162678	0.183465	n.s.	0.08827	0.146997	0.159846	n.s.	0.153298	0.143847	0.273853	n.s.	0.129082	0.129638	16.2494	0.190506	n.s.	0.111799	0.106648	0.192459	n.s.	0.140292	0.0909669	0.291234	n.s.	0.275696	0.087817	0.385662	n.s.	0.52745	-0.0560302	0.66799	n.s.	0	16.0873	16.0587	16.2132	16.1657	16.1037	16.1587	16.1569	16.1754	16.1429	16.194	16.0638	16.2269	16.2967	16.4218	16.1977	16.1776	16.3422	16.2283	Cytosol
1167	sp|P20645|MPRD_HUMAN	M6PR	MPRD_HUMAN Cation-dependent mannose-6-phosphate receptor	2.35557e-05	0.887046	15.1702	0.002262	up	0.000231702	0.474839	16.0573	0.00847713	n.s.	15.6451	4.62247e-05	-0.412206	0.00526873	n.s.	6.21374e-06	4.45331e-05	sig	0.228863	0.0764471	15.2467	0.390576	n.s.	5.16631e-05	-0.810598	0.00241108	down	0.000723132	-0.398392	0.0119211	n.s.	0.0132387	0.546233	15.7165	0.0415821	n.s.	0.0526266	-0.340812	0.150105	n.s.	0.59687	0.0713939	0.684022	n.s.	0.0226016	0.469786	0.0750056	n.s.	0.00806084	0.446268	15.6165	0.0275528	n.s.	0.00678468	-0.440778	0.0325083	n.s.	0.753432	-0.0285719	0.844508	n.s.	0.0165532	0.36982	0.0681578	n.s.	0.540391	-0.0999658	0.677432	n.s.	5	15.1068	15.2297	15.1743	16.0432	16.0921	16.0366	15.6701	15.6386	15.6266	15.2022	15.2103	15.3275	15.8477	15.8327	15.4691	15.5189	15.547	15.7836	NA
2360	sp|Q13394|MB211_HUMAN	MAB21L1	MB211_HUMAN Protein mab-21-like 1	0.865858	0.0260101	16.202	0.893443	n.s.	0.0851997	-0.302428	16.228	0.169331	n.s.	15.8995	0.00675754	-0.328438	0.0328564	n.s.	0.0909174	0.101493	n.s.	0.264029	-0.181264	16.0207	0.42536	n.s.	0.0542637	-0.207274	0.095949	n.s.	0.0802158	0.121163	0.148218	n.s.	0.330694	-0.155264	16.0467	0.431723	n.s.	0.081216	-0.181274	0.193553	n.s.	0.0524585	0.147163	0.110061	n.s.	0.724916	0.0260001	0.812976	n.s.	0.204293	-0.302614	15.8994	0.276512	n.s.	0.112654	-0.328624	0.193435	n.s.	0.99908	-0.000186368	0.999397	n.s.	0.484995	-0.12135	0.585928	n.s.	0.405244	-0.14735	0.564087	n.s.	0	16.1172	16.4595	16.0292	16.3414	16.2069	16.1357	15.9411	15.8763	15.8812	15.9858	16.1149	15.9614	16.1443	16.0146	15.9813	15.6987	16.1941	15.8053	Nucleus
5585	sp|Q9UPN3|MACF1_HUMAN	MACF1	MACF1_HUMAN Microtubule-actin cross-linking factor 1, isoforms 1/2/3/5	0.00670588	-0.170643	19.7247	0.0221301	n.s.	3.28736e-06	-0.236275	19.554	0.00301424	n.s.	19.4884	0.113468	-0.0656314	0.194992	n.s.	7.10316e-05	0.00025026	sig	0.315232	0.0241534	19.7488	0.47687	n.s.	0.00696851	0.194797	0.0225059	n.s.	0.000204981	0.260428	0.00815382	n.s.	0.040923	-0.0951631	19.6295	0.0891114	n.s.	0.169756	0.0754801	0.304892	n.s.	0.0108342	0.141111	0.0406683	n.s.	0.0327379	-0.119317	0.0950233	n.s.	0.0101023	-0.230299	19.4944	0.0313818	n.s.	0.372201	-0.0596562	0.47623	n.s.	0.910241	0.0059752	0.947425	n.s.	0.00902571	-0.254453	0.0499024	n.s.	0.0831574	-0.135136	0.21406	n.s.	4	19.7137	19.7357	19.7247	19.6187	19.5167	19.5268	19.4881	19.4866	19.4905	19.7649	19.7089	19.7727	19.6877	19.5802	19.6206	19.4711	19.5898	19.4222	Cytosol
5939	tr|H3BQK9|H3BQK9_HUMAN	MACF1	H3BQK9_HUMAN Microtubule-actin cross-linking factor 1, isoforms 1/2/3/5	0.010353	-0.339059	17.096	0.0294868	n.s.	0.0443175	-0.200618	16.757	0.108716	n.s.	16.8954	0.04886	0.138441	0.106468	n.s.	0.00588963	0.0088824	sig	0.098556	-0.138628	16.9574	0.233377	n.s.	0.00935165	0.200431	0.0271835	n.s.	0.133776	0.0619897	0.214833	n.s.	0.201945	-0.146775	16.9492	0.295247	n.s.	0.0817314	0.192285	0.194125	n.s.	0.53091	0.0538434	0.627208	n.s.	0.918218	-0.00814631	0.948995	n.s.	0.0347576	-0.217898	16.8781	0.0709151	n.s.	0.0707276	0.121161	0.138671	n.s.	0.698369	-0.0172798	0.807026	n.s.	0.074959	-0.0792696	0.159871	n.s.	0.416884	-0.0711233	0.573953	n.s.	6	17.1517	16.9707	17.1657	16.8045	16.6778	16.7886	16.8653	16.867	16.9539	16.9284	16.9803	16.9635	16.9182	16.8413	17.0882	16.8274	16.9292	16.8778	Cytosol
5866	sp|Q9Y6D9|MD1L1_HUMAN	MAD1L1	MD1L1_HUMAN Mitotic spindle assembly checkpoint protein MAD1	0.696457	-0.0155192	18.3188	0.754092	n.s.	0.00732137	0.163437	18.3033	0.0369938	n.s.	18.4822	0.00291324	0.178956	0.0221369	n.s.	2.09691e-08	1.03933e-06	sig	0.0395782	-0.110256	18.2085	0.142342	n.s.	0.04302	-0.0947367	0.0805878	n.s.	0.000541043	-0.273693	0.0110508	n.s.	0.000199325	-0.395553	17.9232	0.00819264	n.s.	0.000109521	-0.380034	0.00831622	n.s.	5.92646e-06	-0.55899	0.00244345	n.s.	0.000309797	-0.285298	0.0106144	n.s.	0.0333526	-0.129915	18.1889	0.0688256	n.s.	0.0365334	-0.114396	0.0883811	n.s.	0.000832831	-0.293352	0.0359366	n.s.	0.620071	-0.019659	0.70717	n.s.	0.000936696	0.265639	0.034917	n.s.	6	18.3214	18.3673	18.2676	18.3444	18.2641	18.3013	18.4729	18.4623	18.5115	18.2099	18.247	18.1687	17.9073	17.9227	17.9398	18.2351	18.1955	18.1359	Cytosol
3864	sp|Q8WXG6|MADD_HUMAN	MADD	MADD_HUMAN MAP kinase-activating death domain protein	0.139546	-0.100493	15.6949	0.205158	n.s.	0.0190223	-0.21793	15.5944	0.0621187	n.s.	15.477	0.0149355	-0.117436	0.0507586	n.s.	0.0073295	0.0106816	sig	0.298852	-0.0741839	15.6207	0.460361	n.s.	0.522191	0.0263095	0.594969	n.s.	0.0254178	0.143746	0.0663077	n.s.	0.163657	-0.09747	15.5975	0.249774	n.s.	0.920805	0.00302341	0.953753	n.s.	0.0225944	0.12046	0.0635255	n.s.	0.602592	-0.0232861	0.717181	n.s.	0.0411144	-0.230949	15.464	0.0798444	n.s.	0.0949169	-0.130456	0.171255	n.s.	0.844747	-0.0130195	0.907857	n.s.	0.0790192	-0.156765	0.16453	n.s.	0.0987035	-0.133479	0.237528	n.s.	3	15.5907	15.7498	15.7443	15.619	15.5639	15.6004	15.5232	15.4629	15.4449	15.5591	15.6271	15.676	15.6435	15.566	15.5828	15.3832	15.5756	15.4331	NA
3238	sp|Q7L5Y9|MAEA_HUMAN	MAEA	MAEA_HUMAN Macrophage erythroblast attacher	0.111592	-0.0611811	16.1391	0.17269	n.s.	0.0544593	0.0748262	16.0779	0.12536	n.s.	16.2139	0.000486053	0.136007	0.0119682	n.s.	2.05353e-05	0.000100672	sig	0.034793	-0.178807	15.9603	0.133095	n.s.	0.0838926	-0.117625	0.135781	n.s.	0.00715253	-0.253633	0.0312633	n.s.	0.00216127	-0.306579	15.8325	0.0157951	n.s.	0.00244766	-0.245398	0.029728	n.s.	0.000369004	-0.381405	0.00963473	n.s.	0.101559	-0.127772	0.204479	n.s.	0.0114108	-0.224413	15.9147	0.0336643	n.s.	0.0211536	-0.163232	0.0627516	n.s.	0.00220324	-0.29924	0.0456267	n.s.	0.525034	-0.0456067	0.623748	n.s.	0.205771	0.0821654	0.364801	n.s.	6	16.1179	16.1935	16.1059	16.0726	16.1014	16.0597	16.222	16.2066	16.2132	15.9206	16.0594	15.9009	15.8498	15.8807	15.767	15.9114	15.99	15.8426	NA
263	sp|O15525|MAFG_HUMAN	MAFG	MAFG_HUMAN Transcription factor MafG	0.281507	0.0673408	16.0056	0.362384	n.s.	0.185366	0.0989176	16.073	0.292509	n.s.	16.1046	0.449058	0.0315768	0.553405	n.s.	0.00442187	0.00697019	sig	0.0396304	0.231405	16.2371	0.142444	n.s.	0.0502468	0.164064	0.0902378	n.s.	0.116649	0.132488	0.193609	n.s.	0.0597823	0.17592	16.1816	0.116399	n.s.	0.0791752	0.108579	0.190838	n.s.	0.23573	0.0770024	0.334092	n.s.	0.482001	-0.0554853	0.611608	n.s.	0.0129513	0.287204	16.2928	0.0364668	n.s.	0.00873278	0.219863	0.0375823	n.s.	0.026513	0.188286	0.116639	n.s.	0.478129	0.0557983	0.580638	n.s.	0.142989	0.111284	0.290936	n.s.	4	15.9904	15.9247	16.1018	16.0454	16.1011	16.0725	16.0871	16.0562	16.1703	16.1505	16.3445	16.2161	16.0946	16.2245	16.2255	16.2536	16.3788	16.2462	Nucleus
5834	sp|Q9Y5V3-2|MAGD1_HUMAN	MAGED1	MAGD1_HUMAN Isoform 2 of Melanoma-associated antigen D1	0.201034	-0.10872	16.2853	0.275371	n.s.	0.0175819	-0.138714	16.1765	0.0595475	n.s.	16.1466	0.675323	-0.0299944	0.749417	n.s.	1.96805e-06	1.98042e-05	sig	0.000224435	-0.408297	15.877	0.0349206	n.s.	0.00984563	-0.299577	0.0279612	n.s.	0.0001803	-0.269583	0.00789001	n.s.	0.00153895	-0.327349	15.9579	0.0138801	n.s.	0.0361543	-0.218629	0.120049	n.s.	0.0053384	-0.188635	0.028054	n.s.	0.058538	0.0809481	0.138119	n.s.	0.000208426	-0.460171	15.8251	0.00776175	n.s.	0.00616434	-0.351451	0.0309104	n.s.	0.000219646	-0.321456	0.0280629	n.s.	0.0629287	-0.0518735	0.143674	n.s.	0.0181405	-0.132822	0.101624	n.s.	3	16.3463	16.247	16.2626	16.2857	16.0638	16.1801	16.1114	16.1688	16.1595	15.8943	15.8749	15.8617	15.9883	15.8992	15.9863	15.8589	15.8188	15.7976	Cytosol
5562	sp|Q9UNF1|MAGD2_HUMAN	MAGED2	MAGD2_HUMAN Melanoma-associated antigen D2	0.063843	0.0862693	19.3268	0.111392	n.s.	0.776362	-0.0124409	19.4131	0.836788	n.s.	19.3144	0.0780586	-0.0987103	0.148239	n.s.	3.23659e-09	3.04497e-07	sig	0.000254761	-0.498887	18.8279	0.0349206	n.s.	0.000149514	-0.585157	0.00328794	down	0.000515178	-0.486446	0.0110039	n.s.	0.00309571	-0.274211	19.0526	0.018385	n.s.	0.00119892	-0.360481	0.0215537	n.s.	0.0061417	-0.26177	0.0300842	n.s.	0.0103813	0.224676	0.0464655	n.s.	2.35101e-05	-0.558075	18.7688	0.00397742	n.s.	1.69141e-05	-0.644344	0.00333251	down	9.88929e-05	-0.545634	0.0280629	n.s.	0.163659	-0.0591875	0.266579	n.s.	0.00161088	-0.283864	0.0425709	n.s.	3	19.36	19.2823	19.3382	19.4626	19.3854	19.3913	19.3653	19.2505	19.3274	18.8909	18.8162	18.7767	19.1247	19.0104	19.0228	18.7714	18.7516	18.7832	NA
4199	sp|Q96JG8-4|MAGD4_HUMAN	MAGED4	MAGD4_HUMAN Isoform 4 of Melanoma-associated antigen D4	0.00480658	-0.378997	17.5159	0.018134	n.s.	0.00546907	-0.420373	17.1369	0.0324152	n.s.	17.0955	0.406695	-0.0413759	0.514389	n.s.	0.000128995	0.000398413	sig	0.0263017	-0.300998	17.2149	0.116174	n.s.	0.270412	0.0779994	0.347707	n.s.	0.172109	0.119375	0.260426	n.s.	0.0123902	-0.446845	17.069	0.0401512	n.s.	0.454951	-0.0678476	0.594255	n.s.	0.78431	-0.0264717	0.84016	n.s.	0.216769	-0.145847	0.348464	n.s.	0.00108539	-0.571322	16.9445	0.0114772	n.s.	0.00171974	-0.192324	0.0167923	n.s.	0.0302118	-0.150948	0.124006	n.s.	0.0120162	-0.270324	0.0577149	n.s.	0.206972	-0.124477	0.365422	n.s.	3	17.4965	17.6366	17.4144	17.1111	17.168	17.1315	17.0228	17.1664	17.0973	17.1319	17.3283	17.1844	17.1784	16.9123	17.1164	16.9641	16.9052	16.9644	NA
4292	sp|Q96QZ7-3|MAGI1_HUMAN	MAGI1	MAGI1_HUMAN Isoform 3 of Membrane-associated guanylate kinase, WW and PDZ domain-containing protein 1	0.106758	-0.132284	17.076	0.166657	n.s.	0.0842655	-0.131301	16.9437	0.168219	n.s.	16.9447	0.980634	0.000982411	0.985737	n.s.	0.0524238	0.0616622	n.s.	0.691428	-0.0295512	17.0465	0.796365	n.s.	0.130985	0.102732	0.193025	n.s.	0.0943204	0.10175	0.166153	n.s.	0.557919	-0.0408718	17.0352	0.652612	n.s.	0.125953	0.0914118	0.252119	n.s.	0.0782727	0.0904294	0.146655	n.s.	0.845561	-0.0113206	0.89911	n.s.	0.0696007	-0.146427	16.9296	0.117864	n.s.	0.747885	-0.0141438	0.808309	n.s.	0.643851	-0.0151263	0.766863	n.s.	0.0759185	-0.116876	0.161106	n.s.	0.0634571	-0.105556	0.184639	n.s.	0	17.1661	16.9781	17.0839	16.9924	16.9587	16.8801	16.922	16.931	16.9812	17.0328	16.9802	17.1265	17.0978	16.9822	17.0255	16.9254	16.8902	16.9732	Plasma.Membrane
3344	sp|Q86UL8|MAGI2_HUMAN	MAGI2	MAGI2_HUMAN Membrane-associated guanylate kinase, WW and PDZ domain-containing protein 2	0.00351498	-0.224457	15.9361	0.0150096	n.s.	0.00257935	-0.187159	15.7116	0.0216907	n.s.	15.7489	0.363353	0.0372982	0.473005	n.s.	6.84732e-06	4.7356e-05	sig	0.522245	-0.017211	15.9189	0.663953	n.s.	0.00361927	0.207246	0.0153062	n.s.	0.00228387	0.169948	0.018245	n.s.	0.00309024	-0.173738	15.7623	0.018371	n.s.	0.230061	0.0507192	0.372159	n.s.	0.647502	0.013421	0.728315	n.s.	0.00273857	-0.156527	0.0233423	n.s.	0.00168845	-0.305861	15.6302	0.0129001	n.s.	0.158125	-0.081404	0.24886	n.s.	0.0435515	-0.118702	0.146974	n.s.	0.00169786	-0.28865	0.0260422	n.s.	0.0304677	-0.132123	0.129284	n.s.	3	15.9314	15.9045	15.9724	15.6654	15.7694	15.7001	15.7748	15.7618	15.7102	15.9452	15.9167	15.8947	15.7294	15.7942	15.7635	15.6355	15.6892	15.566	NA
2935	sp|Q5TCQ9|MAGI3_HUMAN	MAGI3	MAGI3_HUMAN Membrane-associated guanylate kinase, WW and PDZ domain-containing protein 3	0.127201	-0.181847	15.5836	0.191302	n.s.	0.0279252	-0.218557	15.4018	0.0801514	n.s.	15.3651	0.668167	-0.0367098	0.743844	n.s.	0.00145296	0.00276105	sig	0.0207296	-0.217746	15.3659	0.103421	n.s.	0.655774	-0.0358983	0.717513	n.s.	0.97853	0.000811525	0.985178	n.s.	0.011845	-0.281754	15.3019	0.0391553	n.s.	0.275093	-0.0999066	0.421311	n.s.	0.176105	-0.0631967	0.267231	n.s.	0.0783478	-0.0640083	0.171227	n.s.	0.00508422	-0.384184	15.1995	0.0212234	n.s.	0.0712079	-0.202337	0.139395	n.s.	0.0225603	-0.165627	0.105997	n.s.	0.0107554	-0.166438	0.0547355	n.s.	0.0860645	-0.10243	0.2184	n.s.	3	15.5801	15.4842	15.6867	15.4975	15.4528	15.2551	15.4194	15.3278	15.348	15.3727	15.37	15.3549	15.3033	15.255	15.3473	15.1695	15.2721	15.1568	NA
4021	sp|Q96A72|MGN2_HUMAN	MAGOHB	MGN2_HUMAN Protein mago nashi homolog 2	0.0964029	-0.16327	17.7953	0.153473	n.s.	0.831901	-0.0114675	17.632	0.879693	n.s.	17.7838	0.132679	0.151803	0.218087	n.s.	0.0252565	0.031884	sig	0.0488937	-0.1647	17.6306	0.158696	n.s.	0.987528	-0.00143003	0.992047	n.s.	0.0788775	-0.153233	0.146233	n.s.	0.00275289	-0.283023	17.5123	0.0175317	n.s.	0.19025	-0.119753	0.327668	n.s.	0.00619002	-0.271555	0.0300969	n.s.	0.118048	-0.118323	0.227386	n.s.	0.243225	-0.118073	17.6772	0.318373	n.s.	0.693629	0.0451973	0.762589	n.s.	0.305794	-0.106605	0.477978	n.s.	0.651578	0.0466273	0.732254	n.s.	0.130304	0.16495	0.276913	n.s.	6	17.8402	17.7393	17.8065	17.6548	17.5022	17.7392	17.7099	17.7901	17.8516	17.5666	17.5943	17.731	17.4672	17.4977	17.5719	17.6345	17.8341	17.5631	Nucleus
4720	sp|Q9H0U3|MAGT1_HUMAN	MAGT1	MAGT1_HUMAN Magnesium transporter protein 1	0.156467	0.190388	15.6099	0.22471	n.s.	0.127914	0.202226	15.8003	0.224171	n.s.	15.8121	0.861803	0.0118386	0.900866	n.s.	0.00348672	0.00568678	sig	0.0827152	0.275345	15.8853	0.211498	n.s.	0.374152	0.0849576	0.452018	n.s.	0.4133	0.0731191	0.513405	n.s.	0.0214597	0.565333	16.1752	0.0561061	n.s.	0.0440593	0.374945	0.135516	n.s.	0.0450335	0.363107	0.0994462	n.s.	0.103583	0.289987	0.20741	n.s.	0.0180666	0.423758	16.0337	0.0454694	n.s.	0.0294107	0.23337	0.0763879	n.s.	0.0262649	0.221532	0.116	n.s.	0.157408	0.148413	0.260072	n.s.	0.335783	-0.141575	0.49761	n.s.	2	15.6559	15.4228	15.7511	15.7042	15.8677	15.8291	15.7398	15.817	15.8796	15.8942	15.7612	16.0004	16.2848	16.3043	15.9366	15.9535	16.1258	16.0217	ER
4592	sp|Q9BXY0|MAK16_HUMAN	MAK16	MAK16_HUMAN Protein MAK16 homolog	0.0698367	-0.136005	15.9135	0.119424	n.s.	0.168154	0.045957	15.7775	0.272756	n.s.	15.9595	0.0288621	0.181962	0.0752267	n.s.	0.000919939	0.0019019	sig	0.461834	0.0315114	15.9451	0.614431	n.s.	0.0516392	0.167517	0.0920221	n.s.	0.720093	-0.0144456	0.786003	n.s.	0.686519	0.0189199	15.9325	0.761842	n.s.	0.0732737	0.154925	0.181865	n.s.	0.559304	-0.0270372	0.652429	n.s.	0.815765	-0.0125916	0.880004	n.s.	0.00522295	0.174015	16.0876	0.0215274	n.s.	0.00543347	0.310021	0.028626	n.s.	0.012925	0.128058	0.0824614	n.s.	0.0247784	0.142504	0.0844033	n.s.	0.0266248	0.155095	0.121145	n.s.	8	15.9299	15.8728	15.9379	15.678	15.8496	15.805	15.9587	15.9286	15.9913	15.9216	15.9035	16.01	15.8556	15.9699	15.9719	16.1094	16.1134	16.0399	Nucleus
4104	sp|Q96EH3|MASU1_HUMAN	MALSU1	MASU1_HUMAN Mitochondrial assembly of ribosomal large subunit protein 1	0.19855	-0.116179	14.0586	0.272725	n.s.	0.110832	-0.0609929	13.9424	0.202123	n.s.	13.9976	0.496334	0.0551859	0.59691	n.s.	0.15585	0.168256	n.s.	0.0421343	-0.0843938	13.9742	0.147073	n.s.	0.687073	0.0317851	0.743932	n.s.	0.38466	-0.0234009	0.485804	n.s.	0.45562	0.0402453	14.0988	0.555422	n.s.	0.133563	0.156424	0.260747	n.s.	0.0935111	0.101238	0.167218	n.s.	0.0516174	0.124639	0.12787	n.s.	0.391788	-0.0463536	14.0122	0.469401	n.s.	0.447686	0.0698252	0.549592	n.s.	0.764864	0.0146393	0.852614	n.s.	0.444802	0.0380402	0.5493	n.s.	0.221142	-0.0865989	0.379038	n.s.	0	14.0455	14.1048	14.0254	13.9046	14.0809	13.8416	13.9691	14.0309	13.9927	13.9815	13.9438	13.9972	14.0139	14.1368	14.1458	13.9282	14.057	14.0514	Mitochondria
5363	sp|Q9UDY8|MALT1_HUMAN	MALT1	MALT1_HUMAN Mucosa-associated lymphoid tissue lymphoma translocation protein 1	0.0652536	-0.134201	17.3899	0.113419	n.s.	0.00390673	-0.219799	17.2557	0.0269874	n.s.	17.1701	0.11361	-0.0855986	0.195146	n.s.	0.0220856	0.0282176	sig	0.0517485	-0.107552	17.2824	0.164111	n.s.	0.582261	0.0266485	0.648696	n.s.	0.00743901	0.112247	0.0319732	n.s.	0.535519	-0.0472768	17.3427	0.631269	n.s.	0.299503	0.0869239	0.446077	n.s.	0.0496248	0.172523	0.105746	n.s.	0.396227	0.0602754	0.533754	n.s.	0.048765	-0.243075	17.1469	0.0902092	n.s.	0.289945	-0.108874	0.39298	n.s.	0.787094	-0.0232752	0.869485	n.s.	0.172799	-0.135522	0.276432	n.s.	0.122186	-0.195798	0.266931	n.s.	3	17.3396	17.456	17.3742	17.3367	17.2184	17.2122	17.1939	17.1518	17.1647	17.2456	17.3058	17.2957	17.4441	17.3498	17.2341	17.0984	17.3025	17.0397	Cytosol
405	sp|O60476|MA1A2_HUMAN	MAN1A2	MA1A2_HUMAN Mannosyl-oligosaccharide 1,2-alpha-mannosidase IB	0.0107627	0.301757	16.5949	0.0304055	n.s.	0.0227434	0.197974	16.8967	0.0697002	n.s.	16.7929	0.104525	-0.103783	0.182965	n.s.	0.00394439	0.00630946	sig	0.220474	0.116145	16.7111	0.38213	n.s.	0.0721744	-0.185612	0.120297	n.s.	0.284273	-0.0818289	0.382581	n.s.	0.00647736	0.436295	17.0312	0.0270389	n.s.	0.169282	0.134538	0.304483	n.s.	0.027979	0.238321	0.0720692	n.s.	0.0249591	0.320149	0.0799632	n.s.	0.30846	0.123984	16.7189	0.386194	n.s.	0.161519	-0.177773	0.253126	n.s.	0.485442	-0.0739906	0.643255	n.s.	0.947834	0.00783834	0.961625	n.s.	0.0535346	-0.312311	0.17039	n.s.	2	16.5309	16.5599	16.694	16.8344	16.8732	16.9823	16.7506	16.8014	16.8266	16.6003	16.816	16.7168	17.0019	17.1592	16.9326	16.8262	16.5321	16.7983	Golgi
5483	sp|Q9UKM7|MA1B1_HUMAN	MAN1B1	MA1B1_HUMAN Endoplasmic reticulum mannosyl-oligosaccharide 1,2-alpha-mannosidase	0.000716253	0.329747	17.3669	0.00640307	n.s.	0.374165	-0.034693	17.6966	0.490311	n.s.	17.3322	0.00101137	-0.36444	0.0149486	n.s.	9.64097e-09	6.07894e-07	sig	0.0131429	0.11048	17.4774	0.0847636	n.s.	0.00355191	-0.219267	0.015102	n.s.	0.0146724	0.145173	0.0470752	n.s.	5.83996e-05	0.611452	17.9783	0.00596783	up	0.00260345	0.281704	0.0307521	n.s.	0.000102302	0.646145	0.0059518	up	0.000136901	0.500972	0.00749441	n.s.	0.832795	-0.0100311	17.3568	0.864747	n.s.	0.0025964	-0.339778	0.020175	n.s.	0.650958	0.0246619	0.772109	n.s.	0.0552289	-0.120511	0.132313	n.s.	0.000245695	-0.621483	0.0217348	down	1	17.3321	17.3911	17.3774	17.6925	17.6464	17.7509	17.2971	17.3914	17.308	17.4612	17.4558	17.515	18.0321	17.9718	17.9311	17.3168	17.4384	17.3153	NA
2715	sp|Q16706|MA2A1_HUMAN	MAN2A1	MA2A1_HUMAN Alpha-mannosidase 2	0.00345579	0.242673	15.3353	0.0148675	n.s.	0.0865324	-0.116148	15.5779	0.171198	n.s.	15.2191	0.00375502	-0.358821	0.024867	n.s.	0.00326896	0.00538797	sig	0.0632287	0.0913222	15.4266	0.182009	n.s.	0.0310867	-0.151351	0.0632267	n.s.	0.0220653	0.20747	0.0601568	n.s.	0.0243869	0.423965	15.7592	0.0617027	n.s.	0.217322	0.181291	0.358095	n.s.	0.0135873	0.540113	0.0465469	n.s.	0.0537212	0.332643	0.130601	n.s.	0.560971	0.0735955	15.4089	0.629592	n.s.	0.231376	-0.169078	0.330615	n.s.	0.201979	0.189743	0.365759	n.s.	0.888659	-0.0177268	0.91713	n.s.	0.10141	-0.350369	0.240232	n.s.	1	15.3045	15.3674	15.3339	15.6371	15.5169	15.5798	15.2222	15.3007	15.1344	15.3786	15.417	15.4841	15.8307	15.92	15.527	15.2098	15.6074	15.4094	Golgi
119	sp|O00754|MA2B1_HUMAN	MAN2B1	MA2B1_HUMAN Lysosomal alpha-mannosidase	0.166662	0.0587064	18.752	0.236486	n.s.	0.00623933	0.172257	18.8107	0.0346584	n.s.	18.9242	0.0123864	0.11355	0.0451778	n.s.	0.000152677	0.000454503	sig	0.0916938	0.0753165	18.8273	0.224493	n.s.	0.584037	0.01661	0.650308	n.s.	0.0186658	-0.0969403	0.0544976	n.s.	0.119858	0.0951551	18.8471	0.19646	n.s.	0.455058	0.0364487	0.594255	n.s.	0.143934	-0.0771017	0.229353	n.s.	0.672496	0.0198386	0.773657	n.s.	0.00409177	0.307015	19.059	0.0192227	n.s.	0.00668072	0.248309	0.0321909	n.s.	0.0445534	0.134758	0.148938	n.s.	0.00822954	0.231699	0.0477651	n.s.	0.0224152	0.21186	0.111176	n.s.	5	18.6955	18.7804	18.7799	18.806	18.778	18.848	18.9126	18.9569	18.9031	18.789	18.8476	18.8452	18.7766	18.9118	18.853	19.0239	19.1456	19.0074	Lysosome
5654	sp|Q9Y2E5|MA2B2_HUMAN	MAN2B2	MA2B2_HUMAN Epididymis-specific alpha-mannosidase	0.00388396	0.464801	18.161	0.0159127	n.s.	0.00197018	0.323593	18.6258	0.019206	n.s.	18.4846	0.102195	-0.141208	0.180003	n.s.	1.56544e-05	8.38155e-05	sig	0.154725	-0.164163	17.9968	0.309293	n.s.	0.00404176	-0.628964	0.0162903	down	0.00459699	-0.487756	0.0251118	n.s.	0.219426	-0.0966057	18.0644	0.313382	n.s.	0.00247187	-0.561407	0.0298387	n.s.	0.00143217	-0.420199	0.0159258	n.s.	0.529238	0.0675571	0.652683	n.s.	0.36391	0.0595387	18.2205	0.441353	n.s.	0.00606071	-0.405263	0.0306239	n.s.	0.00356614	-0.264054	0.0528413	n.s.	0.0735326	0.223701	0.158023	n.s.	0.0745246	0.156144	0.201877	n.s.	5	18.2076	18.0768	18.1985	18.5496	18.5726	18.7551	18.4537	18.4966	18.5034	17.9892	18.1455	17.8558	17.9941	18.0348	18.1643	18.2531	18.1408	18.2677	Lysosome
96	sp|O00462|MANBA_HUMAN	MANBA	MANBA_HUMAN Beta-mannosidase	0.243819	0.0941549	18.1195	0.322426	n.s.	0.447266	-0.0620201	18.2137	0.556877	n.s.	18.0575	0.0599413	-0.156175	0.122847	n.s.	0.0105004	0.0146299	sig	0.0390139	0.182559	18.3021	0.140892	n.s.	0.107002	0.0884036	0.164428	n.s.	0.00806057	0.244579	0.0334068	n.s.	0.273192	0.122989	18.2425	0.371464	n.s.	0.756914	0.0288337	0.836515	n.s.	0.111175	0.185009	0.188807	n.s.	0.49965	-0.0595698	0.626196	n.s.	0.0289973	0.243038	18.3625	0.0624743	n.s.	0.065337	0.148883	0.13145	n.s.	0.00911919	0.305058	0.070931	n.s.	0.282901	0.0604793	0.393143	n.s.	0.253762	0.120049	0.414224	n.s.	2	18.0673	18.2341	18.0571	18.1913	18.1614	18.2882	18.1456	18.0377	17.9891	18.3063	18.2675	18.3324	18.2239	18.3861	18.1175	18.3159	18.4525	18.3192	Lysosome
4999	sp|Q9NQG1|MANBL_HUMAN	MANBAL	MANBL_HUMAN Protein MANBAL	0.882149	-0.019086	16.8701	0.907253	n.s.	0.252234	0.152618	16.851	0.366869	n.s.	17.0228	0.0217708	0.171704	0.0631599	n.s.	0.00719768	0.0105231	sig	0.398391	0.10905	16.9792	0.556126	n.s.	0.0628163	0.128137	0.107698	n.s.	0.228792	-0.0435677	0.324646	n.s.	0.0837316	0.259197	17.1293	0.149256	n.s.	0.00332156	0.278283	0.0347825	n.s.	0.00617633	0.106579	0.0300969	n.s.	0.00482309	0.150147	0.0313449	n.s.	0.0704912	0.324045	17.1942	0.119098	n.s.	0.0137229	0.343131	0.0485876	n.s.	0.0745833	0.171427	0.200388	n.s.	0.0431323	0.214995	0.11475	n.s.	0.405672	0.064848	0.564284	n.s.	2	16.9749	16.6448	16.9907	16.7826	16.8388	16.9317	17.0505	16.9891	17.0287	17.0071	16.9295	17.0009	17.1312	17.1125	17.1443	17.0828	17.1786	17.3211	NA
1822	sp|P55145|MANF_HUMAN	MANF	MANF_HUMAN Mesencephalic astrocyte-derived neurotrophic factor	0.00150538	0.707258	18.7095	0.00935263	up	0.000986974	0.647139	19.4168	0.0145007	up	19.3566	0.379373	-0.0601189	0.488602	n.s.	4.53766e-06	3.53062e-05	sig	0.238537	-0.110329	18.5992	0.400285	n.s.	0.00025463	-0.817586	0.00410107	down	5.1549e-05	-0.757468	0.00582685	down	0.0541478	0.230476	18.94	0.109124	n.s.	0.00289866	-0.476782	0.0323926	n.s.	0.00125392	-0.416663	0.0147619	n.s.	0.00422694	0.340805	0.0294396	n.s.	0.0191359	0.541964	19.2515	0.0470227	n.s.	0.290631	-0.165294	0.393731	n.s.	0.448578	-0.105175	0.611536	n.s.	0.00705218	0.652292	0.0450021	up	0.0774775	0.311488	0.206046	n.s.	5	18.8166	18.5735	18.7383	19.3289	19.5232	19.3982	19.3724	19.3134	19.384	18.6171	18.5317	18.6487	18.8506	18.9624	19.0068	19.2218	19.0541	19.4785	ER
2053	sp|P78559-2|MAP1A_HUMAN	MAP1A	MAP1A_HUMAN Isoform 2 of Microtubule-associated protein 1A	0.000673971	-0.43037	20.5705	0.00616342	n.s.	0.00185992	-0.343332	20.1402	0.0186228	n.s.	20.2272	0.0237057	0.0870381	0.0663692	n.s.	9.08596e-06	5.84083e-05	sig	0.0594644	-0.194314	20.3762	0.176135	n.s.	0.0197735	0.236056	0.0453376	n.s.	0.0807604	0.149018	0.148793	n.s.	0.000580929	-0.560128	20.0104	0.0101033	n.s.	0.0311653	-0.129757	0.110279	n.s.	0.00663914	-0.216796	0.0310578	n.s.	0.00687012	-0.365814	0.0375292	n.s.	0.00247815	-0.580622	19.9899	0.0155923	n.s.	0.118414	-0.150251	0.200813	n.s.	0.0367065	-0.237289	0.134596	n.s.	0.0159172	-0.386307	0.0670512	n.s.	0.817257	-0.0204936	0.879843	n.s.	3	20.6359	20.4904	20.5853	20.1619	20.1123	20.1463	20.2239	20.2627	20.195	20.4715	20.2625	20.3947	20.021	19.9416	20.0686	20.0676	19.8413	20.0609	Cytosol
1561	sp|P46821|MAP1B_HUMAN	MAP1B	MAP1B_HUMAN Microtubule-associated protein 1B	0.00951213	-0.258655	22.2201	0.0279794	n.s.	0.0170574	-0.215796	21.9614	0.0585402	n.s.	22.0043	0.253627	0.0428594	0.356804	n.s.	0.00150546	0.00284893	sig	0.497778	-0.0584709	22.1616	0.643271	n.s.	0.0364573	0.200184	0.0711032	n.s.	0.0706328	0.157325	0.13522	n.s.	0.00460192	-0.2915	21.9286	0.0224466	n.s.	0.256128	-0.032845	0.40074	n.s.	0.0328583	-0.0757044	0.0807092	n.s.	0.0187037	-0.233029	0.0663513	n.s.	0.0216271	-0.36468	21.8554	0.0508465	n.s.	0.300583	-0.106025	0.404072	n.s.	0.169437	-0.148885	0.328359	n.s.	0.0436224	-0.30621	0.115424	n.s.	0.445415	-0.0731801	0.599722	n.s.	6	22.2801	22.1204	22.2598	21.9365	22.0081	21.9396	22.048	21.9882	21.9767	22.2323	22.0415	22.211	21.9438	21.9149	21.927	21.9962	21.699	21.8709	Cytosol
4791	sp|Q9H492-2|MLP3A_HUMAN	MAP1LC3A	MLP3A_HUMAN Isoform 2 of Microtubule-associated proteins 1A/1B light chain 3A	0.130201	0.133146	16.5456	0.194628	n.s.	0.0437521	-0.152587	16.6788	0.107915	n.s.	16.393	0.00388038	-0.285733	0.0252182	n.s.	6.58861e-06	4.63785e-05	sig	0.180968	-0.130712	16.4149	0.339215	n.s.	0.0274062	-0.263858	0.0573982	n.s.	0.743294	0.0218749	0.805835	n.s.	0.0864852	0.161103	16.7067	0.15265	n.s.	0.700929	0.0279566	0.796766	n.s.	0.00312647	0.313689	0.0218404	n.s.	0.0207449	0.291815	0.0707924	n.s.	0.00160806	-0.426259	16.1193	0.0128104	n.s.	0.000410009	-0.559405	0.0094725	n.s.	0.000259121	-0.273673	0.0280629	n.s.	0.0106642	-0.295547	0.0544772	n.s.	0.000380697	-0.587362	0.0259355	down	1	16.6446	16.4688	16.5234	16.5874	16.7437	16.7052	16.4056	16.3799	16.3935	16.461	16.4913	16.2924	16.7579	16.6093	16.753	16.1587	16.1131	16.0862	NA
27	sp|A6NCE7|MP3B2_HUMAN	MAP1LC3B2	MP3B2_HUMAN Microtubule-associated proteins 1A/1B light chain 3 beta 2	0.0425252	0.286153	17.7211	0.0814894	n.s.	0.0813342	-0.244598	18.0072	0.164528	n.s.	17.4765	0.000228438	-0.530751	0.00964494	n.s.	3.47137e-06	2.95191e-05	sig	0.911882	-0.0123735	17.7087	0.946659	n.s.	0.00185743	-0.298526	0.0103029	n.s.	0.0156346	0.232225	0.0486692	n.s.	0.00993893	0.507547	18.2286	0.0345907	n.s.	0.0134362	0.221395	0.0689494	n.s.	0.000343371	0.752145	0.00937354	up	0.00135811	0.519921	0.0176627	n.s.	0.0704314	-0.297803	17.4233	0.119033	n.s.	0.00136306	-0.583955	0.014888	n.s.	0.560816	-0.0532046	0.702887	n.s.	0.0266506	-0.285429	0.0881463	n.s.	0.000847645	-0.80535	0.0344109	down	1	17.7732	17.8571	17.533	18.0119	17.9915	18.0184	17.4774	17.5477	17.4045	17.7325	17.6307	17.7629	18.327	18.1514	18.2076	17.407	17.5573	17.3056	NA
2995	sp|Q66K74|MAP1S_HUMAN	MAP1S	MAP1S_HUMAN Microtubule-associated protein 1S	0.022603	0.155917	18.1508	0.0508803	n.s.	0.497248	0.0361681	18.3068	0.603561	n.s.	18.187	0.0542306	-0.119749	0.114713	n.s.	0.00431724	0.00682354	sig	0.364408	-0.0433361	18.1075	0.524872	n.s.	0.00610217	-0.199253	0.0206672	n.s.	0.142188	-0.0795042	0.224974	n.s.	0.115066	-0.108528	18.0423	0.189971	n.s.	0.00630886	-0.264444	0.0471534	n.s.	0.0581105	-0.144696	0.118805	n.s.	0.259733	-0.0651914	0.395349	n.s.	0.712854	-0.0220937	18.1288	0.763478	n.s.	0.0273166	-0.178011	0.073095	n.s.	0.363106	-0.0582618	0.532705	n.s.	0.702207	0.0212424	0.772598	n.s.	0.233362	0.0864339	0.392046	n.s.	5	18.2157	18.1035	18.1333	18.3317	18.3362	18.2523	18.2027	18.12	18.2383	18.1547	18.1025	18.0653	18.1224	17.9782	18.0264	18.0942	18.0746	18.2175	Cytosol
984	sp|P11137|MTAP2_HUMAN	MAP2	MTAP2_HUMAN Microtubule-associated protein 2	0.000916755	-0.403497	19.9144	0.00716835	n.s.	0.00213863	-0.326694	19.5109	0.0198811	n.s.	19.5877	0.0679117	0.0768029	0.13435	n.s.	7.29251e-05	0.00025513	sig	0.7669	-0.0232556	19.8912	0.85184	n.s.	0.00417458	0.380242	0.0166058	n.s.	0.00954835	0.303439	0.0367726	n.s.	0.00078136	-0.408778	19.5057	0.0108212	n.s.	0.85997	-0.00528081	0.911162	n.s.	0.047184	-0.0820837	0.102103	n.s.	0.00376854	-0.385522	0.0277124	n.s.	0.0138092	-0.42927	19.4852	0.0382284	n.s.	0.802529	-0.0257726	0.851106	n.s.	0.348687	-0.102575	0.519655	n.s.	0.0223509	-0.406014	0.0797073	n.s.	0.841165	-0.0204918	0.896411	n.s.	6	19.9758	19.8377	19.9298	19.4764	19.5066	19.5497	19.624	19.5924	19.5467	19.9845	19.7764	19.9126	19.4695	19.5288	19.5187	19.5742	19.2971	19.5842	NA
1429	sp|P36507|MP2K2_HUMAN	MAP2K2	MP2K2_HUMAN Dual specificity mitogen-activated protein kinase kinase 2	0.0228484	-0.292172	18.0378	0.0512381	n.s.	0.148449	-0.192895	17.7456	0.249252	n.s.	17.8449	0.2375	0.0992763	0.339605	n.s.	0.152978	0.165366	n.s.	0.0397338	-0.277311	17.7605	0.142642	n.s.	0.755259	0.0148605	0.802945	n.s.	0.370948	-0.0844158	0.471299	n.s.	0.229051	-0.258737	17.7791	0.323698	n.s.	0.847973	0.0334346	0.904108	n.s.	0.730626	-0.0658416	0.79618	n.s.	0.917906	0.0185741	0.948992	n.s.	0.0222579	-0.317992	17.7198	0.0517344	n.s.	0.490929	-0.0258203	0.588091	n.s.	0.187582	-0.125097	0.350173	n.s.	0.503756	-0.0406808	0.603673	n.s.	0.74039	-0.0592549	0.82472	n.s.	0	17.9528	17.9608	18.1998	17.7543	17.7482	17.7344	17.7551	17.794	17.9857	17.7485	17.8422	17.6908	17.8356	17.472	18.0296	17.7709	17.6565	17.7321	Cytosol
1552	sp|P46734-3|MP2K3_HUMAN	MAP2K3	MP2K3_HUMAN Isoform 2 of Dual specificity mitogen-activated protein kinase kinase 3	0.582218	-0.0963215	18.4671	0.652943	n.s.	0.0535686	-0.43672	18.3708	0.124063	n.s.	18.0304	0.000128703	-0.340399	0.00792604	n.s.	0.00504378	0.00778304	sig	0.216426	0.262551	18.7297	0.377393	n.s.	0.0115987	0.358873	0.0310785	n.s.	0.00101114	0.699272	0.0134072	up	0.853339	-0.0386745	18.4285	0.88857	n.s.	0.640415	0.0576469	0.751165	n.s.	0.0253042	0.398046	0.0678634	n.s.	0.0950532	-0.301226	0.194766	n.s.	0.167321	-0.354229	18.1129	0.23498	n.s.	0.132918	-0.257908	0.218988	n.s.	0.57971	0.0824912	0.719066	n.s.	0.0173685	-0.61678	0.0701121	n.s.	0.149029	-0.315555	0.297605	n.s.	1	18.3574	18.7829	18.2611	18.4035	18.3541	18.3549	18.0114	18.0637	18.0162	18.8516	18.5797	18.7577	18.6546	18.3161	18.3147	18.0329	18.3781	17.9277	NA
1539	sp|P45985-2|MP2K4_HUMAN	MAP2K4	MP2K4_HUMAN Isoform 2 of Dual specificity mitogen-activated protein kinase kinase 4	0.00962851	0.205587	18.1955	0.0282516	n.s.	0.0650044	0.132759	18.4011	0.141627	n.s.	18.3283	0.264481	-0.0728285	0.368409	n.s.	0.000489866	0.00113994	sig	0.34956	-0.0526396	18.1429	0.510432	n.s.	0.00849018	-0.258227	0.0255179	n.s.	0.0377559	-0.185399	0.0859912	n.s.	0.0229895	-0.135131	18.0604	0.0589609	n.s.	0.00131591	-0.340718	0.021774	n.s.	0.00637423	-0.267889	0.0303943	n.s.	0.162703	-0.0824909	0.285223	n.s.	0.161592	0.107023	18.3026	0.228364	n.s.	0.206679	-0.0985645	0.304496	n.s.	0.736796	-0.025736	0.832903	n.s.	0.0827368	0.159663	0.169717	n.s.	0.0167856	0.242153	0.0980019	n.s.	5	18.1825	18.155	18.2491	18.3961	18.4627	18.3445	18.2533	18.3242	18.4074	18.0612	18.1925	18.175	18.0115	18.0739	18.0958	18.2155	18.2855	18.4066	Cytosol
1741	sp|P52564|MP2K6_HUMAN	MAP2K6	MP2K6_HUMAN Dual specificity mitogen-activated protein kinase kinase 6	0.0014089	-0.26695	17.974	0.00904717	n.s.	0.000660784	-0.333333	17.707	0.012599	n.s.	17.6406	0.05422	-0.0663832	0.114713	n.s.	3.83695e-05	0.000155445	sig	0.0165529	0.12399	18.098	0.0938843	n.s.	3.52073e-05	0.39094	0.00231366	n.s.	2.51201e-05	0.457323	0.00500614	n.s.	0.340284	-0.0967554	17.8772	0.441617	n.s.	0.119005	0.170195	0.243979	n.s.	0.0519293	0.236578	0.109299	n.s.	0.0602397	-0.220745	0.141326	n.s.	0.00914629	-0.267445	17.7065	0.0295426	n.s.	0.992727	-0.000494765	0.996425	n.s.	0.270563	0.0658884	0.440899	n.s.	0.00135999	-0.391435	0.0248875	n.s.	0.154037	-0.17069	0.303219	n.s.	4	17.9579	18.0314	17.9326	17.7343	17.7096	17.6772	17.6232	17.6217	17.677	18.1139	18.0796	18.1004	18.0016	17.7162	17.9139	17.6979	17.7941	17.6276	Cytosol
151	sp|O14733-2|MP2K7_HUMAN	MAP2K7	MP2K7_HUMAN Isoform 2 of Dual specificity mitogen-activated protein kinase kinase 7	0.0123526	0.285171	15.6341	0.0333056	n.s.	0.101542	-0.165718	15.9192	0.190335	n.s.	15.4683	0.00261174	-0.450889	0.0208652	n.s.	0.000960307	0.00196652	sig	0.797554	0.0205912	15.6546	0.872481	n.s.	0.0143413	-0.26458	0.0359018	n.s.	0.0716973	0.186309	0.136596	n.s.	0.236977	-0.0948678	15.5392	0.332598	n.s.	0.00240417	-0.380039	0.0294556	n.s.	0.3678	0.0708497	0.471774	n.s.	0.156746	-0.115459	0.278131	n.s.	0.115834	-0.229469	15.4046	0.174917	n.s.	0.00874971	-0.51464	0.0375823	n.s.	0.61055	-0.063751	0.742609	n.s.	0.0922726	-0.25006	0.182178	n.s.	0.284694	-0.134601	0.445689	n.s.	1	15.5396	15.7277	15.6349	15.9718	15.9386	15.8472	15.5282	15.3558	15.521	15.5807	15.7546	15.6286	15.6214	15.4903	15.5059	15.2447	15.5912	15.3778	NA
5688	sp|Q9Y2U5|M3K2_HUMAN	MAP3K2	M3K2_HUMAN Mitogen-activated protein kinase kinase kinase 2	0.55193	0.0409653	14.218	0.625725	n.s.	0.482111	0.0596419	14.259	0.589655	n.s.	14.2777	0.786802	0.0186767	0.840551	n.s.	0.793431	0.797062	n.s.	0.531166	0.0497143	14.2677	0.671836	n.s.	0.889683	0.00874904	0.915801	n.s.	0.899562	-0.00992762	0.927414	n.s.	0.773948	0.020636	14.2387	0.833991	n.s.	0.717678	-0.0203293	0.807609	n.s.	0.599492	-0.0390059	0.685944	n.s.	0.670574	-0.0290783	0.772346	n.s.	0.206662	0.0849365	14.303	0.278953	n.s.	0.307606	0.0439712	0.410442	n.s.	0.685314	0.0252945	0.796911	n.s.	0.535087	0.0352222	0.633152	n.s.	0.217866	0.0643005	0.375376	n.s.	0	14.3129	14.2139	14.1272	14.3256	14.2244	14.2269	14.3697	14.2848	14.1785	14.3559	14.1869	14.2604	14.1617	14.2559	14.2984	14.2725	14.3033	14.333	Cytosol
4397	sp|Q99759-2|M3K3_HUMAN	MAP3K3	M3K3_HUMAN Isoform 2 of Mitogen-activated protein kinase kinase kinase 3	0.401901	-0.14756	12.5445	0.48308	n.s.	0.277812	-0.196616	12.397	0.393828	n.s.	12.3479	0.116224	-0.0490556	0.198061	n.s.	0.222259	0.235237	n.s.	0.226883	-0.232679	12.3119	0.38854	n.s.	0.17436	-0.085119	0.24339	n.s.	0.502215	-0.0360634	0.596757	n.s.	0.890231	0.0248249	12.5694	0.920516	n.s.	0.0632905	0.172385	0.166352	n.s.	0.0279011	0.22144	0.0719937	n.s.	0.032039	0.257504	0.0936367	n.s.	0.416546	-0.168533	12.376	0.493716	n.s.	0.849357	-0.0209733	0.888325	n.s.	0.797183	0.0280823	0.874496	n.s.	0.597068	0.0641456	0.686541	n.s.	0.182657	-0.193358	0.336946	n.s.	0	12.5351	12.8196	12.279	12.3701	12.3828	12.438	12.3262	12.3464	12.3711	12.2278	12.3167	12.3911	12.5743	12.4556	12.6782	12.4684	12.4861	12.1734	Cytosol
5887	sp|Q9Y6R4|M3K4_HUMAN	MAP3K4	M3K4_HUMAN Mitogen-activated protein kinase kinase kinase 4	0.063596	0.111436	14.4221	0.111157	n.s.	0.829407	-0.0107437	14.5336	0.878152	n.s.	14.4114	0.062426	-0.12218	0.126279	n.s.	0.026594	0.0333876	sig	0.00347154	0.190557	14.6127	0.0559083	n.s.	0.070043	0.0791203	0.117405	n.s.	0.0050822	0.2013	0.0264694	n.s.	0.133029	0.177046	14.5992	0.212524	n.s.	0.525989	0.0656097	0.657569	n.s.	0.121991	0.18779	0.202825	n.s.	0.887073	-0.0135107	0.926157	n.s.	0.0284861	0.134419	14.5565	0.0617772	n.s.	0.606596	0.0229824	0.688621	n.s.	0.0306033	0.145162	0.124749	n.s.	0.106153	-0.0561379	0.200564	n.s.	0.670218	-0.0426273	0.772837	n.s.	1	14.3619	14.4472	14.4572	14.589	14.5324	14.4793	14.3918	14.3619	14.4805	14.6243	14.6046	14.6091	14.7136	14.6603	14.4236	14.5269	14.5336	14.6091	Cytosol
296	sp|O43318|M3K7_HUMAN	MAP3K7	M3K7_HUMAN Mitogen-activated protein kinase kinase kinase 7	0.00518916	-0.396928	16.5992	0.0189385	n.s.	0.0144404	-0.353556	16.2022	0.0530179	n.s.	16.2456	0.485986	0.0433719	0.586767	n.s.	0.000151547	0.000452121	sig	0.209854	-0.109117	16.49	0.370069	n.s.	0.00120625	0.287811	0.00801528	n.s.	0.0138678	0.244439	0.045455	n.s.	0.370308	-0.0888646	16.5103	0.472715	n.s.	0.006998	0.308063	0.0491435	n.s.	0.0256836	0.264691	0.0683514	n.s.	0.760955	0.0202525	0.840388	n.s.	0.0120392	-0.311342	16.2878	0.0348759	n.s.	0.0522969	0.0855859	0.113084	n.s.	0.494488	0.0422139	0.650724	n.s.	0.00424918	-0.202225	0.035798	n.s.	0.0208225	-0.222477	0.107622	n.s.	7	16.6875	16.4654	16.6445	16.2473	16.1815	16.1779	16.1681	16.2246	16.3441	16.5437	16.4609	16.4655	16.5277	16.4057	16.5975	16.2513	16.2858	16.3264	Cytosol
1282	sp|P27816|MAP4_HUMAN	MAP4	MAP4_HUMAN Microtubule-associated protein 4	0.000501269	-0.560728	21.0877	0.00553475	n.s.	0.00985622	-0.267822	20.527	0.0436932	n.s.	20.8199	0.00023433	0.292905	0.00964494	n.s.	9.9441e-06	6.19104e-05	sig	0.459595	-0.0684594	21.0192	0.612139	n.s.	0.00161634	0.492268	0.00953239	n.s.	0.042389	0.199363	0.0933281	n.s.	0.000683413	-0.677339	20.4104	0.0106315	down	0.0705673	-0.116612	0.177579	n.s.	0.00136234	-0.409517	0.0154982	n.s.	0.00156146	-0.60888	0.0185796	down	0.0132102	-0.487491	20.6002	0.0369499	n.s.	0.511984	0.0732372	0.607391	n.s.	0.101733	-0.219668	0.242743	n.s.	0.0251624	-0.419031	0.0853678	n.s.	0.164626	0.189849	0.316655	n.s.	6	21.1948	21.0262	21.0422	20.535	20.5093	20.5365	20.7934	20.8628	20.8035	21.1196	20.8996	21.0386	20.4713	20.3184	20.4414	20.723	20.3988	20.6788	Cytosol
743	sp|O95819-3|M4K4_HUMAN	MAP4K4	M4K4_HUMAN Isoform 3 of Mitogen-activated protein kinase kinase kinase kinase 4	0.0290935	-0.128423	20.0223	0.0612348	n.s.	0.0316954	-0.0973713	19.8939	0.0866907	n.s.	19.925	0.358051	0.0310519	0.467746	n.s.	0.200069	0.213083	n.s.	0.548786	0.0388071	20.0611	0.687374	n.s.	0.0477499	0.16723	0.0868406	n.s.	0.0656305	0.136178	0.128084	n.s.	0.249237	-0.0778908	19.9445	0.346442	n.s.	0.431008	0.0505324	0.572648	n.s.	0.729238	0.0194805	0.794959	n.s.	0.18648	-0.116698	0.314174	n.s.	0.311016	-0.110512	19.9118	0.389043	n.s.	0.860112	0.0179109	0.89641	n.s.	0.893575	-0.013141	0.938048	n.s.	0.229735	-0.149319	0.337875	n.s.	0.770753	-0.0326215	0.846286	n.s.	0	20.0442	19.968	20.0548	19.9421	19.8916	19.848	19.9487	19.9064	19.9198	20.1404	19.9615	20.0815	19.8427	20.0005	19.9901	20.0269	19.7314	19.9772	Cytosol
5905	tr|E7ESS2|E7ESS2_HUMAN	MAP4K4	E7ESS2_HUMAN Mitogen-activated protein kinase kinase kinase kinase 4	0.00463233	-0.19595	17.1788	0.0177592	n.s.	0.00229899	-0.123962	16.9828	0.0206281	n.s.	17.0548	0.072032	0.0719874	0.14007	n.s.	0.0328583	0.0403294	sig	0.0156071	-0.109902	17.0689	0.0914838	n.s.	0.0751893	0.0860477	0.12417	n.s.	0.540813	0.0140603	0.629746	n.s.	0.00541773	-0.234612	16.9442	0.0243839	n.s.	0.473533	-0.0386626	0.611196	n.s.	0.0478322	-0.11065	0.103067	n.s.	0.0479121	-0.12471	0.121409	n.s.	0.0988903	-0.213416	16.9654	0.153878	n.s.	0.872842	-0.017466	0.906648	n.s.	0.413617	-0.0894534	0.57764	n.s.	0.360162	-0.103514	0.471231	n.s.	0.850677	0.0211966	0.901478	n.s.	6	17.1436	17.1956	17.1971	16.992	16.9279	17.0286	17.048	17.0569	17.0596	17.102	17.0306	17.074	16.8686	16.9993	16.9645	17.069	16.7693	17.0578	Cytosol
5781	sp|Q9Y4K4|M4K5_HUMAN	MAP4K5	M4K5_HUMAN Mitogen-activated protein kinase kinase kinase kinase 5	0.000315581	-0.266319	17.2557	0.00470484	n.s.	0.00214808	-0.275506	16.9894	0.0198811	n.s.	16.9802	0.841977	-0.00918741	0.883412	n.s.	9.75552e-05	0.000322541	sig	0.032361	-0.140085	17.1157	0.129074	n.s.	0.0556051	0.126234	0.0976508	n.s.	0.0759033	0.135421	0.142232	n.s.	0.0156656	-0.200409	17.0553	0.0462631	n.s.	0.280922	0.0659099	0.427807	n.s.	0.29038	0.0750973	0.392224	n.s.	0.403051	-0.0603242	0.539109	n.s.	7.59004e-06	-0.345663	16.9101	0.00349365	n.s.	0.0214825	-0.0793439	0.0634413	n.s.	0.141656	-0.0701565	0.292848	n.s.	0.00867274	-0.205578	0.0487492	n.s.	0.0415557	-0.145254	0.150183	n.s.	3	17.2621	17.2365	17.2687	16.9643	16.9734	17.0306	16.9108	16.9886	17.0413	17.1573	17.1589	17.0308	17.1381	16.9696	17.0583	16.9219	16.9074	16.901	Cytosol
4197	sp|Q96JE9|MAP6_HUMAN	MAP6	MAP6_HUMAN Microtubule-associated protein 6	0.000283296	-0.715045	19.2377	0.00448702	down	0.00170679	-0.578817	18.5227	0.017898	n.s.	18.6589	0.0603521	0.136228	0.12339	n.s.	5.68642e-07	9.10903e-06	sig	0.627846	0.0535551	19.2913	0.751919	n.s.	0.000824904	0.7686	0.00696911	up	0.00296567	0.632372	0.0206067	up	0.000281992	-0.720603	18.5171	0.00879105	down	0.797947	-0.00555786	0.867801	n.s.	0.0553378	-0.141785	0.114504	n.s.	0.000812561	-0.774158	0.0150005	down	0.00331776	-0.635801	18.6019	0.017433	down	0.399592	0.0792435	0.502627	n.s.	0.589589	-0.056984	0.726809	n.s.	0.00427889	-0.689356	0.0358244	down	0.371949	0.0848014	0.532498	n.s.	6	19.3203	19.1249	19.2681	18.4964	18.5303	18.5414	18.7255	18.6919	18.5594	19.3879	19.1244	19.3617	18.4869	18.5338	18.5308	18.6967	18.4364	18.6727	NA
2771	sp|Q3KQU3|MA7D1_HUMAN	MAP7D1	MA7D1_HUMAN MAP7 domain-containing protein 1	0.00188894	-0.386893	17.7576	0.0106121	n.s.	0.017772	-0.250869	17.3707	0.0598659	n.s.	17.5067	0.0436757	0.136023	0.0983907	n.s.	8.42741e-05	0.0002869	sig	0.240002	-0.0814548	17.6762	0.402175	n.s.	0.00140416	0.305438	0.0088255	n.s.	0.0337856	0.169414	0.0797798	n.s.	0.00108893	-0.469265	17.2883	0.0120412	n.s.	0.0695734	-0.0823728	0.176525	n.s.	0.0117295	-0.218396	0.0426771	n.s.	0.000784005	-0.387811	0.0147561	n.s.	0.0266558	-0.327519	17.4301	0.058907	n.s.	0.521505	0.059374	0.616342	n.s.	0.452673	-0.0766495	0.615224	n.s.	0.0497371	-0.246064	0.124431	n.s.	0.175696	0.141747	0.3283	n.s.	6	17.8359	17.6673	17.7696	17.3305	17.3971	17.3845	17.4916	17.5859	17.4427	17.7159	17.6108	17.7018	17.3361	17.2842	17.2446	17.5646	17.2813	17.4444	Cytosol
3450	sp|Q8IWC1|MA7D3_HUMAN	MAP7D3	MA7D3_HUMAN MAP7 domain-containing protein 3	0.00698226	-0.412956	15.6637	0.022749	n.s.	0.151107	-0.180383	15.2508	0.252216	n.s.	15.4833	0.0279768	0.232574	0.0738984	n.s.	0.000172512	0.000496349	sig	0.842998	-0.0179153	15.6458	0.902212	n.s.	0.000576987	0.395041	0.00569705	n.s.	0.0913144	0.162467	0.162236	n.s.	0.0100157	-0.394817	15.2689	0.0347761	n.s.	0.68709	0.0181397	0.786629	n.s.	0.0451989	-0.214434	0.0996151	n.s.	0.00151858	-0.376901	0.0183312	n.s.	0.228591	-0.125663	15.538	0.302559	n.s.	0.00366415	0.287293	0.023709	n.s.	0.519851	0.0547196	0.670983	n.s.	0.113968	-0.107748	0.20939	n.s.	0.00808297	0.269154	0.0764114	n.s.	6	15.7573	15.5089	15.725	15.2549	15.2111	15.2862	15.5616	15.3534	15.535	15.7016	15.5864	15.6494	15.2727	15.2052	15.3288	15.6216	15.4981	15.4944	Cytosol
2787	sp|Q49MG5|MAP9_HUMAN	MAP9	MAP9_HUMAN Microtubule-associated protein 9	0.00178113	-0.342959	14.7192	0.0102692	n.s.	0.00605634	-0.291862	14.3762	0.0340892	n.s.	14.4273	0.2809	0.0510964	0.386465	n.s.	4.89969e-05	0.000187479	sig	0.0155447	-0.181132	14.5381	0.0913117	n.s.	0.00328699	0.161826	0.0143609	n.s.	0.0477018	0.11073	0.101737	n.s.	0.00132853	-0.560492	14.1587	0.0130594	n.s.	0.0220147	-0.217533	0.0906588	n.s.	0.0157797	-0.268629	0.0511633	n.s.	0.00293173	-0.379359	0.0240337	n.s.	0.0229931	-0.305151	14.4141	0.0528657	n.s.	0.648095	0.0378073	0.724327	n.s.	0.879474	-0.0132891	0.929748	n.s.	0.17717	-0.124019	0.281827	n.s.	0.0516859	0.25534	0.16714	n.s.	6	14.748	14.6369	14.7727	14.4127	14.3726	14.3434	14.382	14.4979	14.4022	14.5273	14.5171	14.5698	14.0912	14.2706	14.1144	14.4986	14.2664	14.4772	Cytosol
1295	sp|P28482|MK01_HUMAN	MAPK1	MK01_HUMAN Mitogen-activated protein kinase 1	0.0119338	-0.272934	18.5605	0.0326008	n.s.	0.0616235	-0.151281	18.2875	0.136585	n.s.	18.4092	0.127299	0.121653	0.210991	n.s.	0.0222232	0.0283812	sig	0.315428	-0.0908666	18.4696	0.477045	n.s.	0.0925721	0.182068	0.146666	n.s.	0.492173	0.0604147	0.587534	n.s.	0.0210633	-0.181841	18.3786	0.0554854	n.s.	0.171431	0.0910938	0.3066	n.s.	0.577922	-0.0305593	0.66849	n.s.	0.282702	-0.090974	0.419733	n.s.	0.0321126	-0.204793	18.3557	0.0671127	n.s.	0.371713	0.0681419	0.475841	n.s.	0.452992	-0.0535112	0.615516	n.s.	0.244414	-0.113926	0.352683	n.s.	0.702807	-0.0229519	0.795709	n.s.	3	18.4875	18.5653	18.6286	18.3307	18.3387	18.1932	18.43	18.3278	18.4697	18.3417	18.5732	18.494	18.3789	18.3305	18.4265	18.2589	18.4126	18.3955	Cytosol
1784	sp|P53779-2|MK10_HUMAN	MAPK10	MK10_HUMAN Isoform Alpha-1 of Mitogen-activated protein kinase 10	0.000823974	-0.156265	16.1703	0.00687231	n.s.	8.7419e-05	-0.37786	16.014	0.00600584	n.s.	15.7925	0.000755124	-0.221595	0.0138406	n.s.	1.24462e-06	1.521e-05	sig	0.0421038	-0.0788823	16.0914	0.147053	n.s.	0.0463557	0.0773827	0.0849305	n.s.	0.00068602	0.298977	0.0117524	n.s.	0.00714703	-0.203433	15.9669	0.028492	n.s.	0.307867	-0.0471682	0.4548	n.s.	0.0159194	0.174427	0.0514753	n.s.	0.0513691	-0.124551	0.127498	n.s.	0.000819592	-0.387241	15.7831	0.010771	n.s.	0.00577121	-0.230976	0.0296156	n.s.	0.847715	-0.0093812	0.909008	n.s.	0.00291849	-0.308359	0.0317253	n.s.	0.0307653	-0.183808	0.129507	n.s.	3	16.1909	16.1501	16.1698	15.9961	16.0384	16.0076	15.8131	15.7518	15.8125	16.0581	16.1381	16.0781	15.9905	15.8918	16.0184	15.8619	15.7239	15.7633	Cytosol
2668	sp|Q15759|MK11_HUMAN	MAPK11	MK11_HUMAN Mitogen-activated protein kinase 11	0.0155094	0.40956	13.4865	0.0390667	n.s.	0.578073	-0.0496995	13.8961	0.674553	n.s.	13.4368	0.00470833	-0.459259	0.0276657	n.s.	0.00279594	0.00471233	sig	0.161628	-0.258852	13.2277	0.316266	n.s.	0.0112408	-0.668412	0.0304221	down	0.204476	-0.209152	0.297195	n.s.	0.308619	0.106703	13.5932	0.409947	n.s.	0.0283776	-0.302857	0.104339	n.s.	0.0836536	0.156403	0.154075	n.s.	0.0639202	0.365555	0.147128	n.s.	0.627252	0.0620272	13.5486	0.689491	n.s.	0.0412054	-0.347533	0.0960002	n.s.	0.331167	0.111727	0.503149	n.s.	0.118817	0.320879	0.215691	n.s.	0.702535	-0.0446761	0.795709	n.s.	7	13.3838	13.4494	13.6263	14.0221	13.8885	13.7776	13.4199	13.5111	13.3795	12.9682	13.404	13.3109	13.508	13.5728	13.6989	13.3978	13.7193	13.5286	NA
1783	sp|P53778|MK12_HUMAN	MAPK12	MK12_HUMAN Mitogen-activated protein kinase 12	0.0645688	-0.17951	17.1867	0.112426	n.s.	0.0386479	-0.214296	17.0072	0.0992489	n.s.	16.9724	0.582793	-0.0347858	0.672552	n.s.	0.00396617	0.00633283	sig	0.940721	0.00468908	17.1914	0.965411	n.s.	0.0136267	0.1842	0.0347283	n.s.	0.00722463	0.218985	0.0314364	n.s.	0.327358	-0.0685155	17.1182	0.428407	n.s.	0.0763912	0.110995	0.186647	n.s.	0.0346068	0.145781	0.0837202	n.s.	0.0469886	-0.0732045	0.120199	n.s.	0.0582322	-0.184493	17.0022	0.103028	n.s.	0.935355	-0.00498228	0.954519	n.s.	0.630906	0.0298035	0.755784	n.s.	0.0113041	-0.189182	0.0561134	n.s.	0.0637325	-0.115977	0.185077	n.s.	6	17.1048	17.2976	17.1576	17.09	16.9692	16.9623	16.9486	17.0522	16.9163	17.1887	17.2171	17.1683	17.0928	17.1611	17.1006	16.9533	16.9714	17.0818	Cytosol
2697	sp|Q16539|MK14_HUMAN	MAPK14	MK14_HUMAN Mitogen-activated protein kinase 14	0.00544379	-0.569985	14.2402	0.0194369	n.s.	0.0737045	-0.255766	13.6702	0.154145	n.s.	13.9844	0.0623396	0.314219	0.126166	n.s.	0.229517	0.242486	n.s.	0.0941766	-0.79096	13.4492	0.22783	n.s.	0.579616	-0.220975	0.646357	n.s.	0.219138	-0.535194	0.314107	n.s.	0.289784	-0.498526	13.7417	0.389952	n.s.	0.871181	0.0714587	0.919752	n.s.	0.58909	-0.24276	0.678232	n.s.	0.616585	0.292434	0.729732	n.s.	0.0853942	-1.05432	13.1859	0.137349	n.s.	0.358943	-0.484332	0.462872	n.s.	0.163272	-0.798551	0.319589	n.s.	0.674444	-0.263357	0.749987	n.s.	0.415502	-0.555791	0.572711	n.s.	0	14.2984	14.1208	14.3015	13.5249	13.665	13.8208	13.8675	13.9295	14.1564	13.7376	13.8707	12.7395	13.7933	13.0166	14.4152	13.6685	12.2665	13.6226	Cytosol
1275	sp|P27361|MK03_HUMAN	MAPK3	MK03_HUMAN Mitogen-activated protein kinase 3	0.12023	-0.0829876	17.9226	0.183328	n.s.	0.0110859	-0.161441	17.8397	0.0467538	n.s.	17.7612	0.135825	-0.0784536	0.221589	n.s.	0.00367516	0.00593596	sig	0.046886	-0.124216	17.7984	0.154557	n.s.	0.445681	-0.0412288	0.52184	n.s.	0.442375	0.0372248	0.540609	n.s.	0.138023	-0.0947203	17.8279	0.218733	n.s.	0.843127	-0.0117327	0.901374	n.s.	0.262274	0.0667209	0.361596	n.s.	0.631012	0.0294961	0.741476	n.s.	0.00504195	-0.267312	17.6553	0.0211698	n.s.	0.0246764	-0.184324	0.0684442	n.s.	0.0912791	-0.105871	0.226175	n.s.	0.0564523	-0.143096	0.134159	n.s.	0.0452565	-0.172592	0.155264	n.s.	3	17.8838	17.9709	17.9132	17.8902	17.8525	17.7763	17.8116	17.729	17.7431	17.8203	17.846	17.729	17.8974	17.7454	17.841	17.6449	17.73	17.591	Cytosol
2330	sp|Q13164|MK07_HUMAN	MAPK7	MK07_HUMAN Mitogen-activated protein kinase 7	0.167566	-0.150102	16.9959	0.237542	n.s.	0.126783	-0.178207	16.8458	0.222531	n.s.	16.8177	0.680981	-0.0281049	0.754425	n.s.	0.019564	0.0254177	sig	0.342042	0.0856495	17.0815	0.503047	n.s.	0.00498619	0.235751	0.0183989	n.s.	0.00577336	0.263856	0.0281172	n.s.	0.703654	-0.0367779	16.9591	0.777219	n.s.	0.129695	0.113324	0.257006	n.s.	0.0939304	0.141429	0.167631	n.s.	0.0489961	-0.122427	0.123199	n.s.	0.801882	-0.0237729	16.9721	0.83882	n.s.	0.0931357	0.126329	0.169019	n.s.	0.0698212	0.154434	0.191766	n.s.	0.0560263	-0.109422	0.133375	n.s.	0.83578	0.013005	0.892714	n.s.	4	16.8994	17.1526	16.9356	16.9125	16.8543	16.7705	16.8389	16.8887	16.7254	17.0904	17.0646	17.0896	17.0271	16.9705	16.8797	17.0502	16.9169	16.9492	NA
1537	sp|P45983-3|MK08_HUMAN	MAPK8	MK08_HUMAN Isoform 3 of Mitogen-activated protein kinase 8	0.0159769	-0.162968	16.5536	0.0398884	n.s.	0.00342997	-0.194541	16.3907	0.0255061	n.s.	16.3591	0.517473	-0.0315734	0.615877	n.s.	4.87445e-05	0.000186875	sig	0.105222	-0.1029	16.4507	0.242843	n.s.	0.363174	0.0600676	0.441455	n.s.	0.156302	0.0916411	0.242324	n.s.	0.000175439	-0.298672	16.255	0.00819264	n.s.	0.0245925	-0.135704	0.0963384	n.s.	0.0222093	-0.104131	0.0630474	n.s.	0.0147769	-0.195772	0.0574313	n.s.	0.00021836	-0.298265	16.2554	0.00784376	n.s.	0.0263289	-0.135297	0.0712239	n.s.	0.0249977	-0.103723	0.112499	n.s.	0.0155042	-0.195364	0.0665413	n.s.	0.984504	0.000407531	0.991699	n.s.	3	16.5307	16.541	16.5892	16.4611	16.3714	16.3395	16.4094	16.3251	16.3428	16.5103	16.4815	16.3605	16.2325	16.2772	16.2552	16.2845	16.2352	16.2464	NA
5619	sp|Q9UQF2|JIP1_HUMAN	MAPK8IP1	JIP1_HUMAN C-Jun-amino-terminal kinase-interacting protein 1	0.0240597	0.220579	18.0777	0.053329	n.s.	0.621442	0.0535865	18.2983	0.711196	n.s.	18.1313	0.124518	-0.166993	0.208068	n.s.	0.0123667	0.01685	sig	0.376141	-0.0582601	18.0194	0.53591	n.s.	0.000577683	-0.27884	0.00569705	n.s.	0.251095	-0.111847	0.347801	n.s.	0.760658	0.0196527	18.0973	0.824057	n.s.	0.0030836	-0.200927	0.0335965	n.s.	0.708908	-0.0339338	0.778092	n.s.	0.0278463	0.0779128	0.0854702	n.s.	0.385852	-0.0779994	17.9997	0.463039	n.s.	0.00834392	-0.298579	0.0366329	n.s.	0.257805	-0.131586	0.428636	n.s.	0.749649	-0.0197393	0.810501	n.s.	0.175825	-0.0976521	0.328329	n.s.	5	18.1392	17.9635	18.1303	18.3454	18.2889	18.2605	18.2923	18.02	18.0815	18.0421	17.9976	18.0186	18.0599	18.1229	18.1092	17.8886	18.0393	18.0711	NA
2359	sp|Q13387|JIP2_HUMAN	MAPK8IP2	JIP2_HUMAN C-Jun-amino-terminal kinase-interacting protein 2	0.240304	-0.212736	15.3187	0.318988	n.s.	0.53826	0.109515	15.1059	0.638309	n.s.	15.4282	0.00754391	0.322252	0.034479	n.s.	0.0999139	0.110897	n.s.	0.0937418	-0.44728	14.8714	0.227242	n.s.	0.167159	-0.234543	0.234775	n.s.	0.0199736	-0.556795	0.0568555	n.s.	0.403838	-0.2586	15.0601	0.504435	n.s.	0.853863	-0.045864	0.907775	n.s.	0.198687	-0.368116	0.29294	n.s.	0.521869	0.188679	0.646284	n.s.	0.129139	-0.549388	14.7693	0.190542	n.s.	0.24324	-0.336652	0.343749	n.s.	0.0588643	-0.658903	0.173922	n.s.	0.733961	-0.102108	0.796446	n.s.	0.437031	-0.290788	0.591929	n.s.	0	15.4707	15.0147	15.4707	15.1234	15.0528	15.1417	15.3768	15.3627	15.5451	14.8822	15.1022	14.6298	15.0105	14.6854	15.4843	14.9345	14.2878	15.0856	NA
5597	sp|Q9UPT6|JIP3_HUMAN	MAPK8IP3	JIP3_HUMAN C-Jun-amino-terminal kinase-interacting protein 3	0.145436	0.0483588	19.8228	0.211741	n.s.	0.105426	0.0684648	19.8712	0.195683	n.s.	19.8913	0.426352	0.020106	0.53267	n.s.	0.147489	0.159694	n.s.	0.62261	0.0170795	19.8399	0.74746	n.s.	0.22144	-0.0312793	0.296136	n.s.	0.148594	-0.0513854	0.232318	n.s.	0.203976	0.0779294	19.9007	0.297587	n.s.	0.551984	0.0295706	0.679321	n.s.	0.857362	0.00946457	0.897172	n.s.	0.281176	0.0608499	0.418516	n.s.	0.0728578	0.112989	19.9358	0.122331	n.s.	0.18365	0.0646304	0.278816	n.s.	0.373718	0.0445244	0.541835	n.s.	0.0944928	0.0959097	0.185266	n.s.	0.587512	0.0350598	0.714733	n.s.	0	19.7785	19.8661	19.8237	19.8876	19.8685	19.8573	19.9254	19.8952	19.8532	19.8004	19.8606	19.8586	19.8314	19.9843	19.8865	20.0017	19.8658	19.9399	NA
1538	sp|P45984-4|MK09_HUMAN	MAPK9	MK09_HUMAN Isoform Beta-2 of Mitogen-activated protein kinase 9	0.69271	-0.0153014	19.8085	0.750584	n.s.	0.00119359	-0.452726	19.7932	0.015514	n.s.	19.3558	0.000544975	-0.437425	0.0126007	n.s.	4.58469e-05	0.000178655	sig	0.207202	-0.0965881	19.7119	0.366967	n.s.	0.210629	-0.0812867	0.284114	n.s.	0.00657752	0.356138	0.0300578	n.s.	0.0391577	-0.158333	19.6501	0.0863099	n.s.	0.0232265	-0.143031	0.0933311	n.s.	0.00699482	0.294393	0.0320728	n.s.	0.406125	-0.0617446	0.542018	n.s.	0.00922132	-0.389107	19.4194	0.0296705	n.s.	0.00767669	-0.373806	0.0349192	n.s.	0.500732	0.0636189	0.65631	n.s.	0.0337639	-0.292519	0.100411	n.s.	0.0521723	-0.230774	0.168057	n.s.	3	19.8037	19.8713	19.7504	19.7772	19.8066	19.7957	19.4355	19.3415	19.2903	19.7864	19.7421	19.6072	19.6799	19.6978	19.5727	19.3777	19.5646	19.3158	Cytosol
4426	sp|Q9BPZ7|SIN1_HUMAN	MAPKAP1	SIN1_HUMAN Target of rapamycin complex 2 subunit MAPKAP1	9.18514e-05	0.922715	13.4368	0.00292425	up	0.00038865	1.23746	14.3595	0.0103297	up	14.6743	0.0334363	0.31475	0.0829909	n.s.	6.50845e-05	0.000234217	sig	0.659868	0.130262	13.5671	0.77477	n.s.	0.0422315	-0.792453	0.0794622	n.s.	0.0179588	-1.1072	0.0533007	n.s.	0.37765	0.106996	13.5438	0.480019	n.s.	0.000955404	-0.815719	0.0194293	down	0.00109233	-1.13047	0.0140516	down	0.938678	-0.0232655	0.961968	n.s.	0.00351786	1.18148	14.6183	0.0178873	up	0.232385	0.258765	0.331811	n.s.	0.800868	-0.0559843	0.877402	n.s.	0.0319384	1.05122	0.097376	n.s.	0.00636424	1.07448	0.069071	n.s.	5	13.4398	13.3384	13.5322	14.3602	14.3862	14.3321	14.4853	14.7262	14.8113	13.0543	13.6837	13.9631	13.441	13.728	13.4624	14.5386	14.3481	14.9681	NA
1602	sp|P49137|MAPK2_HUMAN	MAPKAPK2	MAPK2_HUMAN MAP kinase-activated protein kinase 2	0.0245987	-0.169931	18.0943	0.0542398	n.s.	0.0819528	-0.102012	17.9243	0.165385	n.s.	17.9923	0.124431	0.0679187	0.208028	n.s.	0.0176336	0.023138	sig	0.147517	-0.0873939	18.0069	0.299635	n.s.	0.112319	0.0825368	0.171048	n.s.	0.701995	0.0146181	0.771362	n.s.	0.0429546	-0.15245	17.9418	0.0924444	n.s.	0.715189	0.0174808	0.806026	n.s.	0.275857	-0.0504379	0.376903	n.s.	0.222099	-0.065056	0.35377	n.s.	0.0323793	-0.155918	17.9383	0.0675508	n.s.	0.745794	0.0140123	0.806481	n.s.	0.199982	-0.0539065	0.363187	n.s.	0.168323	-0.0685245	0.271691	n.s.	0.941912	-0.00346856	0.963534	n.s.	6	18.0504	18.1723	18.06	17.9712	17.9287	17.873	18.0279	17.9571	17.9918	17.9917	18.0631	17.9658	18.003	17.884	17.9385	17.9614	17.9722	17.8815	Cytosol
2659	sp|Q15691|MARE1_HUMAN	MAPRE1	MARE1_HUMAN Microtubule-associated protein RP/EB family member 1	0.0177178	-0.252957	20.6763	0.0429453	n.s.	0.0238774	-0.194806	20.4233	0.0722048	n.s.	20.4815	0.373893	0.0581518	0.483224	n.s.	0.000101256	0.000331024	sig	0.00583987	-0.257098	20.4192	0.0635861	n.s.	0.9399	-0.00414102	0.953479	n.s.	0.177006	-0.0622928	0.265935	n.s.	0.00559817	-0.362971	20.3133	0.0248915	n.s.	0.188976	-0.110014	0.326099	n.s.	0.0491659	-0.168166	0.105125	n.s.	0.121061	-0.105873	0.230866	n.s.	0.00145658	-0.437292	20.239	0.0124795	n.s.	0.0357625	-0.184334	0.087264	n.s.	0.00714965	-0.242486	0.0655825	n.s.	0.0104682	-0.180193	0.0538156	n.s.	0.291638	-0.0743201	0.452853	n.s.	3	20.7185	20.5884	20.7221	20.4064	20.35	20.5135	20.4205	20.4906	20.5334	20.4396	20.437	20.381	20.2928	20.2381	20.4091	20.299	20.1786	20.2394	Cytosol
2644	sp|Q15555|MARE2_HUMAN	MAPRE2	MARE2_HUMAN Microtubule-associated protein RP/EB family member 2	0.00806324	-0.190045	19.4301	0.0251398	n.s.	0.000329942	-0.223879	19.24	0.00952672	n.s.	19.2062	0.41104	-0.0338342	0.518261	n.s.	3.50235e-06	2.96973e-05	sig	0.670906	0.0112029	19.4413	0.78286	n.s.	0.00716063	0.201248	0.0228916	n.s.	0.000383925	0.235082	0.00999331	n.s.	0.00582282	-0.0982509	19.3318	0.0256403	n.s.	0.0646113	0.0917943	0.168275	n.s.	0.000807097	0.125629	0.0125555	n.s.	0.00562946	-0.109454	0.0338353	n.s.	0.00151797	-0.25271	19.1774	0.0125871	n.s.	0.238823	-0.0626649	0.33908	n.s.	0.397423	-0.0288307	0.562244	n.s.	0.00145916	-0.263913	0.0255476	n.s.	0.00650828	-0.154459	0.0698815	n.s.	3	19.4147	19.413	19.4625	19.2126	19.31	19.1975	19.1869	19.2245	19.2071	19.4778	19.426	19.4201	19.3196	19.3482	19.3277	19.1945	19.1218	19.2158	Cytosol
5608	sp|Q9UPY8|MARE3_HUMAN	MAPRE3	MARE3_HUMAN Microtubule-associated protein RP/EB family member 3	0.0280581	-0.380864	17.9772	0.0596913	n.s.	0.077509	-0.277466	17.5964	0.159346	n.s.	17.6998	0.362598	0.103398	0.472425	n.s.	5.78346e-05	0.000213441	sig	0.00701135	-0.515991	17.4612	0.0669051	n.s.	0.171614	-0.135128	0.239895	n.s.	0.0523658	-0.238525	0.1086	n.s.	0.00701325	-0.495944	17.4813	0.0281926	n.s.	0.205953	-0.11508	0.344698	n.s.	0.0575439	-0.218478	0.118015	n.s.	0.744852	0.0200472	0.827346	n.s.	0.00155108	-0.716386	17.2608	0.0126108	down	0.00918679	-0.335522	0.0386719	n.s.	0.00490335	-0.43892	0.0597986	n.s.	0.0164655	-0.200394	0.0681327	n.s.	0.00628294	-0.220441	0.0686234	n.s.	3	17.9789	17.8194	18.1334	17.5516	17.5084	17.7291	17.5533	17.747	17.7989	17.4631	17.5386	17.3821	17.5183	17.4103	17.5153	17.2847	17.2162	17.2816	Cytosol
976	sp|P10636-2|TAU_HUMAN	MAPT	TAU_HUMAN Isoform Fetal-tau of Microtubule-associated protein tau	0.00392854	-0.440625	19.9606	0.0159559	n.s.	0.00713014	-0.415858	19.52	0.0367201	n.s.	19.5447	0.535248	0.0247675	0.632837	n.s.	0.000137163	0.000418407	sig	0.391547	-0.0998712	19.8607	0.549408	n.s.	0.00987473	0.340754	0.0280036	n.s.	0.0183096	0.315987	0.0539636	n.s.	0.00261151	-0.575079	19.3855	0.0170467	n.s.	0.0403071	-0.134453	0.129195	n.s.	0.0506952	-0.159221	0.107349	n.s.	0.00527315	-0.475208	0.0326583	n.s.	0.0110414	-0.645814	19.3148	0.0330542	down	0.174084	-0.205188	0.267791	n.s.	0.150205	-0.229956	0.303873	n.s.	0.0194168	-0.545942	0.0743433	n.s.	0.62052	-0.0707348	0.73657	n.s.	6	20.0797	19.8263	19.9758	19.5189	19.5132	19.5279	19.5414	19.6092	19.4836	19.9427	19.7138	19.9256	19.3068	19.4618	19.3879	19.4856	19.0732	19.3856	Cytosol
5171	sp|Q9NX47|MARH5_HUMAN	MARCH5	MARH5_HUMAN E3 ubiquitin-protein ligase MARCH5	0.0337528	0.366367	16.0772	0.0688177	n.s.	0.223984	0.151919	16.4435	0.33524	n.s.	16.2291	0.012899	-0.214447	0.0465605	n.s.	0.000210382	0.000576749	sig	0.172139	0.187239	16.2644	0.328946	n.s.	0.0482471	-0.179127	0.0875837	n.s.	0.463286	0.0353201	0.560158	n.s.	0.00522972	0.696043	16.7732	0.0240097	up	0.0177478	0.329677	0.0803625	n.s.	0.00155632	0.544124	0.0164681	n.s.	0.00329819	0.508804	0.0256101	n.s.	0.0269984	0.513963	16.5911	0.0593984	n.s.	0.280981	0.147597	0.383609	n.s.	0.0293648	0.362044	0.122653	n.s.	0.0478683	0.326724	0.122238	n.s.	0.230105	-0.18208	0.388996	n.s.	2	16.2525	15.8899	16.0891	16.4608	16.3525	16.5173	16.2104	16.255	16.2219	16.258	16.196	16.3393	16.8953	16.7705	16.6538	16.4392	16.8006	16.5336	NA
1317	sp|P29966|MARCS_HUMAN	MARCKS	MARCS_HUMAN Myristoylated alanine-rich C-kinase substrate	0.0191787	-0.315539	20.1758	0.0453616	n.s.	0.112294	-0.181606	19.8603	0.204041	n.s.	19.9942	0.0315704	0.133934	0.0797955	n.s.	0.00684604	0.0101012	sig	0.37631	0.108238	20.284	0.536022	n.s.	0.00470805	0.423777	0.0177963	n.s.	0.0236571	0.289844	0.0631602	n.s.	0.0839883	-0.212591	19.9632	0.149534	n.s.	0.0996804	0.102949	0.219467	n.s.	0.62439	-0.0309852	0.707602	n.s.	0.0196916	-0.320829	0.0685333	n.s.	0.208611	-0.196092	19.9797	0.2812	n.s.	0.315297	0.119447	0.417788	n.s.	0.90093	-0.0144867	0.942431	n.s.	0.0725512	-0.30433	0.157158	n.s.	0.890088	0.0164984	0.927162	n.s.	6	20.2754	20.0147	20.2373	19.8712	19.8261	19.8835	20.065	19.9378	19.9797	20.3681	20.1399	20.3442	19.8748	19.9934	20.0215	20.0504	19.7774	20.1113	Cytosol
1598	sp|P49006|MRP_HUMAN	MARCKSL1	MRP_HUMAN MARCKS-related protein	0.127675	-0.337984	18.6768	0.191913	n.s.	0.463742	-0.150422	18.3388	0.572864	n.s.	18.5264	0.101381	0.187562	0.179053	n.s.	0.0775882	0.087962	n.s.	0.578783	0.114871	18.7917	0.711857	n.s.	0.00972981	0.452856	0.0278185	n.s.	0.0804912	0.265293	0.148528	n.s.	0.231145	-0.267437	18.4094	0.326189	n.s.	0.503253	0.0705468	0.637074	n.s.	0.357594	-0.117015	0.462058	n.s.	0.0332889	-0.382309	0.0959179	n.s.	0.222799	-0.353826	18.323	0.296416	n.s.	0.935187	-0.015842	0.954519	n.s.	0.349784	-0.203404	0.520636	n.s.	0.0756954	-0.468698	0.160805	n.s.	0.681956	-0.0863888	0.781054	n.s.	0	18.9786	18.3903	18.6615	18.2499	18.4079	18.3586	18.6588	18.3985	18.5219	18.9287	18.634	18.8123	18.2866	18.3717	18.5699	18.2641	18.0502	18.6547	Cytosol
5256	sp|Q9P0L2|MARK1_HUMAN	MARK1	MARK1_HUMAN Serine/threonine-protein kinase MARK1	0.0124183	0.375242	20.2739	0.0334409	n.s.	0.00914262	-0.57622	20.6492	0.0420221	n.s.	19.6977	0.000391955	-0.951461	0.0112624	down	2.40401e-05	0.000111753	sig	0.212645	0.133922	20.4078	0.373294	n.s.	0.00107545	-0.24132	0.00759259	n.s.	0.00141415	0.710142	0.0146933	up	0.561103	0.0802175	20.3541	0.654843	n.s.	0.03409	-0.295024	0.116246	n.s.	0.00659417	0.656437	0.0309267	up	0.608026	-0.0537046	0.722488	n.s.	0.163853	-0.221392	20.0525	0.231172	n.s.	0.00364269	-0.596634	0.0236217	down	0.0524404	0.354827	0.162827	n.s.	0.0244509	-0.355314	0.0836724	n.s.	0.0882836	-0.30161	0.221658	n.s.	1	20.1327	20.4304	20.2587	20.6531	20.6631	20.6313	19.8457	19.7004	19.5471	20.4464	20.3559	20.4212	20.3197	20.5293	20.2134	20.086	20.2017	19.8698	Cytosol
3218	sp|Q7KZI7|MARK2_HUMAN	MARK2	MARK2_HUMAN Serine/threonine-protein kinase MARK2	0.0459113	0.177642	18.8124	0.0861946	n.s.	0.0468129	-0.19418	18.9901	0.11249	n.s.	18.6182	0.000772883	-0.371822	0.0140088	n.s.	0.000891165	0.00185396	sig	0.232044	0.0855787	18.898	0.394189	n.s.	0.0229023	-0.0920635	0.0504805	n.s.	0.00187741	0.279759	0.016733	n.s.	0.960761	0.0041853	18.8166	0.972409	n.s.	0.0400928	-0.173457	0.128937	n.s.	0.0371696	0.198366	0.0872837	n.s.	0.223099	-0.0813934	0.354601	n.s.	0.48464	-0.0580312	18.7544	0.55776	n.s.	0.0101992	-0.235673	0.0411509	n.s.	0.0817501	0.136149	0.212514	n.s.	0.0451145	-0.14361	0.118216	n.s.	0.436317	-0.0622165	0.591097	n.s.	1	18.7046	18.9067	18.8259	18.9714	19.0304	18.9683	18.6867	18.5965	18.5715	18.9167	18.8667	18.9106	18.8065	18.9152	18.7281	18.6907	18.8469	18.7255	Cytosol
1276	sp|P27448-7|MARK3_HUMAN	MARK3	MARK3_HUMAN Isoform 6 of MAP/microtubule affinity-regulating kinase 3	0.70778	-0.0184514	19.1091	0.764397	n.s.	0.0295255	-0.126675	19.0907	0.0829373	n.s.	18.9824	0.0142733	-0.108223	0.0492995	n.s.	0.00466751	0.00730122	sig	0.0132683	-0.172591	18.9365	0.0850176	n.s.	0.00649696	-0.15414	0.0214981	n.s.	0.0408977	-0.0459167	0.0909571	n.s.	0.0710351	-0.0969824	19.0121	0.132774	n.s.	0.0497153	-0.0785309	0.144584	n.s.	0.0772535	0.0296923	0.145359	n.s.	0.0159157	0.075609	0.0600072	n.s.	0.0693694	-0.153737	18.9554	0.117607	n.s.	0.0723581	-0.135286	0.141114	n.s.	0.615201	-0.0270624	0.74536	n.s.	0.733647	0.0188543	0.79625	n.s.	0.327169	-0.0567546	0.490057	n.s.	3	19.1145	19.0409	19.172	19.1306	19.0427	19.0986	18.9782	18.9915	18.9776	18.9103	18.9613	18.938	19.0162	19.0301	18.9901	18.869	19.0405	18.9566	Cytosol
4225	sp|Q96L34|MARK4_HUMAN	MARK4	MARK4_HUMAN MAP/microtubule affinity-regulating kinase 4	0.609353	0.0341352	16.8938	0.676463	n.s.	0.0366345	-0.188746	16.928	0.0954084	n.s.	16.7051	0.00157564	-0.222881	0.0173355	n.s.	0.00409889	0.00653067	sig	0.621398	-0.0620747	16.8318	0.746296	n.s.	0.403147	-0.0962099	0.480321	n.s.	0.284843	0.126671	0.383174	n.s.	0.0137555	-0.279866	16.614	0.0426182	n.s.	0.00136775	-0.314002	0.0220721	n.s.	0.0782887	-0.0911204	0.146655	n.s.	0.109369	-0.217792	0.215215	n.s.	0.0242717	-0.29498	16.5989	0.055076	n.s.	0.00680918	-0.329115	0.0325468	n.s.	0.169918	-0.106234	0.329118	n.s.	0.118418	-0.232906	0.215164	n.s.	0.837244	-0.0151139	0.893311	n.s.	3	16.7799	16.9339	16.9678	16.9254	16.8922	16.9663	16.7423	16.6981	16.6748	16.8765	16.9796	16.6393	16.6584	16.5488	16.6347	16.5079	16.7132	16.5755	NA
1847	sp|P56192|SYMC_HUMAN	MARS	SYMC_HUMAN Methionine--tRNA ligase, cytoplasmic	0.961712	-0.00563098	19.8205	0.971216	n.s.	0.627056	-0.0590576	19.8149	0.716198	n.s.	19.7615	0.137874	-0.0534266	0.224169	n.s.	0.0323926	0.0398653	sig	0.143979	0.223037	20.0436	0.294772	n.s.	0.0166261	0.228668	0.0399606	n.s.	0.0102495	0.282094	0.0381829	n.s.	0.166962	0.270643	20.0912	0.25387	n.s.	0.0794604	0.276274	0.191292	n.s.	0.0516602	0.3297	0.108999	n.s.	0.732952	0.0476058	0.818646	n.s.	0.849592	0.0233495	19.8439	0.879108	n.s.	0.499748	0.0289805	0.596356	n.s.	0.139804	0.0824071	0.290597	n.s.	0.0409155	-0.199687	0.111241	n.s.	0.114706	-0.247293	0.257328	n.s.	1	19.6879	20.0376	19.736	19.8379	19.8149	19.7918	19.8103	19.7505	19.7236	20.0819	19.933	20.1158	20.1525	20.2567	19.8643	19.8186	19.9163	19.7967	Cytosol
5665	sp|Q9Y2H9|MAST1_HUMAN	MAST1	MAST1_HUMAN Microtubule-associated serine/threonine-protein kinase 1	0.000958451	-0.534341	18.6026	0.00735858	n.s.	0.000951559	-0.424823	18.0683	0.0144757	n.s.	18.1778	0.0965467	0.109518	0.17288	n.s.	5.29961e-06	3.95104e-05	sig	0.287098	-0.087005	18.5156	0.447562	n.s.	0.00345816	0.447336	0.0148311	n.s.	0.00546077	0.337818	0.0274193	n.s.	0.00277937	-0.476054	18.1266	0.0175854	n.s.	0.473722	0.0582873	0.611196	n.s.	0.465874	-0.0512312	0.565479	n.s.	0.00896223	-0.389049	0.0433625	n.s.	0.00104815	-0.534153	18.0685	0.0113989	n.s.	0.997802	0.000188476	0.998813	n.s.	0.105024	-0.10933	0.247114	n.s.	0.0036832	-0.447148	0.0340815	n.s.	0.481645	-0.0580989	0.632132	n.s.	6	18.6433	18.5181	18.6464	18.1572	18.0238	18.0238	18.1741	18.2214	18.1379	18.5931	18.4046	18.5491	18.1675	18.0105	18.2017	18.1105	17.9757	18.1191	NA
1351	sp|P31153|METK2_HUMAN	MAT2A	METK2_HUMAN S-adenosylmethionine synthase isoform type-2	0.0664733	-0.116432	19.1014	0.1151	n.s.	0.790576	0.00959744	18.9849	0.848414	n.s.	19.111	0.0287507	0.126029	0.0750407	n.s.	0.0889238	0.0994624	n.s.	0.190253	-0.0566442	19.0447	0.349516	n.s.	0.20592	0.0597877	0.278834	n.s.	0.0478255	-0.0662417	0.101891	n.s.	0.0418875	-0.136013	18.9654	0.090741	n.s.	0.709872	-0.0195811	0.802482	n.s.	0.0172966	-0.14561	0.0540417	n.s.	0.112487	-0.0793688	0.219438	n.s.	0.325784	-0.0837456	19.0176	0.40362	n.s.	0.691828	0.0326863	0.761595	n.s.	0.251607	-0.0933431	0.422458	n.s.	0.721268	-0.0271014	0.787429	n.s.	0.531572	0.0522674	0.670918	n.s.	0	19.1311	19.1331	19.04	19.0545	18.9559	18.9444	19.1197	19.0832	19.1299	19.0218	19.0818	19.0305	19.0339	18.935	18.9271	18.9698	19.1523	18.9308	NA
5232	sp|Q9NZL9|MAT2B_HUMAN	MAT2B	MAT2B_HUMAN Methionine adenosyltransferase 2 subunit beta	0.00703559	-0.298235	19.4082	0.022878	n.s.	0.305428	-0.044687	19.1099	0.4216	n.s.	19.3635	0.00586869	0.253548	0.0309165	n.s.	0.000207362	0.000571366	sig	0.364017	0.071095	19.4793	0.524581	n.s.	0.00789508	0.36933	0.0243213	n.s.	0.127223	0.115782	0.207214	n.s.	0.0135891	-0.194657	19.2135	0.0422797	n.s.	0.128337	0.103578	0.255167	n.s.	0.00818954	-0.14997	0.0348285	n.s.	0.0155926	-0.265752	0.0590525	n.s.	0.0447304	-0.138102	19.2701	0.0850825	n.s.	0.0448468	0.160132	0.102077	n.s.	0.0478481	-0.0934154	0.154296	n.s.	0.0352968	-0.209197	0.102134	n.s.	0.252006	0.0565545	0.412973	n.s.	6	19.4338	19.4543	19.3365	19.1944	19.0361	19.0993	19.3441	19.3833	19.363	19.5265	19.5497	19.3616	19.2476	19.1567	19.2362	19.3305	19.253	19.2267	NA
5898	tr|A8MXP9|A8MXP9_HUMAN	MATR3	A8MXP9_HUMAN Matrin-3	0.623069	0.033029	21.5003	0.688979	n.s.	0.0684319	0.141684	21.5333	0.146796	n.s.	21.642	0.028674	0.108655	0.0750336	n.s.	0.0465924	0.0553968	n.s.	0.264706	-0.0999703	21.4003	0.426154	n.s.	0.0950853	-0.132999	0.149806	n.s.	0.0125662	-0.241655	0.042754	n.s.	0.303143	-0.114891	21.3854	0.404305	n.s.	0.157385	-0.14792	0.290571	n.s.	0.0347568	-0.256575	0.0838777	n.s.	0.884805	-0.0149205	0.925073	n.s.	0.408543	0.0880185	21.5883	0.486037	n.s.	0.543865	0.0549895	0.635553	n.s.	0.53612	-0.0536659	0.683319	n.s.	0.118308	0.187989	0.215029	n.s.	0.14373	0.202909	0.29175	n.s.	0	21.5172	21.3975	21.5862	21.5145	21.4959	21.5896	21.6125	21.6497	21.6638	21.3006	21.486	21.4144	21.2626	21.3575	21.5361	21.6493	21.4337	21.682	Nucleus
5891	sp|Q9Y6X3|SCC4_HUMAN	MAU2	SCC4_HUMAN MAU2 chromatid cohesion factor homolog	0.421277	-0.0537459	17.213	0.502902	n.s.	0.515907	0.0318129	17.1593	0.620679	n.s.	17.2448	0.109125	0.0855588	0.18945	n.s.	0.262178	0.274837	n.s.	0.368855	-0.060246	17.1528	0.529219	n.s.	0.91513	-0.00650006	0.935621	n.s.	0.0877044	-0.0920588	0.158049	n.s.	0.782408	-0.0189888	17.194	0.840854	n.s.	0.606136	0.0347571	0.723716	n.s.	0.345691	-0.0508016	0.449914	n.s.	0.540487	0.0412572	0.662749	n.s.	0.344464	0.105777	17.3188	0.422875	n.s.	0.176859	0.159522	0.270934	n.s.	0.451663	0.0739637	0.614415	n.s.	0.162515	0.166023	0.265755	n.s.	0.280588	0.124765	0.441259	n.s.	0	17.2042	17.2932	17.1416	17.2321	17.0907	17.1551	17.2346	17.2393	17.2605	17.1039	17.122	17.2324	17.2623	17.1042	17.2155	17.226	17.4956	17.2348	Nucleus
3273	sp|Q7Z434|MAVS_HUMAN	MAVS	MAVS_HUMAN Mitochondrial antiviral-signaling protein	0.512414	0.0962712	17.7514	0.588505	n.s.	0.44792	0.109381	17.8477	0.557502	n.s.	17.8608	0.729983	0.0131101	0.793291	n.s.	0.572235	0.579866	n.s.	0.846537	0.0271251	17.7786	0.904236	n.s.	0.15744	-0.0691462	0.22406	n.s.	0.0244404	-0.0822562	0.0645249	n.s.	0.534494	0.0916863	17.8431	0.630562	n.s.	0.932176	-0.00458495	0.960105	n.s.	0.673713	-0.017695	0.749173	n.s.	0.208131	0.0645612	0.339361	n.s.	0.341538	0.167577	17.919	0.419571	n.s.	0.481605	0.0713059	0.580398	n.s.	0.5365	0.0581958	0.683541	n.s.	0.186015	0.140452	0.291593	n.s.	0.462325	0.0758909	0.61498	n.s.	0	17.9293	17.4989	17.8261	17.7809	17.8907	17.8715	17.8501	17.8508	17.8815	17.8069	17.7377	17.7911	17.769	17.8691	17.8912	17.989	17.7488	18.0192	NA
1916	sp|P61244|MAX_HUMAN	MAX	MAX_HUMAN Protein max	0.00098352	-0.464255	17.8181	0.00740405	n.s.	0.0399352	-0.153109	17.3539	0.101325	n.s.	17.665	0.000700766	0.311145	0.0136588	n.s.	3.72803e-05	0.000152152	sig	0.638995	0.0397796	17.8579	0.759625	n.s.	0.0017816	0.504034	0.0100889	n.s.	0.0432719	0.192889	0.0948143	n.s.	0.00283682	-0.376212	17.4419	0.0176988	n.s.	0.106424	0.0880423	0.227717	n.s.	0.00461391	-0.223103	0.026144	n.s.	0.00429184	-0.415992	0.0297035	n.s.	0.0980864	-0.185986	17.6322	0.152949	n.s.	0.0227324	0.278269	0.0655008	n.s.	0.685513	-0.0328767	0.796986	n.s.	0.0787492	-0.225766	0.16429	n.s.	0.0762474	0.190226	0.204488	n.s.	6	17.9036	17.7419	17.8089	17.402	17.3473	17.3123	17.6798	17.69	17.6253	17.913	17.7324	17.9285	17.388	17.4348	17.503	17.7603	17.5085	17.6278	Nucleus
3493	sp|Q8IYB1|M21D2_HUMAN	MB21D2	M21D2_HUMAN Protein MB21D2	0.124032	0.239945	18.7334	0.187534	n.s.	0.126449	-0.232301	18.9733	0.222333	n.s.	18.5011	0.00411393	-0.472246	0.0260505	n.s.	0.00105531	0.00211956	sig	0.12258	-0.212099	18.5213	0.265705	n.s.	0.00169647	-0.452044	0.00985781	n.s.	0.728054	0.020202	0.793522	n.s.	0.674553	-0.056322	18.677	0.752741	n.s.	0.0259347	-0.296267	0.0988523	n.s.	0.0970488	0.175979	0.171142	n.s.	0.0669784	0.155777	0.152042	n.s.	0.084528	-0.289471	18.4439	0.136474	n.s.	0.00400699	-0.529416	0.0245271	n.s.	0.537792	-0.0571696	0.684129	n.s.	0.31109	-0.0773717	0.421255	n.s.	0.0614018	-0.233149	0.181964	n.s.	1	18.6082	18.9488	18.643	19.0922	18.9069	18.9208	18.6077	18.4451	18.4504	18.5127	18.511	18.5401	18.7958	18.6466	18.5887	18.3414	18.5675	18.4228	NA
5437	sp|Q9UIS9-9|MBD1_HUMAN	MBD1	MBD1_HUMAN Isoform 9 of Methyl-CpG-binding domain protein 1	0.85918	-0.0204152	19.9656	0.887945	n.s.	0.288081	0.15232	19.9451	0.403502	n.s.	20.1179	0.0563368	0.172735	0.117822	n.s.	0.00574559	0.00869615	sig	0.37809	0.107036	20.0726	0.537395	n.s.	0.00329535	0.127451	0.0143625	n.s.	0.525439	-0.0452841	0.616688	n.s.	0.10221	0.263433	20.229	0.17373	n.s.	0.0122746	0.283848	0.0663164	n.s.	0.284992	0.111114	0.386179	n.s.	0.075939	0.156398	0.16732	n.s.	0.0371276	0.330446	20.296	0.0744185	n.s.	3.09477e-05	0.350861	0.0041688	n.s.	0.0500189	0.178126	0.158875	n.s.	0.000230359	0.22341	0.0167037	n.s.	0.358776	0.0670122	0.518903	n.s.	2	20.0791	19.7516	20.066	19.9633	19.9182	19.9539	19.9965	20.1466	20.2105	20.0738	20.0461	20.0978	20.2385	20.1137	20.3348	20.2771	20.3023	20.3086	Nucleus
5324	sp|Q9UBB5|MBD2_HUMAN	MBD2	MBD2_HUMAN Methyl-CpG-binding domain protein 2	0.169543	-0.114727	17.2963	0.239771	n.s.	0.652679	-0.0422983	17.1816	0.736423	n.s.	17.254	0.337044	0.0724287	0.446505	n.s.	0.0652211	0.0751635	n.s.	0.0244749	-0.279946	17.0164	0.112748	n.s.	0.0423698	-0.165219	0.0796396	n.s.	0.0377943	-0.237647	0.0859912	n.s.	0.138248	-0.232165	17.0642	0.218973	n.s.	0.354589	-0.117438	0.499181	n.s.	0.201859	-0.189867	0.29651	n.s.	0.709267	0.0477802	0.800881	n.s.	0.0846321	-0.19091	17.1054	0.136551	n.s.	0.285701	-0.0761831	0.388739	n.s.	0.144018	-0.148612	0.295219	n.s.	0.29457	0.0890356	0.404522	n.s.	0.752419	0.0412554	0.833412	n.s.	0	17.3713	17.1717	17.346	17.1355	17.1783	17.2311	17.1345	17.2982	17.3294	17.1141	16.9631	16.972	17.0588	16.8785	17.2553	17.2028	17.011	17.1025	Nucleus
758	sp|O95983|MBD3_HUMAN	MBD3	MBD3_HUMAN Methyl-CpG-binding domain protein 3	0.58344	-0.0275957	16.4776	0.653715	n.s.	0.00722919	0.177669	16.4501	0.0367789	n.s.	16.6553	0.00525687	0.205264	0.0292581	n.s.	0.000698773	0.00151597	sig	0.329859	-0.0422372	16.4354	0.491348	n.s.	0.732645	-0.0146415	0.783401	n.s.	0.00110968	-0.219906	0.0137022	n.s.	0.595347	-0.0202574	16.4574	0.684504	n.s.	0.853084	0.0073383	0.907272	n.s.	0.000807057	-0.197926	0.0125555	n.s.	0.448945	0.0219798	0.583233	n.s.	0.379872	0.045439	16.5231	0.457157	n.s.	0.199899	0.0730347	0.296942	n.s.	0.0230393	-0.13223	0.107438	n.s.	0.0916419	0.0876762	0.181296	n.s.	0.149195	0.0656964	0.297729	n.s.	8	16.524	16.4172	16.4918	16.4036	16.5159	16.4306	16.6569	16.6811	16.6279	16.474	16.4007	16.4315	16.4374	16.4876	16.4472	16.5879	16.5053	16.476	Nucleus
5056	sp|Q9NS73|MBIP1_HUMAN	MBIP	MBIP1_HUMAN MAP3K12-binding inhibitory protein 1	0.489321	-0.0477401	13.897	0.567444	n.s.	0.371706	0.0605369	13.8492	0.488053	n.s.	13.9575	0.220164	0.108277	0.319909	n.s.	0.0279689	0.034995	sig	0.294086	0.0592965	13.9563	0.455461	n.s.	0.17991	0.107037	0.250076	n.s.	0.985358	-0.00124036	0.989584	n.s.	0.61829	0.0442338	13.9412	0.704485	n.s.	0.378966	0.091974	0.523452	n.s.	0.867054	-0.016303	0.904296	n.s.	0.867144	-0.0150627	0.913863	n.s.	0.00384361	0.230064	14.127	0.0186272	n.s.	0.00885999	0.277804	0.0378071	n.s.	0.0379089	0.169527	0.136671	n.s.	0.0168448	0.170767	0.0687596	n.s.	0.0773793	0.18583	0.206032	n.s.	5	13.8899	13.955	13.846	13.9573	13.7881	13.8023	13.9583	13.8684	14.0458	13.8982	13.944	14.0266	14.0922	13.8747	13.8568	14.0849	14.1546	14.1416	Cytosol
3006	sp|Q68D91|MBLC2_HUMAN	MBLAC2	MBLC2_HUMAN Metallo-beta-lactamase domain-containing protein 2	0.0261938	0.23178	15.2567	0.0566815	n.s.	0.0805896	0.169329	15.4885	0.163399	n.s.	15.426	0.40443	-0.0624511	0.512301	n.s.	0.00222869	0.00391275	sig	0.0177316	0.203159	15.4598	0.0969505	n.s.	0.550235	-0.0286206	0.62048	n.s.	0.550486	0.0338305	0.637501	n.s.	0.00877806	0.268274	15.5249	0.0322167	n.s.	0.493329	0.0364939	0.628892	n.s.	0.151127	0.098945	0.237783	n.s.	0.05016	0.0651146	0.125231	n.s.	0.0091012	0.282472	15.5391	0.0295361	n.s.	0.389543	0.0506918	0.494077	n.s.	0.129752	0.113143	0.277796	n.s.	0.0632304	0.0793124	0.143975	n.s.	0.722286	0.0141978	0.81187	n.s.	2	15.2497	15.1709	15.3494	15.4715	15.4236	15.5702	15.4352	15.3329	15.5099	15.4665	15.4693	15.4437	15.5211	15.5649	15.4888	15.4865	15.5904	15.5405	NA
4251	sp|Q96N66|MBOA7_HUMAN	MBOAT7	MBOA7_HUMAN Lysophospholipid acyltransferase 7	0.024343	0.711701	13.8059	0.0537992	n.s.	0.00534635	0.639106	14.5176	0.0320859	up	14.445	0.682954	-0.0725944	0.756092	n.s.	0.000126668	0.000394515	sig	0.423579	0.109437	13.9154	0.579671	n.s.	0.0238925	-0.602264	0.0520247	n.s.	0.000191212	-0.529669	0.00795324	n.s.	0.00591058	0.710734	14.5167	0.0257968	up	0.995913	-0.000966236	0.997069	n.s.	0.330909	0.0716282	0.434203	n.s.	0.00138085	0.601298	0.0178179	up	0.00464387	0.859412	14.6653	0.0205436	up	0.48189	0.147711	0.580521	n.s.	0.0825225	0.220306	0.213399	n.s.	0.001927	0.749975	0.0266564	up	0.266832	0.148678	0.427437	n.s.	5	13.919	13.5735	13.9254	14.1953	14.6169	14.7408	14.4387	14.453	14.4434	13.8402	13.9295	13.9764	14.4823	14.4259	14.6418	14.6034	14.5399	14.8528	ER
2193	sp|Q05BQ5|MBTD1_HUMAN	MBTD1	MBTD1_HUMAN MBT domain-containing protein 1	0.216592	0.0525889	16.614	0.292158	n.s.	0.260848	0.0519651	16.6666	0.375948	n.s.	16.666	0.989629	-0.000623855	0.99298	n.s.	0.271849	0.284272	n.s.	0.825473	0.00846471	16.6225	0.892155	n.s.	0.351182	-0.0441242	0.429875	n.s.	0.390174	-0.0435004	0.491198	n.s.	0.666527	-0.0259127	16.5881	0.745801	n.s.	0.259284	-0.0785017	0.404415	n.s.	0.278395	-0.0778778	0.379496	n.s.	0.59625	-0.0343775	0.712064	n.s.	0.0725964	0.0830737	16.6971	0.122065	n.s.	0.492771	0.0304848	0.589555	n.s.	0.517389	0.0311086	0.668972	n.s.	0.139253	0.074609	0.239984	n.s.	0.137576	0.108986	0.284513	n.s.	0	16.6472	16.577	16.6178	16.6501	16.6257	16.724	16.6267	16.6373	16.7339	16.5896	16.5961	16.6816	16.492	16.6018	16.6704	16.6815	16.7507	16.659	Nucleus
3438	sp|Q8IVS2|FABD_HUMAN	MCAT	FABD_HUMAN Malonyl-CoA-acyl carrier protein transacylase, mitochondrial	0.0408172	0.179304	16.5292	0.0791116	n.s.	0.0114877	0.179326	16.7085	0.0474477	n.s.	16.7086	0.999691	2.18714e-05	0.99986	n.s.	0.0020676	0.00369005	sig	0.0424422	0.103826	16.6331	0.147626	n.s.	0.200418	-0.0754779	0.273021	n.s.	0.0234501	-0.0754998	0.0627489	n.s.	0.00528438	0.203121	16.7324	0.0241498	n.s.	0.661063	0.0238167	0.767129	n.s.	0.370624	0.0237948	0.473731	n.s.	0.00145192	0.0992946	0.0181256	n.s.	0.0112332	0.222567	16.7518	0.0334003	n.s.	0.515173	0.0432629	0.610686	n.s.	0.353438	0.043241	0.524231	n.s.	0.0302584	0.118741	0.0944463	n.s.	0.632251	0.0194462	0.744556	n.s.	5	16.5337	16.4666	16.5874	16.6157	16.7823	16.7275	16.6715	16.7425	16.7117	16.625	16.6317	16.6425	16.7452	16.7428	16.7091	16.7098	16.8229	16.7227	Mitochondria
1220	sp|P23508-2|CRCM_HUMAN	MCC	CRCM_HUMAN Isoform 2 of Colorectal mutant cancer protein	0.74792	-0.0203276	15.8749	0.797125	n.s.	0.766533	-0.0200858	15.8546	0.829914	n.s.	15.8549	0.99339	0.000241786	0.995238	n.s.	0.190168	0.203013	n.s.	0.114531	-0.117625	15.7573	0.254826	n.s.	0.00183678	-0.0972978	0.0102704	n.s.	0.0203895	-0.0975396	0.0574649	n.s.	0.88757	-0.0094076	15.8655	0.918566	n.s.	0.69258	0.01092	0.790472	n.s.	0.770455	0.0106782	0.82869	n.s.	0.0112881	0.108218	0.0486932	n.s.	0.692549	-0.029458	15.8455	0.745773	n.s.	0.828384	-0.0091304	0.871929	n.s.	0.846754	-0.00937219	0.909008	n.s.	0.0844307	0.0881674	0.172208	n.s.	0.675181	-0.0200504	0.776409	n.s.	0	15.9219	15.7596	15.9433	15.8759	15.839	15.8489	15.8893	15.8693	15.8059	15.748	15.752	15.7719	15.897	15.8794	15.8203	15.785	15.9153	15.8361	Cytosol
204	sp|O15068|MCF2L_HUMAN	MCF2L	MCF2L_HUMAN Guanine nucleotide exchange factor DBS	0.443081	-0.0497754	14.7201	0.523557	n.s.	0.0131661	-0.246413	14.6703	0.0505592	n.s.	14.4737	0.0746386	-0.196638	0.143338	n.s.	0.00623027	0.00933137	sig	0.30892	-0.072051	14.648	0.470082	n.s.	0.805855	-0.0222756	0.846112	n.s.	0.107905	0.174362	0.182899	n.s.	0.000435988	-0.165955	14.5541	0.00953934	n.s.	0.12534	-0.116179	0.251482	n.s.	0.248072	0.0804587	0.347288	n.s.	0.212345	-0.0939038	0.344153	n.s.	0.00299088	-0.263941	14.4562	0.0166921	n.s.	0.039398	-0.214165	0.0932929	n.s.	0.81617	-0.0175273	0.890053	n.s.	0.0600959	-0.19189	0.139552	n.s.	0.0857618	-0.097986	0.217991	n.s.	3	14.7111	14.7195	14.7297	14.7622	14.5622	14.6866	14.5387	14.3585	14.5238	14.6989	14.5254	14.7199	14.5814	14.5314	14.5497	14.3917	14.5312	14.4456	NA
1632	sp|P49736|MCM2_HUMAN	MCM2	MCM2_HUMAN DNA replication licensing factor MCM2	0.00143093	0.609539	18.377	0.00908041	up	0.000582702	0.659626	18.9865	0.0122697	up	19.0366	0.501008	0.0500862	0.600865	n.s.	2.20274e-07	5.20146e-06	sig	0.0301565	0.179926	18.5569	0.124477	n.s.	0.00156474	-0.429613	0.0093552	n.s.	0.000255446	-0.479699	0.00864241	n.s.	0.287729	0.0781892	18.4552	0.387672	n.s.	0.00122512	-0.53135	0.0215537	n.s.	0.000342665	-0.581436	0.00937354	n.s.	0.0412104	-0.101737	0.110472	n.s.	0.00148316	0.626509	19.0035	0.0125045	up	0.845585	0.0169699	0.88554	n.s.	0.665719	-0.0331163	0.78257	n.s.	0.0017519	0.446583	0.0260865	n.s.	0.00132441	0.54832	0.0396455	n.s.	5	18.4417	18.42	18.2692	19.0967	18.917	18.9459	19.0256	18.9759	19.1083	18.5487	18.5519	18.5701	18.4804	18.4965	18.3886	18.8932	19.019	19.0983	Nucleus
1241	sp|P25205|MCM3_HUMAN	MCM3	MCM3_HUMAN DNA replication licensing factor MCM3	0.134794	-0.144689	19.3588	0.199482	n.s.	0.00757524	0.229008	19.2141	0.0377233	n.s.	19.5878	0.00409907	0.373697	0.026012	n.s.	7.01913e-05	0.000247928	sig	0.0201639	0.214472	19.5732	0.102321	n.s.	0.00753579	0.359161	0.0235917	n.s.	0.70783	-0.0145357	0.776766	n.s.	0.866311	-0.00962209	19.3491	0.900022	n.s.	0.121874	0.135067	0.247751	n.s.	0.00131311	-0.23863	0.0152008	n.s.	0.00788212	-0.224094	0.0401351	n.s.	0.017174	0.275237	19.634	0.0439108	n.s.	0.0070234	0.419925	0.0331249	n.s.	0.441062	0.0462286	0.604433	n.s.	0.396865	0.0607642	0.506536	n.s.	0.00939048	0.284859	0.0810151	n.s.	8	19.3593	19.4369	19.2801	19.3385	19.1658	19.138	19.5728	19.5915	19.599	19.6049	19.6119	19.5028	19.3882	19.366	19.2931	19.656	19.7137	19.5322	Nucleus
394	sp|O60318|GANP_HUMAN	MCM3AP	GANP_HUMAN Germinal-center associated nuclear protein	0.965857	0.00118608	17.3146	0.974075	n.s.	0.519354	-0.0442638	17.3158	0.623372	n.s.	17.2703	0.475821	-0.0454499	0.577672	n.s.	0.402596	0.413551	n.s.	0.444542	-0.0246871	17.2899	0.597867	n.s.	0.182145	-0.0258732	0.252886	n.s.	0.757799	0.0195767	0.816929	n.s.	0.29073	-0.0585589	17.256	0.390863	n.s.	0.223847	-0.059745	0.365896	n.s.	0.849409	-0.0142951	0.891368	n.s.	0.480198	-0.0338718	0.610012	n.s.	0.413531	0.0649655	17.3795	0.490986	n.s.	0.394937	0.0637794	0.498783	n.s.	0.28233	0.109229	0.45361	n.s.	0.259239	0.0896526	0.368467	n.s.	0.189674	0.123524	0.345321	n.s.	0	17.2703	17.3576	17.3159	17.3155	17.3273	17.3045	17.3841	17.1996	17.2272	17.2632	17.3137	17.2928	17.2086	17.3377	17.2218	17.3486	17.5073	17.2827	Cytosol
1383	sp|P33991|MCM4_HUMAN	MCM4	MCM4_HUMAN DNA replication licensing factor MCM4	0.623931	0.0357373	19.8704	0.689754	n.s.	0.00452947	0.327938	19.9061	0.0294742	n.s.	20.1983	0.00140483	0.2922	0.0168211	n.s.	0.000246302	0.000653169	sig	0.0110393	0.280116	20.1505	0.0783671	n.s.	0.00568063	0.244379	0.0197948	n.s.	0.156939	-0.0478214	0.243057	n.s.	0.226501	0.130931	20.0013	0.320875	n.s.	0.30421	0.0951936	0.451198	n.s.	0.0529574	-0.197007	0.110815	n.s.	0.124369	-0.149185	0.235507	n.s.	0.00618361	0.363893	20.2343	0.0235314	n.s.	0.00362539	0.328156	0.0236145	n.s.	0.41843	0.0359558	0.581895	n.s.	0.152888	0.0837772	0.255127	n.s.	0.0470718	0.232962	0.15834	n.s.	5	19.8506	19.9769	19.7837	19.9792	19.8689	19.8703	20.1853	20.2066	20.2031	20.1945	20.1548	20.1023	20.0627	20.0837	19.8576	20.2442	20.2969	20.1617	Nucleus
1384	sp|P33992|MCM5_HUMAN	MCM5	MCM5_HUMAN DNA replication licensing factor MCM5	0.510978	-0.0395288	18.7224	0.587121	n.s.	0.0050328	0.305411	18.6829	0.0310522	n.s.	19.0278	0.00638638	0.344939	0.0321598	n.s.	0.000207454	0.000571366	sig	0.0345968	0.131188	18.8536	0.132841	n.s.	0.0374411	0.170717	0.0725445	n.s.	0.0348665	-0.174223	0.0813917	n.s.	0.426209	-0.044716	18.6777	0.52595	n.s.	0.937927	-0.00518724	0.963948	n.s.	0.00496219	-0.350127	0.0272071	n.s.	0.0267828	-0.175904	0.0839016	n.s.	0.0174734	0.270307	18.9927	0.0443913	n.s.	0.0168316	0.309836	0.0548438	n.s.	0.677233	-0.0351035	0.790928	n.s.	0.117373	0.139119	0.214053	n.s.	0.0140057	0.315023	0.0939221	n.s.	8	18.7656	18.7335	18.6681	18.7753	18.6489	18.6244	18.9355	19.0841	19.0639	18.9034	18.8585	18.7989	18.7312	18.7061	18.5957	18.9469	19.1173	18.914	Cytosol
2502	sp|Q14566|MCM6_HUMAN	MCM6	MCM6_HUMAN DNA replication licensing factor MCM6	0.0944015	-0.134831	19.2509	0.151077	n.s.	0.0579449	0.126295	19.1161	0.130934	n.s.	19.3772	0.0083638	0.261126	0.0363187	n.s.	0.0009485	0.00194727	sig	0.196902	0.129087	19.38	0.356758	n.s.	0.0386727	0.263918	0.0742511	n.s.	0.9731	0.00279232	0.980878	n.s.	0.0399619	-0.194173	19.0567	0.0876589	n.s.	0.439777	-0.0593416	0.580452	n.s.	0.0050072	-0.320467	0.0272108	n.s.	0.0222448	-0.32326	0.0739042	n.s.	0.067564	0.164978	19.4159	0.115402	n.s.	0.0132566	0.299808	0.0475374	n.s.	0.547985	0.0386826	0.692075	n.s.	0.711299	0.0358903	0.779692	n.s.	0.0080511	0.35915	0.0764114	n.s.	8	19.2212	19.3302	19.2013	19.2097	19.0624	19.076	19.4044	19.3245	19.4027	19.4454	19.4608	19.2338	19.1475	19.0511	18.9716	19.4648	19.4725	19.3103	Nucleus
1385	sp|P33993|MCM7_HUMAN	MCM7	MCM7_HUMAN DNA replication licensing factor MCM7	0.421751	-0.0609523	19.8064	0.503164	n.s.	0.0186981	0.237576	19.7455	0.0616373	n.s.	20.044	0.0039042	0.298528	0.0253452	n.s.	0.000642006	0.00141897	sig	0.226218	0.106888	19.9133	0.387962	n.s.	0.0610969	0.167841	0.105328	n.s.	0.0895315	-0.130688	0.160061	n.s.	0.230832	-0.0930159	19.7134	0.325903	n.s.	0.587639	-0.0320636	0.708634	n.s.	0.00209476	-0.330592	0.0187831	n.s.	0.0330536	-0.199904	0.0954311	n.s.	0.0556889	0.182138	19.9885	0.099809	n.s.	0.0131588	0.243091	0.0475274	n.s.	0.328284	-0.0554376	0.500704	n.s.	0.311192	0.07525	0.421296	n.s.	0.00721795	0.275154	0.073011	n.s.	8	19.8383	19.8814	19.6995	19.8094	19.6706	19.7563	19.986	20.0772	20.0688	19.9826	19.9431	19.8142	19.7453	19.7542	19.6406	20.0148	20.0417	19.9092	Nucleus
4498	sp|Q9BTE3|MCMBP_HUMAN	MCMBP	MCMBP_HUMAN Mini-chromosome maintenance complex-binding protein	0.195398	-0.0981199	17.7056	0.26912	n.s.	0.0027384	0.297935	17.6075	0.0224801	n.s.	18.0035	0.00652962	0.396055	0.0323858	n.s.	1.29521e-05	7.31115e-05	sig	0.0970785	0.063245	17.7688	0.231171	n.s.	0.076603	0.161365	0.126013	n.s.	0.0105108	-0.23469	0.038511	n.s.	0.0014023	-0.217043	17.4885	0.0132983	n.s.	0.151832	-0.118923	0.283882	n.s.	0.000530521	-0.514978	0.0112751	n.s.	0.00168045	-0.280288	0.0188882	n.s.	0.0228591	0.175333	17.8809	0.0526772	n.s.	0.0251633	0.273453	0.0691115	n.s.	0.131278	-0.122602	0.279184	n.s.	0.110647	0.112088	0.20557	n.s.	0.00190041	0.392375	0.0448754	n.s.	6	17.7018	17.7256	17.6894	17.732	17.547	17.5434	17.9158	18.0437	18.051	17.7302	17.8216	17.7547	17.5243	17.502	17.4394	17.8082	17.9705	17.8641	Nucleus
4121	sp|Q96EZ8-2|MCRS1_HUMAN	MCRS1	MCRS1_HUMAN Isoform 2 of Microspherule protein 1	0.636342	-0.0495382	13.2628	0.700161	n.s.	0.770154	0.0288811	13.2132	0.832216	n.s.	13.2916	0.180681	0.0784192	0.276213	n.s.	0.419278	0.429718	n.s.	0.552102	0.0849982	13.3477	0.690288	n.s.	0.26887	0.134536	0.346208	n.s.	0.60687	0.0561172	0.689646	n.s.	0.773915	-0.0315877	13.2312	0.833991	n.s.	0.799539	0.0179505	0.868879	n.s.	0.364828	-0.0604688	0.469053	n.s.	0.350026	-0.116586	0.487797	n.s.	0.286441	0.11093	13.3737	0.364165	n.s.	0.0222751	0.160469	0.0644965	n.s.	0.067831	0.0820493	0.189086	n.s.	0.805765	0.0259321	0.85572	n.s.	0.0632215	0.142518	0.184225	n.s.	0	13.2294	13.1293	13.4296	13.1331	13.2571	13.2494	13.3167	13.2374	13.3208	13.1681	13.3745	13.5007	13.3179	13.1362	13.2394	13.3482	13.3626	13.4103	Cytosol
5510	sp|Q9ULC4-3|MCTS1_HUMAN	MCTS1	MCTS1_HUMAN Isoform 3 of Malignant T-cell-amplified sequence 1	7.2177e-06	0.911166	17.9886	0.00195486	up	5.90583e-05	0.453283	18.8997	0.0056151	n.s.	18.4419	1.42345e-05	-0.457884	0.00351532	n.s.	4.25913e-06	3.3839e-05	sig	0.169109	0.0575668	18.0461	0.325425	n.s.	8.16648e-06	-0.8536	0.00134452	down	8.33244e-05	-0.395716	0.00625144	n.s.	0.115568	0.143957	18.1325	0.190482	n.s.	0.000383232	-0.767209	0.0125493	down	0.0102172	-0.309326	0.039374	n.s.	0.292952	0.0863901	0.430654	n.s.	0.11889	0.282286	18.2709	0.178667	n.s.	0.011286	-0.628881	0.0434364	down	0.290575	-0.170997	0.461727	n.s.	0.189694	0.224719	0.295096	n.s.	0.424642	0.138329	0.581101	n.s.	5	17.948	17.9838	18.0339	18.913	18.9205	18.8658	18.4529	18.4376	18.4351	18.0732	18.0662	17.999	18.0951	18.0391	18.2633	18.188	18.0799	18.5447	Cytosol
3681	sp|Q8NE86|MCU_HUMAN	MCU	MCU_HUMAN Calcium uniporter protein, mitochondrial	0.0761017	0.217411	17.403	0.128056	n.s.	0.358407	0.0967315	17.6204	0.476081	n.s.	17.4997	0.132874	-0.120679	0.21818	n.s.	8.04227e-05	0.000276328	sig	0.010352	0.37729	17.7803	0.0769161	n.s.	0.0281181	0.159879	0.0585992	n.s.	0.00534084	0.280559	0.0272185	n.s.	0.0051487	0.543224	17.9462	0.0238003	n.s.	0.00988864	0.325813	0.0589826	n.s.	0.0036152	0.446493	0.0229169	n.s.	0.0480229	0.165934	0.121637	n.s.	0.0102819	0.479011	17.882	0.0316405	n.s.	0.0308136	0.2616	0.078653	n.s.	0.00965071	0.382279	0.0725885	n.s.	0.219839	0.10172	0.327631	n.s.	0.502795	-0.0642136	0.649252	n.s.	2	17.5196	17.2486	17.4408	17.5443	17.6944	17.6226	17.5741	17.4121	17.5131	17.7451	17.7838	17.812	17.9601	18.0349	17.8436	17.7783	18.0081	17.8597	Mitochondria
4031	sp|Q96AQ8|MCUR1_HUMAN	MCUR1	MCUR1_HUMAN Mitochondrial calcium uniporter regulator 1	0.0388832	0.132142	17.565	0.0765994	n.s.	0.0539149	0.151747	17.6971	0.124582	n.s.	17.7167	0.70158	0.0196051	0.769907	n.s.	0.000546184	0.00123921	sig	0.00975186	0.275443	17.8404	0.0756535	n.s.	0.0494346	0.143301	0.0891929	n.s.	0.118311	0.123696	0.195929	n.s.	0.0157253	0.295312	17.8603	0.0464162	n.s.	0.0714407	0.16317	0.178662	n.s.	0.130729	0.143564	0.213688	n.s.	0.811817	0.0198685	0.877117	n.s.	0.00289609	0.407776	17.9727	0.0164996	n.s.	0.00756113	0.275634	0.0346685	n.s.	0.0174835	0.256029	0.0942929	n.s.	0.125106	0.132333	0.223278	n.s.	0.236035	0.112464	0.394524	n.s.	2	17.498	17.5698	17.6271	17.6594	17.7375	17.6945	17.7887	17.6436	17.7179	17.7971	17.7914	17.9327	17.8217	17.9835	17.7756	17.8772	18.0487	17.9923	Mitochondria
2512	sp|Q14676|MDC1_HUMAN	MDC1	MDC1_HUMAN Mediator of DNA damage checkpoint protein 1	0.0300374	-0.26802	19.2526	0.0627978	n.s.	0.873104	-0.0165258	18.9846	0.910327	n.s.	19.2361	0.00921851	0.251494	0.038356	n.s.	0.00122078	0.00238718	sig	0.559113	0.0701731	19.3228	0.69619	n.s.	0.0105984	0.338193	0.0292444	n.s.	0.397601	0.0866989	0.498115	n.s.	0.180047	0.140272	19.3929	0.26914	n.s.	0.000167655	0.408292	0.00887223	n.s.	0.061742	0.156798	0.124386	n.s.	0.431836	0.0700992	0.566886	n.s.	0.1228	0.183215	19.4358	0.183288	n.s.	0.000675267	0.451235	0.0113778	n.s.	0.0483339	0.199741	0.155451	n.s.	0.269404	0.113042	0.379007	n.s.	0.48381	0.0429427	0.633711	n.s.	8	19.3954	19.1141	19.2484	18.9768	18.9901	18.987	19.1299	19.2837	19.2948	19.3987	19.1736	19.3961	19.4019	19.3376	19.4392	19.5293	19.378	19.4003	Nucleus
3705	sp|Q8NFP4-2|MDGA1_HUMAN	MDGA1	MDGA1_HUMAN Isoform 2 of MAM domain-containing glycosylphosphatidylinositol anchor protein 1	0.0434791	0.267236	16.1545	0.0828381	n.s.	0.270578	0.120292	16.4218	0.386251	n.s.	16.2748	0.0108087	-0.146944	0.0418439	n.s.	0.00122668	0.00239554	sig	0.1104	0.189633	16.3441	0.249613	n.s.	0.051862	-0.0776032	0.0923913	n.s.	0.122802	0.0693408	0.202011	n.s.	0.0421574	0.277608	16.4321	0.0911552	n.s.	0.768051	0.0103725	0.845042	n.s.	0.0160331	0.157317	0.051702	n.s.	0.0695764	0.0879757	0.157036	n.s.	0.020345	0.359524	16.514	0.0491381	n.s.	0.0758281	0.0922875	0.146252	n.s.	0.00569126	0.239232	0.0623112	n.s.	0.0145878	0.169891	0.0643689	n.s.	0.139213	0.081915	0.286398	n.s.	2	16.2682	15.9767	16.2186	16.387	16.4389	16.4393	16.3066	16.2981	16.2198	16.3539	16.3015	16.3771	16.3851	16.4816	16.4296	16.4526	16.5172	16.5724	Plasma.Membrane
1474	sp|P40925-3|MDHC_HUMAN	MDH1	MDHC_HUMAN Isoform 3 of Malate dehydrogenase, cytoplasmic	0.0004359	-0.234388	19.2902	0.00526187	n.s.	0.000133028	-0.219569	19.0558	0.00714343	n.s.	19.0706	0.501973	0.0148189	0.601535	n.s.	9.0236e-07	1.2409e-05	sig	0.00246371	-0.177279	19.1129	0.0517388	n.s.	0.122735	0.0571087	0.183468	n.s.	0.16068	0.0422897	0.247364	n.s.	0.00199446	-0.20157	19.0886	0.0155612	n.s.	0.349693	0.032818	0.494543	n.s.	0.536608	0.0179991	0.632427	n.s.	0.515612	-0.0242907	0.640543	n.s.	3.2491e-05	-0.304986	18.9852	0.00427942	n.s.	0.0234403	-0.0705976	0.0668018	n.s.	0.00196406	-0.0854165	0.0438006	n.s.	0.00631295	-0.127706	0.0423747	n.s.	0.017342	-0.103416	0.0995024	n.s.	3	19.2656	19.3058	19.299	19.0898	19.0496	19.028	19.0662	19.0581	19.0874	19.1468	19.1228	19.069	19.121	19.039	19.1058	18.9959	18.99	18.9695	Cytosol
1475	sp|P40926|MDHM_HUMAN	MDH2	MDHM_HUMAN Malate dehydrogenase, mitochondrial	0.0701176	0.1385	20.2469	0.119833	n.s.	0.0291297	0.113023	20.3854	0.0823434	n.s.	20.3599	0.693745	-0.0254768	0.763996	n.s.	0.00290815	0.00486909	sig	0.191682	0.0411129	20.288	0.351466	n.s.	0.157909	-0.0973873	0.224583	n.s.	0.0983128	-0.0719105	0.17053	n.s.	0.0162232	0.174238	20.4211	0.0472002	n.s.	0.617517	0.0357381	0.73259	n.s.	0.274347	0.0612149	0.375705	n.s.	0.0370811	0.133125	0.103235	n.s.	0.00041955	0.222111	20.469	0.00855551	n.s.	0.194949	0.0836109	0.291563	n.s.	0.0204664	0.109088	0.102114	n.s.	0.000800676	0.180998	0.0209474	n.s.	0.298908	0.0478728	0.460522	n.s.	5	20.2281	20.2278	20.2847	20.3041	20.4854	20.3666	20.4149	20.3217	20.3431	20.2595	20.2829	20.3216	20.3425	20.4613	20.4596	20.4646	20.4577	20.4847	Mitochondria
5079	sp|Q9NU22|MDN1_HUMAN	MDN1	MDN1_HUMAN Midasin	0.177349	0.0377127	18.9184	0.248667	n.s.	0.00132307	0.105226	18.9561	0.0163436	n.s.	19.0237	0.0452291	0.0675129	0.100855	n.s.	0.00012349	0.000386239	sig	0.0345971	0.095959	19.0144	0.132841	n.s.	0.182558	0.0582463	0.253316	n.s.	0.778541	-0.00926656	0.831875	n.s.	0.0497989	0.0453139	18.9637	0.102735	n.s.	0.779457	0.00760121	0.853787	n.s.	0.0238297	-0.0599117	0.0654792	n.s.	0.191673	-0.0506451	0.319742	n.s.	0.000396913	0.187372	19.1058	0.00855455	n.s.	0.00446798	0.149659	0.0258863	n.s.	0.00970686	0.0821461	0.0729183	n.s.	0.0490471	0.0914127	0.123082	n.s.	0.00213013	0.142058	0.0472589	n.s.	5	18.912	18.9358	18.9075	18.9625	18.9895	18.9164	19.0317	19.0041	19.0351	18.9847	18.9857	19.0728	18.9698	18.9839	18.9375	19.1051	19.1317	19.0807	Cytosol
3359	sp|Q86V88|MGDP1_HUMAN	MDP1	MGDP1_HUMAN Magnesium-dependent phosphatase 1	0.0449353	-0.300057	16.9303	0.0848603	n.s.	0.069016	-0.252097	16.6302	0.147662	n.s.	16.6782	0.348218	0.0479596	0.458438	n.s.	0.00546983	0.00833411	sig	0.173832	-0.168798	16.7615	0.330562	n.s.	0.0442589	0.131258	0.0821813	n.s.	0.108534	0.0832989	0.183741	n.s.	0.0495449	-0.321181	16.6091	0.102423	n.s.	0.778123	-0.0211241	0.852931	n.s.	0.361037	-0.0690836	0.465634	n.s.	0.0857562	-0.152383	0.181852	n.s.	0.0259312	-0.432299	16.498	0.0577895	n.s.	0.19584	-0.132242	0.292689	n.s.	0.0950773	-0.180201	0.232094	n.s.	0.0335285	-0.2635	0.0999616	n.s.	0.322833	-0.111118	0.485766	n.s.	6	16.807	17.124	16.8598	16.6834	16.5641	16.6431	16.6237	16.7199	16.6908	16.818	16.7246	16.7418	16.6478	16.4901	16.6894	16.4912	16.6358	16.3669	NA
1578	sp|P48163|MAOX_HUMAN	ME1	MAOX_HUMAN NADP-dependent malic enzyme	0.00155453	0.440557	16.0351	0.00948887	n.s.	0.410522	-0.06273	16.4757	0.523148	n.s.	15.9724	0.000831328	-0.503287	0.0142296	n.s.	6.75712e-06	4.70881e-05	sig	0.141442	-0.184952	15.8502	0.291186	n.s.	0.00255305	-0.625508	0.0124674	down	0.289372	-0.122222	0.387508	n.s.	0.00977041	0.325063	16.3602	0.0342051	n.s.	0.116838	-0.115494	0.24129	n.s.	0.00485263	0.387793	0.0267549	n.s.	0.00733421	0.510014	0.0389166	n.s.	0.0627667	-0.142311	15.8928	0.108897	n.s.	0.000118021	-0.582868	0.00648754	n.s.	0.213368	-0.0795807	0.378292	n.s.	0.667001	0.0426409	0.744644	n.s.	0.00113444	-0.467373	0.0383491	n.s.	1	15.9428	16.1115	16.051	16.5287	16.427	16.4713	16.0562	15.9683	15.8926	15.6744	15.953	15.9231	16.4598	16.3132	16.3075	15.9148	15.8415	15.9221	Cytosol
1212	sp|P23368|MAOM_HUMAN	ME2	MAOM_HUMAN NAD-dependent malic enzyme, mitochondrial	0.0198355	0.204989	19.4936	0.0463585	n.s.	0.08249	0.0951119	19.6985	0.165847	n.s.	19.5887	0.134782	-0.109877	0.22019	n.s.	0.00493234	0.00764886	sig	0.0935577	0.0918054	19.5854	0.227149	n.s.	0.128433	-0.113183	0.19021	n.s.	0.947524	-0.0033065	0.964944	n.s.	0.00500293	0.216387	19.7099	0.0234266	n.s.	0.851128	0.0113987	0.906225	n.s.	0.0522524	0.121275	0.109714	n.s.	0.0502616	0.124582	0.125326	n.s.	0.00925608	0.183115	19.6767	0.0296705	n.s.	0.721198	-0.0218736	0.786339	n.s.	0.119553	0.0880031	0.265489	n.s.	0.113222	0.0913096	0.208754	n.s.	0.474279	-0.0332723	0.625373	n.s.	2	19.4448	19.5103	19.5256	19.6085	19.7753	19.7119	19.6345	19.5247	19.6068	19.5549	19.5484	19.6528	19.6643	19.7656	19.6999	19.6173	19.7137	19.699	Mitochondria
1706	sp|P51608-2|MECP2_HUMAN	MECP2	MECP2_HUMAN Isoform B of Methyl-CpG-binding protein 2	0.465004	-0.112741	17.5131	0.544787	n.s.	0.368432	0.139012	17.4004	0.48505	n.s.	17.6521	0.02181	0.251752	0.0632117	n.s.	0.000596974	0.0013357	sig	0.0520027	0.397033	17.9101	0.164189	n.s.	0.00362059	0.509774	0.0153062	n.s.	0.0310619	0.258021	0.0755143	n.s.	0.0424194	0.400227	17.9133	0.0915253	n.s.	0.00154839	0.512967	0.0236432	n.s.	0.0131608	0.261215	0.0457232	n.s.	0.969	0.00319336	0.979243	n.s.	0.0422802	0.446788	17.9599	0.0815975	n.s.	0.00411597	0.559529	0.024753	n.s.	0.0277835	0.307776	0.119415	n.s.	0.652343	0.0497548	0.732835	n.s.	0.630025	0.0465614	0.742525	n.s.	4	17.6881	17.26	17.5912	17.2971	17.4385	17.4655	17.5841	17.7375	17.6348	17.9618	17.781	17.9877	17.8682	17.9967	17.8751	18.091	17.8177	17.971	Nucleus
4533	sp|Q9BV79|MECR_HUMAN	MECR	MECR_HUMAN Trans-2-enoyl-CoA reductase, mitochondrial	0.0028595	0.190139	18.7918	0.0133541	n.s.	0.418415	0.0325782	18.982	0.530469	n.s.	18.8244	0.00921459	-0.157561	0.038356	n.s.	0.00135259	0.00259191	sig	0.0965413	0.0923011	18.8841	0.23057	n.s.	0.0725747	-0.0978384	0.120735	n.s.	0.2612	0.059723	0.358696	n.s.	0.0294468	0.202307	18.9941	0.0709764	n.s.	0.847719	0.0121677	0.904108	n.s.	0.0547369	0.169729	0.113555	n.s.	0.176345	0.110006	0.302188	n.s.	0.000805745	0.209679	19.0015	0.0106803	n.s.	0.34939	0.0195396	0.45423	n.s.	0.00329139	0.177101	0.0522626	n.s.	0.0315965	0.117378	0.0966818	n.s.	0.902733	0.00737195	0.935075	n.s.	2	18.8229	18.8052	18.7474	18.9557	18.9733	19.0169	18.7928	18.8803	18.8	18.9163	18.8121	18.924	18.8815	19.0598	19.0411	19.0077	18.9995	18.9974	Cytosol
2656	sp|Q15648|MED1_HUMAN	MED1	MED1_HUMAN Mediator of RNA polymerase II transcription subunit 1	0.140001	-0.0713044	18.2366	0.205546	n.s.	0.0152962	0.11406	18.1653	0.0546147	n.s.	18.3507	0.00295711	0.185364	0.0222222	n.s.	1.35064e-06	1.58207e-05	sig	0.927341	-0.0029356	18.2337	0.956386	n.s.	0.0908381	0.0683688	0.144497	n.s.	0.0015471	-0.116995	0.0153425	n.s.	0.00257478	-0.216563	18.0201	0.0169187	n.s.	0.0114909	-0.145259	0.0641303	n.s.	6.39394e-05	-0.330623	0.0051642	n.s.	0.000639103	-0.213628	0.0135645	n.s.	0.151366	-0.0515496	18.1851	0.21618	n.s.	0.542667	0.0197548	0.634396	n.s.	0.00020966	-0.165609	0.0280629	n.s.	0.0467167	-0.048614	0.120615	n.s.	0.0012973	0.165014	0.0396455	n.s.	6	18.212	18.2908	18.2072	18.2209	18.1384	18.1368	18.3416	18.365	18.3455	18.255	18.2372	18.209	18.0546	17.9972	18.0085	18.1915	18.1644	18.1995	Nucleus
4503	sp|Q9BTT4|MED10_HUMAN	MED10	MED10_HUMAN Mediator of RNA polymerase II transcription subunit 10	0.000260016	-0.573487	16.5785	0.00427894	n.s.	0.431153	0.0192429	16.005	0.543249	n.s.	16.5977	0.000181116	0.59273	0.00959411	up	3.8554e-06	3.14751e-05	sig	0.284163	0.0401642	16.6186	0.444388	n.s.	0.000260831	0.613651	0.00413969	up	0.502809	0.0209214	0.596944	n.s.	0.048852	-0.195497	16.383	0.101524	n.s.	0.00903888	0.37799	0.0562155	n.s.	0.0343234	-0.21474	0.0832045	n.s.	0.0308708	-0.235661	0.0914399	n.s.	0.0790533	-0.161583	16.4169	0.12972	n.s.	0.00644325	0.411904	0.0316659	n.s.	0.0544375	-0.180826	0.166401	n.s.	0.04729	-0.201747	0.121494	n.s.	0.737394	0.0339143	0.822766	n.s.	6	16.5486	16.6141	16.5728	16.0873	15.9854	15.9423	16.6055	16.5762	16.6115	16.6039	16.6697	16.5824	16.2669	16.3826	16.4995	16.4108	16.5345	16.3053	Nucleus
3990	sp|Q93074-2|MED12_HUMAN	MED12	MED12_HUMAN Isoform 2 of Mediator of RNA polymerase II transcription subunit 12	0.0422455	-0.0764516	17.8039	0.0811371	n.s.	0.0131908	0.0628704	17.7275	0.0505704	n.s.	17.8668	0.00551767	0.139322	0.0299448	n.s.	4.58072e-05	0.000178618	sig	0.264286	-0.0392774	17.7647	0.425659	n.s.	0.369156	0.0371742	0.447269	n.s.	0.0269755	-0.102148	0.0690047	n.s.	0.000629897	-0.136216	17.6677	0.0103133	n.s.	0.0761978	-0.0597643	0.186391	n.s.	0.000115421	-0.199086	0.00616309	n.s.	0.0305237	-0.0969385	0.0907582	n.s.	0.376162	0.0159883	17.8199	0.453764	n.s.	0.0246619	0.0924399	0.0684442	n.s.	0.0384262	-0.0468821	0.137532	n.s.	0.145054	0.0552657	0.245849	n.s.	0.000488926	0.152204	0.0281937	n.s.	6	17.8039	17.8229	17.785	17.7215	17.69	17.7709	17.8553	17.8867	17.8584	17.7338	17.821	17.7391	17.6821	17.6518	17.6693	17.8267	17.836	17.797	Nucleus
5413	sp|Q9UHV7|MED13_HUMAN	MED13	MED13_HUMAN Mediator of RNA polymerase II transcription subunit 13	0.568626	0.0480594	17.0531	0.640609	n.s.	0.736477	0.0425535	17.1011	0.80676	n.s.	17.0956	0.960494	-0.00550592	0.971642	n.s.	0.0584425	0.0680127	n.s.	0.0729066	0.181176	17.2342	0.197675	n.s.	0.0599627	0.133116	0.103706	n.s.	0.247993	0.138622	0.344956	n.s.	0.0451261	0.200819	17.2539	0.0956932	n.s.	0.0242931	0.15276	0.0956711	n.s.	0.184806	0.158266	0.277023	n.s.	0.63731	0.0196433	0.745625	n.s.	0.0525505	0.228575	17.2816	0.0953664	n.s.	0.0466262	0.180515	0.105152	n.s.	0.163783	0.186021	0.320271	n.s.	0.475846	0.0473987	0.578413	n.s.	0.633119	0.0277554	0.744691	n.s.	0	16.97	17.1858	17.0034	17.1769	17.0773	17.0491	17.2858	16.9673	17.0338	17.2366	17.1752	17.2908	17.217	17.2822	17.2624	17.2273	17.382	17.2356	Nucleus
3201	sp|Q71F56|MD13L_HUMAN	MED13L	MD13L_HUMAN Mediator of RNA polymerase II transcription subunit 13-like	0.0152983	-0.226843	15.3086	0.0386996	n.s.	0.197157	-0.128953	15.0818	0.306063	n.s.	15.1796	0.192872	0.0978899	0.289699	n.s.	0.0545183	0.0639102	n.s.	0.648463	0.0300969	15.3387	0.765625	n.s.	0.00062166	0.25694	0.0059867	n.s.	0.0776917	0.15905	0.144714	n.s.	0.338548	-0.0814693	15.2271	0.440038	n.s.	0.0458849	0.145374	0.138472	n.s.	0.585584	0.047484	0.675244	n.s.	0.120184	-0.111566	0.229858	n.s.	0.949405	-0.00727684	15.3013	0.959941	n.s.	0.0766494	0.219566	0.147538	n.s.	0.336199	0.121676	0.507295	n.s.	0.716562	-0.0373738	0.783519	n.s.	0.519789	0.0741924	0.662018	n.s.	0	15.3143	15.4018	15.2098	15.0904	15.0845	15.0704	15.2933	15.0786	15.167	15.3888	15.3238	15.3036	15.3024	15.1313	15.2477	15.3023	15.4608	15.1408	Nucleus
375	sp|O60244|MED14_HUMAN	MED14	MED14_HUMAN Mediator of RNA polymerase II transcription subunit 14	0.615309	-0.039942	17.1637	0.682113	n.s.	0.0305257	0.0959114	17.1238	0.0847428	n.s.	17.2596	0.12774	0.135853	0.211662	n.s.	0.0792152	0.0895325	n.s.	0.0305803	0.146227	17.3099	0.125465	n.s.	0.07663	0.186169	0.126023	n.s.	0.279952	0.0503156	0.378053	n.s.	0.339228	0.0457445	17.2095	0.440825	n.s.	0.328822	0.0856865	0.476744	n.s.	0.252967	-0.0501669	0.351957	n.s.	0.117404	-0.100482	0.226515	n.s.	0.180235	0.0902848	17.254	0.24928	n.s.	0.201344	0.130227	0.298342	n.s.	0.919485	-0.00562658	0.951719	n.s.	0.419311	-0.0559422	0.527457	n.s.	0.502338	0.0445403	0.649086	n.s.	0	17.1322	17.2125	17.1465	17.2481	17.0092	17.1141	17.2412	17.2469	17.2907	17.2757	17.3842	17.27	17.2745	17.1954	17.1586	17.1765	17.3472	17.2383	Nucleus
4299	sp|Q96RN5|MED15_HUMAN	MED15	MED15_HUMAN Mediator of RNA polymerase II transcription subunit 15	4.60889e-05	-0.0928881	18.0664	0.002422	n.s.	0.434803	0.0389927	17.9735	0.546686	n.s.	18.1054	0.043035	0.131881	0.0973546	n.s.	0.0409308	0.0492682	sig	0.79833	-0.00859622	18.0578	0.873007	n.s.	0.0562229	0.0842919	0.0985606	n.s.	0.433959	-0.0475889	0.533072	n.s.	0.101488	-0.0584619	18.0079	0.172701	n.s.	0.283149	0.0344262	0.430424	n.s.	0.137741	-0.0974547	0.22166	n.s.	0.297852	-0.0498657	0.436217	n.s.	0.0817006	-0.105019	17.9614	0.13296	n.s.	0.802988	-0.0121311	0.851397	n.s.	0.0869139	-0.144012	0.220239	n.s.	0.155136	-0.096423	0.257921	n.s.	0.429264	-0.0465572	0.584616	n.s.	6	18.0715	18.0646	18.0631	17.9781	17.9651	17.9773	18.0249	18.1112	18.1801	18.0703	18.1048	17.9983	18.0362	17.953	18.0346	17.9396	18.0485	17.8961	Cytosol
5695	sp|Q9Y2X0|MED16_HUMAN	MED16	MED16_HUMAN Mediator of RNA polymerase II transcription subunit 16	0.0303016	0.163074	15.9563	0.0632164	n.s.	0.029808	0.17264	16.1194	0.0833358	n.s.	16.129	0.752455	0.00956594	0.812942	n.s.	0.0483796	0.057361	n.s.	0.0906079	0.111443	16.0678	0.222835	n.s.	0.10112	-0.0516316	0.157328	n.s.	0.105227	-0.0611976	0.179632	n.s.	0.445837	0.0565426	16.0129	0.545516	n.s.	0.102666	-0.106532	0.223047	n.s.	0.0941219	-0.116098	0.167646	n.s.	0.343156	-0.0549001	0.48207	n.s.	0.15523	0.121848	16.0782	0.220793	n.s.	0.488483	-0.0412264	0.586437	n.s.	0.419655	-0.0507924	0.582914	n.s.	0.858237	0.0104052	0.895085	n.s.	0.405663	0.0653053	0.564284	n.s.	0	15.8884	16.0462	15.9344	16.1048	16.152	16.1015	16.1739	16.1162	16.0969	16.0553	16.1033	16.0447	16.0192	16.0924	15.9271	16.0172	16.1807	16.0366	Nucleus
5108	sp|Q9NVC6|MED17_HUMAN	MED17	MED17_HUMAN Mediator of RNA polymerase II transcription subunit 17	0.0189447	-0.130697	18.3029	0.0450221	n.s.	0.260886	0.0506742	18.1722	0.375948	n.s.	18.3535	0.00205807	0.181372	0.0189569	n.s.	4.10832e-05	0.000163973	sig	0.480635	0.0326809	18.3356	0.629136	n.s.	0.00572957	0.163378	0.019836	n.s.	0.636549	-0.0179932	0.71645	n.s.	0.0125705	-0.178385	18.1245	0.040539	n.s.	0.18002	-0.0476874	0.316986	n.s.	0.00265811	-0.229059	0.020176	n.s.	0.00522466	-0.211066	0.0326046	n.s.	0.674269	0.0146314	18.3175	0.729313	n.s.	0.000475416	0.145329	0.0100457	n.s.	0.188131	-0.0360428	0.350976	n.s.	0.554913	-0.0180496	0.649608	n.s.	0.00204043	0.193016	0.0465139	n.s.	6	18.2442	18.3536	18.3108	18.1952	18.1511	18.1702	18.3096	18.3727	18.3784	18.3102	18.3905	18.306	18.1304	18.1671	18.0759	18.3132	18.3108	18.3285	Nucleus
4	sp|A0JLT2|MED19_HUMAN	MED19	MED19_HUMAN Mediator of RNA polymerase II transcription subunit 19	0.168582	-0.149417	16.6358	0.238641	n.s.	0.318707	0.105937	16.4864	0.435348	n.s.	16.7417	0.011569	0.255354	0.0434839	n.s.	0.163485	0.175793	n.s.	0.396955	-0.0961196	16.5397	0.554894	n.s.	0.491597	0.0532976	0.566206	n.s.	0.0555633	-0.202056	0.112782	n.s.	0.573748	-0.0716018	16.5642	0.665723	n.s.	0.443127	0.0778155	0.583853	n.s.	0.136544	-0.177538	0.220157	n.s.	0.824597	0.0245179	0.885075	n.s.	0.811673	-0.025892	16.6099	0.847028	n.s.	0.156585	0.123525	0.246961	n.s.	0.157774	-0.131829	0.313066	n.s.	0.459923	0.0702276	0.564265	n.s.	0.682828	0.0457097	0.78175	n.s.	0	16.7359	16.4746	16.6969	16.5263	16.4143	16.5185	16.6628	16.7429	16.8194	16.5281	16.6498	16.4411	16.5507	16.4257	16.7162	16.5663	16.7305	16.5329	Nucleus
4869	sp|Q9H944|MED20_HUMAN	MED20	MED20_HUMAN Mediator of RNA polymerase II transcription subunit 20	0.273206	-0.170896	17.1896	0.354331	n.s.	0.825476	0.0307944	17.0187	0.875085	n.s.	17.2204	0.00751941	0.20169	0.0344683	n.s.	0.00410952	0.00654	sig	0.0741049	0.317056	17.5066	0.199193	n.s.	0.000370382	0.487952	0.00481415	n.s.	0.000682523	0.286262	0.0117524	n.s.	0.92586	-0.0146093	17.175	0.946949	n.s.	0.119576	0.156287	0.244725	n.s.	0.564939	-0.0454037	0.657451	n.s.	0.0112005	-0.331665	0.0485627	n.s.	0.445724	0.111612	17.3012	0.520758	n.s.	0.00310402	0.282508	0.0219164	n.s.	0.0585437	0.0808177	0.173321	n.s.	0.00429307	-0.205444	0.0358244	n.s.	0.166465	0.126221	0.318682	n.s.	4	16.9915	17.4335	17.1437	17.0913	16.9849	16.9798	17.2312	17.2438	17.186	17.4726	17.4931	17.5541	17.1786	17.2949	17.0514	17.3463	17.2588	17.2984	Nucleus
2640	sp|Q15528|MED22_HUMAN	MED22	MED22_HUMAN Mediator of RNA polymerase II transcription subunit 22	0.00196751	-0.449745	14.8023	0.0108277	n.s.	0.0611413	-0.166721	14.3526	0.135724	n.s.	14.6356	0.000275983	0.283024	0.0100651	n.s.	6.90291e-06	4.76848e-05	sig	0.41639	0.0591788	14.8615	0.573	n.s.	3.83256e-05	0.508924	0.0023435	n.s.	0.00177083	0.225899	0.0163021	n.s.	0.0335001	-0.292025	14.5103	0.0768104	n.s.	0.0854839	0.15772	0.199631	n.s.	0.153754	-0.125304	0.241276	n.s.	0.00819128	-0.351203	0.0409666	n.s.	0.00469211	-0.425263	14.377	0.020588	n.s.	0.609935	0.0244816	0.691353	n.s.	0.00542508	-0.258542	0.0620743	n.s.	0.000557118	-0.484442	0.0195373	n.s.	0.173562	-0.133239	0.325915	n.s.	6	14.6873	14.8232	14.8964	14.3522	14.332	14.3735	14.676	14.612	14.6187	14.901	14.8223	14.8611	14.5214	14.3867	14.6227	14.3261	14.3432	14.4618	Nucleus
5526	sp|Q9ULK4|MED23_HUMAN	MED23	MED23_HUMAN Mediator of RNA polymerase II transcription subunit 23	0.813574	-0.0127592	16.65	0.8509	n.s.	0.1544	0.0972172	16.6373	0.255836	n.s.	16.7472	0.0394835	0.109976	0.0925341	n.s.	0.056435	0.0659094	n.s.	0.98488	0.00114475	16.6512	0.98989	n.s.	0.736323	0.0139039	0.786256	n.s.	0.0976005	-0.0960725	0.169791	n.s.	0.236144	-0.072946	16.5771	0.331743	n.s.	0.130163	-0.0601868	0.257339	n.s.	0.0118871	-0.170163	0.042995	n.s.	0.143109	-0.0740907	0.260187	n.s.	0.486763	0.0462889	16.6963	0.559659	n.s.	0.248844	0.0590481	0.349503	n.s.	0.359488	-0.0509283	0.529766	n.s.	0.423912	0.0451442	0.531205	n.s.	0.0597201	0.119235	0.179585	n.s.	0	16.6277	16.7392	16.5832	16.5981	16.6473	16.6664	16.6867	16.7738	16.7811	16.6374	16.7134	16.6026	16.5901	16.53	16.611	16.644	16.7721	16.6729	Nucleus
526	sp|O75448|MED24_HUMAN	MED24	MED24_HUMAN Mediator of RNA polymerase II transcription subunit 24	0.12771	-0.0674613	17.035	0.191913	n.s.	0.247184	0.0748697	16.9675	0.36103	n.s.	17.1099	0.0549927	0.142331	0.115777	n.s.	0.0311146	0.038444	sig	0.456413	0.0225548	17.0576	0.609022	n.s.	0.0160084	0.090016	0.038854	n.s.	0.338804	-0.052315	0.43797	n.s.	0.993715	0.000336897	17.0353	0.995731	n.s.	0.140973	0.0677982	0.269272	n.s.	0.257386	-0.0745329	0.3564	n.s.	0.495916	-0.0222179	0.6226	n.s.	0.107341	0.123612	17.1586	0.164651	n.s.	0.0295318	0.191074	0.0765684	n.s.	0.533996	0.0487427	0.681884	n.s.	0.130537	0.101058	0.229174	n.s.	0.112679	0.123276	0.254475	n.s.	8	17.0701	17.0535	16.9814	16.9994	16.9246	16.9786	17.0167	17.1773	17.1356	17.0588	17.0522	17.0617	17.0774	16.9783	17.0502	17.0794	17.2597	17.1368	Nucleus
3203	sp|Q71SY5-3|MED25_HUMAN	MED25	MED25_HUMAN Isoform 3 of Mediator of RNA polymerase II transcription subunit 25	0.830231	-0.0105913	16.3887	0.862422	n.s.	0.563912	0.0272221	16.3782	0.662105	n.s.	16.416	0.416654	0.0378134	0.523423	n.s.	0.51763	0.525972	n.s.	0.298045	-0.0599395	16.3288	0.459551	n.s.	0.369319	-0.0493482	0.447269	n.s.	0.131204	-0.0871616	0.211932	n.s.	0.33381	-0.0703426	16.3184	0.434642	n.s.	0.396766	-0.0597513	0.540516	n.s.	0.184306	-0.0975647	0.276412	n.s.	0.882239	-0.0104031	0.923418	n.s.	0.555086	-0.0371069	16.3516	0.625118	n.s.	0.663488	-0.0265156	0.73808	n.s.	0.300489	-0.064329	0.472287	n.s.	0.721763	0.0228326	0.787825	n.s.	0.66756	0.0332358	0.770972	n.s.	0	16.4487	16.3855	16.3321	16.4254	16.3911	16.3179	16.3687	16.4162	16.463	16.3829	16.2577	16.3458	16.4135	16.2249	16.3168	16.2789	16.439	16.337	Nucleus
3083	sp|Q6P2C8|MED27_HUMAN	MED27	MED27_HUMAN Mediator of RNA polymerase II transcription subunit 27	0.00326063	-0.323591	16.8933	0.01439	n.s.	0.448849	-0.062839	16.5697	0.558423	n.s.	16.8304	0.0385325	0.260752	0.0913462	n.s.	0.000858785	0.00179669	sig	0.00907307	-0.154103	16.7392	0.0722278	n.s.	0.0331494	0.169488	0.065976	n.s.	0.29649	-0.0912638	0.394143	n.s.	0.00501457	-0.321032	16.5722	0.0234402	n.s.	0.973014	0.00255876	0.982797	n.s.	0.0448989	-0.258193	0.0992854	n.s.	0.0471325	-0.166929	0.120227	n.s.	0.00242586	-0.272589	16.6207	0.0154557	n.s.	0.428655	0.0510021	0.530627	n.s.	0.057794	-0.20975	0.171874	n.s.	0.0481897	-0.118486	0.1223	n.s.	0.486905	0.0484433	0.636341	n.s.	6	16.8512	16.9158	16.9128	16.6277	16.6046	16.4768	16.6868	16.8952	16.9092	16.7705	16.7569	16.6901	16.679	16.5179	16.5197	16.6661	16.5541	16.6419	Nucleus
4744	sp|Q9H204|MED28_HUMAN	MED28	MED28_HUMAN Mediator of RNA polymerase II transcription subunit 28	0.000354696	-0.558326	16.5465	0.00494654	n.s.	0.0144523	-0.244332	15.9881	0.0530179	n.s.	16.3021	0.0120462	0.313994	0.0443931	n.s.	2.67796e-05	0.000119251	sig	0.13934	-0.0982539	16.4482	0.288934	n.s.	0.00240092	0.460072	0.0119974	n.s.	0.121913	0.146078	0.200953	n.s.	0.00565746	-0.391968	16.1545	0.025005	n.s.	0.116511	0.166358	0.240782	n.s.	0.173604	-0.147636	0.264376	n.s.	0.0264989	-0.293714	0.0834089	n.s.	0.000141424	-0.317993	16.2285	0.00769952	n.s.	0.00679812	0.240333	0.0325464	n.s.	0.264146	-0.0736618	0.435008	n.s.	0.0123407	-0.219739	0.0584071	n.s.	0.353625	0.0739742	0.514214	n.s.	6	16.528	16.5256	16.5857	16.0777	15.929	15.9577	16.235	16.2586	16.4128	16.3578	16.5288	16.458	16.105	16.0663	16.2922	16.2282	16.247	16.2101	Cytosol
543	sp|O75586|MED6_HUMAN	MED6	MED6_HUMAN Mediator of RNA polymerase II transcription subunit 6	0.0120975	-0.190375	16.9476	0.0328605	n.s.	0.359049	0.065023	16.7573	0.476721	n.s.	17.0127	0.00732495	0.255398	0.0340243	n.s.	2.66525e-05	0.000118774	sig	0.687268	0.0202992	16.9679	0.794004	n.s.	0.00185108	0.210674	0.0103029	n.s.	0.450282	-0.0447238	0.548012	n.s.	0.00304683	-0.34046	16.6072	0.0183117	n.s.	0.0170169	-0.150084	0.0786062	n.s.	0.00235881	-0.405483	0.0191236	n.s.	0.000984103	-0.360759	0.0158886	n.s.	0.120908	-0.110993	16.8366	0.181012	n.s.	0.136513	0.0793819	0.223143	n.s.	0.0471674	-0.176016	0.153268	n.s.	0.0460024	-0.131293	0.119481	n.s.	0.0118099	0.229466	0.0868456	n.s.	6	16.9085	17.0286	16.9058	16.7874	16.7309	16.7535	16.9166	17.0612	17.0602	16.9317	17.0123	16.9598	16.5621	16.6747	16.5847	16.9012	16.7652	16.8434	Nucleus
4136	sp|Q96G25-2|MED8_HUMAN	MED8	MED8_HUMAN Isoform 2 of Mediator of RNA polymerase II transcription subunit 8	0.000578666	-0.258835	18.1651	0.00577399	n.s.	0.627611	0.0183379	17.9063	0.716321	n.s.	18.1834	0.000721011	0.277173	0.0136588	n.s.	4.23696e-05	0.000168427	sig	0.269114	-0.0343518	18.1307	0.430277	n.s.	0.000308164	0.224483	0.00437498	n.s.	0.155956	-0.0526897	0.24185	n.s.	0.00200971	-0.286204	17.8789	0.0156096	n.s.	0.481737	-0.0273695	0.618556	n.s.	0.00197388	-0.304542	0.0183196	n.s.	0.0021649	-0.251852	0.0210022	n.s.	0.230439	-0.0892512	18.0758	0.304529	n.s.	0.0482723	0.169584	0.107419	n.s.	0.171492	-0.107589	0.331302	n.s.	0.416516	-0.0548994	0.524918	n.s.	0.0433298	0.196953	0.152412	n.s.	6	18.1623	18.2057	18.1273	17.926	17.9107	17.8821	18.1362	18.2283	18.1858	18.159	18.1131	18.1201	17.8137	17.904	17.919	18.1932	18.0077	18.0267	Nucleus
2538	sp|Q14814|MEF2D_HUMAN	MEF2D	MEF2D_HUMAN Myocyte-specific enhancer factor 2D	0.0137482	-0.441993	17.1146	0.0358618	n.s.	0.111901	-0.129874	16.6726	0.203619	n.s.	16.9847	0.028409	0.312119	0.0745979	n.s.	2.63702e-05	0.000118048	sig	0.277357	-0.0769002	17.0377	0.438048	n.s.	0.0160718	0.365092	0.0389761	n.s.	0.215155	0.0529736	0.30937	n.s.	0.000960666	-0.563173	16.5514	0.0114796	n.s.	0.264989	-0.12118	0.41029	n.s.	0.00048445	-0.433299	0.0108352	n.s.	0.000202926	-0.486273	0.0091576	n.s.	0.0163502	-0.295518	16.8191	0.0425406	n.s.	0.218142	0.146474	0.316972	n.s.	0.0400163	-0.165644	0.141045	n.s.	0.0137505	-0.218618	0.0624039	n.s.	0.00888949	0.267655	0.078999	n.s.	6	17.2135	17.1148	17.0155	16.8196	16.5137	16.6845	16.9667	17.0407	16.9468	17.0181	17.0814	17.0136	16.6026	16.5541	16.4975	16.8435	16.886	16.7277	Nucleus
3317	sp|Q7Z7M0|MEGF8_HUMAN	MEGF8	MEGF8_HUMAN Multiple epidermal growth factor-like domains protein 8	0.160433	-0.150919	15.8044	0.229351	n.s.	0.124667	-0.163047	15.6535	0.220173	n.s.	15.6414	0.790539	-0.0121274	0.84363	n.s.	0.0664384	0.0764474	n.s.	0.677892	-0.0359996	15.7684	0.787663	n.s.	0.0304662	0.11492	0.0623741	n.s.	0.00680255	0.127047	0.0304983	n.s.	0.814326	0.0223367	15.8267	0.863418	n.s.	0.0286196	0.173256	0.105098	n.s.	0.0150759	0.185383	0.0495089	n.s.	0.20219	0.0583363	0.332238	n.s.	0.440487	-0.0834826	15.7209	0.515962	n.s.	0.360281	0.0674368	0.464077	n.s.	0.258394	0.0795641	0.429305	n.s.	0.438768	-0.0474829	0.544315	n.s.	0.190087	-0.105819	0.345583	n.s.	0	15.9422	15.6636	15.8074	15.6628	15.5889	15.7088	15.6518	15.5945	15.6777	15.7737	15.7652	15.7664	15.9023	15.7792	15.7988	15.721	15.8165	15.6253	NA
74	sp|O00255|MEN1_HUMAN	MEN1	MEN1_HUMAN Menin	0.113153	0.155848	14.7075	0.174424	n.s.	0.327621	0.124268	14.8633	0.444746	n.s.	14.8317	0.75748	-0.03158	0.817031	n.s.	0.0287708	0.0359075	sig	0.641006	0.0535495	14.761	0.760151	n.s.	0.316202	-0.102298	0.393973	n.s.	0.588436	-0.0707182	0.671867	n.s.	0.266357	-0.108781	14.5987	0.364764	n.s.	0.0126288	-0.264629	0.0668899	n.s.	0.0831404	-0.233049	0.153368	n.s.	0.164999	-0.162331	0.288225	n.s.	0.0329961	0.229732	14.9372	0.0683566	n.s.	0.160526	0.0738846	0.252103	n.s.	0.312627	0.105465	0.484429	n.s.	0.106716	0.176183	0.201178	n.s.	0.00350659	0.338513	0.0548418	n.s.	5	14.6023	14.8348	14.6853	14.8232	14.9355	14.8312	14.9867	14.828	14.6806	14.7853	14.6089	14.8888	14.5252	14.6935	14.5774	14.9537	14.8915	14.9664	Nucleus
3229	sp|Q7L2J0|MEPCE_HUMAN	MEPCE	MEPCE_HUMAN 7SK snRNA methylphosphate capping enzyme	0.00242225	-0.177021	16.3709	0.0122372	n.s.	0.025815	0.148814	16.1939	0.0760193	n.s.	16.5197	0.00149186	0.325835	0.01707	n.s.	2.08349e-05	0.000101386	sig	0.317146	-0.0281094	16.3428	0.479033	n.s.	0.00286767	0.148911	0.0133412	n.s.	0.0127078	-0.176923	0.0429659	n.s.	0.00233272	-0.353271	16.0177	0.0163429	n.s.	0.0251137	-0.17625	0.0973506	n.s.	0.00119034	-0.502085	0.0146677	n.s.	0.00284419	-0.325162	0.0236763	n.s.	0.781091	-0.0206188	16.3503	0.821592	n.s.	0.0853218	0.156402	0.159358	n.s.	0.0921367	-0.169433	0.227705	n.s.	0.917912	0.0074906	0.938875	n.s.	0.015251	0.332652	0.0962219	n.s.	6	16.3945	16.3323	16.386	16.2122	16.2099	16.1595	16.4439	16.5678	16.5475	16.3406	16.3699	16.3179	16.0534	15.9236	16.076	16.3293	16.2469	16.4747	NA
2524	sp|Q14696|MESD_HUMAN	MESDC2	MESD_HUMAN LDLR chaperone MESD	0.1012	0.140047	18.4629	0.159822	n.s.	0.0077659	0.324563	18.603	0.0382933	n.s.	18.7875	3.35177e-05	0.184516	0.00490536	n.s.	4.99958e-05	0.000190318	sig	0.109933	-0.144713	18.3182	0.249073	n.s.	0.000512358	-0.284759	0.00548808	n.s.	6.18954e-05	-0.469275	0.00582685	n.s.	0.0511153	0.310797	18.7737	0.104433	n.s.	0.137797	0.17075	0.265514	n.s.	0.888202	-0.0137661	0.92115	n.s.	0.00887792	0.455509	0.0431594	n.s.	0.00907149	0.376146	18.8391	0.029523	n.s.	0.00668585	0.236099	0.0321909	n.s.	0.316452	0.0515832	0.487932	n.s.	0.000566968	0.520858	0.0195373	n.s.	0.557599	0.0653493	0.692704	n.s.	2	18.5618	18.3391	18.4879	18.5868	18.6073	18.6147	18.7897	18.7919	18.7808	18.3192	18.2718	18.3636	18.6018	18.9158	18.8036	18.8929	18.7498	18.8745	NA
2843	sp|Q5EB52|MEST_HUMAN	MEST	MEST_HUMAN Mesoderm-specific transcript homolog protein	0.0166866	0.259957	17.3915	0.041072	n.s.	0.00324536	0.164596	17.6515	0.0248197	n.s.	17.5561	0.202186	-0.0953608	0.300526	n.s.	0.000396528	0.000956151	sig	0.00118864	0.229302	17.6208	0.0470361	n.s.	0.653589	-0.0306551	0.715652	n.s.	0.0295096	0.0647056	0.0730285	n.s.	0.00234545	0.551121	17.9426	0.0164126	n.s.	0.0414495	0.291164	0.131305	n.s.	0.0076131	0.386525	0.0335985	n.s.	0.014707	0.321819	0.0573476	n.s.	0.0146144	0.433561	17.8251	0.0396181	n.s.	0.220307	0.173604	0.319367	n.s.	0.0598793	0.268965	0.175348	n.s.	0.120455	0.204259	0.217663	n.s.	0.410873	-0.11756	0.568982	n.s.	2	17.434	17.354	17.3865	17.6107	17.5715	17.7722	17.58	17.5421	17.5463	17.6503	17.6139	17.5983	18.0489	17.9855	17.7936	17.7198	18.0304	17.7251	NA
1771	sp|P53582|MAP11_HUMAN	METAP1	MAP11_HUMAN Methionine aminopeptidase 1	0.0442578	0.137419	14.9975	0.0838339	n.s.	0.0146366	0.134257	15.1349	0.0532718	n.s.	15.1317	0.949971	-0.00316252	0.964487	n.s.	0.325842	0.338048	n.s.	0.350181	0.0691471	15.0666	0.51096	n.s.	0.407859	-0.0682722	0.485028	n.s.	0.375651	-0.0651096	0.476458	n.s.	0.412817	0.0617547	15.0592	0.512412	n.s.	0.374984	-0.0756645	0.520012	n.s.	0.343742	-0.072502	0.448263	n.s.	0.937253	-0.00739236	0.961589	n.s.	0.403268	0.0492211	15.0467	0.481017	n.s.	0.233621	-0.0881981	0.333174	n.s.	0.181564	-0.0850356	0.342874	n.s.	0.809519	-0.019926	0.858322	n.s.	0.882014	-0.0125336	0.921037	n.s.	0	14.9556	15.0355	15.0013	15.1775	15.0521	15.1751	15.1776	15.1103	15.1072	15.1776	15.0557	14.9665	15.1556	15.0828	14.9393	14.9578	15.0628	15.1195	Cytosol
3135	sp|Q6UB28|MAP12_HUMAN	METAP1D	MAP12_HUMAN Methionine aminopeptidase 1D, mitochondrial	0.0877104	0.386973	13.6819	0.142819	n.s.	0.0989114	0.406891	14.0689	0.186822	n.s.	14.0888	0.828824	0.0199176	0.873168	n.s.	0.00261872	0.00445371	sig	0.229934	-0.279496	13.4024	0.391697	n.s.	0.00281082	-0.666469	0.0132115	down	0.00614284	-0.686387	0.0291152	down	0.208196	0.294864	13.9768	0.301853	n.s.	0.409872	-0.0921094	0.552745	n.s.	0.432815	-0.112027	0.534883	n.s.	0.0146226	0.57436	0.0571952	n.s.	0.128452	0.374561	14.0565	0.189906	n.s.	0.905934	-0.0124121	0.931068	n.s.	0.812182	-0.0323296	0.88687	n.s.	0.00911734	0.654057	0.0501033	n.s.	0.59239	0.0796974	0.717095	n.s.	7	13.9801	13.389	13.6766	14.078	14.0274	14.1012	13.9701	14.0464	14.2499	13.4034	13.5741	13.2298	13.9875	13.8023	14.1405	14.0222	13.9096	14.2376	Mitochondria
1675	sp|P50579|MAP2_HUMAN	METAP2	MAP2_HUMAN Methionine aminopeptidase 2	0.00613057	0.248621	16.3229	0.0209749	n.s.	0.0600748	0.0868963	16.5716	0.134318	n.s.	16.4098	0.0214632	-0.161725	0.0625123	n.s.	0.00331971	0.00545648	sig	0.0182921	-0.101874	16.2211	0.0970611	n.s.	0.000856552	-0.350495	0.00702134	n.s.	0.000831593	-0.188771	0.012051	n.s.	0.651934	-0.0197721	16.3032	0.733906	n.s.	0.00572779	-0.268393	0.0451574	n.s.	0.045738	-0.106668	0.100365	n.s.	0.0577788	0.0821022	0.136763	n.s.	0.806144	0.0259541	16.3489	0.841941	n.s.	0.0969199	-0.222667	0.173443	n.s.	0.566441	-0.0609421	0.70829	n.s.	0.251743	0.127828	0.360279	n.s.	0.672278	0.0457262	0.774459	n.s.	5	16.37	16.2792	16.3196	16.6413	16.5669	16.5065	16.3812	16.3983	16.45	16.2266	16.2208	16.2158	16.3449	16.2426	16.322	16.3623	16.1773	16.5071	Cytosol
3605	sp|Q8N6R0|MET13_HUMAN	METTL13	MET13_HUMAN Methyltransferase-like protein 13	0.0106456	-0.109729	17.7468	0.0301465	n.s.	0.0267446	-0.137528	17.637	0.0780094	n.s.	17.6092	0.518006	-0.0277989	0.616222	n.s.	0.0196678	0.0255191	sig	0.259896	-0.0728553	17.6739	0.421155	n.s.	0.538452	0.0368738	0.609396	n.s.	0.366375	0.0646728	0.46699	n.s.	0.416211	-0.0316268	17.7151	0.515976	n.s.	0.0821673	0.0781023	0.194724	n.s.	0.0854781	0.105901	0.156609	n.s.	0.531994	0.0412285	0.655491	n.s.	0.0157444	-0.200964	17.5458	0.0414928	n.s.	0.136864	-0.091235	0.223469	n.s.	0.340314	-0.063436	0.511268	n.s.	0.141528	-0.128109	0.242369	n.s.	0.0373107	-0.169337	0.141949	n.s.	3	17.7104	17.7629	17.7669	17.6443	17.6604	17.6063	17.6783	17.5914	17.558	17.6591	17.7713	17.5913	17.7261	17.6589	17.7604	17.5588	17.6189	17.4597	NA
4932	sp|Q9HCE5|MET14_HUMAN	METTL14	MET14_HUMAN Methyltransferase-like protein 14	0.101949	-0.275547	15.775	0.160876	n.s.	0.333552	-0.12845	15.4994	0.451464	n.s.	15.6465	0.120963	0.147097	0.203911	n.s.	0.0100235	0.0140215	sig	0.581422	0.0734811	15.8485	0.713605	n.s.	0.0139748	0.349028	0.0353599	n.s.	0.0290971	0.201931	0.0723704	n.s.	0.111339	-0.233445	15.5415	0.185316	n.s.	0.586405	0.0421014	0.707577	n.s.	0.0668397	-0.104996	0.130974	n.s.	0.00542728	-0.306926	0.0331966	n.s.	0.244984	-0.152808	15.6222	0.320393	n.s.	0.142544	0.122739	0.230332	n.s.	0.524868	-0.0243582	0.6754	n.s.	0.0114006	-0.226289	0.0562539	n.s.	0.037723	0.0806376	0.142865	n.s.	6	15.8498	15.9202	15.5549	15.4986	15.3842	15.6155	15.6898	15.5797	15.67	15.9262	15.8649	15.7543	15.5326	15.5883	15.5036	15.6343	15.605	15.6272	Nucleus
36	sp|A6NJ78|MET15_HUMAN	METTL15	MET15_HUMAN Probable methyltransferase-like protein 15	0.175732	-0.0823101	15.4972	0.246933	n.s.	0.438388	0.0281473	15.4149	0.549558	n.s.	15.5253	0.100717	0.110457	0.178739	n.s.	0.00577526	0.00873883	sig	0.0673944	0.0874755	15.5847	0.188745	n.s.	0.0337348	0.169786	0.0666488	n.s.	0.19098	0.0593281	0.282491	n.s.	0.294484	0.0487067	15.5459	0.394621	n.s.	0.0834817	0.131017	0.197051	n.s.	0.655357	0.0205593	0.734045	n.s.	0.433291	-0.0387688	0.568544	n.s.	0.0363421	0.188469	15.6857	0.0733151	n.s.	0.0206938	0.270779	0.062113	n.s.	0.0620602	0.160321	0.17967	n.s.	0.187991	0.100993	0.29368	n.s.	0.104399	0.139762	0.24426	n.s.	4	15.4742	15.4783	15.5391	15.5029	15.3509	15.3909	15.5121	15.49	15.574	15.64	15.5479	15.5662	15.4865	15.5452	15.6061	15.6333	15.7998	15.6239	NA
3373	sp|Q86W50|MET16_HUMAN	METTL16	MET16_HUMAN Methyltransferase-like protein 16	0.00239509	-0.267243	17.4062	0.0121747	n.s.	0.0619022	-0.0620255	17.1389	0.136952	n.s.	17.3442	0.0071817	0.205218	0.0337022	n.s.	0.00715779	0.0104725	sig	0.133051	0.0710706	17.4773	0.28004	n.s.	0.00247023	0.338314	0.0121806	n.s.	0.0275919	0.133096	0.0698579	n.s.	0.0178674	-0.166421	17.2398	0.0505248	n.s.	0.134707	0.100822	0.262178	n.s.	0.0777361	-0.104396	0.145989	n.s.	0.0109419	-0.237492	0.0479325	n.s.	0.922757	0.0116935	17.4179	0.939077	n.s.	0.0771451	0.278937	0.148118	n.s.	0.552433	0.073719	0.695988	n.s.	0.639775	-0.0593771	0.723378	n.s.	0.209443	0.178115	0.367333	n.s.	4	17.435	17.3831	17.4005	17.1927	17.1536	17.0706	17.3229	17.3282	17.3814	17.4297	17.5445	17.4575	17.2928	17.1611	17.2654	17.3443	17.6384	17.2709	Nucleus
3078	sp|Q6P1Q9|MET2B_HUMAN	METTL2B	MET2B_HUMAN Methyltransferase-like protein 2B	0.320392	-0.10955	16.372	0.401982	n.s.	0.161437	0.0984776	16.2624	0.264685	n.s.	16.4705	0.065071	0.208028	0.130233	n.s.	0.0772477	0.0876262	n.s.	0.368565	0.0740056	16.446	0.529059	n.s.	0.122616	0.183556	0.183383	n.s.	0.667315	-0.0244721	0.741976	n.s.	0.977735	-0.00211697	16.3699	0.984044	n.s.	0.310624	0.107433	0.457294	n.s.	0.116258	-0.100595	0.195105	n.s.	0.323542	-0.0761225	0.462303	n.s.	0.166548	0.0996135	16.4716	0.234179	n.s.	0.0664617	0.209164	0.133291	n.s.	0.972055	0.00113589	0.982498	n.s.	0.66317	0.025608	0.742184	n.s.	0.122675	0.101731	0.267315	n.s.	0	16.2692	16.4524	16.3944	16.4051	16.1279	16.2543	16.5089	16.454	16.4484	16.4514	16.5284	16.3582	16.2837	16.4432	16.3827	16.5057	16.4263	16.4828	NA
3334	sp|Q86U44|MTA70_HUMAN	METTL3	MTA70_HUMAN N6-adenosine-methyltransferase 70 kDa subunit	0.00116426	-0.579322	18.6842	0.00813328	n.s.	0.0127854	-0.275885	18.1049	0.0499264	n.s.	18.4084	0.0159192	0.303437	0.0527408	n.s.	6.47576e-06	4.58017e-05	sig	0.190966	-0.0877136	18.5965	0.350529	n.s.	0.00198493	0.491609	0.0106773	n.s.	0.0397173	0.188171	0.0891428	n.s.	0.00134184	-0.55241	18.1318	0.0130929	n.s.	0.752884	0.0269126	0.833927	n.s.	0.0209797	-0.276525	0.0610823	n.s.	0.00235416	-0.464696	0.0219389	n.s.	0.00387953	-0.347919	18.3363	0.0187338	n.s.	0.0300286	0.231403	0.0772481	n.s.	0.327049	-0.0720341	0.499207	n.s.	0.00969309	-0.260206	0.0515016	n.s.	0.0422538	0.204491	0.151231	n.s.	6	18.6688	18.7614	18.6225	18.2158	18.0274	18.0716	18.3107	18.4407	18.4737	18.6114	18.6537	18.5246	18.1514	18.0266	18.2175	18.4167	18.3113	18.2809	Cytosol
9	sp|A1L020|MEX3A_HUMAN	MEX3A	MEX3A_HUMAN RNA-binding protein MEX3A	0.00357635	-0.359101	16.3682	0.0151407	n.s.	0.126605	-0.144002	16.0091	0.222515	n.s.	16.2242	0.0174126	0.215099	0.0552823	n.s.	0.000760585	0.00162892	sig	0.975088	0.00257319	16.3708	0.983883	n.s.	0.00348967	0.361674	0.0149123	n.s.	0.12178	0.146575	0.200832	n.s.	0.00330882	-0.351429	16.0168	0.0189482	n.s.	0.764997	0.00767174	0.842933	n.s.	0.0167207	-0.207427	0.0530817	n.s.	0.00322702	-0.354002	0.0253332	n.s.	0.0714374	-0.253388	16.1148	0.120424	n.s.	0.308931	0.105712	0.411561	n.s.	0.344125	-0.109387	0.515187	n.s.	0.0695865	-0.255962	0.153209	n.s.	0.333524	0.0980407	0.496184	n.s.	4	16.285	16.3482	16.4714	16.0272	15.9678	16.0322	16.308	16.132	16.2326	16.2629	16.408	16.4414	16.0043	16.041	16.0049	16.1961	15.9382	16.2101	Cytosol
3169	sp|Q6ZN04|MEX3B_HUMAN	MEX3B	MEX3B_HUMAN RNA-binding protein MEX3B	0.112432	-0.302158	13.0243	0.173581	n.s.	0.49132	-0.0827611	12.7221	0.598203	n.s.	12.9415	0.157534	0.219397	0.247339	n.s.	0.0039325	0.00629434	sig	0.1786	-0.177835	12.8464	0.336507	n.s.	0.380281	0.124324	0.457836	n.s.	0.276045	-0.0950737	0.374056	n.s.	0.00537582	-0.590855	12.4334	0.0243288	down	0.081945	-0.288697	0.194509	n.s.	0.0022746	-0.508094	0.0189881	n.s.	0.00480798	-0.41302	0.0313449	n.s.	0.045342	-0.480521	12.5437	0.0858987	n.s.	0.375068	-0.178362	0.479307	n.s.	0.0542729	-0.39776	0.166138	n.s.	0.109148	-0.302686	0.203689	n.s.	0.492603	0.110334	0.640417	n.s.	6	12.8336	13.1219	13.1173	12.819	12.8533	12.494	13.0399	12.9289	12.8557	12.7466	12.865	12.9278	12.5061	12.4567	12.3374	12.7109	12.2712	12.6491	NA
2949	sp|Q5U5Q3|MEX3C_HUMAN	MEX3C	MEX3C_HUMAN RNA-binding E3 ubiquitin-protein ligase MEX3C	0.0251026	-0.351145	15.6272	0.0550234	n.s.	0.155929	-0.131787	15.2761	0.25765	n.s.	15.4954	0.133923	0.219358	0.219149	n.s.	0.00566027	0.00859115	sig	0.0139871	-0.672993	14.9542	0.0870733	n.s.	0.155692	-0.321848	0.221931	n.s.	0.0345762	-0.541206	0.0809434	n.s.	0.0131473	-0.693696	14.9335	0.0414488	down	0.139342	-0.342551	0.267541	n.s.	0.0318478	-0.561909	0.0789417	n.s.	0.931012	-0.0207032	0.956922	n.s.	0.0255282	-0.446154	15.1811	0.0571613	n.s.	0.57647	-0.0950092	0.662673	n.s.	0.0906828	-0.314367	0.22561	n.s.	0.32197	0.226839	0.431648	n.s.	0.288566	0.247542	0.449614	n.s.	6	15.6812	15.568	15.6325	15.4224	15.0977	15.3082	15.3624	15.5869	15.537	14.9485	15.2305	14.6837	15.0352	14.6202	15.1452	15.2313	15.3667	14.9452	Cytosol
3397	sp|Q86XN8-3|MEX3D_HUMAN	MEX3D	MEX3D_HUMAN Isoform 3 of RNA-binding protein MEX3D	0.000196165	-0.344642	16.1819	0.00384865	n.s.	0.00418067	-0.193171	15.8373	0.0281898	n.s.	15.9888	0.0147914	0.151471	0.0504422	n.s.	0.000147606	0.000443418	sig	0.00036529	-0.204392	15.9775	0.0349206	n.s.	0.00484336	0.14025	0.0180919	n.s.	0.741085	-0.0112215	0.804284	n.s.	0.00224453	-0.341561	15.8404	0.0161057	n.s.	0.955502	0.00308134	0.974576	n.s.	0.0555924	-0.14839	0.114927	n.s.	0.04695	-0.137168	0.120152	n.s.	0.0109543	-0.271834	15.9101	0.0329299	n.s.	0.311502	0.0728081	0.413963	n.s.	0.298614	-0.0786631	0.470589	n.s.	0.323854	-0.0674416	0.433585	n.s.	0.407077	0.0697268	0.565499	n.s.	6	16.2083	16.159	16.1785	15.8764	15.8	15.8355	15.9436	16.0444	15.9782	15.9575	15.9969	15.9782	15.8999	15.7477	15.8735	15.9416	15.9926	15.796	Cytosol
1820	sp|P55081|MFAP1_HUMAN	MFAP1	MFAP1_HUMAN Microfibrillar-associated protein 1	0.283184	-0.0891716	15.4751	0.364085	n.s.	0.213331	0.108267	15.386	0.324374	n.s.	15.5834	0.0386823	0.197439	0.0915614	n.s.	0.123127	0.134719	n.s.	0.917926	-0.0107931	15.4643	0.950427	n.s.	0.444525	0.0783784	0.520794	n.s.	0.271691	-0.11906	0.369744	n.s.	0.438308	-0.0621014	15.413	0.537968	n.s.	0.693934	0.0270701	0.790951	n.s.	0.0596231	-0.170368	0.121147	n.s.	0.609317	-0.0513083	0.723446	n.s.	0.235336	0.154188	15.6293	0.309455	n.s.	0.0818959	0.243359	0.154832	n.s.	0.687549	0.0459208	0.798211	n.s.	0.256784	0.164981	0.365887	n.s.	0.10952	0.216289	0.25121	n.s.	0	15.559	15.3685	15.4978	15.3717	15.4701	15.316	15.6429	15.4906	15.6166	15.4733	15.3202	15.5996	15.3305	15.4215	15.4871	15.7442	15.4405	15.7033	Nucleus
4687	sp|Q9GZY8-2|MFF_HUMAN	MFF	MFF_HUMAN Isoform 2 of Mitochondrial fission factor	0.363064	0.176661	17.1568	0.445248	n.s.	0.842038	0.0362583	17.3335	0.887404	n.s.	17.1931	0.24545	-0.140403	0.3482	n.s.	0.013993	0.0188364	sig	0.803324	-0.0417869	17.115	0.877543	n.s.	0.0504861	-0.218448	0.0905032	n.s.	0.357706	-0.0780452	0.457614	n.s.	0.055132	0.445903	17.6027	0.110375	n.s.	0.0486046	0.269242	0.142967	n.s.	0.0116141	0.409645	0.0423609	n.s.	0.00167581	0.48769	0.0188882	n.s.	0.746827	0.0567463	17.2136	0.791758	n.s.	0.262785	-0.119915	0.364931	n.s.	0.828966	0.020488	0.89888	n.s.	0.169705	0.0985332	0.273179	n.s.	0.00838029	-0.389157	0.0771273	n.s.	2	17.3772	16.8576	17.2357	17.2197	17.3059	17.4749	17.0584	17.2217	17.2992	17.0789	17.1624	17.1039	17.6279	17.4886	17.6917	17.172	17.3197	17.149	NA
2231	sp|Q08431|MFGM_HUMAN	MFGE8	MFGM_HUMAN Lactadherin	0.000847318	0.570675	17.5602	0.00694637	n.s.	0.00413313	0.581975	18.1309	0.0279488	n.s.	18.1422	0.911305	0.0113001	0.93808	n.s.	4.31252e-05	0.000170516	sig	0.00775019	0.257508	17.8177	0.0687961	n.s.	0.00228423	-0.313167	0.0116766	n.s.	0.0211071	-0.324467	0.0585958	n.s.	0.0367631	0.329589	17.8898	0.0823177	n.s.	0.0807488	-0.241086	0.19306	n.s.	0.120588	-0.252386	0.200879	n.s.	0.499202	0.0720812	0.625798	n.s.	0.000291909	0.641137	18.2013	0.00836876	up	0.213834	0.0704626	0.312473	n.s.	0.544076	0.0591625	0.689386	n.s.	0.000240594	0.383629	0.0167037	n.s.	0.0338847	0.311548	0.135847	n.s.	5	17.4635	17.6032	17.6137	18.1113	18.0716	18.2097	18.0227	18.309	18.0948	17.7863	17.8519	17.8149	17.9197	18.0377	17.7119	18.2444	18.1602	18.1994	NA
5764	sp|Q9Y4C4|MFHA1_HUMAN	MFHAS1	MFHA1_HUMAN Malignant fibrous histiocytoma-amplified sequence 1	0.0337098	0.144695	14.9081	0.0687773	n.s.	0.010964	0.215808	15.0527	0.0464884	n.s.	15.1239	0.112418	0.0711131	0.193882	n.s.	0.0205506	0.0265193	sig	0.08708	-0.222344	14.6857	0.217407	n.s.	0.0167929	-0.367039	0.0401781	n.s.	0.00963843	-0.438152	0.0369993	n.s.	0.975049	-0.00419024	14.9039	0.982929	n.s.	0.287737	-0.148885	0.434945	n.s.	0.146962	-0.219999	0.233399	n.s.	0.218741	0.218154	0.350305	n.s.	0.309116	-0.152082	14.756	0.386934	n.s.	0.0787272	-0.296777	0.150406	n.s.	0.0446323	-0.367891	0.14895	n.s.	0.671274	0.0702614	0.747865	n.s.	0.439624	-0.147892	0.59449	n.s.	5	14.9327	14.8302	14.9613	15.0738	15.0083	15.0761	15.1104	15.0851	15.1761	14.7048	14.8315	14.5208	14.882	14.7087	15.1208	14.837	14.5117	14.9193	Cytosol
921	sp|P08582|TRFM_HUMAN	MFI2	TRFM_HUMAN Melanotransferrin	0.000584929	0.879592	15.5111	0.00580352	up	0.00176627	0.540407	16.3907	0.0180184	n.s.	16.0515	0.00961996	-0.339185	0.0391873	n.s.	5.5991e-08	2.10037e-06	sig	0.0553232	0.183011	15.6941	0.169458	n.s.	0.000520381	-0.696581	0.00548808	down	0.00142957	-0.357396	0.0147317	n.s.	0.000380115	0.922342	16.4334	0.00934109	up	0.635105	0.0427504	0.747174	n.s.	0.00444689	0.381935	0.0255873	n.s.	0.000265767	0.739331	0.0101232	up	0.000688839	0.722243	16.2333	0.0100627	up	0.107488	-0.157349	0.186992	n.s.	0.0325264	0.181836	0.127846	n.s.	0.000439187	0.539232	0.0187919	n.s.	0.0452792	-0.200099	0.155264	n.s.	5	15.5657	15.3857	15.5819	16.2676	16.4304	16.4741	16.1223	16.0342	15.9981	15.642	15.7093	15.731	16.4879	16.4886	16.3238	16.159	16.2334	16.3077	NA
3447	sp|Q8IWA4|MFN1_HUMAN	MFN1	MFN1_HUMAN Mitofusin-1	8.32842e-05	0.771778	16.8938	0.00284213	up	0.000981658	0.482146	17.6656	0.0145007	n.s.	17.376	0.00686375	-0.289632	0.0329059	n.s.	1.65952e-06	1.81968e-05	sig	0.0292314	0.110361	17.0042	0.122615	n.s.	4.3615e-05	-0.661416	0.00236343	down	0.00119714	-0.371784	0.0138227	n.s.	0.00656923	0.245226	17.1391	0.0272278	n.s.	0.000398618	-0.526551	0.0127735	n.s.	0.0136902	-0.236919	0.0467675	n.s.	0.0170931	0.134865	0.0624988	n.s.	0.00671431	0.565927	17.4598	0.0245426	n.s.	0.135025	-0.205851	0.221442	n.s.	0.503092	0.083781	0.657725	n.s.	0.0121957	0.455565	0.0581062	n.s.	0.0435502	0.3207	0.152825	n.s.	5	16.9391	16.8299	16.9125	17.5984	17.7098	17.6886	17.4451	17.2914	17.3914	16.9958	17.0046	17.0121	17.077	17.1941	17.146	17.3718	17.3391	17.6683	NA
652	sp|O95140|MFN2_HUMAN	MFN2	MFN2_HUMAN Mitofusin-2	5.38675e-05	0.60252	17.8723	0.00255739	up	0.0994349	0.160848	18.4748	0.187483	n.s.	18.0331	0.00549978	-0.441672	0.0299448	n.s.	0.000154364	0.000458603	sig	0.0301923	0.0681514	17.9404	0.12453	n.s.	0.000125506	-0.534368	0.003152	n.s.	0.293759	-0.0926962	0.391831	n.s.	0.0577338	0.280672	18.1529	0.113646	n.s.	0.0436236	-0.321848	0.13537	n.s.	0.407429	0.119824	0.510751	n.s.	0.119172	0.21252	0.228512	n.s.	0.0189462	0.185063	18.0573	0.0468087	n.s.	0.00185823	-0.417457	0.0173992	n.s.	0.797825	0.0242152	0.875038	n.s.	0.0830793	0.116911	0.170267	n.s.	0.456546	-0.0956089	0.610548	n.s.	1	17.8534	17.8875	17.8759	18.4117	18.503	18.5096	18.1766	17.9968	17.926	17.9627	17.9045	17.9541	18.1714	18.3265	17.9609	17.9745	18.1391	18.0584	Mitochondria
3452	sp|Q8IWI9-4|MGAP_HUMAN	MGA	MGAP_HUMAN Isoform 4 of MAX gene-associated protein	0.102411	-0.0906117	18.467	0.161433	n.s.	0.144892	0.0771116	18.3763	0.245129	n.s.	18.5441	0.00426553	0.167723	0.0266662	n.s.	0.00300195	0.00499932	sig	0.580039	0.0364311	18.5034	0.712512	n.s.	0.0699318	0.127043	0.117252	n.s.	0.473608	-0.0406805	0.570195	n.s.	0.198189	-0.0746931	18.3923	0.290814	n.s.	0.687514	0.0159187	0.786963	n.s.	0.0141044	-0.151805	0.0476247	n.s.	0.120118	-0.111124	0.229806	n.s.	0.0601913	0.163178	18.6301	0.105486	n.s.	0.00949571	0.25379	0.0394311	n.s.	0.186766	0.0860666	0.34898	n.s.	0.140594	0.126747	0.241047	n.s.	0.0155234	0.237871	0.096989	n.s.	8	18.4934	18.3926	18.5149	18.3805	18.4097	18.3388	18.568	18.5044	18.5598	18.4876	18.4303	18.5923	18.3313	18.4219	18.4236	18.714	18.5402	18.6361	Nucleus
5941	tr|H3BU53|H3BU53_HUMAN	MGA	H3BU53_HUMAN MAX gene-associated protein (Fragment)	0.432573	-0.0718079	15.2096	0.513651	n.s.	0.372465	0.0791172	15.1378	0.488623	n.s.	15.2887	0.0192766	0.150925	0.058514	n.s.	0.142501	0.154547	n.s.	0.631591	-0.0408023	15.1688	0.754325	n.s.	0.477047	0.0310056	0.553318	n.s.	0.0191422	-0.119919	0.0552096	n.s.	0.616742	-0.0443824	15.1652	0.703238	n.s.	0.579976	0.0274255	0.702383	n.s.	0.0336303	-0.1235	0.0820275	n.s.	0.93057	-0.00358016	0.956886	n.s.	0.362472	-0.0902559	15.1193	0.440077	n.s.	0.756725	-0.018448	0.815178	n.s.	0.0280054	-0.169373	0.119933	n.s.	0.378877	-0.0494537	0.489131	n.s.	0.450601	-0.0458735	0.604644	n.s.	0	15.2285	15.0703	15.33	15.1009	15.1092	15.2032	15.2497	15.2886	15.3278	15.1845	15.1252	15.1967	15.169	15.1086	15.2181	15.1435	15.0324	15.1821	Nucleus
1263	sp|P26572|MGAT1_HUMAN	MGAT1	MGAT1_HUMAN Alpha-1,3-mannosyl-glycoprotein 2-beta-N-acetylglucosaminyltransferase	0.000345443	0.504625	15.8406	0.00486829	n.s.	0.00204053	0.226568	16.3453	0.0196334	n.s.	16.0672	0.00444884	-0.278057	0.0269809	n.s.	1.96378e-05	9.73188e-05	sig	0.00191532	0.164588	16.0052	0.0493692	n.s.	0.00134255	-0.340036	0.00858323	n.s.	0.10012	-0.0619798	0.172704	n.s.	0.00056876	0.566378	16.407	0.0101033	n.s.	0.410944	0.0617528	0.553429	n.s.	0.00469436	0.33981	0.026373	n.s.	0.00191459	0.401789	0.0198815	n.s.	0.0177443	0.357667	16.1983	0.0448871	n.s.	0.211372	-0.146957	0.309716	n.s.	0.234811	0.131099	0.404571	n.s.	0.101526	0.193079	0.194424	n.s.	0.117703	-0.20871	0.260875	n.s.	2	15.8514	15.8657	15.8048	16.2926	16.3182	16.425	16.0217	16.1114	16.0685	16.0315	15.9956	15.9886	16.4643	16.4571	16.2996	16.0382	16.3502	16.2065	Golgi
408	sp|O60502|NCOAT_HUMAN	MGEA5	NCOAT_HUMAN Bifunctional protein NCOAT	0.0437723	-0.0988781	18.7895	0.0832367	n.s.	0.00850096	-0.113659	18.6906	0.0403404	n.s.	18.6758	0.68414	-0.014781	0.756793	n.s.	0.0124219	0.0169175	sig	0.0859378	0.0493274	18.8388	0.215792	n.s.	0.0103639	0.148206	0.0288661	n.s.	0.0015876	0.162987	0.0154257	n.s.	0.137816	0.0921389	18.8816	0.218507	n.s.	0.0260112	0.191017	0.0990056	n.s.	0.0142809	0.205798	0.048038	n.s.	0.429661	0.0428115	0.564782	n.s.	0.556565	-0.0447462	18.7447	0.625951	n.s.	0.504496	0.0541319	0.600552	n.s.	0.378897	0.0689129	0.544815	n.s.	0.245186	-0.0940736	0.353323	n.s.	0.171842	-0.136885	0.325154	n.s.	4	18.7557	18.8072	18.8056	18.7437	18.6864	18.6417	18.6606	18.6582	18.7086	18.8203	18.8306	18.8655	18.9703	18.8113	18.8632	18.6948	18.8788	18.6605	NA
4442	sp|Q9BQP7|MGME1_HUMAN	MGME1	MGME1_HUMAN Mitochondrial genome maintenance exonuclease 1	0.214797	0.165277	15.5058	0.290577	n.s.	0.00554877	0.330756	15.6711	0.0325942	n.s.	15.8366	0.188479	0.165479	0.284906	n.s.	0.00303799	0.0050565	sig	0.731089	-0.0261538	15.4797	0.827414	n.s.	0.158833	-0.191431	0.225486	n.s.	0.00353286	-0.35691	0.0221249	n.s.	0.615876	-0.0480538	15.4578	0.702656	n.s.	0.157023	-0.213331	0.290201	n.s.	0.00846996	-0.37881	0.0354781	n.s.	0.8127	-0.0219	0.87723	n.s.	0.0237637	0.333208	15.839	0.054193	n.s.	0.255302	0.167931	0.356292	n.s.	0.978223	0.0024521	0.986739	n.s.	0.0174519	0.359362	0.070178	n.s.	0.0228933	0.381262	0.112038	n.s.	5	15.4733	15.4369	15.6073	15.4742	15.7443	15.7948	15.81	15.7998	15.9	15.4372	15.5763	15.4254	15.4199	15.3569	15.5965	15.6869	15.9467	15.8835	Mitochondria
386	sp|O60291-2|MGRN1_HUMAN	MGRN1	MGRN1_HUMAN Isoform 2 of E3 ubiquitin-protein ligase MGRN1	0.591548	0.0623245	14.5781	0.660454	n.s.	0.393745	0.0406557	14.6404	0.507001	n.s.	14.6188	0.836958	-0.0216688	0.879545	n.s.	0.901242	0.902918	n.s.	0.907629	0.010584	14.5887	0.943571	n.s.	0.696887	-0.0517405	0.752222	n.s.	0.708973	-0.0300717	0.777588	n.s.	0.21216	0.087614	14.6657	0.30588	n.s.	0.82452	0.0252895	0.888897	n.s.	0.327699	0.0469583	0.431233	n.s.	0.418328	0.07703	0.553691	n.s.	0.435101	0.0654035	14.6435	0.511262	n.s.	0.980219	0.00307897	0.987047	n.s.	0.715024	0.0247478	0.818807	n.s.	0.604033	0.0548195	0.692477	n.s.	0.782533	-0.0222106	0.854157	n.s.	0	14.6617	14.529	14.5437	14.6296	14.4757	14.8161	14.6193	14.6308	14.6062	14.446	14.6982	14.622	14.7461	14.6437	14.6074	14.616	14.5513	14.7633	NA
4392	sp|Q99735|MGST2_HUMAN	MGST2	MGST2_HUMAN Microsomal glutathione S-transferase 2	0.0703059	0.372099	16.09	0.120087	n.s.	0.0162906	0.463359	16.462	0.0567298	n.s.	16.5533	0.469766	0.0912601	0.571373	n.s.	0.00183779	0.00335053	sig	0.054797	0.327497	16.4174	0.168718	n.s.	0.729345	-0.0446023	0.780576	n.s.	0.124484	-0.135862	0.204155	n.s.	0.00656163	0.963621	17.0536	0.0272278	up	0.0327498	0.591522	0.113713	n.s.	0.0330943	0.500262	0.0811004	n.s.	0.0167629	0.636124	0.0617488	n.s.	0.0326026	0.674867	16.7648	0.067802	n.s.	0.221551	0.302768	0.320529	n.s.	0.316985	0.211508	0.488372	n.s.	0.139518	0.34737	0.240051	n.s.	0.2866	-0.288754	0.447198	n.s.	2	16.3056	15.9993	15.965	16.6554	16.2886	16.4421	16.4783	16.6243	16.5573	16.4825	16.3061	16.4637	17.3482	16.9626	16.85	16.6006	17.1249	16.569	ER
168	sp|O14880|MGST3_HUMAN	MGST3	MGST3_HUMAN Microsomal glutathione S-transferase 3	0.00410743	0.279412	18.1124	0.0163938	n.s.	0.558966	0.0415666	18.3918	0.65734	n.s.	18.154	0.0201391	-0.237845	0.0603289	n.s.	0.00115925	0.00228648	sig	0.020162	0.474298	18.5867	0.102321	n.s.	0.196956	0.194886	0.269162	n.s.	0.0318782	0.432732	0.0766812	n.s.	0.00808555	0.837754	18.9501	0.0307724	up	0.030701	0.558342	0.109483	n.s.	0.0107168	0.796188	0.0405264	up	0.154398	0.363456	0.275059	n.s.	0.0240072	0.56928	18.6817	0.0546012	n.s.	0.144507	0.289868	0.232679	n.s.	0.0337731	0.527714	0.12973	n.s.	0.657689	0.094982	0.737304	n.s.	0.307222	-0.268474	0.469305	n.s.	2	18.1323	18.1606	18.0443	18.3952	18.3352	18.4451	18.2248	18.1916	18.0454	18.6005	18.3689	18.7907	19.2472	18.9362	18.6671	18.4764	18.9899	18.5787	NA
2861	sp|Q5JRA6|MIA3_HUMAN	MIA3	MIA3_HUMAN Melanoma inhibitory activity protein 3	0.366864	0.0605475	19.7541	0.449256	n.s.	0.0211817	0.182236	19.8146	0.0666649	n.s.	19.9363	0.025726	0.121689	0.069752	n.s.	0.135555	0.147419	n.s.	0.210188	0.107425	19.8615	0.370439	n.s.	0.498385	0.046878	0.572467	n.s.	0.235526	-0.0748109	0.331938	n.s.	0.140735	0.140829	19.8949	0.222258	n.s.	0.305969	0.0802814	0.452804	n.s.	0.527478	-0.0414075	0.624029	n.s.	0.696136	0.0334034	0.790283	n.s.	0.10681	0.237972	19.9921	0.16392	n.s.	0.179982	0.177425	0.274653	n.s.	0.621088	0.0557361	0.749122	n.s.	0.325602	0.130547	0.435238	n.s.	0.462321	0.0971435	0.61498	n.s.	0	19.7444	19.6748	19.8431	19.7484	19.8332	19.8622	19.9446	19.9447	19.9198	19.8517	19.775	19.9578	19.8375	20.0136	19.8337	20.06	19.7881	20.1281	ER
3407	sp|Q86YT6|MIB1_HUMAN	MIB1	MIB1_HUMAN E3 ubiquitin-protein ligase MIB1	0.0035311	-0.212214	17.0185	0.0150567	n.s.	0.326457	-0.0515248	16.8063	0.443674	n.s.	16.967	0.0154256	0.16069	0.0518296	n.s.	0.000205605	0.000568122	sig	0.598261	-0.0187739	16.9997	0.726915	n.s.	0.00107298	0.19344	0.00759259	n.s.	0.440044	0.0327509	0.538538	n.s.	0.00715001	-0.168203	16.8503	0.028492	n.s.	0.132939	0.0440116	0.259957	n.s.	0.0388858	-0.116678	0.0899243	n.s.	0.00203548	-0.149429	0.020444	n.s.	0.358586	-0.0415768	16.9769	0.436774	n.s.	0.00627109	0.170638	0.031208	n.s.	0.83457	0.00994806	0.90281	n.s.	0.499464	-0.0228028	0.599985	n.s.	0.0152327	0.126626	0.0962219	n.s.	4	16.9729	17.0089	17.0738	16.8156	16.7719	16.8314	16.9884	16.8978	17.0148	17.0285	16.9848	16.9859	16.8622	16.8202	16.8686	16.9894	16.9249	17.0165	Cytosol
4034	sp|Q96AX9-14|MIB2_HUMAN	MIB2	MIB2_HUMAN Isoform 14 of E3 ubiquitin-protein ligase MIB2	0.0128644	0.169988	14.8138	0.0342457	n.s.	0.0120431	0.168486	14.9838	0.048552	n.s.	14.9822	0.927966	-0.00150214	0.950015	n.s.	1.43842e-05	7.89399e-05	sig	0.115562	-0.0925676	14.7212	0.256627	n.s.	0.000909546	-0.262556	0.0071568	n.s.	0.000762695	-0.261054	0.0119793	n.s.	0.499587	-0.0383476	14.7754	0.598798	n.s.	0.00527311	-0.208336	0.0433319	n.s.	0.00483253	-0.206834	0.0267375	n.s.	0.29011	0.0542199	0.427457	n.s.	0.0260689	0.134316	14.9481	0.0580211	n.s.	0.0948371	-0.035672	0.171196	n.s.	0.064127	-0.0341699	0.182995	n.s.	0.00138159	0.226884	0.0249001	n.s.	0.00948468	0.172664	0.081234	n.s.	5	14.8867	14.7614	14.7932	14.9736	14.9683	15.0093	14.9833	14.9664	14.997	14.7023	14.7741	14.6872	14.8343	14.7804	14.7116	14.9317	14.946	14.9666	Endosome
3782	sp|Q8TDZ2-4|MICA1_HUMAN	MICAL1	MICA1_HUMAN Isoform 4 of Protein-methionine sulfoxide oxidase MICAL1	0.0492265	-0.116944	19.0163	0.0912909	n.s.	0.00430443	-0.273131	18.8993	0.0286978	n.s.	18.7432	0.00191208	-0.156187	0.0182922	n.s.	6.88378e-05	0.00024402	sig	0.0690304	-0.111669	18.9046	0.192086	n.s.	0.781505	0.00527488	0.825077	n.s.	0.00417978	0.161462	0.0239852	n.s.	0.41227	-0.0566643	18.9596	0.512162	n.s.	0.25976	0.0602796	0.404944	n.s.	0.0127696	0.216467	0.0447313	n.s.	0.324553	0.0550047	0.4633	n.s.	0.00477838	-0.329619	18.6867	0.0207066	n.s.	0.00637466	-0.212675	0.0314855	n.s.	0.284216	-0.0564878	0.455406	n.s.	0.00779434	-0.21795	0.0465807	n.s.	0.0111229	-0.272955	0.0859783	n.s.	3	18.9435	19.0881	19.0173	18.906	18.8981	18.8939	18.7425	18.7802	18.7067	18.8816	18.9388	18.8935	19.0323	18.9716	18.875	18.6777	18.7609	18.6214	Cytosol
3250	sp|Q7RTP6|MICA3_HUMAN	MICAL3	MICA3_HUMAN Protein-methionine sulfoxide oxidase MICAL3	0.882529	0.00924622	19.7818	0.907486	n.s.	0.0251335	-0.250223	19.791	0.0747849	n.s.	19.5316	0.00746158	-0.259469	0.0343843	n.s.	0.00483418	0.00751631	sig	0.897057	0.00890249	19.7907	0.936891	n.s.	0.993782	-0.000343732	0.995967	n.s.	0.0113654	0.259125	0.0401687	n.s.	0.615229	-0.0444927	19.7373	0.702188	n.s.	0.455091	-0.0537389	0.594255	n.s.	0.0556172	0.20573	0.114938	n.s.	0.490344	-0.0533952	0.61783	n.s.	0.0583562	-0.171047	19.6107	0.103185	n.s.	0.0129653	-0.180294	0.0471205	n.s.	0.250472	0.0791756	0.421387	n.s.	0.0229029	-0.17995	0.080753	n.s.	0.148596	-0.126555	0.297233	n.s.	1	19.7065	19.8873	19.7515	19.8248	19.7994	19.7489	19.6232	19.5021	19.4693	19.8397	19.723	19.8093	19.7968	19.8	19.6151	19.6123	19.672	19.5478	Cytosol
3566	sp|Q8N3F8|MILK1_HUMAN	MICALL1	MILK1_HUMAN MICAL-like protein 1	0.0245257	-0.15354	17.2227	0.0540989	n.s.	0.000247046	-0.343556	17.0692	0.0088742	n.s.	16.8792	0.00607577	-0.190015	0.0313504	n.s.	8.10428e-07	1.16024e-05	sig	0.860029	-0.00740335	17.2153	0.91302	n.s.	0.0323083	0.146137	0.0647149	n.s.	0.000383773	0.336152	0.00999331	n.s.	0.498337	-0.0250567	17.1977	0.59754	n.s.	0.0339305	0.128483	0.116112	n.s.	0.000148197	0.318499	0.00680903	n.s.	0.648753	-0.0176533	0.755137	n.s.	0.00107593	-0.244552	16.9782	0.0114659	n.s.	0.0683122	-0.0910121	0.135233	n.s.	0.0025265	0.0990034	0.047842	n.s.	0.00166813	-0.237149	0.0260422	n.s.	0.000795675	-0.219496	0.033211	n.s.	1	17.2369	17.1715	17.2597	17.1379	17.0436	17.0259	16.8861	16.8895	16.8619	17.2487	17.1571	17.2401	17.2394	17.1778	17.1757	17.001	16.9614	16.9721	Endosome
3486	sp|Q8IY33|MILK2_HUMAN	MICALL2	MILK2_HUMAN MICAL-like protein 2	0.181896	-0.193096	14.5123	0.253969	n.s.	0.0444678	-0.191846	14.3192	0.108938	n.s.	14.3205	0.992236	0.00125006	0.994416	n.s.	0.108541	0.119799	n.s.	0.206452	-0.0886877	14.4236	0.36614	n.s.	0.421968	0.104409	0.498804	n.s.	0.166384	0.103158	0.253772	n.s.	0.0135553	-0.232018	14.2803	0.0422408	n.s.	0.75194	-0.038922	0.833192	n.s.	0.522573	-0.0401721	0.619705	n.s.	0.0419776	-0.143331	0.11172	n.s.	0.0223446	-0.177595	14.3347	0.0518749	n.s.	0.896781	0.0155015	0.925029	n.s.	0.796267	0.0142514	0.87383	n.s.	0.0996242	-0.088907	0.191587	n.s.	0.205759	0.0544235	0.364801	n.s.	0	14.494	14.4443	14.5987	14.1979	14.2196	14.5402	14.265	14.4167	14.2798	14.3913	14.3814	14.4982	14.3272	14.2216	14.2921	14.3141	14.3188	14.3713	NA
4423	sp|Q9BPX6-3|MICU1_HUMAN	MICU1	MICU1_HUMAN Isoform 3 of Calcium uptake protein 1, mitochondrial	0.291532	0.118432	17.1621	0.372716	n.s.	0.398795	0.0828244	17.2805	0.512057	n.s.	17.2449	0.559498	-0.0356078	0.65324	n.s.	0.0145331	0.0194705	sig	0.334492	0.0944429	17.2565	0.496006	n.s.	0.676615	-0.0239893	0.734724	n.s.	0.736846	0.0116185	0.800896	n.s.	0.035503	0.266096	17.4282	0.0803154	n.s.	0.0468733	0.147664	0.140029	n.s.	0.00356198	0.183272	0.0227744	n.s.	0.00222703	0.171653	0.0212964	n.s.	0.0844871	0.203131	17.3652	0.136445	n.s.	0.217097	0.0846989	0.315608	n.s.	0.0372584	0.120307	0.135645	n.s.	0.0371825	0.108688	0.105468	n.s.	0.130635	-0.062965	0.277318	n.s.	2	17.285	17.0016	17.1997	17.2014	17.2678	17.3724	17.2952	17.2105	17.229	17.2709	17.2181	17.2806	17.4101	17.4582	17.4162	17.4155	17.3132	17.367	Mitochondria
3511	sp|Q8IYU8|MICU2_HUMAN	MICU2	MICU2_HUMAN Calcium uptake protein 2, mitochondrial	0.0181085	0.21341	17.4056	0.0435765	n.s.	0.763971	0.0141433	17.619	0.828859	n.s.	17.4198	0.0162421	-0.199266	0.0533334	n.s.	0.00171971	0.00318025	sig	0.0042988	0.312533	17.7181	0.0603046	n.s.	0.165552	0.0991239	0.233016	n.s.	0.00341921	0.29839	0.0220279	n.s.	0.00900356	0.308658	17.7143	0.0327186	n.s.	0.240664	0.0952484	0.383136	n.s.	0.00827238	0.294515	0.0349967	n.s.	0.957188	-0.00387555	0.97178	n.s.	0.0532174	0.243634	17.6492	0.0963997	n.s.	0.760878	0.0302243	0.818016	n.s.	0.0568513	0.22949	0.170633	n.s.	0.494491	-0.0688997	0.595216	n.s.	0.546811	-0.0650241	0.682887	n.s.	2	17.3543	17.3892	17.4733	17.5474	17.6944	17.6152	17.4136	17.3777	17.4679	17.6817	17.6742	17.7985	17.719	17.8064	17.6174	17.5778	17.8137	17.5562	Mitochondria
3393	sp|Q86XE3|MICU3_HUMAN	MICU3	MICU3_HUMAN Calcium uptake protein 3, mitochondrial	0.0334248	0.288362	15.7332	0.0683134	n.s.	0.832203	0.0166083	16.0215	0.879855	n.s.	15.7498	0.00741051	-0.271753	0.034268	n.s.	0.00235228	0.00408166	sig	0.834118	0.0202864	15.7534	0.896756	n.s.	0.0243258	-0.268075	0.0527742	n.s.	0.949446	0.00367807	0.966071	n.s.	0.0288336	0.245311	15.9785	0.0698392	n.s.	0.471286	-0.0430509	0.609362	n.s.	3.38456e-05	0.228703	0.00378496	n.s.	0.0145092	0.225024	0.0569509	n.s.	0.172941	0.140125	15.8733	0.241409	n.s.	0.0965303	-0.148237	0.173112	n.s.	0.0466656	0.123516	0.15239	n.s.	0.156425	0.119838	0.259048	n.s.	0.0725248	-0.105186	0.199007	n.s.	1	15.8435	15.5952	15.7608	15.9796	15.957	16.1279	15.7397	15.7441	15.7655	15.6588	15.8455	15.7561	15.9925	15.9652	15.9777	15.8246	15.9584	15.8369	Mitochondria
241	sp|O15344|TRI18_HUMAN	MID1	TRI18_HUMAN E3 ubiquitin-protein ligase Midline-1	0.000748908	0.453613	15.0635	0.00660527	n.s.	0.0539797	0.251798	15.5171	0.124683	n.s.	15.3153	0.0937511	-0.201815	0.16972	n.s.	0.000576369	0.00129497	sig	0.721962	0.0328442	15.0964	0.82053	n.s.	0.00773007	-0.420769	0.0239624	n.s.	0.132658	-0.218954	0.213658	n.s.	0.00255807	0.27698	15.3405	0.0168789	n.s.	0.0104906	-0.176633	0.0608991	n.s.	0.78982	0.0251825	0.84484	n.s.	0.0390489	0.244136	0.107149	n.s.	0.046308	0.135661	15.1992	0.0871879	n.s.	0.00221671	-0.317952	0.0186618	n.s.	0.273167	-0.116137	0.443579	n.s.	0.288949	0.102817	0.399358	n.s.	0.0192259	-0.141319	0.103687	n.s.	5	15.1243	15.0001	15.0661	15.5809	15.5012	15.4693	15.1505	15.3551	15.4404	15.0282	15.2523	15.0086	15.3697	15.3014	15.3504	15.2101	15.1405	15.247	Cytosol
5001	sp|Q9NQG6|MID51_HUMAN	MIEF1	MID51_HUMAN Mitochondrial dynamics protein MID51	0.000113109	0.550105	15.8699	0.00301981	n.s.	0.0318664	0.11281	16.42	0.086931	n.s.	15.9827	8.51069e-06	-0.437295	0.00351532	n.s.	2.32416e-08	1.11994e-06	sig	0.0328419	-0.131019	15.7389	0.129596	n.s.	1.29894e-05	-0.681124	0.00159859	down	0.000517748	-0.243829	0.0110039	n.s.	0.0131253	0.172677	16.0426	0.0414217	n.s.	0.000124891	-0.377428	0.00887223	n.s.	0.0621657	0.0598674	0.12499	n.s.	0.000658583	0.303697	0.0137444	n.s.	0.461017	0.0487545	15.9186	0.534203	n.s.	0.000597187	-0.501351	0.0107021	n.s.	0.267555	-0.0640554	0.437944	n.s.	0.029422	0.179774	0.0928563	n.s.	0.0831505	-0.123923	0.21406	n.s.	1	15.9082	15.8019	15.8995	16.4162	16.3994	16.4444	15.9698	15.9958	15.9825	15.7639	15.7591	15.6936	16.03	16.0855	16.0122	15.8207	15.9761	15.9591	Mitochondria
3538	sp|Q8N108-12|MIER1_HUMAN	MIER1	MIER1_HUMAN Isoform 2 of Mesoderm induction early response protein 1	0.00160532	-0.435519	15.0302	0.00965964	n.s.	0.365884	-0.0717954	14.5947	0.48309	n.s.	14.9584	0.00698745	0.363724	0.0333556	n.s.	9.80615e-06	6.14917e-05	sig	0.707193	-0.0184821	15.0117	0.809332	n.s.	0.000899914	0.417037	0.00715482	n.s.	0.441665	0.0533134	0.539853	n.s.	0.00197557	-0.300807	14.7294	0.0155294	n.s.	0.0356855	0.134712	0.119429	n.s.	0.0184421	-0.229012	0.0564781	n.s.	0.0004209	-0.282325	0.0114435	n.s.	0.0579503	-0.122797	14.9074	0.102671	n.s.	0.00284761	0.312722	0.0211521	n.s.	0.464246	-0.0510015	0.62536	n.s.	0.0353071	-0.104315	0.102134	n.s.	0.00298148	0.17801	0.0529079	n.s.	6	15.0075	15.1075	14.9756	14.6768	14.5607	14.5466	14.8616	15.0628	14.9509	14.9662	15.0335	15.0355	14.7266	14.7531	14.7085	14.956	14.8796	14.8867	Cytosol
3562	sp|Q8N344|MIER2_HUMAN	MIER2	MIER2_HUMAN Mesoderm induction early response protein 2	0.155621	-0.0434964	16.5724	0.223658	n.s.	0.00224958	0.135404	16.5289	0.0204812	n.s.	16.7078	0.00131586	0.1789	0.0163873	n.s.	3.30743e-05	0.000139425	sig	0.0122024	-0.162485	16.4099	0.0804519	n.s.	0.0378574	-0.118989	0.073112	n.s.	0.00113115	-0.297889	0.0137677	n.s.	0.102404	-0.06972	16.5027	0.173911	n.s.	0.492898	-0.0262236	0.62853	n.s.	0.00274891	-0.205124	0.0204683	n.s.	0.105978	0.092765	0.210923	n.s.	0.913447	-0.00309765	16.5693	0.931681	n.s.	0.234776	0.0403988	0.334418	n.s.	0.00474539	-0.138501	0.0589467	n.s.	0.0165707	0.159387	0.0681578	n.s.	0.139086	0.0666224	0.286237	n.s.	8	16.603	16.5644	16.5499	16.5138	16.5059	16.5671	16.6854	16.7222	16.7159	16.4047	16.4711	16.3541	16.485	16.4638	16.5594	16.583	16.527	16.598	Nucleus
1043	sp|P14174|MIF_HUMAN	MIF	MIF_HUMAN Macrophage migration inhibitory factor	0.00505762	0.344024	17.0736	0.0186769	n.s.	0.00150906	0.496736	17.4177	0.0173337	n.s.	17.5704	0.0441623	0.152713	0.0991773	n.s.	1.2222e-05	7.09863e-05	sig	0.062924	-0.130915	16.9427	0.181683	n.s.	0.00018277	-0.474938	0.00362301	n.s.	9.60697e-05	-0.627651	0.00653732	down	0.0623494	-0.195328	16.8783	0.12006	n.s.	0.00126951	-0.539352	0.0216217	n.s.	0.000558842	-0.692065	0.0113525	down	0.322916	-0.0644137	0.461631	n.s.	0.648418	0.0587983	17.1324	0.708158	n.s.	0.0661012	-0.285225	0.132628	n.s.	0.0190261	-0.437938	0.0987528	n.s.	0.154881	0.189713	0.257643	n.s.	0.105965	0.254127	0.24591	n.s.	5	16.9967	17.1695	17.0546	17.4063	17.4831	17.3635	17.5601	17.5079	17.6432	16.952	16.9465	16.9296	16.8099	16.834	16.991	16.9992	17.0515	17.3466	Cytosol
3414	sp|Q8IUF8|MINA_HUMAN	MINA	MINA_HUMAN Bifunctional lysine-specific demethylase and histidyl-hydroxylase MINA	0.283077	-0.136231	14.8301	0.364026	n.s.	0.821281	-0.0260726	14.6939	0.872354	n.s.	14.804	0.209725	0.110158	0.309214	n.s.	0.206537	0.219625	n.s.	0.15833	-0.16632	14.6638	0.313224	n.s.	0.610772	-0.0300888	0.674375	n.s.	0.0507044	-0.140247	0.106343	n.s.	0.0991863	-0.266747	14.5634	0.169613	n.s.	0.247495	-0.130516	0.391173	n.s.	0.0632725	-0.240674	0.126311	n.s.	0.278948	-0.100427	0.41614	n.s.	0.226137	-0.256744	14.5734	0.299713	n.s.	0.496557	-0.120513	0.593366	n.s.	0.223006	-0.230672	0.389899	n.s.	0.584347	-0.0904246	0.675658	n.s.	0.956342	0.0100026	0.973924	n.s.	0	15.0195	14.7602	14.7107	14.7956	14.6112	14.6749	14.775	14.7353	14.9018	14.6738	14.6492	14.6684	14.6915	14.4166	14.582	14.5784	14.8341	14.3077	NA
3578	sp|Q8N4C8-3|MINK1_HUMAN	MINK1	MINK1_HUMAN Isoform 2 of Misshapen-like kinase 1	0.00141587	-0.237483	18.1184	0.00905271	n.s.	0.00167792	-0.242609	17.8809	0.0178664	n.s.	17.8757	0.722226	-0.00512554	0.786448	n.s.	5.90626e-05	0.000216892	sig	0.0387095	-0.111871	18.0065	0.140578	n.s.	0.0049332	0.125612	0.018287	n.s.	0.00645989	0.130738	0.029796	n.s.	0.00369035	-0.186724	17.9316	0.0199205	n.s.	0.00480325	0.0507594	0.0418659	n.s.	0.0181498	0.0558849	0.0558536	n.s.	0.0312418	-0.074853	0.0920353	n.s.	0.00869608	-0.271841	17.8465	0.0288052	n.s.	0.51809	-0.0343583	0.613163	n.s.	0.589097	-0.0292328	0.726353	n.s.	0.0391334	-0.159971	0.108588	n.s.	0.156305	-0.0851177	0.306661	n.s.	6	18.1473	18.0588	18.149	17.8906	17.8784	17.8736	17.8712	17.8992	17.8568	18.0267	17.963	18.0298	17.9244	17.9464	17.9241	17.9076	17.7512	17.8807	NA
5574	sp|Q9UNW1|MINP1_HUMAN	MINPP1	MINP1_HUMAN Multiple inositol polyphosphate phosphatase 1	2.32352e-05	0.857161	17.617	0.002262	up	0.000859428	0.417736	18.4742	0.0139736	n.s.	18.0348	0.000931323	-0.439426	0.0146418	n.s.	4.13709e-08	1.67226e-06	sig	0.160688	0.0656482	17.6827	0.315595	n.s.	4.82015e-05	-0.791513	0.00237756	down	0.00216351	-0.352087	0.0178209	n.s.	0.00747321	0.3644	17.9814	0.0293336	n.s.	0.00279013	-0.492761	0.0319388	n.s.	0.540214	-0.0533353	0.635162	n.s.	0.0164366	0.298752	0.0609633	n.s.	0.000199425	0.605145	18.2222	0.00776175	up	0.00721413	-0.252017	0.0337475	n.s.	0.0296691	0.187409	0.123011	n.s.	0.000415088	0.539497	0.0187919	n.s.	0.0389949	0.240745	0.145197	n.s.	5	17.5785	17.6125	17.6601	18.4172	18.5184	18.487	18.1117	18.0163	17.9762	17.6238	17.7025	17.7218	17.8635	18.102	17.9788	18.2168	18.1559	18.2938	ER
5177	sp|Q9NXC5|MIO_HUMAN	MIOS	MIO_HUMAN WD repeat-containing protein mio	0.399269	-0.051892	16.2388	0.480598	n.s.	0.0286877	-0.288927	16.1869	0.0815893	n.s.	15.9499	0.0379356	-0.237035	0.0904806	n.s.	0.0168424	0.0222031	sig	0.907145	-0.00751021	16.2313	0.943437	n.s.	0.4003	0.0443818	0.477957	n.s.	0.0260644	0.281417	0.0673794	n.s.	0.144967	-0.161544	16.0773	0.226689	n.s.	0.247207	-0.109652	0.390946	n.s.	0.291082	0.127383	0.392904	n.s.	0.143334	-0.154034	0.260487	n.s.	0.0533762	-0.210249	16.0286	0.0965692	n.s.	0.0793329	-0.158357	0.151176	n.s.	0.453658	0.0786779	0.61604	n.s.	0.0482844	-0.202739	0.1223	n.s.	0.644104	-0.0487052	0.753127	n.s.	3	16.2399	16.3201	16.1565	16.2144	16.216	16.1303	16.094	15.8887	15.867	16.2429	16.2901	16.1609	16.1276	16.1761	15.9281	16.0442	16.1264	15.9152	Lysosome
4401	sp|Q99797|MIPEP_HUMAN	MIPEP	MIPEP_HUMAN Mitochondrial intermediate peptidase	0.0160184	0.10992	17.6184	0.0399583	n.s.	0.0219621	0.0829999	17.7283	0.0681873	n.s.	17.7014	0.233643	-0.0269201	0.335222	n.s.	7.35941e-07	1.07702e-05	sig	0.0060912	0.181316	17.7997	0.0644935	n.s.	0.0890399	0.0713959	0.14244	n.s.	0.0248258	0.098316	0.0652517	n.s.	0.000557313	0.302031	17.9204	0.0101033	n.s.	0.00221428	0.192111	0.0286663	n.s.	0.000669343	0.219031	0.011899	n.s.	0.0244485	0.120715	0.0789214	n.s.	0.000474107	0.279191	17.8976	0.00886445	n.s.	0.00204143	0.169271	0.0181962	n.s.	0.000419032	0.196191	0.02822	n.s.	0.0353993	0.0978754	0.102198	n.s.	0.442398	-0.02284	0.597151	n.s.	2	17.6022	17.6605	17.5925	17.7048	17.718	17.7621	17.6954	17.691	17.7177	17.7775	17.7685	17.8531	17.8957	17.963	17.9025	17.8666	17.9048	17.9213	Mitochondria
4693	sp|Q9H081|MIS12_HUMAN	MIS12	MIS12_HUMAN Protein MIS12 homolog	0.170537	-0.0658958	17.6917	0.240833	n.s.	0.064304	0.110721	17.6258	0.14069	n.s.	17.8025	0.00171416	0.176617	0.0177408	n.s.	0.00286115	0.00480928	sig	0.548626	0.0311504	17.7229	0.687319	n.s.	0.0327976	0.0970462	0.0654516	n.s.	0.0889289	-0.079571	0.159432	n.s.	0.467583	0.0475168	17.7393	0.56767	n.s.	0.0713248	0.113413	0.178523	n.s.	0.275714	-0.0632047	0.376794	n.s.	0.775221	0.0163664	0.851168	n.s.	0.0244094	0.158063	17.8498	0.0552614	n.s.	0.000969145	0.223959	0.0129492	n.s.	0.211134	0.0473416	0.375118	n.s.	0.0266367	0.126913	0.0881463	n.s.	0.0968171	0.110546	0.234555	n.s.	8	17.7327	17.6155	17.7269	17.6345	17.6376	17.6054	17.7708	17.7936	17.8429	17.6907	17.7797	17.6983	17.6829	17.829	17.7059	17.833	17.8965	17.8199	NA
1540	sp|P46013|KI67_HUMAN	MKI67	KI67_HUMAN Antigen KI-67	0.240584	0.14754	17.4868	0.319221	n.s.	0.0196643	0.424093	17.6343	0.0635152	n.s.	17.9109	0.0171202	0.276553	0.0549154	n.s.	1.91139e-06	1.95662e-05	sig	0.0290848	0.394166	17.8809	0.12229	n.s.	0.0358099	0.246625	0.0701638	n.s.	0.746703	-0.029928	0.808644	n.s.	0.00155264	0.779422	18.2662	0.0138801	up	0.00024386	0.631882	0.010088	up	0.0044874	0.355329	0.0257223	n.s.	0.00575881	0.385256	0.0339965	n.s.	0.0015688	0.934956	18.4217	0.0126507	up	0.00075277	0.787416	0.0119937	up	0.00508721	0.510862	0.0606419	n.s.	0.00539577	0.54079	0.0395312	n.s.	0.116277	0.155534	0.259478	n.s.	2	17.617	17.2948	17.5485	17.6141	17.7174	17.5714	17.9405	17.8035	17.9886	17.9271	17.7501	17.9656	18.2213	18.2631	18.3142	18.5651	18.3258	18.3743	Nucleus
4009	sp|Q969V6|MKL1_HUMAN	MKL1	MKL1_HUMAN MKL/myocardin-like protein 1	0.00911865	-0.260614	16.5266	0.0272548	n.s.	0.0302402	-0.127124	16.266	0.084266	n.s.	16.3995	0.0490284	0.13349	0.106639	n.s.	1.60442e-07	4.2264e-06	sig	0.00074663	-0.348915	16.1777	0.0470361	n.s.	0.132656	-0.0883014	0.194858	n.s.	0.000966331	-0.221792	0.0130543	n.s.	0.000261007	-0.414979	16.1117	0.00857101	n.s.	0.0249431	-0.154365	0.0971337	n.s.	0.00013724	-0.287855	0.00661317	n.s.	0.0208839	-0.0660632	0.0711004	n.s.	0.000291563	-0.511656	16.015	0.00836876	n.s.	0.00820449	-0.251042	0.0362896	n.s.	0.000321658	-0.384532	0.0280629	n.s.	0.00708022	-0.162741	0.0450263	n.s.	0.0256328	-0.0966774	0.118736	n.s.	3	16.5759	16.4625	16.5415	16.3499	16.2455	16.2027	16.4378	16.3823	16.3785	16.2108	16.1554	16.1671	16.1099	16.1227	16.1024	16.0674	15.976	16.0016	NA
5520	sp|Q9ULH7|MKL2_HUMAN	MKL2	MKL2_HUMAN MKL/myocardin-like protein 2	0.00181577	-0.335543	18.6541	0.0103789	n.s.	5.04709e-05	-0.243972	18.3185	0.00516539	n.s.	18.4101	0.114052	0.0915704	0.195654	n.s.	5.84564e-07	9.31825e-06	sig	0.000862925	-0.18083	18.4732	0.0470361	n.s.	0.0320509	0.154713	0.0645045	n.s.	0.0334384	0.0631423	0.0791492	n.s.	0.000130136	-0.380747	18.2733	0.00803456	n.s.	0.423379	-0.0452042	0.564664	n.s.	0.00616741	-0.136775	0.0300969	n.s.	0.00266167	-0.199917	0.0232338	n.s.	7.1664e-05	-0.39032	18.2637	0.00630546	n.s.	0.328069	-0.0547772	0.432007	n.s.	0.00300535	-0.146348	0.049716	n.s.	0.00157659	-0.20949	0.0260422	n.s.	0.780258	-0.00957294	0.852774	n.s.	3	18.6702	18.6366	18.6554	18.3975	18.3147	18.2433	18.3968	18.4064	18.427	18.5068	18.4663	18.4466	18.2874	18.2259	18.3065	18.2973	18.2253	18.2686	NA
5506	sp|Q9UL63|MKLN1_HUMAN	MKLN1	MKLN1_HUMAN Muskelin	0.337961	0.0494464	15.2088	0.419849	n.s.	0.0918642	0.111118	15.2582	0.177993	n.s.	15.3199	0.110878	0.0616717	0.191876	n.s.	4.98695e-06	3.77011e-05	sig	0.0103278	-0.213595	14.9952	0.0769161	n.s.	0.000389462	-0.263042	0.00491507	n.s.	0.000546045	-0.324713	0.0110508	n.s.	0.0198957	-0.202802	15.006	0.0539437	n.s.	0.00219715	-0.252248	0.0286418	n.s.	0.00171691	-0.31392	0.017074	n.s.	0.789173	0.0107931	0.862517	n.s.	0.0234985	-0.172819	15.036	0.0537121	n.s.	0.00119408	-0.222266	0.014183	n.s.	0.00120165	-0.283938	0.0387075	n.s.	0.235977	0.0407757	0.344632	n.s.	0.493144	0.0299826	0.640979	n.s.	3	15.142	15.2889	15.1953	15.2881	15.2423	15.2442	15.292	15.3724	15.2953	14.9742	15.0324	14.9789	15.03	15.0468	14.9411	15.0106	15.0163	15.0809	Cytosol
2469	sp|Q14165|MLEC_HUMAN	MLEC	MLEC_HUMAN Malectin	0.00975884	0.235974	18.9024	0.0284649	n.s.	0.414149	0.0381958	19.1384	0.526525	n.s.	18.9406	0.0289004	-0.197779	0.0752821	n.s.	1.72681e-05	8.90759e-05	sig	0.000244784	0.458162	19.3606	0.0349206	n.s.	0.0164385	0.222188	0.0396384	n.s.	0.000930481	0.419967	0.0129138	n.s.	0.00419137	0.699519	19.6019	0.0212058	up	0.021328	0.463544	0.0888965	n.s.	0.00575801	0.661323	0.029244	up	0.117395	0.241356	0.226515	n.s.	0.00220154	0.651688	19.5541	0.0148182	up	0.0152359	0.415713	0.0518388	n.s.	0.00332428	0.613492	0.0522626	n.s.	0.114056	0.193525	0.209424	n.s.	0.763352	-0.047831	0.841746	n.s.	2	18.904	18.8661	18.937	19.0456	19.1771	19.1924	18.9483	18.9998	18.8737	19.3974	19.2993	19.3849	19.6459	19.7794	19.3804	19.5367	19.7195	19.406	ER
2669	sp|Q15773|MLF2_HUMAN	MLF2	MLF2_HUMAN Myeloid leukemia factor 2	0.0930724	-0.20223	13.4263	0.149334	n.s.	0.804782	-0.0290301	13.224	0.859759	n.s.	13.3972	0.206959	0.1732	0.305973	n.s.	0.215256	0.228238	n.s.	0.162885	-0.176203	13.25	0.317677	n.s.	0.822546	0.0260275	0.860132	n.s.	0.301589	-0.147173	0.399433	n.s.	0.860871	-0.0151531	13.4111	0.895155	n.s.	0.100731	0.187077	0.220551	n.s.	0.902666	0.0138769	0.931262	n.s.	0.181076	0.16105	0.307702	n.s.	0.488224	-0.0499223	13.3763	0.561052	n.s.	0.108231	0.152308	0.187855	n.s.	0.837034	-0.0208922	0.90431	n.s.	0.221611	0.12628	0.329443	n.s.	0.590978	-0.0347692	0.716561	n.s.	0	13.394	13.3414	13.5433	13.3461	13.1055	13.2205	13.2186	13.5234	13.4496	13.3447	13.3222	13.0833	13.4683	13.3031	13.4619	13.4046	13.3982	13.3262	Cytosol
1470	sp|P40692|MLH1_HUMAN	MLH1	MLH1_HUMAN DNA mismatch repair protein Mlh1	0.493655	-0.078112	17.2825	0.570683	n.s.	0.349809	0.0810669	17.2043	0.467174	n.s.	17.3635	0.0896887	0.159179	0.164388	n.s.	0.00510444	0.00785614	sig	0.0244824	0.304145	17.5866	0.112748	n.s.	0.00951128	0.382257	0.0275126	n.s.	0.00622178	0.223078	0.0292263	n.s.	0.632795	-0.0627143	17.2197	0.717401	n.s.	0.902648	0.0153976	0.940741	n.s.	0.2056	-0.143781	0.300757	n.s.	0.0237559	-0.366859	0.0775763	n.s.	0.0813541	0.194833	17.4773	0.132505	n.s.	0.0262746	0.272945	0.0711419	n.s.	0.0379262	0.113766	0.136671	n.s.	0.116115	-0.109312	0.212346	n.s.	0.0638251	0.257547	0.185255	n.s.	4	17.256	17.4253	17.1661	17.3437	17.1137	17.1557	17.3809	17.3468	17.3629	17.6227	17.6327	17.5044	17.3285	17.2997	17.031	17.4975	17.5269	17.4075	Nucleus
2164	sp|Q03111|ENL_HUMAN	MLLT1	ENL_HUMAN Protein ENL	0.0152843	-0.227818	16.8369	0.0386973	n.s.	0.0738271	0.124445	16.6091	0.154247	n.s.	16.9614	9.66499e-05	0.352262	0.00713928	n.s.	0.000186015	0.000525154	sig	0.794443	-0.0218554	16.8151	0.870819	n.s.	0.0310609	0.205962	0.0631987	n.s.	0.0693318	-0.1463	0.13311	n.s.	0.0111726	-0.231561	16.6054	0.037625	n.s.	0.878521	-0.00374311	0.92339	n.s.	1.40376e-06	-0.356005	0.00176799	n.s.	0.0244202	-0.209705	0.0789214	n.s.	0.903362	0.00958744	16.8465	0.923731	n.s.	0.0146762	0.237405	0.0506617	n.s.	0.0983241	-0.114857	0.237476	n.s.	0.71323	0.0314428	0.780812	n.s.	0.0109129	0.241148	0.085332	n.s.	8	16.8276	16.7527	16.9305	16.5992	16.6513	16.5769	16.9694	16.9603	16.9544	16.8368	16.7034	16.905	16.5967	16.6181	16.6013	16.9435	16.7597	16.8363	Nucleus
1824	sp|P55197|AF10_HUMAN	MLLT10	AF10_HUMAN Protein AF-10	0.0279236	-0.485758	12.3037	0.0594693	n.s.	0.305512	-0.149517	11.818	0.4216	n.s.	12.1542	0.136707	0.336241	0.222784	n.s.	0.0449257	0.0535441	n.s.	0.158614	-0.109212	12.1945	0.313369	n.s.	0.0582396	0.376546	0.10129	n.s.	0.766025	0.040305	0.823102	n.s.	0.0125974	-0.400574	11.9032	0.0405702	n.s.	0.619906	0.0851845	0.734249	n.s.	0.155829	-0.251056	0.243822	n.s.	0.0338779	-0.291361	0.097237	n.s.	0.275914	-0.187364	12.1164	0.3542	n.s.	0.203499	0.298394	0.301008	n.s.	0.847643	-0.0378472	0.909008	n.s.	0.625193	-0.0781522	0.712189	n.s.	0.26084	0.213209	0.421254	n.s.	0	12.2129	12.3589	12.3395	11.6629	12.09	11.7011	12.1997	12.3336	11.9295	12.1077	12.2394	12.2365	11.9484	11.7458	12.0153	12.2362	11.8347	12.2783	Nucleus
1508	sp|P42568|AF9_HUMAN	MLLT3	AF9_HUMAN Protein AF-9	0.0480115	-0.236809	14.566	0.0894575	n.s.	0.766728	0.0251951	14.3292	0.829914	n.s.	14.5912	0.024994	0.262004	0.0688142	n.s.	0.00279703	0.00471233	sig	0.943395	0.00527168	14.5713	0.966558	n.s.	0.0201135	0.242081	0.0458511	n.s.	0.750279	-0.0199234	0.811205	n.s.	0.0212074	-0.249757	14.3163	0.0557658	n.s.	0.846415	-0.0129485	0.903882	n.s.	0.00806653	-0.274952	0.034595	n.s.	0.0035652	-0.255029	0.0268976	n.s.	0.429769	-0.0680388	14.498	0.50631	n.s.	0.0819538	0.16877	0.154892	n.s.	0.23948	-0.0932339	0.409756	n.s.	0.260268	-0.0733105	0.369674	n.s.	0.0274762	0.181719	0.123653	n.s.	6	14.4614	14.56	14.6767	14.2229	14.349	14.4158	14.495	14.6217	14.6571	14.5091	14.6109	14.594	14.2679	14.3194	14.3615	14.5053	14.4145	14.5742	Nucleus
1823	sp|P55196-5|AFAD_HUMAN	MLLT4	AFAD_HUMAN Isoform 5 of Afadin	0.000109989	-0.235873	21.0353	0.00298072	n.s.	0.00109005	-0.162634	20.7994	0.0151211	n.s.	20.8727	0.00522777	0.073239	0.0292311	n.s.	0.000144895	0.000436379	sig	0.0202369	-0.10053	20.9348	0.102503	n.s.	0.00414445	0.135343	0.0165415	n.s.	0.0728046	0.0621044	0.138005	n.s.	0.000384851	-0.165054	20.8702	0.00934109	n.s.	0.000160548	0.0708192	0.00887223	n.s.	0.856707	-0.00241979	0.896699	n.s.	0.0460359	-0.0645242	0.118529	n.s.	0.0157694	-0.198411	20.8369	0.0415358	n.s.	0.471952	0.0374623	0.57157	n.s.	0.502403	-0.0357767	0.657338	n.s.	0.133398	-0.0978811	0.232408	n.s.	0.517327	-0.0333569	0.660249	n.s.	3	21.0634	21.0132	21.0293	20.7968	20.7929	20.8085	20.8754	20.8499	20.8926	20.9794	20.9168	20.9081	20.8734	20.8663	20.871	20.93	20.7792	20.8015	NA
4897	sp|Q9HAP2|MLXIP_HUMAN	MLXIP	MLXIP_HUMAN MLX-interacting protein	0.0839591	-0.146344	15.9006	0.138453	n.s.	0.015967	-0.185277	15.7543	0.0561306	n.s.	15.7154	0.608926	-0.0389329	0.695262	n.s.	0.00911704	0.0128812	sig	0.160837	-0.098989	15.8017	0.315595	n.s.	0.57762	0.0473547	0.644494	n.s.	0.25215	0.0862876	0.348692	n.s.	0.0808562	-0.111452	15.7892	0.145576	n.s.	0.650816	0.0348914	0.759029	n.s.	0.258576	0.0738243	0.357495	n.s.	0.859053	-0.0124633	0.908648	n.s.	0.000408978	-0.277134	15.6235	0.00855551	n.s.	0.0900556	-0.13079	0.165404	n.s.	0.0765551	-0.0918572	0.203837	n.s.	0.0263254	-0.178145	0.0877564	n.s.	0.0153798	-0.165681	0.0965638	n.s.	3	15.8502	15.9215	15.9303	15.8674	15.725	15.6705	15.7771	15.6444	15.7247	15.7638	15.904	15.7372	15.8107	15.7104	15.8465	15.6178	15.6249	15.6278	Cytosol
3434	sp|Q8IVH4|MMAA_HUMAN	MMAA	MMAA_HUMAN Methylmalonic aciduria type A protein, mitochondrial	0.0607194	-0.05311	17.2765	0.107362	n.s.	0.201985	-0.0325371	17.2234	0.311275	n.s.	17.244	0.400602	0.0205729	0.508647	n.s.	2.08326e-05	0.000101386	sig	0.0533442	0.134931	17.4114	0.166406	n.s.	0.0197186	0.188041	0.0452643	n.s.	0.0291451	0.167468	0.0724508	n.s.	0.00174505	0.292384	17.5689	0.0146293	n.s.	0.00095223	0.345494	0.0194293	n.s.	0.00125527	0.324921	0.0147619	n.s.	0.0590201	0.157453	0.139035	n.s.	0.0133548	0.163439	17.4399	0.0373018	n.s.	0.00511738	0.216549	0.0279288	n.s.	0.00761432	0.195976	0.0663264	n.s.	0.658082	0.028508	0.737604	n.s.	0.0661093	-0.128945	0.188948	n.s.	2	17.2952	17.2489	17.2854	17.2518	17.2013	17.217	17.2153	17.2459	17.2707	17.3341	17.4018	17.4984	17.4992	17.5837	17.6237	17.4967	17.3733	17.4498	Mitochondria
4120	sp|Q96EY8|MMAB_HUMAN	MMAB	MMAB_HUMAN Cob(I)yrinic acid a,c-diamide adenosyltransferase, mitochondrial	0.784681	-0.0174628	15.7861	0.827884	n.s.	0.9865	0.00104497	15.7686	0.989505	n.s.	15.7871	0.765934	0.0185078	0.823153	n.s.	0.00899362	0.0127281	sig	0.0870635	0.199092	15.9851	0.217407	n.s.	0.0701913	0.216555	0.117554	n.s.	0.0854076	0.198047	0.154852	n.s.	0.00380885	0.296005	16.0821	0.0202104	n.s.	0.00309173	0.313468	0.0336232	n.s.	0.00329293	0.29496	0.0221786	n.s.	0.299701	0.0969126	0.438274	n.s.	0.109593	0.224811	16.0109	0.167369	n.s.	0.0916502	0.242274	0.167142	n.s.	0.108656	0.223766	0.251298	n.s.	0.84989	0.0257189	0.889511	n.s.	0.531961	-0.0711937	0.671104	n.s.	2	15.7143	15.7833	15.8605	15.7025	15.8473	15.7559	15.8554	15.7885	15.7174	15.8954	15.9206	16.1394	16.0403	16.1267	16.0792	16.0199	15.8313	16.1814	Mitochondria
916	sp|P08473|NEP_HUMAN	MME	NEP_HUMAN Neprilysin	8.6023e-05	0.730862	16.2684	0.00286437	up	0.0677455	0.232781	16.9993	0.145904	n.s.	16.5012	0.00473143	-0.498081	0.0276657	n.s.	8.78269e-05	0.000296272	sig	0.00167766	0.381046	16.6495	0.0481465	n.s.	0.000817186	-0.349816	0.00693906	n.s.	0.176957	0.148265	0.265929	n.s.	0.0121278	0.490872	16.7593	0.0397574	n.s.	0.0900827	-0.239989	0.20567	n.s.	0.129432	0.258092	0.212271	n.s.	0.37552	0.109826	0.514021	n.s.	0.0026194	0.593897	16.8623	0.0158665	up	0.172882	-0.136965	0.266564	n.s.	0.0361423	0.361116	0.13382	n.s.	0.068079	0.21285	0.150955	n.s.	0.479614	0.103024	0.630464	n.s.	5	16.195	16.3307	16.2796	17.0423	16.9852	16.9703	16.6686	16.3933	16.4417	16.7122	16.6103	16.6259	16.8202	16.904	16.5537	16.7131	16.8885	16.9854	Plasma.Membrane
3584	sp|Q8N4V1-2|MMGT1_HUMAN	MMGT1	MMGT1_HUMAN Isoform 2 of Membrane magnesium transporter 1	0.00418815	0.406135	15.5964	0.0166436	n.s.	0.00509442	0.416964	16.0026	0.0312574	n.s.	16.0134	0.874358	0.010829	0.910456	n.s.	6.26947e-06	4.48241e-05	sig	0.00834884	0.353113	15.9495	0.0702691	n.s.	0.439734	-0.053022	0.516509	n.s.	0.402484	-0.063851	0.502215	n.s.	0.00253132	0.647736	16.2442	0.0168205	up	0.0518662	0.241601	0.148651	n.s.	0.0676116	0.230772	0.132037	n.s.	0.0318539	0.294623	0.0932335	n.s.	0.000276697	0.738247	16.3347	0.00836747	up	0.00230071	0.332112	0.0187828	n.s.	0.00458494	0.321283	0.0585667	n.s.	0.00194276	0.385134	0.0267785	n.s.	0.333442	0.090511	0.496184	n.s.	5	15.5546	15.5275	15.7071	15.922	16.0341	16.0516	16.1115	15.9494	15.9793	15.9481	15.8694	16.031	16.2895	16.3512	16.0918	16.2856	16.3725	16.3459	NA
1661	sp|P50281|MMP14_HUMAN	MMP14	MMP14_HUMAN Matrix metalloproteinase-14	0.973085	0.00518826	16.6328	0.978699	n.s.	0.383305	0.141507	16.638	0.498322	n.s.	16.7743	0.0339327	0.136319	0.083695	n.s.	0.0751887	0.0854214	n.s.	0.371281	0.149754	16.7826	0.531285	n.s.	0.0598728	0.144566	0.103609	n.s.	0.889699	0.00824682	0.919806	n.s.	0.133736	0.31836	16.9512	0.21326	n.s.	0.0335277	0.313172	0.115337	n.s.	0.147424	0.176853	0.233882	n.s.	0.182592	0.168606	0.309819	n.s.	0.176548	0.255595	16.8884	0.245001	n.s.	0.0259038	0.250407	0.0705894	n.s.	0.191476	0.114088	0.353189	n.s.	0.259901	0.105841	0.36932	n.s.	0.612927	-0.0627652	0.730802	n.s.	0	16.7971	16.3515	16.7499	16.6961	16.5948	16.6232	16.7166	16.8213	16.7851	16.7029	16.7805	16.8644	16.7713	16.9956	17.0867	17.0163	16.797	16.852	NA
4336	sp|Q96T76-8|MMS19_HUMAN	MMS19	MMS19_HUMAN Isoform 5 of MMS19 nucleotide excision repair protein homolog	0.59668	-0.036012	17.371	0.665135	n.s.	0.0147224	-0.208861	17.335	0.0533045	n.s.	17.1622	0.0121228	-0.172849	0.0444904	n.s.	0.0386581	0.0467796	sig	0.411357	-0.0526188	17.3184	0.569121	n.s.	0.746192	-0.0166068	0.79516	n.s.	0.00697987	0.156242	0.030781	n.s.	0.811897	-0.0192281	17.3518	0.861922	n.s.	0.818981	0.0167839	0.884332	n.s.	0.030799	0.189633	0.0769909	n.s.	0.628766	0.0333907	0.740011	n.s.	0.112751	-0.201468	17.1696	0.17108	n.s.	0.154065	-0.165456	0.24383	n.s.	0.936205	0.00739282	0.961586	n.s.	0.17655	-0.148849	0.281143	n.s.	0.1525	-0.18224	0.301491	n.s.	3	17.3525	17.4648	17.2957	17.4115	17.2992	17.2943	17.1821	17.158	17.1464	17.331	17.3607	17.2635	17.4629	17.3187	17.2738	17.1115	17.3391	17.0581	Cytosol
3245	sp|Q7L9L4-2|MOB1B_HUMAN	MOB1B	MOB1B_HUMAN Isoform 2 of MOB kinase activator 1B	0.0293074	-0.295767	19.1932	0.0615537	n.s.	0.110181	-0.176645	18.8975	0.201246	n.s.	19.0166	0.107488	0.119122	0.187226	n.s.	0.0164551	0.0217457	sig	0.608968	-0.0433962	19.1498	0.736602	n.s.	0.0048397	0.252371	0.0180919	n.s.	0.0270037	0.133249	0.0690172	n.s.	0.1723	-0.148223	19.045	0.260364	n.s.	0.0759067	0.147544	0.186161	n.s.	0.650026	0.0284227	0.730547	n.s.	0.0814428	-0.104826	0.175647	n.s.	0.115682	-0.207112	18.9861	0.174806	n.s.	0.334981	0.0886546	0.439449	n.s.	0.715983	-0.0304671	0.819076	n.s.	0.0766018	-0.163716	0.161757	n.s.	0.5088	-0.0588898	0.653283	n.s.	6	19.0738	19.3389	19.1669	18.9661	18.9094	18.8168	19.092	18.9793	18.9784	19.1429	19.1697	19.1368	19.1286	18.9789	19.0275	18.9708	19.1112	18.8763	Cytosol
5222	sp|Q9NZB8|MOCS1_HUMAN	MOCS1	MOCS1_HUMAN Molybdenum cofactor biosynthesis protein 1	0.00145432	0.172257	15.7302	0.00916018	n.s.	0.143827	0.0673011	15.9025	0.244259	n.s.	15.7975	0.0613612	-0.104956	0.124822	n.s.	0.00043773	0.00103818	sig	0.0217669	0.0982085	15.8284	0.106358	n.s.	0.0795844	-0.0740488	0.12998	n.s.	0.516622	0.0309075	0.609236	n.s.	0.000297482	0.306647	16.0369	0.00885571	n.s.	0.0122248	0.13439	0.0663164	n.s.	0.00509003	0.239346	0.0273514	n.s.	0.00380871	0.208438	0.0279384	n.s.	0.0280357	0.21275	15.943	0.061046	n.s.	0.568777	0.040493	0.655864	n.s.	0.112704	0.145449	0.25643	n.s.	0.162956	0.114542	0.265999	n.s.	0.232239	-0.0938965	0.391046	n.s.	2	15.7196	15.7205	15.7506	15.8634	15.9207	15.9234	15.7389	15.8621	15.7915	15.8312	15.784	15.8701	16.0149	16.0847	16.011	15.9941	15.819	16.0158	NA
765	sp|O96007|MOC2B_HUMAN	MOCS2	MOC2B_HUMAN Molybdopterin synthase catalytic subunit	0.191831	0.0419212	17.4367	0.265341	n.s.	0.443899	-0.0454746	17.4786	0.554586	n.s.	17.3912	0.210116	-0.0873959	0.30955	n.s.	0.0325197	0.0399802	sig	0.13621	-0.0424163	17.3943	0.284968	n.s.	0.0623432	-0.0843375	0.107073	n.s.	0.95972	0.00305833	0.972549	n.s.	0.0986103	0.0750946	17.5118	0.168969	n.s.	0.476663	0.0331733	0.613802	n.s.	0.127362	0.120569	0.209571	n.s.	0.0422389	0.117511	0.111963	n.s.	0.057111	-0.0865521	17.3502	0.101693	n.s.	0.0334883	-0.128473	0.0832223	n.s.	0.541036	-0.0410775	0.686777	n.s.	0.308833	-0.0441358	0.418772	n.s.	0.0250777	-0.161647	0.116944	n.s.	3	17.4294	17.4541	17.4266	17.5292	17.4529	17.4539	17.4812	17.2982	17.3943	17.3684	17.436	17.3785	17.5554	17.445	17.5351	17.3372	17.4101	17.3033	Cytosol
694	sp|O95396|MOCS3_HUMAN	MOCS3	MOCS3_HUMAN Adenylyltransferase and sulfurtransferase MOCS3	0.00540133	-0.330438	18.0109	0.0193318	n.s.	0.025327	-0.224037	17.6805	0.0752069	n.s.	17.7869	0.244599	0.106401	0.347409	n.s.	0.0201409	0.0260587	sig	0.267561	-0.0761066	17.9348	0.428834	n.s.	0.0261759	0.254331	0.0555875	n.s.	0.12773	0.14793	0.207868	n.s.	0.0209299	-0.280293	17.7306	0.0553801	n.s.	0.598449	0.0501447	0.718018	n.s.	0.568381	-0.056256	0.660418	n.s.	0.0787687	-0.204186	0.171893	n.s.	0.0503159	-0.32282	17.6881	0.0924435	n.s.	0.954195	0.00761727	0.967582	n.s.	0.478941	-0.0987834	0.637334	n.s.	0.117646	-0.246714	0.21422	n.s.	0.764909	-0.0425275	0.84221	n.s.	6	17.9836	17.9803	18.0689	17.783	17.6067	17.6518	17.6946	17.7737	17.8923	17.9163	18.0319	17.8562	17.8313	17.5958	17.7648	17.6284	17.9065	17.5294	Cytosol
2427	sp|Q13724|MOGS_HUMAN	MOGS	MOGS_HUMAN Mannosyl-oligosaccharide glucosidase	0.20923	0.117937	16.4268	0.284328	n.s.	0.019601	0.198002	16.5447	0.0633636	n.s.	16.6248	0.256186	0.0800646	0.359218	n.s.	1.77969e-05	9.04665e-05	sig	0.014264	0.231753	16.6585	0.0874771	n.s.	0.147054	0.113816	0.212168	n.s.	0.225026	0.033751	0.320223	n.s.	0.00184327	0.456973	16.8837	0.0150276	n.s.	0.00804163	0.339036	0.0527827	n.s.	0.00205259	0.258972	0.0186053	n.s.	0.00536063	0.225221	0.0328907	n.s.	0.00263846	0.474293	16.9011	0.0158904	n.s.	0.0099406	0.356356	0.0404656	n.s.	0.00525813	0.276291	0.0614309	n.s.	0.0105738	0.24254	0.0541666	n.s.	0.788125	0.0173196	0.859154	n.s.	2	16.448	16.3287	16.5036	16.4319	16.5672	16.6349	16.6383	16.6056	16.6303	16.6483	16.6996	16.6276	16.8672	16.9509	16.8331	16.8907	16.9908	16.8217	ER
3268	sp|Q7Z3U7|MON2_HUMAN	MON2	MON2_HUMAN Protein MON2 homolog	0.0240266	-0.331734	16.125	0.0532832	n.s.	0.0877788	-0.230229	15.7933	0.172413	n.s.	15.8948	0.209691	0.101505	0.309214	n.s.	0.00910058	0.0128641	sig	0.92099	-0.00951187	16.1155	0.952026	n.s.	0.00245874	0.322222	0.0121546	n.s.	0.0246448	0.220718	0.0649198	n.s.	0.128733	-0.20815	15.9169	0.20745	n.s.	0.186239	0.123584	0.323775	n.s.	0.813881	0.022079	0.863303	n.s.	0.0531347	-0.198639	0.129705	n.s.	0.127378	-0.190795	15.9342	0.188837	n.s.	0.0903408	0.140939	0.165723	n.s.	0.629597	0.039434	0.754778	n.s.	0.0351269	-0.181284	0.102046	n.s.	0.846997	0.017355	0.899872	n.s.	6	16.0949	16.286	15.9942	15.8446	15.8167	15.7186	15.9977	15.8825	15.8042	16.0644	16.1615	16.1207	15.9514	16.0126	15.7867	15.8874	16.0353	15.88	NA
5895	sp|Q9Y6X9|MORC2_HUMAN	MORC2	MORC2_HUMAN MORC family CW-type zinc finger protein 2	0.215266	0.0964388	18.5827	0.290899	n.s.	0.0923127	-0.151935	18.6791	0.178337	n.s.	18.4307	0.0145934	-0.248374	0.049997	n.s.	0.00541621	0.00826729	sig	0.795712	0.0155764	18.5982	0.871109	n.s.	0.148265	-0.0808624	0.213397	n.s.	0.0285928	0.167512	0.0715548	n.s.	0.0210335	-0.371516	18.2111	0.0554854	n.s.	0.00788468	-0.467955	0.052332	n.s.	0.0870735	-0.219581	0.15862	n.s.	0.0120761	-0.387093	0.0505988	n.s.	0.154796	-0.25393	18.3287	0.220388	n.s.	0.0679495	-0.350369	0.134833	n.s.	0.514216	-0.101995	0.666322	n.s.	0.120578	-0.269506	0.217741	n.s.	0.504283	0.117586	0.650058	n.s.	3	18.5927	18.6674	18.4879	18.7585	18.6336	18.6452	18.3525	18.5091	18.4306	18.6276	18.5566	18.6105	18.331	18.2585	18.0439	18.4134	18.509	18.0638	Cytosol
2462	sp|Q14149|MORC3_HUMAN	MORC3	MORC3_HUMAN MORC family CW-type zinc finger protein 3	0.00517975	-0.363785	17.7039	0.0189369	n.s.	0.232546	-0.0676112	17.3401	0.344403	n.s.	17.6363	0.00662031	0.296174	0.0325727	n.s.	2.77034e-05	0.000122353	sig	0.855289	0.00918488	17.7131	0.909944	n.s.	0.00272556	0.37297	0.0129235	n.s.	0.0906332	0.0767961	0.161413	n.s.	0.00151021	-0.435281	17.2686	0.0138172	n.s.	0.328396	-0.071496	0.476358	n.s.	0.00135618	-0.36767	0.0154742	n.s.	0.000607351	-0.444466	0.0132345	n.s.	0.13685	-0.146874	17.557	0.200077	n.s.	0.0630462	0.216912	0.128499	n.s.	0.334245	-0.0792623	0.505633	n.s.	0.09504	-0.156058	0.185908	n.s.	0.0208582	0.288408	0.10768	n.s.	6	17.6795	17.7838	17.6485	17.44	17.2698	17.3105	17.5863	17.6682	17.6544	17.6856	17.7601	17.6936	17.337	17.266	17.2029	17.4954	17.6922	17.4835	Nucleus
5350	sp|Q9UBU8|MO4L1_HUMAN	MORF4L1	MO4L1_HUMAN Mortality factor 4-like protein 1	0.0393201	-0.21725	15.1968	0.0771178	n.s.	0.973576	-0.00226505	14.9796	0.980191	n.s.	15.1946	0.0287016	0.214985	0.0750358	n.s.	0.00260962	0.00444273	sig	0.0808229	-0.131598	15.0652	0.20855	n.s.	0.204977	0.0856516	0.277945	n.s.	0.0493334	-0.129333	0.104123	n.s.	0.0144768	-0.273521	14.9233	0.0439796	n.s.	0.443205	-0.0562718	0.583853	n.s.	0.00927878	-0.271256	0.0373578	n.s.	0.0442909	-0.141923	0.115492	n.s.	0.0434944	-0.195272	15.0016	0.0833198	n.s.	0.759362	0.0219772	0.817128	n.s.	0.0300818	-0.193007	0.123902	n.s.	0.272497	-0.0636744	0.382541	n.s.	0.266812	0.078249	0.427437	n.s.	6	15.293	15.1196	15.178	15.0473	15.0117	14.8798	15.122	15.2053	15.2565	15.0909	15.0891	15.0157	14.9992	14.9177	14.853	15.0567	14.9156	15.0323	Nucleus
2960	sp|Q5VT66-2|MOSC1_HUMAN	MOSC1	MOSC1_HUMAN Isoform 2 of MOSC domain-containing protein 1, mitochondrial	0.205823	-0.222817	16.0464	0.280634	n.s.	0.793165	0.0392363	15.8236	0.850722	n.s.	16.0857	0.0169971	0.262054	0.0547213	n.s.	0.532221	0.540335	n.s.	0.63437	0.0884755	16.1349	0.755913	n.s.	0.0607973	0.311293	0.104886	n.s.	0.67951	0.0492391	0.751812	n.s.	0.717722	0.087452	16.1339	0.788058	n.s.	0.175486	0.310269	0.312166	n.s.	0.804958	0.0482157	0.857474	n.s.	0.996317	-0.00102344	0.998001	n.s.	0.972426	-0.00777687	16.0387	0.978037	n.s.	0.27913	0.21504	0.381991	n.s.	0.79028	-0.0470132	0.870977	n.s.	0.644715	-0.0962523	0.727692	n.s.	0.713927	-0.0952289	0.80461	n.s.	0	16.1654	15.7752	16.1988	15.7109	15.8595	15.9005	16.0228	16.0979	16.1363	16.1506	16.3095	15.9447	16.1569	15.8118	16.433	16.1631	15.7175	16.2355	NA
3718	sp|Q8NHP6|MSPD2_HUMAN	MOSPD2	MSPD2_HUMAN Motile sperm domain-containing protein 2	0.000577821	0.558638	16.6901	0.00577399	n.s.	0.0513894	0.26098	17.2488	0.119963	n.s.	16.9511	0.0358405	-0.297658	0.0866693	n.s.	3.37786e-05	0.000141432	sig	0.017268	0.338422	17.0286	0.0957875	n.s.	0.0649984	-0.220216	0.110639	n.s.	0.540814	0.0774415	0.629746	n.s.	0.000664255	0.759444	17.4496	0.0105341	up	0.0665401	0.200806	0.17162	n.s.	0.0108344	0.498463	0.0406683	n.s.	0.0152875	0.421022	0.0584982	n.s.	0.0013317	0.655744	17.3459	0.0121663	up	0.306892	0.0971062	0.409931	n.s.	0.0249186	0.394764	0.112314	n.s.	0.0398939	0.317322	0.10962	n.s.	0.358503	-0.1037	0.518762	n.s.	2	16.6406	16.7668	16.663	17.1705	17.2685	17.3073	17.1164	16.8237	16.9132	17.0762	16.8777	17.1318	17.5559	17.473	17.3199	17.2197	17.4702	17.3478	Plasma.Membrane
3719	sp|Q8NHP6|MSPD2_HUMAN	MOSPD2	MSPD2_HUMAN Motile sperm domain-containing protein 2	0.000577821	0.558638	16.6901	0.00577399	n.s.	0.0513894	0.26098	17.2488	0.119963	n.s.	16.9511	0.0358405	-0.297658	0.0866693	n.s.	3.37786e-05	0.000141432	sig	0.017268	0.338422	17.0286	0.0957875	n.s.	0.0649984	-0.220216	0.110639	n.s.	0.540814	0.0774415	0.629746	n.s.	0.000664255	0.759444	17.4496	0.0105341	up	0.0665401	0.200806	0.17162	n.s.	0.0108344	0.498463	0.0406683	n.s.	0.0152875	0.421022	0.0584982	n.s.	0.0013317	0.655744	17.3459	0.0121663	up	0.306892	0.0971062	0.409931	n.s.	0.0249186	0.394764	0.112314	n.s.	0.0398939	0.317322	0.10962	n.s.	0.358503	-0.1037	0.518762	n.s.	2	16.6406	16.7668	16.663	17.1705	17.2685	17.3073	17.1164	16.8237	16.9132	17.0762	16.8777	17.1318	17.5559	17.473	17.3199	17.2197	17.4702	17.3478	ER
4930	sp|Q9HCE1|MOV10_HUMAN	MOV10	MOV10_HUMAN Putative helicase MOV-10	0.00363393	0.198626	17.0807	0.0152621	n.s.	0.049452	0.167268	17.2793	0.117007	n.s.	17.248	0.573083	-0.0313582	0.664969	n.s.	0.000183851	0.000520883	sig	0.0168413	0.151806	17.2325	0.094444	n.s.	0.103026	-0.0468207	0.15956	n.s.	0.793011	-0.0154625	0.842628	n.s.	0.00177115	0.312083	17.3928	0.0148062	n.s.	0.0156766	0.113456	0.0747981	n.s.	0.0662314	0.144815	0.130071	n.s.	0.0100021	0.160277	0.0457299	n.s.	0.00281999	0.262987	17.3437	0.0163632	n.s.	0.0626039	0.0643602	0.127861	n.s.	0.164663	0.0957184	0.321567	n.s.	0.0266255	0.111181	0.0881463	n.s.	0.252313	-0.0490963	0.413111	n.s.	2	17.0168	17.1114	17.1139	17.2682	17.2808	17.289	17.1464	17.2999	17.2976	17.2073	17.2751	17.2152	17.4226	17.4178	17.3379	17.3108	17.3913	17.3289	Cytosol
588	sp|O75970|MPDZ_HUMAN	MPDZ	MPDZ_HUMAN Multiple PDZ domain protein	0.164876	0.0722478	17.5856	0.234345	n.s.	0.0753652	0.100227	17.6579	0.156514	n.s.	17.6859	0.293057	0.0279795	0.400126	n.s.	0.000210339	0.000576749	sig	0.245426	-0.0576733	17.528	0.40792	n.s.	0.00555735	-0.129921	0.0195712	n.s.	0.00229545	-0.157901	0.0183094	n.s.	0.0323453	0.143803	17.7295	0.0749468	n.s.	0.0614132	0.0715554	0.162968	n.s.	0.179777	0.0435759	0.271267	n.s.	0.00184766	0.201477	0.0196609	n.s.	0.0425399	0.114766	17.7004	0.0819682	n.s.	0.0702184	0.0425183	0.138038	n.s.	0.410496	0.0145387	0.574365	n.s.	0.000524079	0.172439	0.0191031	n.s.	0.258019	-0.0290372	0.418292	n.s.	2	17.6101	17.5093	17.6376	17.6644	17.6256	17.6837	17.7029	17.6548	17.6999	17.4946	17.543	17.5463	17.686	17.7473	17.7551	17.6999	17.6958	17.7056	Cytosol
1307	sp|P29372|3MG_HUMAN	MPG	3MG_HUMAN DNA-3-methyladenine glycosylase	0.214383	-0.119432	13.8856	0.290169	n.s.	0.306524	0.0527186	13.7662	0.422701	n.s.	13.9383	0.119037	0.172151	0.201401	n.s.	0.00061453	0.00137032	sig	0.148844	0.0638218	13.9494	0.301709	n.s.	0.0907959	0.183254	0.144497	n.s.	0.827902	0.0111032	0.871577	n.s.	0.00224364	-0.310063	13.5755	0.0161057	n.s.	0.0930273	-0.190631	0.210367	n.s.	0.00269108	-0.362781	0.0202207	n.s.	0.00140098	-0.373885	0.0178535	n.s.	0.7094	-0.0188037	13.8668	0.76074	n.s.	0.316866	0.100628	0.419586	n.s.	0.275899	-0.0715223	0.446669	n.s.	0.171771	-0.0826255	0.275531	n.s.	0.00666873	0.291259	0.0704556	n.s.	6	13.8699	13.93	13.8569	13.7993	13.6179	13.8813	13.973	13.9814	13.8605	13.9021	13.9983	13.9479	13.5546	13.6501	13.5219	13.9116	13.9044	13.7845	Cytosol
111	sp|O00566|MPP10_HUMAN	MPHOSPH10	MPP10_HUMAN U3 small nucleolar ribonucleoprotein protein MPP10	0.353903	-0.0484056	19.6429	0.436116	n.s.	0.0450316	0.1233	19.5945	0.109921	n.s.	19.7662	0.0017313	0.171706	0.017815	n.s.	0.000813648	0.00172212	sig	0.620214	-0.0291295	19.6137	0.745641	n.s.	0.659667	0.0192761	0.720709	n.s.	0.0142203	-0.15243	0.0461255	n.s.	0.0484696	-0.135083	19.5078	0.101084	n.s.	0.0528305	-0.0866777	0.150569	n.s.	0.000636903	-0.258384	0.0116152	n.s.	0.0684192	-0.105954	0.154661	n.s.	0.150706	0.111613	19.7545	0.215449	n.s.	0.0360266	0.160018	0.0876918	n.s.	0.821479	-0.0116875	0.894033	n.s.	0.0752604	0.140742	0.160176	n.s.	0.00979221	0.246696	0.0814878	n.s.	8	19.6113	19.5922	19.725	19.6237	19.5552	19.6044	19.7524	19.7873	19.7588	19.6313	19.5461	19.6638	19.4629	19.5135	19.547	19.8138	19.661	19.7887	Nucleus
4361	sp|Q99547|MPH6_HUMAN	MPHOSPH6	MPH6_HUMAN M-phase phosphoprotein 6	0.00177767	-0.278627	18.9007	0.0102592	n.s.	0.306213	0.0596553	18.6221	0.42237	n.s.	18.9604	0.000877473	0.338282	0.0143329	n.s.	0.0429585	0.0514582	n.s.	0.0637632	-0.218611	18.6821	0.182621	n.s.	0.489724	0.0600156	0.564597	n.s.	0.03192	-0.278267	0.0767504	n.s.	0.102989	-0.34407	18.5567	0.174678	n.s.	0.703213	-0.0654425	0.798713	n.s.	0.0689726	-0.403725	0.133682	n.s.	0.518787	-0.125458	0.643813	n.s.	0.115702	-0.250905	18.6498	0.174806	n.s.	0.829451	0.0277216	0.872499	n.s.	0.0683971	-0.310561	0.189789	n.s.	0.832654	-0.032294	0.875646	n.s.	0.664897	0.0931641	0.769315	n.s.	0	18.9559	18.8336	18.9127	18.6429	18.6029	18.6205	18.8881	18.9992	18.9939	18.7402	18.7787	18.5274	18.523	18.2989	18.8481	18.8403	18.4281	18.681	Cytosol
4362	sp|Q99549|MPP8_HUMAN	MPHOSPH8	MPP8_HUMAN M-phase phosphoprotein 8	0.174744	-0.0965348	17.2932	0.245894	n.s.	0.653454	0.030923	17.1967	0.736832	n.s.	17.3242	0.0166465	0.127458	0.0540594	n.s.	0.0643547	0.0743384	n.s.	0.711654	-0.0256174	17.2676	0.812242	n.s.	0.101795	0.0709174	0.15819	n.s.	0.249791	-0.0565404	0.346609	n.s.	0.428596	-0.0591281	17.2341	0.527907	n.s.	0.385138	0.0374067	0.530001	n.s.	0.122023	-0.0900511	0.202825	n.s.	0.515016	-0.0335107	0.640414	n.s.	0.318124	0.0859017	17.3791	0.396314	n.s.	0.023821	0.182436	0.0673923	n.s.	0.391839	0.0549787	0.55783	n.s.	0.127313	0.111519	0.225569	n.s.	0.0763228	0.14503	0.204598	n.s.	0	17.3804	17.1863	17.313	17.2233	17.1758	17.191	17.271	17.3307	17.3708	17.3205	17.215	17.2673	17.1707	17.2944	17.2372	17.4735	17.3063	17.3576	Nucleus
1393	sp|P34949|MPI_HUMAN	MPI	MPI_HUMAN Mannose-6-phosphate isomerase	0.00167287	-0.331502	17.109	0.00992505	n.s.	0.0204135	-0.28823	16.7775	0.0650487	n.s.	16.8208	0.540818	0.0432715	0.638278	n.s.	6.02319e-05	0.000220776	sig	0.297269	-0.129006	16.98	0.458712	n.s.	0.110441	0.202496	0.168882	n.s.	0.247689	0.159224	0.344643	n.s.	0.00088448	-0.693232	16.4158	0.0112468	down	0.00524157	-0.361731	0.0432685	n.s.	0.0113707	-0.405002	0.0419755	n.s.	0.00879638	-0.564227	0.0428047	n.s.	0.00293484	-0.322449	16.7866	0.0165421	n.s.	0.74736	0.00905236	0.808027	n.s.	0.645163	-0.0342192	0.767848	n.s.	0.130069	-0.193444	0.228475	n.s.	0.00593432	0.370783	0.0666732	n.s.	6	17.0231	17.1605	17.1435	16.7939	16.7741	16.7646	16.9391	16.7184	16.8049	16.939	17.1677	16.8333	16.289	16.5032	16.4553	16.8308	16.7838	16.7451	Cytosol
2096	sp|Q00013|EM55_HUMAN	MPP1	EM55_HUMAN 55 kDa erythrocyte membrane protein	0.0406086	0.154857	17.8284	0.0787846	n.s.	0.151151	0.153082	17.9832	0.252216	n.s.	17.9815	0.981428	-0.00177551	0.986254	n.s.	0.0130081	0.0176347	sig	0.384256	0.0503388	17.8787	0.543118	n.s.	0.00460323	-0.104518	0.0175908	n.s.	0.22381	-0.102743	0.318952	n.s.	0.328038	-0.100886	17.7275	0.429201	n.s.	0.0290299	-0.255743	0.105883	n.s.	0.0697057	-0.253967	0.134672	n.s.	0.119256	-0.151224	0.228538	n.s.	0.0520006	0.142884	17.9713	0.0945132	n.s.	0.580167	-0.0119733	0.66576	n.s.	0.894056	-0.0101978	0.938387	n.s.	0.00823284	0.092545	0.0477651	n.s.	0.0338855	0.243769	0.135847	n.s.	5	17.7346	17.9059	17.8447	17.9825	18.0071	17.9601	18.1219	17.9028	17.9197	17.8544	17.8889	17.8928	17.6852	17.8742	17.6231	17.9905	17.9806	17.9427	Plasma.Membrane
2471	sp|Q14168|MPP2_HUMAN	MPP2	MPP2_HUMAN MAGUK p55 subfamily member 2	0.00136874	0.221168	19.448	0.00898225	n.s.	0.172365	0.0532341	19.6691	0.277718	n.s.	19.5012	0.00619831	-0.167934	0.0316728	n.s.	0.000268349	0.000699738	sig	0.311319	0.0464206	19.4944	0.472762	n.s.	0.0118808	-0.174748	0.0316056	n.s.	0.881601	-0.00681359	0.913346	n.s.	0.0923429	-0.109449	19.3385	0.160861	n.s.	0.00261836	-0.330618	0.0307521	n.s.	0.035248	-0.162683	0.0846839	n.s.	0.0529598	-0.15587	0.129547	n.s.	0.0658614	0.10816	19.5561	0.11305	n.s.	0.0578176	-0.113009	0.120536	n.s.	0.295765	0.0549256	0.467591	n.s.	0.297933	0.0617392	0.408288	n.s.	0.0215144	0.217609	0.109174	n.s.	5	19.436	19.421	19.4868	19.6351	19.6696	19.7027	19.5511	19.4705	19.482	19.4253	19.5214	19.5364	19.278	19.4277	19.3098	19.4863	19.5644	19.6177	Cytosol
3568	sp|Q8N3R9|MPP5_HUMAN	MPP5	MPP5_HUMAN MAGUK p55 subfamily member 5	0.000414956	0.309014	17.7853	0.00510717	n.s.	0.00300068	0.250388	18.0943	0.0234419	n.s.	18.0357	0.238233	-0.058626	0.340361	n.s.	1.83742e-05	9.21602e-05	sig	0.0223461	0.122024	17.9073	0.106872	n.s.	0.00762603	-0.18699	0.0237392	n.s.	0.0491015	-0.128364	0.103876	n.s.	0.000292183	0.309753	18.0951	0.00883019	n.s.	0.982145	0.00073863	0.988691	n.s.	0.218834	0.0593646	0.315445	n.s.	0.00632377	0.187729	0.0357763	n.s.	0.00245504	0.450963	18.2363	0.0155325	n.s.	0.106803	0.141949	0.185965	n.s.	0.0522532	0.200575	0.16266	n.s.	0.00966679	0.328939	0.0515016	n.s.	0.104566	0.14121	0.24426	n.s.	5	17.7543	17.8103	17.7914	18.1219	18.0478	18.1132	18.0654	17.9654	18.0763	17.8755	17.9661	17.8804	18.074	18.1358	18.0754	18.1445	18.204	18.3603	NA
5242	sp|Q9NZW5|MPP6_HUMAN	MPP6	MPP6_HUMAN MAGUK p55 subfamily member 6	0.00111979	0.271185	19.1711	0.007983	n.s.	0.00253594	0.301611	19.4423	0.0215337	n.s.	19.4728	0.552994	0.0304265	0.64827	n.s.	3.51338e-07	6.82747e-06	sig	0.000445083	0.240666	19.4118	0.0382319	n.s.	0.318702	-0.0305188	0.396421	n.s.	0.210571	-0.0609453	0.304107	n.s.	0.00125464	0.435815	19.607	0.0128039	n.s.	0.041505	0.16463	0.131306	n.s.	0.102492	0.134203	0.177832	n.s.	0.0181011	0.195149	0.0649464	n.s.	1.22595e-05	0.562473	19.7336	0.00381842	n.s.	0.000345138	0.291289	0.00909496	n.s.	0.00290383	0.260862	0.0491685	n.s.	8.1712e-06	0.321807	0.00440279	n.s.	0.0641989	0.126659	0.185885	n.s.	5	19.1468	19.1546	19.212	19.4043	19.4897	19.433	19.5435	19.4057	19.4691	19.4015	19.4032	19.4308	19.5336	19.7015	19.5858	19.7351	19.7425	19.7233	NA
2910	sp|Q5T2T1|MPP7_HUMAN	MPP7	MPP7_HUMAN MAGUK p55 subfamily member 7	0.105063	-0.139642	16.9731	0.16452	n.s.	0.865175	0.0109344	16.8335	0.90439	n.s.	16.984	0.0260933	0.150576	0.0703616	n.s.	0.000391611	0.000945064	sig	0.33229	0.0623681	17.0355	0.493711	n.s.	0.00613876	0.20201	0.0207674	n.s.	0.111199	0.0514337	0.187077	n.s.	0.67786	0.0255944	16.9987	0.754777	n.s.	0.0134613	0.165236	0.0689586	n.s.	0.611321	0.01466	0.695586	n.s.	0.0856652	-0.0367737	0.181789	n.s.	0.0420925	0.174983	17.1481	0.0813176	n.s.	0.00173202	0.314625	0.0168844	n.s.	0.00610546	0.164049	0.0638381	n.s.	0.00762929	0.112615	0.0461748	n.s.	0.00349053	0.149389	0.0548418	n.s.	8	17.0192	16.8621	17.038	16.7614	16.8551	16.8838	17.0179	16.9394	16.9947	17.0333	17.0198	17.0533	16.9772	16.9969	17.0219	17.1189	17.1378	17.1875	Cytosol
3158	sp|Q6WCQ1-2|MPRIP_HUMAN	MPRIP	MPRIP_HUMAN Isoform 2 of Myosin phosphatase Rho-interacting protein	0.00116504	-0.289377	18.5363	0.00813328	n.s.	0.0327102	-0.124011	18.2469	0.0882848	n.s.	18.4123	0.0017592	0.165366	0.0179154	n.s.	1.2929e-06	1.55122e-05	sig	0.00244819	-0.23137	18.3049	0.0517388	n.s.	0.0100615	0.0580073	0.0283569	n.s.	0.00667141	-0.107359	0.0301843	n.s.	0.00168171	-0.397212	18.1391	0.0144876	n.s.	0.0637322	-0.107835	0.166994	n.s.	0.00387065	-0.273201	0.0238723	n.s.	0.0163443	-0.165842	0.0607733	n.s.	0.00126413	-0.311798	18.2245	0.0119689	n.s.	0.365296	-0.0224207	0.469044	n.s.	0.00240106	-0.187787	0.0466592	n.s.	0.0170742	-0.0804279	0.0695066	n.s.	0.132729	0.0854143	0.279165	n.s.	6	18.5518	18.4724	18.5847	18.2336	18.2393	18.2678	18.3734	18.4365	18.4268	18.3041	18.3172	18.2934	18.1589	18.0601	18.1981	18.2414	18.1861	18.246	Cytosol
5934	tr|H0Y2S9|H0Y2S9_HUMAN	MPRIP	H0Y2S9_HUMAN Myosin phosphatase Rho-interacting protein (Fragment)	0.00759092	-0.180451	18.1184	0.0241111	n.s.	0.0333686	-0.112754	17.9379	0.08937	n.s.	18.0056	0.0532414	0.0676979	0.113389	n.s.	0.00101106	0.00204804	sig	0.0504356	-0.133997	17.9844	0.161772	n.s.	0.324387	0.0464541	0.402311	n.s.	0.62889	-0.0212438	0.709852	n.s.	0.00294412	-0.254614	17.8638	0.0178972	n.s.	0.0706481	-0.0741628	0.177579	n.s.	0.00839935	-0.141861	0.0352723	n.s.	0.0523451	-0.120617	0.128549	n.s.	0.0172028	-0.202866	17.9155	0.0439108	n.s.	0.645929	-0.022415	0.723162	n.s.	0.113048	-0.0901128	0.256914	n.s.	0.282011	-0.068869	0.392182	n.s.	0.339432	0.0517478	0.50095	n.s.	3	18.1562	18.0565	18.1423	17.971	17.9072	17.9356	18.0036	17.9776	18.0356	18.0548	17.9294	17.9689	17.8987	17.8177	17.8749	17.9516	17.8332	17.9617	Cytosol
1242	sp|P25325|THTM_HUMAN	MPST	THTM_HUMAN 3-mercaptopyruvate sulfurtransferase	0.00113458	0.37177	18.2195	0.00802463	n.s.	0.0016217	0.361081	18.5913	0.0178116	n.s.	18.5806	0.714544	-0.0106886	0.779801	n.s.	5.63808e-06	4.15117e-05	sig	0.12145	0.117666	18.3372	0.264278	n.s.	0.00506188	-0.254103	0.0185196	n.s.	0.00738113	-0.243415	0.0318863	n.s.	0.0392874	0.136671	18.3562	0.0865316	n.s.	0.000510404	-0.235098	0.0143183	n.s.	0.00137122	-0.22441	0.0155396	n.s.	0.70197	0.019005	0.794458	n.s.	0.00319482	0.358146	18.5776	0.0171507	n.s.	0.756174	-0.0136237	0.81488	n.s.	0.950245	-0.00293519	0.970216	n.s.	0.0137645	0.24048	0.0624196	n.s.	0.00604361	0.221475	0.0674586	n.s.	5	18.1513	18.2959	18.2114	18.6188	18.5662	18.5888	18.5389	18.6164	18.5864	18.2652	18.3327	18.4136	18.3235	18.3635	18.3815	18.5031	18.6017	18.6281	Cytosol
679	sp|O95297-3|MPZL1_HUMAN	MPZL1	MPZL1_HUMAN Isoform 3 of Myelin protein zero-like protein 1	0.923274	-0.0161348	17.0676	0.93928	n.s.	0.849001	-0.0280107	17.0515	0.893658	n.s.	17.0396	0.88888	-0.0118758	0.922176	n.s.	0.226693	0.239802	n.s.	0.325292	0.165936	17.2336	0.487533	n.s.	0.131668	0.182071	0.19381	n.s.	0.0310448	0.193947	0.0755037	n.s.	0.320269	0.162261	17.2299	0.421924	n.s.	0.113892	0.178396	0.237637	n.s.	0.0140643	0.190271	0.0475793	n.s.	0.961015	-0.00367524	0.974131	n.s.	0.329686	0.18151	17.2492	0.407263	n.s.	0.171757	0.197645	0.265106	n.s.	0.0841735	0.209521	0.216281	n.s.	0.890632	0.0155739	0.918527	n.s.	0.855687	0.0192492	0.905491	n.s.	0	17.1344	16.8045	17.2641	16.896	17.1347	17.1238	17.0639	17.0499	17.0051	17.1434	17.3384	17.2189	17.3114	17.2073	17.171	17.097	17.4082	17.2424	NA
5333	sp|Q9UBG0|MRC2_HUMAN	MRC2	MRC2_HUMAN C-type mannose receptor 2	0.00952278	0.304775	14.5191	0.0279829	n.s.	0.18634	0.125281	14.8239	0.293577	n.s.	14.6444	0.113253	-0.179494	0.194735	n.s.	0.00223895	0.00392092	sig	0.149149	0.072001	14.5911	0.301965	n.s.	0.0156694	-0.232774	0.0383247	n.s.	0.502976	-0.0532797	0.596944	n.s.	0.00292073	0.456222	14.9754	0.0178493	n.s.	0.136894	0.151447	0.264751	n.s.	0.0232969	0.330942	0.0643709	n.s.	0.00374744	0.384221	0.0276257	n.s.	0.0392871	0.364477	14.8836	0.077192	n.s.	0.664338	0.0597023	0.738459	n.s.	0.151052	0.239197	0.304725	n.s.	0.0666205	0.292476	0.14906	n.s.	0.520316	-0.091745	0.662068	n.s.	2	14.5496	14.4478	14.56	14.933	14.7664	14.7723	14.7688	14.6379	14.5265	14.5765	14.5687	14.6282	15.0496	15.0213	14.8552	14.7742	15.1143	14.7623	NA
1658	sp|P49959|MRE11_HUMAN	MRE11A	MRE11_HUMAN Double-strand break repair protein MRE11A	0.0231711	-0.136048	19.7857	0.051819	n.s.	0.257798	0.0494719	19.6496	0.372766	n.s.	19.8352	0.000377619	0.185519	0.0112624	n.s.	1.69469e-06	1.82315e-05	sig	0.032987	0.116265	19.902	0.129823	n.s.	5.49826e-05	0.252312	0.00242963	n.s.	0.00606381	0.0667928	0.0288778	n.s.	0.00541322	-0.244157	19.5415	0.0243839	n.s.	0.0210991	-0.10811	0.0882531	n.s.	0.000515044	-0.293629	0.0111929	n.s.	0.000186748	-0.360422	0.00878458	n.s.	0.849996	-0.00957807	19.7761	0.879219	n.s.	0.0196625	0.12647	0.0602271	n.s.	0.148366	-0.05905	0.301242	n.s.	0.0165562	-0.125843	0.0681578	n.s.	0.00456924	0.234579	0.0618327	n.s.	6	19.7166	19.8369	19.8035	19.6357	19.6748	19.6385	19.8378	19.8529	19.8149	19.8908	19.9115	19.9036	19.518	19.5944	19.5122	19.8262	19.7191	19.783	NA
4610	sp|Q9BYD6|RM01_HUMAN	MRPL1	RM01_HUMAN 39S ribosomal protein L1, mitochondrial	0.00869549	0.373662	15.422	0.0264756	n.s.	0.00446018	0.334635	15.7956	0.0293402	n.s.	15.7566	0.677143	-0.0390263	0.751156	n.s.	8.95799e-05	0.000301328	sig	0.0151832	0.217869	15.6398	0.0903522	n.s.	0.137814	-0.155792	0.201188	n.s.	0.151737	-0.116766	0.236216	n.s.	0.000574517	0.361371	15.7833	0.0101033	n.s.	0.876883	-0.012291	0.922668	n.s.	0.641108	0.0267353	0.722405	n.s.	0.0409009	0.143501	0.110028	n.s.	0.000394382	0.502194	15.9242	0.00854858	n.s.	0.181327	0.128532	0.276066	n.s.	0.0491903	0.167559	0.15717	n.s.	0.00697305	0.284325	0.044921	n.s.	0.0236024	0.140823	0.113682	n.s.	5	15.361	15.453	15.4518	15.6904	15.9328	15.7637	15.8322	15.6641	15.7735	15.6474	15.7119	15.5602	15.7912	15.813	15.7458	15.8572	15.97	15.9453	Mitochondria
3313	sp|Q7Z7H8-2|RM10_HUMAN	MRPL10	RM10_HUMAN Isoform 2 of 39S ribosomal protein L10, mitochondrial	0.186873	0.335357	13.6854	0.259268	n.s.	0.331264	0.249355	14.0208	0.448674	n.s.	13.9348	0.606874	-0.0860013	0.693319	n.s.	0.0206279	0.0265901	sig	0.0887765	-0.483661	13.2018	0.219974	n.s.	0.00423093	-0.819018	0.0167306	down	0.0104744	-0.733017	0.038511	down	0.376532	-0.239792	13.4456	0.478906	n.s.	0.0309667	-0.575149	0.109838	n.s.	0.0650798	-0.489148	0.128662	n.s.	0.252349	0.243869	0.38728	n.s.	0.813083	-0.0704627	13.615	0.848292	n.s.	0.145857	-0.405819	0.234344	n.s.	0.252161	-0.319818	0.423042	n.s.	0.14697	0.413199	0.248316	n.s.	0.54134	0.16933	0.678197	n.s.	5	13.8104	13.3136	13.9323	13.871	14.0003	14.1911	13.707	13.9678	14.1295	13.4065	13.1345	13.0644	13.2586	13.3367	13.7416	13.2407	13.6569	13.9474	Mitochondria
5723	sp|Q9Y3B7|RM11_HUMAN	MRPL11	RM11_HUMAN 39S ribosomal protein L11, mitochondrial	0.0142072	0.196931	19.8643	0.0367713	n.s.	0.0478038	0.189922	20.0613	0.114155	n.s.	20.0543	0.92587	-0.00700863	0.948597	n.s.	0.000320059	0.000804833	sig	0.00204194	0.226896	20.0912	0.0496601	n.s.	0.480243	0.0299655	0.556263	n.s.	0.579642	0.0369741	0.663872	n.s.	0.0109852	0.296132	20.1605	0.0372051	n.s.	0.227103	0.0992014	0.369385	n.s.	0.27685	0.10621	0.377998	n.s.	0.313163	0.0692359	0.452325	n.s.	0.000232127	0.410316	20.2747	0.00804877	n.s.	0.00557001	0.213385	0.0290356	n.s.	0.0235613	0.220394	0.1091	n.s.	0.00047239	0.18342	0.0187919	n.s.	0.132312	0.114184	0.278952	n.s.	2	19.8624	19.8138	19.9168	19.9893	20.1114	20.0831	20.1672	19.9608	20.0348	20.1054	20.0992	20.0692	20.137	20.2724	20.072	20.2483	20.2827	20.293	Mitochondria
1755	sp|P52815|RM12_HUMAN	MRPL12	RM12_HUMAN 39S ribosomal protein L12, mitochondrial	0.0314412	-0.206696	16.6509	0.0651581	n.s.	0.212762	-0.0786264	16.4442	0.323759	n.s.	16.5723	0.047642	0.128069	0.104544	n.s.	0.000540954	0.00122891	sig	0.22462	0.107724	16.7587	0.386227	n.s.	0.0107898	0.31442	0.0296483	n.s.	0.0366535	0.186351	0.0843343	n.s.	0.179323	0.107727	16.7587	0.268261	n.s.	0.0064281	0.314423	0.0475054	n.s.	0.0190033	0.186353	0.0574251	n.s.	0.999973	2.60518e-06	0.999973	n.s.	0.0857975	0.123947	16.7749	0.137811	n.s.	0.00217369	0.330643	0.0185909	n.s.	0.0029939	0.202574	0.049716	n.s.	0.805582	0.0162227	0.85572	n.s.	0.764642	0.0162201	0.842083	n.s.	4	16.6631	16.7292	16.5606	16.4748	16.3639	16.4941	16.5888	16.5962	16.5319	16.8198	16.6451	16.8111	16.6706	16.7909	16.8145	16.8195	16.7372	16.7679	Mitochondria
4607	sp|Q9BYD1|RM13_HUMAN	MRPL13	RM13_HUMAN 39S ribosomal protein L13, mitochondrial	0.00111039	0.372487	17.8939	0.00795805	n.s.	0.00236473	0.28062	18.2664	0.0207894	n.s.	18.1745	0.194224	-0.0918673	0.29136	n.s.	0.00013862	0.000421334	sig	0.00330975	0.171053	18.065	0.0549679	n.s.	0.0162611	-0.201434	0.0393226	n.s.	0.0818142	-0.109567	0.150102	n.s.	0.00758067	0.316612	18.2105	0.0296181	n.s.	0.505212	-0.0558753	0.639008	n.s.	0.653887	0.035992	0.733289	n.s.	0.0986248	0.145559	0.200325	n.s.	0.000358189	0.370149	18.2641	0.00838189	n.s.	0.967391	-0.00233815	0.976951	n.s.	0.153142	0.0895291	0.307581	n.s.	0.00810512	0.199096	0.0474153	n.s.	0.489073	0.0535371	0.637786	n.s.	5	17.8895	17.9118	17.8804	18.1935	18.3438	18.2619	18.2497	18.1598	18.1141	18.1049	18.0171	18.0729	18.1721	18.3334	18.126	18.253	18.3235	18.2156	Mitochondria
3072	sp|Q6P1L8|RM14_HUMAN	MRPL14	RM14_HUMAN 39S ribosomal protein L14, mitochondrial	0.350368	0.0758703	17.2114	0.432812	n.s.	0.109326	0.142534	17.2873	0.199992	n.s.	17.3539	0.068406	0.0666639	0.134788	n.s.	0.00373212	0.00601585	sig	0.242058	0.105649	17.317	0.404021	n.s.	0.525289	0.0297789	0.597694	n.s.	0.39455	-0.036885	0.49534	n.s.	0.024922	0.239342	17.4507	0.0628298	n.s.	0.00248368	0.163472	0.0299203	n.s.	0.00348169	0.0968081	0.022553	n.s.	0.022171	0.133693	0.0738245	n.s.	0.0356593	0.258072	17.4695	0.0723316	n.s.	0.0256625	0.182201	0.0700285	n.s.	0.0788299	0.115538	0.207563	n.s.	0.0624287	0.152423	0.142918	n.s.	0.715094	0.0187295	0.805619	n.s.	2	17.2989	17.0774	17.2578	17.2701	17.3329	17.2588	17.3699	17.3657	17.3262	17.2908	17.2719	17.3885	17.4363	17.4587	17.4572	17.3762	17.5291	17.5031	Mitochondria
5245	sp|Q9P015|RM15_HUMAN	MRPL15	RM15_HUMAN 39S ribosomal protein L15, mitochondrial	0.748883	0.0462276	18.6814	0.797598	n.s.	0.173138	0.226153	18.7276	0.278704	n.s.	18.9075	0.114486	0.179926	0.196114	n.s.	0.00168107	0.00312735	sig	0.0795689	-0.406337	18.275	0.207117	n.s.	0.0317611	-0.452564	0.0640735	n.s.	0.01109	-0.63249	0.0396367	down	0.066641	-0.365591	18.3158	0.126151	n.s.	0.01636	-0.411818	0.0766529	n.s.	0.00500532	-0.591744	0.0272108	down	0.800346	0.040746	0.869278	n.s.	0.562079	-0.0779155	18.6035	0.630358	n.s.	0.140007	-0.124143	0.22766	n.s.	0.0128872	-0.304069	0.0823085	n.s.	0.0634114	0.328421	0.144157	n.s.	0.030871	0.287675	0.129661	n.s.	8	18.8175	18.442	18.7846	18.6744	18.6587	18.8498	18.7821	19.0007	18.9399	18.275	18.4927	18.0574	18.2355	18.2295	18.4824	18.6088	18.65	18.5516	Mitochondria
5167	sp|Q9NX20|RM16_HUMAN	MRPL16	RM16_HUMAN 39S ribosomal protein L16, mitochondrial	0.323198	-0.0630491	16.4409	0.40484	n.s.	0.0822412	0.0897112	16.3779	0.165597	n.s.	16.5306	0.0280931	0.15276	0.0740693	n.s.	0.171336	0.183902	n.s.	0.130881	-0.357088	16.0838	0.277841	n.s.	0.196272	-0.294039	0.26829	n.s.	0.0736417	-0.4468	0.139049	n.s.	0.469848	-0.15109	16.2898	0.569486	n.s.	0.668627	-0.0880413	0.773863	n.s.	0.266425	-0.240802	0.36638	n.s.	0.476117	0.205998	0.606739	n.s.	0.0921719	-0.15274	16.2882	0.145448	n.s.	0.28719	-0.0896913	0.390318	n.s.	0.0164738	-0.242452	0.0921135	n.s.	0.351917	0.204348	0.461872	n.s.	0.993661	-0.00164999	0.996856	n.s.	0	16.4688	16.3695	16.4845	16.3693	16.3082	16.4561	16.5079	16.5259	16.5582	16.1011	16.3951	15.7553	16.2478	15.9908	16.631	16.2985	16.3852	16.1809	Mitochondria
5046	sp|Q9NRX2|RM17_HUMAN	MRPL17	RM17_HUMAN 39S ribosomal protein L17, mitochondrial	0.153682	0.177255	14.8831	0.221247	n.s.	0.0116101	0.381675	15.0604	0.0476756	n.s.	15.2648	0.0387098	0.20442	0.09159	n.s.	0.0073185	0.0106682	sig	0.240369	0.131086	15.0142	0.402334	n.s.	0.58639	-0.0461691	0.652314	n.s.	0.0128399	-0.250589	0.0431912	n.s.	0.0323585	0.372441	15.2556	0.0749468	n.s.	0.128858	0.195186	0.25586	n.s.	0.921626	-0.00923368	0.944249	n.s.	0.0668797	0.241355	0.151934	n.s.	0.040947	0.320866	15.204	0.0795974	n.s.	0.19818	0.143611	0.295054	n.s.	0.476546	-0.0608083	0.635145	n.s.	0.094558	0.18978	0.185327	n.s.	0.661165	-0.0515746	0.766125	n.s.	2	14.9398	14.7234	14.9862	14.9407	15.1104	15.1301	15.2522	15.2193	15.3229	15.1031	14.9303	15.0092	15.0903	15.3329	15.3435	15.1549	15.3443	15.1127	Mitochondria
4722	sp|Q9H0U6|RM18_HUMAN	MRPL18	RM18_HUMAN 39S ribosomal protein L18, mitochondrial	0.00168521	1.05021	14.6321	0.00996831	up	0.00773308	0.69489	15.6823	0.038195	up	15.327	0.0205684	-0.355322	0.0610273	n.s.	0.000468303	0.00109926	sig	0.105116	0.321221	14.9533	0.242798	n.s.	0.00314198	-0.728991	0.014085	down	0.031496	-0.37367	0.0761322	n.s.	0.2084	0.250454	14.8826	0.302027	n.s.	0.0037453	-0.799758	0.0370591	down	0.0283531	-0.444437	0.0727171	n.s.	0.654766	-0.0707671	0.759438	n.s.	0.0484269	0.623142	15.2552	0.0898643	n.s.	0.0958251	-0.42707	0.172264	n.s.	0.734213	-0.0717485	0.830631	n.s.	0.218407	0.301921	0.325964	n.s.	0.16108	0.372688	0.312511	n.s.	5	14.4755	14.8739	14.5468	15.6741	15.5701	15.8028	15.4522	15.2185	15.3103	15.1324	14.8209	14.9067	14.8579	15.0904	14.6993	15.0613	15.0794	15.625	Mitochondria
1613	sp|P49406|RM19_HUMAN	MRPL19	RM19_HUMAN 39S ribosomal protein L19, mitochondrial	0.00385353	0.18076	17.1008	0.015839	n.s.	0.0947811	0.093356	17.2815	0.181639	n.s.	17.1941	0.105145	-0.0874041	0.183671	n.s.	0.00114876	0.00227032	sig	0.0773111	0.0685681	17.1693	0.203801	n.s.	0.0152306	-0.112192	0.0375782	n.s.	0.579116	-0.0247878	0.663655	n.s.	0.00189565	0.251468	17.3522	0.0152449	n.s.	0.101445	0.0707082	0.221278	n.s.	0.0249569	0.158112	0.0672055	n.s.	0.00485656	0.1829	0.0313902	n.s.	0.0201859	0.274976	17.3757	0.0488734	n.s.	0.266617	0.0942159	0.368354	n.s.	0.0834488	0.18162	0.215468	n.s.	0.0467441	0.206408	0.120615	n.s.	0.769629	0.0235077	0.845366	n.s.	2	17.0761	17.0811	17.145	17.2411	17.2988	17.3046	17.2666	17.1671	17.1487	17.136	17.1715	17.2005	17.3409	17.4027	17.3131	17.282	17.5131	17.3322	Mitochondria
2921	sp|Q5T653|RM02_HUMAN	MRPL2	RM02_HUMAN 39S ribosomal protein L2, mitochondrial	0.0103382	0.245975	17.1454	0.0294731	n.s.	0.00305073	0.249575	17.3914	0.0237604	n.s.	17.395	0.927971	0.00360004	0.950015	n.s.	1.53608e-06	1.72489e-05	sig	0.00524908	0.242053	17.3875	0.0624453	n.s.	0.930838	-0.00392227	0.947578	n.s.	0.729416	-0.00752231	0.79486	n.s.	0.00171841	0.343235	17.4887	0.0146132	n.s.	0.0949612	0.0972596	0.213357	n.s.	0.0188486	0.0936596	0.0570851	n.s.	0.0331848	0.101182	0.0957111	n.s.	0.000798694	0.562376	17.7078	0.0106379	n.s.	0.00643462	0.316401	0.0316498	n.s.	0.00281799	0.312801	0.0485242	n.s.	0.00348517	0.320323	0.0335012	n.s.	0.0150471	0.219141	0.0959449	n.s.	2	17.1422	17.0797	17.2144	17.3856	17.4588	17.3298	17.3972	17.3968	17.391	17.3471	17.4066	17.4087	17.4477	17.4859	17.5323	17.6155	17.7325	17.7753	Mitochondria
4606	sp|Q9BYC9|RM20_HUMAN	MRPL20	RM20_HUMAN 39S ribosomal protein L20, mitochondrial	0.000512665	0.449094	16.1345	0.00554001	n.s.	0.0651956	0.16683	16.5836	0.14196	n.s.	16.3013	0.00598148	-0.282264	0.031044	n.s.	1.676e-05	8.70608e-05	sig	0.0567568	0.11872	16.2532	0.171351	n.s.	9.29726e-05	-0.330374	0.00280507	n.s.	0.421164	-0.0481101	0.520976	n.s.	0.00325183	0.279542	16.414	0.0188169	n.s.	0.00108823	-0.169552	0.0207393	n.s.	0.102624	0.112711	0.178008	n.s.	0.00185677	0.160822	0.0197224	n.s.	0.0388827	0.179568	16.3141	0.0767425	n.s.	0.00365446	-0.269526	0.0236721	n.s.	0.857132	0.0127379	0.914861	n.s.	0.248231	0.0608479	0.356584	n.s.	0.0890809	-0.0999736	0.223248	n.s.	1	16.1957	16.1532	16.0546	16.5651	16.6096	16.576	16.3972	16.2849	16.2219	16.2849	16.2335	16.2412	16.4028	16.4438	16.3954	16.2478	16.3021	16.3922	Mitochondria
5155	sp|Q9NWU5|RM22_HUMAN	MRPL22	RM22_HUMAN 39S ribosomal protein L22, mitochondrial	0.00118491	0.599634	15.5754	0.00817309	up	0.688653	0.0459635	16.1751	0.765787	n.s.	15.6214	0.0122458	-0.55367	0.0447549	n.s.	0.000278805	0.000720664	sig	0.00030439	0.277522	15.8529	0.0349206	n.s.	0.0120715	-0.322112	0.0318983	n.s.	0.0972837	0.231558	0.169588	n.s.	0.00844539	0.411015	15.9864	0.0315015	n.s.	0.161978	-0.188619	0.296772	n.s.	0.0537746	0.365051	0.111998	n.s.	0.195506	0.133493	0.324039	n.s.	0.0111084	0.215156	15.7906	0.0331457	n.s.	0.010618	-0.384478	0.0420586	n.s.	0.216113	0.169192	0.382085	n.s.	0.278771	-0.0623662	0.388859	n.s.	0.110038	-0.195859	0.251661	n.s.	2	15.6037	15.5599	15.5626	16.0746	16.3132	16.1374	15.8135	15.6017	15.4489	15.8682	15.8152	15.8754	15.9837	16.133	15.8426	15.7112	15.8707	15.7899	Mitochondria
2698	sp|Q16540|RM23_HUMAN	MRPL23	RM23_HUMAN 39S ribosomal protein L23, mitochondrial	0.0170396	0.252933	16.5888	0.0417297	n.s.	0.00413457	0.379751	16.8418	0.0279488	n.s.	16.9686	0.0970534	0.126819	0.173638	n.s.	0.000858525	0.00179669	sig	0.0473003	0.17353	16.7623	0.155576	n.s.	0.224717	-0.0794029	0.299235	n.s.	0.0205111	-0.206222	0.0576978	n.s.	0.0383321	0.265966	16.8548	0.0849961	n.s.	0.883342	0.013034	0.927142	n.s.	0.244424	-0.113785	0.343782	n.s.	0.317938	0.0924369	0.456217	n.s.	0.00239809	0.370434	16.9593	0.0153825	n.s.	0.0681845	0.117501	0.135115	n.s.	0.854079	-0.00931757	0.912872	n.s.	0.0103785	0.196904	0.053719	n.s.	0.240574	0.104467	0.400036	n.s.	5	16.5141	16.5709	16.6814	16.777	16.919	16.8293	17.0151	17.0051	16.8855	16.7391	16.7137	16.8342	16.7103	16.9324	16.9217	16.9871	16.9138	16.9768	Mitochondria
4017	sp|Q96A35|RM24_HUMAN	MRPL24	RM24_HUMAN 39S ribosomal protein L24, mitochondrial	0.0150923	0.163645	18.6725	0.038375	n.s.	0.00321054	0.228257	18.8362	0.0246169	n.s.	18.9008	0.114914	0.0646114	0.196735	n.s.	4.56879e-06	3.54418e-05	sig	0.00635725	0.199142	18.8717	0.0651811	n.s.	0.358996	0.0354962	0.437722	n.s.	0.380049	-0.0291152	0.480903	n.s.	0.000851815	0.337497	19.01	0.011082	n.s.	0.006771	0.173851	0.0487222	n.s.	0.0195803	0.10924	0.0585822	n.s.	0.0115188	0.138355	0.0491165	n.s.	0.00128027	0.392686	19.0652	0.011998	n.s.	0.0074773	0.229041	0.0345155	n.s.	0.0177962	0.16443	0.0953688	n.s.	0.0116864	0.193545	0.0569147	n.s.	0.274297	0.0551897	0.434759	n.s.	2	18.6895	18.613	18.7151	18.7915	18.8811	18.836	18.8844	18.8791	18.9389	18.8301	18.8774	18.9075	18.9742	19.0493	19.0066	19.0361	19.0194	19.1402	Mitochondria
5258	sp|Q9P0M9|RM27_HUMAN	MRPL27	RM27_HUMAN 39S ribosomal protein L27, mitochondrial	0.00102705	0.490967	16.245	0.00759739	n.s.	0.00227781	0.420245	16.736	0.0205843	n.s.	16.6653	0.0736368	-0.0707224	0.141895	n.s.	8.89612e-06	5.74372e-05	sig	0.018265	0.327626	16.5726	0.0970611	n.s.	0.0698363	-0.163341	0.11714	n.s.	0.252138	-0.0926182	0.348692	n.s.	0.00300276	0.416441	16.6615	0.0181331	n.s.	0.114676	-0.0745256	0.238485	n.s.	0.932031	-0.00380323	0.952768	n.s.	0.289836	0.088815	0.427434	n.s.	0.00106384	0.634633	16.8796	0.0114659	up	0.0531082	0.143666	0.114089	n.s.	0.0190356	0.214389	0.0987528	n.s.	0.02008	0.307007	0.0755644	n.s.	0.022899	0.218192	0.112038	n.s.	5	16.139	16.2708	16.3253	16.7155	16.7261	16.7664	16.7115	16.6584	16.6259	16.6898	16.4668	16.5614	16.6353	16.7283	16.6208	16.7851	16.8961	16.9578	Mitochondria
2310	sp|Q13084|RM28_HUMAN	MRPL28	RM28_HUMAN 39S ribosomal protein L28, mitochondrial	0.197023	0.0643086	18.2797	0.270815	n.s.	0.329731	0.0533287	18.3441	0.447007	n.s.	18.3331	0.761844	-0.0109799	0.819649	n.s.	0.000840539	0.00176662	sig	0.0207743	0.178938	18.4587	0.103557	n.s.	0.0283879	0.114629	0.0590052	n.s.	0.0398129	0.125609	0.0893144	n.s.	0.0344871	0.268019	18.5478	0.078655	n.s.	0.059092	0.203711	0.159562	n.s.	0.058027	0.214691	0.118759	n.s.	0.33673	0.0890814	0.475734	n.s.	0.00297117	0.303048	18.5828	0.0166286	n.s.	0.0017692	0.23874	0.0170869	n.s.	0.00343697	0.249719	0.0524141	n.s.	0.0375547	0.12411	0.106176	n.s.	0.687311	0.0350289	0.78461	n.s.	2	18.2796	18.2139	18.3457	18.3106	18.3619	18.3597	18.2952	18.3131	18.391	18.436	18.4224	18.5177	18.4009	18.6556	18.5867	18.6043	18.5282	18.6159	Mitochondria
928	sp|P09001|RM03_HUMAN	MRPL3	RM03_HUMAN 39S ribosomal protein L3, mitochondrial	0.0200741	0.268931	15.6746	0.0467501	n.s.	0.071543	0.0957086	15.9435	0.151171	n.s.	15.7703	0.0733564	-0.173223	0.141531	n.s.	0.000125951	0.000392694	sig	0.0180653	0.118457	15.7931	0.097052	n.s.	0.0895504	-0.150474	0.143063	n.s.	0.497496	0.0227486	0.592338	n.s.	0.00136062	0.401649	16.0763	0.0131746	n.s.	0.166334	0.132718	0.301118	n.s.	0.00374571	0.305941	0.0234433	n.s.	0.00302279	0.283192	0.0244421	n.s.	0.0105221	0.182306	15.8569	0.0321453	n.s.	0.296955	-0.0866256	0.400466	n.s.	0.0968743	0.0865973	0.235414	n.s.	0.113908	0.0638487	0.209383	n.s.	0.0127964	-0.219344	0.090076	n.s.	2	15.7196	15.6237	15.6806	15.9253	16.0663	15.839	15.7999	15.7149	15.7961	15.8106	15.7682	15.8004	16.0924	15.9964	16.14	15.7997	15.8778	15.8932	Mitochondria
3752	sp|Q8TCC3-2|RM30_HUMAN	MRPL30	RM30_HUMAN Isoform 2 of 39S ribosomal protein L30, mitochondrial	0.0512406	0.0984964	18.7335	0.0940275	n.s.	0.00388883	0.208806	18.832	0.0269155	n.s.	18.9423	0.0401472	0.11031	0.0934613	n.s.	1.3636e-06	1.58978e-05	sig	0.00619867	0.197507	18.931	0.0648487	n.s.	0.0655678	0.0990104	0.111384	n.s.	0.783524	-0.0112993	0.835543	n.s.	0.00127172	0.418167	19.1517	0.0128039	n.s.	0.00383517	0.31967	0.0377592	n.s.	0.0162463	0.209361	0.0521246	n.s.	0.0152458	0.22066	0.0584982	n.s.	0.000209178	0.432246	19.1657	0.00776175	n.s.	0.000723858	0.33375	0.0117866	n.s.	0.00298074	0.22344	0.049716	n.s.	0.00326132	0.234739	0.0325979	n.s.	0.798541	0.0140793	0.866206	n.s.	2	18.7402	18.6893	18.771	18.7792	18.8651	18.8517	18.8946	18.9511	18.9812	18.8736	18.9538	18.9656	19.0682	19.1603	19.2265	19.1652	19.1251	19.2069	Mitochondria
4605	sp|Q9BYC8|RM32_HUMAN	MRPL32	RM32_HUMAN 39S ribosomal protein L32, mitochondrial	0.381366	-0.110229	16.1082	0.462638	n.s.	0.863687	-0.0250096	15.9979	0.903472	n.s.	16.0831	0.496401	0.0852195	0.59691	n.s.	0.30146	0.313851	n.s.	0.873803	-0.0162173	16.0919	0.921747	n.s.	0.187695	0.0940118	0.258773	n.s.	0.932818	0.0087923	0.953573	n.s.	0.40046	0.120843	16.229	0.502015	n.s.	0.0908599	0.231072	0.206451	n.s.	0.325323	0.145853	0.428582	n.s.	0.187659	0.13706	0.315194	n.s.	0.395107	0.110301	16.2185	0.472805	n.s.	0.0665218	0.22053	0.133291	n.s.	0.314359	0.13531	0.485968	n.s.	0.127817	0.126518	0.225953	n.s.	0.927072	-0.0105422	0.953619	n.s.	0	16.2328	15.9204	16.1712	15.8866	16.021	16.0862	15.967	16.0051	16.2773	16.0926	16.0789	16.1043	16.1034	16.1899	16.3937	16.0875	16.277	16.2909	Mitochondria
4430	sp|Q9BQ48|RM34_HUMAN	MRPL34	RM34_HUMAN 39S ribosomal protein L34, mitochondrial	0.516958	-0.0481442	13.7629	0.592308	n.s.	0.666103	0.0307436	13.7148	0.74716	n.s.	13.7937	0.0736303	0.0788877	0.141895	n.s.	0.0240109	0.0304868	sig	0.065043	0.167351	13.9303	0.18472	n.s.	0.00287428	0.215495	0.0133602	n.s.	0.00974696	0.136607	0.0371752	n.s.	0.0210608	0.256416	14.0193	0.0554854	n.s.	0.00147871	0.30456	0.023064	n.s.	0.00336044	0.225672	0.022228	n.s.	0.0711362	0.0890646	0.159706	n.s.	0.727963	0.0491537	13.8121	0.776992	n.s.	0.457869	0.0972979	0.558968	n.s.	0.88316	0.0184101	0.931912	n.s.	0.372003	-0.118197	0.482675	n.s.	0.157952	-0.207262	0.308768	n.s.	2	13.8602	13.6454	13.7832	13.7623	13.707	13.675	13.7975	13.8272	13.7563	13.9484	13.9543	13.8882	13.9836	14.0784	13.996	13.5817	13.947	13.9076	Mitochondria
5225	sp|Q9NZE8|RM35_HUMAN	MRPL35	RM35_HUMAN 39S ribosomal protein L35, mitochondrial	0.55546	0.0835941	14.7605	0.628645	n.s.	0.493805	0.0951469	14.8441	0.600612	n.s.	14.8556	0.891461	0.0115528	0.923883	n.s.	0.0857717	0.0962274	n.s.	0.204785	0.200184	14.9607	0.364635	n.s.	0.257679	0.11659	0.334266	n.s.	0.274599	0.105038	0.37273	n.s.	0.262466	0.176371	14.9368	0.360975	n.s.	0.374489	0.0927768	0.519689	n.s.	0.407345	0.0812239	0.510751	n.s.	0.816248	-0.0238136	0.880259	n.s.	0.0625488	0.346672	15.1071	0.108718	n.s.	0.0472803	0.263078	0.106148	n.s.	0.0457519	0.251526	0.150734	n.s.	0.201663	0.146488	0.308215	n.s.	0.164229	0.170302	0.316143	n.s.	0	14.5315	14.8508	14.8991	14.8059	14.9619	14.7643	14.9502	14.8456	14.7711	14.8555	14.9477	15.0788	14.9548	15.0495	14.8062	15.1666	14.9661	15.1887	Mitochondria
4629	sp|Q9BZE1|RM37_HUMAN	MRPL37	RM37_HUMAN 39S ribosomal protein L37, mitochondrial	0.0367953	0.156489	16.0598	0.0734295	n.s.	0.924104	-0.00573184	16.2163	0.94499	n.s.	16.0541	0.00963506	-0.162221	0.0392	n.s.	0.0320917	0.0395277	sig	0.227813	0.0683019	16.1281	0.389682	n.s.	0.00806313	-0.0881871	0.0246499	n.s.	0.0735667	0.0740337	0.138996	n.s.	0.141621	0.139246	16.199	0.223358	n.s.	0.794238	-0.0172425	0.864704	n.s.	0.095326	0.144978	0.168975	n.s.	0.29985	0.0709446	0.438384	n.s.	0.156017	0.096049	16.1558	0.221595	n.s.	0.13586	-0.06044	0.222319	n.s.	0.0675186	0.101781	0.188977	n.s.	0.376885	0.0277471	0.487654	n.s.	0.545238	-0.0431975	0.681634	n.s.	2	15.9795	16.0552	16.1447	16.1822	16.2284	16.2383	16.1134	16.0138	16.035	16.1379	16.1259	16.1205	16.1422	16.3178	16.1371	16.1218	16.2102	16.1355	Mitochondria
4093	sp|Q96DV4|RM38_HUMAN	MRPL38	RM38_HUMAN 39S ribosomal protein L38, mitochondrial	0.266388	0.0704549	17.2344	0.346778	n.s.	0.0867378	0.114146	17.3049	0.171385	n.s.	17.3486	0.184871	0.0436915	0.280813	n.s.	0.000768516	0.00164262	sig	0.304512	0.058457	17.2929	0.466489	n.s.	0.664998	-0.0119979	0.725597	n.s.	0.0218152	-0.0556895	0.0599437	n.s.	0.0375328	0.220063	17.4545	0.0836599	n.s.	0.0611095	0.149608	0.162368	n.s.	0.121824	0.105917	0.202652	n.s.	0.0387083	0.161606	0.106709	n.s.	0.00830522	0.26391	17.4984	0.0280485	n.s.	0.00464901	0.193455	0.026546	n.s.	0.00504815	0.149763	0.0605675	n.s.	0.00123075	0.205453	0.0237831	n.s.	0.489535	0.0438465	0.638107	n.s.	2	17.2228	17.1561	17.3244	17.259	17.3144	17.3413	17.3324	17.3399	17.3734	17.2759	17.3039	17.2989	17.3663	17.5482	17.449	17.5038	17.4549	17.5364	Mitochondria
5204	sp|Q9NYK5|RM39_HUMAN	MRPL39	RM39_HUMAN 39S ribosomal protein L39, mitochondrial	0.000535724	0.67586	19.2577	0.00562895	up	0.00587089	0.504255	19.9335	0.033552	n.s.	19.7619	0.0633243	-0.171605	0.127704	n.s.	0.00014088	0.000426672	sig	0.0420146	0.222503	19.4802	0.146993	n.s.	0.000248456	-0.453357	0.00407522	n.s.	0.0206484	-0.281752	0.0579527	n.s.	0.0168285	0.35244	19.6101	0.0484421	n.s.	0.00579391	-0.32342	0.0453041	n.s.	0.165638	-0.151815	0.255461	n.s.	0.135772	0.129938	0.250927	n.s.	0.0119717	0.609123	19.8668	0.0347826	up	0.615807	-0.0667369	0.696411	n.s.	0.494493	0.104868	0.650724	n.s.	0.0389451	0.386621	0.108421	n.s.	0.132949	0.256683	0.279212	n.s.	5	19.2018	19.3898	19.1814	19.9232	19.9291	19.9483	19.8534	19.6317	19.8007	19.5122	19.4084	19.52	19.5909	19.7218	19.5177	19.6989	19.7959	20.1055	Mitochondria
4609	sp|Q9BYD3|RM04_HUMAN	MRPL4	RM04_HUMAN 39S ribosomal protein L4, mitochondrial	0.00969627	0.247767	17.4225	0.0283521	n.s.	0.00544225	0.232266	17.6702	0.032329	n.s.	17.6547	0.710023	-0.0155012	0.776256	n.s.	0.00193188	0.00348774	sig	0.53628	-0.0384866	17.384	0.675995	n.s.	0.00619648	-0.286254	0.0208911	n.s.	0.00343737	-0.270753	0.0220643	n.s.	0.618459	0.0463921	17.4689	0.704517	n.s.	0.0753013	-0.201375	0.185422	n.s.	0.0754919	-0.185874	0.14301	n.s.	0.382767	0.0848787	0.520693	n.s.	0.0296568	0.190197	17.6127	0.063457	n.s.	0.352813	-0.0575701	0.457076	n.s.	0.396181	-0.0420689	0.560823	n.s.	0.0172472	0.228684	0.0698254	n.s.	0.173622	0.143805	0.325915	n.s.	5	17.4599	17.3432	17.4642	17.6233	17.6471	17.7403	17.6662	17.6245	17.6735	17.3915	17.4508	17.3097	17.4114	17.3749	17.6202	17.5368	17.6802	17.6209	Mitochondria
4991	sp|Q9NQ50|RM40_HUMAN	MRPL40	RM40_HUMAN 39S ribosomal protein L40, mitochondrial	0.112626	0.0975098	16.7911	0.173747	n.s.	0.0416534	0.165738	16.8886	0.104075	n.s.	16.9568	0.263628	0.068228	0.36748	n.s.	0.00190515	0.00345153	sig	0.0618755	0.126218	16.9173	0.180126	n.s.	0.55825	0.0287086	0.627132	n.s.	0.500324	-0.0395194	0.59463	n.s.	0.0390906	0.278435	17.0695	0.0861942	n.s.	0.114865	0.180925	0.238795	n.s.	0.298987	0.112697	0.401745	n.s.	0.168081	0.152216	0.292146	n.s.	0.00147673	0.359477	17.1506	0.0125037	n.s.	0.00333603	0.261967	0.022699	n.s.	0.0188822	0.193739	0.0987277	n.s.	0.00560373	0.233259	0.0404986	n.s.	0.414272	0.0810425	0.571819	n.s.	2	16.8301	16.7177	16.8255	16.8291	16.9339	16.9028	16.9177	16.9114	17.0414	16.903	16.8695	16.9795	16.9051	17.1181	17.1855	17.1369	17.1102	17.2046	Mitochondria
3480	sp|Q8IXM3|RM41_HUMAN	MRPL41	RM41_HUMAN 39S ribosomal protein L41, mitochondrial	0.235267	0.0980236	17.9713	0.313214	n.s.	0.0369525	0.194004	18.0693	0.0960183	n.s.	18.1653	0.0717174	0.0959803	0.139596	n.s.	0.000128496	0.000397908	sig	0.0998245	0.13478	18.1061	0.234939	n.s.	0.40717	0.0367569	0.484306	n.s.	0.0753244	-0.0592234	0.141234	n.s.	0.0108536	0.318736	18.2901	0.0368862	n.s.	0.0124615	0.220713	0.0665997	n.s.	0.0372367	0.124733	0.0874026	n.s.	0.0108246	0.183956	0.0475946	n.s.	0.00670704	0.358276	18.3296	0.0245387	n.s.	0.00608775	0.260253	0.0307343	n.s.	0.0124835	0.164272	0.0807551	n.s.	0.00431826	0.223496	0.0358967	n.s.	0.473697	0.0395398	0.624744	n.s.	2	18.0267	17.8503	18.037	17.9991	18.1131	18.0959	18.1501	18.1462	18.1997	18.1299	18.0712	18.1172	18.2222	18.3486	18.2993	18.3676	18.2619	18.3593	Mitochondria
5869	sp|Q9Y6G3|RM42_HUMAN	MRPL42	RM42_HUMAN 39S ribosomal protein L42, mitochondrial	0.885287	0.0113234	14.6118	0.909287	n.s.	0.48022	0.0609863	14.6231	0.588072	n.s.	14.6728	0.30529	0.0496628	0.413117	n.s.	0.179997	0.192745	n.s.	0.420773	0.069921	14.6817	0.576896	n.s.	0.230871	0.0585976	0.305919	n.s.	0.865426	0.00893477	0.901156	n.s.	0.426019	0.0848768	14.6967	0.525899	n.s.	0.349532	0.0735533	0.494433	n.s.	0.764552	0.0238905	0.824543	n.s.	0.849855	0.0149557	0.90222	n.s.	0.110427	0.202238	14.814	0.168209	n.s.	0.0605591	0.190914	0.125019	n.s.	0.146005	0.141251	0.298301	n.s.	0.165055	0.132317	0.267803	n.s.	0.288039	0.117361	0.448911	n.s.	0	14.5872	14.5048	14.7434	14.6414	14.5773	14.6507	14.7352	14.6125	14.6706	14.6645	14.6325	14.7482	14.5967	14.8201	14.6732	14.7833	14.7112	14.9476	Mitochondria
3618	sp|Q8N983|RM43_HUMAN	MRPL43	RM43_HUMAN 39S ribosomal protein L43, mitochondrial	0.334274	-0.10882	12.8104	0.41579	n.s.	0.850476	-0.0213398	12.7016	0.894367	n.s.	12.789	0.3305	0.0874805	0.439406	n.s.	0.00227657	0.00397561	sig	0.0630232	-0.270566	12.5398	0.181683	n.s.	0.109218	-0.161745	0.167098	n.s.	0.0462279	-0.249226	0.0994891	n.s.	0.047048	0.280091	13.0905	0.0988142	n.s.	0.00482614	0.388912	0.0419421	n.s.	0.0184482	0.301431	0.0564781	n.s.	0.00214272	0.550657	0.0209569	n.s.	0.89006	0.0175078	12.8279	0.913913	n.s.	0.256418	0.126328	0.357693	n.s.	0.724415	0.0388476	0.824742	n.s.	0.0482396	0.288073	0.1223	n.s.	0.0506769	-0.262584	0.165671	n.s.	7	12.7349	12.7139	12.9824	12.6179	12.6988	12.788	12.6846	12.7836	12.899	12.4173	12.6118	12.5903	13.0278	13.1852	13.0584	12.9806	12.7002	12.803	Mitochondria
4882	sp|Q9H9J2|RM44_HUMAN	MRPL44	RM44_HUMAN 39S ribosomal protein L44, mitochondrial	0.0119358	0.202174	20.4434	0.0326008	n.s.	0.253098	0.115393	20.6456	0.367765	n.s.	20.5588	0.401417	-0.0867811	0.509311	n.s.	0.000143959	0.000434663	sig	0.0052784	0.206289	20.6497	0.0624453	n.s.	0.938101	0.00411485	0.952565	n.s.	0.362225	0.0908959	0.462695	n.s.	0.00241642	0.363159	20.8065	0.01654	n.s.	0.061782	0.160985	0.16362	n.s.	0.0616725	0.247766	0.124331	n.s.	0.0496622	0.15687	0.124407	n.s.	0.000145006	0.472839	20.9162	0.00769952	n.s.	0.00446423	0.270664	0.0258863	n.s.	0.0146628	0.357445	0.0872458	n.s.	0.00221805	0.266549	0.0286414	n.s.	0.111137	0.10968	0.253059	n.s.	2	20.4467	20.402	20.4815	20.5784	20.7171	20.6411	20.7152	20.4304	20.5308	20.6196	20.6208	20.7087	20.7234	20.8897	20.8066	20.8785	20.9615	20.9087	Mitochondria
4453	sp|Q9BRJ2|RM45_HUMAN	MRPL45	RM45_HUMAN 39S ribosomal protein L45, mitochondrial	0.00579404	0.200832	16.8103	0.0202603	n.s.	0.0796831	0.084601	17.0111	0.162194	n.s.	16.8949	0.00470903	-0.116232	0.0276657	n.s.	0.00106951	0.00214155	sig	0.0220822	0.161124	16.9714	0.106588	n.s.	0.291927	-0.0397088	0.369949	n.s.	0.0714528	0.0765227	0.136296	n.s.	0.0252389	0.255287	17.0656	0.0634245	n.s.	0.461191	0.0544543	0.599861	n.s.	0.0615125	0.170686	0.124135	n.s.	0.255431	0.0941632	0.390492	n.s.	0.00285785	0.254531	17.0648	0.0164236	n.s.	0.0992055	0.053699	0.176016	n.s.	0.00188905	0.169931	0.0437047	n.s.	0.0542469	0.0934078	0.130898	n.s.	0.991647	-0.000755354	0.996156	n.s.	2	16.7448	16.8577	16.8284	17.0353	16.9813	17.0169	16.9171	16.8951	16.8725	16.9611	16.9278	17.0254	16.979	17.1928	17.025	17.0672	17.03	17.0973	Mitochondria
4763	sp|Q9H2W6|RM46_HUMAN	MRPL46	RM46_HUMAN 39S ribosomal protein L46, mitochondrial	0.231351	0.117617	16.373	0.308972	n.s.	0.318934	0.0840568	16.4906	0.435458	n.s.	16.457	0.654274	-0.0335604	0.731952	n.s.	0.0255971	0.0322453	sig	0.428835	0.0642393	16.4372	0.582855	n.s.	0.479654	-0.0533779	0.555744	n.s.	0.743893	-0.0198175	0.806191	n.s.	0.035063	0.247123	16.6201	0.0795325	n.s.	0.158059	0.129506	0.291479	n.s.	0.0632513	0.163066	0.126311	n.s.	0.0438387	0.182884	0.114716	n.s.	0.0344322	0.196113	16.5691	0.0704453	n.s.	0.239545	0.0784956	0.33958	n.s.	0.0547548	0.112056	0.166854	n.s.	0.0303251	0.131873	0.0945485	n.s.	0.364774	-0.05101	0.525527	n.s.	2	16.458	16.2532	16.4077	16.41	16.5988	16.4631	16.4989	16.3754	16.4967	16.3602	16.4886	16.4628	16.5262	16.6416	16.6925	16.5835	16.554	16.5698	Mitochondria
4953	sp|Q9HD33|RM47_HUMAN	MRPL47	RM47_HUMAN 39S ribosomal protein L47, mitochondrial	0.156673	0.203425	18.012	0.224951	n.s.	0.304452	0.163661	18.2154	0.420823	n.s.	18.1757	0.697527	-0.0397643	0.766881	n.s.	0.407754	0.418486	n.s.	0.921346	-0.0171318	17.9949	0.952026	n.s.	0.159006	-0.220557	0.225615	n.s.	0.289536	-0.180793	0.387519	n.s.	0.32601	0.134136	18.1461	0.42702	n.s.	0.340378	-0.0692894	0.488125	n.s.	0.780219	-0.0295251	0.836534	n.s.	0.310704	0.151268	0.450035	n.s.	0.464087	0.105477	18.1175	0.537235	n.s.	0.298682	-0.0979487	0.402309	n.s.	0.629159	-0.0581844	0.754437	n.s.	0.431104	0.122608	0.537701	n.s.	0.756791	-0.0286593	0.836691	n.s.	0	18.0501	17.8064	18.1795	18.2693	18.1348	18.2422	18.3351	18.0408	18.1511	18.0844	18.1445	17.7557	18.1075	18.0872	18.2438	18.0778	18.0192	18.2555	Mitochondria
4141	sp|Q96GC5|RM48_HUMAN	MRPL48	RM48_HUMAN 39S ribosomal protein L48, mitochondrial	0.00350433	0.310241	16.6616	0.0149965	n.s.	0.0349425	0.23321	16.9719	0.092416	n.s.	16.8948	0.350036	-0.0770302	0.460218	n.s.	0.000316727	0.000798147	sig	0.00262526	0.287606	16.9492	0.0522152	n.s.	0.606227	-0.0226349	0.669981	n.s.	0.469256	0.0543953	0.565991	n.s.	0.00909346	0.365513	17.0271	0.0329846	n.s.	0.506451	0.0552724	0.640188	n.s.	0.230109	0.132303	0.327771	n.s.	0.33582	0.0779072	0.474923	n.s.	0.000628001	0.456162	17.1178	0.00967519	n.s.	0.0306758	0.145921	0.0784365	n.s.	0.0342491	0.222951	0.130627	n.s.	0.00970336	0.168556	0.0515016	n.s.	0.285868	0.0906489	0.446517	n.s.	2	16.5908	16.7159	16.6782	16.9186	17.0351	16.9619	17.0231	16.8413	16.8201	16.926	16.9284	16.9933	16.9862	17.1595	16.9357	17.0715	17.1707	17.1112	Mitochondria
2361	sp|Q13405|RM49_HUMAN	MRPL49	RM49_HUMAN 39S ribosomal protein L49, mitochondrial	0.239243	-0.105026	16.1685	0.317737	n.s.	0.380094	-0.109453	16.0634	0.495633	n.s.	16.059	0.9608	-0.00442722	0.971786	n.s.	0.0186232	0.024302	sig	0.14225	0.242871	16.4113	0.292343	n.s.	0.0361161	0.347896	0.0706469	n.s.	0.0634503	0.352324	0.124692	n.s.	0.173937	0.197386	16.3659	0.261789	n.s.	0.0339518	0.302412	0.116118	n.s.	0.0703527	0.306839	0.135546	n.s.	0.769688	-0.0454846	0.846625	n.s.	0.0915209	0.27345	16.4419	0.144575	n.s.	0.019774	0.378476	0.0602573	n.s.	0.0413727	0.382903	0.143157	n.s.	0.847027	0.0305794	0.886827	n.s.	0.60709	0.076064	0.726973	n.s.	2	16.0313	16.2851	16.189	16.0422	16.0982	16.0499	16.2025	16.0589	15.9156	16.3843	16.2345	16.6152	16.2207	16.5415	16.3354	16.4958	16.2498	16.5802	Mitochondria
3597	sp|Q8N5N7|RM50_HUMAN	MRPL50	RM50_HUMAN 39S ribosomal protein L50, mitochondrial	0.509369	-0.121121	16.7064	0.585765	n.s.	0.315067	0.0703333	16.5853	0.43177	n.s.	16.7767	0.337745	0.191454	0.447233	n.s.	1.52311e-05	8.20679e-05	sig	0.000386529	0.667413	17.3738	0.0352455	up	0.0109291	0.788534	0.029851	up	0.00183405	0.59708	0.0165775	up	0.000903192	0.831733	17.5381	0.0112937	up	0.00739521	0.952854	0.0505552	n.s.	0.00217847	0.761399	0.0188494	up	0.203501	0.16432	0.333745	n.s.	0.000240377	0.488505	17.1949	0.00806829	n.s.	0.0228522	0.609627	0.0657501	n.s.	0.00335497	0.418172	0.0522906	n.s.	0.0543302	-0.178908	0.130898	n.s.	0.0247428	-0.343227	0.11613	n.s.	4	16.7242	16.7289	16.6662	16.5107	16.9031	16.3421	16.8767	16.6762	16.7774	17.3692	17.2772	17.4751	17.3774	17.6956	17.5414	17.1646	17.1579	17.2622	Mitochondria
3310	sp|Q7Z7F7-2|RM55_HUMAN	MRPL55	RM55_HUMAN Isoform 2 of 39S ribosomal protein L55, mitochondrial	0.166805	0.101944	15.966	0.236577	n.s.	0.107426	0.1303	16.0679	0.197738	n.s.	16.0963	0.38083	0.0283561	0.489849	n.s.	0.00677131	0.0100134	sig	0.150592	0.116936	16.0829	0.30384	n.s.	0.687846	0.0149919	0.74436	n.s.	0.749127	-0.0133642	0.810529	n.s.	0.0171852	0.244461	16.2104	0.049064	n.s.	0.00638249	0.142517	0.0474048	n.s.	0.024786	0.114161	0.0669583	n.s.	0.0280889	0.127525	0.0859046	n.s.	0.0475215	0.219026	16.185	0.0886586	n.s.	0.0940601	0.117082	0.170175	n.s.	0.191062	0.0887256	0.353008	n.s.	0.162169	0.10209	0.265664	n.s.	0.671399	-0.0254349	0.773597	n.s.	2	15.9356	15.8838	16.0786	16.0368	16.09	16.077	16.0695	16.1441	16.0752	16.1444	16.0545	16.0499	16.1941	16.1831	16.2541	16.2008	16.2645	16.0896	Mitochondria
4608	sp|Q9BYD2|RM09_HUMAN	MRPL9	RM09_HUMAN 39S ribosomal protein L9, mitochondrial	0.0382783	0.132832	19.0658	0.0757206	n.s.	0.00893381	0.185826	19.1986	0.0416319	n.s.	19.2516	0.21545	0.0529938	0.31499	n.s.	2.13732e-06	2.09734e-05	sig	0.00191165	0.279531	19.3453	0.0493692	n.s.	0.0143631	0.146699	0.0359198	n.s.	0.0340266	0.0937049	0.08003	n.s.	0.0038538	0.375905	19.4417	0.0202675	n.s.	0.0160491	0.243073	0.0760334	n.s.	0.0297332	0.190079	0.0753437	n.s.	0.16665	0.0963745	0.290425	n.s.	0.000173436	0.469843	19.5356	0.00774745	n.s.	0.000422856	0.337011	0.0094725	n.s.	0.000318807	0.284018	0.0280629	n.s.	0.00129019	0.190313	0.0243533	n.s.	0.16067	0.0939381	0.312226	n.s.	4	19.0192	19.0494	19.1287	19.1422	19.2382	19.2154	19.2929	19.2412	19.2208	19.3572	19.3056	19.3732	19.3622	19.543	19.4198	19.5158	19.534	19.557	Mitochondria
2063	sp|P82664|RT10_HUMAN	MRPS10	RT10_HUMAN 28S ribosomal protein S10, mitochondrial	0.681439	-0.0340645	17.6925	0.740945	n.s.	0.783139	0.0312338	17.6585	0.841491	n.s.	17.7238	0.591805	0.0652983	0.680696	n.s.	0.0030587	0.00508382	sig	0.00358553	-0.370633	17.3219	0.0562208	n.s.	0.00885308	-0.336568	0.0261968	n.s.	0.0166792	-0.401867	0.0506701	n.s.	0.0151613	-0.264133	17.4284	0.0453385	n.s.	0.0364428	-0.230068	0.120668	n.s.	0.0470554	-0.295367	0.10208	n.s.	0.134694	0.1065	0.249868	n.s.	0.103872	-0.174097	17.5184	0.1602	n.s.	0.197217	-0.140033	0.293875	n.s.	0.152285	-0.205331	0.306172	n.s.	0.0630748	0.196535	0.143807	n.s.	0.325727	0.0900355	0.488865	n.s.	8	17.7238	17.5982	17.7556	17.5632	17.6421	17.7701	17.5509	17.8769	17.7434	17.3912	17.3081	17.2664	17.3454	17.4472	17.4926	17.6407	17.407	17.5076	Mitochondria
2067	sp|P82912|RT11_HUMAN	MRPS11	RT11_HUMAN 28S ribosomal protein S11, mitochondrial	0.494918	0.0443848	16.8108	0.571921	n.s.	0.217804	0.0689383	16.8552	0.328928	n.s.	16.8797	0.680649	0.0245535	0.754339	n.s.	0.00447324	0.00704007	sig	0.0303333	-0.122037	16.6888	0.124851	n.s.	0.0242634	-0.166422	0.0526774	n.s.	0.00344593	-0.190975	0.0220643	n.s.	0.131568	0.0883212	16.8991	0.210929	n.s.	0.469205	0.0439364	0.607068	n.s.	0.667299	0.0193829	0.744135	n.s.	0.00219641	0.210358	0.0211334	n.s.	0.128161	0.0939601	16.9048	0.189523	n.s.	0.433923	0.0495753	0.535916	n.s.	0.60392	0.0250218	0.737703	n.s.	0.00303125	0.215997	0.0317907	n.s.	0.904177	0.00563892	0.936407	n.s.	7	16.8486	16.7379	16.8459	16.7674	16.8719	16.9263	16.8202	16.9037	16.9153	16.6953	16.6745	16.6966	16.8666	16.8734	16.9574	16.9547	16.8427	16.9169	Mitochondria
230	sp|O15235|RT12_HUMAN	MRPS12	RT12_HUMAN 28S ribosomal protein S12, mitochondrial	0.00914226	0.265299	17.955	0.0272978	n.s.	0.00457717	0.27454	18.2203	0.0294742	n.s.	18.2296	0.879355	0.00924161	0.914535	n.s.	6.84906e-05	0.000243226	sig	0.00115779	0.334481	18.2895	0.0470361	n.s.	0.246603	0.0691824	0.322155	n.s.	0.224177	0.0599408	0.319398	n.s.	0.00206765	0.50204	18.4571	0.0157094	n.s.	0.0374155	0.236741	0.122724	n.s.	0.0333295	0.227499	0.0815515	n.s.	0.0656419	0.167559	0.149765	n.s.	0.00270402	0.517615	18.4727	0.0160577	n.s.	0.040096	0.252316	0.0943801	n.s.	0.0369447	0.243074	0.134951	n.s.	0.0701232	0.183134	0.153991	n.s.	0.877045	0.015575	0.919025	n.s.	2	18.001	17.891	17.9731	18.1598	18.3093	18.192	18.2979	18.1853	18.2056	18.2523	18.284	18.3322	18.354	18.5696	18.4477	18.5538	18.3314	18.5329	Mitochondria
432	sp|O60783|RT14_HUMAN	MRPS14	RT14_HUMAN 28S ribosomal protein S14, mitochondrial	0.279566	0.097778	17.4891	0.360535	n.s.	0.890804	0.0122207	17.5869	0.922081	n.s.	17.5013	0.152996	-0.0855573	0.241965	n.s.	0.00927027	0.0130759	sig	0.386462	0.0880171	17.5771	0.544723	n.s.	0.878505	-0.00976085	0.905965	n.s.	0.319375	0.0757964	0.418236	n.s.	0.0154114	0.304696	17.7938	0.0458092	n.s.	0.00294056	0.206918	0.0326992	n.s.	0.00252612	0.292476	0.0198047	n.s.	0.0178007	0.216679	0.0642433	n.s.	0.101061	0.228013	17.7171	0.156557	n.s.	0.192445	0.130236	0.289057	n.s.	0.070689	0.215793	0.193072	n.s.	0.214253	0.139996	0.321082	n.s.	0.393451	-0.0766829	0.553653	n.s.	2	17.425	17.407	17.6354	17.54	17.6348	17.5859	17.4942	17.5741	17.4357	17.6584	17.5963	17.4767	17.7799	17.8267	17.7748	17.5933	17.8628	17.6953	Mitochondria
2068	sp|P82914|RT15_HUMAN	MRPS15	RT15_HUMAN 28S ribosomal protein S15, mitochondrial	0.95982	-0.00438608	19.2512	0.969636	n.s.	0.545261	0.0551632	19.2468	0.644804	n.s.	19.3063	0.20221	0.0595493	0.300526	n.s.	0.000291087	0.000745579	sig	0.0843154	0.184755	19.4359	0.213563	n.s.	0.00452639	0.189141	0.0174019	n.s.	0.0248547	0.129592	0.0652988	n.s.	0.0132235	0.345369	19.5965	0.0415566	n.s.	0.000512629	0.349755	0.0143183	n.s.	0.00160234	0.290205	0.0166982	n.s.	0.00719991	0.160613	0.0384796	n.s.	0.0396808	0.288604	19.5398	0.0777481	n.s.	0.0087764	0.29299	0.0375851	n.s.	0.0213911	0.233441	0.103366	n.s.	0.158521	0.103849	0.261351	n.s.	0.402709	-0.0567641	0.561681	n.s.	2	19.2481	19.1177	19.3877	19.1998	19.256	19.2845	19.2763	19.2761	19.3666	19.4115	19.4788	19.4176	19.5898	19.5598	19.64	19.4329	19.5641	19.6224	Mitochondria
5730	sp|Q9Y3D3|RT16_HUMAN	MRPS16	RT16_HUMAN 28S ribosomal protein S16, mitochondrial	0.317915	0.0515342	18.1071	0.399212	n.s.	0.112386	0.0687861	18.1587	0.204141	n.s.	18.1759	0.635369	0.0172519	0.718625	n.s.	0.000160524	0.000472672	sig	0.043605	0.105707	18.2129	0.1496	n.s.	0.207661	0.0541724	0.28075	n.s.	0.141607	0.0369205	0.224413	n.s.	0.00832502	0.244286	18.3514	0.0312294	n.s.	0.0184443	0.192751	0.081797	n.s.	0.0121165	0.1755	0.0432141	n.s.	0.0307058	0.138579	0.0910437	n.s.	0.0040392	0.21849	18.3256	0.0191638	n.s.	0.0103172	0.166956	0.0414858	n.s.	0.00208287	0.149704	0.044824	n.s.	0.0103867	0.112784	0.053719	n.s.	0.579011	-0.0257954	0.709427	n.s.	2	18.1199	18.0463	18.1553	18.0985	18.2067	18.1708	18.1672	18.1977	18.1629	18.243	18.1843	18.2113	18.2755	18.3756	18.4032	18.309	18.3617	18.3063	Mitochondria
5682	sp|Q9Y2R5|RT17_HUMAN	MRPS17	RT17_HUMAN 28S ribosomal protein S17, mitochondrial	0.00296304	0.282899	17.0518	0.013591	n.s.	0.0164655	0.201397	17.3347	0.0571375	n.s.	17.2532	0.230133	-0.0815023	0.331067	n.s.	0.000187365	0.000528313	sig	0.00303076	0.232838	17.2847	0.0549338	n.s.	0.332971	-0.0500607	0.410636	n.s.	0.578894	0.0314416	0.663528	n.s.	0.00326197	0.343639	17.3955	0.0188172	n.s.	0.376683	0.0607397	0.521438	n.s.	0.0981743	0.142242	0.172651	n.s.	0.118911	0.1108	0.228307	n.s.	0.000337535	0.314404	17.3663	0.00836876	n.s.	0.463522	0.0315052	0.563895	n.s.	0.0718896	0.113008	0.19465	n.s.	0.0539204	0.0815659	0.13056	n.s.	0.595603	-0.0292345	0.719262	n.s.	2	17.0623	17.0058	17.0874	17.2805	17.4043	17.3195	17.3417	17.2001	17.2179	17.3044	17.2311	17.3185	17.321	17.4879	17.3776	17.377	17.382	17.3398	Mitochondria
5851	sp|Q9Y676|RT18B_HUMAN	MRPS18B	RT18B_HUMAN 28S ribosomal protein S18b, mitochondrial	0.491307	0.0296061	16.0603	0.568635	n.s.	0.878098	0.0117667	16.09	0.913709	n.s.	16.0721	0.809618	-0.0178394	0.857848	n.s.	0.00031751	0.000799439	sig	0.012217	0.241086	16.3014	0.0804561	n.s.	0.0152537	0.21148	0.037591	n.s.	0.0451757	0.22932	0.0979715	n.s.	0.0351562	0.186369	16.2467	0.0796524	n.s.	0.049514	0.156763	0.144211	n.s.	0.10198	0.174602	0.177345	n.s.	0.470199	-0.0547178	0.602001	n.s.	0.000511278	0.341571	16.4019	0.00921447	n.s.	0.000324614	0.311964	0.00890294	n.s.	0.00759951	0.329804	0.0663264	n.s.	0.103346	0.100484	0.196765	n.s.	0.0414995	0.155202	0.150072	n.s.	2	16.0157	16.1196	16.0458	16.137	16.0746	16.0582	16.1726	15.9504	16.0933	16.2626	16.2484	16.3933	16.1556	16.3315	16.2531	16.4047	16.4221	16.3789	Mitochondria
5717	sp|Q9Y399|RT02_HUMAN	MRPS2	RT02_HUMAN 28S ribosomal protein S2, mitochondrial	0.935947	-0.00644389	17.0296	0.949662	n.s.	0.134012	-0.0621828	17.0232	0.232045	n.s.	16.9674	0.51244	-0.0557389	0.611113	n.s.	0.0342933	0.0419822	sig	0.00320483	0.145672	17.1753	0.0549679	n.s.	0.108565	0.152116	0.166398	n.s.	0.00219045	0.207854	0.017858	n.s.	0.127603	0.0624058	17.092	0.206035	n.s.	0.42379	0.0688497	0.56493	n.s.	0.0294084	0.124589	0.0747924	n.s.	0.0453908	-0.0832658	0.11753	n.s.	0.199466	0.0733126	17.1029	0.270782	n.s.	0.400649	0.0797564	0.503127	n.s.	0.0574526	0.135495	0.171543	n.s.	0.186228	-0.0723591	0.291772	n.s.	0.840766	0.0109067	0.896262	n.s.	4	17.0295	16.9961	17.0632	16.8802	17.1188	17.0705	16.9513	17.02	16.931	17.1542	17.1975	17.1742	17.0406	17.126	17.1094	17.0542	17.19	17.0645	Mitochondria
2061	sp|P82650|RT22_HUMAN	MRPS22	RT22_HUMAN 28S ribosomal protein S22, mitochondrial	0.971099	-0.00361459	15.2844	0.977417	n.s.	0.649716	0.0455819	15.2808	0.734095	n.s.	15.33	0.642917	0.0491964	0.724305	n.s.	0.961541	0.961704	n.s.	0.943191	0.00588803	15.2903	0.966558	n.s.	0.915257	0.00950262	0.935621	n.s.	0.657506	-0.0396938	0.734458	n.s.	0.504671	0.0615607	15.346	0.603061	n.s.	0.508485	0.0651753	0.642326	n.s.	0.866347	0.0159789	0.904296	n.s.	0.487539	0.0556727	0.615735	n.s.	0.841566	0.0185422	15.303	0.872174	n.s.	0.822586	0.0221568	0.867212	n.s.	0.782958	-0.0270396	0.866267	n.s.	0.87613	0.0126542	0.90896	n.s.	0.630548	-0.0430185	0.742994	n.s.	0	15.2049	15.2409	15.4075	15.3996	15.2857	15.1572	15.3126	15.2202	15.4572	15.3585	15.2022	15.3103	15.4342	15.2411	15.3627	15.2119	15.2794	15.4177	Mitochondria
5733	sp|Q9Y3D9|RT23_HUMAN	MRPS23	RT23_HUMAN 28S ribosomal protein S23, mitochondrial	0.110927	0.216464	15.4154	0.171841	n.s.	0.107222	0.20244	15.6318	0.197485	n.s.	15.6178	0.804443	-0.0140232	0.853398	n.s.	0.0654523	0.0753735	n.s.	0.472534	0.0921996	15.5076	0.623488	n.s.	0.206009	-0.124264	0.278834	n.s.	0.197365	-0.110241	0.28912	n.s.	0.110728	0.248089	15.6635	0.184557	n.s.	0.741673	0.0316255	0.825831	n.s.	0.596496	0.0456487	0.683836	n.s.	0.199265	0.155889	0.32889	n.s.	0.0534693	0.264559	15.6799	0.0966787	n.s.	0.412373	0.048095	0.514823	n.s.	0.130943	0.0621183	0.278824	n.s.	0.0723914	0.172359	0.157051	n.s.	0.845459	0.0164695	0.899163	n.s.	0	15.3883	15.2662	15.5916	15.6787	15.6799	15.5369	15.5723	15.6294	15.6517	15.5782	15.3729	15.5715	15.516	15.706	15.7683	15.7239	15.6678	15.6481	Mitochondria
4110	sp|Q96EL2|RT24_HUMAN	MRPS24	RT24_HUMAN 28S ribosomal protein S24, mitochondrial	0.684828	0.0340745	18.092	0.743402	n.s.	0.808949	0.0259866	18.1261	0.862966	n.s.	18.118	0.94073	-0.00808787	0.95819	n.s.	0.0455694	0.054224	n.s.	0.0178937	0.240066	18.3321	0.0969505	n.s.	0.0330661	0.205991	0.0658765	n.s.	0.0772609	0.214079	0.144203	n.s.	0.00736608	0.28408	18.3761	0.0290864	n.s.	0.0135446	0.250005	0.0692061	n.s.	0.0411961	0.258093	0.0938997	n.s.	0.284151	0.0440143	0.420936	n.s.	0.185395	0.215821	18.3078	0.25501	n.s.	0.253223	0.181747	0.353891	n.s.	0.275385	0.189834	0.446202	n.s.	0.858734	-0.0242444	0.895447	n.s.	0.614706	-0.0682587	0.731893	n.s.	0	18.1709	17.9895	18.1157	18.0778	18.2389	18.0615	17.9478	18.202	18.2042	18.391	18.3186	18.2867	18.3777	18.406	18.3445	18.2378	18.5488	18.1368	Mitochondria
2062	sp|P82663|RT25_HUMAN	MRPS25	RT25_HUMAN 28S ribosomal protein S25, mitochondrial	2.03184e-05	0.896722	16.6471	0.002262	up	0.000929831	0.618808	17.5438	0.0143652	up	17.2659	0.0130338	-0.277914	0.0468646	n.s.	1.47082e-06	1.67086e-05	sig	0.00482615	0.266724	16.9138	0.0610222	n.s.	8.42653e-05	-0.629997	0.00269141	down	0.00757458	-0.352084	0.0323465	n.s.	0.0044241	0.337198	16.9843	0.0219612	n.s.	0.000413261	-0.559524	0.0128241	n.s.	0.0229764	-0.28161	0.0639218	n.s.	0.293965	0.0704737	0.431697	n.s.	0.00305628	0.720743	17.3678	0.0168378	up	0.182745	-0.175979	0.277726	n.s.	0.458025	0.101935	0.619798	n.s.	0.0157275	0.454018	0.0667743	n.s.	0.0311261	0.383544	0.129827	n.s.	5	16.6016	16.6279	16.7118	17.5261	17.5224	17.5829	17.3827	17.1706	17.2443	16.9637	16.8501	16.9276	16.9653	17.075	16.9126	17.2139	17.3147	17.5749	Mitochondria
3902	sp|Q92552|RT27_HUMAN	MRPS27	RT27_HUMAN 28S ribosomal protein S27, mitochondrial	0.015209	0.113386	16.1867	0.0385725	n.s.	0.0555008	-0.0630983	16.3001	0.126859	n.s.	16.1236	0.00563	-0.176484	0.030253	n.s.	4.78056e-07	8.26075e-06	sig	0.0137495	0.108627	16.2954	0.0863275	n.s.	0.896333	-0.0047587	0.920881	n.s.	0.00514731	0.171726	0.0266204	n.s.	0.000332977	0.397666	16.5844	0.009053	n.s.	0.00235417	0.284279	0.0293981	n.s.	0.000283657	0.460764	0.00859899	n.s.	0.00196424	0.289038	0.0200593	n.s.	0.00276454	0.286186	16.4729	0.0162715	n.s.	0.0242595	0.1728	0.068016	n.s.	0.0017053	0.349284	0.0428912	n.s.	0.0206881	0.177558	0.0765885	n.s.	0.104189	-0.11148	0.244003	n.s.	2	16.2098	16.1726	16.1778	16.278	16.3506	16.2717	16.1646	16.1005	16.1058	16.2492	16.3216	16.3152	16.6384	16.5895	16.5253	16.4989	16.529	16.3909	Cytosol
5679	sp|Q9Y2Q9|RT28_HUMAN	MRPS28	RT28_HUMAN 28S ribosomal protein S28, mitochondrial	0.381337	-0.0884644	17.7086	0.462638	n.s.	0.282155	-0.110764	17.6201	0.398174	n.s.	17.5978	0.837423	-0.0222994	0.879725	n.s.	0.772928	0.777123	n.s.	0.395021	-0.076807	17.6318	0.552974	n.s.	0.907764	0.0116574	0.929724	n.s.	0.735433	0.0339568	0.799654	n.s.	0.220877	-0.10679	17.6018	0.314924	n.s.	0.846231	-0.0183256	0.903882	n.s.	0.966057	0.0039738	0.975214	n.s.	0.723911	-0.029983	0.812309	n.s.	0.702827	-0.0334193	17.6752	0.755195	n.s.	0.594122	0.0550451	0.677054	n.s.	0.458755	0.0773445	0.620502	n.s.	0.642063	0.0433877	0.725505	n.s.	0.410688	0.0733707	0.568859	n.s.	0	17.6411	17.6709	17.8138	17.5577	17.7647	17.5379	17.6984	17.4595	17.6356	17.5453	17.6015	17.7485	17.5707	17.7012	17.5334	17.7326	17.5519	17.741	Mitochondria
4971	sp|Q9NP92|RT30_HUMAN	MRPS30	RT30_HUMAN 28S ribosomal protein S30, mitochondrial	0.00243846	0.229544	18.165	0.0122585	n.s.	0.834369	-0.00867612	18.3946	0.881795	n.s.	18.1563	0.001122	-0.238221	0.0157212	n.s.	4.73484e-05	0.000182823	sig	0.0413183	0.113228	18.2783	0.145761	n.s.	0.0134433	-0.116316	0.0344183	n.s.	0.0223012	0.121904	0.0606606	n.s.	0.000518123	0.326298	18.4913	0.010003	n.s.	0.00572007	0.0967537	0.0451574	n.s.	0.000221343	0.334974	0.00813527	n.s.	0.00109202	0.21307	0.0166854	n.s.	0.0268336	0.25302	18.418	0.0591237	n.s.	0.751311	0.0234752	0.811153	n.s.	0.0218701	0.261696	0.104704	n.s.	0.121924	0.139791	0.219683	n.s.	0.343691	-0.0732785	0.505097	n.s.	2	18.1605	18.1149	18.2196	18.4148	18.4032	18.3657	18.161	18.112	18.196	18.3006	18.2318	18.3024	18.4926	18.5081	18.4732	18.3317	18.5512	18.3712	Mitochondria
3929	sp|Q92665|RT31_HUMAN	MRPS31	RT31_HUMAN 28S ribosomal protein S31, mitochondrial	0.0954604	0.0400983	19.0357	0.152362	n.s.	0.0322399	0.0755078	19.0758	0.0874534	n.s.	19.1112	0.104016	0.0354094	0.182451	n.s.	1.42629e-05	7.84197e-05	sig	0.0332913	0.153904	19.1896	0.130329	n.s.	0.0665323	0.113805	0.112603	n.s.	0.17566	0.0783959	0.26445	n.s.	0.000928393	0.323062	19.3588	0.0114064	n.s.	0.00101772	0.282963	0.0201067	n.s.	0.00235319	0.247554	0.0191059	n.s.	0.0381137	0.169158	0.105315	n.s.	0.00233673	0.30382	19.3395	0.0152531	n.s.	0.00301753	0.263722	0.0217314	n.s.	0.0063134	0.228312	0.0641554	n.s.	0.0687415	0.149916	0.15197	n.s.	0.729872	-0.0192414	0.81668	n.s.	2	19.0352	19.0661	19.0059	19.0697	19.0882	19.0696	19.0803	19.1316	19.1218	19.1616	19.1295	19.2778	19.3016	19.4139	19.3608	19.2731	19.4131	19.3324	Mitochondria
5643	sp|Q9Y291|RT33_HUMAN	MRPS33	RT33_HUMAN 28S ribosomal protein S33, mitochondrial	0.414841	0.0713073	15.0042	0.496018	n.s.	0.0323529	0.250048	15.0755	0.0875996	n.s.	15.2542	0.00214405	0.17874	0.0192834	n.s.	0.00497554	0.00770378	sig	0.473774	0.0701537	15.0743	0.624368	n.s.	0.982673	-0.00115366	0.988007	n.s.	0.0210105	-0.179894	0.0585095	n.s.	0.0979472	0.262555	15.2667	0.168173	n.s.	0.121453	0.191247	0.247202	n.s.	0.903569	0.012507	0.931545	n.s.	0.143823	0.192401	0.261029	n.s.	0.0121987	0.333013	15.3372	0.0351322	n.s.	0.000278703	0.261705	0.00840507	n.s.	0.0119877	0.0829652	0.0794223	n.s.	0.00501745	0.262859	0.0384714	n.s.	0.503996	0.0704583	0.650058	n.s.	2	15.098	14.8537	15.0609	15.0368	15.0995	15.0901	15.2263	15.2825	15.2539	15.1329	15.1065	14.9837	15.0795	15.3935	15.3272	15.3565	15.3242	15.3308	Mitochondria
2069	sp|P82930|RT34_HUMAN	MRPS34	RT34_HUMAN 28S ribosomal protein S34, mitochondrial	0.767569	-0.0406489	13.9553	0.813423	n.s.	0.713909	-0.0439036	13.9147	0.787958	n.s.	13.9114	0.965492	-0.00325462	0.975389	n.s.	0.808628	0.811778	n.s.	0.804378	0.0312326	13.9865	0.877629	n.s.	0.422744	0.0718816	0.499423	n.s.	0.201196	0.0751362	0.293427	n.s.	0.61488	0.0615412	14.0168	0.701924	n.s.	0.233972	0.10219	0.375509	n.s.	0.0406332	0.105445	0.092914	n.s.	0.593805	0.0303086	0.710289	n.s.	0.731072	0.0528995	14.0082	0.779889	n.s.	0.460455	0.0935484	0.561543	n.s.	0.367082	0.096803	0.535474	n.s.	0.843393	0.0216668	0.884272	n.s.	0.933272	-0.00864176	0.957316	n.s.	0	13.8892	13.8077	14.1691	13.8846	14.0434	13.816	13.942	13.8699	13.9223	13.9273	14.073	13.9593	13.992	14.0729	13.9857	13.8287	14.139	14.057	Mitochondria
2064	sp|P82673|RT35_HUMAN	MRPS35	RT35_HUMAN 28S ribosomal protein S35, mitochondrial	0.401177	0.0426351	17.9993	0.482405	n.s.	0.0551968	0.0686693	18.0419	0.126458	n.s.	18.0679	0.539856	0.0260342	0.637523	n.s.	0.000181817	0.000516105	sig	0.055733	0.126121	18.1254	0.170079	n.s.	0.207253	0.0834854	0.280262	n.s.	0.233306	0.0574512	0.329789	n.s.	0.0028616	0.269755	18.269	0.0177363	n.s.	0.0109829	0.22712	0.0622681	n.s.	0.00412571	0.201086	0.0247501	n.s.	0.0515332	0.143635	0.127798	n.s.	0.00408244	0.27106	18.2703	0.0192227	n.s.	0.0136627	0.228424	0.0484956	n.s.	0.00675384	0.20239	0.0646614	n.s.	0.060337	0.144939	0.139869	n.s.	0.980824	0.00130456	0.989784	n.s.	2	17.9651	17.9857	18.047	17.9687	18.0976	18.0593	18.0821	18.0635	18.0583	18.1175	18.0598	18.1988	18.2152	18.262	18.3299	18.2881	18.1963	18.3265	Mitochondria
2066	sp|P82909|RT36_HUMAN	MRPS36	RT36_HUMAN 28S ribosomal protein S36, mitochondrial	0.465938	-0.0520204	19.0256	0.545665	n.s.	0.509507	0.0475042	18.9736	0.615041	n.s.	19.0731	0.010892	0.0995247	0.0420493	n.s.	0.0899099	0.100471	n.s.	0.269919	0.091548	19.1171	0.431145	n.s.	0.0163311	0.143568	0.0394756	n.s.	0.309609	0.0440438	0.408334	n.s.	0.350111	0.085165	19.1108	0.451912	n.s.	0.0566764	0.137185	0.155748	n.s.	0.516421	0.0376608	0.613761	n.s.	0.92055	-0.00638299	0.949713	n.s.	0.186741	0.126896	19.1525	0.256325	n.s.	0.0237462	0.178917	0.067277	n.s.	0.199487	0.0793921	0.362576	n.s.	0.581354	0.0353483	0.674065	n.s.	0.581397	0.0417313	0.710448	n.s.	0	19.1282	18.9103	19.0383	18.9656	18.9995	18.9556	19.0377	19.0922	19.0894	19.1483	19.0502	19.1529	19.018	19.1252	19.1891	19.195	19.0556	19.2069	Mitochondria
2065	sp|P82675|RT05_HUMAN	MRPS5	RT05_HUMAN 28S ribosomal protein S5, mitochondrial	0.251667	0.0557512	18.7559	0.330878	n.s.	0.15294	0.07281	18.8117	0.254058	n.s.	18.8287	0.601416	0.0170588	0.689292	n.s.	9.26113e-05	0.000309418	sig	0.45995	0.0313713	18.7873	0.612475	n.s.	0.400967	-0.0243799	0.478368	n.s.	0.179034	-0.0414386	0.268302	n.s.	0.00812275	0.222834	18.9787	0.030802	n.s.	0.00949671	0.167082	0.0578951	n.s.	0.0132753	0.150024	0.045989	n.s.	0.0038927	0.191462	0.0284489	n.s.	0.00711396	0.209806	18.9657	0.0255078	n.s.	0.00693628	0.154055	0.0329418	n.s.	0.00995876	0.136996	0.073782	n.s.	0.00219601	0.178435	0.0285918	n.s.	0.731649	-0.0130272	0.817615	n.s.	2	18.7795	18.6859	18.8023	18.7685	18.8326	18.834	18.7869	18.847	18.8523	18.7728	18.8161	18.7729	18.9222	19.0133	19.0008	18.9737	18.926	18.9975	Mitochondria
2070	sp|P82932|RT06_HUMAN	MRPS6	RT06_HUMAN 28S ribosomal protein S6, mitochondrial	0.000184639	0.706998	14.495	0.00376703	up	2.27157e-05	0.631171	15.202	0.0038557	up	15.1262	0.211051	-0.0758263	0.310089	n.s.	0.00129313	0.00250062	sig	0.625229	-0.0943666	14.4006	0.749692	n.s.	0.0120249	-0.801364	0.0318211	down	0.0151413	-0.725538	0.0477352	down	0.30919	0.166199	14.6612	0.41043	n.s.	0.0221861	-0.540799	0.0911906	n.s.	0.0306666	-0.464972	0.0767572	n.s.	0.314024	0.260566	0.453072	n.s.	0.0317958	0.615735	15.1107	0.0665679	n.s.	0.664135	-0.0912624	0.738384	n.s.	0.93905	-0.015436	0.9626	n.s.	0.0518379	0.710102	0.12754	n.s.	0.129254	0.449536	0.275179	n.s.	5	14.5157	14.4501	14.5191	15.1403	15.2969	15.1688	15.094	15.1496	15.1349	14.1118	14.3671	14.7229	14.4592	14.9327	14.5917	15.2092	14.7455	15.3774	Mitochondria
5683	sp|Q9Y2R9|RT07_HUMAN	MRPS7	RT07_HUMAN 28S ribosomal protein S7, mitochondrial	0.016845	0.197363	21.9015	0.0413418	n.s.	0.00553461	0.191008	22.0988	0.0325942	n.s.	22.0925	0.894829	-0.00635568	0.92624	n.s.	0.000192747	0.000539383	sig	0.00380017	0.183949	22.0854	0.0573704	n.s.	0.763521	-0.0134142	0.80984	n.s.	0.760429	-0.00705856	0.81879	n.s.	0.0144418	0.252847	22.1543	0.0439457	n.s.	0.456779	0.0554833	0.595672	n.s.	0.340914	0.061839	0.445557	n.s.	0.275193	0.0688976	0.412094	n.s.	0.000339811	0.339003	22.2405	0.00836876	n.s.	0.0262293	0.14164	0.0711351	n.s.	0.00199863	0.147995	0.0440367	n.s.	0.00015115	0.155054	0.0155477	n.s.	0.1869	0.0861564	0.341928	n.s.	5	21.8467	21.9119	21.9459	22.0254	22.1657	22.1053	22.1306	22.0652	22.0817	22.0714	22.0824	22.1024	22.0552	22.2401	22.1676	22.2329	22.2354	22.2531	Mitochondria
2071	sp|P82933|RT09_HUMAN	MRPS9	RT09_HUMAN 28S ribosomal protein S9, mitochondrial	0.00368574	0.463501	17.5347	0.0153624	n.s.	0.002814	0.453526	17.9982	0.0227229	n.s.	17.9883	0.855686	-0.00997445	0.895418	n.s.	0.000315298	0.000795561	sig	0.0904551	0.213624	17.7484	0.222644	n.s.	0.0412704	-0.249877	0.0780752	n.s.	0.0371547	-0.239903	0.0850113	n.s.	0.0140899	0.286542	17.8213	0.0432698	n.s.	0.025265	-0.176959	0.0976813	n.s.	0.0136602	-0.166984	0.0466921	n.s.	0.400736	0.0729188	0.537489	n.s.	0.00843468	0.559026	18.0938	0.0282762	n.s.	0.418115	0.0955251	0.519968	n.s.	0.355525	0.1055	0.526932	n.s.	0.0462881	0.345403	0.11996	n.s.	0.0538444	0.272484	0.170441	n.s.	5	17.4964	17.4499	17.658	17.9657	18.0829	17.9462	17.9484	17.9726	18.0439	17.605	17.8004	17.8398	17.7792	17.873	17.8116	17.9859	18.0082	18.2872	Mitochondria
4096	sp|Q96E11|RRFM_HUMAN	MRRF	RRFM_HUMAN Ribosome-recycling factor, mitochondrial	0.228166	0.0811313	15.222	0.305406	n.s.	0.0541219	0.141887	15.3032	0.124817	n.s.	15.3639	0.231324	0.0607556	0.332377	n.s.	0.00288193	0.00483539	sig	0.00420717	0.275583	15.4976	0.060138	n.s.	0.0057035	0.194451	0.0198338	n.s.	0.00920921	0.133696	0.0359335	n.s.	0.0568983	0.243989	15.466	0.112795	n.s.	0.134396	0.162857	0.26177	n.s.	0.291363	0.102102	0.393105	n.s.	0.715334	-0.0315939	0.805124	n.s.	0.00973981	0.316947	15.539	0.0307244	n.s.	0.0183803	0.235815	0.0575794	n.s.	0.0375652	0.17506	0.136093	n.s.	0.471272	0.0413641	0.574739	n.s.	0.484146	0.072958	0.634011	n.s.	4	15.2874	15.2445	15.1342	15.3121	15.3576	15.2398	15.4132	15.3541	15.3244	15.5178	15.4795	15.4955	15.3386	15.6133	15.4462	15.5444	15.4483	15.6242	Mitochondria
5471	sp|Q9UKD2|MRT4_HUMAN	MRTO4	MRT4_HUMAN mRNA turnover protein 4 homolog	8.58713e-05	2.19151	14.8739	0.00286437	up	0.000167805	1.99033	17.0654	0.00736727	up	16.8642	0.0257202	-0.201177	0.069752	n.s.	1.67731e-08	8.64473e-07	sig	0.116442	0.288232	15.1621	0.257904	n.s.	3.74052e-06	-1.90328	0.00119292	down	2.36638e-05	-1.7021	0.00500614	down	0.0218613	0.559195	15.433	0.0569296	n.s.	2.5942e-05	-1.63232	0.00528198	down	0.000100613	-1.43114	0.0059518	down	0.0387886	0.270963	0.106813	n.s.	0.00259349	1.69804	16.5719	0.0158665	up	0.0838499	-0.493468	0.157349	n.s.	0.258627	-0.292291	0.42933	n.s.	0.0030992	1.40981	0.0317907	up	0.0074098	1.13885	0.0736258	n.s.	5	14.9694	14.6077	15.0445	17.0933	17.0609	17.042	16.775	16.8497	16.9678	15.0794	15.1505	15.2564	15.2868	15.5106	15.5017	16.308	16.4099	16.9978	Cytosol
3079	sp|Q6P1R3|MSD2_HUMAN	MSANTD2	MSD2_HUMAN Myb/SANT-like DNA-binding domain-containing protein 2	0.127038	-0.171919	15.8827	0.191106	n.s.	0.196035	-0.0896591	15.7108	0.30472	n.s.	15.793	0.339961	0.0822602	0.449364	n.s.	0.01991	0.0257881	sig	0.171501	0.116186	15.9989	0.328004	n.s.	0.0280349	0.288105	0.05852	n.s.	0.016129	0.205845	0.0495439	n.s.	0.0737861	-0.180711	15.702	0.13658	n.s.	0.926732	-0.00879139	0.956757	n.s.	0.193811	-0.0910516	0.287755	n.s.	0.013428	-0.296897	0.054197	n.s.	0.206648	-0.139679	15.743	0.278953	n.s.	0.774255	0.0322403	0.82839	n.s.	0.565097	-0.0500199	0.707058	n.s.	0.0451599	-0.255865	0.118216	n.s.	0.682221	0.0410317	0.781206	n.s.	6	15.8446	15.987	15.8165	15.8552	15.6409	15.6362	15.792	15.8344	15.7526	15.9269	15.986	16.0837	15.7961	15.6985	15.6113	15.6756	15.8952	15.6581	NA
3668	sp|Q8NCY6|MSD4_HUMAN	MSANTD4	MSD4_HUMAN Myb/SANT-like DNA-binding domain-containing protein 4	8.50473e-05	-0.279438	17.1764	0.00286437	n.s.	0.0108403	-0.091795	16.8969	0.0462706	n.s.	17.0846	0.00120663	0.187643	0.0160176	n.s.	1.2847e-06	1.54765e-05	sig	0.323075	0.0315351	17.2079	0.485267	n.s.	0.000480101	0.310973	0.00537913	n.s.	0.0178413	0.12333	0.0530317	n.s.	0.000928623	-0.337025	16.8393	0.0114064	n.s.	0.221168	-0.0575868	0.362718	n.s.	0.00401033	-0.24523	0.0242859	n.s.	0.00125986	-0.36856	0.017391	n.s.	0.0258552	-0.128565	17.0478	0.0576972	n.s.	0.0174039	0.150873	0.0556555	n.s.	0.411078	-0.0367699	0.574908	n.s.	0.0227215	-0.1601	0.0804004	n.s.	0.0156361	0.20846	0.0971886	n.s.	6	17.1873	17.1849	17.1569	16.9064	16.8689	16.9154	17.1201	17.0713	17.0623	17.1829	17.1805	17.2604	16.7668	16.8616	16.8896	17.0867	16.9761	17.0806	NA
1524	sp|P43246|MSH2_HUMAN	MSH2	MSH2_HUMAN DNA mismatch repair protein Msh2	0.056749	-0.316927	20.6767	0.101525	n.s.	0.355762	-0.114564	20.3598	0.473523	n.s.	20.5621	0.0231607	0.202364	0.065493	n.s.	0.000263035	0.000688913	sig	0.0383352	0.342639	21.0193	0.140428	n.s.	0.000437309	0.659567	0.0051479	up	0.00034353	0.457203	0.0095145	n.s.	0.294459	-0.165844	20.5108	0.394621	n.s.	0.20648	0.151083	0.34522	n.s.	0.59402	-0.0512807	0.682473	n.s.	0.00526317	-0.508484	0.0326305	n.s.	0.352148	0.133034	20.8097	0.430524	n.s.	0.00596264	0.449961	0.0302573	n.s.	0.0242727	0.247597	0.110688	n.s.	0.0481796	-0.209606	0.1223	n.s.	0.0512515	0.298878	0.166543	n.s.	4	20.6099	20.8871	20.533	20.4427	20.3724	20.2642	20.6058	20.5482	20.5323	21.0213	21.0764	20.9603	20.6062	20.5868	20.3396	20.8102	20.9247	20.6942	Nucleus
1164	sp|P20585|MSH3_HUMAN	MSH3	MSH3_HUMAN DNA mismatch repair protein Msh3	0.00688597	-0.225566	16.8651	0.0225238	n.s.	0.108218	-0.0576857	16.6396	0.198578	n.s.	16.8075	0.0113904	0.16788	0.0430829	n.s.	0.000157265	0.000465357	sig	0.00748237	0.185057	17.0502	0.0678104	n.s.	0.000796553	0.410623	0.00685561	n.s.	0.00116761	0.242743	0.0138154	n.s.	0.0191739	-0.21906	16.6461	0.0528576	n.s.	0.922842	0.00650605	0.954903	n.s.	0.0385185	-0.161374	0.0892841	n.s.	0.00228796	-0.404117	0.02165	n.s.	0.707864	-0.0306864	16.8345	0.759368	n.s.	0.0724286	0.194879	0.141119	n.s.	0.729639	0.0269993	0.827986	n.s.	0.048264	-0.215744	0.1223	n.s.	0.100677	0.188373	0.239643	n.s.	6	16.8425	16.9158	16.8371	16.7107	16.5943	16.6138	16.7911	16.8302	16.801	17.0585	17.0921	17	16.7341	16.6494	16.5547	16.7946	16.974	16.7348	NA
1746	sp|P52701|MSH6_HUMAN	MSH6	MSH6_HUMAN DNA mismatch repair protein Msh6	0.00339714	-0.3542	19.4288	0.0147044	n.s.	0.155063	-0.0817849	19.0746	0.256648	n.s.	19.347	0.00859113	0.272415	0.0370419	n.s.	0.000374224	0.000910557	sig	0.322435	0.0706256	19.4995	0.484497	n.s.	0.00378607	0.424826	0.0155801	n.s.	0.0709037	0.15241	0.135563	n.s.	0.0199922	-0.22739	19.2014	0.0540572	n.s.	0.138226	0.12681	0.265995	n.s.	0.0735511	-0.145605	0.140218	n.s.	0.0153404	-0.298016	0.0584982	n.s.	0.561557	-0.0439169	19.3849	0.630011	n.s.	0.0153845	0.310283	0.0521648	n.s.	0.613474	0.037868	0.744027	n.s.	0.22929	-0.114542	0.337473	n.s.	0.0817306	0.183473	0.212837	n.s.	6	19.4809	19.4387	19.3669	19.1662	19.0396	19.0182	19.282	19.3723	19.3869	19.5486	19.5563	19.3935	19.2979	19.1805	19.126	19.4152	19.472	19.2675	Nucleus
298	sp|O43347|MSI1H_HUMAN	MSI1	MSI1H_HUMAN RNA-binding protein Musashi homolog 1	0.000192387	-0.324869	18.2646	0.00381364	n.s.	0.00510948	-0.152659	17.9397	0.0313174	n.s.	18.1119	0.00196064	0.17221	0.0185523	n.s.	7.7675e-08	2.67663e-06	sig	0.740149	-0.00841764	18.2562	0.834005	n.s.	8.34357e-05	0.316452	0.00269141	n.s.	0.00321669	0.144241	0.021302	n.s.	0.000710428	-0.337173	17.9274	0.010689	n.s.	0.729584	-0.0123041	0.815941	n.s.	0.00638368	-0.184515	0.0304148	n.s.	0.000533861	-0.328756	0.0128325	n.s.	0.00488122	-0.152807	18.1118	0.0208454	n.s.	0.00185598	0.172062	0.0173992	n.s.	0.995784	-0.000148383	0.997526	n.s.	0.00301029	-0.14439	0.0317907	n.s.	0.00624356	0.184366	0.0686234	n.s.	6	18.245	18.2444	18.3044	17.9582	17.9501	17.9109	18.1203	18.1397	18.0758	18.2524	18.2801	18.2361	17.9135	17.9846	17.8842	18.1176	18.1404	18.0774	Cytosol
4088	sp|Q96DH6|MSI2H_HUMAN	MSI2	MSI2H_HUMAN RNA-binding protein Musashi homolog 2	0.00020884	-0.296788	19.1845	0.00392616	n.s.	0.0991983	-0.123561	18.8877	0.187185	n.s.	19.0609	0.0343862	0.173227	0.0845322	n.s.	0.0104045	0.0145032	sig	0.0416072	-0.085076	19.0994	0.146094	n.s.	0.000712428	0.211712	0.0064664	n.s.	0.540378	0.0384847	0.629609	n.s.	0.232171	-0.126434	19.058	0.32717	n.s.	0.125168	0.170354	0.251482	n.s.	0.979037	-0.00287297	0.984184	n.s.	0.66881	-0.0413576	0.770614	n.s.	0.00268462	-0.182905	19.0016	0.0160063	n.s.	0.00560514	0.113883	0.0290653	n.s.	0.356522	-0.0593442	0.527749	n.s.	0.0227207	-0.0978289	0.0804004	n.s.	0.561749	-0.0564712	0.695416	n.s.	6	19.2067	19.1433	19.2034	18.8775	18.8773	18.9082	18.9603	19.0776	19.1449	19.0949	19.1361	19.0671	19.0321	18.9212	19.2208	19.0314	19.0051	18.9682	Cytosol
3008	sp|Q68DK7|MSL1_HUMAN	MSL1	MSL1_HUMAN Male-specific lethal 1 homolog	0.044	-0.251229	17.5145	0.0835591	n.s.	0.886899	0.0140834	17.2632	0.919568	n.s.	17.5286	0.00158718	0.265313	0.0173565	n.s.	0.000649388	0.00143242	sig	0.232498	0.123557	17.638	0.394282	n.s.	2.62585e-05	0.374786	0.00222347	n.s.	0.0449641	0.109474	0.0976557	n.s.	0.898581	0.0145989	17.5291	0.926241	n.s.	0.0144627	0.265828	0.071354	n.s.	0.994682	0.000515477	0.99569	n.s.	0.174695	-0.108958	0.300208	n.s.	0.0904186	0.217908	17.7324	0.143295	n.s.	0.000556295	0.469138	0.0105341	n.s.	0.0242677	0.203825	0.110688	n.s.	0.12774	0.0943514	0.225953	n.s.	0.0620647	0.20331	0.182816	n.s.	8	17.5676	17.3456	17.6303	17.2716	17.2527	17.2655	17.509	17.4813	17.5953	17.616	17.6283	17.6698	17.4687	17.4614	17.6572	17.7285	17.6539	17.8147	Nucleus
4939	sp|Q9HCI7|MSL2_HUMAN	MSL2	MSL2_HUMAN E3 ubiquitin-protein ligase MSL2	0.0457202	-0.0681714	17.6866	0.0859447	n.s.	0.0445982	0.169796	17.6184	0.109139	n.s.	17.8564	0.0137138	0.237968	0.0480607	n.s.	0.00127226	0.00247073	sig	0.151941	0.0357276	17.7223	0.305405	n.s.	0.00130911	0.103899	0.00848917	n.s.	0.0723264	-0.134069	0.137485	n.s.	0.512502	0.0278999	17.7145	0.61045	n.s.	0.0542805	0.0960713	0.15342	n.s.	0.0925595	-0.141896	0.165941	n.s.	0.825906	-0.00782773	0.885839	n.s.	0.0231104	0.179913	17.8665	0.0530707	n.s.	0.0065391	0.248084	0.0319261	n.s.	0.894888	0.0101167	0.938595	n.s.	0.0352086	0.144185	0.102134	n.s.	0.0554002	0.152013	0.172439	n.s.	8	17.7114	17.6468	17.7015	17.6234	17.5942	17.6375	17.7494	17.8859	17.9338	17.72	17.7201	17.7268	17.6489	17.7377	17.7569	17.8563	17.7923	17.9508	NA
1254	sp|P26038|MOES_HUMAN	MSN	MOES_HUMAN Moesin	0.0395494	0.116165	20.4304	0.0773884	n.s.	0.0334175	-0.251835	20.5465	0.0894605	n.s.	20.1785	0.00761544	-0.368001	0.0345875	n.s.	0.000274346	0.000711619	sig	0.745967	-0.0181847	20.4122	0.837535	n.s.	0.0384463	-0.13435	0.0739602	n.s.	0.0464077	0.23365	0.099695	n.s.	0.0523753	0.136729	20.5671	0.106526	n.s.	0.645729	0.0205637	0.754581	n.s.	0.0084905	0.388564	0.035539	n.s.	0.0467754	0.154914	0.119809	n.s.	0.0529265	-0.158073	20.2723	0.0959607	n.s.	0.00571732	-0.274238	0.0294666	n.s.	0.335637	0.0937623	0.506962	n.s.	0.0869221	-0.139888	0.17464	n.s.	0.00797544	-0.294802	0.0762518	n.s.	1	20.4147	20.4951	20.3814	20.5586	20.5712	20.5098	20.3214	20.1	20.1142	20.4188	20.3398	20.478	20.5833	20.6215	20.4965	20.2898	20.344	20.1831	Cytosol
5442	sp|Q9UJ68|MSRA_HUMAN	MSRA	MSRA_HUMAN Mitochondrial peptide methionine sulfoxide reductase	0.180394	-0.0896792	17.213	0.252407	n.s.	0.0321119	-0.195367	17.1234	0.0872661	n.s.	17.0177	0.144012	-0.105687	0.231475	n.s.	0.000860784	0.00180024	sig	0.00362626	-0.265989	16.947	0.05656	n.s.	0.0119005	-0.176309	0.0316156	n.s.	0.209046	-0.0706221	0.302494	n.s.	0.619452	-0.028536	17.1845	0.705132	n.s.	0.292433	0.0611432	0.438909	n.s.	0.0411327	0.166831	0.0938028	n.s.	0.00307332	0.237453	0.0246823	n.s.	0.0170972	-0.200766	17.0123	0.043849	n.s.	0.0831776	-0.111087	0.156681	n.s.	0.925529	-0.00539959	0.95568	n.s.	0.129202	0.0652225	0.227436	n.s.	0.01973	-0.17223	0.10488	n.s.	3	17.2153	17.1412	17.2826	17.0944	17.1975	17.0782	17.0446	16.9303	17.0781	16.9288	16.9354	16.9769	17.2114	17.1171	17.2251	17.0637	17.0155	16.9575	NA
5729	sp|Q9Y3D2|MSRB2_HUMAN	MSRB2	MSRB2_HUMAN Methionine-R-sulfoxide reductase B2, mitochondrial	0.486208	-0.0621006	13.9784	0.564456	n.s.	0.873282	-0.014313	13.9163	0.910327	n.s.	13.9641	0.649503	0.0477876	0.729138	n.s.	0.421355	0.431697	n.s.	0.316667	-0.183574	13.7948	0.478432	n.s.	0.509361	-0.121473	0.583153	n.s.	0.374319	-0.169261	0.474966	n.s.	0.388731	0.0617023	14.0401	0.492054	n.s.	0.198953	0.123803	0.33672	n.s.	0.415169	0.0760153	0.518262	n.s.	0.200717	0.245276	0.330343	n.s.	0.261469	-0.119348	13.859	0.338295	n.s.	0.61023	-0.0572474	0.691555	n.s.	0.378529	-0.105035	0.544492	n.s.	0.729412	0.064226	0.793889	n.s.	0.117194	-0.18105	0.260391	n.s.	0	14.0695	13.937	13.9286	13.9131	14.0338	13.8019	14.0905	13.8457	13.956	13.6937	13.5936	14.0972	14.0755	14.0935	13.9513	13.7801	14.0173	13.7797	Mitochondria
5287	sp|Q9P289|MST4_HUMAN	MST4	MST4_HUMAN Serine/threonine-protein kinase MST4	7.07499e-05	1.04192	14.9024	0.00268523	up	0.00013717	1.12823	15.9444	0.00715735	up	16.0307	0.235665	0.0863161	0.337632	n.s.	3.84299e-06	3.14632e-05	sig	0.290321	0.156191	15.0586	0.450883	n.s.	0.0017272	-0.885727	0.00996795	down	0.00163817	-0.972043	0.015711	down	0.0234115	0.371083	15.2735	0.0596561	n.s.	0.00187966	-0.670835	0.0261519	down	0.00191131	-0.757151	0.0181091	down	0.21356	0.214892	0.34521	n.s.	0.00383836	1.12441	16.0269	0.018617	up	0.671223	0.0824931	0.744649	n.s.	0.984667	-0.00382305	0.991526	n.s.	0.0103988	0.96822	0.0537347	n.s.	0.0193355	0.753328	0.103994	n.s.	5	14.8457	14.8485	15.0131	15.9431	15.9911	15.8989	15.9225	16.0603	16.1092	14.9618	14.925	15.2891	15.0975	15.3672	15.3559	15.9051	15.7972	16.3782	NA
4520	sp|Q9BUK6|MSTO1_HUMAN	MSTO1	MSTO1_HUMAN Protein misato homolog 1	0.486269	0.0712677	14.9522	0.564456	n.s.	0.872209	-0.0158532	15.0235	0.909818	n.s.	14.9364	0.153628	-0.0871209	0.242555	n.s.	0.23056	0.243458	n.s.	0.510557	-0.0635352	14.8887	0.654144	n.s.	0.0297119	-0.134803	0.0611042	n.s.	0.293992	-0.0476821	0.39199	n.s.	0.782874	0.0255783	14.9778	0.840854	n.s.	0.294554	-0.0456894	0.440682	n.s.	0.320591	0.0414314	0.42414	n.s.	0.018633	0.0891135	0.0662892	n.s.	0.425793	-0.0856329	14.8666	0.502624	n.s.	0.0512939	-0.156901	0.111854	n.s.	0.281788	-0.0697798	0.452985	n.s.	0.672541	-0.0220977	0.748854	n.s.	0.0736971	-0.111211	0.200736	n.s.	0	14.7805	15.0401	15.036	15.0247	14.961	15.0848	14.9011	14.903	15.005	14.8615	14.878	14.9266	14.9646	15.003	14.9657	14.8814	14.935	14.7833	Cytosol
778	sp|P00403|COX2_HUMAN	MT-CO2	COX2_HUMAN Cytochrome c oxidase subunit 2	0.0509191	0.0978286	17.648	0.0936677	n.s.	0.0746409	0.105761	17.7458	0.155609	n.s.	17.7538	0.8743	0.00793269	0.910456	n.s.	9.36659e-06	5.94733e-05	sig	0.00542618	0.604642	18.2526	0.0631935	n.s.	0.010516	0.506813	0.0291662	n.s.	0.0121764	0.49888	0.0418576	n.s.	0.00182479	0.972862	18.6209	0.0150131	up	0.0027911	0.875033	0.0319388	up	0.00309806	0.8671	0.0218404	up	0.095581	0.36822	0.195415	n.s.	0.00261035	0.837029	18.485	0.0158665	up	0.0042587	0.739201	0.0251806	up	0.00478376	0.731268	0.0589467	n.s.	0.229589	0.232388	0.337774	n.s.	0.491385	-0.135832	0.639576	n.s.	2	17.666	17.6743	17.6037	17.7904	17.6953	17.7517	17.8111	17.7685	17.6816	18.3447	18.0369	18.3762	18.825	18.6596	18.378	18.2603	18.6854	18.5093	Mitochondria
803	sp|P03886|NU1M_HUMAN	MT-ND1	NU1M_HUMAN NADH-ubiquinone oxidoreductase chain 1	0.00336685	0.423995	14.7053	0.0147044	n.s.	0.282288	0.0820824	15.1293	0.398268	n.s.	14.7874	0.000526886	-0.341913	0.0124418	n.s.	6.00619e-05	0.000220289	sig	0.00571097	0.865356	15.5707	0.0635861	n.s.	0.0422494	0.441361	0.0794708	n.s.	0.00628603	0.783273	0.0293596	up	0.00342206	1.53494	16.2403	0.0191888	up	0.00989181	1.11094	0.0589826	n.s.	0.0037592	1.45286	0.0234782	up	0.0757586	0.669584	0.166984	n.s.	0.0246783	0.710104	15.4154	0.0556788	n.s.	0.214579	0.286109	0.313107	n.s.	0.0315105	0.628022	0.126327	n.s.	0.556848	-0.155251	0.651617	n.s.	0.0547809	-0.824836	0.171753	n.s.	2	14.6315	14.83	14.6545	15.1693	15.0798	15.1389	14.8294	14.766	14.7668	15.6939	15.2767	15.7414	16.7077	16.0939	15.9192	15.0675	15.7316	15.4471	Mitochondria
2351	sp|Q13330|MTA1_HUMAN	MTA1	MTA1_HUMAN Metastasis-associated protein MTA1	0.0201095	0.179095	20.7454	0.0468143	n.s.	0.00783673	0.242982	20.9245	0.0384188	n.s.	20.9884	0.0156716	0.0638871	0.0523283	n.s.	0.00903031	0.0127708	sig	0.551753	-0.0406384	20.7048	0.690069	n.s.	0.00628255	-0.219734	0.0210654	n.s.	0.00282299	-0.283621	0.0199514	n.s.	0.50016	0.0581089	20.8035	0.599111	n.s.	0.127863	-0.120986	0.254482	n.s.	0.0449711	-0.184873	0.0993823	n.s.	0.258037	0.0987474	0.393563	n.s.	0.187413	0.141534	20.8869	0.25707	n.s.	0.646845	-0.0375616	0.723657	n.s.	0.257044	-0.101449	0.42807	n.s.	0.101567	0.182172	0.19444	n.s.	0.443273	0.0834247	0.597652	n.s.	5	20.8111	20.6537	20.7714	20.9114	20.9239	20.9382	21.0024	20.9608	21.002	20.6447	20.7834	20.6862	20.7563	20.7266	20.9277	20.7363	20.9516	20.9728	Cytosol
603	sp|O94776|MTA2_HUMAN	MTA2	MTA2_HUMAN Metastasis-associated protein MTA2	0.904056	0.0079574	19.1341	0.925448	n.s.	0.0972302	0.142097	19.1421	0.184944	n.s.	19.2762	0.00555865	0.134139	0.0300616	n.s.	0.0203756	0.026328	sig	0.897771	-0.00962426	19.1245	0.93714	n.s.	0.640561	-0.0175817	0.703596	n.s.	0.0214683	-0.151721	0.0593759	n.s.	0.917785	-0.00720969	19.1269	0.939664	n.s.	0.560648	-0.0151671	0.68642	n.s.	0.010306	-0.149307	0.0396274	n.s.	0.955805	0.00241457	0.97178	n.s.	0.137833	0.139396	19.2735	0.201266	n.s.	0.0405754	0.131438	0.0950555	n.s.	0.958992	-0.00270119	0.976287	n.s.	0.05404	0.14902	0.130679	n.s.	0.040267	0.146605	0.147867	n.s.	5	19.1272	19.0312	19.244	19.1306	19.1395	19.1561	19.2358	19.3173	19.2755	19.0897	19.1926	19.0911	19.1721	19.0997	19.1089	19.1924	19.2873	19.3408	Nucleus
4495	sp|Q9BTC8|MTA3_HUMAN	MTA3	MTA3_HUMAN Metastasis-associated protein MTA3	0.126293	-0.281401	15.1734	0.190323	n.s.	0.175872	-0.254377	14.892	0.281652	n.s.	14.919	0.81522	0.0270241	0.862208	n.s.	0.211628	0.224788	n.s.	0.14864	-0.272524	14.9009	0.301399	n.s.	0.936667	0.00887714	0.951598	n.s.	0.884206	-0.018147	0.915343	n.s.	0.901315	-0.0279528	15.1454	0.928253	n.s.	0.232717	0.253448	0.374835	n.s.	0.293978	0.226424	0.396078	n.s.	0.258254	0.244571	0.393793	n.s.	0.102149	-0.286417	14.887	0.157994	n.s.	0.951916	-0.00501547	0.966428	n.s.	0.749463	-0.0320396	0.841619	n.s.	0.884525	-0.0138926	0.914456	n.s.	0.207331	-0.258464	0.36576	n.s.	0	15.4023	14.9536	15.1643	14.9107	14.7672	14.9981	14.7601	14.947	15.0499	14.97	14.9922	14.7403	15.2485	14.8181	15.3697	14.8794	14.9592	14.8223	Nucleus
2319	sp|Q13126-2|MTAP_HUMAN	MTAP	MTAP_HUMAN Isoform 2 of S-methyl-5'-thioadenosine phosphorylase	6.6216e-05	1.32353	16.4894	0.00267266	up	0.000194091	0.962618	17.8129	0.00777522	up	17.452	0.000179124	-0.36091	0.00959411	n.s.	8.89577e-10	1.44102e-07	sig	0.12772	-0.153515	16.3359	0.273354	n.s.	3.91132e-06	-1.47704	0.00119292	down	6.03696e-06	-1.11613	0.00248458	down	0.889663	-0.0117783	16.4776	0.92025	n.s.	5.4503e-06	-1.33531	0.00367547	down	9.38451e-06	-0.974396	0.00244345	down	0.0399833	0.141737	0.108855	n.s.	0.00201174	0.95331	17.4427	0.0139851	up	0.0317249	-0.370218	0.0800484	n.s.	0.937793	-0.00930809	0.962309	n.s.	0.000687666	1.10683	0.0205848	up	0.0011535	0.965088	0.0384089	up	5	16.5052	16.3565	16.6064	17.8584	17.7727	17.8076	17.4338	17.4527	17.4695	16.2946	16.403	16.31	16.4402	16.4493	16.5433	17.279	17.3932	17.6559	Cytosol
5229	sp|Q9NZJ7|MTCH1_HUMAN	MTCH1	MTCH1_HUMAN Mitochondrial carrier homolog 1	0.00552961	0.182401	17.0968	0.0196252	n.s.	0.0134523	0.147385	17.2792	0.051012	n.s.	17.2442	0.321291	-0.0350159	0.43064	n.s.	1.49237e-05	8.09264e-05	sig	0.00117949	0.593108	17.6899	0.0470361	up	0.00423457	0.410707	0.0167315	n.s.	0.00324865	0.445723	0.0214024	n.s.	0.00541806	0.728133	17.825	0.0243839	up	0.0144514	0.545732	0.071354	n.s.	0.011812	0.580748	0.0428982	n.s.	0.40904	0.135025	0.544333	n.s.	0.000868448	0.680055	17.7769	0.0109196	up	0.00259845	0.497654	0.020175	n.s.	0.00208061	0.53267	0.044824	n.s.	0.424697	0.0869468	0.531948	n.s.	0.762603	-0.0480784	0.841077	n.s.	2	17.112	17.1328	17.0456	17.2419	17.2822	17.3136	17.283	17.2462	17.2035	17.7401	17.5574	17.7724	17.9167	17.9905	17.5677	17.6813	17.9167	17.7328	Mitochondria
5863	sp|Q9Y6C9|MTCH2_HUMAN	MTCH2	MTCH2_HUMAN Mitochondrial carrier homolog 2	0.215152	0.239022	20.8375	0.290811	n.s.	0.454523	0.140414	21.0765	0.563734	n.s.	20.9779	0.390302	-0.0986087	0.49899	n.s.	3.17389e-05	0.000135336	sig	0.0249053	0.535921	21.3734	0.113576	n.s.	0.0143932	0.296899	0.0359496	n.s.	0.0104239	0.395507	0.038403	n.s.	0.00285985	1.13662	21.9741	0.0177363	up	0.00122789	0.897599	0.0215537	up	0.00116694	0.996208	0.0146163	up	0.00329188	0.600701	0.025605	up	0.0284058	0.647675	21.4852	0.0616482	n.s.	0.04116	0.408652	0.095989	n.s.	0.0255437	0.507261	0.114165	n.s.	0.426866	0.111754	0.533762	n.s.	0.032058	-0.488947	0.131675	n.s.	2	21.0442	20.5471	20.9213	20.9857	21.0449	21.199	20.8629	20.9382	21.1326	21.3519	21.3298	21.4387	22.1518	21.9078	21.8628	21.2956	21.7131	21.4468	Mitochondria
3339	sp|Q86UE4|LYRIC_HUMAN	MTDH	LYRIC_HUMAN Protein LYRIC	0.266658	-0.121147	18.975	0.347053	n.s.	0.280787	0.128008	18.8538	0.396811	n.s.	19.103	0.00797575	0.249155	0.0355875	n.s.	0.0016148	0.00302017	sig	0.216501	0.147558	19.1225	0.377411	n.s.	0.00439562	0.268705	0.0171175	n.s.	0.769311	0.0195495	0.824838	n.s.	0.153818	0.165928	19.1409	0.237665	n.s.	0.000723365	0.287075	0.0170812	n.s.	0.503898	0.0379194	0.601895	n.s.	0.718024	0.0183699	0.807539	n.s.	0.0541224	0.247558	19.2225	0.0976807	n.s.	5.79397e-05	0.368705	0.00522919	n.s.	0.0618221	0.11955	0.179201	n.s.	0.0742035	0.100001	0.158993	n.s.	0.0236	0.0816309	0.113682	n.s.	4	19.1156	18.8028	19.0065	18.8149	18.8843	18.8622	19.0138	19.1251	19.1699	19.192	19.0483	19.1272	19.167	19.0955	19.1602	19.2233	19.2176	19.2266	Cytosol
3340	sp|Q86UE4|LYRIC_HUMAN	MTDH	LYRIC_HUMAN Protein LYRIC	0.266658	-0.121147	18.975	0.347053	n.s.	0.280787	0.128008	18.8538	0.396811	n.s.	19.103	0.00797575	0.249155	0.0355875	n.s.	0.0016148	0.00302017	sig	0.216501	0.147558	19.1225	0.377411	n.s.	0.00439562	0.268705	0.0171175	n.s.	0.769311	0.0195495	0.824838	n.s.	0.153818	0.165928	19.1409	0.237665	n.s.	0.000723365	0.287075	0.0170812	n.s.	0.503898	0.0379194	0.601895	n.s.	0.718024	0.0183699	0.807539	n.s.	0.0541224	0.247558	19.2225	0.0976807	n.s.	5.79397e-05	0.368705	0.00522919	n.s.	0.0618221	0.11955	0.179201	n.s.	0.0742035	0.100001	0.158993	n.s.	0.0236	0.0816309	0.113682	n.s.	4	19.1156	18.8028	19.0065	18.8149	18.8843	18.8622	19.0138	19.1251	19.1699	19.192	19.0483	19.1272	19.167	19.0955	19.1602	19.2233	19.2176	19.2266	ER
4098	sp|Q96E29|MTER1_HUMAN	MTERFD1	MTER1_HUMAN mTERF domain-containing protein 1, mitochondrial	0.0318447	0.177866	15.7907	0.0658103	n.s.	0.0871104	0.199062	15.9685	0.171723	n.s.	15.9897	0.798745	0.0211957	0.848721	n.s.	0.00428615	0.00678163	sig	0.0884243	0.128242	15.9189	0.219653	n.s.	0.273915	-0.0496239	0.35111	n.s.	0.422647	-0.0708196	0.522317	n.s.	0.0144077	0.272359	16.063	0.0438819	n.s.	0.13725	0.0944928	0.264751	n.s.	0.441063	0.0732971	0.543263	n.s.	0.0539434	0.144117	0.130725	n.s.	0.00994551	0.377342	16.168	0.0311339	n.s.	0.0472082	0.199476	0.106026	n.s.	0.144881	0.17828	0.296617	n.s.	0.025996	0.2491	0.0869929	n.s.	0.255467	0.104983	0.415565	n.s.	2	15.8543	15.6948	15.823	16.0175	15.9327	15.9554	16.0673	15.8427	16.0591	15.9765	15.9039	15.8764	15.9838	16.0688	16.1365	16.0444	16.1913	16.2684	NA
5754	sp|Q9Y483|MTF2_HUMAN	MTF2	MTF2_HUMAN Metal-response element-binding transcription factor 2	0.0751086	-0.138495	17.0123	0.126865	n.s.	0.125039	0.102228	16.8738	0.220652	n.s.	17.1145	0.00913656	0.240722	0.038205	n.s.	0.000329457	0.000823225	sig	0.886302	0.0107222	17.023	0.929097	n.s.	0.096585	0.149217	0.151564	n.s.	0.23054	-0.0915055	0.326814	n.s.	0.0532157	0.159699	17.172	0.107759	n.s.	0.006427	0.298193	0.0475054	n.s.	0.33054	0.0574708	0.433912	n.s.	0.0994703	0.148976	0.201421	n.s.	0.0130247	0.321419	17.3337	0.0366086	n.s.	0.00342808	0.459914	0.0230055	n.s.	0.0354101	0.219191	0.13235	n.s.	0.0210179	0.310697	0.0770872	n.s.	0.0966175	0.16172	0.234405	n.s.	2	17.0133	16.9387	17.0847	16.9249	16.7955	16.9009	17.1609	17.0535	17.129	16.9288	17.1237	17.0164	17.2313	17.0932	17.1914	17.2392	17.4519	17.3099	Nucleus
4090	sp|Q96DP5|FMT_HUMAN	MTFMT	FMT_HUMAN Methionyl-tRNA formyltransferase, mitochondrial	0.0527159	0.282737	13.9789	0.0960785	n.s.	0.522495	-0.0802685	14.2616	0.625875	n.s.	13.8986	0.0090533	-0.363006	0.0380462	n.s.	0.000865148	0.00180872	sig	0.0545982	0.260642	14.2395	0.168459	n.s.	0.655134	-0.0220951	0.716946	n.s.	0.00703231	0.340911	0.0309432	n.s.	0.0117678	0.466854	14.4458	0.0390226	n.s.	0.0439984	0.184116	0.135516	n.s.	0.00239585	0.547122	0.0192155	n.s.	0.0159358	0.206211	0.0600072	n.s.	0.185083	0.212157	14.1911	0.254758	n.s.	0.525598	-0.0705803	0.619669	n.s.	0.0604465	0.292426	0.176366	n.s.	0.635178	-0.0484853	0.719278	n.s.	0.0709281	-0.254697	0.196444	n.s.	2	14.0606	14.0866	13.7895	14.2855	14.319	14.1804	13.9562	13.7704	13.9693	14.2086	14.274	14.2361	14.5405	14.3883	14.4084	14.0694	14.3729	14.1308	Mitochondria
5360	sp|Q9UDX5|MTFP1_HUMAN	MTFP1	MTFP1_HUMAN Mitochondrial fission process protein 1	0.113875	0.40444	13.8901	0.1754	n.s.	0.194328	0.314473	14.2945	0.302846	n.s.	14.2045	0.123959	-0.0899673	0.207543	n.s.	0.00506675	0.0078103	sig	0.0948333	0.445415	14.3355	0.229045	n.s.	0.506414	0.0409754	0.580285	n.s.	0.0983063	0.130943	0.17053	n.s.	0.0312418	0.670894	14.561	0.0734465	n.s.	0.0128475	0.266454	0.0677466	n.s.	0.005879	0.356422	0.0294705	n.s.	0.0378806	0.225479	0.104817	n.s.	0.0503651	0.61909	14.5092	0.0924764	n.s.	0.114247	0.21465	0.195383	n.s.	0.0492866	0.304617	0.157393	n.s.	0.201415	0.173675	0.308074	n.s.	0.680379	-0.0518043	0.780756	n.s.	2	14.2137	13.529	13.9275	14.3249	14.2383	14.3204	14.1548	14.1825	14.2763	14.3454	14.2467	14.4144	14.6704	14.5226	14.4898	14.328	14.6839	14.5155	Mitochondria
1003	sp|P11586|C1TC_HUMAN	MTHFD1	C1TC_HUMAN C-1-tetrahydrofolate synthase, cytoplasmic	0.844259	0.00846329	19.5086	0.874658	n.s.	0.277148	0.0576233	19.517	0.393075	n.s.	19.5662	0.24625	0.04916	0.348922	n.s.	0.0297812	0.0370048	sig	0.244185	-0.0603829	19.4482	0.40654	n.s.	0.114368	-0.0688461	0.173343	n.s.	0.0434928	-0.118006	0.0952631	n.s.	0.176213	0.0742558	19.5828	0.264475	n.s.	0.137312	0.0657925	0.264751	n.s.	0.70962	0.0166325	0.778585	n.s.	0.0277821	0.134639	0.0853976	n.s.	0.400317	-0.0367406	19.4718	0.47817	n.s.	0.171301	-0.0452039	0.264677	n.s.	0.0532399	-0.0943638	0.164351	n.s.	0.508888	0.0236423	0.607855	n.s.	0.0308894	-0.110996	0.129661	n.s.	7	19.5384	19.4392	19.5481	19.5041	19.4898	19.5572	19.5065	19.597	19.5951	19.444	19.4976	19.4031	19.5899	19.6291	19.5295	19.4774	19.4995	19.4386	Cytosol
3136	sp|Q6UB35|C1TM_HUMAN	MTHFD1L	C1TM_HUMAN Monofunctional C1-tetrahydrofolate synthase, mitochondrial	0.00114334	0.323376	19.723	0.00804495	n.s.	0.0109231	0.210385	20.0464	0.0463761	n.s.	19.9334	0.0830866	-0.112991	0.155003	n.s.	1.31655e-06	1.55533e-05	sig	0.0037924	0.155012	19.878	0.0573704	n.s.	0.00473808	-0.168364	0.0178529	n.s.	0.233912	-0.0553733	0.33033	n.s.	0.000336082	0.438902	20.1619	0.00905437	n.s.	0.0486263	0.115526	0.142967	n.s.	0.00943546	0.228517	0.0376339	n.s.	0.000614301	0.283891	0.0132882	n.s.	0.000628471	0.389993	20.113	0.00967519	n.s.	0.194471	0.0666175	0.290994	n.s.	0.0231431	0.179608	0.107837	n.s.	0.00167514	0.234982	0.0260422	n.s.	0.312769	-0.048909	0.474478	n.s.	5	19.7019	19.6935	19.7736	19.9885	20.0847	20.0659	19.9969	19.8613	19.942	19.877	19.8845	19.8726	20.1203	20.2173	20.1481	20.0539	20.1258	20.1592	Mitochondria
5935	tr|H0Y327|H0Y327_HUMAN	MTHFD1L	H0Y327_HUMAN Monofunctional C1-tetrahydrofolate synthase, mitochondrial (Fragment)	0.0142813	0.458844	15.9414	0.0369309	n.s.	0.381564	0.137874	16.4003	0.49693	n.s.	16.0793	0.0790382	-0.32097	0.149381	n.s.	0.00281099	0.00473182	sig	0.0208774	0.36985	16.3113	0.103658	n.s.	0.402634	-0.0889944	0.47997	n.s.	0.145425	0.231975	0.228872	n.s.	0.0136758	0.558077	16.4995	0.0424157	n.s.	0.485278	0.0992332	0.621218	n.s.	0.0538947	0.420203	0.112161	n.s.	0.192579	0.188228	0.320622	n.s.	0.00575529	0.494767	16.4362	0.0226405	n.s.	0.699532	0.0359227	0.767233	n.s.	0.043346	0.356892	0.146556	n.s.	0.160316	0.124917	0.263504	n.s.	0.607005	-0.0633104	0.726973	n.s.	2	15.9403	16.0826	15.8014	16.3314	16.5504	16.3191	16.2949	16.0382	15.9047	16.3574	16.1953	16.3812	16.4907	16.6858	16.322	16.3509	16.489	16.4687	Mitochondria
1042	sp|P13995|MTDC_HUMAN	MTHFD2	MTDC_HUMAN Bifunctional methylenetetrahydrofolate dehydrogenase/cyclohydrolase, mitochondrial	0.00995685	0.33667	17.55	0.0287805	n.s.	0.00102064	0.296861	17.8866	0.0147477	n.s.	17.8468	0.63207	-0.0398087	0.715758	n.s.	6.27773e-05	0.000227991	sig	0.436098	-0.0185864	17.5314	0.589857	n.s.	0.00783069	-0.355256	0.0241705	n.s.	0.000617273	-0.315447	0.0113642	n.s.	0.00538721	0.348307	17.8983	0.0243369	n.s.	0.906993	0.0116371	0.94444	n.s.	0.491137	0.0514458	0.589385	n.s.	0.00415065	0.366893	0.0290721	n.s.	0.00123204	0.200437	17.7504	0.0119516	n.s.	0.135151	-0.136233	0.221588	n.s.	0.0488569	-0.0964243	0.156432	n.s.	0.00049124	0.219023	0.0189494	n.s.	0.0800669	-0.14787	0.209923	n.s.	7	17.5749	17.5591	17.516	17.9908	17.7513	17.9178	17.8005	17.9026	17.8374	17.5067	17.5436	17.5438	17.7762	17.9567	17.9619	17.7591	17.7749	17.7173	Mitochondria
4865	sp|Q9H903|MTD2L_HUMAN	MTHFD2L	MTD2L_HUMAN Probable bifunctional methylenetetrahydrofolate dehydrogenase/cyclohydrolase 2	0.583453	0.0209239	15.2503	0.653715	n.s.	0.632144	-0.0263529	15.2712	0.719969	n.s.	15.224	0.382087	-0.0472767	0.49088	n.s.	0.0107973	0.0149627	sig	0.0265227	0.160829	15.4111	0.116375	n.s.	0.0332859	0.139905	0.0660923	n.s.	0.0309251	0.187182	0.0753054	n.s.	0.126819	0.107549	15.3579	0.205146	n.s.	0.180339	0.0866253	0.317334	n.s.	0.108172	0.133902	0.185046	n.s.	0.43727	-0.0532801	0.572498	n.s.	0.022856	0.149014	15.3993	0.0526772	n.s.	0.0280895	0.12809	0.0743908	n.s.	0.0296405	0.175367	0.123011	n.s.	0.821653	-0.0118149	0.868318	n.s.	0.512746	0.0414652	0.656099	n.s.	4	15.2261	15.2198	15.3051	15.2312	15.3068	15.2757	15.1686	15.1949	15.3084	15.348	15.406	15.4794	15.269	15.4369	15.3677	15.3375	15.4354	15.4251	Mitochondria
1521	sp|P42898|MTHR_HUMAN	MTHFR	MTHR_HUMAN Methylenetetrahydrofolate reductase	0.27749	-0.0634247	17.4683	0.358476	n.s.	0.0593453	-0.137524	17.4048	0.133354	n.s.	17.3307	0.359635	-0.0740991	0.469299	n.s.	0.0248288	0.0314243	sig	0.127164	0.0886295	17.5569	0.272488	n.s.	0.0858731	0.152054	0.13842	n.s.	0.0301309	0.226153	0.07401	n.s.	0.497798	0.0411247	17.5094	0.597136	n.s.	0.228349	0.104549	0.370598	n.s.	0.0760266	0.178649	0.143639	n.s.	0.538195	-0.0475047	0.660704	n.s.	0.0540489	-0.0956377	17.3726	0.0976076	n.s.	0.620646	-0.032213	0.70068	n.s.	0.53621	0.0418861	0.683319	n.s.	0.031107	-0.184267	0.0957276	n.s.	0.100033	-0.136762	0.238781	n.s.	4	17.4509	17.4842	17.4697	17.4964	17.3919	17.3262	17.434	17.2854	17.2728	17.6454	17.4976	17.5276	17.5756	17.551	17.4016	17.3569	17.4379	17.3231	NA
1654	sp|P49914|MTHFS_HUMAN	MTHFS	MTHFS_HUMAN 5-formyltetrahydrofolate cyclo-ligase	0.235773	0.100075	15.7436	0.313817	n.s.	0.0765601	0.184413	15.8436	0.158164	n.s.	15.928	0.0821172	0.0843384	0.153584	n.s.	0.0181766	0.0237768	sig	0.0824995	0.190077	15.9336	0.211278	n.s.	0.12077	0.0900024	0.181309	n.s.	0.922373	0.00566406	0.945177	n.s.	0.123622	0.14026	15.8838	0.201396	n.s.	0.144895	0.0401854	0.274666	n.s.	0.300178	-0.044153	0.402889	n.s.	0.342273	-0.0498171	0.481065	n.s.	0.041538	0.262224	16.0058	0.0805087	n.s.	0.0444256	0.162149	0.101429	n.s.	0.287337	0.077811	0.458177	n.s.	0.356	0.072147	0.466508	n.s.	0.0968082	0.121964	0.234555	n.s.	5	15.6032	15.8149	15.8127	15.8247	15.8732	15.833	15.8685	15.9316	15.9838	15.8478	15.9668	15.9862	15.8553	15.9121	15.8841	15.9227	16.1071	15.9876	Cytosol
2749	sp|Q2M296|MTHSD_HUMAN	MTHFSD	MTHSD_HUMAN Methenyltetrahydrofolate synthase domain-containing protein	0.925347	-0.00584686	15.133	0.941066	n.s.	0.0114243	0.113527	15.1271	0.0473942	n.s.	15.2465	0.116356	0.119373	0.19817	n.s.	0.00128735	0.00249268	sig	0.063054	0.110543	15.2435	0.181683	n.s.	0.167778	0.11639	0.235309	n.s.	0.950088	-0.00298373	0.966393	n.s.	0.00541776	-0.127255	15.0057	0.0243839	n.s.	0.107687	-0.121408	0.229424	n.s.	0.000749624	-0.240781	0.0123926	n.s.	0.00543445	-0.237797	0.0332062	n.s.	0.034298	0.108176	15.2412	0.0703161	n.s.	0.149048	0.114023	0.238052	n.s.	0.889512	-0.00535053	0.93575	n.s.	0.964684	-0.0023668	0.973631	n.s.	0.00241282	0.235431	0.0492727	n.s.	8	15.1012	15.1436	15.1541	15.2381	15.0548	15.0885	15.2273	15.226	15.2862	15.1672	15.2602	15.3032	15.0057	15.0346	14.9769	15.2062	15.3013	15.216	NA
1548	sp|P46199|IF2M_HUMAN	MTIF2	IF2M_HUMAN Translation initiation factor IF-2, mitochondrial	0.206123	-0.0659411	17.5976	0.280848	n.s.	0.858136	0.00742271	17.5316	0.899411	n.s.	17.605	0.273411	0.0733638	0.378094	n.s.	2.07341e-05	0.00010109	sig	0.00444815	0.254786	17.8523	0.0606043	n.s.	0.00641326	0.320727	0.021271	n.s.	0.0130715	0.247363	0.0438556	n.s.	0.000979705	0.209245	17.8068	0.0116134	n.s.	0.00498228	0.275186	0.0423672	n.s.	0.010866	0.201822	0.0407353	n.s.	0.408885	-0.0455411	0.544333	n.s.	0.000351581	0.245831	17.8434	0.00836876	n.s.	0.00289446	0.311772	0.0213258	n.s.	0.00547005	0.238408	0.0623112	n.s.	0.861917	-0.00895479	0.897345	n.s.	0.30611	0.0365864	0.467914	n.s.	4	17.6007	17.6069	17.585	17.4798	17.6175	17.4975	17.671	17.538	17.6059	17.7695	17.9172	17.8703	17.788	17.8531	17.7794	17.8084	17.8804	17.8414	Mitochondria
2411	sp|Q13613|MTMR1_HUMAN	MTMR1	MTMR1_HUMAN Myotubularin-related protein 1	0.667513	0.0182128	17.5218	0.729013	n.s.	0.113871	-0.0819048	17.54	0.206143	n.s.	17.4399	0.0181455	-0.100118	0.0564261	n.s.	0.00129125	0.0024986	sig	0.543703	-0.0290198	17.4927	0.68245	n.s.	0.198458	-0.0472326	0.270903	n.s.	0.176625	0.052885	0.265497	n.s.	0.368711	-0.0435992	17.4782	0.470879	n.s.	0.105501	-0.0618119	0.226977	n.s.	0.288243	0.0383057	0.389908	n.s.	0.701022	-0.0145793	0.793992	n.s.	0.00958727	-0.167624	17.3541	0.0304196	n.s.	0.000477962	-0.185837	0.0100457	n.s.	0.0137908	-0.0857193	0.0851134	n.s.	0.00612884	-0.138604	0.0418404	n.s.	0.00770008	-0.124025	0.0749398	n.s.	3	17.4528	17.5709	17.5416	17.5076	17.5646	17.5477	17.4529	17.4655	17.4012	17.5326	17.5006	17.445	17.4958	17.5086	17.43	17.3478	17.3492	17.3654	Cytosol
4667	sp|Q9C0I1|MTMRC_HUMAN	MTMR12	MTMRC_HUMAN Myotubularin-related protein 12	0.0013088	-0.12323	18.6094	0.0087455	n.s.	0.00686089	-0.183924	18.4862	0.0361226	n.s.	18.4255	0.16539	-0.0606938	0.257086	n.s.	1.83582e-05	9.21602e-05	sig	0.42769	0.00999532	18.6194	0.582472	n.s.	0.000277207	0.133225	0.00423455	n.s.	0.00481426	0.193919	0.0257064	n.s.	0.217541	-0.0384508	18.571	0.311591	n.s.	0.0318095	0.0847794	0.111559	n.s.	0.0251471	0.145473	0.0675556	n.s.	0.114414	-0.0484461	0.22241	n.s.	0.00106397	-0.181953	18.4275	0.0114659	n.s.	0.0514114	-0.0587233	0.112028	n.s.	0.961967	0.00197041	0.977134	n.s.	0.000505574	-0.191949	0.0190651	n.s.	0.00895905	-0.143503	0.0792748	n.s.	4	18.5953	18.631	18.602	18.5075	18.4732	18.4779	18.4907	18.4104	18.3753	18.6197	18.6242	18.6144	18.5872	18.5239	18.6018	18.4007	18.4629	18.4188	Cytosol
3661	sp|Q8NCE2|MTMRE_HUMAN	MTMR14	MTMRE_HUMAN Myotubularin-related protein 14	0.195426	0.0825818	13.7183	0.26912	n.s.	0.12221	-0.12731	13.8009	0.216867	n.s.	13.591	0.0637897	-0.209891	0.128468	n.s.	0.0644642	0.0744213	n.s.	0.286797	0.0411307	13.7594	0.44721	n.s.	0.53279	-0.0414511	0.604643	n.s.	0.0779156	0.16844	0.144948	n.s.	0.406111	0.0612368	13.7795	0.506208	n.s.	0.810311	-0.021345	0.87801	n.s.	0.107933	0.188546	0.184876	n.s.	0.794694	0.0201061	0.866155	n.s.	0.0330857	0.0501202	13.7684	0.0684658	n.s.	0.574061	-0.0324616	0.6608	n.s.	0.0525678	0.17743	0.163125	n.s.	0.80099	0.0089895	0.851564	n.s.	0.874329	-0.0111166	0.917682	n.s.	0	13.7284	13.6958	13.7307	13.7276	13.9013	13.7736	13.6897	13.6124	13.4707	13.8224	13.7298	13.726	13.6978	13.908	13.7327	13.7554	13.7597	13.7901	Cytosol
2412	sp|Q13614|MTMR2_HUMAN	MTMR2	MTMR2_HUMAN Myotubularin-related protein 2	0.0153259	-0.225344	16.1633	0.0387363	n.s.	0.0131523	-0.222498	15.938	0.0505537	n.s.	15.9408	0.928056	0.00284673	0.950015	n.s.	0.0351823	0.0429861	sig	0.272709	-0.0760544	16.0872	0.43322	n.s.	0.0227541	0.14929	0.050266	n.s.	0.0169639	0.146443	0.0513246	n.s.	0.218721	-0.0961956	16.0671	0.312724	n.s.	0.0609167	0.129149	0.16198	n.s.	0.0529675	0.126302	0.110815	n.s.	0.731617	-0.0201412	0.817705	n.s.	0.10971	-0.228874	15.9344	0.167504	n.s.	0.9743	-0.00352943	0.982359	n.s.	0.952842	-0.00637616	0.971862	n.s.	0.220675	-0.152819	0.328298	n.s.	0.290439	-0.132678	0.451819	n.s.	3	16.0845	16.2552	16.1502	15.9551	15.8893	15.9694	15.9713	15.915	15.9361	16.081	16.1479	16.0329	16.151	16.0058	16.0445	15.8828	16.1275	15.7929	Endosome
2413	sp|Q13615|MTMR3_HUMAN	MTMR3	MTMR3_HUMAN Myotubularin-related protein 3	0.0373776	0.0765498	14.8956	0.0743735	n.s.	0.115016	-0.0528803	14.9722	0.207645	n.s.	14.8427	0.00535548	-0.12943	0.02961	n.s.	2.3982e-05	0.000111746	sig	0.00138762	-0.217916	14.6777	0.0477911	n.s.	0.000295117	-0.294466	0.004296	n.s.	0.00330598	-0.165035	0.0215737	n.s.	0.770579	0.013095	14.9087	0.831765	n.s.	0.190343	-0.0634548	0.327668	n.s.	0.18415	0.0659753	0.276248	n.s.	0.00530959	0.231011	0.032713	n.s.	0.0119707	-0.226923	14.6687	0.0347826	n.s.	0.0038844	-0.303472	0.0243403	n.s.	0.0274269	-0.174042	0.118836	n.s.	0.870729	-0.00900677	0.90382	n.s.	0.0168537	-0.240018	0.0980019	n.s.	3	14.8743	14.878	14.9346	14.9919	14.9414	14.9831	14.8227	14.878	14.8275	14.6806	14.7099	14.6426	14.9799	14.8915	14.8547	14.5736	14.7289	14.7036	Cytosol
5624	sp|Q9Y217|MTMR6_HUMAN	MTMR6	MTMR6_HUMAN Myotubularin-related protein 6	0.0248235	-0.122461	19.4929	0.0545326	n.s.	0.0346006	-0.132441	19.3705	0.0917036	n.s.	19.3605	0.826782	-0.00998072	0.871325	n.s.	9.17112e-06	5.87645e-05	sig	0.00431278	-0.148726	19.3442	0.0603046	n.s.	0.378848	-0.0262654	0.456667	n.s.	0.669583	-0.0162847	0.743604	n.s.	0.00140992	-0.212405	19.2805	0.0133492	n.s.	0.032508	-0.0899448	0.113257	n.s.	0.0936386	-0.0799641	0.167218	n.s.	0.0120007	-0.0636794	0.0504097	n.s.	0.000511981	-0.327672	19.1652	0.00921447	n.s.	0.00334339	-0.205212	0.022699	n.s.	0.00840091	-0.195231	0.0682998	n.s.	0.00135884	-0.178946	0.0248875	n.s.	0.00887185	-0.115267	0.078999	n.s.	3	19.5092	19.5241	19.4454	19.421	19.3443	19.3461	19.4091	19.3785	19.2939	19.3279	19.3544	19.3502	19.2958	19.289	19.2567	19.2061	19.1366	19.1531	Cytosol
4286	sp|Q96QG7|MTMR9_HUMAN	MTMR9	MTMR9_HUMAN Myotubularin-related protein 9	0.441763	-0.139116	15.9919	0.522412	n.s.	0.0930925	-0.342514	15.8527	0.179317	n.s.	15.6494	0.0934241	-0.203399	0.169179	n.s.	0.0776671	0.0880346	n.s.	0.647692	0.0850402	16.0769	0.76502	n.s.	0.131054	0.224156	0.193032	n.s.	0.0168456	0.427554	0.051045	n.s.	0.606708	0.095642	16.0875	0.694469	n.s.	0.115079	0.234758	0.239124	n.s.	0.0148076	0.438156	0.049176	n.s.	0.938725	0.0106018	0.961968	n.s.	0.541341	-0.129321	15.8625	0.612666	n.s.	0.950382	0.00979413	0.965698	n.s.	0.202535	0.213193	0.366398	n.s.	0.246665	-0.214362	0.354937	n.s.	0.225343	-0.224963	0.383686	n.s.	0	15.8741	16.2812	15.8203	15.9958	15.8123	15.7502	15.6601	15.741	15.547	16.1143	15.9013	16.2152	16.2477	16.0812	15.9336	15.7318	16.119	15.7369	Cytosol
1505	sp|P42345|MTOR_HUMAN	MTOR	MTOR_HUMAN Serine/threonine-protein kinase mTOR	0.000673795	-0.161536	19.3878	0.00616342	n.s.	7.60654e-06	-0.215553	19.2263	0.00334037	n.s.	19.1722	0.0415764	-0.0540165	0.0952545	n.s.	9.83301e-07	1.3009e-05	sig	0.0189351	0.0890494	19.4768	0.099317	n.s.	0.000954881	0.250586	0.00727452	n.s.	0.000234762	0.304602	0.00856072	n.s.	0.00101731	0.13914	19.5269	0.0116627	n.s.	0.000208886	0.300676	0.00967242	n.s.	3.5842e-05	0.354693	0.00380534	n.s.	0.151986	0.0500907	0.272234	n.s.	0.878723	0.00762815	19.3954	0.904043	n.s.	0.0273852	0.169164	0.0731136	n.s.	0.00925647	0.223181	0.0712186	n.s.	0.194897	-0.0814213	0.3009	n.s.	0.0568458	-0.131512	0.175299	n.s.	4	19.3865	19.3856	19.3912	19.2577	19.2001	19.2209	19.1807	19.1583	19.1777	19.4392	19.5195	19.4718	19.5204	19.5029	19.5576	19.3595	19.4884	19.3384	Cytosol
5133	sp|Q9NVV4|PAPD1_HUMAN	MTPAP	PAPD1_HUMAN Poly(A) RNA polymerase, mitochondrial	0.0531454	-0.0913707	17.8739	0.0967422	n.s.	0.454963	-0.0370405	17.7825	0.563899	n.s.	17.8369	0.274878	0.0543302	0.379638	n.s.	0.000343844	0.000848446	sig	0.652402	0.0184437	17.8924	0.768951	n.s.	0.0372917	0.109814	0.0723022	n.s.	0.298219	0.0554842	0.39631	n.s.	0.060292	-0.0668025	17.8071	0.117049	n.s.	0.334119	0.0245682	0.481073	n.s.	0.467751	-0.029762	0.567176	n.s.	0.040184	-0.0852462	0.108949	n.s.	0.00869941	0.133911	18.0078	0.0288052	n.s.	0.000827174	0.225281	0.0122566	n.s.	0.0115344	0.170951	0.0784898	n.s.	0.0193156	0.115467	0.0742436	n.s.	8.26219e-05	0.200713	0.0128868	n.s.	8	17.8293	17.9173	17.8751	17.7627	17.8265	17.7585	17.901	17.7731	17.8366	17.8797	17.9463	17.8511	17.8045	17.815	17.8018	17.9849	18.0228	18.0157	Cytosol
1869	sp|P58546|MTPN_HUMAN	MTPN	MTPN_HUMAN Myotrophin	0.00121354	-1.21447	18.0013	0.0083056	down	0.0143915	-0.690812	16.7868	0.0529805	n.s.	17.3105	0.0349735	0.523658	0.0852683	n.s.	2.20527e-06	2.14977e-05	sig	0.25912	0.148641	18.1499	0.420448	n.s.	0.000272681	1.36311	0.00422049	up	0.0035553	0.839453	0.0221717	up	0.00687395	-0.644262	17.357	0.0279437	down	0.0105681	0.570208	0.0611096	n.s.	0.767703	0.0465501	0.827004	n.s.	0.000620202	-0.792903	0.0133671	down	0.00309516	-0.963313	17.038	0.0169547	down	0.171654	0.251157	0.265052	n.s.	0.182729	-0.272501	0.344368	n.s.	0.000674596	-1.11195	0.0203996	down	0.0685479	-0.319051	0.192551	n.s.	6	18.0844	18.1265	17.7929	16.9933	16.651	16.7161	17.0588	17.3808	17.4918	18.2267	18.0804	18.1427	17.3045	17.272	17.4946	17.2235	16.8474	17.0429	Cytosol
4386	sp|Q99707|METH_HUMAN	MTR	METH_HUMAN Methionine synthase	0.376577	0.0487339	17.491	0.458499	n.s.	0.156074	0.0713459	17.5398	0.257817	n.s.	17.5624	0.617212	0.022612	0.703233	n.s.	0.0668166	0.076808	n.s.	0.592384	0.0216765	17.5127	0.723035	n.s.	0.518674	-0.0270574	0.5921	n.s.	0.140643	-0.0496694	0.223064	n.s.	0.264765	-0.0723458	17.4187	0.362948	n.s.	0.098698	-0.12108	0.218113	n.s.	0.044225	-0.143692	0.0981436	n.s.	0.114176	-0.0940223	0.222102	n.s.	0.203457	0.0841325	17.5752	0.275569	n.s.	0.562024	0.0353986	0.650683	n.s.	0.807402	0.0127866	0.88244	n.s.	0.247348	0.062456	0.355491	n.s.	0.0653375	0.156478	0.187829	n.s.	0	17.4294	17.5473	17.4965	17.5749	17.575	17.4694	17.6067	17.5331	17.5473	17.5001	17.5427	17.4954	17.4431	17.48	17.3329	17.5101	17.658	17.5574	Cytosol
5376	sp|Q9UGC7|RF1ML_HUMAN	MTRF1L	RF1ML_HUMAN Peptide chain release factor 1-like, mitochondrial	0.115866	-0.195919	16.914	0.178003	n.s.	0.104823	-0.221539	16.718	0.194821	n.s.	16.6924	0.709423	-0.0256195	0.775927	n.s.	0.111118	0.122484	n.s.	0.136327	-0.181542	16.7324	0.285113	n.s.	0.783041	0.0143769	0.826257	n.s.	0.563361	0.0399964	0.649114	n.s.	0.788768	0.0434337	16.9574	0.844325	n.s.	0.130106	0.239353	0.257339	n.s.	0.115811	0.264972	0.194672	n.s.	0.14797	0.224976	0.26714	n.s.	0.350467	-0.114903	16.7991	0.428911	n.s.	0.302675	0.0810164	0.406203	n.s.	0.252004	0.106636	0.423004	n.s.	0.383398	0.0666396	0.493679	n.s.	0.304638	-0.158336	0.466319	n.s.	0	16.9424	16.7433	17.0562	16.765	16.7393	16.6498	16.7261	16.5874	16.7638	16.6916	16.8002	16.7055	16.8852	16.7935	17.1935	16.6897	16.8155	16.892	Mitochondria
2860	sp|Q5JR59|MTUS2_HUMAN	MTUS2	MTUS2_HUMAN Microtubule-associated tumor suppressor candidate 2	0.334238	0.0386241	17.3761	0.41579	n.s.	0.226388	-0.0523548	17.4147	0.338156	n.s.	17.3237	0.0402933	-0.090979	0.0935809	n.s.	0.000140849	0.000426672	sig	0.0189205	0.132971	17.5091	0.099317	n.s.	0.0288893	0.094347	0.0598069	n.s.	0.00350825	0.185326	0.0221249	n.s.	0.0033911	0.18399	17.5601	0.0191298	n.s.	0.0024253	0.145365	0.029517	n.s.	0.00056306	0.236344	0.0113525	n.s.	0.0702794	0.0510185	0.158142	n.s.	0.377596	0.0441627	17.4203	0.454973	n.s.	0.895451	0.00553856	0.923818	n.s.	0.0774935	0.0965175	0.205596	n.s.	0.0866329	-0.0888085	0.174295	n.s.	0.0156452	-0.139827	0.0971886	n.s.	1	17.395	17.3195	17.4137	17.4348	17.3742	17.4351	17.3529	17.2791	17.3393	17.5064	17.4764	17.5445	17.5549	17.5733	17.552	17.4595	17.3526	17.4487	NA
2389	sp|Q13505|MTX1_HUMAN	MTX1	MTX1_HUMAN Metaxin-1	0.0361425	0.285608	18.5535	0.0725667	n.s.	0.171415	0.145538	18.8391	0.276682	n.s.	18.699	0.115071	-0.14007	0.19689	n.s.	9.65572e-06	6.08177e-05	sig	0.00547178	0.413289	18.9668	0.0632188	n.s.	0.0783932	0.127681	0.128424	n.s.	0.0043559	0.267751	0.0246238	n.s.	0.00154622	0.657759	19.2112	0.0138801	up	0.00527756	0.372151	0.0433319	n.s.	0.00110384	0.512221	0.0141103	n.s.	0.00454042	0.24447	0.030408	n.s.	0.00652561	0.461612	19.0151	0.0242036	n.s.	0.069437	0.176004	0.136865	n.s.	0.00844308	0.316075	0.0682998	n.s.	0.376106	0.0483233	0.486827	n.s.	0.0356997	-0.196147	0.13969	n.s.	2	18.6066	18.4054	18.6484	18.7612	18.8149	18.9412	18.6091	18.7432	18.7447	18.9565	18.9569	18.9869	19.2772	19.2213	19.1352	18.932	19.0965	19.0168	Mitochondria
522	sp|O75431|MTX2_HUMAN	MTX2	MTX2_HUMAN Metaxin-2	0.00023564	0.225511	19.0575	0.00414433	n.s.	0.873587	-0.00703418	19.283	0.910327	n.s.	19.0505	0.00669004	-0.232545	0.0327539	n.s.	0.000112324	0.000358507	sig	0.000582008	0.111327	19.1689	0.0454746	n.s.	0.00541347	-0.114184	0.0192591	n.s.	0.0505086	0.118361	0.106082	n.s.	0.000201481	0.28194	19.3395	0.00819264	n.s.	0.113149	0.0564298	0.236561	n.s.	0.00344611	0.288975	0.0224451	n.s.	0.00208923	0.170613	0.0207071	n.s.	0.0417051	0.170406	19.2279	0.0807534	n.s.	0.412201	-0.0551051	0.514774	n.s.	0.066572	0.17744	0.187356	n.s.	0.370272	0.0590785	0.481061	n.s.	0.143667	-0.111535	0.29175	n.s.	2	19.0624	19.0523	19.0579	19.2485	19.2926	19.3079	19.1153	18.9735	19.0627	19.1794	19.18	19.1471	19.325	19.3116	19.3817	19.1716	19.3431	19.1691	Mitochondria
2854	sp|Q5HYI7|MTX3_HUMAN	MTX3	MTX3_HUMAN Metaxin-3	0.130253	0.110427	18.363	0.194646	n.s.	0.0996973	0.123931	18.4735	0.187828	n.s.	18.487	0.60855	0.0135035	0.695101	n.s.	0.00781723	0.0112842	sig	0.0956548	0.130168	18.4932	0.230003	n.s.	0.527245	0.0197407	0.599459	n.s.	0.837012	0.00623713	0.879729	n.s.	0.0216938	0.229108	18.5922	0.0566219	n.s.	0.0249926	0.118681	0.097199	n.s.	0.035947	0.105178	0.0857032	n.s.	0.0555042	0.0989406	0.133008	n.s.	0.0446445	0.220911	18.584	0.0849737	n.s.	0.116989	0.110484	0.198908	n.s.	0.154675	0.09698	0.309926	n.s.	0.188643	0.0907429	0.294155	n.s.	0.898272	-0.00819777	0.933063	n.s.	2	18.3601	18.2684	18.4606	18.4404	18.4811	18.4989	18.5202	18.4633	18.4774	18.4704	18.4706	18.5386	18.5629	18.563	18.6506	18.4994	18.6806	18.5718	Mitochondria
2757	sp|Q2TAK8|MUM1_HUMAN	MUM1	MUM1_HUMAN PWWP domain-containing protein MUM1	0.296759	0.0491996	17.0382	0.377364	n.s.	0.378893	-0.0363978	17.0874	0.494974	n.s.	17.0018	0.137846	-0.0855974	0.224169	n.s.	0.0237155	0.0301247	sig	0.0181354	0.102169	17.1403	0.0970611	n.s.	0.240992	0.0529697	0.316085	n.s.	0.0151275	0.138567	0.0477173	n.s.	0.102523	0.0844816	17.1226	0.174062	n.s.	0.510103	0.035282	0.643821	n.s.	0.0561208	0.120879	0.115898	n.s.	0.661307	-0.0176877	0.764495	n.s.	0.0585281	0.0776202	17.1158	0.103397	n.s.	0.52358	0.0284206	0.618056	n.s.	0.0352757	0.114018	0.132245	n.s.	0.397759	-0.0245491	0.507212	n.s.	0.871204	-0.0068614	0.915877	n.s.	4	17.0009	17.0391	17.0744	17.027	17.0863	17.1487	17.012	16.9453	17.048	17.1311	17.1711	17.1188	17.0864	17.1905	17.091	17.1096	17.1541	17.0836	NA
1189	sp|P22033|MUTA_HUMAN	MUT	MUTA_HUMAN Methylmalonyl-CoA mutase, mitochondrial	0.272749	0.0729126	19.3161	0.353816	n.s.	0.0332137	0.108368	19.3891	0.0892256	n.s.	19.4245	0.530801	0.035455	0.628206	n.s.	0.00228496	0.0039844	sig	0.0698078	0.0952562	19.4114	0.192389	n.s.	0.705306	0.0223436	0.759649	n.s.	0.682145	-0.0131114	0.754164	n.s.	0.0170851	0.211908	19.5281	0.048912	n.s.	0.104978	0.138996	0.226197	n.s.	0.0964449	0.103541	0.170453	n.s.	0.0855502	0.116652	0.181675	n.s.	0.00316873	0.246693	19.5628	0.0171069	n.s.	0.0343923	0.17378	0.0848993	n.s.	0.00989858	0.138325	0.0737047	n.s.	0.0127215	0.151436	0.0593704	n.s.	0.536203	0.0347841	0.674464	n.s.	2	19.2567	19.3477	19.344	19.3176	19.483	19.3665	19.4573	19.4086	19.4076	19.3704	19.4076	19.4561	19.4876	19.6178	19.4788	19.5678	19.5171	19.6035	NA
4842	sp|Q9H7P6|MB12B_HUMAN	MVB12B	MB12B_HUMAN Multivesicular body subunit 12B	0.0210252	0.303714	16.3213	0.0483009	n.s.	0.416767	0.090387	16.625	0.528947	n.s.	16.4116	0.0848171	-0.213327	0.15759	n.s.	0.0429974	0.051484	n.s.	0.492122	0.0486351	16.3699	0.638112	n.s.	0.00918343	-0.255078	0.0268787	n.s.	0.622036	-0.0417519	0.703052	n.s.	0.614497	0.0529972	16.3743	0.701623	n.s.	0.0505727	-0.250716	0.146074	n.s.	0.744127	-0.0373898	0.807625	n.s.	0.956277	0.00436214	0.97178	n.s.	0.271712	0.101618	16.4229	0.349639	n.s.	0.0478824	-0.202096	0.107013	n.s.	0.908085	0.0112305	0.946075	n.s.	0.349978	0.0529824	0.460244	n.s.	0.611444	0.0486203	0.729768	n.s.	0	16.1956	16.3968	16.3714	16.6189	16.7191	16.5369	16.5658	16.3237	16.3455	16.3457	16.3818	16.3822	16.3136	16.5211	16.2881	16.3294	16.4463	16.4929	Endosome
1773	sp|P53602|MVD1_HUMAN	MVD	MVD1_HUMAN Diphosphomevalonate decarboxylase	0.865285	-0.0108948	15.5432	0.893237	n.s.	0.0490387	-0.326538	15.5323	0.116261	n.s.	15.2167	0.0557164	-0.315643	0.116937	n.s.	0.00845392	0.0120448	sig	0.0140005	-0.197752	15.3455	0.0870733	n.s.	0.0209711	-0.186858	0.0472427	n.s.	0.314807	0.128785	0.41335	n.s.	0.378651	-0.0927483	15.4505	0.480879	n.s.	0.439452	-0.0818535	0.580226	n.s.	0.166186	0.233789	0.255859	n.s.	0.298227	0.105004	0.436443	n.s.	0.00925386	-0.360709	15.1825	0.0296705	n.s.	0.0112636	-0.349815	0.0433785	n.s.	0.801609	-0.0341719	0.877727	n.s.	0.0783675	-0.162957	0.163787	n.s.	0.0656929	-0.267961	0.188279	n.s.	3	15.5241	15.6213	15.4842	15.5672	15.5857	15.4442	15.4288	15.0636	15.1577	15.3937	15.317	15.3257	15.5476	15.5217	15.2822	15.1567	15.3056	15.0853	Cytosol
2170	sp|Q03426|KIME_HUMAN	MVK	KIME_HUMAN Mevalonate kinase	0.373797	-0.12487	19.0126	0.455955	n.s.	0.0218361	-0.452791	18.8877	0.0680814	n.s.	18.5598	0.0205584	-0.327921	0.0610273	n.s.	0.00248729	0.00426088	sig	0.0617645	-0.281887	18.7307	0.180025	n.s.	0.0764458	-0.157017	0.125825	n.s.	0.0578501	0.170904	0.116467	n.s.	0.0433585	-0.406227	18.6063	0.0929761	n.s.	0.0604119	-0.281357	0.16146	n.s.	0.687715	0.046564	0.760323	n.s.	0.241112	-0.12434	0.374495	n.s.	0.0188579	-0.593446	18.4191	0.0466294	down	0.021961	-0.468575	0.0641511	n.s.	0.333756	-0.140655	0.505409	n.s.	0.0522171	-0.311559	0.128228	n.s.	0.25986	-0.187219	0.420129	n.s.	3	18.9023	19.228	18.9074	19.0103	18.8523	18.8005	18.6818	18.5152	18.4824	18.6922	18.7413	18.7585	18.6819	18.7067	18.4305	18.4113	18.6173	18.2288	Cytosol
2532	sp|Q14764|MVP_HUMAN	MVP	MVP_HUMAN Major vault protein	0.00410142	-0.157349	20.5542	0.0163808	n.s.	0.000300277	-0.193338	20.3969	0.00925833	n.s.	20.3609	0.275282	-0.0359896	0.380059	n.s.	8.80383e-08	2.93148e-06	sig	0.00212842	-0.183319	20.3709	0.0502595	n.s.	0.49791	-0.02597	0.572032	n.s.	0.737718	0.0100196	0.801697	n.s.	7.71129e-05	-0.191121	20.3631	0.00696838	n.s.	0.263199	-0.0337723	0.408291	n.s.	0.89226	0.00221734	0.924065	n.s.	0.773252	-0.00780222	0.849502	n.s.	3.1719e-05	-0.399458	20.1548	0.0042727	n.s.	0.00131112	-0.242109	0.0148144	n.s.	0.000692638	-0.206119	0.0347904	n.s.	0.00187663	-0.216139	0.0265026	n.s.	0.000339947	-0.208337	0.0253622	n.s.	3	20.5465	20.5725	20.5437	20.4412	20.3547	20.3948	20.3822	20.3354	20.3651	20.3959	20.3946	20.3223	20.3768	20.3587	20.3539	20.1881	20.133	20.1433	NA
2085	sp|P84157|MXRA7_HUMAN	MXRA7	MXRA7_HUMAN Matrix-remodeling-associated protein 7	0.00292152	-0.670378	18.1578	0.0135178	down	0.0207173	-0.35325	17.4874	0.0657695	n.s.	17.8045	0.021721	0.317128	0.0630463	n.s.	3.59544e-06	3.02272e-05	sig	0.736346	0.0306519	18.1884	0.832392	n.s.	0.000739164	0.70103	0.00658691	up	0.00380232	0.383902	0.0229441	n.s.	0.323277	0.104472	18.2623	0.424659	n.s.	0.000770184	0.77485	0.017625	up	0.00344427	0.457722	0.0224451	n.s.	0.284711	0.0738203	0.421659	n.s.	0.00824759	-0.54565	17.6121	0.027972	n.s.	0.300742	0.124727	0.404103	n.s.	0.118436	-0.192401	0.263925	n.s.	0.00267616	-0.576302	0.0312852	n.s.	0.00234753	-0.650123	0.0486498	down	7	18.3123	18.0589	18.1022	17.3527	17.544	17.5656	17.7082	17.8089	17.8965	18.2421	18.1284	18.1948	18.2254	18.2003	18.361	17.7249	17.4566	17.6549	ER
4439	sp|Q9BQG0-2|MBB1A_HUMAN	MYBBP1A	MBB1A_HUMAN Isoform 2 of Myb-binding protein 1A	0.118385	-0.0921876	18.3825	0.181169	n.s.	0.296749	0.0662936	18.2903	0.413356	n.s.	18.4488	0.00664992	0.158481	0.0326816	n.s.	0.00507446	0.00782015	sig	0.873789	-0.00893496	18.3736	0.921747	n.s.	0.0322084	0.0832526	0.064624	n.s.	0.129924	-0.0752286	0.210398	n.s.	0.693801	-0.0219687	18.3605	0.768341	n.s.	0.0428169	0.0702189	0.133927	n.s.	0.0828294	-0.0882624	0.152904	n.s.	0.725737	-0.0130338	0.813742	n.s.	0.119021	0.0925266	18.475	0.178801	n.s.	2.42242e-05	0.184714	0.00350187	n.s.	0.446118	0.0262329	0.609374	n.s.	0.0182689	0.101462	0.0718512	n.s.	0.00950504	0.114495	0.081234	n.s.	8	18.4033	18.294	18.4502	18.2952	18.2811	18.2947	18.3945	18.4526	18.4993	18.3302	18.4182	18.3723	18.3662	18.3173	18.3981	18.4714	18.4884	18.4653	Cytosol
4342	sp|Q99417|MYCBP_HUMAN	MYCBP	MYCBP_HUMAN C-Myc-binding protein	0.000457954	-1.47771	16.8695	0.00535729	down	0.0141527	-0.778482	15.3918	0.0524275	n.s.	16.091	0.0153907	0.699228	0.051771	n.s.	1.66249e-05	8.66629e-05	sig	0.493209	0.0942682	16.9637	0.639241	n.s.	0.000102208	1.57198	0.00291114	up	0.00553731	0.87275	0.0274985	up	0.118994	-0.44459	16.4249	0.195205	n.s.	0.00827307	1.03312	0.0532874	n.s.	0.246339	0.333892	0.345575	n.s.	0.0566678	-0.538858	0.135099	n.s.	0.00572027	-1.06803	15.8015	0.0225935	down	0.0901146	0.409682	0.165461	n.s.	0.262142	-0.289545	0.432911	n.s.	0.00255395	-1.1623	0.0305548	down	0.0704372	-0.623438	0.196077	n.s.	6	17.0723	16.6868	16.8493	15.5171	15.4276	15.2306	15.8056	16.1529	16.3145	17.0285	17.0113	16.8514	16.2938	16.1724	16.8084	16.1194	15.7086	15.5763	Cytosol
544	sp|O75592|MYCB2_HUMAN	MYCBP2	MYCB2_HUMAN Probable E3 ubiquitin-protein ligase MYCBP2	0.490522	0.0326648	18.679	0.568063	n.s.	0.334667	-0.0331959	18.7116	0.452354	n.s.	18.6458	0.117435	-0.0658607	0.19938	n.s.	0.000925119	0.00191052	sig	0.108747	0.0631953	18.7422	0.24744	n.s.	0.413422	0.0305305	0.490659	n.s.	0.0020438	0.0963912	0.0174738	n.s.	0.0135265	0.178864	18.8578	0.0422034	n.s.	0.0302945	0.146199	0.108431	n.s.	0.00276689	0.212059	0.0204992	n.s.	0.0239362	0.115668	0.0778222	n.s.	0.77083	-0.0131108	18.6659	0.812937	n.s.	0.358112	-0.0457756	0.462123	n.s.	0.561422	0.0200851	0.703498	n.s.	0.0765912	-0.0763061	0.161757	n.s.	0.0115613	-0.191974	0.0861512	n.s.	1	18.7024	18.6214	18.7131	18.7738	18.6681	18.693	18.6633	18.6346	18.6394	18.7254	18.7607	18.7404	18.8794	18.8974	18.7967	18.6131	18.7188	18.6657	Cytosol
5301	sp|Q9P2K5-2|MYEF2_HUMAN	MYEF2	MYEF2_HUMAN Isoform 2 of Myelin expression factor 2	0.9422	-0.00593018	16.7621	0.954602	n.s.	0.0983885	0.110418	16.7561	0.186324	n.s.	16.8725	0.124143	0.116348	0.207675	n.s.	0.423764	0.43409	n.s.	0.739541	-0.0280178	16.734	0.833603	n.s.	0.806482	-0.0220876	0.846471	n.s.	0.0899081	-0.138436	0.160604	n.s.	0.739612	-0.0268012	16.7353	0.806119	n.s.	0.809955	-0.020871	0.877924	n.s.	0.0765274	-0.137219	0.144314	n.s.	0.988997	0.00121656	0.992572	n.s.	0.550648	0.0498739	16.8119	0.621182	n.s.	0.536159	0.0558041	0.628838	n.s.	0.367416	-0.0605442	0.535474	n.s.	0.407284	0.0778917	0.515696	n.s.	0.397665	0.0766751	0.558125	n.s.	0	16.7963	16.6639	16.8259	16.7147	16.682	16.8716	16.89	16.8474	16.8801	16.6149	16.8149	16.7723	16.6919	16.6668	16.847	16.8473	16.6981	16.8903	Nucleus
5302	sp|Q9P2K5|MYEF2_HUMAN	MYEF2	MYEF2_HUMAN Myelin expression factor 2	0.0378594	-0.135344	21.2011	0.0750476	n.s.	0.529185	0.0361145	21.0658	0.631336	n.s.	21.2372	0.00820094	0.171458	0.0359876	n.s.	0.0488296	0.0578594	n.s.	0.428029	-0.037645	21.1635	0.582547	n.s.	0.00513743	0.0976987	0.0187151	n.s.	0.0902291	-0.0737596	0.160935	n.s.	0.646346	0.0376965	21.2388	0.729277	n.s.	0.0571993	0.17304	0.156447	n.s.	0.983333	0.00158194	0.987686	n.s.	0.306508	0.0753415	0.445154	n.s.	0.406552	0.0634948	21.2646	0.484466	n.s.	0.0243021	0.198839	0.068039	n.s.	0.686289	0.0273803	0.797575	n.s.	0.140561	0.10114	0.241047	n.s.	0.773321	0.0257984	0.848007	n.s.	0	21.2346	21.1182	21.2505	21.0526	21.0491	21.0956	21.1761	21.2834	21.2522	21.1603	21.1493	21.1809	21.2138	21.1432	21.3594	21.3298	21.1567	21.3073	Nucleus
1412	sp|P35580-3|MYH10_HUMAN	MYH10	MYH10_HUMAN Isoform 3 of Myosin-10	0.087923	0.135993	21.8653	0.143086	n.s.	0.456136	0.0496269	22.0013	0.565235	n.s.	21.9149	0.00429214	-0.0863656	0.0266662	n.s.	0.0127832	0.0173617	sig	0.124055	0.165686	22.031	0.267957	n.s.	0.658063	0.0296936	0.719222	n.s.	0.134135	0.116059	0.21522	n.s.	0.0481858	0.365994	22.2313	0.100562	n.s.	0.119118	0.230002	0.244055	n.s.	0.0527679	0.316367	0.110553	n.s.	0.200758	0.200308	0.330343	n.s.	0.0259995	0.212966	22.0782	0.0578885	n.s.	0.018229	0.0769738	0.0573479	n.s.	0.00101065	0.163339	0.0366065	n.s.	0.496951	0.0472802	0.597329	n.s.	0.260695	-0.153028	0.421249	n.s.	2	21.7606	21.9664	21.8688	21.9821	22.0212	22.0005	21.9146	21.9316	21.8985	22.0084	21.9381	22.1464	22.2749	22.4064	22.0126	22.0619	22.0617	22.1112	NA
1422	sp|P35749-2|MYH11_HUMAN	MYH11	MYH11_HUMAN Isoform 2 of Myosin-11	0.0400265	0.143113	18.0009	0.0780385	n.s.	0.101358	0.0908885	18.144	0.19011	n.s.	18.0917	0.0712386	-0.0522246	0.138938	n.s.	6.44748e-05	0.000232398	sig	0.0271942	-0.170004	17.8309	0.118081	n.s.	0.000720864	-0.313118	0.00651305	n.s.	0.000552309	-0.260893	0.0110508	n.s.	0.782772	-0.0164081	17.9845	0.840854	n.s.	0.0183	-0.159521	0.0816398	n.s.	0.0397914	-0.107297	0.0915543	n.s.	0.0250412	0.153596	0.0800731	n.s.	0.177341	-0.0817835	17.9191	0.245928	n.s.	0.00255917	-0.224897	0.0199891	n.s.	0.0027023	-0.172672	0.0479571	n.s.	0.0733864	0.088221	0.157908	n.s.	0.211808	-0.0653754	0.369775	n.s.	5	17.9313	18.0787	17.9926	18.1104	18.1384	18.1832	18.0923	18.0864	18.0966	17.7826	17.8708	17.8391	17.9846	18.046	17.9227	17.9445	17.8672	17.9454	NA
3270	sp|Q7Z406-2|MYH14_HUMAN	MYH14	MYH14_HUMAN Isoform 2 of Myosin-14	0.0133485	0.251038	17.8727	0.0351942	n.s.	0.0113079	0.133874	18.1238	0.0472616	n.s.	18.0066	0.0951579	-0.117165	0.171092	n.s.	0.000102316	0.000333752	sig	0.129059	-0.0668129	17.8059	0.275354	n.s.	0.0049802	-0.317851	0.0183989	n.s.	0.0012342	-0.200686	0.0139868	n.s.	0.0286013	0.136994	18.0097	0.0694484	n.s.	0.132677	-0.114044	0.25953	n.s.	0.928041	0.00312045	0.949344	n.s.	0.00532114	0.203807	0.0327441	n.s.	0.0198442	0.119555	17.9923	0.0482827	n.s.	0.0744467	-0.131484	0.14401	n.s.	0.510269	-0.014319	0.663798	n.s.	0.00220939	0.186368	0.0285918	n.s.	0.635454	-0.0174394	0.745809	n.s.	5	17.8182	17.8918	17.9081	18.0297	18.1305	18.2111	17.9938	18.0306	17.9954	17.7644	17.8363	17.817	18.0483	17.9503	18.0305	18.0094	17.9607	18.0067	NA
1411	sp|P35579|MYH9_HUMAN	MYH9	MYH9_HUMAN Myosin-9	0.000380289	0.280109	20.4114	0.00501216	n.s.	0.00186334	0.244506	20.6915	0.0186228	n.s.	20.6559	0.353846	-0.0356029	0.463377	n.s.	0.000144047	0.000434708	sig	0.84743	-0.00521298	20.4062	0.904552	n.s.	0.000397219	-0.285322	0.00491507	n.s.	0.0018362	-0.249719	0.0165775	n.s.	0.00215969	0.173531	20.5849	0.0157951	n.s.	0.0137403	-0.106578	0.0695463	n.s.	0.101522	-0.0709746	0.176925	n.s.	0.00217215	0.178744	0.0210022	n.s.	0.0555009	0.185789	20.5972	0.0995622	n.s.	0.247417	-0.0943197	0.348267	n.s.	0.466544	-0.0587168	0.627031	n.s.	0.0519465	0.191002	0.127648	n.s.	0.86852	0.0122578	0.914662	n.s.	5	20.4056	20.3845	20.444	20.69	20.7241	20.6604	20.6005	20.6958	20.6714	20.3805	20.396	20.4421	20.6043	20.6005	20.55	20.6291	20.4681	20.6943	Cytosol
181	sp|O14950|ML12B_HUMAN	MYL12B	ML12B_HUMAN Myosin regulatory light chain 12B	0.204333	0.0538179	18.9488	0.27918	n.s.	0.0280363	-0.113234	19.0026	0.0803536	n.s.	18.8356	0.01051	-0.167052	0.0411633	n.s.	0.0308613	0.038163	sig	0.112568	-0.132357	18.8164	0.252007	n.s.	0.0498808	-0.186175	0.0898067	n.s.	0.786406	-0.0191232	0.8379	n.s.	0.529901	0.074838	19.0236	0.626391	n.s.	0.857741	0.0210201	0.910472	n.s.	0.160649	0.188072	0.249193	n.s.	0.167021	0.207195	0.290864	n.s.	0.00530353	-0.164363	18.7844	0.0217236	n.s.	0.00284328	-0.21818	0.0211521	n.s.	0.178424	-0.0511284	0.339493	n.s.	0.644133	-0.0320052	0.727334	n.s.	0.0917271	-0.239201	0.227001	n.s.	3	18.9082	18.9869	18.9514	19.025	19.0345	18.9484	18.8674	18.7869	18.8524	18.8352	18.9118	18.7023	19.0401	18.8314	19.1994	18.8018	18.8056	18.7459	NA
1884	sp|P60660|MYL6_HUMAN	MYL6	MYL6_HUMAN Myosin light polypeptide 6	0.0403459	-0.250937	21.294	0.0783776	n.s.	0.0344616	-0.435295	21.0431	0.0914734	n.s.	20.8587	0.179428	-0.184358	0.274657	n.s.	0.00371806	0.00599644	sig	0.494804	-0.0638236	21.2302	0.640742	n.s.	0.00428036	0.187113	0.0168346	n.s.	0.0313544	0.371472	0.075945	n.s.	0.167958	-0.337732	20.9563	0.255122	n.s.	0.662959	-0.0867953	0.768707	n.s.	0.673317	0.097563	0.749014	n.s.	0.213358	-0.273909	0.34504	n.s.	0.00359237	-0.700385	20.5936	0.0180441	down	0.00558012	-0.449448	0.0290372	n.s.	0.125951	-0.26509	0.273381	n.s.	0.00162027	-0.636561	0.0260422	down	0.144561	-0.362653	0.292345	n.s.	3	21.326	21.1398	21.4163	21.0566	21.0697	21.0029	20.9863	20.6364	20.9535	21.2637	21.2447	21.1821	20.8098	20.7378	21.3211	20.4606	20.7378	20.5825	NA
1052	sp|P14649|MYL6B_HUMAN	MYL6B	MYL6B_HUMAN Myosin light chain 6B	0.0183745	-0.108801	19.502	0.0440218	n.s.	0.00730403	-0.161597	19.3932	0.0369692	n.s.	19.3404	0.113714	-0.0527956	0.195243	n.s.	0.00410717	0.00654	sig	0.11019	-0.0663845	19.4356	0.249274	n.s.	0.185938	0.0424169	0.256949	n.s.	0.0358241	0.0952125	0.0830384	n.s.	0.0295056	-0.114397	19.3876	0.071014	n.s.	0.856745	-0.00559528	0.90986	n.s.	0.223267	0.0472003	0.320295	n.s.	0.220811	-0.0480122	0.352192	n.s.	0.0214434	-0.215839	19.2862	0.0505749	n.s.	0.12775	-0.107038	0.21275	n.s.	0.401589	-0.0542422	0.566719	n.s.	0.061702	-0.149455	0.141912	n.s.	0.161947	-0.101443	0.31368	n.s.	3	19.5395	19.4575	19.5091	19.4231	19.3817	19.3749	19.329	19.3105	19.3818	19.4179	19.4098	19.4792	19.3388	19.4039	19.4202	19.2949	19.189	19.3746	NA
2664	sp|Q15746|MYLK_HUMAN	MYLK	MYLK_HUMAN Myosin light chain kinase, smooth muscle	0.471881	-0.0619324	15.0191	0.551427	n.s.	0.218356	-0.063012	14.9572	0.329163	n.s.	14.9561	0.990438	-0.00107968	0.993448	n.s.	0.0850848	0.095529	n.s.	0.0287869	0.0829346	15.102	0.121978	n.s.	0.132876	0.144867	0.195085	n.s.	0.0239187	0.145947	0.063505	n.s.	0.794047	-0.0105177	15.0086	0.847679	n.s.	0.564718	0.0514147	0.689126	n.s.	0.353043	0.0524944	0.457274	n.s.	0.0574311	-0.0934522	0.136351	n.s.	0.100234	0.078113	15.0972	0.155612	n.s.	0.16106	0.140045	0.252725	n.s.	0.0456558	0.141125	0.150734	n.s.	0.894945	-0.00482161	0.922013	n.s.	0.117206	0.0886306	0.260391	n.s.	0	15.0454	14.9803	15.0316	15.0237	14.8065	15.0413	14.9069	15.0317	14.9297	15.0731	15.1102	15.1228	15.0297	15.0505	14.9456	15.1023	15.0414	15.1479	NA
4956	sp|Q9HD67|MYO10_HUMAN	MYO10	MYO10_HUMAN Unconventional myosin-X	0.0423143	-0.157793	13.4681	0.0811908	n.s.	0.903114	0.00725949	13.3103	0.930567	n.s.	13.4754	0.0380062	0.165053	0.0905398	n.s.	0.00239954	0.00414396	sig	0.0306578	0.190625	13.6588	0.125489	n.s.	0.00348643	0.348418	0.0149123	n.s.	0.035296	0.183365	0.0820853	n.s.	0.763056	0.0142862	13.4824	0.825449	n.s.	0.0147005	0.172079	0.0720908	n.s.	0.883039	0.00702674	0.917401	n.s.	0.0207035	-0.176339	0.070726	n.s.	0.0833363	0.278667	13.7468	0.134964	n.s.	0.0223316	0.43646	0.0646287	n.s.	0.089407	0.271408	0.223445	n.s.	0.512489	0.0880421	0.611541	n.s.	0.0860778	0.264381	0.2184	n.s.	4	13.5078	13.507	13.3896	13.3804	13.2933	13.2574	13.448	13.554	13.4242	13.7432	13.6028	13.6302	13.4675	13.5228	13.457	13.846	13.8767	13.5178	NA
3919	sp|Q92614|MY18A_HUMAN	MYO18A	MY18A_HUMAN Unconventional myosin-XVIIIa	0.0833377	-0.0949656	19.7712	0.137703	n.s.	0.140757	-0.0540397	19.6763	0.240285	n.s.	19.7172	0.393114	0.0409259	0.50118	n.s.	0.0100691	0.0140753	sig	0.0956641	0.060745	19.832	0.230003	n.s.	0.0203443	0.155711	0.0461995	n.s.	0.0187877	0.114785	0.0546661	n.s.	0.785413	0.00717352	19.7784	0.842139	n.s.	0.0614534	0.102139	0.162968	n.s.	0.0857945	0.0612132	0.156897	n.s.	0.101801	-0.0535714	0.204811	n.s.	0.281429	-0.0403611	19.7309	0.359102	n.s.	0.290714	0.0546045	0.393752	n.s.	0.710045	0.0136786	0.815746	n.s.	0.0373947	-0.101106	0.10586	n.s.	0.190409	-0.0475347	0.345758	n.s.	6	19.7814	19.7985	19.7338	19.7494	19.6398	19.6397	19.7247	19.7514	19.6755	19.8473	19.7919	19.8567	19.7952	19.7921	19.748	19.7298	19.6863	19.7765	Cytosol
349	sp|O43795|MYO1B_HUMAN	MYO1B	MYO1B_HUMAN Unconventional myosin-Ib	0.00051883	0.318009	18.8463	0.00554073	n.s.	0.00913517	0.0964744	19.1643	0.0420221	n.s.	18.9428	0.00184753	-0.221535	0.0182922	n.s.	0.000482013	0.00112432	sig	0.00308328	0.195802	19.0421	0.0549679	n.s.	0.0321749	-0.122207	0.0646151	n.s.	0.028801	0.0993277	0.0719053	n.s.	0.0074551	0.366941	19.2133	0.0292819	n.s.	0.557749	0.0489316	0.683859	n.s.	0.0206589	0.270466	0.0604968	n.s.	0.0886446	0.171138	0.18539	n.s.	0.0120311	0.318151	19.1645	0.0348739	n.s.	0.998603	0.000142073	0.999397	n.s.	0.0377942	0.221677	0.136671	n.s.	0.182943	0.122349	0.287995	n.s.	0.654519	-0.0487896	0.760803	n.s.	2	18.818	18.8502	18.8708	19.1124	19.1769	19.2037	18.9687	18.9237	18.9359	19.0398	18.9974	19.0892	19.2528	19.3128	19.0742	19.0733	19.305	19.1152	NA
59	sp|O00159|MYO1C_HUMAN	MYO1C	MYO1C_HUMAN Unconventional myosin-Ic	0.723442	-0.0120463	17.3256	0.777102	n.s.	0.490557	-0.0188499	17.3135	0.597396	n.s.	17.3067	0.819288	-0.00680364	0.865274	n.s.	0.0168809	0.0222488	sig	0.0154956	0.0871717	17.4127	0.0913117	n.s.	0.01649	0.099218	0.0397141	n.s.	0.00229832	0.106022	0.0183094	n.s.	0.282162	0.075114	17.4007	0.381211	n.s.	0.231233	0.0871604	0.373031	n.s.	0.183926	0.093964	0.275985	n.s.	0.84345	-0.0120577	0.897832	n.s.	0.0178411	0.126416	17.452	0.0450551	n.s.	0.0166512	0.138462	0.0544767	n.s.	0.00731998	0.145266	0.0655825	n.s.	0.206434	0.0392444	0.312943	n.s.	0.456118	0.0513021	0.610526	n.s.	4	17.3419	17.2847	17.3501	17.2654	17.341	17.3342	17.2881	17.334	17.2981	17.413	17.4236	17.4016	17.4472	17.4673	17.2875	17.4111	17.4981	17.4468	Cytosol
613	sp|O94832|MYO1D_HUMAN	MYO1D	MYO1D_HUMAN Unconventional myosin-Id	0.708865	-0.0255584	17.0885	0.765151	n.s.	0.750191	0.0173986	17.0629	0.81745	n.s.	17.1059	0.411878	0.042957	0.518821	n.s.	9.55246e-05	0.000317185	sig	0.00938433	0.222688	17.3112	0.0737678	n.s.	0.00450431	0.248247	0.0173696	n.s.	0.000502553	0.20529	0.0109107	n.s.	0.159095	0.108517	17.197	0.243974	n.s.	0.0875031	0.134075	0.202274	n.s.	0.116851	0.0911182	0.195902	n.s.	0.0520977	-0.114171	0.128232	n.s.	0.00495736	0.266824	17.3553	0.0209346	n.s.	0.0024784	0.292383	0.0196121	n.s.	0.000242327	0.249426	0.0280629	n.s.	0.00435151	0.0441363	0.0360892	n.s.	0.0193086	0.158308	0.103944	n.s.	4	17.1308	16.9942	17.1404	17.0079	17.0337	17.1472	17.1382	17.0715	17.1081	17.3071	17.3051	17.3213	17.2116	17.2603	17.1191	17.3529	17.3661	17.347	Cytosol
2290	sp|Q12965|MYO1E_HUMAN	MYO1E	MYO1E_HUMAN Unconventional myosin-Ie	0.00167181	-0.252183	17.3261	0.00992505	n.s.	0.0110909	-0.148235	17.0739	0.0467538	n.s.	17.1779	0.00863309	0.103948	0.0370948	n.s.	0.00631196	0.00943769	sig	0.042247	-0.095644	17.2304	0.147286	n.s.	0.00160468	0.156539	0.00948246	n.s.	0.0583284	0.0525911	0.117151	n.s.	0.0207519	-0.175773	17.1503	0.0551553	n.s.	0.130395	0.0764102	0.257446	n.s.	0.52852	-0.027538	0.624882	n.s.	0.111637	-0.0801292	0.218301	n.s.	0.0627511	-0.200938	17.1252	0.108897	n.s.	0.528885	0.0512455	0.622334	n.s.	0.51704	-0.0527027	0.668735	n.s.	0.227605	-0.105294	0.33566	n.s.	0.773273	-0.0251646	0.848007	n.s.	3	17.2762	17.3233	17.3788	17.1012	17.0736	17.0469	17.1905	17.1481	17.195	17.2571	17.2171	17.2171	17.1588	17.0823	17.2098	17.1857	16.9803	17.2095	Cytosol
5778	sp|Q9Y4I1|MYO5A_HUMAN	MYO5A	MYO5A_HUMAN Unconventional myosin-Va	0.0343374	0.123273	20.5289	0.0698175	n.s.	0.0891451	-0.107406	20.6521	0.174319	n.s.	20.4214	0.00150368	-0.230679	0.0171498	n.s.	0.00223833	0.00392092	sig	0.177882	0.0720822	20.6009	0.33598	n.s.	0.0899086	-0.0511906	0.143481	n.s.	0.00773311	0.179488	0.0327621	n.s.	0.624748	0.0376042	20.5665	0.709908	n.s.	0.228151	-0.0856686	0.370379	n.s.	0.0944749	0.14501	0.168053	n.s.	0.616896	-0.034478	0.729809	n.s.	0.0860205	-0.121208	20.4076	0.138019	n.s.	0.00297867	-0.244481	0.0216525	n.s.	0.784222	-0.013802	0.86718	n.s.	0.0109839	-0.19329	0.0552645	n.s.	0.0872329	-0.158812	0.219845	n.s.	1	20.4599	20.5926	20.5341	20.6647	20.6396	20.6521	20.4771	20.4071	20.3801	20.6043	20.5616	20.6369	20.6579	20.5875	20.4539	20.3512	20.4779	20.3939	NA
5543	sp|Q9UM54-6|MYO6_HUMAN	MYO6	MYO6_HUMAN Isoform 6 of Unconventional myosin-VI	0.0440822	0.0739928	20.1837	0.083649	n.s.	0.00186527	-0.19021	20.2577	0.0186228	n.s.	19.9935	0.000174702	-0.264203	0.00959411	n.s.	0.00116779	0.00230027	sig	0.384682	-0.0212361	20.1625	0.543118	n.s.	0.00208498	-0.0952289	0.0110362	n.s.	0.000300995	0.168974	0.00891644	n.s.	0.170075	0.0921496	20.2758	0.257875	n.s.	0.74651	0.0181568	0.829215	n.s.	0.00584464	0.28236	0.0294244	n.s.	0.0890104	0.113386	0.185893	n.s.	0.245254	-0.0955284	20.0882	0.320676	n.s.	0.0674916	-0.169521	0.134416	n.s.	0.237823	0.094682	0.407982	n.s.	0.328245	-0.0742923	0.437795	n.s.	0.0887248	-0.187678	0.222544	n.s.	1	20.1579	20.2269	20.1663	20.2841	20.2477	20.2412	19.9678	19.9954	20.0173	20.1643	20.1633	20.1598	20.3714	20.2573	20.1988	20.0189	20.2216	20.0239	Cytosol
50	sp|B2RTY4-4|MYO9A_HUMAN	MYO9A	MYO9A_HUMAN Isoform 4 of Unconventional myosin-IXa	0.00881493	-0.233727	18.1565	0.0267107	n.s.	0.0029341	-0.238292	17.9228	0.0232838	n.s.	17.9182	0.924802	-0.00456475	0.948486	n.s.	0.000296738	0.000756784	sig	0.0664058	0.109932	18.2664	0.186888	n.s.	0.00258915	0.343659	0.0125398	n.s.	0.000950426	0.348224	0.0129797	n.s.	0.292367	0.0672484	18.2237	0.392494	n.s.	0.00810859	0.300976	0.0529291	n.s.	0.0043167	0.30554	0.0252487	n.s.	0.49988	-0.0426835	0.62625	n.s.	0.242854	-0.108689	18.0478	0.317958	n.s.	0.209696	0.125038	0.307717	n.s.	0.168797	0.129603	0.327376	n.s.	0.0539247	-0.218621	0.13056	n.s.	0.115401	-0.175937	0.258302	n.s.	4	18.1298	18.2145	18.1252	18.0006	17.8947	17.873	17.8879	17.9624	17.9043	18.3228	18.2089	18.2675	18.3169	18.1914	18.1629	18.0434	18.1779	17.922	Cytosol
2382	sp|Q13459-2|MYO9B_HUMAN	MYO9B	MYO9B_HUMAN Isoform Short of Unconventional myosin-IXb	0.312271	-0.036845	18.7993	0.393626	n.s.	0.0145977	-0.105503	18.7625	0.0532718	n.s.	18.6938	0.0642142	-0.068658	0.128885	n.s.	2.14144e-05	0.000103526	sig	0.00616112	0.136592	18.9359	0.0646678	n.s.	0.00315093	0.173437	0.0140948	n.s.	0.000247013	0.242095	0.00859921	n.s.	0.0199046	0.150122	18.9495	0.0539437	n.s.	0.0103034	0.186967	0.0603814	n.s.	0.00213857	0.255625	0.0188167	n.s.	0.729403	0.0135296	0.816155	n.s.	0.557627	0.0199576	18.8193	0.626908	n.s.	0.154932	0.0568026	0.244744	n.s.	0.00882874	0.125461	0.0701447	n.s.	0.0117473	-0.116634	0.0570238	n.s.	0.0323521	-0.130164	0.132516	n.s.	4	18.7893	18.8409	18.7678	18.8085	18.747	18.732	18.6882	18.6736	18.7198	18.96	18.9111	18.9367	18.9868	18.9792	18.8824	18.8509	18.8313	18.7758	Cytosol
5233	sp|Q9NZM1|MYOF_HUMAN	MYOF	MYOF_HUMAN Myoferlin	0.0566499	0.318301	15.2165	0.101467	n.s.	0.0179766	0.456937	15.5348	0.0603325	n.s.	15.6735	0.113624	0.138636	0.195146	n.s.	0.000163157	0.000477783	sig	0.245832	0.155644	15.3722	0.407999	n.s.	0.0598821	-0.162657	0.103609	n.s.	0.00691945	-0.301293	0.0306586	n.s.	0.0435842	0.33891	15.5554	0.093224	n.s.	0.769678	0.0206087	0.846517	n.s.	0.131468	-0.118027	0.214776	n.s.	0.0299185	0.183265	0.0893785	n.s.	0.00672338	0.660178	15.8767	0.0245426	up	0.0156937	0.341877	0.0528804	n.s.	0.0686969	0.203241	0.190354	n.s.	0.00281759	0.504534	0.031516	n.s.	0.0157658	0.321268	0.0972858	n.s.	2	15.3613	15.0039	15.2844	15.4808	15.4874	15.6362	15.6075	15.6503	15.7626	15.3473	15.444	15.3252	15.4739	15.6124	15.5801	15.8009	16.0122	15.817	NA
960	sp|P0CAP1-11|MYZAP_HUMAN	MYZAP	MYZAP_HUMAN Isoform 11 of Myocardial zonula adherens protein	0.00715162	-0.214541	14.2625	0.0231374	n.s.	0.011355	-0.25449	14.0479	0.0473356	n.s.	14.008	0.371317	-0.0399492	0.480733	n.s.	0.00127703	0.00247675	sig	0.0465195	-0.238099	14.0244	0.153862	n.s.	0.762038	-0.0235577	0.808846	n.s.	0.851871	0.0163915	0.891584	n.s.	0.0100928	-0.300905	13.9616	0.0349622	n.s.	0.16444	-0.0863641	0.299427	n.s.	0.507558	-0.0464149	0.604925	n.s.	0.515785	-0.0628064	0.640624	n.s.	0.00146425	-0.384603	13.8779	0.0125007	n.s.	0.00321564	-0.170062	0.0224643	n.s.	0.0507848	-0.130113	0.160534	n.s.	0.129719	-0.146504	0.228144	n.s.	0.214576	-0.083698	0.372732	n.s.	3	14.1827	14.3243	14.2805	14.0432	14.0606	14.04	13.9566	14.0849	13.9825	14.0497	14.1352	13.8883	13.9983	14.0246	13.8619	13.9147	13.8273	13.8916	Cytosol
468	sp|O75113|N4BP1_HUMAN	N4BP1	N4BP1_HUMAN NEDD4-binding protein 1	0.00364461	-0.304303	17.9831	0.0152621	n.s.	0.0258152	-0.16297	17.6788	0.0760193	n.s.	17.8201	0.0251773	0.141334	0.0690617	n.s.	1.21684e-05	7.07774e-05	sig	0.570899	-0.0244454	17.9586	0.705823	n.s.	0.000893159	0.279858	0.00712483	n.s.	0.00683953	0.138524	0.0305512	n.s.	0.00206268	-0.361568	17.6215	0.0157094	n.s.	0.270261	-0.057265	0.41563	n.s.	0.00889774	-0.198599	0.0365214	n.s.	0.000521664	-0.337123	0.0126969	n.s.	0.0116693	-0.255212	17.7279	0.0341887	n.s.	0.404875	0.0490906	0.50733	n.s.	0.139868	-0.0922429	0.290597	n.s.	0.00594791	-0.230767	0.0412319	n.s.	0.118657	0.106356	0.261672	n.s.	6	18.0016	18.0397	17.908	17.739	17.6606	17.6367	17.8366	17.855	17.7688	17.9645	17.9458	17.9657	17.5953	17.686	17.5833	17.7815	17.6433	17.7588	Nucleus
5821	sp|Q9Y5N5|HEMK2_HUMAN	N6AMT1	HEMK2_HUMAN HemK methyltransferase family member 2	9.95732e-05	-0.323912	17.2807	0.00295075	n.s.	0.000867601	-0.166075	16.9568	0.0139736	n.s.	17.1147	0.00268654	0.157836	0.0211088	n.s.	3.40849e-07	6.75656e-06	sig	0.387929	0.0186195	17.2994	0.546142	n.s.	0.000147533	0.342531	0.00328794	n.s.	0.0011889	0.184695	0.0138154	n.s.	0.0198487	-0.111232	17.1695	0.05394	n.s.	0.0030317	0.21268	0.0332758	n.s.	0.159606	0.0548437	0.24816	n.s.	0.0156633	-0.129851	0.0592447	n.s.	0.0199891	-0.0933335	17.1874	0.0485157	n.s.	0.0013574	0.230578	0.014888	n.s.	0.0570236	0.0727419	0.170841	n.s.	0.0159655	-0.111953	0.0671592	n.s.	0.643857	0.0178981	0.752988	n.s.	6	17.3009	17.2671	17.2742	16.9814	16.9215	16.9675	17.0843	17.1246	17.1351	17.284	17.3319	17.2822	17.2023	17.1143	17.192	17.1426	17.216	17.2036	Nucleus
1485	sp|P41227|NAA10_HUMAN	NAA10	NAA10_HUMAN N-alpha-acetyltransferase 10	0.916173	0.00428681	17.8311	0.934168	n.s.	0.0441549	0.0645934	17.8353	0.108516	n.s.	17.8956	0.186149	0.0603065	0.282175	n.s.	0.0107202	0.0148767	sig	0.132197	-0.125347	17.7057	0.279833	n.s.	0.150945	-0.129634	0.216395	n.s.	0.0454701	-0.18994	0.0984299	n.s.	0.00387162	-0.131678	17.6994	0.0203072	n.s.	0.0224864	-0.135965	0.0918517	n.s.	0.000754806	-0.196272	0.0123926	n.s.	0.928258	-0.00633161	0.955226	n.s.	0.14466	-0.0766329	17.7544	0.208918	n.s.	0.196289	-0.0809197	0.292902	n.s.	0.0281832	-0.141226	0.120271	n.s.	0.553176	0.0487139	0.648088	n.s.	0.258148	0.0550455	0.418385	n.s.	3	17.814	17.8636	17.8156	17.8976	17.778	17.8304	17.9131	17.8653	17.9086	17.7588	17.7808	17.5775	17.7284	17.6807	17.689	17.7144	17.8326	17.7162	Cytosol
4581	sp|Q9BXJ9|NAA15_HUMAN	NAA15	NAA15_HUMAN N-alpha-acetyltransferase 15, NatA auxiliary subunit	0.229211	-0.0964559	19.405	0.306528	n.s.	0.0897923	-0.115854	19.3085	0.175103	n.s.	19.2891	0.727293	-0.0193986	0.790569	n.s.	0.268558	0.281127	n.s.	0.986486	0.00109422	19.4061	0.991	n.s.	0.182728	0.0975501	0.2534	n.s.	0.0489334	0.116949	0.103735	n.s.	0.566991	-0.0506568	19.3543	0.659968	n.s.	0.602886	0.045799	0.721734	n.s.	0.39408	0.0651976	0.497913	n.s.	0.529124	-0.0517511	0.652678	n.s.	0.140922	-0.125097	19.2799	0.204617	n.s.	0.696003	-0.0286413	0.76436	n.s.	0.86804	-0.00924266	0.921395	n.s.	0.106931	-0.126191	0.201328	n.s.	0.412321	-0.0744403	0.570321	n.s.	0	19.3647	19.5009	19.3493	19.398	19.2941	19.2335	19.3271	19.2622	19.2781	19.3684	19.48	19.3699	19.4713	19.3468	19.2448	19.2305	19.3767	19.2324	Cytosol
3049	sp|Q6N069|NAA16_HUMAN	NAA16	NAA16_HUMAN N-alpha-acetyltransferase 16, NatA auxiliary subunit	0.00693149	-0.186384	16.6584	0.0226477	n.s.	0.00634367	-0.129173	16.472	0.0349108	n.s.	16.5292	0.245429	0.0572103	0.3482	n.s.	0.0620634	0.0718737	n.s.	0.0866732	-0.0485376	16.6099	0.216856	n.s.	0.0267367	0.137846	0.0562944	n.s.	0.0548367	0.0806359	0.111767	n.s.	0.956365	-0.00607512	16.6523	0.968953	n.s.	0.175811	0.180309	0.312453	n.s.	0.311802	0.123098	0.415292	n.s.	0.708524	0.0424625	0.8005	n.s.	0.00973788	-0.171433	16.487	0.0307244	n.s.	0.780963	0.0149505	0.833862	n.s.	0.376166	-0.0422598	0.543391	n.s.	0.0392399	-0.122896	0.108781	n.s.	0.206971	-0.165358	0.365422	n.s.	0	16.6421	16.6739	16.6593	16.5413	16.4493	16.4255	16.5281	16.4902	16.5694	16.6294	16.6292	16.5711	16.8079	16.4551	16.6941	16.4296	16.5528	16.4786	NA
1926	sp|P61599|NAA20_HUMAN	NAA20	NAA20_HUMAN N-alpha-acetyltransferase 20	0.500412	-0.0575973	15.894	0.577502	n.s.	0.00586768	-0.360221	15.8364	0.033552	n.s.	15.5337	0.00679086	-0.302624	0.0328835	n.s.	0.000530123	0.00121077	sig	0.249632	-0.118323	15.7756	0.410991	n.s.	0.498519	-0.0607259	0.572509	n.s.	0.0279297	0.241898	0.0705489	n.s.	0.0297604	-0.203926	15.69	0.071353	n.s.	0.0491643	-0.146329	0.143838	n.s.	0.0109041	0.156295	0.0408525	n.s.	0.267224	-0.0856033	0.403628	n.s.	0.00913746	-0.360857	15.5331	0.0295426	n.s.	0.0117872	-0.30326	0.0444985	n.s.	0.991621	-0.000635903	0.995821	n.s.	0.0391284	-0.242534	0.108588	n.s.	0.0352827	-0.156931	0.138766	n.s.	3	15.8218	16.0123	15.8478	15.9334	15.8087	15.767	15.4753	15.5447	15.5813	15.8842	15.782	15.6607	15.7173	15.6898	15.6631	15.5702	15.5907	15.4385	Cytosol
2553	sp|Q14CX7|NAA25_HUMAN	NAA25	NAA25_HUMAN N-alpha-acetyltransferase 25, NatB auxiliary subunit	0.461662	-0.117719	18.0866	0.54155	n.s.	0.108031	-0.290484	17.9689	0.198358	n.s.	17.7961	0.066795	-0.172765	0.132628	n.s.	0.0280703	0.0351071	sig	0.660233	0.0665004	18.1531	0.774826	n.s.	0.05392	0.184219	0.0955123	n.s.	0.00383176	0.356984	0.0229867	n.s.	0.759503	-0.0501958	18.0364	0.822957	n.s.	0.502345	0.0675227	0.636876	n.s.	0.0479919	0.240288	0.103323	n.s.	0.239546	-0.116696	0.372844	n.s.	0.136833	-0.279616	17.807	0.200077	n.s.	0.137346	-0.161897	0.223913	n.s.	0.899239	0.0108684	0.941326	n.s.	0.0122607	-0.346116	0.0582221	n.s.	0.0847947	-0.22942	0.216629	n.s.	1	17.973	18.3539	17.9329	18.0736	17.9416	17.8914	17.8813	17.7488	17.7582	18.2017	18.0713	18.1862	18.1695	18.0251	17.9145	17.7699	17.9394	17.7116	Cytosol
2536	sp|Q147X3|NAA30_HUMAN	NAA30	NAA30_HUMAN N-alpha-acetyltransferase 30	0.030063	-0.224487	14.2935	0.0628292	n.s.	0.021343	-0.192428	14.069	0.0669665	n.s.	14.101	0.532098	0.0320587	0.629616	n.s.	0.00471448	0.0073611	sig	0.037393	-0.183208	14.1103	0.138	n.s.	0.494706	0.0412784	0.569123	n.s.	0.797477	0.00921969	0.846311	n.s.	0.0306203	-0.339206	13.9543	0.0725656	n.s.	0.319023	-0.114719	0.465957	n.s.	0.182128	-0.146778	0.2737	n.s.	0.177457	-0.155998	0.303154	n.s.	0.0079157	-0.369051	13.9244	0.0272137	n.s.	0.112399	-0.144564	0.193154	n.s.	0.0351732	-0.176623	0.132108	n.s.	0.042547	-0.185843	0.114004	n.s.	0.791568	-0.029845	0.861899	n.s.	6	14.2937	14.3816	14.2052	14.1149	13.9785	14.1136	14.1097	14.0766	14.1168	14.048	14.1462	14.1366	13.7811	14.0845	13.9972	13.8641	14.0343	13.8749	Cytosol
2981	sp|Q5VZE5|NAA35_HUMAN	NAA35	NAA35_HUMAN N-alpha-acetyltransferase 35, NatC auxiliary subunit	0.138516	-0.129339	17.4326	0.204022	n.s.	0.260537	-0.0897032	17.3032	0.375774	n.s.	17.3429	0.56435	0.039636	0.65741	n.s.	0.0440609	0.0526298	n.s.	0.13407	-0.100594	17.332	0.281286	n.s.	0.571007	0.0287449	0.638678	n.s.	0.817912	-0.010891	0.863053	n.s.	0.0750166	-0.146754	17.2858	0.137953	n.s.	0.768672	-0.0174146	0.845568	n.s.	0.345323	-0.0570506	0.449549	n.s.	0.224529	-0.0461595	0.356301	n.s.	0.0351119	-0.226433	17.2061	0.0714412	n.s.	0.222292	-0.0970942	0.321035	n.s.	0.10571	-0.13673	0.247891	n.s.	0.0654412	-0.125839	0.147255	n.s.	0.242507	-0.0796796	0.401553	n.s.	0	17.4325	17.5243	17.3409	17.3945	17.2503	17.2649	17.2934	17.4295	17.3057	17.3458	17.334	17.3162	17.3392	17.2865	17.2318	17.1515	17.3044	17.1626	Cytosol
737	sp|O95777|NAA38_HUMAN	NAA38	NAA38_HUMAN N-alpha-acetyltransferase 38, NatC auxiliary subunit	0.00907224	-0.365883	17.87	0.0271846	n.s.	0.0430986	-0.222278	17.5041	0.106613	n.s.	17.6477	0.0257101	0.143605	0.069752	n.s.	0.000121813	0.000382206	sig	0.344575	0.0843601	17.9544	0.505518	n.s.	0.000626035	0.450243	0.00601367	n.s.	0.00226615	0.306638	0.0181998	n.s.	0.00364953	-0.436399	17.4336	0.0198122	n.s.	0.0953035	-0.0705163	0.213882	n.s.	0.00187562	-0.214121	0.0179593	n.s.	0.000130878	-0.52076	0.00749441	n.s.	0.153048	-0.213132	17.6569	0.218109	n.s.	0.211804	0.152752	0.310149	n.s.	0.932831	0.00914648	0.959543	n.s.	0.0459357	-0.297492	0.11936	n.s.	0.0863361	0.223268	0.21882	n.s.	6	17.8011	18.0116	17.7972	17.5308	17.539	17.4425	17.635	17.7007	17.6075	17.8867	17.9999	17.9764	17.4139	17.4426	17.4443	17.6127	17.8446	17.5133	Cytosol
4688	sp|Q9GZZ1|NAA50_HUMAN	NAA50	NAA50_HUMAN N-alpha-acetyltransferase 50	0.029174	-0.219601	19.3116	0.0613606	n.s.	0.26904	-0.0827333	19.092	0.384891	n.s.	19.2288	0.0912585	0.136868	0.166259	n.s.	0.0470875	0.0559229	n.s.	0.0964573	-0.105879	19.2057	0.230525	n.s.	0.066088	0.113722	0.111986	n.s.	0.620073	-0.023146	0.701637	n.s.	0.369743	0.06403	19.3756	0.472096	n.s.	0.00948258	0.283631	0.0578818	n.s.	0.0678629	0.146763	0.132225	n.s.	0.0148793	0.169909	0.0576025	n.s.	0.499786	-0.0817886	19.2298	0.57204	n.s.	0.274046	0.137813	0.37646	n.s.	0.993435	0.000944679	0.996794	n.s.	0.820398	0.0240907	0.86736	n.s.	0.24559	-0.145819	0.404899	n.s.	0	19.4009	19.2995	19.2343	19.181	19.0384	19.0565	19.1603	19.2193	19.3069	19.1997	19.1981	19.2192	19.4537	19.3155	19.3575	19.1322	19.4281	19.1291	Cytosol
2663	sp|Q15742|NAB2_HUMAN	NAB2	NAB2_HUMAN NGFI-A-binding protein 2	0.0503817	-0.242084	15.5975	0.0929099	n.s.	0.424789	0.0716916	15.3555	0.537119	n.s.	15.6692	0.00127062	0.313776	0.01623	n.s.	4.32329e-05	0.000170828	sig	0.0387263	0.25681	15.8543	0.140578	n.s.	0.000427655	0.498894	0.00513099	n.s.	0.00455533	0.185118	0.0249995	n.s.	0.292791	0.0977723	15.6953	0.392795	n.s.	0.000943322	0.339856	0.0194293	n.s.	0.256179	0.0260806	0.355508	n.s.	0.00792678	-0.159038	0.0402243	n.s.	0.0420332	0.311575	15.9091	0.081256	n.s.	0.00212443	0.553659	0.0184409	n.s.	0.0277175	0.239883	0.119304	n.s.	0.507878	0.0547647	0.607138	n.s.	0.0394272	0.213802	0.146144	n.s.	4	15.4971	15.7546	15.5408	15.4268	15.3309	15.3086	15.6943	15.6465	15.6669	15.8264	15.9126	15.8241	15.7089	15.7098	15.6672	15.8622	16.046	15.8192	Nucleus
2429	sp|Q13765-2|NACA_HUMAN	NACA	NACA_HUMAN Isoform 2 of Nascent polypeptide-associated complex subunit alpha	0.0281555	-0.283246	17.6965	0.0598173	n.s.	0.107395	-0.191128	17.4133	0.197738	n.s.	17.5054	0.216504	0.0921186	0.315985	n.s.	0.00010189	0.000332545	sig	0.0184785	-0.306359	17.3902	0.0976134	n.s.	0.612999	-0.0231126	0.67633	n.s.	0.112712	-0.115231	0.188713	n.s.	0.00386206	-0.539158	17.1574	0.0202749	n.s.	0.0121692	-0.255911	0.0662931	n.s.	0.00768849	-0.34803	0.0337319	n.s.	0.0113378	-0.232799	0.0486948	n.s.	0.0070886	-0.541738	17.1548	0.0254419	n.s.	0.0349573	-0.258492	0.0856873	n.s.	0.0181281	-0.35061	0.0964499	n.s.	0.0391922	-0.235379	0.1087	n.s.	0.978033	-0.00258059	0.988431	n.s.	6	17.7565	17.7883	17.5449	17.4771	17.4076	17.3552	17.5487	17.5656	17.4019	17.4283	17.3937	17.3485	17.2332	17.1678	17.0711	17.2938	17.1315	17.0391	Cytosol
205	sp|O15069|NACAD_HUMAN	NACAD	NACAD_HUMAN NAC-alpha domain-containing protein 1	0.354121	-0.109155	18.0087	0.436175	n.s.	0.220712	-0.184564	17.8995	0.331516	n.s.	17.8241	0.431528	-0.0754082	0.536761	n.s.	0.0106325	0.0147758	sig	0.0439734	-0.341935	17.6667	0.149767	n.s.	0.031207	-0.232779	0.0633082	n.s.	0.198571	-0.157371	0.290671	n.s.	0.518938	0.121907	18.1306	0.616505	n.s.	0.186279	0.231063	0.323775	n.s.	0.132151	0.306471	0.215418	n.s.	0.0402562	0.463842	0.109012	n.s.	0.0275809	-0.343777	17.6649	0.0603218	n.s.	0.00391931	-0.234622	0.0244091	n.s.	0.12729	-0.159214	0.274545	n.s.	0.979501	-0.0018424	0.984317	n.s.	0.0312025	-0.465685	0.129872	n.s.	7	18.1548	17.8198	18.0514	17.9029	17.8417	17.9539	17.6662	17.925	17.8811	17.794	17.5975	17.6087	18.1917	17.861	18.339	17.7078	17.6352	17.6517	NA
4294	sp|Q96RE7|NACC1_HUMAN	NACC1	NACC1_HUMAN Nucleus accumbens-associated protein 1	0.0238635	-0.29421	15.4852	0.0530331	n.s.	0.0751765	-0.224446	15.1909	0.156396	n.s.	15.2607	0.322848	0.0697637	0.432418	n.s.	0.00498433	0.0077105	sig	0.314707	0.107558	15.5927	0.476807	n.s.	0.00283477	0.401768	0.0132819	n.s.	0.0117872	0.332004	0.0410852	n.s.	0.113095	-0.20345	15.2817	0.187657	n.s.	0.273694	0.0907592	0.419929	n.s.	0.815066	0.0209955	0.864358	n.s.	0.0205884	-0.311008	0.0704141	n.s.	0.602504	-0.0627089	15.4225	0.666986	n.s.	0.0540725	0.231501	0.115076	n.s.	0.168628	0.161737	0.327364	n.s.	0.151157	-0.170267	0.253511	n.s.	0.243079	0.140741	0.402101	n.s.	4	15.4812	15.6205	15.3538	15.2487	15.1437	15.1805	15.189	15.3659	15.2272	15.5457	15.699	15.5335	15.3344	15.3576	15.1531	15.4043	15.5692	15.2938	Cytosol
710	sp|O95544-2|NADK_HUMAN	NADK	NADK_HUMAN Isoform 2 of NAD kinase	0.0514358	0.114812	15.0157	0.0942671	n.s.	0.471142	-0.0522868	15.1305	0.58007	n.s.	14.9634	0.0782723	-0.167099	0.148454	n.s.	0.0255696	0.0322244	sig	0.539914	-0.0193196	14.9964	0.679132	n.s.	0.0271249	-0.134131	0.0568491	n.s.	0.635084	0.0329673	0.714937	n.s.	0.832636	0.0179595	15.0336	0.876317	n.s.	0.313248	-0.0968522	0.460129	n.s.	0.513905	0.0702464	0.611138	n.s.	0.65929	0.0372791	0.763057	n.s.	0.0139991	-0.16085	14.8548	0.0384389	n.s.	0.00420043	-0.275662	0.0250104	n.s.	0.191638	-0.108564	0.353189	n.s.	0.0169985	-0.141531	0.0693396	n.s.	0.0960106	-0.17881	0.23389	n.s.	3	14.9724	15.0488	15.0259	15.193	15.0717	15.1268	15.06	14.8485	14.9817	14.9689	15.0299	14.9902	15.1825	14.9887	14.9298	14.8944	14.7933	14.8768	NA
2791	sp|Q4G0N4|NAKD2_HUMAN	NADK2	NAKD2_HUMAN NAD kinase 2, mitochondrial	0.000782987	0.934133	17.4021	0.00671601	up	0.017344	0.56042	18.3362	0.0590579	n.s.	17.9625	0.0254524	-0.373713	0.0693912	n.s.	0.00121785	0.00238224	sig	0.0154056	0.421925	17.824	0.091127	n.s.	0.00029306	-0.512208	0.0042949	n.s.	0.275177	-0.138496	0.373306	n.s.	0.0526872	0.439649	17.8417	0.106908	n.s.	0.0193644	-0.494484	0.0840828	n.s.	0.504742	-0.120771	0.602539	n.s.	0.89999	0.0177242	0.935668	n.s.	0.0368633	0.58043	17.9825	0.074039	n.s.	0.0956148	-0.353703	0.172043	n.s.	0.92181	0.0200093	0.953136	n.s.	0.389241	0.158505	0.499683	n.s.	0.530721	0.140781	0.670414	n.s.	5	17.2425	17.5812	17.3826	18.2974	18.3871	18.3242	18.1581	17.8025	17.9269	17.8468	17.7568	17.8684	17.803	18.0801	17.6421	17.7589	17.8945	18.2942	Mitochondria
3032	sp|Q6IA69|NADE_HUMAN	NADSYN1	NADE_HUMAN Glutamine-dependent NAD(+) synthetase	0.395232	-0.171322	14.9196	0.476901	n.s.	0.0306937	-0.653133	14.7483	0.085018	n.s.	14.2665	0.0164684	-0.481811	0.0538378	n.s.	0.0107702	0.0149356	sig	0.71289	-0.0695364	14.8501	0.813088	n.s.	0.253799	0.101785	0.330172	n.s.	0.00711784	0.583596	0.0311807	n.s.	0.517912	-0.147823	14.7718	0.615533	n.s.	0.871041	0.0234989	0.919752	n.s.	0.0347327	0.50531	0.0838536	n.s.	0.580498	-0.0782864	0.698035	n.s.	0.212086	-0.270748	14.6489	0.284848	n.s.	0.333462	-0.0994265	0.437844	n.s.	0.037525	0.382384	0.136093	n.s.	0.0702384	-0.201212	0.154186	n.s.	0.426603	-0.122925	0.582604	n.s.	1	14.6332	15.2203	14.9053	14.6716	14.8675	14.7058	14.4661	14.1098	14.2235	14.8322	14.9387	14.7794	14.8797	14.9067	14.529	14.6491	14.7654	14.5321	NA
2402	sp|Q13564|ULA1_HUMAN	NAE1	ULA1_HUMAN NEDD8-activating enzyme E1 regulatory subunit	0.00125318	-0.296934	19.314	0.0084933	n.s.	0.00804888	-0.166268	19.0171	0.0390011	n.s.	19.1477	0.028933	0.130667	0.0752821	n.s.	0.000606357	0.00135392	sig	0.991767	-0.000549893	19.3134	0.99462	n.s.	0.0052862	0.296384	0.0189772	n.s.	0.0333256	0.165718	0.0790675	n.s.	0.0173263	-0.178438	19.1355	0.049348	n.s.	0.0752315	0.118497	0.185327	n.s.	0.811113	-0.0121699	0.861988	n.s.	0.0418733	-0.177888	0.111593	n.s.	0.0238249	-0.202908	19.1111	0.0542908	n.s.	0.194676	0.0940263	0.291227	n.s.	0.567346	-0.0366403	0.708824	n.s.	0.0434982	-0.202358	0.115147	n.s.	0.730621	-0.0244705	0.817363	n.s.	6	19.2777	19.3533	19.311	19.0737	19.002	18.9754	19.0958	19.1753	19.172	19.2797	19.4027	19.2579	19.208	19.07	19.1287	19.0903	19.2112	19.0318	Plasma.Membrane
1100	sp|P17050|NAGAB_HUMAN	NAGA	NAGAB_HUMAN Alpha-N-acetylgalactosaminidase	0.0648304	-0.0858115	16.7677	0.112783	n.s.	0.555852	0.0282094	16.6819	0.654847	n.s.	16.7959	0.0477682	0.114021	0.104782	n.s.	0.0347669	0.0425136	sig	0.703642	0.0193585	16.787	0.805735	n.s.	0.0756034	0.10517	0.124785	n.s.	0.873557	-0.00885089	0.906914	n.s.	0.137843	-0.108858	16.6588	0.218507	n.s.	0.702886	-0.0230464	0.798544	n.s.	0.0943506	-0.137067	0.167882	n.s.	0.120662	-0.128216	0.230327	n.s.	0.272234	0.0393613	16.8071	0.350085	n.s.	0.00819693	0.125173	0.0362832	n.s.	0.78333	0.0111519	0.866356	n.s.	0.657471	0.0200027	0.737199	n.s.	0.0529005	0.148219	0.169482	n.s.	8	16.7154	16.8051	16.7826	16.6536	16.6699	16.7221	16.8643	16.7723	16.7511	16.7796	16.8579	16.7236	16.5617	16.6737	16.741	16.8155	16.7775	16.8282	Lysosome
5443	sp|Q9UJ70-2|NAGK_HUMAN	NAGK	NAGK_HUMAN Isoform 2 of N-acetyl-D-glucosamine kinase	0.949145	-0.00361706	18.0207	0.960981	n.s.	0.0160705	-0.224809	18.017	0.0563576	n.s.	17.7958	0.00196745	-0.221192	0.0185523	n.s.	0.000887944	0.00184803	sig	0.660908	-0.0290583	17.9916	0.775138	n.s.	0.55529	-0.0254412	0.62428	n.s.	0.0106783	0.195751	0.0388284	n.s.	0.818438	0.0171635	18.0378	0.866538	n.s.	0.709373	0.0207806	0.802334	n.s.	0.0115707	0.241973	0.042255	n.s.	0.485727	0.0462218	0.614247	n.s.	0.0248335	-0.222295	17.7984	0.0559865	n.s.	0.00684725	-0.218678	0.0326235	n.s.	0.959169	0.0025141	0.9763	n.s.	0.0211555	-0.193237	0.0771558	n.s.	0.0184069	-0.239459	0.102248	n.s.	3	17.9814	18.1204	17.9602	18.051	17.9911	18.009	17.8369	17.7505	17.8002	17.9361	18.0573	17.9813	18.129	17.9621	18.0223	17.7414	17.8724	17.7813	NA
2942	sp|Q5TF39|NAGT1_HUMAN	NAGLT1	NAGT1_HUMAN Sodium-dependent glucose transporter 1	0.35538	0.212178	12.4322	0.43709	n.s.	0.147848	-0.169492	12.6443	0.248773	n.s.	12.2627	0.118118	-0.381669	0.200369	n.s.	0.157545	0.1699	n.s.	0.43872	0.100538	12.5327	0.592052	n.s.	0.613666	-0.11164	0.67694	n.s.	0.0493161	0.27003	0.104123	n.s.	0.195038	0.223949	12.6561	0.287275	n.s.	0.960044	0.0117713	0.97652	n.s.	0.0373051	0.393441	0.0874632	n.s.	0.444035	0.123411	0.578417	n.s.	0.191489	0.181565	12.6137	0.261691	n.s.	0.887663	-0.0306131	0.918021	n.s.	0.0209985	0.351056	0.103142	n.s.	0.528014	0.0810268	0.626535	n.s.	0.78367	-0.0423844	0.855084	n.s.	0	12.5951	12.3465	12.3549	12.8196	12.2723	12.8412	12.1804	12.2605	12.3471	12.4755	12.6981	12.4246	12.7933	12.7556	12.4195	12.7717	12.573	12.4964	NA
1808	sp|P54802|ANAG_HUMAN	NAGLU	ANAG_HUMAN Alpha-N-acetylglucosaminidase	0.205359	-0.0865469	19.0699	0.280258	n.s.	0.222991	0.0484809	18.9834	0.334007	n.s.	19.1184	0.0443377	0.135028	0.099391	n.s.	0.056094	0.0655887	n.s.	0.943686	-0.00443534	19.0655	0.966683	n.s.	0.289239	0.0821115	0.367093	n.s.	0.338615	-0.0529163	0.437821	n.s.	0.342894	0.0739445	19.1439	0.444226	n.s.	0.102271	0.160491	0.22269	n.s.	0.694105	0.0254635	0.765673	n.s.	0.367923	0.0783798	0.50584	n.s.	0.080706	0.131703	19.2016	0.131812	n.s.	0.0286575	0.21825	0.0750899	n.s.	0.143754	0.0832219	0.295219	n.s.	0.110914	0.136138	0.205943	n.s.	0.486996	0.0577583	0.636341	n.s.	0	19.0033	19.109	19.0974	19.0301	18.8904	19.0296	19.1255	19.114	19.1157	18.9779	19.1458	19.0727	19.0721	19.0963	19.2632	19.1296	19.2864	19.1888	Lysosome
1530	sp|P43490|NAMPT_HUMAN	NAMPT	NAMPT_HUMAN Nicotinamide phosphoribosyltransferase	0.0021524	-0.310701	18.6308	0.0114502	n.s.	0.00873629	-0.182048	18.3201	0.0410083	n.s.	18.4487	0.0318612	0.128653	0.0802555	n.s.	0.000461615	0.00108701	sig	0.489411	0.0517681	18.6826	0.637046	n.s.	0.00630919	0.362469	0.0210674	n.s.	0.0231853	0.233816	0.062237	n.s.	0.0251195	-0.197828	18.433	0.0632202	n.s.	0.122889	0.112873	0.249184	n.s.	0.78205	-0.0157806	0.838042	n.s.	0.0324879	-0.249596	0.0945756	n.s.	0.0372045	-0.160299	18.4705	0.0745221	n.s.	0.0481547	0.150402	0.107298	n.s.	0.677171	0.0217483	0.790928	n.s.	0.0464697	-0.212067	0.120326	n.s.	0.590151	0.0375289	0.716327	n.s.	6	18.5807	18.6849	18.6268	18.3775	18.317	18.2657	18.4528	18.4066	18.4868	18.6389	18.8032	18.6056	18.4713	18.3375	18.49	18.4105	18.5529	18.4481	Cytosol
5022	sp|Q9NR45|SIAS_HUMAN	NANS	SIAS_HUMAN Sialic acid synthase	0.0290533	-0.174044	19.3392	0.0612155	n.s.	0.227286	-0.0704893	19.1652	0.339053	n.s.	19.2688	0.201824	0.103555	0.300103	n.s.	0.346892	0.358756	n.s.	0.445273	-0.0660616	19.2732	0.598382	n.s.	0.300528	0.107983	0.378106	n.s.	0.962844	0.0044277	0.974517	n.s.	0.124498	-0.192419	19.1468	0.202331	n.s.	0.874966	-0.0183748	0.922106	n.s.	0.323148	-0.12193	0.426569	n.s.	0.365853	-0.126358	0.503461	n.s.	0.16524	-0.127267	19.212	0.232687	n.s.	0.624302	0.046777	0.704002	n.s.	0.548227	-0.056778	0.692232	n.s.	0.593514	-0.0612057	0.683267	n.s.	0.621953	0.0651518	0.737263	n.s.	0	19.3501	19.3615	19.3062	19.2125	19.0663	19.2168	19.1764	19.305	19.3249	19.1844	19.425	19.2101	19.2817	18.9567	19.202	19.1202	19.3565	19.1591	NA
1826	sp|P55209|NP1L1_HUMAN	NAP1L1	NP1L1_HUMAN Nucleosome assembly protein 1-like 1	0.0176148	0.366196	19.6462	0.0428056	n.s.	0.0308243	0.277079	20.0124	0.0852124	n.s.	19.9233	0.363914	-0.0891162	0.473424	n.s.	0.00115503	0.00228044	sig	0.780063	-0.0210866	19.6251	0.860974	n.s.	0.00616998	-0.387282	0.0208373	n.s.	0.00813408	-0.298166	0.0335201	n.s.	0.330336	0.0968052	19.743	0.431351	n.s.	0.0397779	-0.26939	0.128343	n.s.	0.0870978	-0.180274	0.15862	n.s.	0.142545	0.117892	0.259589	n.s.	0.129587	0.129279	19.7755	0.191156	n.s.	0.0285918	-0.236916	0.0750899	n.s.	0.0630736	-0.1478	0.18121	n.s.	0.0113811	0.150366	0.056242	n.s.	0.626668	0.0324741	0.740682	n.s.	5	19.5196	19.684	19.7349	20.1275	20.0173	19.8923	20.0131	19.8251	19.9316	19.6231	19.6739	19.5783	19.6567	19.7177	19.8546	19.7904	19.7365	19.7995	Cytosol
4391	sp|Q99733|NP1L4_HUMAN	NAP1L4	NP1L4_HUMAN Nucleosome assembly protein 1-like 4	0.0801067	-0.120504	22.9221	0.133294	n.s.	0.00535396	-0.118578	22.8016	0.0320859	n.s.	22.8035	0.970839	0.00192615	0.979265	n.s.	0.0146044	0.0195484	sig	0.0142707	-0.20436	22.7177	0.0874771	n.s.	0.275396	-0.0838558	0.352772	n.s.	0.141928	-0.0857819	0.224774	n.s.	0.273257	-0.0913632	22.8307	0.371466	n.s.	0.748068	0.0291407	0.829989	n.s.	0.718995	0.0272146	0.786397	n.s.	0.246054	0.112997	0.380076	n.s.	0.000522233	-0.247132	22.675	0.00921447	n.s.	0.0670816	-0.126628	0.134005	n.s.	0.0026018	-0.128554	0.0479571	n.s.	0.425584	-0.0427718	0.532721	n.s.	0.094325	-0.155768	0.231542	n.s.	3	22.9478	22.8862	22.9322	22.8978	22.7466	22.7604	22.7954	22.8255	22.7896	22.679	22.8087	22.6655	22.8285	22.7113	22.9523	22.7026	22.6484	22.6739	Cytosol
1812	sp|P54920|SNAA_HUMAN	NAPA	SNAA_HUMAN Alpha-soluble NSF attachment protein	0.508457	0.0432863	20.2984	0.585026	n.s.	0.0479835	-0.211049	20.3416	0.114354	n.s.	20.0873	0.00787029	-0.254336	0.0353388	n.s.	0.00218989	0.00386773	sig	0.0913938	-0.145181	20.1532	0.22421	n.s.	0.00687592	-0.188467	0.0222919	n.s.	0.32211	0.0658689	0.421073	n.s.	0.0962767	-0.150921	20.1474	0.166007	n.s.	0.0112372	-0.194208	0.0633105	n.s.	0.393172	0.060128	0.497157	n.s.	0.916544	-0.0057409	0.948221	n.s.	0.0343816	-0.187357	20.111	0.0703903	n.s.	0.000655292	-0.230643	0.0111928	n.s.	0.66795	0.0236923	0.784726	n.s.	0.310293	-0.0421767	0.420368	n.s.	0.446913	-0.0364358	0.600783	n.s.	3	20.2116	20.406	20.2775	20.3764	20.3266	20.3219	20.1669	20.0956	19.9994	20.1438	20.2134	20.1024	20.1558	20.0744	20.2121	20.1182	20.1353	20.0796	Plasma.Membrane
4729	sp|Q9H115|SNAB_HUMAN	NAPB	SNAB_HUMAN Beta-soluble NSF attachment protein	0.0426606	-0.11744	20.6775	0.0816961	n.s.	0.0323431	-0.258599	20.5601	0.0875996	n.s.	20.4189	0.11539	-0.141159	0.197037	n.s.	0.000280741	0.000723772	sig	0.014027	-0.213503	20.464	0.0871467	n.s.	0.0452859	-0.0960627	0.0835386	n.s.	0.590855	0.0450965	0.674109	n.s.	0.0348679	-0.165855	20.5117	0.0793024	n.s.	0.248528	-0.0484149	0.392389	n.s.	0.302196	0.0927444	0.404982	n.s.	0.377213	0.0476478	0.51598	n.s.	0.000999567	-0.401957	20.2756	0.0113469	n.s.	0.000395089	-0.284517	0.0094725	n.s.	0.126147	-0.143358	0.273421	n.s.	0.0101869	-0.188454	0.0531961	n.s.	0.00543666	-0.236102	0.0648614	n.s.	3	20.6804	20.7443	20.6079	20.5723	20.5479	20.5601	20.5584	20.338	20.3604	20.4727	20.5158	20.4036	20.5392	20.4418	20.554	20.2343	20.3207	20.2717	NA
4393	sp|Q99747|SNAG_HUMAN	NAPG	SNAG_HUMAN Gamma-soluble NSF attachment protein	0.00786153	-0.135646	20.0879	0.0246797	n.s.	0.0441684	-0.0806949	19.9522	0.108516	n.s.	20.0072	0.0143163	0.0549512	0.0494193	n.s.	2.29312e-05	0.000108118	sig	0.0102593	-0.162285	19.9256	0.0769161	n.s.	0.358914	-0.0266393	0.437722	n.s.	0.0352431	-0.0815906	0.0820447	n.s.	0.0128982	-0.141761	19.9461	0.0410486	n.s.	0.798108	-0.00611534	0.867801	n.s.	0.0551847	-0.0610666	0.114323	n.s.	0.552639	0.020524	0.672447	n.s.	0.00151968	-0.258914	19.829	0.0125871	n.s.	0.00581339	-0.123268	0.0297804	n.s.	0.0015851	-0.17822	0.0412302	n.s.	0.0396163	-0.096629	0.109212	n.s.	0.0165258	-0.117153	0.0979238	n.s.	3	20.1266	20.0384	20.0987	19.9452	19.9417	19.9699	19.9881	20.0123	20.0211	19.964	19.9318	19.881	19.9461	19.9106	19.9817	19.8712	19.8054	19.8103	NA
3160	sp|Q6XQN6|PNCB_HUMAN	NAPRT1	PNCB_HUMAN Nicotinate phosphoribosyltransferase	0.0512416	-0.197811	14.7616	0.0940275	n.s.	0.0273586	-0.177146	14.5638	0.0792559	n.s.	14.5845	0.745122	0.0206648	0.806856	n.s.	0.0386703	0.0467849	sig	0.123807	-0.116749	14.6449	0.267616	n.s.	0.289037	0.0810622	0.36692	n.s.	0.24428	0.0603973	0.341071	n.s.	0.0522707	-0.15577	14.6058	0.10639	n.s.	0.544828	0.0420407	0.673731	n.s.	0.621609	0.0213758	0.705124	n.s.	0.477838	-0.0390215	0.607888	n.s.	0.0361896	-0.201831	14.5598	0.0731514	n.s.	0.957535	-0.00402041	0.96953	n.s.	0.653034	-0.0246852	0.773643	n.s.	0.222543	-0.0850826	0.330001	n.s.	0.455837	-0.0460611	0.610288	n.s.	6	14.6987	14.7332	14.8529	14.6697	14.5337	14.4879	14.5984	14.6158	14.5392	14.6981	14.6645	14.5719	14.6553	14.5442	14.6179	14.5398	14.6463	14.4932	NA
348	sp|O43776|SYNC_HUMAN	NARS	SYNC_HUMAN Asparagine--tRNA ligase, cytoplasmic	0.274042	-0.0304371	20.0195	0.355105	n.s.	0.00595676	-0.0972923	19.989	0.0337521	n.s.	19.9222	0.019538	-0.0668551	0.0589669	n.s.	0.00624825	0.00935422	sig	0.186699	-0.0386394	19.9808	0.346235	n.s.	0.748543	-0.00820229	0.796948	n.s.	0.031382	0.0586528	0.0759556	n.s.	0.500022	-0.0283899	19.9911	0.599077	n.s.	0.959703	0.00204725	0.9764	n.s.	0.118199	0.0689024	0.197621	n.s.	0.801913	0.0102495	0.870501	n.s.	0.0130573	-0.140382	19.8791	0.036678	n.s.	0.0281523	-0.109945	0.0745237	n.s.	0.207379	-0.0430897	0.371453	n.s.	0.0363098	-0.101743	0.103921	n.s.	0.0646335	-0.111992	0.186597	n.s.	3	19.9891	20.0489	20.0203	20.0112	19.9996	19.9563	19.93	19.9259	19.9106	19.9883	19.9482	20.0059	20.0385	19.9246	20.01	19.8746	19.9298	19.8329	NA
4175	sp|Q96I59|SYNM_HUMAN	NARS2	SYNM_HUMAN Probable asparagine--tRNA ligase, mitochondrial	0.00407353	0.449198	17.7537	0.016332	n.s.	0.00750387	0.28462	18.2029	0.0375348	n.s.	18.0383	0.0946557	-0.164578	0.170732	n.s.	0.000170227	0.000491511	sig	0.036826	0.152992	17.9067	0.136931	n.s.	0.0134191	-0.296205	0.034386	n.s.	0.0549585	-0.131627	0.111861	n.s.	0.0150743	0.249042	18.0027	0.0452382	n.s.	0.0634814	-0.200155	0.166584	n.s.	0.588246	-0.0355774	0.677392	n.s.	0.148119	0.0960498	0.267165	n.s.	0.00268547	0.356732	18.1104	0.0160063	n.s.	0.274695	-0.0924655	0.377141	n.s.	0.247175	0.0721125	0.41771	n.s.	0.0108737	0.20374	0.0548967	n.s.	0.134774	0.10769	0.281048	n.s.	5	17.7314	17.6971	17.8325	18.1679	18.3271	18.1136	18.0922	18.0623	17.9604	17.9573	17.8587	17.904	17.9445	18.0924	17.9713	18.0886	18.0632	18.1794	Mitochondria
1607	sp|P49321|NASP_HUMAN	NASP	NASP_HUMAN Nuclear autoantigenic sperm protein	0.00182579	-0.641234	20.6389	0.0103789	down	0.176862	-0.0983516	19.9977	0.283008	n.s.	20.5406	0.00369208	0.542882	0.0246707	n.s.	3.56985e-06	3.00974e-05	sig	0.838056	0.0118146	20.6507	0.899684	n.s.	0.00157139	0.653048	0.00936041	up	0.127065	0.110166	0.207123	n.s.	0.0011964	-0.489886	20.149	0.0126552	n.s.	0.164098	0.151348	0.299172	n.s.	0.00331473	-0.391534	0.0222221	n.s.	0.000911968	-0.5017	0.0156535	n.s.	0.109004	-0.146546	20.4924	0.16664	n.s.	0.00702514	0.494687	0.0331249	n.s.	0.548948	-0.0481948	0.692701	n.s.	0.0834304	-0.158361	0.170809	n.s.	0.0094501	0.34334	0.081234	n.s.	6	20.6916	20.6654	20.5596	20.1504	19.9428	19.8998	20.4633	20.6175	20.5409	20.7226	20.6219	20.6077	20.2202	20.0689	20.158	20.583	20.5118	20.3822	Cytosol
4697	sp|Q9H0A0|NAT10_HUMAN	NAT10	NAT10_HUMAN N-acetyltransferase 10	0.1626	-0.0616788	19.12	0.232001	n.s.	0.773074	-0.00917784	19.0583	0.834458	n.s.	19.1108	0.139004	0.052501	0.22541	n.s.	9.81287e-06	6.14917e-05	sig	0.0540769	0.0978772	19.2178	0.167652	n.s.	0.0105668	0.159556	0.0292006	n.s.	0.0202438	0.107055	0.0572174	n.s.	0.000786669	0.250564	19.3705	0.0108685	n.s.	0.000273506	0.312243	0.0107166	n.s.	8.4201e-05	0.259742	0.00545269	n.s.	0.00430139	0.152687	0.0297035	n.s.	0.0168562	0.205305	19.3253	0.043347	n.s.	0.00649477	0.266984	0.0318663	n.s.	0.0103505	0.214483	0.0752612	n.s.	0.104866	0.107428	0.198829	n.s.	0.376806	-0.045259	0.537246	n.s.	2	19.0676	19.1439	19.1484	19.0765	19.0093	19.0891	19.1361	19.1086	19.0877	19.2629	19.1765	19.214	19.3836	19.3569	19.3711	19.3366	19.3968	19.2424	Nucleus
3688	sp|Q8NEY1|NAV1_HUMAN	NAV1	NAV1_HUMAN Neuron navigator 1	0.0740543	-0.137461	19.6978	0.12558	n.s.	0.0359972	-0.184943	19.5603	0.0941968	n.s.	19.5128	0.209652	-0.0474819	0.309214	n.s.	5.33815e-05	0.000200121	sig	0.00564766	-0.296816	19.4009	0.0635861	n.s.	0.00185778	-0.159355	0.0103029	n.s.	0.0149982	-0.111873	0.0475624	n.s.	0.0194164	-0.314617	19.3831	0.0532437	n.s.	0.0555839	-0.177156	0.154346	n.s.	0.130426	-0.129674	0.213332	n.s.	0.795458	-0.0178006	0.866634	n.s.	0.00156537	-0.421321	19.2764	0.0126465	n.s.	0.000218411	-0.28386	0.00794419	n.s.	0.001043	-0.236378	0.0366065	n.s.	0.00123936	-0.124504	0.0237831	n.s.	0.172956	-0.106704	0.325915	n.s.	3	19.7686	19.592	19.7326	19.5896	19.5671	19.5242	19.4805	19.4951	19.5628	19.4215	19.3915	19.3898	19.398	19.2666	19.4848	19.292	19.2545	19.2828	Cytosol
3435	sp|Q8IVL1-11|NAV2_HUMAN	NAV2	NAV2_HUMAN Isoform 11 of Neuron navigator 2	0.029662	-0.214565	20.5475	0.0622104	n.s.	0.0380244	-0.195927	20.3329	0.0981153	n.s.	20.3516	0.131764	0.0186374	0.217056	n.s.	0.00207291	0.00369842	sig	0.505039	0.0583636	20.6059	0.64932	n.s.	0.00484847	0.272928	0.0180963	n.s.	0.00589365	0.254291	0.028446	n.s.	0.180925	-0.110492	20.437	0.270112	n.s.	0.0144214	0.104073	0.0713485	n.s.	0.0223363	0.0854351	0.0631294	n.s.	0.0331237	-0.168856	0.0955815	n.s.	0.230369	-0.112085	20.4354	0.304504	n.s.	0.0972542	0.10248	0.173832	n.s.	0.14708	0.0838425	0.299648	n.s.	0.0624189	-0.170448	0.142918	n.s.	0.977091	-0.00159258	0.988182	n.s.	6	20.6129	20.4192	20.6104	20.3276	20.3511	20.3201	20.3502	20.3577	20.3468	20.6519	20.511	20.6547	20.3937	20.4739	20.4435	20.4764	20.3425	20.4874	Nucleus
14	sp|A2RRP1|NBAS_HUMAN	NBAS	NBAS_HUMAN Neuroblastoma-amplified sequence	0.000287962	0.404214	19.1233	0.0045033	n.s.	0.000689718	0.272622	19.5276	0.0126189	n.s.	19.396	0.0155621	-0.131591	0.0520933	n.s.	5.92908e-08	2.19635e-06	sig	0.468965	-0.0174596	19.1059	0.620659	n.s.	9.32342e-05	-0.421673	0.00280507	n.s.	0.000117487	-0.290082	0.00656927	n.s.	0.000685441	0.370178	19.4935	0.0106351	n.s.	0.461712	-0.0340352	0.600124	n.s.	0.0607102	0.0975559	0.122767	n.s.	0.00029043	0.387638	0.0103955	n.s.	0.00131756	0.307122	19.4305	0.0121245	n.s.	0.0782805	-0.0970919	0.149812	n.s.	0.404172	0.0344992	0.56928	n.s.	0.00052959	0.324581	0.0191395	n.s.	0.237361	-0.0630567	0.39607	n.s.	5	19.0992	19.1663	19.1046	19.4823	19.5267	19.5737	19.4192	19.4105	19.3582	19.1015	19.1027	19.1135	19.494	19.5496	19.437	19.4048	19.4936	19.3931	Cytosol
15	sp|A2RRP1|NBAS_HUMAN	NBAS	NBAS_HUMAN Neuroblastoma-amplified sequence	0.000287962	0.404214	19.1233	0.0045033	n.s.	0.000689718	0.272622	19.5276	0.0126189	n.s.	19.396	0.0155621	-0.131591	0.0520933	n.s.	5.92908e-08	2.19635e-06	sig	0.468965	-0.0174596	19.1059	0.620659	n.s.	9.32342e-05	-0.421673	0.00280507	n.s.	0.000117487	-0.290082	0.00656927	n.s.	0.000685441	0.370178	19.4935	0.0106351	n.s.	0.461712	-0.0340352	0.600124	n.s.	0.0607102	0.0975559	0.122767	n.s.	0.00029043	0.387638	0.0103955	n.s.	0.00131756	0.307122	19.4305	0.0121245	n.s.	0.0782805	-0.0970919	0.149812	n.s.	0.404172	0.0344992	0.56928	n.s.	0.00052959	0.324581	0.0191395	n.s.	0.237361	-0.0630567	0.39607	n.s.	5	19.0992	19.1663	19.1046	19.4823	19.5267	19.5737	19.4192	19.4105	19.3582	19.1015	19.1027	19.1135	19.494	19.5496	19.437	19.4048	19.4936	19.3931	ER
3707	sp|Q8NFP9|NBEA_HUMAN	NBEA	NBEA_HUMAN Neurobeachin	0.0435726	-0.195069	17.7938	0.0829068	n.s.	0.0570083	-0.202377	17.5988	0.129212	n.s.	17.5914	0.856302	-0.00730818	0.895905	n.s.	0.000172943	0.000497348	sig	0.786025	0.0212739	17.8151	0.864817	n.s.	0.00225328	0.216342	0.0116132	n.s.	0.00969089	0.223651	0.0370904	n.s.	0.0160087	-0.421494	17.3723	0.0469024	n.s.	0.0500108	-0.226426	0.1449	n.s.	0.070458	-0.219118	0.13563	n.s.	0.00698146	-0.442768	0.0377891	n.s.	0.0115674	-0.297037	17.4968	0.03403	n.s.	0.000834926	-0.101969	0.0122859	n.s.	0.0693802	-0.0946606	0.191197	n.s.	0.00056112	-0.318311	0.0195373	n.s.	0.202888	0.124457	0.361334	n.s.	3	17.719	17.9268	17.7356	17.6117	17.5912	17.5933	17.647	17.6068	17.5206	17.7727	17.7985	17.8741	17.3715	17.5135	17.2319	17.4783	17.5069	17.5051	Cytosol
450	sp|O60934|NBN_HUMAN	NBN	NBN_HUMAN Nibrin	0.00249231	-0.102372	18.2809	0.012382	n.s.	0.914751	-0.00297249	18.1785	0.939368	n.s.	18.2779	0.0134726	0.0993992	0.0475592	n.s.	0.000668426	0.00146244	sig	0.371431	-0.0331446	18.2477	0.531321	n.s.	0.0892403	0.069227	0.142645	n.s.	0.466944	-0.0301722	0.563891	n.s.	0.0053421	-0.308795	17.9721	0.0242998	n.s.	0.0199598	-0.206423	0.0853012	n.s.	0.00659546	-0.305823	0.0309267	n.s.	0.0115052	-0.275651	0.0491165	n.s.	0.448789	-0.0527627	18.2281	0.523514	n.s.	0.467769	0.049609	0.568012	n.s.	0.48913	-0.0497902	0.646393	n.s.	0.78871	-0.0196181	0.842542	n.s.	0.035725	0.256032	0.13969	n.s.	6	18.2611	18.2754	18.3062	18.1872	18.1841	18.1642	18.3058	18.2944	18.2335	18.2017	18.2371	18.3045	17.8702	18.057	17.9891	18.2851	18.1053	18.294	Nucleus
1927	sp|P61601|NCALD_HUMAN	NCALD	NCALD_HUMAN Neurocalcin-delta	0.000596067	-0.378864	20.2628	0.00583655	n.s.	0.0011816	-0.335785	19.8839	0.01546	n.s.	19.927	0.243082	0.043079	0.345752	n.s.	1.47155e-06	1.67086e-05	sig	0.0519204	-0.104627	20.1582	0.164126	n.s.	0.000618433	0.274237	0.00597953	n.s.	0.00175935	0.231158	0.0162874	n.s.	0.156955	-0.0966181	20.1662	0.241315	n.s.	0.00456262	0.282245	0.0407883	n.s.	0.00935782	0.239166	0.0374502	n.s.	0.877972	0.00800867	0.920201	n.s.	0.00114376	-0.467416	19.7954	0.0117185	n.s.	0.150832	-0.0885528	0.24006	n.s.	0.0635798	-0.131632	0.182135	n.s.	0.00187543	-0.36279	0.0265026	n.s.	0.00441821	-0.370798	0.0613272	n.s.	3	20.3249	20.2135	20.2499	19.857	19.9233	19.8714	19.8989	19.9752	19.9069	20.1955	20.1291	20.1498	20.152	20.0966	20.25	19.8756	19.793	19.7174	NA
1029	sp|P13591|NCAM1_HUMAN	NCAM1	NCAM1_HUMAN Neural cell adhesion molecule 1	0.619434	-0.0576266	20.5115	0.685472	n.s.	0.257086	-0.131227	20.4539	0.372194	n.s.	20.3803	0.160009	-0.0736003	0.249917	n.s.	0.00410886	0.00654	sig	0.168532	0.167479	20.679	0.324735	n.s.	0.00672407	0.225106	0.0220307	n.s.	5.99072e-05	0.298706	0.00582685	n.s.	0.236715	0.142945	20.6545	0.332309	n.s.	0.0161806	0.200571	0.0763557	n.s.	0.000789864	0.274172	0.0125549	n.s.	0.476805	-0.0245346	0.607287	n.s.	0.348908	0.110063	20.6216	0.427356	n.s.	0.0326776	0.167689	0.0818252	n.s.	0.00193395	0.24129	0.0438006	n.s.	0.1719	-0.0574167	0.275663	n.s.	0.482218	-0.0328821	0.632744	n.s.	2	20.6157	20.3139	20.6049	20.3786	20.4612	20.5218	20.3969	20.3622	20.3817	20.6537	20.7001	20.6831	20.6787	20.6864	20.5982	20.5608	20.6681	20.6358	NA
250	sp|O15394|NCAM2_HUMAN	NCAM2	NCAM2_HUMAN Neural cell adhesion molecule 2	0.000550588	0.371245	15.5137	0.00565156	n.s.	0.949642	-0.00586591	15.8849	0.963167	n.s.	15.5078	0.0105122	-0.377111	0.0411633	n.s.	0.000655084	0.00144177	sig	0.00658383	0.301757	15.8154	0.0653641	n.s.	0.250203	-0.0694882	0.325992	n.s.	0.0312119	0.307623	0.0757236	n.s.	0.0307795	0.428613	15.9423	0.0727972	n.s.	0.677948	0.0573679	0.779627	n.s.	0.0448976	0.434479	0.0992854	n.s.	0.403647	0.126856	0.53944	n.s.	0.000210937	0.449117	15.9628	0.00776175	n.s.	0.025878	0.0778724	0.0705838	n.s.	0.005214	0.454983	0.0614309	n.s.	0.0428434	0.147361	0.114384	n.s.	0.880265	0.0205044	0.920977	n.s.	2	15.5499	15.4494	15.5417	15.8915	15.9123	15.8509	15.6692	15.4133	15.4408	15.8941	15.7271	15.8251	15.9161	16.1742	15.7365	15.9888	15.9561	15.9435	Plasma.Membrane
2564	sp|Q15021|CND1_HUMAN	NCAPD2	CND1_HUMAN Condensin complex subunit 1	0.165045	0.0995409	17.7683	0.234472	n.s.	0.0162608	0.175714	17.8678	0.0566646	n.s.	17.944	0.123722	0.0761728	0.207265	n.s.	0.00161236	0.00301657	sig	0.0281974	0.173755	17.942	0.120672	n.s.	0.193759	0.0742142	0.26559	n.s.	0.946742	-0.00195859	0.964479	n.s.	0.00971883	0.341925	18.1102	0.0340647	n.s.	0.0267621	0.242384	0.100328	n.s.	0.0486761	0.166211	0.104303	n.s.	0.0612644	0.16817	0.143015	n.s.	0.019068	0.293559	18.0618	0.0469335	n.s.	0.0598701	0.194018	0.123857	n.s.	0.137802	0.117845	0.28769	n.s.	0.158197	0.119804	0.261033	n.s.	0.607194	-0.0483662	0.726973	n.s.	2	17.7625	17.847	17.6953	17.9453	17.8217	17.8364	17.944	17.9372	17.9507	17.9872	17.9459	17.893	18.2073	18.1203	18.003	18.0424	18.1803	17.9628	Cytosol
1514	sp|P42695|CNDD3_HUMAN	NCAPD3	CNDD3_HUMAN Condensin-2 complex subunit D3	0.010273	0.199165	17.1112	0.0293544	n.s.	0.00558469	0.262351	17.3103	0.0327403	n.s.	17.3735	0.12557	0.0631852	0.208825	n.s.	6.05546e-07	9.55419e-06	sig	0.00276642	0.284914	17.3961	0.0528922	n.s.	0.0256125	0.0857484	0.0547152	n.s.	0.52381	0.0225633	0.615099	n.s.	0.00053894	0.555012	17.6662	0.0100452	n.s.	0.00104632	0.355847	0.020467	n.s.	0.00331633	0.292662	0.0222221	n.s.	0.00288446	0.270098	0.0238774	n.s.	0.00119862	0.525756	17.6369	0.0119083	n.s.	0.00357781	0.326591	0.0236145	n.s.	0.00997634	0.263406	0.07382	n.s.	0.0104689	0.240842	0.0538156	n.s.	0.665698	-0.0292561	0.769556	n.s.	2	17.0753	17.1906	17.0676	17.3271	17.2747	17.3291	17.3685	17.3287	17.4233	17.4239	17.3648	17.3995	17.7135	17.6936	17.5914	17.5701	17.7351	17.6055	Nucleus
4421	sp|Q9BPX3|CND3_HUMAN	NCAPG	CND3_HUMAN Condensin complex subunit 3	0.132718	0.125822	16.9457	0.197246	n.s.	0.0305199	0.169171	17.0716	0.0847428	n.s.	17.1149	0.582909	0.0433492	0.672552	n.s.	0.0202128	0.026146	sig	0.0224843	0.165602	17.1113	0.107126	n.s.	0.593564	0.0397806	0.658319	n.s.	0.9505	-0.00356862	0.96648	n.s.	0.0108333	0.312418	17.2582	0.0368592	n.s.	0.0965532	0.186596	0.215144	n.s.	0.129151	0.143247	0.211926	n.s.	0.108462	0.146815	0.214056	n.s.	0.0381623	0.344618	17.2904	0.0758511	n.s.	0.152819	0.218796	0.242441	n.s.	0.207112	0.175447	0.371235	n.s.	0.19222	0.179015	0.297777	n.s.	0.810319	0.0321997	0.874342	n.s.	2	16.9468	16.9978	16.8926	17.1815	17.0561	16.9771	17.1983	17.072	17.0744	17.1797	17.083	17.0714	17.3357	17.3041	17.1346	17.1634	17.5072	17.2005	Cytosol
2554	sp|Q15003|CND2_HUMAN	NCAPH	CND2_HUMAN Condensin complex subunit 2	0.102679	0.0662257	18.6933	0.161598	n.s.	0.00165702	0.311681	18.7595	0.0178664	n.s.	19.005	0.00684669	0.245455	0.0329059	n.s.	2.9491e-05	0.000128524	sig	0.0933444	0.0659025	18.7592	0.226929	n.s.	0.993709	-0.000323223	0.995967	n.s.	0.00637651	-0.245778	0.0296427	n.s.	0.00204268	0.10653	18.7998	0.0156997	n.s.	0.228555	0.0403041	0.370831	n.s.	0.00629955	-0.205151	0.0302614	n.s.	0.204935	0.0406274	0.335261	n.s.	0.00390245	0.248476	18.9418	0.0187908	n.s.	0.0191285	0.18225	0.0592654	n.s.	0.314455	-0.063205	0.485991	n.s.	0.0178949	0.182573	0.0710877	n.s.	0.0223782	0.141946	0.1111	n.s.	5	18.6651	18.7107	18.7041	18.8098	18.7558	18.713	18.9635	18.969	19.0826	18.8114	18.7408	18.7255	18.8017	18.8066	18.7912	18.9342	19.0127	18.8784	Cytosol
3037	sp|Q6IBW4-4|CNDH2_HUMAN	NCAPH2	CNDH2_HUMAN Isoform 4 of Condensin-2 complex subunit H2	0.123348	0.2004	13.5515	0.18693	n.s.	0.00643512	0.472633	13.7519	0.0352179	n.s.	14.0241	0.0091203	0.272232	0.0381752	n.s.	0.0015756	0.00295899	sig	0.53862	0.0692903	13.6208	0.678456	n.s.	0.159038	-0.13111	0.225615	n.s.	0.00225189	-0.403342	0.0181345	n.s.	0.783742	0.0359251	13.5874	0.841376	n.s.	0.17698	-0.164475	0.313966	n.s.	0.00762762	-0.436707	0.0336196	n.s.	0.757107	-0.0333652	0.838134	n.s.	0.1075	0.195717	13.7472	0.164809	n.s.	0.945011	-0.00468341	0.961573	n.s.	0.00251154	-0.276916	0.0478109	n.s.	0.12033	0.126426	0.21757	n.s.	0.157387	0.159792	0.308068	n.s.	5	13.613	13.6635	13.378	13.8568	13.7166	13.6822	14.0082	14.0668	13.9975	13.5454	13.7252	13.5918	13.5446	13.4662	13.7515	13.7206	13.8164	13.7047	Nucleus
2242	sp|Q09161|NCBP1_HUMAN	NCBP1	NCBP1_HUMAN Nuclear cap-binding protein subunit 1	0.206095	0.155397	17.871	0.280848	n.s.	0.16593	0.173567	18.0264	0.270184	n.s.	18.0445	0.617574	0.0181694	0.703239	n.s.	0.227888	0.241023	n.s.	0.0784071	0.254594	18.1256	0.205559	n.s.	0.109074	0.0991963	0.167006	n.s.	0.161526	0.0810269	0.248344	n.s.	0.411766	0.117488	17.9884	0.511751	n.s.	0.675622	-0.0379092	0.778765	n.s.	0.538857	-0.0560786	0.634069	n.s.	0.20413	-0.137105	0.334313	n.s.	0.185879	0.236877	18.1078	0.255438	n.s.	0.508957	0.0814794	0.604648	n.s.	0.602259	0.06331	0.736758	n.s.	0.887243	-0.0177169	0.916467	n.s.	0.429677	0.119389	0.584909	n.s.	0	17.7772	18.0709	17.7648	18.0744	17.9917	18.013	18.0006	18.0566	18.0765	18.1345	18.0497	18.1924	18.1457	17.8806	17.9391	18.0317	18.3242	17.9677	Cytosol
1735	sp|P52298|NCBP2_HUMAN	NCBP2	NCBP2_HUMAN Nuclear cap-binding protein subunit 2	0.182808	-0.129637	19.5324	0.254942	n.s.	0.799001	-0.0255961	19.4027	0.855125	n.s.	19.5068	0.116446	0.104041	0.198212	n.s.	0.228283	0.241355	n.s.	0.825987	0.0187922	19.5512	0.892385	n.s.	0.000877795	0.148429	0.00709999	n.s.	0.436159	0.0443883	0.534999	n.s.	0.210721	-0.122739	19.4096	0.304323	n.s.	0.801572	0.0068977	0.870291	n.s.	0.151825	-0.0971434	0.238817	n.s.	0.0042466	-0.141532	0.0295072	n.s.	0.819195	-0.0261801	19.5062	0.853917	n.s.	0.230933	0.103457	0.330134	n.s.	0.995019	-0.000584002	0.997526	n.s.	0.570063	-0.0449723	0.663934	n.s.	0.269312	0.0965594	0.429376	n.s.	0	19.5262	19.673	19.398	19.3772	19.4219	19.4091	19.5809	19.5287	19.4107	19.5661	19.5321	19.5553	19.3897	19.4535	19.3856	19.5948	19.5603	19.3634	Cytosol
5325	sp|Q9UBB6-3|NCDN_HUMAN	NCDN	NCDN_HUMAN Isoform 3 of Neurochondrin	0.465865	0.101743	17.6502	0.545665	n.s.	0.131573	-0.272875	17.7519	0.228689	n.s.	17.3773	0.00859332	-0.374618	0.0370419	n.s.	0.000786241	0.00167581	sig	0.159435	0.223969	17.8742	0.314675	n.s.	0.0555511	0.122226	0.0975849	n.s.	0.00396897	0.496844	0.023324	n.s.	0.0583613	0.362314	18.0125	0.114533	n.s.	0.0162946	0.260571	0.0766529	n.s.	0.0026536	0.63519	0.020176	up	0.125878	0.138345	0.237453	n.s.	0.708287	-0.0576143	17.5926	0.759685	n.s.	0.104486	-0.159357	0.182896	n.s.	0.105305	0.215261	0.24748	n.s.	0.0260969	-0.281583	0.0872399	n.s.	0.0111263	-0.419929	0.0859783	n.s.	1	17.4907	17.8943	17.5657	17.7688	17.7837	17.7033	17.5149	17.3552	17.2619	17.9037	17.7979	17.921	18.1082	18.0288	17.9005	17.5383	17.7353	17.5042	NA
3115	sp|Q6PIU2-2|NCEH1_HUMAN	NCEH1	NCEH1_HUMAN Isoform 2 of Neutral cholesterol ester hydrolase 1	0.00173956	0.461957	16.1344	0.0101781	n.s.	0.00137225	0.299623	16.5963	0.0166844	n.s.	16.434	0.0877398	-0.162335	0.161702	n.s.	1.27469e-06	1.54501e-05	sig	0.00197456	0.384005	16.5184	0.0493692	n.s.	0.392503	-0.0779522	0.470258	n.s.	0.263055	0.0843824	0.360743	n.s.	0.000877042	0.922238	17.0566	0.011179	up	0.0187265	0.460281	0.0825991	n.s.	0.00478245	0.622616	0.0266379	up	0.00977594	0.538233	0.0451115	n.s.	5.90418e-05	0.803465	16.9379	0.00583235	up	0.011042	0.341508	0.0429614	n.s.	0.000989349	0.503843	0.0366065	n.s.	0.00378778	0.41946	0.0341934	n.s.	0.351179	-0.118773	0.511913	n.s.	2	16.124	16.1446	16.1345	16.5325	16.5367	16.7199	16.5087	16.3948	16.3986	16.518	16.4268	16.6104	17.06	17.2339	16.876	16.8802	17.0262	16.9072	ER
1086	sp|P16333|NCK1_HUMAN	NCK1	NCK1_HUMAN Cytoplasmic protein NCK1	0.46785	0.0945658	16.953	0.547472	n.s.	0.964663	0.00607786	17.0475	0.973367	n.s.	16.9591	0.167797	-0.0884879	0.260009	n.s.	0.663505	0.668922	n.s.	0.462745	0.117872	17.0708	0.615229	n.s.	0.797909	0.0233066	0.839405	n.s.	0.325172	0.111794	0.42442	n.s.	0.813292	-0.0471185	16.9059	0.862631	n.s.	0.383967	-0.141684	0.528635	n.s.	0.747272	-0.0531964	0.810149	n.s.	0.381656	-0.164991	0.519945	n.s.	0.388127	0.114628	17.0676	0.465391	n.s.	0.211124	0.0200621	0.30943	n.s.	0.113122	0.10855	0.256984	n.s.	0.971658	-0.00324448	0.978925	n.s.	0.328403	0.161746	0.491295	n.s.	0	16.843	17.1885	16.8274	17.0584	17.0461	17.0382	16.9517	17.0531	16.8724	16.974	16.9984	17.2402	16.9309	17.1434	16.6433	17.0886	17.0676	17.0466	Cytosol
328	sp|O43639|NCK2_HUMAN	NCK2	NCK2_HUMAN Cytoplasmic protein NCK2	0.00267173	-0.257272	16.1797	0.0127774	n.s.	0.0193509	-0.208426	15.9224	0.0629487	n.s.	15.9713	0.325927	0.0488466	0.435182	n.s.	0.0052022	0.00798794	sig	0.0272522	-0.204311	15.9754	0.118159	n.s.	0.347788	0.0529616	0.426331	n.s.	0.951328	0.00411501	0.966991	n.s.	0.0308146	-0.238534	15.9411	0.0728223	n.s.	0.786799	0.0187388	0.859497	n.s.	0.711107	-0.0301078	0.779928	n.s.	0.688694	-0.0342228	0.785573	n.s.	0.0064042	-0.3268	15.8529	0.0240523	n.s.	0.258143	-0.0695276	0.359749	n.s.	0.145939	-0.118374	0.298269	n.s.	0.15482	-0.122489	0.257613	n.s.	0.338621	-0.0882664	0.500251	n.s.	3	16.1216	16.1711	16.2463	15.9449	15.8975	15.9248	15.8901	15.9969	16.0267	15.9139	16.0697	15.9425	15.9403	15.8319	16.0513	15.7653	15.8515	15.9419	Cytosol
5647	sp|Q9Y2A7-2|NCKP1_HUMAN	NCKAP1	NCKP1_HUMAN Isoform 2 of Nck-associated protein 1	0.0134558	-0.0816751	17.8596	0.035367	n.s.	0.00242294	-0.165343	17.7779	0.0209036	n.s.	17.6942	0.00624173	-0.0836677	0.0317824	n.s.	0.00102936	0.00207729	sig	0.0530142	-0.0553322	17.8043	0.165985	n.s.	0.040712	0.0263429	0.0772549	n.s.	0.00300376	0.110011	0.0206775	n.s.	0.116056	0.0613552	17.9209	0.191177	n.s.	0.00435101	0.14303	0.0399202	n.s.	0.00137506	0.226698	0.0155534	n.s.	0.0100602	0.116687	0.0457445	n.s.	0.0782412	-0.155758	17.7038	0.128845	n.s.	0.308834	-0.074083	0.411524	n.s.	0.890349	0.00958471	0.936005	n.s.	0.191216	-0.100426	0.296684	n.s.	0.0329918	-0.217113	0.134117	n.s.	3	17.8232	17.8863	17.8693	17.7722	17.775	17.7865	17.6638	17.7122	17.7067	17.8184	17.8024	17.792	17.9671	17.9105	17.8852	17.636	17.8306	17.6448	Cytosol
4937	sp|Q9HCH0|NCK5L_HUMAN	NCKAP5L	NCK5L_HUMAN Nck-associated protein 5-like	0.85732	-0.0185171	14.8264	0.886485	n.s.	0.276478	-0.100179	14.8079	0.392499	n.s.	14.7262	0.424087	-0.0816619	0.530736	n.s.	0.167229	0.179657	n.s.	0.172576	0.109092	14.9355	0.329424	n.s.	0.186689	0.127609	0.257686	n.s.	0.0232883	0.209271	0.0624005	n.s.	0.19825	0.14153	14.9679	0.290814	n.s.	0.19402	0.160047	0.331303	n.s.	0.0496347	0.241709	0.105746	n.s.	0.685358	0.0324383	0.782505	n.s.	0.987659	-0.00171898	14.8247	0.989588	n.s.	0.890053	0.0167981	0.920274	n.s.	0.380832	0.09846	0.546271	n.s.	0.283339	-0.110811	0.393475	n.s.	0.263092	-0.143249	0.423916	n.s.	0	14.7467	14.9442	14.7882	14.7091	14.9564	14.7581	14.7959	14.6243	14.7584	14.9001	14.9185	14.9878	14.9829	15.08	14.8408	14.7932	14.695	14.9858	NA
1142	sp|P19338|NUCL_HUMAN	NCL	NUCL_HUMAN Nucleolin	0.00737387	-0.407937	21.4618	0.0236626	n.s.	0.742785	-0.0284737	21.0538	0.811668	n.s.	21.4333	0.00196878	0.379463	0.0185523	n.s.	5.44297e-05	0.000203024	sig	0.837221	-0.0207172	21.441	0.899277	n.s.	0.00571624	0.38722	0.0198338	n.s.	0.918815	0.00775656	0.942509	n.s.	0.00254865	-0.496016	20.9657	0.0168789	n.s.	0.097008	-0.0880788	0.215909	n.s.	0.000313867	-0.467542	0.00903054	n.s.	0.00167718	-0.475298	0.0188882	n.s.	0.063145	-0.262602	21.1991	0.109316	n.s.	0.152942	0.145335	0.24257	n.s.	0.0465337	-0.234128	0.152202	n.s.	0.0646728	-0.241884	0.14636	n.s.	0.0360542	0.233414	0.139985	n.s.	6	21.6054	21.3809	21.3989	21.0636	21.1134	20.9845	21.3624	21.4869	21.4505	21.5489	21.337	21.4373	20.9643	20.994	20.9388	21.3458	21.1331	21.1185	Cytosol
4008	sp|Q969V3|NCLN_HUMAN	NCLN	NCLN_HUMAN Nicalin	0.138575	0.216274	18.149	0.204059	n.s.	0.378991	0.119315	18.3653	0.494993	n.s.	18.2683	0.425884	-0.0969588	0.53231	n.s.	0.00554708	0.00843447	sig	0.353625	0.0987619	18.2478	0.51434	n.s.	0.212388	-0.117512	0.285838	n.s.	0.819802	-0.0205531	0.864893	n.s.	0.00944598	0.601345	18.7504	0.0335047	up	0.030966	0.385071	0.109838	n.s.	0.0166006	0.48203	0.0527853	n.s.	0.00618453	0.502583	0.0352642	n.s.	0.147198	0.277972	18.427	0.211478	n.s.	0.694932	0.0616985	0.763601	n.s.	0.347583	0.158657	0.518401	n.s.	0.236169	0.17921	0.344632	n.s.	0.106155	-0.323373	0.246159	n.s.	2	18.2889	17.9801	18.1781	18.305	18.2772	18.5136	18.1093	18.3649	18.3308	18.2851	18.2625	18.1958	18.9162	18.6009	18.734	18.3024	18.6787	18.2998	ER
2673	sp|Q15788|NCOA1_HUMAN	NCOA1	NCOA1_HUMAN Nuclear receptor coactivator 1	0.000305692	-0.541642	17.6857	0.00465698	n.s.	0.0104152	-0.287683	17.1441	0.045125	n.s.	17.398	0.0228033	0.253959	0.0648226	n.s.	8.31453e-07	1.17875e-05	sig	0.863584	-0.00663261	17.6791	0.91581	n.s.	0.000366518	0.535009	0.00480367	n.s.	0.0120312	0.28105	0.0415794	n.s.	0.000769378	-0.442686	17.243	0.0108212	n.s.	0.159643	0.0989561	0.293839	n.s.	0.096752	-0.155003	0.170771	n.s.	0.000921628	-0.436053	0.0156679	n.s.	0.00138133	-0.224729	17.461	0.0122369	n.s.	0.00170334	0.316913	0.0166596	n.s.	0.355916	0.0629542	0.52721	n.s.	0.00214188	-0.218096	0.0283368	n.s.	0.00786446	0.217957	0.0761609	n.s.	6	17.662	17.7339	17.6613	17.2222	17.0941	17.1159	17.2836	17.4345	17.476	17.6899	17.7196	17.6278	17.3186	17.2352	17.1753	17.4907	17.4505	17.4417	Nucleus
2646	sp|Q15596|NCOA2_HUMAN	NCOA2	NCOA2_HUMAN Nuclear receptor coactivator 2	0.00155327	-0.605535	18.0788	0.00948887	down	0.0211585	-0.289943	17.4733	0.0666649	n.s.	17.7889	0.0187591	0.315593	0.0576389	n.s.	1.76322e-06	1.85437e-05	sig	0.403179	0.0566381	18.1355	0.561344	n.s.	0.000540906	0.662174	0.00558527	up	0.00606079	0.346581	0.0288778	n.s.	0.0015163	-0.446119	17.6327	0.0138407	n.s.	0.0644789	0.159416	0.168275	n.s.	0.0673647	-0.156176	0.131773	n.s.	0.000179096	-0.502757	0.00863008	n.s.	0.006208	-0.352237	17.7266	0.0235713	n.s.	0.0237712	0.253298	0.0672881	n.s.	0.430371	-0.0622945	0.59404	n.s.	0.00124771	-0.408875	0.0237831	n.s.	0.115607	0.0938817	0.258566	n.s.	6	18.0749	18.1724	17.9891	17.5901	17.4081	17.4216	17.6764	17.8713	17.819	18.1927	18.1195	18.0942	17.6777	17.601	17.6194	17.8059	17.6708	17.7031	Nucleus
5885	sp|Q9Y6Q9|NCOA3_HUMAN	NCOA3	NCOA3_HUMAN Nuclear receptor coactivator 3	0.00083414	-0.700669	16.642	0.00691461	down	0.0946038	-0.170118	15.9414	0.18152	n.s.	16.4719	0.00222695	0.53055	0.0194315	n.s.	8.87099e-06	5.73575e-05	sig	0.19993	-0.120699	16.5213	0.359631	n.s.	0.00165156	0.57997	0.00966319	n.s.	0.557017	0.0494195	0.643932	n.s.	0.00155073	-0.618696	16.0233	0.0138801	down	0.357039	0.0819727	0.501604	n.s.	0.00478646	-0.448578	0.0266379	n.s.	0.00337364	-0.497997	0.0259346	n.s.	0.0109496	-0.423928	16.2181	0.0329299	n.s.	0.0408922	0.27674	0.0955709	n.s.	0.0529564	-0.25381	0.163816	n.s.	0.0319929	-0.30323	0.0974058	n.s.	0.111041	0.194768	0.253059	n.s.	6	16.6798	16.7148	16.5315	16.0265	15.8425	15.9551	16.3862	16.4576	16.5719	16.621	16.5122	16.4308	16.096	15.9091	16.0649	16.3582	16.1991	16.097	Cytosol
4928	sp|Q9HCD5|NCOA5_HUMAN	NCOA5	NCOA5_HUMAN Nuclear receptor coactivator 5	0.132315	-0.0819188	20.4787	0.196795	n.s.	0.170049	0.0651123	20.3968	0.274701	n.s.	20.5438	0.00738276	0.147031	0.0341856	n.s.	0.0193878	0.0252276	sig	0.100542	-0.076524	20.4022	0.236099	n.s.	0.840775	0.00539483	0.875642	n.s.	0.000967658	-0.141636	0.0130543	n.s.	0.704772	0.0213862	20.5001	0.778183	n.s.	0.0871701	0.103305	0.201898	n.s.	0.352604	-0.043726	0.456905	n.s.	0.0652172	0.0979102	0.149187	n.s.	0.421298	0.0514525	20.5302	0.49831	n.s.	0.0604122	0.133371	0.124804	n.s.	0.788821	-0.0136598	0.870192	n.s.	0.0475558	0.127976	0.12186	n.s.	0.63882	0.0300662	0.749018	n.s.	8	20.5131	20.4074	20.5157	20.3494	20.4082	20.4328	20.5126	20.5608	20.5581	20.4083	20.4051	20.3932	20.4284	20.5113	20.5606	20.5986	20.4452	20.5467	Nucleus
2517	sp|Q14686|NCOA6_HUMAN	NCOA6	NCOA6_HUMAN Nuclear receptor coactivator 6	0.00431571	-0.242942	16.9789	0.0169253	n.s.	0.401575	-0.0616169	16.736	0.514521	n.s.	16.9173	0.053665	0.181325	0.113882	n.s.	0.00075006	0.00161189	sig	0.00563512	-0.203414	16.7755	0.0635861	n.s.	0.375733	0.0395285	0.453651	n.s.	0.0927687	-0.141797	0.164243	n.s.	0.00682599	-0.399949	16.5789	0.0278251	n.s.	0.117706	-0.157007	0.242069	n.s.	0.022704	-0.338332	0.0635995	n.s.	0.0628804	-0.196536	0.145583	n.s.	0.00768386	-0.29392	16.685	0.0267245	n.s.	0.447478	-0.0509776	0.549452	n.s.	0.0424872	-0.232303	0.144877	n.s.	0.192639	-0.0905061	0.298346	n.s.	0.301595	0.10603	0.463217	n.s.	6	16.9935	16.9247	17.0185	16.7188	16.6932	16.7958	16.7992	16.9882	16.9644	16.8073	16.7262	16.793	16.5137	16.499	16.7241	16.7817	16.6027	16.6705	Nucleus
3722	sp|Q8NI08|NCOA7_HUMAN	NCOA7	NCOA7_HUMAN Nuclear receptor coactivator 7	0.0362906	0.227678	15.1083	0.0727408	n.s.	0.216294	-0.107839	15.336	0.327553	n.s.	15.0005	0.0244862	-0.335517	0.0678494	n.s.	0.000281423	0.000725215	sig	0.38928	-0.0319668	15.0764	0.547269	n.s.	0.0199018	-0.259645	0.0455437	n.s.	0.334562	0.0758725	0.433337	n.s.	0.0136588	0.208306	15.3166	0.0423986	n.s.	0.816984	-0.019372	0.883219	n.s.	0.0157109	0.316145	0.0510239	n.s.	0.00499849	0.240273	0.0317908	n.s.	0.03082	-0.154674	14.9536	0.0651464	n.s.	0.00767388	-0.382352	0.0349192	n.s.	0.575955	-0.0468347	0.715807	n.s.	0.0382577	-0.122707	0.107364	n.s.	0.00266151	-0.36298	0.0510509	n.s.	1	15.1527	15.0531	15.1192	15.4556	15.3301	15.2223	15.0964	14.8704	15.0347	15.0467	15.0993	15.0831	15.2679	15.286	15.3959	15.0092	14.883	14.9687	Nucleus
506	sp|O75376|NCOR1_HUMAN	NCOR1	NCOR1_HUMAN Nuclear receptor corepressor 1	0.000149059	-0.305707	18.3408	0.00341108	n.s.	0.231195	-0.0570058	18.0351	0.343253	n.s.	18.2838	0.00215363	0.248701	0.0193155	n.s.	4.55273e-05	0.000177995	sig	0.171316	-0.0708124	18.27	0.328004	n.s.	0.00340378	0.234894	0.0146615	n.s.	0.799454	-0.0138066	0.847801	n.s.	0.000287032	-0.326695	18.0141	0.00879105	n.s.	0.338115	-0.0209885	0.485544	n.s.	0.00232668	-0.26969	0.0190275	n.s.	0.00346164	-0.255883	0.0263716	n.s.	0.0436828	-0.176078	18.1647	0.0835187	n.s.	0.0863089	0.129629	0.160891	n.s.	0.14841	-0.119072	0.301242	n.s.	0.196165	-0.105266	0.302148	n.s.	0.0650684	0.150617	0.187396	n.s.	6	18.3821	18.3178	18.3225	18.0485	18.0291	18.0276	18.2207	18.2903	18.3404	18.338	18.2101	18.2618	18.0317	17.9779	18.0327	18.2733	18.0812	18.1396	Nucleus
5844	sp|Q9Y618|NCOR2_HUMAN	NCOR2	NCOR2_HUMAN Nuclear receptor corepressor 2	0.218663	-0.162626	17.7847	0.29475	n.s.	0.553017	0.0687279	17.6221	0.652285	n.s.	17.8534	0.00574814	0.231354	0.0305828	n.s.	0.00177777	0.00326927	sig	0.227506	0.158422	17.9431	0.389269	n.s.	0.00404501	0.321048	0.0162903	n.s.	0.100196	0.0896941	0.172784	n.s.	0.2105	0.157491	17.9422	0.304227	n.s.	0.00152971	0.320117	0.0235496	n.s.	0.0206849	0.0887626	0.0605345	n.s.	0.982831	-0.000931487	0.989446	n.s.	0.105896	0.224149	18.0088	0.162771	n.s.	0.00113429	0.386776	0.0138617	n.s.	0.00796443	0.155421	0.0674327	n.s.	0.223234	0.0657272	0.33086	n.s.	0.0882621	0.0666587	0.221658	n.s.	4	17.7086	17.9915	17.6539	17.689	17.6225	17.5548	17.8556	17.8845	17.8202	17.9643	17.8697	17.9954	17.9155	17.9433	17.9677	18.0044	17.9669	18.0552	Nucleus
1946	sp|P62166|NCS1_HUMAN	NCS1	NCS1_HUMAN Neuronal calcium sensor 1	0.000485801	-0.756828	20.4918	0.00547404	down	0.00766434	-0.403605	19.7349	0.0379186	n.s.	20.0882	0.0178301	0.353222	0.0560423	n.s.	1.99705e-06	1.99941e-05	sig	0.00121561	0.528928	21.0207	0.0470361	n.s.	7.37197e-05	1.28576	0.00260081	up	0.000384423	0.932533	0.00999331	up	0.332022	-0.128227	20.3635	0.43298	n.s.	0.00699295	0.628601	0.0491435	up	0.09861	0.275378	0.173076	n.s.	0.0051908	-0.657155	0.0325221	down	0.0156879	-0.556482	19.9353	0.041436	n.s.	0.236354	0.200345	0.336343	n.s.	0.360979	-0.152877	0.530976	n.s.	0.00148914	-1.08541	0.0257322	down	0.0654941	-0.428255	0.187891	n.s.	6	20.4694	20.5742	20.4318	19.6885	19.8524	19.664	19.951	20.1409	20.1726	21.1015	20.9334	21.0271	20.1482	20.4894	20.453	20.1765	19.9043	19.7251	Cytosol
3895	sp|Q92542|NICA_HUMAN	NCSTN	NICA_HUMAN Nicastrin	0.0049095	0.195243	16.9904	0.0183472	n.s.	0.00156968	0.232252	17.1857	0.0176298	n.s.	17.2227	0.0930401	0.0370092	0.16869	n.s.	5.8737e-06	4.26635e-05	sig	0.00113985	0.271762	17.2622	0.0470361	n.s.	0.0209203	0.0765193	0.0472157	n.s.	0.0309038	0.0395101	0.0752844	n.s.	0.00251172	0.471871	17.4623	0.0168119	n.s.	0.013225	0.276628	0.068358	n.s.	0.0190297	0.239619	0.0574574	n.s.	0.0355012	0.200109	0.100341	n.s.	0.00113215	0.441917	17.4323	0.0116907	n.s.	0.00612079	0.246674	0.0308486	n.s.	0.00850933	0.209664	0.0686188	n.s.	0.0195758	0.170154	0.0745264	n.s.	0.715426	-0.0299544	0.80584	n.s.	2	17.0304	16.9309	17.01	17.2086	17.1955	17.1529	17.224	17.221	17.223	17.2409	17.2631	17.2826	17.4791	17.562	17.3458	17.4247	17.5112	17.3612	Cytosol
4508	sp|Q9BTX1|NDC1_HUMAN	NDC1	NDC1_HUMAN Nucleoporin NDC1	0.490619	0.0959224	17.4144	0.568063	n.s.	0.129939	0.204959	17.5104	0.226647	n.s.	17.6194	0.333777	0.109036	0.442968	n.s.	3.27476e-06	2.84117e-05	sig	0.00691068	0.490839	17.9053	0.0661706	n.s.	0.0102294	0.394917	0.0286258	n.s.	0.0066428	0.28588	0.030124	n.s.	0.00161006	0.765399	18.1798	0.0141452	up	0.00186541	0.669476	0.0261367	up	0.00089349	0.56044	0.0131492	n.s.	0.00233629	0.27456	0.0218276	n.s.	0.00258633	0.689234	18.1037	0.0158665	up	0.003223	0.593312	0.0224643	up	0.00190245	0.484276	0.0437047	n.s.	0.0117107	0.198395	0.0569789	n.s.	0.23508	-0.0761644	0.393481	n.s.	2	17.5563	17.236	17.4511	17.3426	17.6112	17.5773	17.5721	17.5623	17.7237	17.9364	17.8739	17.9056	18.2015	18.2277	18.1103	18.0806	18.184	18.0464	Nucleus
159	sp|O14777|NDC80_HUMAN	NDC80	NDC80_HUMAN Kinetochore protein NDC80 homolog	0.00273868	0.304792	16.8508	0.0130065	n.s.	0.00115745	0.426116	17.1556	0.0153129	n.s.	17.2769	0.0266137	0.121324	0.0713106	n.s.	2.71588e-07	5.83225e-06	sig	0.017119	0.235686	17.0865	0.0953614	n.s.	0.215348	-0.069106	0.289276	n.s.	0.0216948	-0.19043	0.0597661	n.s.	0.00059553	0.444986	17.2958	0.0101033	n.s.	0.00533078	0.140194	0.0433763	n.s.	0.608741	0.0188696	0.693581	n.s.	0.0103875	0.2093	0.0464655	n.s.	0.000252836	0.582878	17.4337	0.00814435	n.s.	0.000695888	0.278086	0.011521	n.s.	0.0133407	0.156762	0.0836722	n.s.	0.00197376	0.347192	0.026955	n.s.	0.00762116	0.137892	0.0744162	n.s.	5	16.8858	16.8993	16.7672	17.1936	17.1308	17.1423	17.3304	17.2723	17.228	17.1672	17.0212	17.0711	17.3086	17.316	17.2627	17.4354	17.4711	17.3944	Nucleus
5183	sp|Q9NXR1|NDE1_HUMAN	NDE1	NDE1_HUMAN Nuclear distribution protein nudE homolog 1	0.0995788	0.0983841	15.6302	0.157682	n.s.	0.0520308	0.140494	15.7286	0.121173	n.s.	15.7707	0.257643	0.0421096	0.360919	n.s.	0.0287855	0.0359086	sig	0.829122	-0.0102744	15.62	0.893446	n.s.	0.00496283	-0.108659	0.0183727	n.s.	0.00716302	-0.150768	0.0312861	n.s.	0.171188	0.117724	15.748	0.259298	n.s.	0.756208	0.0193403	0.836203	n.s.	0.733696	-0.0227693	0.798937	n.s.	0.0881265	0.127999	0.184783	n.s.	0.0804197	0.120725	15.751	0.131489	n.s.	0.532986	0.0223414	0.625917	n.s.	0.645676	-0.0197682	0.768304	n.s.	0.0129683	0.131	0.0601432	n.s.	0.964205	0.00300106	0.979072	n.s.	5	15.6522	15.6917	15.5468	15.7604	15.7111	15.7143	15.825	15.7344	15.7527	15.6332	15.6286	15.5981	15.7126	15.6737	15.8575	15.7237	15.721	15.8082	Cytosol
4672	sp|Q9GZM8-2|NDEL1_HUMAN	NDEL1	NDEL1_HUMAN Isoform 2 of Nuclear distribution protein nudE-like 1	0.061049	-0.128327	17.5894	0.107577	n.s.	0.10319	-0.10001	17.4611	0.192672	n.s.	17.4894	0.447971	0.0283167	0.552346	n.s.	0.000505178	0.00116778	sig	0.181413	-0.0979429	17.4914	0.339727	n.s.	0.579777	0.0303839	0.646415	n.s.	0.967982	0.00206726	0.977715	n.s.	0.00561086	-0.268636	17.3208	0.0249292	n.s.	0.018363	-0.140309	0.0816487	n.s.	0.00734186	-0.168626	0.0329162	n.s.	0.0275885	-0.170693	0.0851457	n.s.	0.00687327	-0.256785	17.3326	0.0249161	n.s.	0.0261159	-0.128458	0.0709716	n.s.	0.010342	-0.156775	0.0752612	n.s.	0.0356191	-0.158842	0.102682	n.s.	0.765507	0.0118506	0.842555	n.s.	3	17.5082	17.651	17.609	17.4331	17.4373	17.5128	17.5308	17.4791	17.4583	17.4291	17.4704	17.5748	17.2862	17.371	17.305	17.3083	17.3034	17.3861	Cytosol
4373	sp|Q99608|NECD_HUMAN	NDN	NECD_HUMAN Necdin	0.383549	-0.135544	14.9498	0.464697	n.s.	0.303498	-0.129792	14.8142	0.420191	n.s.	14.82	0.957442	0.00575181	0.969381	n.s.	0.00101554	0.00205501	sig	0.0577946	-0.336457	14.6133	0.173092	n.s.	0.169871	-0.200913	0.237852	n.s.	0.0732477	-0.206665	0.138526	n.s.	0.0154641	-0.424702	14.5251	0.0459196	n.s.	0.0390335	-0.289158	0.126491	n.s.	0.00283025	-0.29491	0.020761	n.s.	0.325711	-0.0882448	0.464395	n.s.	0.00992275	-0.594344	14.3554	0.0311011	down	0.0194647	-0.458799	0.0599706	n.s.	0.00601781	-0.464551	0.0637619	n.s.	0.0766072	-0.257886	0.161757	n.s.	0.103548	-0.169642	0.243324	n.s.	3	14.8688	15.1536	14.8269	14.9935	14.7688	14.6804	14.8618	14.8575	14.7407	14.5671	14.7616	14.5113	14.5027	14.5045	14.568	14.3382	14.498	14.23	Nucleus
4239	sp|Q96MG7|MAGG1_HUMAN	NDNL2	MAGG1_HUMAN Melanoma-associated antigen G1	0.0441215	-0.120695	17.5237	0.0836559	n.s.	0.354033	0.0477459	17.403	0.471646	n.s.	17.5714	0.026369	0.168441	0.0708624	n.s.	0.00800327	0.0114995	sig	0.0219337	0.10236	17.626	0.106588	n.s.	0.00260671	0.223054	0.0125917	n.s.	0.226105	0.0546136	0.321464	n.s.	0.801763	0.0084973	17.5322	0.853727	n.s.	0.0238807	0.129192	0.0949632	n.s.	0.391619	-0.0392486	0.495332	n.s.	0.00875629	-0.0938622	0.0426797	n.s.	0.217649	0.102869	17.6265	0.29107	n.s.	0.0370209	0.223564	0.0891481	n.s.	0.503049	0.0551229	0.657725	n.s.	0.994199	0.000509236	0.995713	n.s.	0.234288	0.0943715	0.392574	n.s.	4	17.543	17.5568	17.4712	17.4671	17.3729	17.369	17.5031	17.6305	17.5807	17.6116	17.6232	17.6433	17.5642	17.5049	17.5273	17.6142	17.7451	17.5203	NA
3913	sp|Q92597|NDRG1_HUMAN	NDRG1	NDRG1_HUMAN Protein NDRG1	0.850695	0.0325941	17.7322	0.880622	n.s.	0.822779	-0.0400078	17.7648	0.873319	n.s.	17.6922	0.6596	-0.0726019	0.73652	n.s.	0.00179453	0.00329293	sig	0.00776525	-0.884045	16.8481	0.0687961	n.s.	0.00515587	-0.916639	0.0187708	down	0.00768367	-0.844037	0.0326015	down	0.0877213	-0.621054	17.1111	0.154372	n.s.	0.0710096	-0.653648	0.177959	n.s.	0.0983199	-0.581046	0.172756	n.s.	0.397349	0.26299	0.5351	n.s.	0.0138742	-0.575315	17.1568	0.0382459	n.s.	0.00704325	-0.607909	0.0331576	down	0.0132247	-0.535308	0.0833859	n.s.	0.093381	0.308729	0.183607	n.s.	0.865478	0.0457389	0.912691	n.s.	3	17.8453	17.4835	17.8677	17.797	17.5702	17.927	17.4688	17.8129	17.7948	16.8539	17.067	16.6234	17.0776	16.7019	17.5537	17.2412	17.1847	17.0447	Cytosol
5553	sp|Q9UN36|NDRG2_HUMAN	NDRG2	NDRG2_HUMAN Protein NDRG2	0.650828	-0.0193225	16.9752	0.713948	n.s.	0.00334051	-0.264977	16.9559	0.0252541	n.s.	16.7102	0.00128529	-0.245655	0.01623	n.s.	1.49052e-05	8.09026e-05	sig	0.253138	-0.0598967	16.9153	0.414004	n.s.	0.297157	-0.0405742	0.374894	n.s.	0.00525457	0.205081	0.0268625	n.s.	0.727165	0.0209974	16.9962	0.796266	n.s.	0.445782	0.0403199	0.585901	n.s.	0.00465705	0.285975	0.0262629	n.s.	0.196427	0.0808941	0.325201	n.s.	0.00221099	-0.278209	16.697	0.0148182	n.s.	0.00064202	-0.258887	0.0110868	n.s.	0.689825	-0.0132316	0.800116	n.s.	0.00308892	-0.218312	0.0317907	n.s.	0.00336186	-0.299206	0.0545254	n.s.	3	16.9559	17.0429	16.9268	16.9927	16.9324	16.9424	16.7238	16.6634	16.7434	16.8788	16.9709	16.8961	17.0232	16.9103	17.0551	16.7256	16.7049	16.6604	Cytosol
5387	sp|Q9UGV2|NDRG3_HUMAN	NDRG3	NDRG3_HUMAN Protein NDRG3	0.124953	-0.0744886	16.851	0.188735	n.s.	0.24216	-0.0579464	16.7765	0.355267	n.s.	16.793	0.778005	0.0165422	0.833105	n.s.	0.000491376	0.00114211	sig	0.00111907	-0.299186	16.5518	0.0470361	n.s.	0.0109025	-0.224697	0.0298334	n.s.	0.0104043	-0.24124	0.038403	n.s.	0.0158587	-0.297068	16.5539	0.0466012	n.s.	0.0528403	-0.22258	0.150569	n.s.	0.0459073	-0.239122	0.100572	n.s.	0.980277	0.00211777	0.987761	n.s.	0.00342293	-0.316149	16.5348	0.0176722	n.s.	0.0173629	-0.24166	0.0555913	n.s.	0.0158353	-0.258203	0.0907534	n.s.	0.79187	-0.0169628	0.844524	n.s.	0.839473	-0.0190806	0.895207	n.s.	3	16.8286	16.8654	16.8588	16.8412	16.7139	16.7743	16.7975	16.8611	16.7204	16.5697	16.5995	16.4861	16.5958	16.4118	16.6541	16.5158	16.6287	16.4599	NA
5530	sp|Q9ULP0-6|NDRG4_HUMAN	NDRG4	NDRG4_HUMAN Isoform 6 of Protein NDRG4	0.0508511	-0.2254	15.3194	0.0936008	n.s.	0.00593623	-0.387348	15.094	0.0337335	n.s.	14.9321	0.0129125	-0.161948	0.0465811	n.s.	5.61924e-06	4.14245e-05	sig	0.033881	-0.310728	15.0087	0.131767	n.s.	0.324582	-0.0853282	0.402384	n.s.	0.311347	0.0766199	0.41017	n.s.	0.003169	-0.50591	14.8135	0.0186151	n.s.	0.00508896	-0.28051	0.0428788	n.s.	0.0244108	-0.118562	0.0664293	n.s.	0.0577669	-0.195182	0.136763	n.s.	0.000867375	-0.655013	14.6644	0.0109196	down	0.000396558	-0.429613	0.0094725	n.s.	2.25074e-05	-0.267665	0.0202027	n.s.	0.00678758	-0.344285	0.0442574	n.s.	0.0133168	-0.149103	0.0916937	n.s.	3	15.2314	15.2637	15.4631	15.1673	15.0726	15.0422	14.9239	14.9367	14.9357	14.9617	15.1391	14.9253	14.841	14.747	14.8525	14.6563	14.6506	14.6864	Cytosol
1756	sp|P52848|NDST1_HUMAN	NDST1	NDST1_HUMAN Bifunctional heparan sulfate N-deacetylase/N-sulfotransferase 1	0.00248556	0.536417	14.4299	0.0123694	n.s.	0.132008	0.126041	14.9663	0.229245	n.s.	14.5559	0.00906601	-0.410377	0.0380554	n.s.	8.34723e-06	5.50323e-05	sig	0.617924	-0.0542879	14.3756	0.743793	n.s.	0.00675255	-0.590705	0.0220752	down	0.16563	-0.180329	0.252882	n.s.	0.000944194	0.689084	15.119	0.0114064	up	0.187997	0.152667	0.325476	n.s.	0.00284813	0.563044	0.0208322	n.s.	0.00289858	0.743372	0.0238928	up	0.0249236	0.174568	14.6045	0.0561041	n.s.	0.00827919	-0.361849	0.0364567	n.s.	0.470693	0.0485276	0.630462	n.s.	0.0773461	0.228856	0.162893	n.s.	0.00225035	-0.514516	0.0482126	n.s.	2	14.3523	14.4508	14.4866	14.8992	14.8968	15.1029	14.4908	14.5154	14.6616	14.4944	14.4384	14.1941	15.2226	14.9913	15.143	14.5453	14.6316	14.6365	Golgi
681	sp|O95299|NDUAA_HUMAN	NDUFA10	NDUAA_HUMAN NADH dehydrogenase [ubiquinone] 1 alpha subcomplex subunit 10, mitochondrial	0.0261178	0.285849	18.7165	0.0565585	n.s.	0.0168422	0.286426	19.0023	0.0580032	n.s.	19.0029	0.990766	0.000577098	0.993448	n.s.	6.66213e-05	0.000238372	sig	0.117417	-0.157673	18.5588	0.258807	n.s.	0.00143803	-0.443522	0.00892485	n.s.	0.00037329	-0.444099	0.00999331	n.s.	0.6117	-0.0468163	18.6697	0.699103	n.s.	0.00677872	-0.332665	0.0487222	n.s.	0.00277511	-0.333242	0.0205345	n.s.	0.137761	0.110857	0.253496	n.s.	0.103871	0.18146	18.8979	0.1602	n.s.	0.191226	-0.104389	0.287664	n.s.	0.11836	-0.104966	0.263925	n.s.	0.00536032	0.339133	0.0394556	n.s.	0.0299689	0.228276	0.128528	n.s.	5	18.7169	18.5941	18.8384	18.9191	19.0212	19.0667	18.9807	18.9915	19.0365	18.4954	18.6205	18.5606	18.577	18.6962	18.7359	18.882	18.8202	18.9916	Mitochondria
5421	sp|Q9UI09|NDUAC_HUMAN	NDUFA12	NDUAC_HUMAN NADH dehydrogenase [ubiquinone] 1 alpha subcomplex subunit 12	0.721986	-0.0283124	17.0078	0.776029	n.s.	0.347237	0.0773631	16.9794	0.464583	n.s.	17.0851	0.00274188	0.105676	0.0212313	n.s.	0.0310894	0.0384209	sig	0.504799	-0.0654455	16.9423	0.649152	n.s.	0.532863	-0.0371331	0.604643	n.s.	0.05295	-0.142809	0.109388	n.s.	0.143283	-0.159586	16.8482	0.225222	n.s.	0.0642999	-0.131274	0.168184	n.s.	0.0088484	-0.236949	0.0363652	n.s.	0.260944	-0.0941404	0.396596	n.s.	0.775906	0.0225808	17.0303	0.817419	n.s.	0.0786494	0.0508932	0.150387	n.s.	0.0269478	-0.0547823	0.1177	n.s.	0.181443	0.0880263	0.286471	n.s.	0.0244988	0.182167	0.115593	n.s.	8	16.9391	16.9314	17.1528	16.9854	17.0025	16.9505	17.0885	17.0911	17.0758	16.8656	17.0422	16.9192	16.7664	16.8408	16.9373	17.0021	17.0342	17.0548	Mitochondria
5251	sp|Q9P0J0|NDUAD_HUMAN	NDUFA13	NDUAD_HUMAN NADH dehydrogenase [ubiquinone] 1 alpha subcomplex subunit 13	0.679849	0.0958838	19.2905	0.739623	n.s.	0.27474	0.277295	19.3863	0.390781	n.s.	19.5678	0.0215503	0.181411	0.0627351	n.s.	0.59191	0.599087	n.s.	0.868125	0.0472591	19.3377	0.917998	n.s.	0.776628	-0.0486248	0.821391	n.s.	0.23536	-0.230036	0.331822	n.s.	0.784798	0.0661776	19.3566	0.8419	n.s.	0.714487	-0.0297062	0.805854	n.s.	0.0679701	-0.211117	0.132389	n.s.	0.918871	0.0189185	0.949168	n.s.	0.447769	0.184375	19.4748	0.522633	n.s.	0.147779	0.0884915	0.236279	n.s.	0.213362	-0.0929194	0.378292	n.s.	0.4522	0.137116	0.556056	n.s.	0.236434	0.118198	0.395078	n.s.	0	19.4879	18.8614	19.522	19.3606	19.3688	19.4296	19.6222	19.6015	19.4795	19.0786	19.6261	19.3085	19.261	19.3103	19.4987	19.4729	19.399	19.5526	NA
335	sp|O43678|NDUA2_HUMAN	NDUFA2	NDUA2_HUMAN NADH dehydrogenase [ubiquinone] 1 alpha subcomplex subunit 2	0.587083	0.0232471	18.5635	0.656659	n.s.	0.417708	0.0346419	18.5868	0.529686	n.s.	18.5982	0.352987	0.0113948	0.462961	n.s.	0.000723679	0.001562	sig	0.163243	0.0850417	18.6486	0.317853	n.s.	0.139972	0.0617946	0.203737	n.s.	0.194709	0.0503998	0.286433	n.s.	0.012664	0.247081	18.8106	0.0406889	n.s.	0.00713476	0.223833	0.0497838	n.s.	0.00795875	0.212439	0.0343112	n.s.	0.0392108	0.162039	0.107466	n.s.	0.0458465	0.139241	18.7028	0.0865216	n.s.	0.021863	0.115994	0.0639804	n.s.	0.0265858	0.104599	0.116639	n.s.	0.286343	0.054199	0.39665	n.s.	0.109497	-0.10784	0.25121	n.s.	2	18.6269	18.4951	18.5686	18.5668	18.5969	18.5966	18.6045	18.59	18.6	18.618	18.6149	18.7128	18.7246	18.8541	18.8531	18.7335	18.6423	18.7325	Mitochondria
657	sp|O95167|NDUA3_HUMAN	NDUFA3	NDUA3_HUMAN NADH dehydrogenase [ubiquinone] 1 alpha subcomplex subunit 3	0.126405	0.169404	17.0086	0.190442	n.s.	0.856633	0.0131752	17.178	0.897996	n.s.	17.0218	0.0904852	-0.156229	0.165335	n.s.	0.00208924	0.00372195	sig	0.0166952	0.26256	17.2712	0.0941505	n.s.	0.244414	0.0931557	0.319648	n.s.	0.00340623	0.249384	0.0219822	n.s.	0.00934396	0.394243	17.4028	0.0334247	n.s.	0.0583145	0.224839	0.158692	n.s.	0.00429276	0.381068	0.0251863	n.s.	0.105221	0.131683	0.209698	n.s.	0.0610667	0.260521	17.2691	0.106831	n.s.	0.422779	0.0911172	0.524873	n.s.	0.0449994	0.247346	0.149754	n.s.	0.981851	-0.00203855	0.98601	n.s.	0.247066	-0.133722	0.406633	n.s.	2	17.0641	16.8865	17.0751	17.0515	17.2382	17.2443	17.0826	16.9838	16.9989	17.2222	17.2816	17.3096	17.403	17.5025	17.303	17.168	17.4275	17.2119	Mitochondria
100	sp|O00483|NDUA4_HUMAN	NDUFA4	NDUA4_HUMAN NADH dehydrogenase [ubiquinone] 1 alpha subcomplex subunit 4	0.29975	-0.137912	20.1452	0.380433	n.s.	0.149293	0.186795	20.0073	0.250314	n.s.	20.332	0.00350331	0.324706	0.0239806	n.s.	0.000271827	0.000706631	sig	0.142635	0.194476	20.3397	0.29283	n.s.	0.00415363	0.332388	0.0165558	n.s.	0.792246	0.00768142	0.842121	n.s.	0.490903	-0.0800505	20.0651	0.590029	n.s.	0.346844	0.0578613	0.492277	n.s.	0.000294862	-0.266845	0.00878215	n.s.	0.000836127	-0.274526	0.0152016	n.s.	0.0550216	0.281609	20.4268	0.0989721	n.s.	0.0013665	0.41952	0.014888	n.s.	0.00736602	0.094814	0.0655825	n.s.	0.0349218	0.0871326	0.102046	n.s.	9.8757e-05	0.361659	0.0150085	n.s.	8	20.2459	19.9372	20.2525	19.9214	20.098	20.0024	20.3546	20.3101	20.3312	20.295	20.3776	20.3464	20.0296	20.0925	20.0733	20.435	20.3998	20.4456	Mitochondria
2716	sp|Q16718|NDUA5_HUMAN	NDUFA5	NDUA5_HUMAN NADH dehydrogenase [ubiquinone] 1 alpha subcomplex subunit 5	0.373875	0.123864	19.7336	0.455955	n.s.	0.0725082	0.102899	19.8575	0.152289	n.s.	19.8365	0.867441	-0.0209646	0.905321	n.s.	0.0093481	0.0131669	sig	0.248697	0.0619129	19.7955	0.410425	n.s.	0.630473	-0.0619509	0.693415	n.s.	0.183881	-0.0409863	0.273973	n.s.	0.0130559	0.217124	19.9507	0.0413377	n.s.	0.484414	0.0932602	0.620783	n.s.	0.0278454	0.114225	0.0719382	n.s.	0.0151027	0.155211	0.0583533	n.s.	0.00282922	0.352542	20.0861	0.0163918	n.s.	0.13519	0.228678	0.22159	n.s.	0.00281312	0.249642	0.0485242	n.s.	0.00227335	0.290629	0.0288762	n.s.	0.0461293	0.135418	0.156323	n.s.	2	19.8139	19.6862	19.7008	19.7528	20.0912	19.7284	19.8619	19.8301	19.8175	19.776	19.8392	19.7714	19.9326	19.9082	20.0114	20.0168	20.1057	20.136	Mitochondria
1853	sp|P56556|NDUA6_HUMAN	NDUFA6	NDUA6_HUMAN NADH dehydrogenase [ubiquinone] 1 alpha subcomplex subunit 6	0.000305755	0.383112	16.4494	0.00465698	n.s.	0.0120101	0.218996	16.8325	0.048552	n.s.	16.6684	0.0316568	-0.164116	0.0798765	n.s.	2.54458e-05	0.000115787	sig	0.543057	-0.0247518	16.4247	0.681927	n.s.	0.000423752	-0.407864	0.00509448	n.s.	0.0104907	-0.243748	0.038511	n.s.	0.00412866	0.302448	16.7519	0.0210771	n.s.	0.193931	-0.0806645	0.331248	n.s.	0.263379	0.0834517	0.362995	n.s.	0.00392772	0.3272	0.0286342	n.s.	0.0942613	0.119137	16.5685	0.148114	n.s.	0.0086383	-0.263975	0.0374766	n.s.	0.209404	-0.0998588	0.373381	n.s.	0.0674787	0.143889	0.150243	n.s.	0.0535617	-0.18331	0.17039	n.s.	5	16.4932	16.4375	16.4176	16.7879	16.8411	16.8686	16.7403	16.5862	16.6787	16.4731	16.3709	16.4299	16.6799	16.7382	16.8375	16.4907	16.5541	16.6608	Mitochondria
661	sp|O95182|NDUA7_HUMAN	NDUFA7	NDUA7_HUMAN NADH dehydrogenase [ubiquinone] 1 alpha subcomplex subunit 7	0.688175	0.0277097	17.5236	0.746351	n.s.	0.232254	0.0802054	17.5514	0.344142	n.s.	17.6038	0.240276	0.0524957	0.342665	n.s.	0.0603607	0.070068	n.s.	0.785986	-0.0171985	17.5064	0.864817	n.s.	0.338458	-0.0449082	0.416191	n.s.	0.0283461	-0.0974038	0.0711593	n.s.	0.224069	0.110091	17.6337	0.318174	n.s.	0.266135	0.082381	0.41142	n.s.	0.625308	0.0298853	0.708507	n.s.	0.0964314	0.127289	0.196544	n.s.	0.0817891	0.159292	17.6829	0.133067	n.s.	0.0723783	0.131583	0.141114	n.s.	0.157645	0.0790869	0.312914	n.s.	0.021715	0.176491	0.0785659	n.s.	0.5124	0.0492016	0.655847	n.s.	0	17.5982	17.4177	17.555	17.5211	17.6193	17.5136	17.5732	17.6322	17.6061	17.4872	17.479	17.5531	17.5349	17.6457	17.7206	17.7029	17.6019	17.7441	Mitochondria
1729	sp|P51970|NDUA8_HUMAN	NDUFA8	NDUA8_HUMAN NADH dehydrogenase [ubiquinone] 1 alpha subcomplex subunit 8	0.0156675	0.388818	17.734	0.0393104	n.s.	0.0245756	0.302748	18.1228	0.0737328	n.s.	18.0367	0.182849	-0.0860696	0.278454	n.s.	0.00043259	0.00102777	sig	0.0372171	0.283201	18.0172	0.137691	n.s.	0.167634	-0.105616	0.235275	n.s.	0.689851	-0.0195468	0.760838	n.s.	0.00753438	0.491764	18.2257	0.029515	n.s.	0.224541	0.102946	0.366559	n.s.	0.029935	0.189016	0.0756569	n.s.	0.0342027	0.208563	0.0979322	n.s.	0.0113168	0.447074	18.1811	0.0335372	n.s.	0.478636	0.0582568	0.577539	n.s.	0.0767419	0.144326	0.20406	n.s.	0.0768491	0.163873	0.162152	n.s.	0.594588	-0.0446892	0.718476	n.s.	2	17.811	17.5677	17.8232	18.0341	18.2016	18.1327	18.0494	17.9933	18.0674	18.0959	17.9689	17.9867	18.1744	18.3312	18.1716	18.2926	18.1081	18.1425	Mitochondria
2723	sp|Q16795|NDUA9_HUMAN	NDUFA9	NDUA9_HUMAN NADH dehydrogenase [ubiquinone] 1 alpha subcomplex subunit 9, mitochondrial	0.211126	0.0601325	17.5487	0.28648	n.s.	0.353182	-0.0385284	17.6088	0.471042	n.s.	17.5101	0.0131023	-0.098661	0.0468955	n.s.	0.138064	0.150011	n.s.	0.438042	-0.0348933	17.5138	0.591676	n.s.	0.0302097	-0.0950258	0.0619132	n.s.	0.884059	0.00363514	0.915343	n.s.	0.35074	0.0859077	17.6346	0.452492	n.s.	0.752343	0.0257751	0.833484	n.s.	0.16951	0.124436	0.259357	n.s.	0.188619	0.120801	0.315832	n.s.	0.714532	-0.0142516	17.5344	0.764998	n.s.	0.0297867	-0.0743842	0.0768258	n.s.	0.176853	0.0242768	0.337876	n.s.	0.415055	0.0206417	0.523522	n.s.	0.248073	-0.100159	0.407746	n.s.	0	17.596	17.4804	17.5696	17.57	17.6385	17.618	17.5076	17.4921	17.5307	17.5401	17.528	17.4733	17.6442	17.5027	17.7568	17.5157	17.5483	17.5393	Mitochondria
5711	sp|Q9Y375|CIA30_HUMAN	NDUFAF1	CIA30_HUMAN Complex I intermediate-associated protein 30, mitochondrial	0.0870785	0.154409	15.3879	0.142096	n.s.	0.27322	0.080494	15.5423	0.388899	n.s.	15.4684	0.153327	-0.0739155	0.242274	n.s.	0.00637148	0.00951947	sig	0.114552	0.150081	15.538	0.254826	n.s.	0.94362	-0.00432806	0.956531	n.s.	0.247424	0.0695874	0.344643	n.s.	0.0638974	0.244565	15.6324	0.122405	n.s.	0.342005	0.0901555	0.489511	n.s.	0.108418	0.164071	0.185293	n.s.	0.347248	0.0944836	0.485525	n.s.	0.00778975	0.325011	15.7129	0.026964	n.s.	0.0198317	0.170602	0.060371	n.s.	0.00283269	0.244517	0.0485242	n.s.	0.0321231	0.17493	0.0975876	n.s.	0.379386	0.0804462	0.539884	n.s.	2	15.3123	15.504	15.3474	15.6088	15.5271	15.491	15.454	15.5143	15.4368	15.5292	15.4635	15.6212	15.5854	15.7813	15.5306	15.6848	15.7711	15.6827	Mitochondria
3546	sp|Q8N183|MIMIT_HUMAN	NDUFAF2	MIMIT_HUMAN Mimitin, mitochondrial	0.0513229	-0.144209	16.7642	0.0940894	n.s.	0.491719	0.0335291	16.62	0.598566	n.s.	16.7977	0.0058004	0.177738	0.0307779	n.s.	0.00200262	0.00358705	sig	0.160884	0.0736275	16.8378	0.315595	n.s.	0.00217379	0.217837	0.0113416	n.s.	0.0413851	0.0400984	0.0916079	n.s.	0.546807	-0.0417997	16.7224	0.64253	n.s.	0.143071	0.10241	0.272227	n.s.	0.198139	-0.0753288	0.292496	n.s.	0.072071	-0.115427	0.161043	n.s.	0.157833	0.0846766	16.8489	0.223905	n.s.	0.0041587	0.228886	0.0248597	n.s.	0.131256	0.0511474	0.279184	n.s.	0.675098	0.0110491	0.750291	n.s.	0.0753389	0.126476	0.203026	n.s.	8	16.7044	16.7416	16.8465	16.5593	16.643	16.6576	16.8204	16.7772	16.7955	16.8387	16.8462	16.8285	16.67	16.6805	16.8167	16.8414	16.8935	16.8116	Mitochondria
4513	sp|Q9BU61|NDUF3_HUMAN	NDUFAF3	NDUF3_HUMAN NADH dehydrogenase [ubiquinone] 1 alpha subcomplex assembly factor 3	0.00243559	0.418614	15.9274	0.0122572	n.s.	0.022256	0.339978	16.346	0.0688471	n.s.	16.2673	0.385556	-0.0786364	0.494203	n.s.	0.00191973	0.00346898	sig	0.043764	0.210719	16.1381	0.1496	n.s.	0.0190082	-0.207895	0.0440601	n.s.	0.221834	-0.129259	0.317129	n.s.	0.00588029	0.398875	16.3262	0.0257444	n.s.	0.748043	-0.0197391	0.829989	n.s.	0.553217	0.0588972	0.646602	n.s.	0.0525383	0.188156	0.128835	n.s.	0.0140375	0.43766	16.365	0.0384829	n.s.	0.848608	0.0190464	0.888012	n.s.	0.451881	0.0976828	0.614429	n.s.	0.0881345	0.226941	0.176418	n.s.	0.724583	0.0387855	0.81368	n.s.	5	15.9243	15.8337	16.0241	16.3203	16.401	16.3166	16.4188	16.2013	16.1818	16.2324	16.0942	16.0877	16.2272	16.3602	16.3912	16.2731	16.5438	16.2782	NA
5247	sp|Q9P032|NDUF4_HUMAN	NDUFAF4	NDUF4_HUMAN NADH dehydrogenase [ubiquinone] 1 alpha subcomplex assembly factor 4	0.265159	-0.104261	19.4659	0.34533	n.s.	0.658477	-0.023453	19.3616	0.741271	n.s.	19.4424	0.31302	0.0808081	0.421939	n.s.	0.00114605	0.00226723	sig	0.0443906	0.135243	19.6011	0.150345	n.s.	0.0248127	0.239504	0.0534237	n.s.	0.00298838	0.158696	0.0206529	n.s.	0.0495611	0.174622	19.6405	0.102423	n.s.	0.025337	0.278883	0.0977188	n.s.	0.0150677	0.198074	0.0495089	n.s.	0.440342	0.0393782	0.575123	n.s.	0.0268837	0.156332	19.6222	0.0592121	n.s.	0.0183144	0.260593	0.0574242	n.s.	0.00138646	0.179785	0.0400324	n.s.	0.276558	0.0210884	0.386412	n.s.	0.705411	-0.0182898	0.798065	n.s.	4	19.5179	19.3769	19.5028	19.2348	19.4625	19.3876	19.42	19.4238	19.4835	19.5755	19.6218	19.6061	19.5527	19.6803	19.6885	19.6196	19.6067	19.6403	Mitochondria
2940	sp|Q5TEU4|NDUF5_HUMAN	NDUFAF5	NDUF5_HUMAN NADH dehydrogenase [ubiquinone] 1 alpha subcomplex assembly factor 5	0.022846	0.1386	15.9035	0.0512381	n.s.	0.218058	0.116372	16.0421	0.329005	n.s.	16.0198	0.774806	-0.0222282	0.83043	n.s.	0.0153834	0.0204848	sig	0.412701	-0.0425355	15.8609	0.570244	n.s.	0.00537066	-0.181136	0.0191528	n.s.	0.108578	-0.158907	0.183764	n.s.	0.0985092	0.18677	16.0902	0.168942	n.s.	0.582398	0.0481696	0.703889	n.s.	0.545167	0.0703978	0.639589	n.s.	0.0537891	0.229305	0.130713	n.s.	0.00461257	0.209901	16.1134	0.0205246	n.s.	0.0119428	0.0713004	0.0449141	n.s.	0.261758	0.0935286	0.432517	n.s.	0.00120724	0.252436	0.0236148	n.s.	0.786199	0.0231308	0.857212	n.s.	2	15.8967	15.8451	15.9686	16.0702	16.0238	16.0322	16.098	15.8777	16.0839	15.8243	15.9199	15.8386	15.974	16.0547	16.242	16.0992	16.1145	16.1265	Mitochondria
3235	sp|Q7L592|NDUF7_HUMAN	NDUFAF7	NDUF7_HUMAN NADH dehydrogenase [ubiquinone] complex I, assembly factor 7	0.0136925	0.133604	16.057	0.0357731	n.s.	0.0285484	0.133982	16.1906	0.081232	n.s.	16.191	0.994242	0.000378478	0.995922	n.s.	0.000462428	0.00108806	sig	0.00263835	0.204389	16.2614	0.0522152	n.s.	0.168026	0.0707855	0.235602	n.s.	0.220838	0.070407	0.316085	n.s.	0.0143608	0.237133	16.2942	0.0438382	n.s.	0.181641	0.103529	0.318611	n.s.	0.206761	0.10315	0.301989	n.s.	0.6336	0.0327434	0.743192	n.s.	0.00279736	0.402395	16.4594	0.016351	n.s.	0.0166174	0.268791	0.0544752	n.s.	0.0203348	0.268412	0.101966	n.s.	0.0422662	0.198005	0.113611	n.s.	0.116819	0.165262	0.260391	n.s.	2	16.0658	16.038	16.0672	16.1322	16.2342	16.2055	16.231	16.1133	16.2287	16.2914	16.2031	16.2898	16.2093	16.4011	16.2721	16.3692	16.5747	16.4343	Mitochondria
762	sp|O96000|NDUBA_HUMAN	NDUFB10	NDUBA_HUMAN NADH dehydrogenase [ubiquinone] 1 beta subcomplex subunit 10	0.308571	0.148878	18.2501	0.389542	n.s.	0.517088	0.0858022	18.399	0.621534	n.s.	18.3359	0.2199	-0.0630762	0.319709	n.s.	0.000534172	0.00121724	sig	0.108116	0.249863	18.5	0.247224	n.s.	0.0835869	0.100984	0.135361	n.s.	0.000454038	0.164061	0.0105183	n.s.	0.0194308	0.459016	18.7091	0.0532437	n.s.	0.00229236	0.310138	0.0292189	n.s.	2.9633e-05	0.373214	0.00375846	n.s.	0.0003993	0.209153	0.0112099	n.s.	0.045679	0.350438	18.6006	0.0863603	n.s.	0.0129073	0.201559	0.0470629	n.s.	0.000321329	0.264635	0.0280629	n.s.	0.013972	0.100575	0.0629271	n.s.	0.0131	-0.108578	0.091294	n.s.	2	18.3549	18.0097	18.3857	18.3179	18.4607	18.4183	18.3501	18.3175	18.3401	18.5018	18.5201	18.4781	18.7217	18.726	18.6797	18.5911	18.5702	18.6403	Mitochondria
5166	sp|Q9NX14-2|NDUBB_HUMAN	NDUFB11	NDUBB_HUMAN Isoform 2 of NADH dehydrogenase [ubiquinone] 1 beta subcomplex subunit 11, mitochondrial	0.327557	0.211589	17.9149	0.409049	n.s.	0.276717	0.210835	18.1264	0.392557	n.s.	18.1257	0.994662	-0.000754119	0.996175	n.s.	0.100784	0.111758	n.s.	0.245887	0.223721	18.1386	0.407999	n.s.	0.910501	0.0121322	0.932045	n.s.	0.801348	0.0128863	0.849355	n.s.	0.0753179	0.413024	18.3279	0.138293	n.s.	0.152778	0.201435	0.284843	n.s.	0.0470904	0.202189	0.10208	n.s.	0.04221	0.189303	0.111945	n.s.	0.193037	0.265453	18.1803	0.263442	n.s.	0.648525	0.0538637	0.724564	n.s.	0.437067	0.0546179	0.600903	n.s.	0.49252	0.0417316	0.593447	n.s.	0.125822	-0.147571	0.2704	n.s.	0	18.0766	17.5896	18.0784	17.9316	18.2417	18.2061	18.0478	18.1466	18.1827	18.1689	18.087	18.1599	18.2348	18.4367	18.3121	18.2342	18.0828	18.2239	Mitochondria
334	sp|O43676|NDUB3_HUMAN	NDUFB3	NDUB3_HUMAN NADH dehydrogenase [ubiquinone] 1 beta subcomplex subunit 3	0.00026062	0.733278	16.7351	0.00427894	up	0.0705073	0.261154	17.4684	0.149675	n.s.	16.9962	0.00713264	-0.472124	0.0335833	n.s.	4.62278e-05	0.000179314	sig	0.0019986	0.908972	17.6441	0.0493692	up	0.203064	0.175694	0.275768	n.s.	0.0111636	0.647818	0.0397157	up	0.00326373	0.892423	17.6275	0.0188172	up	0.29451	0.159145	0.440682	n.s.	0.0164259	0.631269	0.0524832	n.s.	0.928312	-0.0165491	0.955226	n.s.	0.00192932	0.825304	17.5604	0.0137726	up	0.415609	0.0920258	0.517965	n.s.	0.0136883	0.56415	0.0847761	n.s.	0.608402	-0.0836682	0.69587	n.s.	0.702801	-0.0671191	0.795709	n.s.	2	16.6582	16.8446	16.7025	17.4337	17.5078	17.4635	17.172	16.8703	16.9464	17.724	17.42	17.7882	17.8445	17.6439	17.3941	17.3694	17.7019	17.6099	Mitochondria
658	sp|O95168|NDUB4_HUMAN	NDUFB4	NDUB4_HUMAN NADH dehydrogenase [ubiquinone] 1 beta subcomplex subunit 4	0.316344	0.127146	16.3641	0.397577	n.s.	0.537302	0.07302	16.4913	0.637556	n.s.	16.4371	0.492217	-0.0541258	0.5926	n.s.	0.1169	0.128389	n.s.	0.180215	0.18099	16.5451	0.338125	n.s.	0.520467	0.0538438	0.593804	n.s.	0.210395	0.10797	0.304	n.s.	0.106529	0.265414	16.6295	0.179476	n.s.	0.233952	0.138268	0.375509	n.s.	0.114475	0.192394	0.192978	n.s.	0.443041	0.0844247	0.577502	n.s.	0.103405	0.206549	16.5707	0.159604	n.s.	0.224038	0.079403	0.322847	n.s.	0.0540799	0.133529	0.165821	n.s.	0.673067	0.0255592	0.748915	n.s.	0.522003	-0.0588654	0.663417	n.s.	0	16.5073	16.1783	16.4068	16.3854	16.5589	16.5295	16.351	16.5153	16.4451	16.4504	16.6396	16.5452	16.6207	16.7774	16.4906	16.544	16.5816	16.5864	Mitochondria
333	sp|O43674|NDUB5_HUMAN	NDUFB5	NDUB5_HUMAN NADH dehydrogenase [ubiquinone] 1 beta subcomplex subunit 5, mitochondrial	0.0206462	0.366189	18.9712	0.0477636	n.s.	0.0559642	0.230453	19.3374	0.127577	n.s.	19.2017	0.118284	-0.135736	0.200477	n.s.	5.55771e-05	0.000206783	sig	0.00467209	0.483918	19.4551	0.0610222	n.s.	0.151158	0.117729	0.216561	n.s.	0.005406	0.253465	0.0273858	n.s.	0.00811818	0.631129	19.6024	0.030802	up	0.0878652	0.26494	0.20248	n.s.	0.0205232	0.400676	0.0602622	n.s.	0.239239	0.147211	0.372562	n.s.	0.00136204	0.630112	19.6013	0.0121805	up	0.0112261	0.263923	0.0433019	n.s.	0.000342887	0.399659	0.0280629	n.s.	0.00940261	0.146194	0.0509408	n.s.	0.992538	-0.00101706	0.996236	n.s.	2	19.0567	18.8131	19.0438	19.2212	19.378	19.413	19.2523	19.2174	19.1353	19.4019	19.4556	19.508	19.6307	19.7632	19.4131	19.5952	19.6132	19.5956	Mitochondria
651	sp|O95139|NDUB6_HUMAN	NDUFB6	NDUB6_HUMAN NADH dehydrogenase [ubiquinone] 1 beta subcomplex subunit 6	0.53526	0.0937503	20.2071	0.610093	n.s.	0.40094	0.112314	20.3009	0.514076	n.s.	20.3194	0.805814	0.0185633	0.854699	n.s.	0.00111164	0.00221097	sig	0.0651383	0.312105	20.5192	0.184795	n.s.	0.0477385	0.218354	0.0868406	n.s.	0.00413901	0.199791	0.023887	n.s.	0.0448561	0.364056	20.5712	0.0951987	n.s.	0.0293688	0.270306	0.106595	n.s.	0.00399465	0.251743	0.0242859	n.s.	0.380194	0.0519519	0.5191	n.s.	0.0192311	0.463633	20.6708	0.0471954	n.s.	0.00788404	0.369882	0.0355256	n.s.	0.000238093	0.351319	0.0280629	n.s.	0.0230427	0.151528	0.0808834	n.s.	0.113239	0.0995764	0.255392	n.s.	4	20.3586	19.9717	20.2911	20.1928	20.4323	20.2776	20.3032	20.3215	20.3337	20.4591	20.5716	20.527	20.65	20.5535	20.5101	20.6275	20.6652	20.7196	Mitochondria
1109	sp|P17568|NDUB7_HUMAN	NDUFB7	NDUB7_HUMAN NADH dehydrogenase [ubiquinone] 1 beta subcomplex subunit 7	0.644372	0.0510975	17.377	0.708045	n.s.	0.957596	-0.00472925	17.4281	0.96838	n.s.	17.3723	0.458853	-0.0558268	0.561557	n.s.	0.0174287	0.0229047	sig	0.0608582	0.219412	17.5964	0.178568	n.s.	0.0730574	0.168314	0.12136	n.s.	0.00354561	0.224141	0.0221442	n.s.	0.0839654	0.254513	17.6315	0.149534	n.s.	0.112014	0.203416	0.235428	n.s.	0.03243	0.259242	0.0799553	n.s.	0.690255	0.0351012	0.786455	n.s.	0.0760501	0.228616	17.6056	0.12626	n.s.	0.0992984	0.177519	0.176052	n.s.	0.0158631	0.233345	0.0907534	n.s.	0.885086	0.00920428	0.914592	n.s.	0.795575	-0.0258969	0.864357	n.s.	2	17.4611	17.2167	17.4531	17.3252	17.4139	17.5452	17.3675	17.3338	17.4155	17.5482	17.5969	17.6441	17.6457	17.7573	17.4915	17.5273	17.7066	17.5829	Mitochondria
659	sp|O95169|NDUB8_HUMAN	NDUFB8	NDUB8_HUMAN NADH dehydrogenase [ubiquinone] 1 beta subcomplex subunit 8, mitochondrial	0.129	-0.200264	16.0766	0.193272	n.s.	0.779026	-0.0305072	15.8763	0.838717	n.s.	16.0461	0.0594452	0.169757	0.122231	n.s.	1.42615e-05	7.84197e-05	sig	0.0165491	0.432141	16.5087	0.0938843	n.s.	0.00113093	0.632405	0.0077581	up	0.00289565	0.462648	0.0202419	n.s.	0.0183978	0.395064	16.4717	0.051753	n.s.	0.000876512	0.595329	0.0187861	up	0.00228759	0.425571	0.0189896	n.s.	0.637443	-0.0370768	0.745633	n.s.	0.0278005	0.349542	16.4261	0.06069	n.s.	0.00125804	0.549806	0.0144784	n.s.	0.00371459	0.380049	0.0538298	n.s.	0.325382	-0.0825994	0.435041	n.s.	0.518674	-0.0455225	0.661541	n.s.	4	16.1321	15.896	16.2017	15.7772	15.9241	15.9277	16.0266	15.9848	16.1268	16.3949	16.5528	16.5786	16.4205	16.5609	16.4335	16.3395	16.4413	16.4976	Mitochondria
5883	sp|Q9Y6M9|NDUB9_HUMAN	NDUFB9	NDUB9_HUMAN NADH dehydrogenase [ubiquinone] 1 beta subcomplex subunit 9	0.807335	-0.0520678	17.241	0.845868	n.s.	0.937771	0.0163394	17.189	0.954028	n.s.	17.2574	0.210885	0.0684072	0.310076	n.s.	0.775638	0.779716	n.s.	0.901509	-0.0290318	17.212	0.939554	n.s.	0.843501	0.0230361	0.877896	n.s.	0.683394	-0.0453711	0.755404	n.s.	0.517388	0.239786	17.4808	0.615158	n.s.	0.354414	0.291854	0.499181	n.s.	0.464474	0.223447	0.564488	n.s.	0.412069	0.268818	0.547608	n.s.	0.696996	-0.135575	17.1054	0.750017	n.s.	0.765368	-0.0835071	0.821652	n.s.	0.588938	-0.151914	0.726307	n.s.	0.720386	-0.106543	0.787337	n.s.	0.376665	-0.375361	0.537174	n.s.	0	17.3779	16.8552	17.4899	17.1089	17.2123	17.2457	17.2214	17.2587	17.292	17.2604	17.3583	17.0174	17.5056	16.9911	17.9457	17.243	16.6057	17.4676	Mitochondria
680	sp|O95298|NDUC2_HUMAN	NDUFC2	NDUC2_HUMAN NADH dehydrogenase [ubiquinone] 1 subunit C2	0.227032	0.169518	17.6636	0.304163	n.s.	0.955688	0.00891188	17.8332	0.96711	n.s.	17.6725	0.416132	-0.160606	0.522988	n.s.	0.120079	0.13153	n.s.	0.0360466	0.224795	17.8884	0.13565	n.s.	0.664034	0.055277	0.724812	n.s.	0.223717	0.215883	0.318897	n.s.	0.108244	0.2567	17.9203	0.181695	n.s.	0.605103	0.0871817	0.72322	n.s.	0.242999	0.247788	0.342103	n.s.	0.809246	0.0319047	0.875735	n.s.	0.0160643	0.359217	18.0229	0.0421111	n.s.	0.216527	0.189699	0.315166	n.s.	0.0925451	0.350306	0.227967	n.s.	0.203881	0.134422	0.310405	n.s.	0.488664	0.102518	0.637392	n.s.	0	17.6173	17.7677	17.6059	17.8371	17.6462	18.0162	17.4965	17.9523	17.5688	17.9304	17.7884	17.9465	17.9398	18.1057	17.7155	18.1193	17.8797	18.0696	Mitochondria
1292	sp|P28331-2|NDUS1_HUMAN	NDUFS1	NDUS1_HUMAN Isoform 2 of NADH-ubiquinone oxidoreductase 75 kDa subunit, mitochondrial	0.00168814	0.183625	20.6799	0.00997569	n.s.	0.00793471	0.158753	20.8635	0.0386434	n.s.	20.8387	0.433885	-0.0248718	0.539006	n.s.	2.52198e-05	0.00011516	sig	0.0110163	-0.204143	20.4758	0.0783671	n.s.	0.000844359	-0.387768	0.0069798	n.s.	0.00163448	-0.362896	0.0157011	n.s.	0.26852	-0.0707529	20.6092	0.367133	n.s.	0.00868207	-0.254378	0.0547432	n.s.	0.0158485	-0.229506	0.05133	n.s.	0.111535	0.13339	0.218175	n.s.	0.220675	-0.0615476	20.6184	0.294448	n.s.	0.00350584	-0.245173	0.0233211	n.s.	0.00804924	-0.220301	0.0674327	n.s.	0.0614676	0.142596	0.141581	n.s.	0.891555	0.0092053	0.927712	n.s.	5	20.7188	20.6505	20.6705	20.8469	20.8907	20.853	20.8651	20.7884	20.8624	20.4552	20.5545	20.4176	20.604	20.5231	20.7004	20.6134	20.6853	20.5564	Mitochondria
491	sp|O75306|NDUS2_HUMAN	NDUFS2	NDUS2_HUMAN NADH dehydrogenase [ubiquinone] iron-sulfur protein 2, mitochondrial	9.25778e-05	0.770853	19.4003	0.00292425	up	0.00140342	0.269273	20.1712	0.0168382	n.s.	19.6696	0.000685492	-0.50158	0.0136588	n.s.	4.45237e-07	7.94855e-06	sig	0.970462	-0.000834276	19.3995	0.980721	n.s.	7.07361e-05	-0.771688	0.00258079	down	0.00079209	-0.270107	0.0120205	n.s.	0.0259774	0.220318	19.6206	0.0646925	n.s.	0.00187415	-0.550535	0.0261367	n.s.	0.505683	-0.0489547	0.603177	n.s.	0.022758	0.221153	0.0754292	n.s.	0.0198599	0.275391	19.6757	0.0483011	n.s.	0.00407174	-0.495462	0.0245756	n.s.	0.939836	0.00611835	0.963072	n.s.	0.01792	0.276226	0.07114	n.s.	0.586719	0.055073	0.714503	n.s.	5	19.3959	19.3693	19.4357	20.1015	20.2543	20.1577	19.6955	19.6132	19.7	19.3826	19.4041	19.4117	19.62	19.5156	19.7263	19.6219	19.5893	19.816	Mitochondria
531	sp|O75489|NDUS3_HUMAN	NDUFS3	NDUS3_HUMAN NADH dehydrogenase [ubiquinone] iron-sulfur protein 3, mitochondrial	0.00626929	0.180009	18.7257	0.0212751	n.s.	0.169143	0.0459505	18.9058	0.273984	n.s.	18.7717	0.0092347	-0.134058	0.038356	n.s.	0.000517945	0.00119172	sig	0.0805319	0.134227	18.86	0.20855	n.s.	0.475378	-0.0457821	0.551922	n.s.	0.180291	0.088276	0.269709	n.s.	0.00884575	0.312045	19.0378	0.0323269	n.s.	0.115522	0.132036	0.239405	n.s.	0.0131478	0.266095	0.0457051	n.s.	0.0919735	0.177818	0.190205	n.s.	0.000760338	0.236051	18.9618	0.0104075	n.s.	0.103167	0.0560426	0.181338	n.s.	0.000363563	0.190101	0.0280629	n.s.	0.129857	0.101825	0.228184	n.s.	0.286123	-0.0759938	0.446629	n.s.	2	18.7135	18.7714	18.6924	18.9299	18.9313	18.8562	18.7838	18.7874	18.7439	18.8275	18.7895	18.9629	18.9345	19.1457	19.0332	18.9515	18.9812	18.9527	Mitochondria
277	sp|O43181|NDUS4_HUMAN	NDUFS4	NDUS4_HUMAN NADH dehydrogenase [ubiquinone] iron-sulfur protein 4, mitochondrial	0.482362	-0.0397031	13.9989	0.56124	n.s.	0.261838	0.0736417	13.9592	0.376678	n.s.	14.0726	0.10641	0.113345	0.185551	n.s.	0.439801	0.449742	n.s.	0.271484	0.0821008	14.081	0.432232	n.s.	0.124475	0.121804	0.185648	n.s.	0.905673	0.00845914	0.932579	n.s.	0.931776	-0.00549048	13.9934	0.950826	n.s.	0.590244	0.0342126	0.710474	n.s.	0.277757	-0.0791321	0.378888	n.s.	0.280727	-0.0875913	0.418203	n.s.	0.437478	0.0780833	14.077	0.513256	n.s.	0.258445	0.117786	0.360001	n.s.	0.964005	0.00444165	0.978199	n.s.	0.969134	-0.00401749	0.977213	n.s.	0.428191	0.0835738	0.584118	n.s.	0	13.9433	14.0708	13.9827	13.9741	14.0108	13.8928	14.1464	14.001	14.0703	14.006	14.0555	14.1815	13.9705	14.0839	13.9259	14.2166	13.9313	14.0831	Mitochondria
367	sp|O43920|NDUS5_HUMAN	NDUFS5	NDUS5_HUMAN NADH dehydrogenase [ubiquinone] iron-sulfur protein 5	0.205584	0.185309	20.2672	0.280436	n.s.	0.310058	0.135564	20.4525	0.42678	n.s.	20.4028	0.508077	-0.049745	0.607009	n.s.	0.0375378	0.0455262	sig	0.0933301	0.253563	20.5208	0.226929	n.s.	0.363318	0.0682545	0.441538	n.s.	0.0973573	0.118	0.169653	n.s.	0.0445656	0.343948	20.6112	0.0947758	n.s.	0.0934475	0.158639	0.211156	n.s.	0.0277495	0.208384	0.0719082	n.s.	0.203179	0.0903849	0.3334	n.s.	0.0964031	0.298067	20.5653	0.150641	n.s.	0.323291	0.112758	0.426853	n.s.	0.154534	0.162503	0.309842	n.s.	0.651446	0.0445035	0.732254	n.s.	0.656298	-0.0458814	0.762273	n.s.	2	20.3891	20.0487	20.3639	20.3633	20.4403	20.554	20.3298	20.4691	20.4095	20.5682	20.4479	20.5462	20.6056	20.6945	20.5334	20.5854	20.4117	20.6987	Mitochondria
508	sp|O75380|NDUS6_HUMAN	NDUFS6	NDUS6_HUMAN NADH dehydrogenase [ubiquinone] iron-sulfur protein 6, mitochondrial	0.00171977	1.29778	16.2494	0.0101122	up	0.0271851	0.853175	17.5472	0.0790318	n.s.	17.1026	0.0752957	-0.444601	0.144007	n.s.	0.00257299	0.00439232	sig	0.769555	0.0558675	16.3053	0.853669	n.s.	3.17043e-05	-1.24191	0.00231366	down	0.0137957	-0.797307	0.0453256	down	0.179	0.468769	16.7182	0.267845	n.s.	0.0239841	-0.829007	0.0951496	n.s.	0.263412	-0.384406	0.362995	n.s.	0.156924	0.412901	0.278303	n.s.	0.119363	0.665399	16.9148	0.179106	n.s.	0.0962252	-0.632377	0.172722	n.s.	0.613471	-0.187775	0.744027	n.s.	0.107321	0.609532	0.201678	n.s.	0.624598	0.196631	0.739671	n.s.	5	16.31	15.9278	16.5103	17.5234	17.5079	17.6103	16.7421	17.3415	17.2241	16.2458	16.2642	16.4058	16.3417	16.6718	17.141	17.1228	16.3416	17.2801	Mitochondria
490	sp|O75251|NDUS7_HUMAN	NDUFS7	NDUS7_HUMAN NADH dehydrogenase [ubiquinone] iron-sulfur protein 7, mitochondrial	0.439589	0.0844185	17.5007	0.520672	n.s.	0.956862	0.00386235	17.5851	0.967952	n.s.	17.5045	0.388974	-0.0805562	0.497761	n.s.	0.0416097	0.0500147	n.s.	0.442659	0.0516981	17.5524	0.596282	n.s.	0.697879	-0.0327204	0.752951	n.s.	0.196646	0.0478358	0.288424	n.s.	0.0154627	0.26998	17.7707	0.0459196	n.s.	0.0892225	0.185561	0.204336	n.s.	0.00299079	0.266117	0.0214346	n.s.	0.00187143	0.218282	0.019807	n.s.	0.240107	0.145866	17.6465	0.314778	n.s.	0.626789	0.0614472	0.706135	n.s.	0.197529	0.142003	0.360337	n.s.	0.342188	0.0941676	0.452206	n.s.	0.247122	-0.124114	0.406633	n.s.	0	17.5079	17.3931	17.6011	17.4695	17.7335	17.5523	17.5579	17.4551	17.5006	17.5411	17.5471	17.5689	17.7171	17.7796	17.8153	17.5986	17.8154	17.5256	Mitochondria
69	sp|O00217|NDUS8_HUMAN	NDUFS8	NDUS8_HUMAN NADH dehydrogenase [ubiquinone] iron-sulfur protein 8, mitochondrial	0.0564346	0.172672	19.5993	0.101268	n.s.	0.0257791	0.184548	19.772	0.0760162	n.s.	19.7839	0.873801	0.011876	0.910417	n.s.	0.000197236	0.000550126	sig	0.00335724	0.409338	20.0087	0.0549679	n.s.	0.0414406	0.236666	0.0783472	n.s.	0.0336363	0.22479	0.0794588	n.s.	0.00631004	0.484493	20.0838	0.0266629	n.s.	0.0388661	0.311821	0.126021	n.s.	0.0354699	0.299945	0.0850445	n.s.	0.507566	0.0751549	0.633553	n.s.	0.00100911	0.478283	20.0776	0.0113469	n.s.	0.0131999	0.305611	0.0475351	n.s.	0.00889891	0.293735	0.070419	n.s.	0.39582	0.0689451	0.505609	n.s.	0.952233	-0.00620975	0.971075	n.s.	2	19.5683	19.565	19.6647	19.7523	19.8775	19.6862	19.8647	19.7228	19.7642	19.9703	19.9352	20.1206	19.9771	20.2548	20.0195	19.9878	20.1295	20.1155	Mitochondria
1648	sp|P49821|NDUV1_HUMAN	NDUFV1	NDUV1_HUMAN NADH dehydrogenase [ubiquinone] flavoprotein 1, mitochondrial	0.0453088	0.199347	19.1068	0.0853926	n.s.	0.0572186	0.186862	19.3062	0.12949	n.s.	19.2937	0.816022	-0.0124855	0.862747	n.s.	0.00409429	0.00652686	sig	0.182264	0.11227	19.2191	0.340588	n.s.	0.149431	-0.0870771	0.214657	n.s.	0.214687	-0.0745915	0.3088	n.s.	0.0459814	0.189663	19.2965	0.097021	n.s.	0.836709	-0.00968481	0.897409	n.s.	0.954348	0.00280073	0.966744	n.s.	0.15678	0.0773923	0.278131	n.s.	0.0109171	0.270885	19.3777	0.0328871	n.s.	0.10575	0.0715378	0.184456	n.s.	0.0845142	0.0840233	0.216658	n.s.	0.0104641	0.158615	0.0538156	n.s.	0.0428323	0.0812226	0.151834	n.s.	5	19.0271	19.0683	19.2251	19.2806	19.3741	19.2639	19.3052	19.2251	19.3508	19.1528	19.2707	19.2339	19.246	19.3412	19.3023	19.3745	19.3768	19.3819	Mitochondria
1146	sp|P19404|NDUV2_HUMAN	NDUFV2	NDUV2_HUMAN NADH dehydrogenase [ubiquinone] flavoprotein 2, mitochondrial	0.444984	0.0435925	19.072	0.525327	n.s.	0.967125	0.00217091	19.1156	0.97551	n.s.	19.0742	0.33691	-0.0414216	0.446487	n.s.	0.344089	0.355981	n.s.	0.846249	-0.0103369	19.0617	0.904221	n.s.	0.234984	-0.0539294	0.309741	n.s.	0.745126	-0.0125078	0.807379	n.s.	0.357889	0.0876136	19.1596	0.460178	n.s.	0.603587	0.0440211	0.722427	n.s.	0.328878	0.0854427	0.432256	n.s.	0.273413	0.0979505	0.409946	n.s.	0.184496	0.108841	19.1809	0.254068	n.s.	0.338609	0.0652488	0.443228	n.s.	0.141741	0.10667	0.292921	n.s.	0.112575	0.119178	0.208055	n.s.	0.82494	0.0212277	0.885123	n.s.	0	19.0847	18.9924	19.139	19.0922	19.1727	19.082	19.1231	19.0583	19.0412	19.0115	19.0762	19.0974	19.0752	19.0993	19.3045	19.1668	19.0973	19.2786	Mitochondria
1844	sp|P56181-2|NDUV3_HUMAN	NDUFV3	NDUV3_HUMAN Isoform 2 of NADH dehydrogenase [ubiquinone] flavoprotein 3, mitochondrial	0.019101	-0.314845	19.6352	0.0452847	n.s.	0.393387	-0.084301	19.3204	0.50676	n.s.	19.5509	0.00683997	0.230544	0.0329059	n.s.	0.0356835	0.0435446	sig	0.572914	0.0693499	19.7046	0.706987	n.s.	0.0101647	0.384194	0.0285257	n.s.	0.159885	0.153651	0.246717	n.s.	0.999574	6.54422e-05	19.6353	0.999574	n.s.	0.0220261	0.31491	0.0906588	n.s.	0.409797	0.0843664	0.512744	n.s.	0.582072	-0.0692845	0.699502	n.s.	0.904668	0.0167914	19.652	0.924477	n.s.	0.0368225	0.331636	0.0888265	n.s.	0.416836	0.101092	0.580257	n.s.	0.711418	-0.0525585	0.779692	n.s.	0.906715	0.0167259	0.937888	n.s.	8	19.7593	19.4872	19.6592	19.2899	19.3665	19.3048	19.4774	19.6063	19.5691	19.8225	19.5507	19.7406	19.4991	19.6202	19.7866	19.8241	19.4618	19.6702	Mitochondria
1845	sp|P56181|NDUV3_HUMAN	NDUFV3	NDUV3_HUMAN NADH dehydrogenase [ubiquinone] flavoprotein 3, mitochondrial	0.00165481	-0.578761	15.922	0.00986146	n.s.	0.00840135	-0.438116	15.3432	0.0399958	n.s.	15.4839	0.107084	0.140646	0.186673	n.s.	0.000294079	0.000751944	sig	0.970836	0.00290323	15.9249	0.980932	n.s.	0.000199174	0.581665	0.00371896	n.s.	0.00253979	0.441019	0.0189696	n.s.	0.168141	-0.246404	15.6756	0.255335	n.s.	0.0679765	0.332358	0.173717	n.s.	0.248883	0.191712	0.348154	n.s.	0.133377	-0.249307	0.248281	n.s.	0.00924605	-0.446639	15.4753	0.0296705	n.s.	0.14694	0.132122	0.23551	n.s.	0.927386	-0.00852328	0.956659	n.s.	0.00324953	-0.449542	0.0325888	n.s.	0.23941	-0.200235	0.398479	n.s.	6	16.0595	15.8491	15.8573	15.4106	15.3025	15.3165	15.3664	15.5487	15.5365	15.9628	15.8681	15.9437	15.4496	15.6791	15.898	15.595	15.3703	15.4608	Mitochondria
3298	sp|Q7Z6G3|NECA2_HUMAN	NECAB2	NECA2_HUMAN N-terminal EF-hand calcium-binding protein 2	0.263481	-0.0770824	16.734	0.343371	n.s.	0.125331	-0.0986385	16.6569	0.221015	n.s.	16.6353	0.778278	-0.0215562	0.833246	n.s.	0.0877638	0.0983392	n.s.	0.0164421	-0.122001	16.612	0.0938843	n.s.	0.487661	-0.0449184	0.562633	n.s.	0.667491	-0.0233622	0.741976	n.s.	0.117287	-0.0794298	16.6546	0.192778	n.s.	0.972547	-0.00234745	0.982493	n.s.	0.751159	0.0192087	0.812876	n.s.	0.338355	0.0425709	0.477256	n.s.	0.0288104	-0.201394	16.5326	0.0622755	n.s.	0.188196	-0.124312	0.284187	n.s.	0.228751	-0.102756	0.39748	n.s.	0.255091	-0.0793934	0.364056	n.s.	0.133942	-0.121964	0.280125	n.s.	0	16.694	16.7712	16.7367	16.7175	16.5472	16.706	16.5698	16.6126	16.7237	16.5707	16.6255	16.6398	16.7144	16.6003	16.649	16.4734	16.6445	16.4799	NA
3657	sp|Q8NC96|NECP1_HUMAN	NECAP1	NECP1_HUMAN Adaptin ear-binding coat-associated protein 1	0.0526836	-0.136776	17.8959	0.0960491	n.s.	0.0131793	-0.262503	17.7591	0.0505592	n.s.	17.6334	0.0448638	-0.125727	0.100267	n.s.	0.00130936	0.00252459	sig	0.0532448	-0.134073	17.7618	0.166271	n.s.	0.911431	0.00270309	0.932513	n.s.	0.0395711	0.128431	0.0888738	n.s.	0.0314932	-0.225117	17.6708	0.0736943	n.s.	0.175807	-0.0883417	0.312453	n.s.	0.594626	0.0373858	0.682646	n.s.	0.161142	-0.0910447	0.283494	n.s.	0.00944792	-0.327944	17.5679	0.0301112	n.s.	0.025027	-0.191168	0.068961	n.s.	0.374454	-0.0654404	0.54224	n.s.	0.0229191	-0.193871	0.0807619	n.s.	0.230121	-0.102826	0.388996	n.s.	3	17.918	17.9641	17.8055	17.793	17.7487	17.7357	17.7017	17.6352	17.5632	17.79	17.7396	17.7558	17.7724	17.6259	17.614	17.5781	17.6523	17.4734	Cytosol
5135	sp|Q9NVZ3-2|NECP2_HUMAN	NECAP2	NECP2_HUMAN Isoform 2 of Adaptin ear-binding coat-associated protein 2	0.0108468	-0.187412	16.0112	0.0305845	n.s.	0.474578	0.0171773	15.8238	0.583147	n.s.	16.0284	0.00556565	0.20459	0.0300616	n.s.	7.05706e-06	4.85234e-05	sig	0.0506496	0.0555963	16.0668	0.162183	n.s.	0.00270009	0.243009	0.0128336	n.s.	0.0142012	0.0384189	0.0461208	n.s.	0.0814917	-0.0816482	15.9296	0.146408	n.s.	0.0864627	0.105764	0.200931	n.s.	0.0313256	-0.0988256	0.0780442	n.s.	0.00932512	-0.137244	0.0441831	n.s.	0.010642	0.195085	16.2063	0.032313	n.s.	0.00194828	0.382497	0.0179308	n.s.	0.010573	0.177908	0.0756942	n.s.	0.0220468	0.139489	0.0791208	n.s.	0.00451351	0.276733	0.0618075	n.s.	4	15.9777	16.0467	16.0093	15.8214	15.7617	15.8884	16.028	16.0439	16.0133	16.0688	16.0613	16.0703	15.8754	15.9749	15.9384	16.2617	16.1329	16.2243	Cytosol
3721	sp|Q8NHV4|NEDD1_HUMAN	NEDD1	NEDD1_HUMAN Protein NEDD1	0.0929684	-0.0857891	16.321	0.149268	n.s.	0.200821	-0.0588743	16.2353	0.310127	n.s.	16.2622	0.391982	0.0269149	0.500275	n.s.	0.529017	0.537174	n.s.	0.668676	-0.0356791	16.2854	0.781859	n.s.	0.528873	0.05011	0.60108	n.s.	0.764907	0.0231951	0.822198	n.s.	0.259731	-0.0769249	16.2441	0.357756	n.s.	0.873844	0.00886418	0.921579	n.s.	0.745839	-0.0180507	0.808891	n.s.	0.652477	-0.0412458	0.757983	n.s.	0.0738105	-0.105094	16.2159	0.123582	n.s.	0.60899	-0.0193048	0.690414	n.s.	0.247975	-0.0462197	0.418494	n.s.	0.408994	-0.0694148	0.517309	n.s.	0.640876	-0.028169	0.750093	n.s.	0	16.2918	16.3875	16.2838	16.2757	16.2108	16.2193	16.2343	16.2992	16.253	16.3347	16.1475	16.3739	16.2329	16.3327	16.1667	16.2682	16.2084	16.1712	Cytosol
1563	sp|P46934-4|NEDD4_HUMAN	NEDD4	NEDD4_HUMAN Isoform 4 of E3 ubiquitin-protein ligase NEDD4	0.0645669	0.303514	16.959	0.112426	n.s.	0.769539	0.0343628	17.2625	0.831989	n.s.	16.9933	0.0626235	-0.269151	0.126593	n.s.	0.0325542	0.0400059	sig	0.481926	0.0678194	17.0268	0.63013	n.s.	0.0451405	-0.235694	0.0833483	n.s.	0.638511	0.0334566	0.717432	n.s.	0.103003	0.274667	17.2336	0.174678	n.s.	0.831086	-0.0288464	0.894018	n.s.	0.109243	0.240305	0.186459	n.s.	0.0991992	0.206848	0.20101	n.s.	0.890601	0.0151766	16.9742	0.914041	n.s.	0.0433683	-0.288337	0.0995244	n.s.	0.834495	-0.0191862	0.90281	n.s.	0.395456	-0.0526428	0.505361	n.s.	0.0803159	-0.259491	0.210355	n.s.	1	16.8767	17.134	16.8663	17.4257	17.1683	17.1935	17.1125	16.9825	16.885	17.0299	17.0252	17.0253	17.2835	17.3705	17.0469	16.9132	17.0846	16.9247	Cytosol
4270	sp|Q96PU5|NED4L_HUMAN	NEDD4L	NED4L_HUMAN E3 ubiquitin-protein ligase NEDD4-like	0.456374	-0.0375085	18.1384	0.536054	n.s.	0.0444797	-0.121232	18.1008	0.108938	n.s.	18.0171	0.105497	-0.0837238	0.184231	n.s.	0.0393279	0.0474931	sig	0.619316	-0.0321458	18.1062	0.745165	n.s.	0.931449	0.0053626	0.947922	n.s.	0.185643	0.0890864	0.276077	n.s.	0.963366	0.00224515	18.1406	0.974381	n.s.	0.420694	0.0397536	0.562222	n.s.	0.0384303	0.123477	0.089219	n.s.	0.590549	0.034391	0.707251	n.s.	0.0331263	-0.149335	17.989	0.0685064	n.s.	0.068671	-0.111827	0.135716	n.s.	0.536028	-0.0281032	0.683319	n.s.	0.12039	-0.11719	0.217612	n.s.	0.0292961	-0.151581	0.126904	n.s.	1	18.0808	18.138	18.1962	18.118	18.144	18.0406	18.0412	17.9662	18.0439	18.0334	18.0842	18.2011	18.1702	18.1743	18.0773	17.9314	18.0451	17.9906	Cytosol
5913	tr|E9PL57|E9PL57_HUMAN	NEDD8-MDP1	E9PL57_HUMAN Protein NEDD8-MDP1 (Fragment)	0.00075141	-0.855286	16.0295	0.00660527	down	0.0141677	-0.701703	15.1743	0.0524275	n.s.	15.3278	0.454411	0.153583	0.558088	n.s.	6.63637e-05	0.000237954	sig	0.840484	-0.00825898	16.0213	0.901857	n.s.	0.000602636	0.847027	0.00585544	up	0.0138276	0.693444	0.0453547	up	0.00437728	-0.731749	15.2978	0.0218018	down	0.450233	0.123537	0.589911	n.s.	0.890298	-0.0300457	0.923001	n.s.	0.00401972	-0.72349	0.0287922	down	0.0024605	-0.93666	15.0929	0.0155325	down	0.633954	-0.0813737	0.713069	n.s.	0.330062	-0.234957	0.502125	n.s.	0.00228415	-0.928401	0.0288762	down	0.318407	-0.204911	0.481551	n.s.	6	16.0539	15.9593	16.0754	15.3416	15.1169	15.0643	15.0003	15.4573	15.5259	16.049	16.0006	16.0142	15.2765	15.0999	15.517	15.3376	14.8789	15.0622	NA
1011	sp|P12036|NFH_HUMAN	NEFH	NFH_HUMAN Neurofilament heavy polypeptide	0.0402762	0.17047	18.8981	0.0782746	n.s.	0.870702	0.012985	19.0686	0.909045	n.s.	18.9111	0.0344729	-0.157485	0.0845805	n.s.	0.00878877	0.0124656	sig	0.341501	0.0620943	18.9602	0.502377	n.s.	0.00170253	-0.108376	0.00987967	n.s.	0.387138	0.0491093	0.488206	n.s.	0.0744251	0.13623	19.0343	0.137292	n.s.	0.034918	-0.0342405	0.11759	n.s.	0.0683958	0.123245	0.132912	n.s.	0.00559444	0.0741354	0.0337399	n.s.	0.869069	0.0100936	18.9082	0.895821	n.s.	0.000328858	-0.160377	0.00890294	n.s.	0.957092	-0.00289141	0.974949	n.s.	0.0326656	-0.0520007	0.0982941	n.s.	0.000655852	-0.126136	0.031288	n.s.	1	18.7855	18.9591	18.9496	19.0523	19.0806	19.0728	19.0077	18.8794	18.8461	18.954	18.9436	18.9829	19.0358	19.0455	19.0216	18.8859	18.9198	18.9188	Cytosol
874	sp|P07196|NFL_HUMAN	NEFL	NFL_HUMAN Neurofilament light polypeptide	0.053668	-0.18841	21.7453	0.0974541	n.s.	0.0958723	-0.0944772	21.5569	0.183006	n.s.	21.6508	0.196528	0.0939324	0.293924	n.s.	0.0263719	0.0331298	sig	0.357735	-0.042219	21.703	0.51879	n.s.	0.0672598	0.146191	0.11351	n.s.	0.0781986	0.0522581	0.145287	n.s.	0.105783	-0.094099	21.6512	0.178473	n.s.	0.202111	0.0943106	0.340122	n.s.	0.990453	0.000378175	0.992966	n.s.	0.10942	-0.05188	0.215246	n.s.	0.167673	-0.0742491	21.671	0.235329	n.s.	0.135019	0.114161	0.221442	n.s.	0.510588	0.0202281	0.663798	n.s.	0.241187	-0.0320301	0.349258	n.s.	0.551104	0.0198499	0.686506	n.s.	6	21.7917	21.6676	21.7766	21.4464	21.6402	21.5839	21.6839	21.651	21.6174	21.6905	21.6933	21.7253	21.6362	21.6957	21.6216	21.6559	21.6456	21.7115	Cytosol
875	sp|P07197|NFM_HUMAN	NEFM	NFM_HUMAN Neurofilament medium polypeptide	0.003573	-0.218667	20.7484	0.0151407	n.s.	0.00105053	-0.157556	20.5297	0.0148958	n.s.	20.5908	0.191753	0.061111	0.28853	n.s.	0.00680125	0.0100426	sig	0.631638	0.0267378	20.7751	0.754325	n.s.	0.0166427	0.245405	0.0399809	n.s.	0.0268651	0.184294	0.0688116	n.s.	0.0324661	-0.146917	20.6015	0.0751651	n.s.	0.277462	0.0717505	0.424102	n.s.	0.836592	0.0106396	0.882418	n.s.	0.0636397	-0.173654	0.146723	n.s.	0.125637	-0.116606	20.6318	0.186911	n.s.	0.215461	0.102061	0.31391	n.s.	0.547476	0.0409504	0.691727	n.s.	0.143085	-0.143344	0.244119	n.s.	0.707133	0.0303108	0.799233	n.s.	6	20.7509	20.7353	20.7589	20.4635	20.5823	20.5433	20.6206	20.5908	20.5611	20.8436	20.6751	20.8066	20.5735	20.6899	20.5411	20.653	20.5189	20.7234	Cytosol
4004	sp|Q969S2|NEIL2_HUMAN	NEIL2	NEIL2_HUMAN Endonuclease 8-like 2	0.003172	-0.248649	15.0831	0.014189	n.s.	0.394873	-0.0608011	14.8345	0.508012	n.s.	15.0223	0.02838	0.187848	0.0745979	n.s.	0.000161461	0.000474692	sig	0.966283	-0.00247585	15.0807	0.977873	n.s.	0.0057256	0.246174	0.0198338	n.s.	0.439335	0.0583252	0.537782	n.s.	0.00232465	-0.386048	14.6971	0.0163429	n.s.	0.0426398	-0.137399	0.133506	n.s.	0.00911156	-0.325247	0.0369639	n.s.	0.00320848	-0.383572	0.0252895	n.s.	0.055492	-0.168192	14.915	0.0995622	n.s.	0.216188	0.0804576	0.314827	n.s.	0.222689	-0.107391	0.389716	n.s.	0.0688862	-0.165716	0.152099	n.s.	0.0325902	0.217856	0.13322	n.s.	6	15.0132	15.1256	15.1106	14.8186	14.8689	14.816	14.9682	15.1288	14.97	15	15.143	15.099	14.7659	14.6165	14.7089	14.9902	14.9397	14.815	Nucleus
4275	sp|Q96PY6-3|NEK1_HUMAN	NEK1	NEK1_HUMAN Isoform 3 of Serine/threonine-protein kinase Nek1	0.0322517	-0.145463	18.2392	0.0664251	n.s.	0.0877841	-0.13699	18.0938	0.172413	n.s.	18.1023	0.87808	0.00847288	0.913691	n.s.	0.026146	0.032864	sig	0.774344	-0.0155772	18.2237	0.856577	n.s.	0.0300776	0.129886	0.0617553	n.s.	0.0993536	0.121413	0.171782	n.s.	0.144683	-0.111182	18.1281	0.226462	n.s.	0.549087	0.034281	0.677021	n.s.	0.717762	0.0258081	0.785338	n.s.	0.170933	-0.0956048	0.295929	n.s.	0.0392928	-0.234334	18.0049	0.077192	n.s.	0.277586	-0.0888711	0.380405	n.s.	0.299531	-0.097344	0.471283	n.s.	0.0425264	-0.218757	0.114	n.s.	0.208156	-0.123152	0.366532	n.s.	3	18.1619	18.2883	18.2676	18.1386	18.0676	18.0751	18.1871	18.026	18.0936	18.2132	18.2842	18.1736	18.2202	18.1009	18.063	17.9178	18.1369	17.9601	Cytosol
1726	sp|P51956|NEK3_HUMAN	NEK3	NEK3_HUMAN Serine/threonine-protein kinase Nek3	0.011277	-0.15926	16.3783	0.0314387	n.s.	0.0162009	-0.182499	16.2191	0.0565476	n.s.	16.1958	0.639005	-0.0232388	0.721132	n.s.	0.00192332	0.0034744	sig	0.0116541	-0.187126	16.1912	0.0794863	n.s.	0.549428	-0.027866	0.619688	n.s.	0.932389	-0.00462719	0.953447	n.s.	0.10908	-0.133206	16.2451	0.182476	n.s.	0.70881	0.0260542	0.802334	n.s.	0.525005	0.049293	0.622092	n.s.	0.477323	0.0539202	0.607623	n.s.	0.000344991	-0.303847	16.0745	0.00836876	n.s.	0.00594255	-0.144586	0.0302071	n.s.	0.0364445	-0.121348	0.134357	n.s.	0.0301471	-0.11672	0.0943391	n.s.	0.0476775	-0.170641	0.159703	n.s.	3	16.4193	16.3833	16.3325	16.2632	16.1749	16.2191	16.1211	16.2462	16.2203	16.1699	16.2582	16.1455	16.3503	16.1434	16.2418	16.0618	16.0924	16.0693	Cytosol
1727	sp|P51957|NEK4_HUMAN	NEK4	NEK4_HUMAN Serine/threonine-protein kinase Nek4	0.600901	0.0153626	15.2524	0.669085	n.s.	0.571536	0.0262313	15.2678	0.668541	n.s.	15.2787	0.821871	0.0108686	0.867384	n.s.	0.34959	0.361356	n.s.	0.346946	-0.0855406	15.1669	0.507741	n.s.	0.284594	-0.100903	0.362283	n.s.	0.273419	-0.111772	0.371431	n.s.	0.249398	-0.0273455	15.2251	0.346584	n.s.	0.166852	-0.0427081	0.301964	n.s.	0.266422	-0.0535768	0.36638	n.s.	0.505996	0.0581952	0.632042	n.s.	0.145171	-0.0628875	15.1896	0.209401	n.s.	0.108238	-0.0782502	0.187855	n.s.	0.150711	-0.0891188	0.304426	n.s.	0.802153	0.0226531	0.852494	n.s.	0.347959	-0.035542	0.508849	n.s.	0	15.2471	15.2823	15.228	15.3038	15.2715	15.2281	15.3152	15.1997	15.3212	15.0254	15.2975	15.1779	15.233	15.2419	15.2003	15.1437	15.2486	15.1764	Cytosol
3779	sp|Q8TDX7|NEK7_HUMAN	NEK7	NEK7_HUMAN Serine/threonine-protein kinase Nek7	0.0747804	-0.118205	18.5891	0.126527	n.s.	0.0113466	-0.250903	18.4709	0.0473356	n.s.	18.3382	0.0316781	-0.132698	0.0798962	n.s.	0.00130466	0.00251717	sig	0.0193626	-0.214871	18.3743	0.100668	n.s.	0.0793414	-0.0966661	0.129726	n.s.	0.508183	0.0360319	0.601798	n.s.	0.0616046	-0.159925	18.4292	0.118965	n.s.	0.436821	-0.0417202	0.578075	n.s.	0.177387	0.0909779	0.268482	n.s.	0.381276	0.054946	0.519851	n.s.	0.0103562	-0.375866	18.2133	0.0317545	n.s.	0.0239064	-0.257661	0.0674485	n.s.	0.183189	-0.124963	0.344796	n.s.	0.107673	-0.160995	0.202082	n.s.	0.0577113	-0.215941	0.176216	n.s.	3	18.5189	18.6715	18.577	18.4727	18.433	18.5072	18.4042	18.2854	18.3251	18.4157	18.403	18.304	18.4988	18.3497	18.4392	18.2159	18.3323	18.0917	Cytosol
3764	sp|Q8TD19|NEK9_HUMAN	NEK9	NEK9_HUMAN Serine/threonine-protein kinase Nek9	0.000762147	0.228614	18.251	0.00662169	n.s.	0.0287909	-0.072136	18.4796	0.0817882	n.s.	18.1788	4.09077e-05	-0.30075	0.00526873	n.s.	3.44094e-07	6.7813e-06	sig	0.00332867	0.164126	18.4151	0.0549679	n.s.	0.0397321	-0.0644882	0.0757697	n.s.	0.000183465	0.236262	0.00789001	n.s.	0.00196292	0.393286	18.6443	0.0154917	n.s.	0.0348137	0.164672	0.117372	n.s.	0.000800844	0.465422	0.0125549	n.s.	0.012529	0.22916	0.0519659	n.s.	0.979381	0.00100733	18.252	0.983696	n.s.	0.00241888	-0.227607	0.0193477	n.s.	0.0784764	0.0731433	0.207156	n.s.	0.00912122	-0.163119	0.0501033	n.s.	0.00265351	-0.392279	0.0510509	n.s.	1	18.2135	18.284	18.2554	18.4937	18.4932	18.4519	18.189	18.1659	18.1816	18.4183	18.3853	18.4417	18.7027	18.6866	18.5436	18.1914	18.2787	18.2859	Cytosol
4774	sp|Q9H3P2|NELFA_HUMAN	NELFA	NELFA_HUMAN Negative elongation factor A	0.000261974	-0.49583	18.121	0.00428798	n.s.	0.0921501	-0.11468	17.6252	0.178255	n.s.	18.0063	0.00266003	0.38115	0.0209991	n.s.	3.33853e-08	1.41339e-06	sig	0.416578	0.0279685	18.149	0.573	n.s.	0.00018168	0.523799	0.00362301	n.s.	0.0484537	0.142649	0.102934	n.s.	0.00011919	-0.455123	17.6659	0.00784653	n.s.	0.355408	0.0407077	0.500119	n.s.	0.0025497	-0.340442	0.0198087	n.s.	7.13301e-05	-0.483091	0.00635824	n.s.	0.00278003	-0.172554	17.9485	0.0163141	n.s.	0.000822705	0.323276	0.0122473	n.s.	0.295596	-0.0578737	0.467591	n.s.	0.00108891	-0.200523	0.0230498	n.s.	0.000271497	0.282569	0.0229881	n.s.	6	18.1341	18.153	18.0759	17.6922	17.5918	17.5916	17.9135	18.047	18.0585	18.1634	18.1749	18.1087	17.6928	17.6269	17.678	17.9651	17.9245	17.9558	Nucleus
3852	sp|Q8WX92|NELFB_HUMAN	NELFB	NELFB_HUMAN Negative elongation factor B	0.00445634	-0.457139	19.4406	0.0173426	n.s.	0.270507	-0.0970378	18.9835	0.386242	n.s.	19.3436	0.0160502	0.360101	0.0530264	n.s.	7.96286e-05	0.000274395	sig	0.0355272	0.15972	19.6004	0.134292	n.s.	0.000926487	0.616859	0.0072231	up	0.0182595	0.256758	0.0538966	n.s.	0.0301348	-0.214687	19.226	0.0718169	n.s.	0.0402204	0.242451	0.129137	n.s.	0.205581	-0.11765	0.300757	n.s.	0.00228218	-0.374407	0.0216424	n.s.	0.530534	-0.0548104	19.3858	0.602275	n.s.	0.0125105	0.402328	0.0463436	n.s.	0.665405	0.0422274	0.782416	n.s.	0.0393237	-0.21453	0.10887	n.s.	0.122305	0.159877	0.266972	n.s.	4	19.4533	19.5105	19.3581	19.0974	18.8706	18.9825	19.2686	19.2964	19.4658	19.5883	19.6492	19.5636	19.3072	19.1419	19.2288	19.3478	19.5151	19.2946	Nucleus
3474	sp|Q8IXH7|NELFD_HUMAN	NELFCD	NELFD_HUMAN Negative elongation factor C/D	0.0259309	-0.396054	16.5104	0.0564216	n.s.	0.0593686	-0.257453	16.1143	0.133354	n.s.	16.2529	0.259817	0.138601	0.363273	n.s.	0.0497785	0.0589014	n.s.	0.673008	-0.0397772	16.4706	0.784293	n.s.	0.0202042	0.356277	0.046008	n.s.	0.0446718	0.217676	0.0971632	n.s.	0.138346	-0.251012	16.2594	0.219022	n.s.	0.361909	0.145042	0.506622	n.s.	0.962387	0.00644117	0.972561	n.s.	0.153306	-0.211235	0.273853	n.s.	0.144921	-0.238586	16.2718	0.209141	n.s.	0.315442	0.157468	0.417886	n.s.	0.886678	0.0188666	0.934449	n.s.	0.16075	-0.198809	0.264143	n.s.	0.940141	0.0124255	0.962652	n.s.	0	16.467	16.6591	16.405	16.2198	16.1779	15.9453	16.3237	16.1288	16.3062	16.4657	16.3995	16.5466	16.3933	16.3484	16.0363	16.2137	16.4802	16.1215	Nucleus
1132	sp|P18615|NELFE_HUMAN	NELFE	NELFE_HUMAN Negative elongation factor E	0.00221073	-0.41631	17.6627	0.0116059	n.s.	0.411296	-0.044033	17.2464	0.523797	n.s.	17.6187	0.00190339	0.372277	0.0182922	n.s.	3.30327e-07	6.68209e-06	sig	0.0121733	0.199586	17.8623	0.0804519	n.s.	0.00023446	0.615897	0.00398179	up	0.00207826	0.243619	0.0175024	n.s.	0.0162497	-0.2192	17.4435	0.0472118	n.s.	0.0269001	0.197111	0.100656	n.s.	0.0185473	-0.175167	0.0565541	n.s.	0.00064612	-0.418786	0.0135645	n.s.	0.760747	-0.013905	17.6488	0.804021	n.s.	0.000956292	0.402405	0.012911	n.s.	0.369547	0.030128	0.537371	n.s.	0.00123834	-0.213491	0.0237831	n.s.	0.00680612	0.205295	0.0705658	n.s.	6	17.6689	17.7291	17.5901	17.3101	17.162	17.2671	17.5694	17.6589	17.6278	17.8777	17.8188	17.8905	17.4527	17.5032	17.3747	17.6539	17.6704	17.6222	Nucleus
4345	sp|Q99435-3|NELL2_HUMAN	NELL2	NELL2_HUMAN Isoform 3 of Protein kinase C-binding protein NELL2	0.183895	0.111464	15.9864	0.255948	n.s.	0.146111	-0.102517	16.0979	0.246725	n.s.	15.8839	0.00608812	-0.213981	0.0313504	n.s.	0.0287905	0.0359086	sig	0.766204	0.0217353	16.0082	0.851572	n.s.	0.179708	-0.0897292	0.249855	n.s.	0.0315616	0.124252	0.0761667	n.s.	0.562946	-0.052498	15.9339	0.656291	n.s.	0.0881548	-0.163962	0.202989	n.s.	0.459864	0.0500189	0.560523	n.s.	0.360302	-0.0742333	0.497209	n.s.	0.255799	0.0769116	16.0633	0.332337	n.s.	0.456267	-0.0345529	0.557931	n.s.	0.000167182	0.179429	0.0280629	n.s.	0.239348	0.0551763	0.347729	n.s.	0.106251	0.12941	0.246286	n.s.	1	15.9101	16.0973	15.9519	16.0564	16.1781	16.0593	15.8905	15.8748	15.8865	15.9732	15.9672	16.0841	15.912	16.0489	15.8409	16.0611	16.0856	16.0433	NA
414	sp|O60524|NEMF_HUMAN	NEMF	NEMF_HUMAN Nuclear export mediator factor NEMF	0.0131698	-0.234677	18.9356	0.0348346	n.s.	0.103521	-0.119985	18.7009	0.193067	n.s.	18.8156	0.0205005	0.114692	0.0610079	n.s.	0.00222564	0.00390855	sig	0.698404	-0.0260832	18.9095	0.801286	n.s.	0.00653471	0.208594	0.0215893	n.s.	0.0926663	0.0939013	0.164206	n.s.	0.41105	-0.0536099	18.882	0.511182	n.s.	0.00554934	0.181067	0.0445074	n.s.	0.141604	0.0663747	0.226407	n.s.	0.569588	-0.0275266	0.687706	n.s.	0.0510742	-0.166529	18.7691	0.0933633	n.s.	0.13638	0.0681483	0.222986	n.s.	0.302933	-0.0465442	0.475224	n.s.	0.0405156	-0.140445	0.110612	n.s.	0.0523963	-0.112919	0.168587	n.s.	6	18.857	19.0333	18.9166	18.7394	18.681	18.6824	18.8593	18.7762	18.8114	18.9726	18.9051	18.8508	18.9096	18.9088	18.8277	18.8198	18.7751	18.7123	Nucleus
5549	sp|Q9UMX5|NENF_HUMAN	NENF	NENF_HUMAN Neudesin	0.0557375	-0.321402	16.8012	0.100281	n.s.	0.112759	-0.307719	16.4798	0.204506	n.s.	16.4934	0.924472	0.0136826	0.948311	n.s.	0.0395207	0.0477065	sig	0.486866	-0.0859184	16.7152	0.634768	n.s.	0.0571989	0.235484	0.0998579	n.s.	0.159449	0.221801	0.246154	n.s.	0.752212	-0.0696742	16.7315	0.815819	n.s.	0.264804	0.251728	0.41011	n.s.	0.330861	0.238045	0.434203	n.s.	0.93578	0.0162443	0.960743	n.s.	0.0107027	-0.503038	16.2981	0.0324475	n.s.	0.107611	-0.181636	0.187096	n.s.	0.201023	-0.195319	0.364473	n.s.	0.00550433	-0.41712	0.0400128	n.s.	0.0834809	-0.433364	0.214398	n.s.	3	16.9821	16.6459	16.7754	16.3695	16.6095	16.4602	16.5541	16.2689	16.6573	16.8116	16.6211	16.713	16.449	16.6759	17.0695	16.3094	16.2008	16.3841	ER
3957	sp|Q92859|NEO1_HUMAN	NEO1	NEO1_HUMAN Neogenin	0.000879801	-0.325691	19.9846	0.00706583	n.s.	0.0361067	-0.106782	19.6589	0.0943999	n.s.	19.8778	0.00880215	0.218909	0.0374846	n.s.	4.88294e-07	8.34039e-06	sig	0.000974345	0.152664	20.1373	0.0470361	n.s.	0.000166543	0.478355	0.00342842	n.s.	0.00137464	0.259446	0.0144738	n.s.	0.0048178	-0.0998305	19.8848	0.022901	n.s.	0.00298465	0.225861	0.0329434	n.s.	0.842396	0.00695191	0.886363	n.s.	5.80427e-05	-0.252494	0.00603542	n.s.	0.415383	-0.0346477	19.95	0.492662	n.s.	0.00394641	0.291044	0.0244158	n.s.	0.200503	0.0721348	0.363864	n.s.	0.00695386	-0.187311	0.0448971	n.s.	0.150413	0.0651829	0.299336	n.s.	4	20.0127	19.9643	19.9768	19.5993	19.662	19.7155	19.94	19.8425	19.851	20.1391	20.1536	20.1192	19.8651	19.8912	19.8981	19.9796	19.8797	19.9907	Plasma.Membrane
1591	sp|P48681|NEST_HUMAN	NES	NEST_HUMAN Nestin	0.956523	-0.00359509	21.4854	0.966964	n.s.	0.346005	0.0595913	21.4818	0.463871	n.s.	21.545	0.0807882	0.0631864	0.151882	n.s.	0.0690248	0.0790398	n.s.	0.173237	-0.125171	21.3602	0.32994	n.s.	0.103246	-0.121576	0.159734	n.s.	0.0225324	-0.184762	0.0611772	n.s.	0.677563	-0.0309157	21.4545	0.754588	n.s.	0.606105	-0.0273206	0.723716	n.s.	0.0909838	-0.090507	0.16371	n.s.	0.2226	0.094255	0.354188	n.s.	0.201963	-0.129517	21.3559	0.273921	n.s.	0.144389	-0.125922	0.232679	n.s.	0.0420109	-0.189109	0.144431	n.s.	0.960236	-0.00434667	0.970387	n.s.	0.26382	-0.0986016	0.424562	n.s.	0	21.5751	21.3831	21.498	21.4596	21.4502	21.5356	21.5411	21.5506	21.5432	21.4605	21.2932	21.3269	21.4531	21.3846	21.5257	21.4708	21.2493	21.3475	NA
2400	sp|Q13562|NDF1_HUMAN	NEUROD1	NDF1_HUMAN Neurogenic differentiation factor 1	1.10575e-05	0.454137	17.9064	0.00195486	n.s.	9.36041e-05	0.5641	18.3606	0.00616435	n.s.	18.4705	0.0333226	0.109963	0.0827758	n.s.	7.48804e-07	1.08513e-05	sig	0.993862	-0.000304047	17.9061	0.996047	n.s.	0.00022724	-0.454441	0.00391575	n.s.	0.000295718	-0.564404	0.00891644	n.s.	0.178603	-0.0942247	17.8122	0.267353	n.s.	0.000657785	-0.548362	0.0162446	n.s.	0.000542205	-0.658325	0.0113522	down	0.228036	-0.0939206	0.36079	n.s.	0.00774703	0.452476	18.3589	0.0268676	n.s.	0.986295	-0.00166134	0.991985	n.s.	0.310496	-0.111624	0.482135	n.s.	0.00945318	0.45278	0.0509797	n.s.	0.00680722	0.546701	0.0705658	n.s.	5	17.8806	17.9262	17.9125	18.3669	18.3411	18.3738	18.4045	18.5026	18.5045	17.8439	17.9109	17.9636	17.7126	17.8167	17.9073	18.3523	18.2058	18.5186	NA
2671	sp|Q15784|NDF2_HUMAN	NEUROD2	NDF2_HUMAN Neurogenic differentiation factor 2	0.513651	0.025657	16.8125	0.589317	n.s.	0.00937926	0.191547	16.8381	0.0425984	n.s.	17.004	0.00167434	0.16589	0.0176206	n.s.	4.27184e-05	0.000169472	sig	0.0934395	-0.140407	16.6721	0.227067	n.s.	0.0371766	-0.166064	0.0721735	n.s.	0.00446285	-0.331954	0.0249134	n.s.	0.0472805	-0.123695	16.6888	0.0991619	n.s.	0.00519492	-0.149352	0.0430634	n.s.	0.000696763	-0.315242	0.0121792	n.s.	0.792838	0.0167121	0.864769	n.s.	0.184079	0.0570274	16.8695	0.253612	n.s.	0.0263439	0.0313704	0.0712284	n.s.	0.00338939	-0.134519	0.0524141	n.s.	0.0214621	0.197434	0.0779447	n.s.	0.00244928	0.180722	0.0492727	n.s.	8	16.8078	16.7541	16.8755	16.8334	16.8288	16.8522	17.0215	17.0281	16.9625	16.714	16.5657	16.7364	16.7244	16.6382	16.7037	16.8651	16.8627	16.8807	Nucleus
4957	sp|Q9HD90|NDF4_HUMAN	NEUROD4	NDF4_HUMAN Neurogenic differentiation factor 4	0.670595	0.0358933	16.0324	0.731705	n.s.	0.126354	0.160702	16.0683	0.222297	n.s.	16.1931	0.0275159	0.124808	0.0731987	n.s.	0.0625281	0.0722989	n.s.	0.576911	0.0556075	16.088	0.710146	n.s.	0.728423	0.0197142	0.77973	n.s.	0.15581	-0.105094	0.241687	n.s.	0.604338	0.0650814	16.0975	0.692408	n.s.	0.757952	0.0291882	0.83735	n.s.	0.361905	-0.0956203	0.466408	n.s.	0.929402	0.00947394	0.956182	n.s.	0.0519015	0.274147	16.3065	0.0943911	n.s.	0.0229695	0.238254	0.0659276	n.s.	0.19176	0.113445	0.353189	n.s.	0.0555221	0.21854	0.132747	n.s.	0.125368	0.209066	0.269939	n.s.	0	16.1189	15.8796	16.0987	16.0748	16.0927	16.0374	16.1484	16.1733	16.2575	16.1167	15.9901	16.1573	15.9296	16.2207	16.1421	16.3787	16.1782	16.3627	Nucleus
4751	sp|Q9H2A3|NGN2_HUMAN	NEUROG2	NGN2_HUMAN Neurogenin-2	0.000312693	0.575847	18.8247	0.00469198	n.s.	1.02045e-05	0.64898	19.4005	0.00334037	up	19.4737	0.219144	0.0731331	0.319054	n.s.	2.72384e-06	2.47892e-05	sig	0.0554473	-0.177247	18.6474	0.169662	n.s.	0.000700911	-0.753094	0.00640108	down	0.000245028	-0.826227	0.00859921	down	0.174947	-0.104601	18.7201	0.262908	n.s.	0.000927993	-0.680448	0.0192315	down	0.000299003	-0.753581	0.00881686	down	0.460683	0.0726457	0.593709	n.s.	0.0594372	0.329176	19.1539	0.104442	n.s.	0.138848	-0.246671	0.226148	n.s.	0.0646779	-0.319804	0.18412	n.s.	0.0228071	0.506423	0.0805735	n.s.	0.0358978	0.433777	0.139802	n.s.	5	18.8479	18.7953	18.8309	19.3358	19.492	19.3738	19.4384	19.4921	19.4905	18.5558	18.6149	18.7716	18.5978	18.7681	18.7943	19.1244	18.9533	19.3839	Nucleus
1180	sp|P21359|NF1_HUMAN	NF1	NF1_HUMAN Neurofibromin	0.434655	-0.0669358	17.8958	0.515653	n.s.	0.0367576	-0.262546	17.8289	0.0956377	n.s.	17.6333	0.0264493	-0.19561	0.0709666	n.s.	0.0199686	0.025847	sig	0.276872	0.0935742	17.9894	0.437489	n.s.	0.0149159	0.16051	0.0370213	n.s.	0.00258186	0.35612	0.0192004	n.s.	0.689122	-0.0450409	17.8508	0.764159	n.s.	0.805896	0.021895	0.874185	n.s.	0.0747342	0.217505	0.141926	n.s.	0.161581	-0.138615	0.283928	n.s.	0.232018	-0.156396	17.7394	0.305948	n.s.	0.382956	-0.08946	0.487445	n.s.	0.340386	0.10615	0.511268	n.s.	0.0484394	-0.24997	0.122535	n.s.	0.389706	-0.111355	0.550211	n.s.	1	17.801	18.0337	17.8528	17.8762	17.8406	17.7698	17.7129	17.6387	17.5482	18.0203	17.943	18.0048	17.9484	17.9058	17.6981	17.7273	17.8938	17.5971	Nucleus
1400	sp|P35240-2|MERL_HUMAN	NF2	MERL_HUMAN Isoform 2 of Merlin	0.0155533	-0.156501	16.0635	0.0391608	n.s.	0.132373	-0.0797307	15.907	0.229613	n.s.	15.9838	0.134434	0.07677	0.219743	n.s.	0.01856	0.0242302	sig	0.569462	0.0431265	16.1066	0.704782	n.s.	0.0442518	0.199627	0.0821813	n.s.	0.158518	0.122857	0.24499	n.s.	0.15983	0.115958	16.1795	0.244974	n.s.	0.0148661	0.272459	0.0722226	n.s.	0.0463028	0.195689	0.101231	n.s.	0.455248	0.072832	0.588775	n.s.	0.954339	0.00350572	16.067	0.963935	n.s.	0.0475032	0.160006	0.106527	n.s.	0.231841	0.0832364	0.40097	n.s.	0.650358	-0.0396207	0.731854	n.s.	0.227403	-0.112453	0.385752	n.s.	4	16.0273	16.0439	16.1193	15.8991	15.8658	15.9561	15.9874	16.0362	15.9277	16.0105	16.0824	16.227	16.2531	16.2269	16.0584	16.0664	16.1541	15.9806	Cytosol
617	sp|O94856-9|NFASC_HUMAN	NFASC	NFASC_HUMAN Isoform 9 of Neurofascin	0.499996	-0.0412511	19.2639	0.577225	n.s.	0.662522	-0.0151515	19.2227	0.74427	n.s.	19.2488	0.625549	0.0260995	0.709594	n.s.	0.0315373	0.0389236	sig	0.0555886	0.13839	19.4023	0.169994	n.s.	0.0483166	0.179641	0.0876484	n.s.	0.0269248	0.153542	0.0689346	n.s.	0.401145	-0.0617278	19.2022	0.502342	n.s.	0.800228	-0.0204767	0.869408	n.s.	0.484876	-0.0465763	0.584237	n.s.	0.0515992	-0.200118	0.12787	n.s.	0.222384	0.0430925	19.307	0.296261	n.s.	0.1534	0.0843436	0.243101	n.s.	0.0190886	0.0582441	0.0987528	n.s.	0.0926693	-0.0952976	0.182657	n.s.	0.152202	0.10482	0.301403	n.s.	4	19.2616	19.2147	19.3154	19.1306	19.2485	19.2889	19.2747	19.244	19.2276	19.3473	19.4866	19.373	19.2244	19.2914	19.0907	19.2989	19.3202	19.3019	Plasma.Membrane
3662	sp|Q8NCF5|NF2IP_HUMAN	NFATC2IP	NF2IP_HUMAN NFATC2-interacting protein	0.00451293	-0.69356	16.6139	0.0175168	down	0.245368	-0.136152	15.9204	0.358908	n.s.	16.4778	0.005642	0.557408	0.03029	n.s.	0.000126884	0.000394979	sig	0.743564	-0.0376194	16.5763	0.836222	n.s.	0.003969	0.655941	0.0161236	up	0.321718	0.0985325	0.420805	n.s.	0.0132676	-0.469167	16.1447	0.041629	n.s.	0.118658	0.224393	0.243436	n.s.	0.0218368	-0.333015	0.0624647	n.s.	0.0121386	-0.431548	0.0507784	n.s.	0.167205	-0.182637	16.4313	0.234951	n.s.	0.0100181	0.510923	0.040725	n.s.	0.62728	-0.0464851	0.753066	n.s.	0.207682	-0.145018	0.314254	n.s.	0.0461099	0.28653	0.156323	n.s.	6	16.7803	16.52	16.5414	16.0926	15.8145	15.8539	16.3694	16.5512	16.5127	16.7002	16.5605	16.4681	16.2396	16.0019	16.1927	16.5341	16.46	16.2998	Cytosol
1153	sp|P19838-2|NFKB1_HUMAN	NFKB1	NFKB1_HUMAN Isoform 2 of Nuclear factor NF-kappa-B p105 subunit	0.0209229	-0.159342	16.8634	0.0481653	n.s.	0.261623	-0.0605799	16.7041	0.376552	n.s.	16.8029	0.046752	0.0987619	0.103049	n.s.	0.00508769	0.00783648	sig	0.384814	0.0400365	16.9035	0.543176	n.s.	0.00185289	0.199378	0.0103029	n.s.	0.0352367	0.100616	0.0820447	n.s.	0.661282	-0.0216202	16.8418	0.741892	n.s.	0.015337	0.137722	0.0738444	n.s.	0.362999	0.0389597	0.467317	n.s.	0.119852	-0.0616567	0.229519	n.s.	0.287904	-0.0606395	16.8028	0.365475	n.s.	0.0638178	0.0987023	0.129493	n.s.	0.998946	-5.9591e-05	0.999397	n.s.	0.0510515	-0.100676	0.126392	n.s.	0.402853	-0.0390193	0.561681	n.s.	6	16.7949	16.9239	16.8715	16.7293	16.6616	16.7215	16.7585	16.7972	16.8529	16.8917	16.9367	16.882	16.8777	16.7905	16.8573	16.8643	16.7898	16.7543	Cytosol
2108	sp|Q00653|NFKB2_HUMAN	NFKB2	NFKB2_HUMAN Nuclear factor NF-kappa-B p100 subunit	0.0633911	-0.0963811	16.8384	0.11093	n.s.	0.100845	0.0721744	16.742	0.189508	n.s.	16.9106	0.00598069	0.168555	0.031044	n.s.	0.0345118	0.0422278	sig	0.42663	-0.0293633	16.8091	0.581697	n.s.	0.0954161	0.0670178	0.150168	n.s.	0.0174136	-0.101538	0.0521528	n.s.	0.737483	0.0134134	16.8518	0.804836	n.s.	0.035612	0.109794	0.119317	n.s.	0.131451	-0.058761	0.214776	n.s.	0.229936	0.0427767	0.362769	n.s.	0.582642	0.0370816	16.8755	0.648998	n.s.	0.0934168	0.133463	0.169321	n.s.	0.581286	-0.0350928	0.720469	n.s.	0.316738	0.0664449	0.426467	n.s.	0.715872	0.0236682	0.806036	n.s.	8	16.8676	16.7822	16.8655	16.7214	16.7923	16.7124	16.9045	16.8811	16.9462	16.7748	16.819	16.8335	16.8029	16.8735	16.8792	16.9832	16.7993	16.844	Cytosol
3093	sp|Q6P4R8-2|NFRKB_HUMAN	NFRKB	NFRKB_HUMAN Isoform 2 of Nuclear factor related to kappa-B-binding protein	0.00518515	-0.310117	13.457	0.0189369	n.s.	0.092721	-0.132701	13.1469	0.178834	n.s.	13.3243	0.023969	0.177416	0.0668289	n.s.	0.00315122	0.00521858	sig	0.00676246	-0.248577	13.2084	0.0661335	n.s.	0.150494	0.0615399	0.215923	n.s.	0.0487179	-0.115876	0.103384	n.s.	0.0235583	-0.417893	13.0391	0.0599786	n.s.	0.391993	-0.107776	0.536393	n.s.	0.0676774	-0.285192	0.132122	n.s.	0.194667	-0.169316	0.32301	n.s.	0.0153714	-0.265786	13.1912	0.040988	n.s.	0.474295	0.0443313	0.573097	n.s.	0.0928735	-0.133084	0.228502	n.s.	0.741007	-0.0172086	0.802769	n.s.	0.264995	0.152107	0.425416	n.s.	6	13.5067	13.4996	13.3648	13.0852	13.1897	13.1659	13.3543	13.3713	13.2473	13.1846	13.2337	13.2069	12.8842	12.9866	13.2466	13.2837	13.1371	13.1529	Nucleus
5857	sp|Q9Y697|NFS1_HUMAN	NFS1	NFS1_HUMAN Cysteine desulfurase, mitochondrial	0.00125386	0.423136	17.6231	0.0084933	n.s.	0.00379091	0.375893	18.0463	0.0267728	n.s.	17.999	0.339229	-0.0472439	0.448797	n.s.	2.06151e-05	0.000100681	sig	0.0115413	0.220216	17.8433	0.0793563	n.s.	0.000850944	-0.20292	0.00701467	n.s.	0.0188718	-0.155677	0.0547494	n.s.	0.0289111	0.285682	17.9088	0.0699413	n.s.	0.133474	-0.137454	0.260679	n.s.	0.326089	-0.0902103	0.42921	n.s.	0.412001	0.0654662	0.547608	n.s.	0.000738196	0.523383	18.1465	0.0102466	n.s.	0.0432752	0.100247	0.0994589	n.s.	0.0379321	0.147491	0.136671	n.s.	0.000594901	0.303167	0.0199208	n.s.	0.0353824	0.237701	0.138882	n.s.	5	17.549	17.6062	17.7142	18.0582	18.072	18.0085	18.0561	17.9242	18.0167	17.8244	17.8406	17.865	17.8338	18.0499	17.8427	18.1121	18.1246	18.2029	Cytosol
5546	sp|Q9UMS0|NFU1_HUMAN	NFU1	NFU1_HUMAN NFU1 iron-sulfur cluster scaffold homolog, mitochondrial	0.0242475	-0.13387	19.1821	0.0536651	n.s.	0.925778	-0.00340412	19.0482	0.945723	n.s.	19.1787	0.0442013	0.130466	0.0991977	n.s.	0.104039	0.115221	n.s.	0.606617	0.0377236	19.2198	0.734959	n.s.	0.0801663	0.171594	0.130786	n.s.	0.597551	0.0411277	0.68057	n.s.	0.241123	0.0960057	19.2781	0.337299	n.s.	0.0384566	0.229876	0.125169	n.s.	0.249828	0.0994098	0.349019	n.s.	0.569225	0.0582821	0.687548	n.s.	0.535874	0.0458505	19.2279	0.60729	n.s.	0.0715153	0.17972	0.139833	n.s.	0.531438	0.0492546	0.679575	n.s.	0.934284	0.00812692	0.950644	n.s.	0.622736	-0.0501552	0.737896	n.s.	0	19.2162	19.1688	19.1613	18.9971	19.1121	19.0354	19.1469	19.2381	19.151	19.3062	19.0916	19.2616	19.1427	19.347	19.3445	19.3451	19.1183	19.2204	Cytosol
2297	sp|Q12986|NFX1_HUMAN	NFX1	NFX1_HUMAN Transcriptional repressor NF-X1	0.0566321	-0.328184	14.9443	0.101467	n.s.	0.130334	-0.266756	14.6161	0.227068	n.s.	14.6775	0.535035	0.0614283	0.632712	n.s.	0.0244202	0.0309535	sig	0.00910309	-0.555444	14.3888	0.0723244	n.s.	0.00888192	-0.22726	0.0262429	n.s.	0.024481	-0.288688	0.0645745	n.s.	0.0913271	-0.568827	14.3755	0.159627	n.s.	0.361115	-0.240643	0.505988	n.s.	0.281603	-0.302072	0.382461	n.s.	0.956462	-0.0133838	0.97178	n.s.	0.013226	-0.548697	14.3956	0.0369767	n.s.	0.0377982	-0.220513	0.0903346	n.s.	0.0455432	-0.281941	0.150616	n.s.	0.91731	0.00674697	0.938528	n.s.	0.936301	0.0201308	0.959615	n.s.	6	15.0517	14.713	15.0681	14.6155	14.5413	14.6914	14.5187	14.7663	14.7476	14.3698	14.4287	14.368	14.4662	13.9404	14.7198	14.5017	14.3033	14.3818	Nucleus
3171	sp|Q6ZNB6|NFXL1_HUMAN	NFXL1	NFXL1_HUMAN NF-X1-type zinc finger protein NFXL1	0.989413	-0.00145885	13.848	0.992091	n.s.	0.539729	0.055372	13.8465	0.639539	n.s.	13.9033	0.643165	0.0568309	0.724447	n.s.	0.120725	0.132213	n.s.	0.469067	-0.0528377	13.7951	0.620659	n.s.	0.641542	-0.0513789	0.704283	n.s.	0.25369	-0.10821	0.350331	n.s.	0.0438848	0.149829	13.9978	0.0937315	n.s.	0.180697	0.151288	0.317801	n.s.	0.247955	0.0944572	0.347266	n.s.	0.0146444	0.202667	0.0571952	n.s.	0.0986279	0.167775	14.0158	0.153555	n.s.	0.200126	0.169234	0.297205	n.s.	0.286037	0.112403	0.45672	n.s.	0.0452161	0.220613	0.118216	n.s.	0.794908	0.0179457	0.864357	n.s.	0	13.9067	13.7528	13.8844	13.6808	13.862	13.9967	14.0026	13.9325	13.7749	13.8647	13.7096	13.8111	14.009	14.0233	13.9611	14.0707	13.8924	14.0841	ER
1221	sp|P23511|NFYA_HUMAN	NFYA	NFYA_HUMAN Nuclear transcription factor Y subunit alpha	0.0120083	-0.593919	15.5274	0.0327231	down	0.144918	-0.234253	14.9335	0.245129	n.s.	15.2931	0.0301526	0.359665	0.0774325	n.s.	0.00244538	0.00420814	sig	0.107951	-0.235932	15.2914	0.247036	n.s.	0.016803	0.357986	0.0401781	n.s.	0.984374	-0.00167896	0.989057	n.s.	0.0254985	-0.475632	15.0517	0.0638486	n.s.	0.372373	0.118287	0.517602	n.s.	0.0939556	-0.241379	0.167631	n.s.	0.0595751	-0.2397	0.14012	n.s.	0.05451	-0.334502	15.1929	0.0982307	n.s.	0.0651888	0.259417	0.13133	n.s.	0.346894	-0.100249	0.517764	n.s.	0.240964	-0.0985697	0.349106	n.s.	0.24634	0.14113	0.405797	n.s.	6	15.7059	15.3326	15.5437	15.0957	14.8253	14.8793	15.1703	15.2913	15.4179	15.3201	15.3365	15.2177	15.1577	14.8857	15.1118	15.3151	15.1388	15.1248	Nucleus
2444	sp|Q13952|NFYC_HUMAN	NFYC	NFYC_HUMAN Nuclear transcription factor Y subunit gamma	0.0373895	0.28557	19.0339	0.0743735	n.s.	0.0177652	0.391255	19.3195	0.0598659	n.s.	19.4252	0.12312	0.105685	0.206489	n.s.	2.16195e-05	0.000104009	sig	0.0921003	0.211079	19.245	0.224734	n.s.	0.167694	-0.0744912	0.235303	n.s.	0.0371228	-0.180176	0.0849853	n.s.	0.283139	-0.111955	18.922	0.38227	n.s.	0.000215256	-0.397524	0.00974014	n.s.	0.000523174	-0.503209	0.0112751	n.s.	0.00107092	-0.323033	0.0165472	n.s.	0.0161242	0.366736	19.4006	0.0422493	n.s.	0.0793503	0.0811661	0.151176	n.s.	0.660307	-0.0245189	0.77961	n.s.	0.0194391	0.155657	0.0743497	n.s.	5.52246e-05	0.47869	0.0114674	n.s.	5	18.9516	19.2119	18.9382	19.3512	19.2656	19.3416	19.5154	19.3573	19.4028	19.2654	19.2928	19.1768	18.9522	18.9036	18.9101	19.3644	19.4394	19.3982	Nucleus
3684	sp|Q8NEJ9|NGDN_HUMAN	NGDN	NGDN_HUMAN Neuroguidin	0.0443226	0.09057	16.7882	0.0839298	n.s.	0.0395907	0.0970841	16.8787	0.100796	n.s.	16.8852	0.476171	0.00651416	0.577978	n.s.	0.00918964	0.0129714	sig	0.366469	-0.0584904	16.7297	0.526816	n.s.	0.0367021	-0.14906	0.0714767	n.s.	0.0335687	-0.155575	0.0793708	n.s.	0.662895	0.0185335	16.8067	0.743281	n.s.	0.0406373	-0.0720365	0.129772	n.s.	0.0365468	-0.0785506	0.0865767	n.s.	0.226493	0.0770239	0.358841	n.s.	0.0888754	0.0942174	16.8824	0.141652	n.s.	0.903676	0.00364746	0.929715	n.s.	0.92698	-0.0028667	0.956513	n.s.	0.0524024	0.152708	0.128539	n.s.	0.111102	0.0756839	0.253059	n.s.	5	16.8284	16.7267	16.8094	16.8823	16.8773	16.8767	16.872	16.8838	16.8999	16.7751	16.6332	16.7807	16.8306	16.8309	16.7585	16.8939	16.8287	16.9245	Cytosol
4180	sp|Q96IV0|NGLY1_HUMAN	NGLY1	NGLY1_HUMAN Peptide-N(4)-(N-acetyl-beta-glucosaminyl)asparagine amidase	0.119825	-0.198341	12.9521	0.1829	n.s.	0.87477	-0.0236127	12.7537	0.911366	n.s.	12.9284	0.151637	0.174728	0.240244	n.s.	0.00736425	0.0107217	sig	0.0165326	-0.429788	12.5223	0.0938843	n.s.	0.00499546	-0.231447	0.0184015	n.s.	0.0189364	-0.406175	0.0548307	n.s.	0.510537	-0.117573	12.8345	0.608843	n.s.	0.564157	0.0807677	0.688859	n.s.	0.592738	-0.0939603	0.681667	n.s.	0.0813879	0.312215	0.175605	n.s.	0.0177681	-0.431525	12.5205	0.044928	n.s.	0.00845577	-0.233184	0.0370143	n.s.	0.0203669	-0.407912	0.101985	n.s.	0.979244	-0.00173662	0.984317	n.s.	0.0837458	-0.313952	0.214875	n.s.	3	13.058	12.7516	13.0466	12.7584	12.7397	12.7631	12.7401	12.9726	13.0727	12.5617	12.4409	12.5643	12.7758	12.6472	13.0804	12.5536	12.5816	12.4264	Cytosol
4886	sp|Q9H9Q4|NHEJ1_HUMAN	NHEJ1	NHEJ1_HUMAN Non-homologous end-joining factor 1	0.000544175	-0.448903	16.5111	0.00562895	n.s.	0.0148193	-0.345875	16.0622	0.0535572	n.s.	16.1652	0.275824	0.103028	0.38063	n.s.	1.77972e-05	9.04665e-05	sig	0.331927	0.0708971	16.582	0.493436	n.s.	0.00102901	0.5198	0.00751103	n.s.	0.0113633	0.416773	0.0401687	n.s.	0.00103051	-0.444969	16.0661	0.0117336	n.s.	0.938308	0.00393389	0.964173	n.s.	0.313675	-0.0990938	0.417242	n.s.	0.00149337	-0.515866	0.0181378	n.s.	0.0104267	-0.282219	16.2288	0.0318921	n.s.	0.0463252	0.166685	0.104558	n.s.	0.528845	0.0636569	0.677576	n.s.	0.00908519	-0.353116	0.0500543	n.s.	0.0648734	0.162751	0.187107	n.s.	6	16.4418	16.5502	16.5413	16.0927	16.0872	16.0066	16.3033	16.0379	16.1544	16.5395	16.6893	16.5171	16.11	16.0996	15.9887	16.2155	16.3238	16.1473	Nucleus
3635	sp|Q8NBF2|NHLC2_HUMAN	NHLRC2	NHLC2_HUMAN NHL repeat-containing protein 2	0.0681646	-0.210822	18.606	0.117106	n.s.	0.0450661	-0.249953	18.3951	0.109921	n.s.	18.356	0.420881	-0.0391302	0.527637	n.s.	5.74283e-05	0.000212338	sig	0.195838	0.146017	18.752	0.355182	n.s.	0.00328797	0.35684	0.0143609	n.s.	0.00265722	0.39597	0.0194905	n.s.	0.0653763	0.205741	18.8117	0.124593	n.s.	0.000205506	0.416564	0.00966696	n.s.	0.000243441	0.455694	0.0082787	n.s.	0.31254	0.0597241	0.45159	n.s.	0.402719	-0.0843942	18.5216	0.480554	n.s.	0.0653064	0.126428	0.13145	n.s.	0.0358212	0.165558	0.133442	n.s.	0.0232865	-0.230411	0.0813603	n.s.	0.00280305	-0.290136	0.0520805	n.s.	4	18.5363	18.7658	18.5157	18.4493	18.3818	18.3543	18.3999	18.3776	18.2906	18.7783	18.6564	18.8212	18.8381	18.8125	18.7844	18.4688	18.6034	18.4925	Cytosol
5168	sp|Q9NX24|NHP2_HUMAN	NHP2	NHP2_HUMAN H/ACA ribonucleoprotein complex subunit 2	0.494812	0.0559115	18.0921	0.571909	n.s.	0.0271938	0.249966	18.148	0.0790318	n.s.	18.342	0.00185941	0.194055	0.0182922	n.s.	0.000883718	0.00184286	sig	0.0585298	0.219472	18.3115	0.174284	n.s.	0.0270743	0.163561	0.0567833	n.s.	0.546178	-0.0304937	0.633875	n.s.	0.263219	0.105405	18.1975	0.361553	n.s.	0.31692	0.0494936	0.463913	n.s.	0.0251552	-0.144561	0.0675556	n.s.	0.118696	-0.114067	0.228043	n.s.	0.0143297	0.301775	18.3939	0.0390852	n.s.	0.000576564	0.245863	0.0106169	n.s.	0.0717817	0.0518088	0.194611	n.s.	0.143453	0.0823024	0.244535	n.s.	0.0082173	0.19637	0.0767513	n.s.	5	17.9883	18.0586	18.2293	18.1169	18.1874	18.1397	18.3567	18.3603	18.3091	18.2597	18.2775	18.3975	18.1342	18.2656	18.1926	18.3671	18.4051	18.4094	Nucleus
1836	sp|P55769|NH2L1_HUMAN	NHP2L1	NH2L1_HUMAN NHP2-like protein 1	0.000234299	0.66166	18.7868	0.00414433	up	0.000160668	0.840206	19.4485	0.00721421	up	19.627	0.0173704	0.178546	0.0552432	n.s.	1.01185e-06	1.32683e-05	sig	0.680639	0.0367915	18.8236	0.790127	n.s.	0.000998428	-0.624868	0.00745005	down	0.000517504	-0.803414	0.0110039	down	0.387189	0.0848177	18.8717	0.490357	n.s.	0.00174768	-0.576842	0.0252647	n.s.	0.000820646	-0.755388	0.0126482	down	0.65802	0.0480262	0.762182	n.s.	0.0032058	0.802625	19.5895	0.0171507	up	0.30661	0.140965	0.409878	n.s.	0.77722	-0.0375807	0.862172	n.s.	0.00494015	0.765834	0.0382749	up	0.00669825	0.717807	0.0705161	n.s.	5	18.7423	18.7373	18.8809	19.4563	19.4858	19.4034	19.5727	19.6063	19.7021	18.7316	18.7819	18.9574	18.7261	18.924	18.9649	19.5816	19.3892	19.7976	NA
1046	sp|P14543|NID1_HUMAN	NID1	NID1_HUMAN Nidogen-1	0.000533136	1.38247	16.3797	0.0056126	up	0.00474654	1.63242	17.7622	0.0300648	up	18.0122	0.410364	0.249943	0.517715	n.s.	2.3935e-05	0.000111615	sig	0.01538	0.536568	16.9163	0.0911056	n.s.	0.000857269	-0.845905	0.00702134	down	0.0153827	-1.09585	0.0482144	down	0.00617395	0.947887	17.3276	0.0263312	up	0.0475689	-0.434586	0.141075	n.s.	0.0819009	-0.684529	0.151546	n.s.	0.0519479	0.411319	0.128093	n.s.	0.000645132	1.21805	17.5978	0.00974674	up	0.127656	-0.164418	0.212691	n.s.	0.195901	-0.414362	0.358476	n.s.	0.000993104	0.681487	0.0224012	up	0.135679	0.270168	0.282362	n.s.	5	16.1806	16.5843	16.3744	17.6833	17.7	17.9034	17.4866	18.2718	18.278	16.9219	17.0216	16.8055	17.3818	17.5324	17.0687	17.5767	17.5265	17.6902	NA
2452	sp|Q14112|NID2_HUMAN	NID2	NID2_HUMAN Nidogen-2	0.000192292	1.17439	16.4773	0.00381364	up	0.0219417	1.4066	17.6516	0.0681613	n.s.	17.8839	0.583489	0.232206	0.672959	n.s.	0.0007574	0.00162355	sig	0.0110942	0.3581	16.8354	0.0783671	n.s.	0.00104102	-0.816291	0.00753283	down	0.0539179	-1.0485	0.110578	n.s.	0.000944267	0.903757	17.381	0.0114064	up	0.0799111	-0.270634	0.192049	n.s.	0.270255	-0.50284	0.370962	n.s.	0.00749416	0.545657	0.0393615	n.s.	0.000843494	0.972419	17.4497	0.0109196	up	0.16794	-0.201972	0.260843	n.s.	0.332952	-0.434178	0.504578	n.s.	0.00565311	0.614319	0.0404986	up	0.627879	0.0686615	0.741322	n.s.	5	16.3821	16.5566	16.4931	17.5817	17.5753	17.798	17.1186	18.2917	18.2412	16.8208	16.949	16.7363	17.454	17.4869	17.2021	17.5637	17.2605	17.5248	NA
4685	sp|Q9GZT8|GTPC1_HUMAN	NIF3L1	GTPC1_HUMAN Putative GTP cyclohydrolase 1 type 2 NIF3L1	0.353953	0.0240358	15.344	0.436116	n.s.	0.255105	-0.0797658	15.368	0.369865	n.s.	15.2642	0.157738	-0.103802	0.247476	n.s.	0.0209222	0.0269285	sig	0.633839	0.01846	15.3624	0.755635	n.s.	0.882478	-0.00557573	0.909326	n.s.	0.210154	0.0982258	0.30386	n.s.	0.151351	-0.040366	15.3036	0.234638	n.s.	0.0433283	-0.0644018	0.13483	n.s.	0.545785	0.0393998	0.640187	n.s.	0.171014	-0.0588261	0.295929	n.s.	0.00291816	-0.125572	15.2184	0.0165228	n.s.	0.00127206	-0.149607	0.0146115	n.s.	0.477715	-0.0458057	0.636408	n.s.	0.0122634	-0.144032	0.0582221	n.s.	0.00966542	-0.0852055	0.0813713	n.s.	3	15.325	15.3773	15.3296	15.3445	15.3978	15.3617	15.3781	15.2238	15.1908	15.3906	15.3976	15.2991	15.2759	15.3295	15.3055	15.1992	15.2312	15.2248	Cytosol
4611	sp|Q9BYG3|MK67I_HUMAN	NIFK	MK67I_HUMAN MKI67 FHA domain-interacting nucleolar phosphoprotein	0.0557495	0.10956	17.0102	0.100281	n.s.	0.004938	0.236813	17.1197	0.0306787	n.s.	17.247	0.049161	0.127253	0.106849	n.s.	0.00138201	0.00264146	sig	0.171261	-0.0668211	16.9433	0.328004	n.s.	0.0156454	-0.176381	0.0382867	n.s.	0.00246683	-0.303634	0.0187688	n.s.	0.0914025	0.0647875	17.0749	0.159712	n.s.	0.25827	-0.0447723	0.403471	n.s.	0.00825743	-0.172025	0.0349645	n.s.	0.0161728	0.131609	0.0604881	n.s.	0.0714804	0.196705	17.2069	0.120462	n.s.	0.350717	0.0871452	0.455056	n.s.	0.6547	-0.0401079	0.774996	n.s.	0.0326249	0.263526	0.0982941	n.s.	0.163535	0.131918	0.315415	n.s.	5	17.0418	16.9579	17.0307	17.115	17.1764	17.0677	17.1811	17.2799	17.2799	16.9988	16.8945	16.9367	17.0582	17.0664	17.1002	17.2633	17.0558	17.3015	Nucleus
5625	sp|Q9Y221|NIP7_HUMAN	NIP7	NIP7_HUMAN 60S ribosome subunit biogenesis protein NIP7 homolog	0.000552074	0.646852	15.7559	0.00565156	up	0.503649	-0.118777	16.4028	0.609334	n.s.	15.6372	0.0073016	-0.765629	0.0340093	down	0.000753569	0.00161826	sig	0.310531	0.0827213	15.8387	0.471871	n.s.	0.000229677	-0.564131	0.00392304	n.s.	0.263668	0.201498	0.361331	n.s.	0.254036	0.138263	15.8942	0.351546	n.s.	0.0044263	-0.50859	0.0400409	n.s.	0.210471	0.25704	0.306275	n.s.	0.582712	0.0555416	0.700129	n.s.	0.952387	0.00758403	15.7635	0.962291	n.s.	0.00377165	-0.639268	0.024095	down	0.526244	0.126361	0.675851	n.s.	0.532275	-0.0751373	0.630203	n.s.	0.383061	-0.130679	0.543663	n.s.	1	15.7129	15.8746	15.6803	16.3776	16.449	16.3817	15.93	15.4325	15.5489	15.9123	15.8207	15.7829	15.843	16.0597	15.7798	15.5629	15.9054	15.8222	Nucleus
3045	sp|Q6KC79|NIPBL_HUMAN	NIPBL	NIPBL_HUMAN Nipped-B-like protein	0.0164326	-0.195451	18.4368	0.0406664	n.s.	0.950135	0.00418827	18.2413	0.963167	n.s.	18.441	0.0187445	0.199639	0.0576238	n.s.	0.0454516	0.0540947	n.s.	0.091744	-0.114718	18.3221	0.224493	n.s.	0.102542	0.0807334	0.158893	n.s.	0.0961446	-0.118906	0.168114	n.s.	0.973779	-0.00412591	18.4326	0.981896	n.s.	0.164626	0.191325	0.299674	n.s.	0.947787	-0.00831418	0.96273	n.s.	0.386501	0.110592	0.524516	n.s.	0.186633	0.0766042	18.5134	0.256236	n.s.	0.00116854	0.272055	0.0141058	n.s.	0.230759	0.0724159	0.400032	n.s.	0.00662213	0.191322	0.0434833	n.s.	0.511613	0.0807301	0.655214	n.s.	0	18.5009	18.3559	18.4535	18.2736	18.2567	18.1937	18.3855	18.4046	18.5328	18.263	18.3492	18.3539	18.444	18.2367	18.6172	18.4701	18.5435	18.5266	Nucleus
4420	sp|Q9BPW8|NIPS1_HUMAN	NIPSNAP1	NIPS1_HUMAN Protein NipSnap homolog 1	0.0160945	0.358582	18.0635	0.0401313	n.s.	0.0163863	0.250394	18.4221	0.0569418	n.s.	18.3139	0.224523	-0.108187	0.324903	n.s.	0.0208714	0.0268748	sig	0.0987187	0.145328	18.2089	0.233575	n.s.	0.0551207	-0.213254	0.0971115	n.s.	0.0912752	-0.105067	0.162215	n.s.	0.0276247	0.318353	18.3819	0.0676265	n.s.	0.715455	-0.0402285	0.806026	n.s.	0.446531	0.0679589	0.548062	n.s.	0.109902	0.173026	0.215978	n.s.	0.151339	0.191765	18.2553	0.21618	n.s.	0.223792	-0.166817	0.32265	n.s.	0.577722	-0.0586295	0.717495	n.s.	0.666951	0.0464372	0.744644	n.s.	0.349007	-0.126588	0.509663	n.s.	5	18.0579	17.9693	18.1635	18.2844	18.5112	18.4708	18.3621	18.2638	18.3159	18.2097	18.2743	18.1426	18.2705	18.3495	18.5257	18.3523	18.0701	18.3435	NA
5372	sp|Q9UFN0|NPS3A_HUMAN	NIPSNAP3A	NPS3A_HUMAN Protein NipSnap homolog 3A	0.107792	0.17679	18.213	0.16778	n.s.	0.606966	-0.0563785	18.3898	0.699901	n.s.	18.1566	0.0414481	-0.233168	0.0949972	n.s.	0.057616	0.0671432	n.s.	0.24101	0.116357	18.3293	0.402612	n.s.	0.34025	-0.0604326	0.418221	n.s.	0.090067	0.172736	0.160694	n.s.	0.219349	0.12033	18.3333	0.313348	n.s.	0.346341	-0.0564601	0.491802	n.s.	0.0794477	0.176708	0.148264	n.s.	0.942017	0.00397243	0.963968	n.s.	0.358706	0.0816625	18.2946	0.436802	n.s.	0.111108	-0.0951272	0.191829	n.s.	0.124856	0.138041	0.272378	n.s.	0.481955	-0.0346947	0.583445	n.s.	0.400102	-0.0386671	0.560989	n.s.	0	18.1434	18.3636	18.132	18.424	18.3089	18.4363	18.2364	18.2109	18.0225	18.296	18.286	18.4059	18.2653	18.3642	18.3704	18.3396	18.2809	18.2634	NA
4471	sp|Q9BS92|NPS3B_HUMAN	NIPSNAP3B	NPS3B_HUMAN Protein NipSnap homolog 3B	0.0440529	0.192028	16.9507	0.0836328	n.s.	0.708064	-0.0294177	17.1427	0.782673	n.s.	16.9213	0.00382039	-0.221446	0.0250411	n.s.	0.064483	0.0744285	n.s.	0.038794	0.238754	17.1895	0.140578	n.s.	0.37674	0.0467257	0.454404	n.s.	0.00893646	0.268171	0.0353177	n.s.	0.283077	0.135585	17.0863	0.38227	n.s.	0.561729	-0.0564431	0.687318	n.s.	0.155994	0.165003	0.244014	n.s.	0.356335	-0.103169	0.494266	n.s.	0.318598	0.126939	17.0777	0.396542	n.s.	0.517763	-0.0650894	0.612964	n.s.	0.182272	0.156356	0.343833	n.s.	0.331809	-0.111815	0.441543	n.s.	0.94884	-0.00864631	0.968336	n.s.	0	16.8654	17.0777	16.9091	17.1479	17.1166	17.1637	16.983	16.9153	16.8656	17.1514	17.138	17.2791	17.0775	17.2434	16.9381	17.0606	17.2428	16.9295	NA
5666	sp|Q9Y2I1|NISCH_HUMAN	NISCH	NISCH_HUMAN Nischarin	0.0154488	0.163594	16.0542	0.0389805	n.s.	0.106562	-0.0886782	16.2178	0.196808	n.s.	15.9656	0.000546377	-0.252272	0.0126007	n.s.	6.72645e-06	4.70137e-05	sig	0.200104	-0.0872852	15.967	0.359793	n.s.	0.00516245	-0.250879	0.0187832	n.s.	0.977931	0.00139293	0.984911	n.s.	0.00557093	0.22855	16.2828	0.0248636	n.s.	0.053173	0.0649563	0.151227	n.s.	0.000331753	0.317228	0.00936334	n.s.	0.00250142	0.315835	0.0224173	n.s.	0.0325709	-0.195832	15.8584	0.0677837	n.s.	0.00201728	-0.359426	0.0181709	n.s.	0.109017	-0.107154	0.25179	n.s.	0.166683	-0.108547	0.269632	n.s.	0.00119125	-0.424382	0.0385823	n.s.	1	15.9799	16.1014	16.0814	16.2029	16.2472	16.2034	15.9711	15.9976	15.928	15.9656	16.0417	15.8936	16.2878	16.3127	16.2479	15.8949	15.7632	15.9171	Cytosol
3390	sp|Q86X76|NIT1_HUMAN	NIT1	NIT1_HUMAN Nitrilase homolog 1	0.398722	-0.0282213	18.5777	0.480038	n.s.	0.0183129	-0.101712	18.5494	0.0608752	n.s.	18.4759	0.136977	-0.0734912	0.2231	n.s.	0.0110474	0.0152774	sig	0.98033	-0.000830476	18.5768	0.986991	n.s.	0.561024	0.0273908	0.629056	n.s.	0.069351	0.100882	0.13311	n.s.	0.13629	0.0607748	18.6384	0.216741	n.s.	0.113152	0.088996	0.236561	n.s.	0.0176101	0.162487	0.0546181	n.s.	0.244688	0.0616052	0.379056	n.s.	0.0578126	-0.12345	18.4542	0.102469	n.s.	0.160379	-0.0952291	0.251938	n.s.	0.705497	-0.0217379	0.812566	n.s.	0.0949836	-0.12262	0.185908	n.s.	0.0317006	-0.184225	0.131025	n.s.	3	18.5847	18.5749	18.5734	18.6	18.5511	18.4972	18.4995	18.4237	18.5047	18.5382	18.6392	18.5531	18.6665	18.5737	18.6751	18.3774	18.5386	18.4466	Cytosol
5004	sp|Q9NQR4|NIT2_HUMAN	NIT2	NIT2_HUMAN Omega-amidase NIT2	0.17501	0.0822854	17.888	0.246167	n.s.	0.0702803	0.120807	17.9703	0.149376	n.s.	18.0088	0.481306	0.0385216	0.582541	n.s.	0.00124839	0.00243075	sig	0.673311	-0.0211054	17.8669	0.784355	n.s.	0.09222	-0.103391	0.146186	n.s.	0.0371054	-0.141912	0.0849781	n.s.	0.0209827	-0.146967	17.741	0.0554456	n.s.	0.00471843	-0.229253	0.0414928	n.s.	0.00245303	-0.267774	0.0194746	n.s.	0.0247139	-0.125862	0.0795219	n.s.	0.415097	0.0458519	17.9338	0.492617	n.s.	0.513496	-0.0364335	0.608942	n.s.	0.209527	-0.0749551	0.373381	n.s.	0.230995	0.0669573	0.339307	n.s.	0.00923366	0.192819	0.0804078	n.s.	5	17.8198	17.9364	17.9077	18.0399	17.9482	17.9226	18.0116	17.9475	18.0673	17.8104	17.9151	17.8751	17.7154	17.7778	17.7297	17.8612	17.9675	17.9728	Cytosol
3592	sp|Q8N5F7|NKAP_HUMAN	NKAP	NKAP_HUMAN NF-kappa-B-activating protein	0.00297281	-0.205002	15.2297	0.013598	n.s.	0.709721	0.0311493	15.0247	0.784358	n.s.	15.2608	0.0311879	0.236151	0.0792669	n.s.	0.00655937	0.00975593	sig	0.36946	-0.045072	15.1846	0.529706	n.s.	0.00960995	0.15993	0.0276392	n.s.	0.389202	-0.0762213	0.490079	n.s.	0.0577061	-0.131712	15.098	0.113646	n.s.	0.148501	0.0732902	0.279376	n.s.	0.118337	-0.162861	0.197796	n.s.	0.168427	-0.0866396	0.292575	n.s.	0.896547	0.00452749	15.2342	0.918871	n.s.	0.000199609	0.209529	0.00794419	n.s.	0.73355	-0.0266218	0.830357	n.s.	0.231456	0.0495995	0.339684	n.s.	0.030937	0.136239	0.129768	n.s.	6	15.206	15.1935	15.2896	15.0107	15.044	15.0194	15.1468	15.2421	15.3935	15.1845	15.2416	15.1278	15.1706	15.0899	15.0335	15.2238	15.2196	15.2593	Nucleus
5207	sp|Q9NYR9|KBRS2_HUMAN	NKIRAS2	KBRS2_HUMAN NF-kappa-B inhibitor-interacting Ras-like protein 2	0.605907	-0.0500405	14.6968	0.673065	n.s.	0.16362	-0.134567	14.6468	0.267377	n.s.	14.5623	0.205049	-0.0845269	0.303907	n.s.	0.461645	0.471104	n.s.	0.392486	-0.0902778	14.6065	0.550204	n.s.	0.624482	-0.0402373	0.687717	n.s.	0.522451	0.0442896	0.614249	n.s.	0.217884	-0.116477	14.5803	0.311993	n.s.	0.308329	-0.0664367	0.455274	n.s.	0.66196	0.0180902	0.739249	n.s.	0.704147	-0.0261994	0.796465	n.s.	0.249136	-0.137497	14.5593	0.324962	n.s.	0.363934	-0.0874565	0.468006	n.s.	0.970462	-0.00292951	0.981778	n.s.	0.629167	-0.0472191	0.715683	n.s.	0.793613	-0.0210197	0.863706	n.s.	0	14.8013	14.5524	14.7368	14.6283	14.5718	14.7402	14.5946	14.5813	14.5108	14.4941	14.6406	14.685	14.6206	14.5259	14.5945	14.6327	14.6252	14.4201	Cytosol
226	sp|O15226-2|NKRF_HUMAN	NKRF	NKRF_HUMAN Isoform 2 of NF-kappa-B-repressing factor	0.686213	-0.0250292	20.1742	0.744496	n.s.	0.129225	0.112138	20.1492	0.2258	n.s.	20.2863	0.0109034	0.137167	0.0420493	n.s.	0.00138832	0.00265182	sig	0.111984	0.142175	20.3164	0.251318	n.s.	0.026443	0.167204	0.0558745	n.s.	0.581425	0.0300369	0.665271	n.s.	0.309048	0.0662949	20.2405	0.410333	n.s.	0.0270266	0.0913241	0.101064	n.s.	0.19312	-0.045843	0.286945	n.s.	0.188636	-0.0758799	0.315832	n.s.	0.0162349	0.23448	20.4087	0.0423335	n.s.	0.00103365	0.259509	0.0133351	n.s.	0.0200401	0.122342	0.101268	n.s.	0.138929	0.0923051	0.239647	n.s.	0.00449637	0.168185	0.0618075	n.s.	8	20.1348	20.1067	20.2811	20.1747	20.1628	20.11	20.2911	20.244	20.3239	20.228	20.3525	20.3687	20.2124	20.2351	20.2739	20.418	20.365	20.443	Nucleus
1337	sp|P30414|NKTR_HUMAN	NKTR	NKTR_HUMAN NK-tumor recognition protein	0.538367	-0.0386234	16.907	0.61281	n.s.	0.155682	0.122378	16.8683	0.257314	n.s.	17.0293	0.0229478	0.161001	0.0650463	n.s.	0.00542861	0.00828194	sig	0.832114	-0.0190275	16.8879	0.895577	n.s.	0.776768	0.0195959	0.821393	n.s.	0.136453	-0.141405	0.217818	n.s.	0.0124447	-0.261017	16.6459	0.0401962	n.s.	0.00125021	-0.222393	0.0215537	n.s.	0.00139167	-0.383395	0.0156761	n.s.	0.0227802	-0.241989	0.0754292	n.s.	0.821612	0.0237412	16.9307	0.855533	n.s.	0.49239	0.0623646	0.589456	n.s.	0.34331	-0.0986365	0.514487	n.s.	0.699142	0.0427687	0.769939	n.s.	0.0282569	0.284758	0.125269	n.s.	8	16.9113	16.8084	17.0012	16.8689	16.8926	16.8435	16.9542	17.1014	17.0324	16.9185	16.7667	16.9785	16.6398	16.6088	16.6892	16.9469	16.7823	17.0629	Plasma.Membrane
5134	sp|Q9NVX2|NLE1_HUMAN	NLE1	NLE1_HUMAN Notchless protein homolog 1	0.0512959	-0.140537	17.0906	0.0940894	n.s.	0.681268	0.025966	16.95	0.759713	n.s.	17.1165	0.0527948	0.166503	0.112721	n.s.	0.000846022	0.001775	sig	0.691478	0.0215333	17.1121	0.796365	n.s.	0.0382194	0.16207	0.0736193	n.s.	0.945213	-0.00443268	0.963087	n.s.	0.00633779	-0.200763	16.8898	0.026755	n.s.	0.223971	-0.0602264	0.365999	n.s.	0.0112494	-0.226729	0.0417603	n.s.	0.00567581	-0.222297	0.0338353	n.s.	0.320966	0.042114	17.1327	0.398793	n.s.	0.0111065	0.182651	0.0430532	n.s.	0.763502	0.016148	0.851963	n.s.	0.634919	0.0205806	0.719122	n.s.	0.000458717	0.242877	0.0281937	n.s.	8	17.0275	17.1444	17.0998	16.8947	17.023	16.9324	17.2084	17.0474	17.0938	17.0645	17.1855	17.0863	16.8693	16.9247	16.8754	17.1037	17.1407	17.1536	Nucleus
3712	sp|Q8NFZ4|NLGN2_HUMAN	NLGN2	NLGN2_HUMAN Neuroligin-2	0.011345	0.380865	15.7046	0.0315718	n.s.	0.034157	0.219476	16.0854	0.0909471	n.s.	15.924	0.0822691	-0.161389	0.153762	n.s.	0.000133611	0.000410209	sig	0.0266182	0.207835	15.9124	0.116605	n.s.	0.0475527	-0.17303	0.0866148	n.s.	0.754566	-0.011641	0.814777	n.s.	0.00209859	0.521391	16.226	0.01571	n.s.	0.130786	0.140526	0.257874	n.s.	0.00512835	0.301915	0.0275324	n.s.	0.00180165	0.313556	0.01938	n.s.	0.0119171	0.393944	16.0985	0.0346918	n.s.	0.891996	0.0130787	0.921398	n.s.	0.0807863	0.174467	0.211027	n.s.	0.0500048	0.186108	0.124801	n.s.	0.18182	-0.127448	0.336345	n.s.	2	15.7868	15.5868	15.7401	15.9751	16.1855	16.0957	15.991	15.9032	15.8779	15.9169	15.9193	15.901	16.1748	16.3095	16.1936	16.014	16.2304	16.0511	Plasma.Membrane
3534	sp|Q8N0W4-2|NLGNX_HUMAN	NLGN4X	NLGNX_HUMAN Isoform 2 of Neuroligin-4, X-linked	0.587347	0.0563215	15.2297	0.656831	n.s.	0.624057	0.0515973	15.286	0.7135	n.s.	15.2813	0.865419	-0.00472412	0.904007	n.s.	0.0260382	0.0327592	sig	0.0949596	0.233069	15.4627	0.229257	n.s.	0.02667	0.176748	0.0561738	n.s.	0.0295728	0.181472	0.0731238	n.s.	0.075921	0.229982	15.4596	0.139061	n.s.	0.00173407	0.17366	0.0252404	n.s.	0.00385056	0.178384	0.0238119	n.s.	0.956728	-0.00308771	0.97178	n.s.	0.130996	0.232294	15.462	0.192802	n.s.	0.0898268	0.175972	0.165189	n.s.	0.0897778	0.180696	0.224048	n.s.	0.99371	-0.000775696	0.995713	n.s.	0.978388	0.00231202	0.988431	n.s.	2	15.3395	15.0412	15.3083	15.3117	15.2683	15.2779	15.2361	15.3029	15.3047	15.4043	15.4219	15.562	15.4542	15.4953	15.4294	15.3998	15.6167	15.3694	Plasma.Membrane
4620	sp|Q9BYT8|NEUL_HUMAN	NLN	NEUL_HUMAN Neurolysin, mitochondrial	0.000490458	0.404455	17.597	0.00550557	n.s.	0.161235	0.0852514	18.0014	0.264427	n.s.	17.6822	0.00352075	-0.319204	0.0240188	n.s.	6.43239e-06	4.56636e-05	sig	0.620747	0.0216905	17.6186	0.745978	n.s.	0.000888155	-0.382765	0.00710601	n.s.	0.295928	-0.063561	0.393619	n.s.	0.00154252	0.229546	17.8265	0.0138801	n.s.	0.0062851	-0.174909	0.0470351	n.s.	0.0333388	0.144294	0.0815515	n.s.	0.00403197	0.207855	0.0287922	n.s.	0.0160417	0.163953	17.7609	0.0420705	n.s.	0.00522201	-0.240502	0.0279845	n.s.	0.21333	0.0787016	0.378292	n.s.	0.0336857	0.142263	0.100229	n.s.	0.138145	-0.0655929	0.28539	n.s.	1	17.5496	17.6375	17.6037	18.0254	18.0361	17.9427	17.7595	17.6126	17.6745	17.589	17.5855	17.6814	17.83	17.8513	17.7982	17.6971	17.7904	17.7952	Mitochondria
5163	sp|Q9NX02|NALP2_HUMAN	NLRP2	NALP2_HUMAN NACHT, LRR and PYD domains-containing protein 2	0.00326029	0.459818	14.4897	0.01439	n.s.	1.25459e-05	-1.62486	14.9495	0.00334037	down	12.8648	1.64397e-06	-2.08468	0.00224917	down	3.59007e-12	1.65852e-09	sig	0.740681	-0.0222775	14.4674	0.834287	n.s.	0.000591223	-0.482096	0.00576399	n.s.	7.04303e-07	1.60258	0.00154734	up	0.0537308	0.353225	14.8429	0.108616	n.s.	0.43982	-0.106594	0.580452	n.s.	7.46998e-05	1.97808	0.00533428	up	0.0340257	0.375502	0.0975194	n.s.	1.56925e-05	-2.05973	12.43	0.00384647	down	4.22322e-06	-2.51954	0.00192546	down	0.00216715	-0.434869	0.0450692	n.s.	5.37894e-06	-2.03745	0.0034106	down	5.03596e-05	-2.41295	0.0110549	down	1	14.4021	14.6013	14.4656	14.9431	14.8776	15.0279	12.8974	12.8294	12.8677	14.4947	14.4842	14.4234	14.9881	14.9283	14.6124	12.323	12.5255	12.4414	Cytosol
4080	sp|Q96D46|NMD3_HUMAN	NMD3	NMD3_HUMAN 60S ribosomal export protein NMD3	0.111684	-0.0637289	17.959	0.172751	n.s.	0.00926404	-0.164397	17.8953	0.042302	n.s.	17.7946	0.00898276	-0.100669	0.0379478	n.s.	0.00167933	0.00312508	sig	0.0411995	-0.183381	17.7756	0.145437	n.s.	0.0959974	-0.119652	0.150842	n.s.	0.757067	-0.0189834	0.816292	n.s.	0.00358256	-0.339075	17.6199	0.0195704	n.s.	0.00451055	-0.275346	0.0404448	n.s.	0.0254356	-0.174678	0.0680003	n.s.	0.0951914	-0.155694	0.19482	n.s.	0.023448	-0.358187	17.6008	0.0536381	n.s.	0.0379965	-0.294458	0.0906624	n.s.	0.118448	-0.19379	0.263925	n.s.	0.187948	-0.174806	0.29368	n.s.	0.866585	-0.0191119	0.913212	n.s.	3	17.902	18.0014	17.9735	17.9114	17.8762	17.8982	17.8315	17.7728	17.7795	17.8034	17.8525	17.6709	17.6271	17.5357	17.697	17.7487	17.4209	17.6329	Cytosol
1069	sp|P15531-2|NDKA_HUMAN	NME1	NDKA_HUMAN Isoform 2 of Nucleoside diphosphate kinase A	0.0747034	-0.0894382	17.103	0.126469	n.s.	0.0109844	-0.15751	17.0135	0.0465364	n.s.	16.9454	0.112954	-0.0680716	0.194447	n.s.	9.3265e-05	0.000311076	sig	0.0749012	-0.0812919	17.0217	0.200297	n.s.	0.813794	0.00814635	0.853076	n.s.	0.0630685	0.0762179	0.12418	n.s.	0.0878657	-0.0632273	17.0397	0.154497	n.s.	0.373707	0.0262109	0.518969	n.s.	0.0148349	0.0942825	0.049176	n.s.	0.440743	0.0180646	0.57552	n.s.	0.00188099	-0.226652	16.8763	0.0136625	n.s.	0.00948328	-0.137214	0.0394161	n.s.	0.0596185	-0.0691426	0.175031	n.s.	0.00431061	-0.145361	0.0358834	n.s.	0.000529589	-0.163425	0.0288819	n.s.	3	17.0752	17.1577	17.076	17.0088	16.9721	17.0597	16.9592	16.9023	16.9749	17.0602	17.0123	16.9925	17.0468	17.0268	17.0456	16.8509	16.8761	16.9019	Cytosol
1198	sp|P22392-2|NDKB_HUMAN	NME2	NDKB_HUMAN Isoform 3 of Nucleoside diphosphate kinase B	0.870408	0.0128201	20.2419	0.897357	n.s.	0.261903	-0.0919325	20.2547	0.37668	n.s.	20.1499	0.0230596	-0.104753	0.0652914	n.s.	0.000325771	0.000816425	sig	0.13297	-0.130572	20.1113	0.279969	n.s.	0.00568093	-0.143392	0.0197948	n.s.	0.0637262	-0.0386394	0.125109	n.s.	0.396688	-0.0673802	20.1745	0.498869	n.s.	0.059049	-0.0802004	0.159518	n.s.	0.319035	0.0245522	0.422519	n.s.	0.0238123	0.0631916	0.0776165	n.s.	0.0171309	-0.332182	19.9097	0.0438852	n.s.	0.00333197	-0.345002	0.022699	n.s.	0.00903599	-0.24025	0.0707828	n.s.	0.0148684	-0.20161	0.0649887	n.s.	0.00679574	-0.264802	0.0705658	n.s.	3	20.2039	20.3759	20.1458	20.2827	20.2781	20.2032	20.1634	20.164	20.1224	20.1167	20.1185	20.0986	20.1497	20.206	20.1677	19.9597	19.9572	19.8121	Cytosol
117	sp|O00746|NDKM_HUMAN	NME4	NDKM_HUMAN Nucleoside diphosphate kinase, mitochondrial	0.000440286	0.544186	16.2202	0.00529325	n.s.	0.000874339	0.663172	16.7644	0.014006	up	16.8834	0.104279	0.118986	0.182751	n.s.	1.27199e-06	1.54489e-05	sig	0.018752	0.19774	16.418	0.0986186	n.s.	5.67867e-05	-0.346446	0.00242963	n.s.	0.00125626	-0.465432	0.0141049	n.s.	0.358487	0.0819413	16.3022	0.460602	n.s.	0.00181579	-0.462245	0.0258085	n.s.	0.00217432	-0.581231	0.0188409	n.s.	0.14148	-0.115799	0.258892	n.s.	0.0021315	0.726717	16.947	0.0145378	up	0.115866	0.182531	0.197566	n.s.	0.581113	0.063545	0.720405	n.s.	0.00445428	0.528977	0.0362644	n.s.	0.00413421	0.644776	0.0600292	n.s.	5	16.1271	16.2963	16.2373	16.7397	16.7766	16.7771	16.979	16.7869	16.8843	16.4207	16.3911	16.4422	16.3049	16.4075	16.1942	16.7767	16.9798	17.0844	Mitochondria
5805	sp|Q9Y5B8|NDK7_HUMAN	NME7	NDK7_HUMAN Nucleoside diphosphate kinase 7	0.683466	0.0402555	17.1446	0.742467	n.s.	0.410026	-0.0949583	17.1849	0.522741	n.s.	17.0497	0.0825372	-0.135214	0.154127	n.s.	0.478403	0.487534	n.s.	0.55784	0.0587108	17.2033	0.695189	n.s.	0.625657	0.0184553	0.688629	n.s.	0.0597422	0.153669	0.119303	n.s.	0.996794	0.000479122	17.1451	0.997467	n.s.	0.614841	-0.0397764	0.730732	n.s.	0.334773	0.0954374	0.438362	n.s.	0.471225	-0.0582317	0.602578	n.s.	0.76299	-0.032127	17.1125	0.805673	n.s.	0.234098	-0.0723826	0.333608	n.s.	0.421441	0.0628313	0.584847	n.s.	0.155957	-0.0908378	0.258463	n.s.	0.713071	-0.0326061	0.804105	n.s.	0	17.0404	17.3205	17.073	17.1973	17.2194	17.1379	17.1549	16.9815	17.0125	17.1872	17.2526	17.1702	17.2103	17.2175	17.0075	17.0617	17.2035	17.0723	Cytosol
4896	sp|Q9HAN9|NMNA1_HUMAN	NMNAT1	NMNA1_HUMAN Nicotinamide mononucleotide adenylyltransferase 1	0.0156242	-0.159406	17.4447	0.0392393	n.s.	0.131346	0.0716687	17.2853	0.228429	n.s.	17.5163	0.00220737	0.231075	0.0193547	n.s.	2.56459e-05	0.000116299	sig	0.0259954	0.162862	17.6075	0.115846	n.s.	0.00175851	0.322268	0.0100794	n.s.	0.0954712	0.0911931	0.167562	n.s.	0.401328	-0.0442305	17.4004	0.502466	n.s.	0.0567379	0.115176	0.15576	n.s.	0.0506696	-0.115899	0.107349	n.s.	0.0148435	-0.207092	0.0575683	n.s.	0.0118097	0.185682	17.6303	0.0345245	n.s.	0.000823082	0.345088	0.0122473	n.s.	0.0351946	0.114013	0.132108	n.s.	0.646037	0.0228202	0.72879	n.s.	0.00750356	0.229912	0.0738764	n.s.	4	17.3854	17.4888	17.4599	17.2884	17.3263	17.241	17.4741	17.5482	17.5267	17.5547	17.6756	17.5923	17.3323	17.4162	17.4529	17.597	17.6882	17.6059	Nucleus
1338	sp|P30419|NMT1_HUMAN	NMT1	NMT1_HUMAN Glycylpeptide N-tetradecanoyltransferase 1	0.00984944	-0.268849	19.19	0.0286184	n.s.	0.00179798	-0.225031	18.9212	0.0182558	n.s.	18.965	0.435857	0.0438182	0.540671	n.s.	0.000403705	0.000971087	sig	0.0419613	-0.196606	18.9934	0.14698	n.s.	0.406543	0.0722427	0.483755	n.s.	0.661561	0.0284244	0.737875	n.s.	0.00465814	-0.232439	18.9576	0.0225746	n.s.	0.56033	0.0364103	0.686172	n.s.	0.811371	-0.00740793	0.861988	n.s.	0.616015	-0.0358323	0.729494	n.s.	0.00049873	-0.371109	18.8189	0.00920864	n.s.	0.131939	-0.10226	0.21795	n.s.	0.00264166	-0.146079	0.0479571	n.s.	0.0507567	-0.174503	0.125904	n.s.	0.0163009	-0.138671	0.0979238	n.s.	3	19.1901	19.2412	19.1389	19.0163	18.9009	18.8464	18.9799	18.9603	18.9548	18.9005	19.1049	18.9749	19.0122	18.9193	18.9412	18.8502	18.7802	18.8264	Cytosol
416	sp|O60551|NMT2_HUMAN	NMT2	NMT2_HUMAN Glycylpeptide N-tetradecanoyltransferase 2	0.00511817	-0.366808	17.1987	0.0188021	n.s.	0.00221278	-0.46973	16.8319	0.0202708	n.s.	16.729	0.0520739	-0.102922	0.111463	n.s.	2.80126e-05	0.000123414	sig	0.151916	-0.130174	17.0685	0.305405	n.s.	0.00793314	0.236635	0.0244131	n.s.	0.00243592	0.339556	0.0187017	n.s.	0.0350449	-0.252571	16.9461	0.0795219	n.s.	0.120985	0.114237	0.246635	n.s.	0.0219576	0.217159	0.0625687	n.s.	0.140715	-0.122398	0.25789	n.s.	0.00352805	-0.464113	16.7346	0.0178873	n.s.	0.12725	-0.0973049	0.212334	n.s.	0.919765	0.00561703	0.951719	n.s.	0.00521612	-0.333939	0.0391613	n.s.	0.0368735	-0.211542	0.141406	n.s.	3	17.1527	17.3197	17.1237	16.8384	16.8714	16.7859	16.6767	16.7734	16.7369	17.0867	17.129	16.9899	17.0027	16.9946	16.8411	16.8038	16.7474	16.6525	Cytosol
2365	sp|Q13423|NNTM_HUMAN	NNT	NNTM_HUMAN NAD(P) transhydrogenase, mitochondrial	0.0540426	0.299794	21.3154	0.0978347	n.s.	0.196809	0.145615	21.6152	0.305764	n.s.	21.461	0.0721868	-0.154179	0.140095	n.s.	4.57716e-05	0.000178618	sig	0.00861839	0.451375	21.7667	0.0712687	n.s.	0.0745755	0.151581	0.123472	n.s.	0.000192444	0.305761	0.00795324	n.s.	0.00743264	0.611716	21.9271	0.0292324	up	0.0359561	0.311922	0.119924	n.s.	0.00459297	0.466101	0.0261002	n.s.	0.119263	0.160341	0.228538	n.s.	0.00511204	0.53009	21.8455	0.0212625	n.s.	0.0241853	0.230296	0.0678608	n.s.	0.000166575	0.384476	0.0280629	n.s.	0.0458338	0.0787149	0.119253	n.s.	0.379329	-0.0816257	0.539884	n.s.	2	21.4189	21.1306	21.3966	21.5013	21.7111	21.6331	21.442	21.4948	21.4461	21.7858	21.7352	21.7792	21.9501	22.0519	21.7792	21.8005	21.8678	21.868	Mitochondria
4828	sp|Q9H6W3|NO66_HUMAN	NO66	NO66_HUMAN Bifunctional lysine-specific demethylase and histidyl-hydroxylase NO66	0.000552966	0.451936	18.4354	0.00565156	n.s.	0.00215012	0.246309	18.8873	0.0198811	n.s.	18.6817	0.0212125	-0.205628	0.0620108	n.s.	1.88584e-06	1.93715e-05	sig	0.00255852	0.0645975	18.5	0.0517388	n.s.	0.000968461	-0.387339	0.00731626	n.s.	0.00622334	-0.181711	0.0292263	n.s.	0.00184301	0.235599	18.671	0.0150276	n.s.	0.0161795	-0.216338	0.0763557	n.s.	0.8279	-0.01071	0.874526	n.s.	0.00563907	0.171001	0.0338353	n.s.	0.000906805	0.260833	18.6962	0.0109196	n.s.	0.0221352	-0.191103	0.06428	n.s.	0.75987	0.0145246	0.849283	n.s.	0.00246457	0.196236	0.0300032	n.s.	0.581683	0.0252346	0.710448	n.s.	5	18.4233	18.4324	18.4505	18.8213	18.8692	18.9714	18.6199	18.6877	18.7374	18.4896	18.5073	18.503	18.6581	18.7301	18.6246	18.6476	18.695	18.746	NA
3656	sp|Q8NC60|NOA1_HUMAN	NOA1	NOA1_HUMAN Nitric oxide-associated protein 1	0.00600778	0.400258	15.6585	0.0207265	n.s.	0.00492028	0.27535	16.0588	0.030643	n.s.	15.9339	0.117947	-0.124909	0.200135	n.s.	0.00755897	0.0109567	sig	0.0198152	0.419447	16.078	0.101517	n.s.	0.879105	0.0191881	0.906166	n.s.	0.236994	0.144097	0.333224	n.s.	0.051072	0.746361	16.4049	0.104417	n.s.	0.274692	0.346103	0.420916	n.s.	0.153273	0.471012	0.240691	n.s.	0.316552	0.326915	0.455279	n.s.	0.00426707	0.852539	16.5111	0.0196206	up	0.0401685	0.45228	0.094458	n.s.	0.0145199	0.577189	0.0870914	n.s.	0.0655872	0.433092	0.147472	n.s.	0.741953	0.106178	0.825522	n.s.	2	15.5682	15.6977	15.7097	16.008	16.1785	15.9898	15.9202	15.9706	15.9107	16.0164	15.9403	16.2772	16.4696	16.8316	15.9134	16.3093	16.7765	16.4473	Mitochondria
5541	sp|Q9ULX3|NOB1_HUMAN	NOB1	NOB1_HUMAN RNA-binding protein NOB1	0.917865	0.0077837	14.2465	0.935061	n.s.	0.0983455	0.142512	14.2542	0.186324	n.s.	14.389	0.0655928	0.134728	0.130854	n.s.	0.267987	0.280579	n.s.	0.691536	0.0478559	14.2943	0.796365	n.s.	0.722255	0.0400722	0.774386	n.s.	0.406177	-0.0946559	0.505972	n.s.	0.10121	0.125896	14.3724	0.172327	n.s.	0.0567844	0.118112	0.155815	n.s.	0.675902	-0.0166157	0.750677	n.s.	0.468859	0.0780402	0.600849	n.s.	0.886179	0.00952263	14.256	0.910292	n.s.	0.973151	0.00173892	0.981932	n.s.	0.033245	-0.132989	0.129039	n.s.	0.719759	-0.0383332	0.786797	n.s.	0.0163877	-0.116373	0.0979238	n.s.	0	14.3536	14.2281	14.1577	14.1716	14.2854	14.3058	14.341	14.3725	14.4535	14.2984	14.4592	14.1253	14.4017	14.3493	14.3661	14.2752	14.286	14.2068	Nucleus
5745	sp|Q9Y3T9|NOC2L_HUMAN	NOC2L	NOC2L_HUMAN Nucleolar complex protein 2 homolog	0.889123	0.00579603	19.2136	0.912051	n.s.	0.026415	0.110606	19.2194	0.0772761	n.s.	19.3242	0.0177453	0.10481	0.0559449	n.s.	0.00127273	0.00247084	sig	0.0654754	0.112375	19.326	0.185415	n.s.	0.0601159	0.106579	0.10391	n.s.	0.961632	0.00176976	0.973935	n.s.	0.0294607	0.177551	19.3912	0.0709812	n.s.	0.0273406	0.171755	0.101661	n.s.	0.215093	0.0669452	0.311169	n.s.	0.301527	0.0651754	0.440108	n.s.	0.0149779	0.307021	19.5207	0.040338	n.s.	0.0145233	0.301225	0.0503094	n.s.	0.0476664	0.196416	0.154213	n.s.	0.062831	0.194646	0.143562	n.s.	0.188033	0.12947	0.343021	n.s.	4	19.1617	19.2666	19.2126	19.2687	19.1956	19.194	19.3454	19.3186	19.3087	19.3487	19.2614	19.3679	19.4032	19.4609	19.3094	19.4552	19.658	19.4488	Nucleus
3807	sp|Q8WTT2|NOC3L_HUMAN	NOC3L	NOC3L_HUMAN Nucleolar complex protein 3 homolog	0.90607	-0.0140656	16.582	0.926933	n.s.	0.458514	-0.0774663	16.5679	0.567588	n.s.	16.5045	0.446322	-0.0634007	0.550925	n.s.	9.5055e-05	0.000315802	sig	0.00984705	0.730704	17.3127	0.0760442	n.s.	0.00718764	0.744769	0.0229532	up	0.00385823	0.80817	0.0230709	up	0.00345827	0.791514	17.3735	0.0192531	up	0.00213274	0.805579	0.0282031	up	0.000867153	0.86898	0.0129336	up	0.722634	0.0608098	0.81103	n.s.	0.0591853	0.478868	17.0608	0.104119	n.s.	0.0472057	0.492934	0.106026	n.s.	0.0271295	0.556335	0.118142	n.s.	0.289964	-0.251836	0.400237	n.s.	0.165629	-0.312645	0.317697	n.s.	4	16.5165	16.7579	16.4715	16.689	16.5609	16.4538	16.5365	16.5366	16.4405	17.5064	17.0641	17.3676	17.5545	17.3097	17.2562	16.9118	17.3809	16.8898	Nucleus
4544	sp|Q9BVI4|NOC4L_HUMAN	NOC4L	NOC4L_HUMAN Nucleolar complex protein 4 homolog	0.0456699	0.213341	15.4977	0.0859045	n.s.	0.798672	0.0225433	15.711	0.854927	n.s.	15.5202	0.0594552	-0.190797	0.122231	n.s.	0.0668311	0.0768097	n.s.	0.0153311	0.335222	15.8329	0.0909586	n.s.	0.17	0.121881	0.23792	n.s.	0.0183958	0.312679	0.0541023	n.s.	0.0347283	0.364466	15.8621	0.0790455	n.s.	0.238977	0.151125	0.381167	n.s.	0.0411077	0.341923	0.0937818	n.s.	0.811759	0.029244	0.877117	n.s.	0.169906	0.32665	15.8243	0.2379	n.s.	0.585955	0.11331	0.670849	n.s.	0.1937	0.304107	0.355488	n.s.	0.967016	-0.00857172	0.975575	n.s.	0.866575	-0.0378158	0.913212	n.s.	0	15.5786	15.5323	15.3821	15.7983	15.6862	15.6484	15.5644	15.4059	15.5903	15.7928	15.7597	15.9461	16.0601	15.7828	15.7435	15.6478	16.1965	15.6286	Nucleus
5920	tr|F5H6G7|F5H6G7_HUMAN	NOL10	F5H6G7_HUMAN Nucleolar protein 10	0.00965061	0.221163	17.2385	0.0282605	n.s.	0.000360374	0.369648	17.4597	0.0100279	n.s.	17.6082	0.0388592	0.148486	0.0917248	n.s.	0.00187232	0.0034051	sig	0.0484793	0.101832	17.3403	0.157967	n.s.	0.0806906	-0.11933	0.131497	n.s.	0.00218289	-0.267816	0.0178209	n.s.	0.0142681	0.165178	17.4037	0.0436364	n.s.	0.357414	-0.0559849	0.501944	n.s.	0.00794288	-0.20447	0.0343112	n.s.	0.225549	0.0633453	0.357631	n.s.	0.0932189	0.190381	17.4289	0.146788	n.s.	0.759838	-0.0307818	0.817491	n.s.	0.110074	-0.179267	0.252382	n.s.	0.3755	0.0885483	0.486468	n.s.	0.794169	0.025203	0.864152	n.s.	5	17.2142	17.2195	17.2818	17.3757	17.5103	17.4931	17.6326	17.5585	17.6333	17.3583	17.2835	17.3793	17.3405	17.4539	17.4167	17.5797	17.2894	17.4176	Nucleus
4857	sp|Q9H8H0|NOL11_HUMAN	NOL11	NOL11_HUMAN Nucleolar protein 11	0.368888	0.0771327	16.5415	0.451456	n.s.	0.886472	-0.0152363	16.6186	0.919568	n.s.	16.5262	0.27252	-0.092369	0.377281	n.s.	0.0585882	0.0681688	n.s.	0.0789588	0.175099	16.7166	0.206618	n.s.	0.026779	0.0979659	0.0563633	n.s.	0.055217	0.190335	0.112194	n.s.	0.450662	0.0880991	16.6296	0.55085	n.s.	0.89739	0.0109664	0.937074	n.s.	0.372273	0.103335	0.475633	n.s.	0.329086	-0.0869995	0.467968	n.s.	0.0458586	0.21126	16.7527	0.0865216	n.s.	0.00703962	0.134127	0.0331576	n.s.	0.0319785	0.226496	0.127168	n.s.	0.166669	0.0361609	0.269632	n.s.	0.187428	0.12316	0.342654	n.s.	0	16.4276	16.6767	16.5202	16.6196	16.6579	16.5783	16.66	16.4882	16.4305	16.6864	16.7178	16.7456	16.6361	16.7586	16.494	16.7419	16.7785	16.7379	Nucleus
451	sp|O60936-2|NOL3_HUMAN	NOL3	NOL3_HUMAN Isoform 2 of Nucleolar protein 3	0.000669726	-1.13428	14.9704	0.00616342	down	0.00159074	-0.64771	13.8361	0.0177558	down	14.3227	0.0143794	0.486567	0.0495571	n.s.	1.66812e-07	4.29867e-06	sig	0.745809	-0.0226219	14.9478	0.837516	n.s.	0.000435381	1.11166	0.0051479	up	0.000578864	0.625088	0.0111027	up	0.304997	0.0802367	15.0506	0.405863	n.s.	0.000332102	1.21451	0.0116471	up	0.000389344	0.727947	0.00990095	up	0.051711	0.102859	0.127937	n.s.	0.00689106	-0.615668	14.3547	0.0249654	down	0.023297	0.51861	0.0665131	n.s.	0.801257	0.0320425	0.877504	n.s.	0.00498927	-0.593046	0.0383546	down	0.00296897	-0.695904	0.0528659	n.s.	7	14.9765	15.0732	14.8614	13.8597	13.9992	13.6494	14.2075	14.402	14.3586	14.9442	14.9112	14.9879	15.0262	15.015	15.1107	14.5562	14.2125	14.2955	Cytosol
4822	sp|Q9H6R4|NOL6_HUMAN	NOL6	NOL6_HUMAN Nucleolar protein 6	0.724457	0.0136556	18.5515	0.777632	n.s.	0.0330905	0.138097	18.5652	0.0890677	n.s.	18.6896	0.00974939	0.124441	0.0393628	n.s.	0.00786131	0.0113289	sig	0.601417	0.0615472	18.6131	0.730151	n.s.	0.666874	0.0478916	0.727108	n.s.	0.509982	-0.0765496	0.603808	n.s.	0.0389242	0.228443	18.78	0.0859304	n.s.	0.0333877	0.214787	0.115122	n.s.	0.275116	0.090346	0.376412	n.s.	0.245377	0.166896	0.379555	n.s.	0.00648501	0.343944	18.8955	0.0241436	n.s.	0.00432284	0.330289	0.0253678	n.s.	0.0286168	0.205847	0.121053	n.s.	0.0734816	0.282397	0.157971	n.s.	0.256056	0.115501	0.415906	n.s.	5	18.5953	18.577	18.4823	18.5824	18.5596	18.5536	18.6533	18.7384	18.6772	18.5722	18.4589	18.8082	18.7669	18.9018	18.6713	18.8336	19.0073	18.8455	Nucleus
5550	sp|Q9UMY1|NOL7_HUMAN	NOL7	NOL7_HUMAN Nucleolar protein 7	0.898774	-0.00573679	15.9778	0.920835	n.s.	0.0596064	0.106758	15.9721	0.133618	n.s.	16.0846	0.00382288	0.112495	0.0250411	n.s.	0.001557	0.00293148	sig	0.154462	0.0937254	16.0715	0.308977	n.s.	0.0637918	0.0994622	0.108867	n.s.	0.746366	-0.0130329	0.808427	n.s.	0.779678	-0.0150179	15.9628	0.838532	n.s.	0.801264	-0.00928111	0.870275	n.s.	0.0205726	-0.121776	0.0603632	n.s.	0.0839172	-0.108743	0.179106	n.s.	0.021784	0.215193	16.193	0.0510735	n.s.	0.00886602	0.22093	0.0378071	n.s.	0.0739527	0.108435	0.199054	n.s.	0.0988104	0.121468	0.190846	n.s.	0.0127114	0.230211	0.0897982	n.s.	8	15.9989	15.9013	16.0332	15.9447	15.9973	15.9742	16.0969	16.0631	16.0937	16.0377	16.0333	16.1435	15.9205	16.0231	15.9447	16.1477	16.1507	16.2805	Nucleus
3210	sp|Q76FK4|NOL8_HUMAN	NOL8	NOL8_HUMAN Nucleolar protein 8	0.692913	-0.031486	18.1132	0.750666	n.s.	0.552569	0.0582407	18.0818	0.651886	n.s.	18.1715	0.157799	0.0897267	0.247476	n.s.	0.111181	0.122531	n.s.	0.226675	-0.118389	17.9949	0.388407	n.s.	0.0857781	-0.0869033	0.138304	n.s.	0.0502076	-0.17663	0.105637	n.s.	0.66533	0.0454786	18.1587	0.744742	n.s.	0.295778	0.0769646	0.442137	n.s.	0.883609	-0.0127621	0.917832	n.s.	0.0913817	0.163868	0.189192	n.s.	0.271185	0.140264	18.2535	0.349264	n.s.	0.103482	0.17175	0.181704	n.s.	0.442312	0.0820233	0.605866	n.s.	0.0449927	0.258653	0.118055	n.s.	0.411329	0.0947855	0.569347	n.s.	0	18.227	17.9747	18.138	18.0803	18.0935	18.0714	18.2697	18.0965	18.1482	17.9787	17.9391	18.0668	18.0573	18.1426	18.2763	18.2513	18.1135	18.3957	Nucleus
2896	sp|Q5SY16|NOL9_HUMAN	NOL9	NOL9_HUMAN Polynucleotide 5'-hydroxyl-kinase NOL9	0.00566021	-0.107496	18.948	0.0199335	n.s.	0.231462	0.0360403	18.8405	0.343253	n.s.	18.984	0.00380132	0.143536	0.025006	n.s.	0.00782122	0.0112872	sig	0.251067	0.0837815	19.0318	0.412208	n.s.	0.0363554	0.191278	0.0709745	n.s.	0.49612	0.0477412	0.591294	n.s.	0.0175223	0.0966381	19.0446	0.049765	n.s.	0.00087932	0.204134	0.0187861	n.s.	0.0964769	0.0605978	0.170453	n.s.	0.849486	0.0128566	0.901989	n.s.	0.0769434	0.217991	19.166	0.12728	n.s.	0.0236915	0.325487	0.0671864	n.s.	0.121928	0.181951	0.26835	n.s.	0.285855	0.13421	0.396134	n.s.	0.260826	0.121353	0.421254	n.s.	4	18.9243	18.9424	18.9772	18.8505	18.8551	18.8158	19.0072	18.9436	19.0012	18.9109	19.0864	19.098	19.06	19.0676	19.0063	19.0304	19.3382	19.1293	Nucleus
2545	sp|Q14978-2|NOLC1_HUMAN	NOLC1	NOLC1_HUMAN Isoform Beta of Nucleolar and coiled-body phosphoprotein 1	0.393994	-0.080336	20.5456	0.475795	n.s.	0.100755	0.173076	20.4652	0.189419	n.s.	20.7186	0.000486222	0.253412	0.0119682	n.s.	0.0439972	0.0525749	n.s.	0.814777	-0.0249717	20.5206	0.885312	n.s.	0.426864	0.0553643	0.503487	n.s.	0.0282757	-0.198048	0.0710729	n.s.	0.942671	-0.00662988	20.5389	0.958355	n.s.	0.126705	0.0737062	0.252685	n.s.	0.00484531	-0.179706	0.0267498	n.s.	0.794578	0.0183418	0.866155	n.s.	0.344777	0.116485	20.662	0.423084	n.s.	0.0611659	0.196821	0.125791	n.s.	0.482435	-0.0565911	0.640401	n.s.	0.203641	0.141457	0.310198	n.s.	0.193693	0.123115	0.3496	n.s.	0	20.6743	20.396	20.5664	20.4551	20.509	20.4316	20.7262	20.7019	20.7278	20.5633	20.4052	20.5932	20.4835	20.5438	20.5895	20.7874	20.5356	20.6631	Cytosol
2592	sp|Q15155|NOMO1_HUMAN	NOMO1	NOMO1_HUMAN Nodal modulator 1	0.000589136	0.673241	19.9766	0.00580352	up	0.000133781	0.497048	20.6498	0.00714343	n.s.	20.4736	0.0491	-0.176193	0.106756	n.s.	9.44686e-07	1.27958e-05	sig	0.0108071	0.184771	20.1613	0.0776411	n.s.	0.00187077	-0.488471	0.0103337	n.s.	0.00060877	-0.312277	0.0113642	n.s.	0.00174007	0.52313	20.4997	0.0146214	n.s.	0.162954	-0.150112	0.297819	n.s.	0.710229	0.0260816	0.779109	n.s.	0.00805112	0.338359	0.0404741	n.s.	0.000413662	0.599499	20.5761	0.00855551	up	0.389932	-0.0737427	0.494464	n.s.	0.104717	0.102451	0.246586	n.s.	0.00152966	0.414728	0.025964	n.s.	0.385464	0.0763691	0.546305	n.s.	5	19.9902	19.9184	20.0211	20.5283	20.7016	20.7195	20.4547	20.4606	20.5056	20.1503	20.1201	20.2136	20.5206	20.5975	20.381	20.4881	20.5951	20.645	NA
2600	sp|Q15233|NONO_HUMAN	NONO	NONO_HUMAN Non-POU domain-containing octamer-binding protein	0.00627618	0.135317	21.3355	0.0212808	n.s.	3.47948e-05	0.259508	21.4708	0.00443025	n.s.	21.595	0.0068333	0.124191	0.0329059	n.s.	2.52753e-05	0.000115236	sig	0.0904028	0.0567938	21.3923	0.222608	n.s.	0.07482	-0.0785227	0.123733	n.s.	0.00107623	-0.202714	0.0136588	n.s.	0.173036	0.0544966	21.39	0.260897	n.s.	0.10564	-0.0808199	0.227022	n.s.	0.00294817	-0.205011	0.0212318	n.s.	0.955478	-0.00229718	0.97176	n.s.	0.00322258	0.183315	21.5188	0.0171726	n.s.	0.248631	0.0479983	0.349286	n.s.	0.0512462	-0.0761932	0.1611	n.s.	0.0233777	0.126521	0.0813744	n.s.	0.0349282	0.128818	0.13794	n.s.	5	21.3446	21.3482	21.3136	21.4301	21.4715	21.5107	21.5819	21.6021	21.601	21.4364	21.3818	21.3585	21.3339	21.3949	21.441	21.5724	21.4958	21.4881	Nucleus
4978	sp|Q9NPE3|NOP10_HUMAN	NOP10	NOP10_HUMAN H/ACA ribonucleoprotein complex subunit 3	0.00141428	0.720597	13.9204	0.00905271	up	0.000691942	0.857258	14.641	0.0126189	up	14.7776	0.15974	0.136661	0.249612	n.s.	1.19468e-05	6.99689e-05	sig	0.105939	0.1665	14.0869	0.244035	n.s.	0.00117235	-0.554098	0.00790864	n.s.	0.000456085	-0.690758	0.0105183	down	0.53485	0.079332	13.9997	0.630606	n.s.	0.0041077	-0.641265	0.0386881	down	0.00193734	-0.777926	0.0181687	down	0.427934	-0.0871677	0.562762	n.s.	0.0123706	0.632589	14.553	0.0354216	up	0.562384	-0.0880084	0.650887	n.s.	0.180656	-0.224669	0.341656	n.s.	0.0242998	0.466089	0.0832513	n.s.	0.0245136	0.553257	0.115593	n.s.	5	14.0003	13.7772	13.9837	14.5856	14.5824	14.755	14.6719	14.8038	14.8572	14.0168	14.1135	14.1304	13.8152	14.0997	14.0842	14.5338	14.3426	14.7825	Nucleus
2030	sp|P78316|NOP14_HUMAN	NOP14	NOP14_HUMAN Nucleolar protein 14	0.00386684	-0.121668	18.4802	0.0158827	n.s.	0.0205378	0.080528	18.3585	0.0654096	n.s.	18.5607	0.00142265	0.202196	0.0168304	n.s.	6.51037e-06	4.59757e-05	sig	0.0857998	0.0479951	18.5282	0.215667	n.s.	0.00258233	0.169663	0.0125375	n.s.	0.286363	-0.0325329	0.384434	n.s.	0.0144962	-0.0898198	18.3904	0.0440142	n.s.	0.285019	0.0318485	0.432069	n.s.	0.00320415	-0.170348	0.0219803	n.s.	0.00654306	-0.137815	0.0364014	n.s.	0.0153909	0.119652	18.5998	0.041017	n.s.	0.00178018	0.24132	0.0170869	n.s.	0.307886	0.0391237	0.479934	n.s.	0.0969339	0.0716566	0.188741	n.s.	0.00335984	0.209471	0.0545254	n.s.	8	18.5008	18.4677	18.472	18.3894	18.3292	18.3569	18.524	18.5703	18.5877	18.544	18.4915	18.5491	18.3525	18.4135	18.4051	18.6526	18.5594	18.5875	Nucleus
5725	sp|Q9Y3C1-2|NOP16_HUMAN	NOP16	NOP16_HUMAN Isoform 2 of Nucleolar protein 16	0.0294402	-0.171448	16.4238	0.061811	n.s.	0.972349	-0.00356048	16.2523	0.979455	n.s.	16.4202	0.132713	0.167887	0.218087	n.s.	0.231989	0.244836	n.s.	0.0799713	-0.125655	16.2981	0.207799	n.s.	0.305652	0.0457928	0.383164	n.s.	0.248207	-0.122094	0.345172	n.s.	0.674241	-0.0397665	16.384	0.752697	n.s.	0.173485	0.131681	0.309432	n.s.	0.766627	-0.036206	0.826296	n.s.	0.349023	0.0858884	0.487202	n.s.	0.439027	-0.0495671	16.3742	0.514557	n.s.	0.0510585	0.121881	0.111464	n.s.	0.645972	-0.0460066	0.768348	n.s.	0.178963	0.0760878	0.283703	n.s.	0.912409	-0.00980062	0.941806	n.s.	0	16.4478	16.3367	16.4869	16.2716	16.2835	16.202	16.3956	16.2861	16.5789	16.2861	16.2539	16.3543	16.4822	16.2357	16.4341	16.4089	16.3019	16.4119	Nucleus
1544	sp|P46087-4|NOP2_HUMAN	NOP2	NOP2_HUMAN Isoform 4 of Putative ribosomal RNA methyltransferase NOP2	0.572481	0.032753	18.5724	0.644042	n.s.	0.00524252	0.259321	18.6051	0.0318338	n.s.	18.8317	0.00223087	0.226568	0.0194315	n.s.	4.59565e-05	0.000178965	sig	0.0408374	0.16598	18.7383	0.144786	n.s.	0.0396264	0.133227	0.0756411	n.s.	0.0619266	-0.0933407	0.122479	n.s.	0.832273	-0.0138081	18.5585	0.876317	n.s.	0.411749	-0.0465611	0.554015	n.s.	0.00345109	-0.273129	0.0224529	n.s.	0.0280669	-0.179788	0.0858815	n.s.	0.00459704	0.297973	18.8703	0.020492	n.s.	0.00255977	0.26522	0.0199891	n.s.	0.270745	0.038652	0.440974	n.s.	0.0364503	0.131993	0.104177	n.s.	0.00323623	0.311781	0.0537287	n.s.	5	18.6022	18.4845	18.6304	18.5726	18.6633	18.5795	18.8361	18.8541	18.8048	18.7879	18.6749	18.7521	18.4984	18.6386	18.5386	18.9153	18.8232	18.8725	Nucleus
112	sp|O00567|NOP56_HUMAN	NOP56	NOP56_HUMAN Nucleolar protein 56	0.000590653	-0.30773	20.6244	0.00580352	n.s.	0.29407	-0.0643384	20.3167	0.4103	n.s.	20.5601	0.00788149	0.243391	0.0353587	n.s.	0.000157406	0.000465542	sig	0.00076451	-0.418498	20.2059	0.0470361	n.s.	0.0525914	-0.110768	0.0934661	n.s.	0.0039587	-0.354159	0.023324	n.s.	0.082436	-0.187255	20.4371	0.147747	n.s.	0.200526	0.120474	0.338319	n.s.	0.242896	-0.122917	0.34204	n.s.	0.0534712	0.231242	0.130224	n.s.	0.00207499	-0.28719	20.3372	0.0143172	n.s.	0.589588	0.0205396	0.674091	n.s.	0.0161124	-0.222852	0.0913861	n.s.	0.0524175	0.131308	0.128539	n.s.	0.29393	-0.0999346	0.455458	n.s.	3	20.6369	20.574	20.6623	20.3002	20.2995	20.3503	20.5069	20.5208	20.6526	20.1882	20.2769	20.1526	20.5162	20.2834	20.5118	20.2834	20.39	20.3383	Cytosol
5696	sp|Q9Y2X3|NOP58_HUMAN	NOP58	NOP58_HUMAN Nucleolar protein 58	0.0548121	0.0343676	18.1352	0.0989857	n.s.	0.0757081	0.134672	18.1696	0.156973	n.s.	18.2699	0.14696	0.100304	0.23478	n.s.	0.0115768	0.0158906	sig	0.773873	0.0125074	18.1477	0.856216	n.s.	0.611897	-0.0218602	0.675366	n.s.	0.146421	-0.122164	0.229952	n.s.	0.133955	-0.0587229	18.0765	0.213427	n.s.	0.0365611	-0.0930905	0.120858	n.s.	0.0368455	-0.193395	0.0868669	n.s.	0.219566	-0.0712303	0.350608	n.s.	0.036508	0.135554	18.2708	0.0735996	n.s.	0.0782604	0.101187	0.149812	n.s.	0.990525	0.000882433	0.994889	n.s.	0.100351	0.123047	0.192547	n.s.	0.0197294	0.194277	0.10488	n.s.	5	18.1536	18.1159	18.1361	18.1801	18.1716	18.1571	18.1657	18.289	18.355	18.1165	18.1011	18.2256	18.1197	18.0205	18.0893	18.1909	18.3357	18.2858	Nucleus
3333	sp|Q86U38|NOP9_HUMAN	NOP9	NOP9_HUMAN Nucleolar protein 9	0.0637879	-0.0972653	17.556	0.111392	n.s.	0.438478	-0.031183	17.4587	0.549558	n.s.	17.5248	0.0580667	0.0660823	0.120378	n.s.	0.00174653	0.00322281	sig	0.124756	0.0807508	17.6367	0.269079	n.s.	0.00536604	0.178016	0.0191528	n.s.	0.020445	0.111934	0.057587	n.s.	0.670073	0.0160679	17.5721	0.748989	n.s.	0.00817496	0.113333	0.0530504	n.s.	0.0756417	0.0472509	0.14319	n.s.	0.0860114	-0.0646829	0.1822	n.s.	0.73916	0.0124036	17.5684	0.785948	n.s.	0.00864359	0.109669	0.0374766	n.s.	0.0874879	0.0435866	0.221032	n.s.	0.072573	-0.0683473	0.157158	n.s.	0.838573	-0.00366432	0.894407	n.s.	4	17.5304	17.6211	17.5165	17.4472	17.4972	17.4319	17.504	17.5152	17.5552	17.6707	17.5862	17.6534	17.5935	17.5718	17.5509	17.5739	17.585	17.5462	NA
5706	sp|Q9Y314|NOSIP_HUMAN	NOSIP	NOSIP_HUMAN Nitric oxide synthase-interacting protein	0.000775112	-0.488036	19.3507	0.0066581	n.s.	0.000677513	-0.183637	18.8626	0.012599	n.s.	19.167	0.00458511	0.304398	0.0274228	n.s.	2.61649e-05	0.000117573	sig	0.088508	-0.157062	19.1936	0.219768	n.s.	0.0181759	0.330974	0.0424798	n.s.	0.723959	0.0265755	0.789494	n.s.	0.000573345	-0.445968	18.9047	0.0101033	n.s.	0.56283	0.042068	0.688035	n.s.	0.00427693	-0.26233	0.0251482	n.s.	0.0234114	-0.288906	0.0767051	n.s.	0.00165453	-0.301348	19.0493	0.0128524	n.s.	0.042569	0.186688	0.0982503	n.s.	0.0423464	-0.11771	0.144828	n.s.	0.13942	-0.144286	0.240051	n.s.	0.0639307	0.14462	0.185342	n.s.	6	19.3305	19.3763	19.3452	18.9583	18.7828	18.8468	19.1401	19.1853	19.1757	19.2219	19.2961	19.0629	18.9447	18.8193	18.9501	19.1121	18.9821	19.0538	Cytosol
1551	sp|P46531|NOTC1_HUMAN	NOTCH1	NOTC1_HUMAN Neurogenic locus notch homolog protein 1	0.00746578	-0.287925	16.7445	0.0238158	n.s.	0.568313	0.0279845	16.4566	0.66569	n.s.	16.7725	0.00344264	0.31591	0.0238684	n.s.	2.22355e-06	2.16049e-05	sig	0.0143015	0.189777	16.9343	0.0874771	n.s.	0.00075544	0.477703	0.00667287	n.s.	0.0121289	0.161793	0.0417955	n.s.	0.100605	0.113618	16.8581	0.171495	n.s.	0.00235602	0.401544	0.0293981	n.s.	0.137912	0.0856339	0.221699	n.s.	0.180127	-0.0761591	0.306608	n.s.	0.00613491	0.355555	17.1001	0.0234591	n.s.	0.000835369	0.64348	0.0122859	up	0.00604998	0.32757	0.0637619	n.s.	0.0561093	0.165777	0.133505	n.s.	0.0236806	0.241936	0.113682	n.s.	4	16.7748	16.6708	16.7879	16.4879	16.3697	16.5122	16.8012	16.7213	16.795	16.9109	16.9041	16.9879	16.7875	16.92	16.8669	17.0529	17.2118	17.0354	NA
1699	sp|P51513|NOVA1_HUMAN	NOVA1	NOVA1_HUMAN RNA-binding protein Nova-1	0.000388999	-0.343072	19.6202	0.00501216	n.s.	0.000430994	-0.229024	19.2771	0.0108946	n.s.	19.3911	0.0105429	0.114049	0.0412459	n.s.	2.46778e-07	5.4781e-06	sig	0.15457	-0.0746242	19.5455	0.309088	n.s.	0.00383526	0.268448	0.0157203	n.s.	0.0158099	0.1544	0.0490425	n.s.	9.38423e-05	-0.371805	19.2483	0.0071048	n.s.	0.34728	-0.0287331	0.492484	n.s.	0.000611011	-0.142782	0.0114176	n.s.	0.00168803	-0.297181	0.0188882	n.s.	0.000530139	-0.30451	19.3156	0.00921447	n.s.	0.304741	0.0385626	0.408079	n.s.	0.0330941	-0.0754859	0.128929	n.s.	0.00627985	-0.229886	0.0423443	n.s.	0.0582382	0.0672957	0.177014	n.s.	6	19.6048	19.6598	19.5959	19.2581	19.3247	19.2484	19.403	19.3769	19.3936	19.4867	19.6155	19.5344	19.2723	19.2307	19.242	19.3548	19.3148	19.2773	Nucleus
5575	sp|Q9UNW9|NOVA2_HUMAN	NOVA2	NOVA2_HUMAN RNA-binding protein Nova-2	0.000574126	-0.238469	20.0173	0.00577107	n.s.	0.0585445	-0.0768379	19.7789	0.131987	n.s.	19.9405	0.0049556	0.161631	0.0283238	n.s.	1.43051e-06	1.6305e-05	sig	0.205678	-0.0393781	19.978	0.365433	n.s.	0.00146314	0.199091	0.00899587	n.s.	0.287804	0.0374598	0.386019	n.s.	0.000261898	-0.245921	19.7714	0.00857101	n.s.	0.721989	-0.00745188	0.81046	n.s.	0.00278449	-0.169083	0.0205526	n.s.	0.000724017	-0.206543	0.014352	n.s.	0.00288399	-0.175115	19.8422	0.0164676	n.s.	0.0744192	0.0633541	0.14401	n.s.	0.0348532	-0.0982769	0.13166	n.s.	0.00870793	-0.135737	0.0488287	n.s.	0.0371781	0.070806	0.14189	n.s.	6	20.0183	19.9868	20.0469	19.7785	19.8077	19.7504	19.9029	19.9839	19.9347	19.9923	20.0021	19.9394	19.751	19.7848	19.7784	19.8763	19.8452	19.8052	Nucleus
213	sp|O15118|NPC1_HUMAN	NPC1	NPC1_HUMAN Niemann-Pick C1 protein	0.139647	0.101344	17.9016	0.205158	n.s.	0.184023	0.0842825	18.003	0.290933	n.s.	17.9859	0.552748	-0.0170619	0.648227	n.s.	1.78739e-05	9.0701e-05	sig	0.00441195	0.329965	18.2316	0.060544	n.s.	0.00263341	0.22862	0.0126703	n.s.	0.00122078	0.245682	0.0139171	n.s.	0.00775871	0.420979	18.3226	0.0301152	n.s.	0.0112674	0.319635	0.0633512	n.s.	0.00856056	0.336697	0.0357313	n.s.	0.282222	0.0910143	0.419479	n.s.	0.00284012	0.404737	18.3064	0.0164236	n.s.	0.00196925	0.303392	0.0180677	n.s.	0.00116634	0.320454	0.0379828	n.s.	0.168441	0.0747718	0.271808	n.s.	0.843788	-0.0162425	0.898191	n.s.	2	17.8798	17.8272	17.998	17.9931	17.9708	18.045	17.9603	18.0105	17.9869	18.273	18.1827	18.2391	18.4475	18.3084	18.2118	18.2414	18.3654	18.3123	Lysosome
1934	sp|P61916|NPC2_HUMAN	NPC2	NPC2_HUMAN Epididymal secretory protein E1	0.00503472	0.196273	19.5718	0.0186389	n.s.	0.0127862	0.176803	19.768	0.0499264	n.s.	19.7486	0.427961	-0.01947	0.53378	n.s.	0.000726712	0.0015674	sig	0.168186	0.0644393	19.6362	0.324176	n.s.	0.0011933	-0.131833	0.00797373	n.s.	0.0139831	-0.112363	0.0456628	n.s.	0.118647	0.149097	19.7209	0.194745	n.s.	0.518484	-0.0471758	0.650519	n.s.	0.712945	-0.0277058	0.781366	n.s.	0.28388	0.0846575	0.42085	n.s.	0.00349327	0.324586	19.8963	0.0178642	n.s.	0.0310898	0.128314	0.0789839	n.s.	0.0301976	0.147784	0.124006	n.s.	0.00353367	0.260147	0.0335642	n.s.	0.0857739	0.17549	0.217991	n.s.	5	19.5022	19.6134	19.5996	19.7617	19.7723	19.77	19.7814	19.7072	19.7571	19.61	19.6643	19.6342	19.6294	19.6826	19.8505	19.8308	19.8918	19.9664	Lysosome
1837	sp|P55786|PSA_HUMAN	NPEPPS	PSA_HUMAN Puromycin-sensitive aminopeptidase	0.352331	-0.0421215	20.2449	0.434751	n.s.	0.0358432	-0.134549	20.2027	0.0939181	n.s.	20.1103	0.0143814	-0.0924271	0.0495571	n.s.	0.00129517	0.00250293	sig	0.133255	-0.0744861	20.1704	0.280171	n.s.	0.0825597	-0.0323646	0.134063	n.s.	0.0493222	0.0600625	0.104123	n.s.	0.202272	-0.0729738	20.1719	0.295505	n.s.	0.366984	-0.0308523	0.511792	n.s.	0.148548	0.0615748	0.234772	n.s.	0.96193	0.00151231	0.974758	n.s.	0.0128748	-0.199968	20.0449	0.0364079	n.s.	0.00520923	-0.157847	0.0279779	n.s.	0.117319	-0.0654196	0.262594	n.s.	0.0108428	-0.125482	0.0548467	n.s.	0.0306179	-0.126994	0.129315	n.s.	3	20.1949	20.3208	20.2189	20.2058	20.1827	20.2197	20.1154	20.1413	20.0742	20.181	20.1777	20.1525	20.2272	20.1551	20.1333	20.0961	20.0303	20.0082	Cytosol
3736	sp|Q8TAT6-2|NPL4_HUMAN	NPLOC4	NPL4_HUMAN Isoform 2 of Nuclear protein localization protein 4 homolog	0.259226	-0.0610147	20.1753	0.338944	n.s.	0.105942	-0.0717633	20.1143	0.196101	n.s.	20.1036	0.777208	-0.0107486	0.832552	n.s.	0.00334968	0.00549427	sig	0.28963	-0.0518827	20.1235	0.450324	n.s.	0.843532	0.00913199	0.877896	n.s.	0.546651	0.0198806	0.634045	n.s.	0.253222	0.0769954	20.2523	0.350912	n.s.	0.0772277	0.13801	0.187427	n.s.	0.0394272	0.148759	0.0908574	n.s.	0.0801914	0.128878	0.173955	n.s.	0.0182012	-0.181595	19.9938	0.0456134	n.s.	0.0653198	-0.12058	0.13145	n.s.	0.0390936	-0.109832	0.13908	n.s.	0.0422235	-0.129712	0.113591	n.s.	0.0117553	-0.25859	0.086767	n.s.	3	20.1307	20.2381	20.1573	20.1665	20.1244	20.0521	20.0796	20.1125	20.1186	20.0947	20.1788	20.0968	20.3115	20.1576	20.288	20.0087	20.0442	19.9283	Cytosol
866	sp|P06748-2|NPM_HUMAN	NPM1	NPM_HUMAN Isoform 2 of Nucleophosmin	0.128661	-0.0997581	22.0315	0.192894	n.s.	0.06906	0.128582	21.9317	0.147662	n.s.	22.16	0.00991834	0.22834	0.0398279	n.s.	0.0193396	0.0251788	sig	0.198658	-0.0939259	21.9375	0.358431	n.s.	0.925787	0.00583225	0.943456	n.s.	0.0192704	-0.222508	0.0555524	n.s.	0.172384	-0.08437	21.9471	0.260364	n.s.	0.765352	0.0153881	0.843168	n.s.	0.0113904	-0.212952	0.0419755	n.s.	0.876303	0.00955586	0.919591	n.s.	0.784823	0.0220665	22.0535	0.824468	n.s.	0.17414	0.121825	0.267807	n.s.	0.221971	-0.106515	0.389123	n.s.	0.222028	0.115992	0.32986	n.s.	0.217746	0.106437	0.375279	n.s.	8	22.1022	21.969	22.0231	21.8733	21.9946	21.9271	22.0934	22.2113	22.1754	22.0223	21.8592	21.9311	21.9181	21.9102	22.0129	22.1804	21.9661	22.014	Cytosol
1165	sp|P20594|ANPRB_HUMAN	NPR2	ANPRB_HUMAN Atrial natriuretic peptide receptor 2	0.000140607	0.567553	19.3938	0.00334012	n.s.	0.00123219	0.307681	19.9613	0.0157582	n.s.	19.7014	0.00728228	-0.259872	0.0339859	n.s.	7.70302e-05	0.000266993	sig	0.00120345	0.443732	19.8375	0.0470361	n.s.	0.127321	-0.123821	0.1888	n.s.	0.0978543	0.136051	0.170083	n.s.	0.00866606	0.56184	19.9556	0.0319625	n.s.	0.964971	-0.00571344	0.97784	n.s.	0.104851	0.254159	0.181181	n.s.	0.407178	0.118108	0.542935	n.s.	0.000309065	0.637492	20.0313	0.00836876	up	0.342371	0.0699389	0.447066	n.s.	0.00662962	0.329811	0.0642772	n.s.	0.0601957	0.19376	0.139695	n.s.	0.585953	0.0756523	0.713796	n.s.	2	19.3805	19.3806	19.4202	19.8881	20.0124	19.9835	19.7719	19.6608	19.6717	19.8118	19.7623	19.9384	20.0096	20.1246	19.7325	19.9345	20.1173	20.042	Plasma.Membrane
2294	sp|Q12980|NPRL3_HUMAN	NPRL3	NPRL3_HUMAN Nitrogen permease regulator 3-like protein	0.77379	-0.0799931	12.5517	0.818828	n.s.	0.25889	-0.278026	12.4717	0.373707	n.s.	12.2737	0.303056	-0.198033	0.41097	n.s.	0.451475	0.461281	n.s.	0.457567	0.183331	12.735	0.609987	n.s.	0.222067	0.263324	0.296707	n.s.	0.0104118	0.461357	0.038403	n.s.	0.645501	0.143122	12.6948	0.728601	n.s.	0.435592	0.223115	0.577058	n.s.	0.113621	0.421148	0.191861	n.s.	0.864161	-0.0402096	0.912179	n.s.	0.978648	0.00837131	12.5601	0.983126	n.s.	0.754893	0.0883644	0.814092	n.s.	0.256517	0.286397	0.428034	n.s.	0.48569	-0.17496	0.586648	n.s.	0.668367	-0.13475	0.771182	n.s.	0	12.4538	12.9459	12.2554	12.7901	12.2883	12.3367	12.3561	12.284	12.1809	12.8628	12.5671	12.7751	12.7929	12.9857	12.3058	12.3594	12.9809	12.3399	Lysosome
5847	sp|Q9Y639|NPTN_HUMAN	NPTN	NPTN_HUMAN Neuroplastin	0.0711735	0.153275	15.455	0.12129	n.s.	0.153923	0.139061	15.6083	0.25519	n.s.	15.5941	0.873883	-0.014214	0.910417	n.s.	0.000182632	0.000517924	sig	0.00275426	0.474813	15.9298	0.0528922	n.s.	0.0142062	0.321539	0.0357452	n.s.	0.0211695	0.335753	0.0587414	n.s.	0.00831821	0.526385	15.9814	0.0312256	n.s.	0.029099	0.37311	0.106005	n.s.	0.0336843	0.387324	0.0821254	n.s.	0.683406	0.0515717	0.780753	n.s.	0.00163493	0.541074	15.9961	0.0128517	n.s.	0.00724352	0.387799	0.0338316	n.s.	0.0114074	0.402013	0.0781641	n.s.	0.477287	0.0662609	0.579972	n.s.	0.906254	0.0146892	0.937585	n.s.	2	15.4416	15.3939	15.5295	15.5149	15.6786	15.6313	15.7309	15.531	15.5202	15.8947	15.8476	16.0471	16.0524	16.1095	15.7823	15.885	16.0883	16.0149	Plasma.Membrane
1573	sp|P47972|NPTX2_HUMAN	NPTX2	NPTX2_HUMAN Neuronal pentraxin-2	0.00862735	-0.224437	15.2698	0.0263579	n.s.	0.42415	-0.0451637	15.0453	0.53657	n.s.	15.2246	0.0117678	0.179274	0.0438388	n.s.	0.000532706	0.0012153	sig	0.233053	-0.119505	15.1503	0.394884	n.s.	0.257759	0.104933	0.334297	n.s.	0.416091	-0.074341	0.516044	n.s.	0.00481568	-0.402539	14.8672	0.022901	n.s.	0.0506401	-0.178101	0.146198	n.s.	0.00609158	-0.357375	0.0298881	n.s.	0.0420398	-0.283034	0.111823	n.s.	0.00543769	-0.229157	15.0406	0.022026	n.s.	0.878692	-0.00471976	0.911287	n.s.	0.00639422	-0.183993	0.0641554	n.s.	0.226792	-0.109652	0.334627	n.s.	0.0468176	0.173382	0.157933	n.s.	6	15.2502	15.2135	15.3455	15.0351	15.0077	15.0932	15.1612	15.2471	15.2654	15.0011	15.2451	15.2046	14.9036	14.7513	14.9468	15.0278	15.0247	15.0693	NA
709	sp|O95502|NPTXR_HUMAN	NPTXR	NPTXR_HUMAN Neuronal pentraxin receptor	0.0453112	0.124722	14.6196	0.0853926	n.s.	0.270691	0.070585	14.7443	0.386319	n.s.	14.6901	0.322909	-0.0541372	0.432418	n.s.	0.0182375	0.023846	sig	0.150556	-0.0741029	14.5455	0.30384	n.s.	0.00324857	-0.198825	0.0142537	n.s.	0.0359573	-0.144688	0.0833147	n.s.	0.44273	0.0544276	14.674	0.541825	n.s.	0.291015	-0.0702946	0.437509	n.s.	0.821811	-0.0161574	0.869671	n.s.	0.0856445	0.128531	0.181789	n.s.	0.307984	-0.0676933	14.5519	0.385761	n.s.	0.0197612	-0.192416	0.0602573	n.s.	0.0879894	-0.138278	0.22192	n.s.	0.903735	0.0064096	0.929271	n.s.	0.153543	-0.122121	0.302642	n.s.	7	14.6865	14.6104	14.5618	14.7814	14.6998	14.7517	14.7443	14.718	14.6081	14.568	14.5642	14.5042	14.675	14.5823	14.7647	14.486	14.531	14.6386	NA
1601	sp|P49116-2|NR2C2_HUMAN	NR2C2	NR2C2_HUMAN Isoform 2 of Nuclear receptor subfamily 2 group C member 2	0.00968767	-0.224884	16.5372	0.028341	n.s.	0.945048	-0.00449036	16.3123	0.959127	n.s.	16.5327	0.0107552	0.220393	0.0417459	n.s.	0.000448583	0.0010618	sig	0.328448	0.0526922	16.5899	0.490434	n.s.	0.000738645	0.277576	0.00658691	n.s.	0.298355	0.0571825	0.396314	n.s.	0.0774481	-0.131244	16.4059	0.141207	n.s.	0.0874235	0.0936393	0.202248	n.s.	0.0862634	-0.126754	0.157512	n.s.	0.0103834	-0.183936	0.0464655	n.s.	0.561512	0.0326216	16.5698	0.630011	n.s.	0.00204465	0.257505	0.0181962	n.s.	0.51521	0.037112	0.667027	n.s.	0.594358	-0.0200706	0.683899	n.s.	0.0223283	0.163866	0.1111	n.s.	4	16.4859	16.5029	16.6226	16.3387	16.2682	16.33	16.5459	16.4515	16.6006	16.5663	16.5739	16.6294	16.3726	16.369	16.4762	16.5724	16.5192	16.6178	Nucleus
3383	sp|Q86WQ0|NR2CA_HUMAN	NR2C2AP	NR2CA_HUMAN Nuclear receptor 2C2-associated protein	0.800506	-0.0155879	13.4775	0.839901	n.s.	0.363359	0.115663	13.462	0.480519	n.s.	13.5932	0.311728	0.131251	0.420294	n.s.	0.446723	0.456505	n.s.	0.521044	0.0540676	13.5316	0.663136	n.s.	0.421412	0.0696556	0.498346	n.s.	0.646328	-0.0615959	0.724476	n.s.	0.637638	-0.0525717	13.425	0.721237	n.s.	0.740022	-0.0369838	0.824767	n.s.	0.302216	-0.168235	0.404982	n.s.	0.409054	-0.106639	0.544333	n.s.	0.125256	0.121309	13.5989	0.18639	n.s.	0.0984712	0.136896	0.175267	n.s.	0.963546	0.00564506	0.9779	n.s.	0.456273	0.0672409	0.560599	n.s.	0.178923	0.17388	0.332647	n.s.	0	13.4641	13.5525	13.416	13.5439	13.4341	13.4079	13.7358	13.3871	13.6568	13.4072	13.6308	13.5569	13.2366	13.4941	13.5442	13.6432	13.6511	13.5023	Nucleus
2629	sp|Q15406|NR6A1_HUMAN	NR6A1	NR6A1_HUMAN Nuclear receptor subfamily 6 group A member 1	0.0748362	-0.193705	16.6319	0.126585	n.s.	0.653539	-0.0355996	16.4382	0.736832	n.s.	16.5963	0.0257034	0.158105	0.069752	n.s.	0.0132826	0.0179658	sig	0.290283	0.102527	16.7344	0.450883	n.s.	0.0084843	0.296232	0.0255132	n.s.	0.0543438	0.138126	0.111144	n.s.	0.296548	-0.0853819	16.5465	0.396759	n.s.	0.0604698	0.108323	0.161516	n.s.	0.112569	-0.0497824	0.190573	n.s.	0.0171289	-0.187909	0.0625913	n.s.	0.452334	-0.0746017	16.5573	0.526658	n.s.	0.158101	0.119103	0.24886	n.s.	0.550107	-0.0390022	0.693278	n.s.	0.0711432	-0.177128	0.15549	n.s.	0.859084	0.0107802	0.907789	n.s.	4	16.562	16.5613	16.7724	16.3941	16.4022	16.5184	16.5583	16.5973	16.6334	16.7053	16.8254	16.6727	16.5653	16.5487	16.5256	16.5126	16.4912	16.6682	Nucleus
790	sp|P01111|RASN_HUMAN	NRAS	RASN_HUMAN GTPase NRas	0.000625899	0.576326	19.9394	0.00597782	n.s.	0.00257586	0.368187	20.5157	0.0216907	n.s.	20.3076	0.0453448	-0.208139	0.101075	n.s.	1.62125e-05	8.52815e-05	sig	0.0661418	0.0957569	20.0352	0.186766	n.s.	0.00138156	-0.480569	0.00872047	n.s.	0.00852357	-0.27243	0.0343434	n.s.	0.076706	0.130478	20.0699	0.140233	n.s.	0.00355263	-0.445848	0.0360555	n.s.	0.0262097	-0.237709	0.0691932	n.s.	0.572898	0.0347209	0.690155	n.s.	0.0102903	0.309156	20.2486	0.0316405	n.s.	0.031802	-0.26717	0.0801746	n.s.	0.499055	-0.0590311	0.654693	n.s.	0.0364966	0.213399	0.10423	n.s.	0.0881119	0.178678	0.221569	n.s.	5	19.9309	19.9005	19.9868	20.4091	20.5783	20.5598	20.402	20.2393	20.2815	20.0923	20.0057	20.0075	20.0366	20.1661	20.0069	20.2386	20.1451	20.362	Cytosol
4123	sp|Q96F24|NRBF2_HUMAN	NRBF2	NRBF2_HUMAN Nuclear receptor-binding factor 2	0.144252	-0.118345	16.4178	0.210327	n.s.	0.082323	-0.181597	16.2995	0.165597	n.s.	16.2362	0.416803	-0.0632522	0.523499	n.s.	0.00066737	0.00146067	sig	0.0558539	-0.146188	16.2717	0.170204	n.s.	0.535459	-0.0278435	0.606692	n.s.	0.587884	0.0354087	0.671495	n.s.	0.0383267	0.212163	16.63	0.0849961	n.s.	0.00518082	0.330508	0.0430634	n.s.	0.00602092	0.39376	0.0297631	n.s.	0.00169847	0.358351	0.0188882	n.s.	0.0660739	-0.244209	16.1736	0.113296	n.s.	0.23593	-0.125864	0.335901	n.s.	0.566848	-0.0626122	0.7085	n.s.	0.303129	-0.0980209	0.413403	n.s.	0.00817853	-0.456372	0.0767513	n.s.	3	16.5231	16.3728	16.3576	16.336	16.2226	16.3399	16.1409	16.2255	16.3423	16.2779	16.2439	16.2932	16.7208	16.5915	16.5777	16.096	16.337	16.0879	Cytosol
5418	sp|Q9UHY1|NRBP_HUMAN	NRBP1	NRBP_HUMAN Nuclear receptor-binding protein	0.000100625	0.726897	16.8374	0.00295075	up	0.140569	0.194303	17.5643	0.240033	n.s.	17.0317	0.00630604	-0.532594	0.0319666	n.s.	5.27812e-05	0.000198373	sig	0.0591583	0.104662	16.9421	0.175382	n.s.	1.82029e-05	-0.622235	0.00185101	down	0.414408	-0.0896412	0.514278	n.s.	0.00569705	0.235857	17.0733	0.0251425	n.s.	9.7273e-05	-0.49104	0.00831622	n.s.	0.699271	0.0415541	0.769868	n.s.	0.00270545	0.131195	0.0233423	n.s.	0.247538	0.153376	16.9908	0.323091	n.s.	0.0062938	-0.573521	0.0312948	n.s.	0.791441	-0.0409269	0.871526	n.s.	0.671078	0.0487144	0.747787	n.s.	0.487269	-0.0824809	0.636422	n.s.	1	16.7603	16.8906	16.8615	17.6094	17.5613	17.5223	17.1965	16.8564	17.0423	16.938	16.955	16.9333	17.054	17.1107	17.0552	16.8221	16.9632	17.1871	Cytosol
5924	tr|F8W6G1|F8W6G1_HUMAN	NRBP1	F8W6G1_HUMAN Nuclear receptor-binding protein	0.0169257	0.278458	17.1647	0.0415054	n.s.	0.00615738	-0.457667	17.4432	0.0344043	n.s.	16.707	0.000205576	-0.736125	0.00959411	down	7.70179e-06	5.18119e-05	sig	0.210875	-0.117939	17.0468	0.371357	n.s.	0.000902672	-0.396397	0.00715677	n.s.	0.00722927	0.339728	0.0314364	n.s.	0.842836	0.0190912	17.1838	0.882283	n.s.	0.0140893	-0.259367	0.0703727	n.s.	0.0039732	0.476758	0.0242624	n.s.	0.129326	0.13703	0.242875	n.s.	0.017324	-0.423903	16.7408	0.0441132	n.s.	0.00124257	-0.70236	0.014425	down	0.752264	0.0337648	0.843966	n.s.	0.0307394	-0.305963	0.0951502	n.s.	0.0126476	-0.442994	0.0897755	n.s.	1	17.1613	17.2842	17.0486	17.4725	17.4493	17.4077	16.7991	16.7086	16.6134	17.0697	17.1028	16.9678	17.2847	17.1873	17.0794	16.7434	16.8854	16.5936	Cytosol
3952	sp|Q92823-5|NRCAM_HUMAN	NRCAM	NRCAM_HUMAN Isoform 5 of Neuronal cell adhesion molecule	0.667165	0.0265959	18.4098	0.729013	n.s.	0.210488	-0.100924	18.4364	0.321393	n.s.	18.3088	0.0460337	-0.12752	0.102007	n.s.	0.00694034	0.0102174	sig	0.203986	0.0834576	18.4932	0.364274	n.s.	0.0520518	0.0568617	0.0926459	n.s.	0.01135	0.184381	0.0401687	n.s.	0.89621	-0.00780414	18.402	0.92428	n.s.	0.218946	-0.0344001	0.36007	n.s.	0.0964856	0.0931196	0.170453	n.s.	0.00594184	-0.0912618	0.0345946	n.s.	0.167272	-0.0955033	18.3143	0.23498	n.s.	0.00791755	-0.122099	0.035605	n.s.	0.907272	0.00542039	0.945893	n.s.	0.000667736	-0.178961	0.0203832	n.s.	0.0158888	-0.0876992	0.0972858	n.s.	4	18.3309	18.3845	18.5138	18.4	18.4619	18.4471	18.3898	18.2724	18.2643	18.475	18.5024	18.5022	18.3997	18.4281	18.3781	18.2825	18.3235	18.3368	NA
360	sp|O43847-2|NRDC_HUMAN	NRD1	NRDC_HUMAN Isoform 2 of Nardilysin	0.826149	-0.0247854	18.2422	0.860106	n.s.	0.257453	-0.14289	18.2174	0.37245	n.s.	18.0993	0.0639701	-0.118104	0.128657	n.s.	0.0467871	0.0555949	n.s.	0.66761	-0.0471523	18.195	0.781075	n.s.	0.478096	-0.0223668	0.554318	n.s.	0.0608461	0.0957374	0.120735	n.s.	0.402366	-0.105654	18.1365	0.503234	n.s.	0.225029	-0.0808686	0.36697	n.s.	0.575154	0.0372356	0.666349	n.s.	0.297521	-0.0585017	0.435839	n.s.	0.0857963	-0.274991	17.9672	0.137811	n.s.	0.0249687	-0.250206	0.0688965	n.s.	0.154233	-0.132101	0.309353	n.s.	0.0257329	-0.227839	0.0864903	n.s.	0.107211	-0.169337	0.247541	n.s.	0	18.1237	18.4449	18.1579	18.2631	18.2237	18.1654	18.1472	18.1238	18.0269	18.1882	18.1966	18.2004	18.2027	18.1654	18.0414	17.9561	18.0861	17.8594	NA
4844	sp|Q9H7Z3|NRDE2_HUMAN	NRDE2	NRDE2_HUMAN Protein NRDE2 homolog	0.0065737	-0.352168	16.2862	0.0218647	n.s.	0.777514	-0.0239669	15.934	0.837725	n.s.	16.2622	0.00259798	0.328201	0.0208648	n.s.	0.000447937	0.00106128	sig	0.580156	-0.0433194	16.2428	0.712512	n.s.	0.00104043	0.308848	0.00753283	n.s.	0.74132	-0.0193525	0.804284	n.s.	0.0568118	-0.199734	16.0864	0.11273	n.s.	0.0226803	0.152434	0.0920937	n.s.	0.04053	-0.175767	0.0927137	n.s.	0.0325576	-0.156414	0.0947318	n.s.	0.577374	-0.0466553	16.2395	0.644092	n.s.	0.00252104	0.305512	0.0198173	n.s.	0.729129	-0.0226884	0.827724	n.s.	0.951318	-0.00333584	0.964169	n.s.	0.0516903	0.153078	0.16714	n.s.	6	16.3878	16.1647	16.306	15.9011	15.9672	15.9337	16.1823	16.3388	16.2655	16.1833	16.2863	16.2589	16.0766	16.0265	16.1561	16.2382	16.3113	16.169	Nucleus
2712	sp|Q16656|NRF1_HUMAN	NRF1	NRF1_HUMAN Nuclear respiratory factor 1	0.0001974	-0.276833	14.0484	0.00384865	n.s.	0.679911	0.0134103	13.7716	0.758771	n.s.	14.0618	0.000196262	0.290243	0.00959411	n.s.	0.000856685	0.0017942	sig	0.277384	-0.0399434	14.0085	0.438048	n.s.	0.000620039	0.23689	0.00598529	n.s.	0.175637	-0.0533537	0.26445	n.s.	0.0275872	-0.252149	13.7963	0.0675937	n.s.	0.747478	0.0246837	0.829956	n.s.	0.02371	-0.26556	0.0653321	n.s.	0.0480635	-0.212206	0.121688	n.s.	0.352517	-0.0702986	13.9781	0.430797	n.s.	0.0315432	0.206534	0.0797595	n.s.	0.280877	-0.0837089	0.452292	n.s.	0.67813	-0.0303552	0.752673	n.s.	0.129983	0.181851	0.276429	n.s.	6	14.0258	14.0901	14.0294	13.7654	13.7782	13.7712	14.1033	14.053	14.0292	14.0546	13.9738	13.9971	13.7692	13.6883	13.9313	14.0145	14.0654	13.8545	Nucleus
3931	sp|Q92686|NEUG_HUMAN	NRGN	NEUG_HUMAN Neurogranin	0.0100506	-0.68965	14.6218	0.0289384	down	0.0120549	-0.683943	13.9322	0.048552	down	13.9379	0.956961	0.0057072	0.96906	n.s.	0.00183396	0.00334458	sig	0.193178	-0.235026	14.3868	0.352841	n.s.	0.00691103	0.454625	0.0223468	n.s.	0.0109061	0.448918	0.0393431	n.s.	0.067873	-0.543163	14.0787	0.128034	n.s.	0.46566	0.146487	0.603402	n.s.	0.49456	0.14078	0.592652	n.s.	0.166011	-0.308137	0.289482	n.s.	0.0102897	-0.735123	13.8867	0.0316405	down	0.689519	-0.0454721	0.760048	n.s.	0.680063	-0.0511793	0.792828	n.s.	0.00929916	-0.500097	0.0506117	n.s.	0.371762	-0.191959	0.532359	n.s.	3	14.8658	14.6057	14.394	13.8079	13.9849	14.0037	14.0897	13.836	13.8879	14.5112	14.3041	14.3451	13.9874	13.8392	14.4094	14.0564	13.784	13.8196	NA
3481	sp|Q8IXM6|NRM_HUMAN	NRM	NRM_HUMAN Nurim	0.0417846	0.296277	15.0054	0.0804343	n.s.	0.0121274	0.321351	15.3017	0.0486941	n.s.	15.3268	0.743746	0.0250742	0.806031	n.s.	1.42258e-05	7.83607e-05	sig	0.0215903	0.389163	15.3946	0.10567	n.s.	0.425491	0.0928861	0.501968	n.s.	0.443541	0.0678119	0.541588	n.s.	0.00105609	1.22884	16.2342	0.0118463	up	0.00290206	0.93256	0.0323926	up	0.00200426	0.907486	0.0183507	up	0.0047533	0.839674	0.0311991	up	0.00725901	0.870905	15.8763	0.0258403	up	0.0286531	0.574628	0.0750899	n.s.	0.0252453	0.549554	0.113355	n.s.	0.0514773	0.481742	0.126997	n.s.	0.14947	-0.357932	0.297884	n.s.	2	15.1495	14.9323	14.9344	15.2782	15.1943	15.4325	15.3384	15.295	15.3468	15.3583	15.2809	15.5445	16.4837	16.0847	16.1343	15.7025	16.1894	15.737	Nucleus
161	sp|O14786|NRP1_HUMAN	NRP1	NRP1_HUMAN Neuropilin-1	0.000442441	0.558012	18.0009	0.00530839	n.s.	0.00425564	0.312395	18.5589	0.0284686	n.s.	18.3133	0.0102825	-0.245617	0.0406658	n.s.	8.64273e-07	1.1998e-05	sig	0.00271486	0.243807	18.2447	0.0527699	n.s.	0.00110362	-0.314205	0.00767744	n.s.	0.151272	-0.068588	0.235696	n.s.	0.000922977	0.741509	18.7424	0.0114064	up	0.0958726	0.183497	0.21446	n.s.	0.00728768	0.429114	0.0328585	n.s.	0.00279859	0.497702	0.0234615	n.s.	0.000679763	0.651844	18.6528	0.00997267	up	0.244191	0.0938323	0.345011	n.s.	0.00812997	0.339449	0.0674327	n.s.	0.00212049	0.408037	0.0283066	n.s.	0.40024	-0.0896649	0.560989	n.s.	5	18.0551	17.9306	18.0171	18.4842	18.5966	18.596	18.3828	18.2492	18.308	18.2404	18.248	18.2458	18.7153	18.8853	18.6267	18.6357	18.7602	18.5624	Cytosol
404	sp|O60462|NRP2_HUMAN	NRP2	NRP2_HUMAN Neuropilin-2	0.151162	0.122157	18.7129	0.218415	n.s.	0.164436	0.102459	18.8351	0.268192	n.s.	18.8154	0.687403	-0.0196981	0.75941	n.s.	0.0710664	0.0811425	n.s.	0.894907	0.00923936	18.7222	0.93514	n.s.	0.0975477	-0.112918	0.152833	n.s.	0.0819884	-0.09322	0.150242	n.s.	0.0669587	0.154712	18.8677	0.126672	n.s.	0.532308	0.0325544	0.662395	n.s.	0.198787	0.0522525	0.293014	n.s.	0.0272977	0.145473	0.0845758	n.s.	0.30452	0.079275	18.7922	0.382309	n.s.	0.475647	-0.0428825	0.574283	n.s.	0.61881	-0.0231844	0.747897	n.s.	0.236335	0.0700356	0.344759	n.s.	0.171621	-0.0754369	0.325087	n.s.	0	18.7696	18.6005	18.7687	18.783	18.8087	18.9136	18.8577	18.7852	18.8034	18.6581	18.7737	18.7347	18.8963	18.891	18.8156	18.7842	18.8602	18.7323	NA
5508	sp|Q9ULB1-3|NRX1A_HUMAN	NRXN1	NRX1A_HUMAN Isoform 3a of Neurexin-1	0.863546	-0.0105292	16.3492	0.891834	n.s.	0.115495	-0.152067	16.3386	0.208302	n.s.	16.1971	0.0514112	-0.141538	0.11055	n.s.	0.00752681	0.0109261	sig	0.0565981	0.168548	16.5177	0.17125	n.s.	0.00413456	0.179077	0.0165243	n.s.	0.00525739	0.320615	0.0268625	n.s.	0.550071	-0.0477024	16.3015	0.645982	n.s.	0.477218	-0.0371732	0.614084	n.s.	0.202711	0.104365	0.297364	n.s.	0.0166097	-0.21625	0.0612987	n.s.	0.409279	-0.0770643	16.2721	0.486717	n.s.	0.346798	-0.0665351	0.451753	n.s.	0.399966	0.0750029	0.565235	n.s.	0.0225181	-0.245612	0.0799901	n.s.	0.722906	-0.0293619	0.812383	n.s.	4	16.2563	16.3396	16.4516	16.3188	16.3506	16.3465	16.2913	16.1816	16.1184	16.4604	16.546	16.5468	16.3515	16.3441	16.2088	16.1488	16.3306	16.3368	Plasma.Membrane
5318	sp|Q9P2S2|NRX2A_HUMAN	NRXN2	NRX2A_HUMAN Neurexin-2	0.00649934	0.275024	19.0616	0.0217294	n.s.	0.190665	0.0537407	19.3366	0.298014	n.s.	19.1153	0.00826459	-0.221284	0.036095	n.s.	0.00376362	0.00605674	sig	0.00477741	0.206965	19.2686	0.0610222	n.s.	0.223644	-0.0680597	0.298276	n.s.	0.00344385	0.153224	0.0220643	n.s.	0.0680014	0.208571	19.2702	0.128195	n.s.	0.497793	-0.0664532	0.632866	n.s.	0.123613	0.154831	0.204938	n.s.	0.985059	0.00160647	0.990238	n.s.	0.0110033	0.171001	19.2326	0.0330045	n.s.	0.0990881	-0.104024	0.175942	n.s.	0.0124187	0.11726	0.0807551	n.s.	0.297414	-0.035964	0.407674	n.s.	0.668393	-0.0375705	0.771182	n.s.	2	19.0608	19.0088	19.1152	19.2586	19.3444	19.4069	19.1267	19.1335	19.0858	19.2356	19.2662	19.3038	19.2613	19.4098	19.1394	19.1879	19.2613	19.2487	NA
704	sp|O95478|NSA2_HUMAN	NSA2	NSA2_HUMAN Ribosome biogenesis protein NSA2 homolog	0.434851	0.0290368	16.8349	0.515782	n.s.	0.0923453	0.082463	16.8639	0.178342	n.s.	16.9173	0.262942	0.0534261	0.36661	n.s.	0.000612376	0.00136613	sig	0.0017975	-0.203498	16.6314	0.04856	n.s.	0.00197536	-0.232534	0.010663	n.s.	0.00141554	-0.28596	0.0146933	n.s.	0.0791444	-0.111118	16.7238	0.143496	n.s.	0.0495836	-0.140155	0.144285	n.s.	0.0217718	-0.193581	0.062369	n.s.	0.11851	0.0923794	0.227833	n.s.	0.407127	-0.0470373	16.7878	0.484937	n.s.	0.228426	-0.0760742	0.327466	n.s.	0.0821578	-0.1295	0.212879	n.s.	0.0353368	0.15646	0.102134	n.s.	0.368009	0.0640808	0.528304	n.s.	3	16.8127	16.8161	16.8758	16.863	16.9103	16.8185	16.9798	16.8816	16.8906	16.6087	16.6174	16.668	16.728	16.7956	16.6476	16.871	16.7101	16.7824	Nucleus
4226	sp|Q96L73|NSD1_HUMAN	NSD1	NSD1_HUMAN Histone-lysine N-methyltransferase, H3 lysine-36 and H4 lysine-20 specific	0.673167	0.0359383	17.2867	0.734375	n.s.	0.173729	0.14025	17.3227	0.279088	n.s.	17.427	0.0397725	0.104312	0.0928343	n.s.	0.00752287	0.0109233	sig	0.265127	-0.109546	17.1772	0.426339	n.s.	0.0130153	-0.145485	0.0336423	n.s.	0.0055396	-0.249797	0.0274985	n.s.	0.473053	0.0726371	17.3594	0.572434	n.s.	0.498024	0.0366988	0.633023	n.s.	0.309137	-0.0676133	0.41202	n.s.	0.0343287	0.182183	0.0980723	n.s.	0.100467	0.183582	17.4703	0.155923	n.s.	0.0178599	0.147644	0.0565822	n.s.	0.425716	0.0433316	0.589261	n.s.	0.00377695	0.293128	0.0341934	n.s.	0.138866	0.110945	0.285996	n.s.	7	17.3899	17.1332	17.3371	17.3191	17.344	17.3048	17.4334	17.3673	17.4803	17.2377	17.1657	17.1281	17.3718	17.2707	17.4355	17.5353	17.4097	17.4659	Nucleus
2662	sp|Q15738|NSDHL_HUMAN	NSDHL	NSDHL_HUMAN Sterol-4-alpha-carboxylate 3-dehydrogenase, decarboxylating	0.000345799	0.741017	19.5739	0.00486829	up	0.0023856	0.441424	20.3149	0.0208239	n.s.	20.0153	0.0307108	-0.299593	0.0783569	n.s.	4.00113e-06	3.23304e-05	sig	0.796531	0.0123218	19.5862	0.871684	n.s.	0.000762504	-0.728695	0.00671078	down	0.00535343	-0.429102	0.0272593	n.s.	0.00416804	0.455661	20.0295	0.0211688	n.s.	0.0476653	-0.285356	0.141075	n.s.	0.894188	0.0142371	0.924769	n.s.	0.00761872	0.443339	0.0396107	n.s.	0.00100669	0.380018	19.9539	0.0113469	n.s.	0.0100748	-0.360999	0.0408437	n.s.	0.474287	-0.0614055	0.633273	n.s.	0.00415446	0.367696	0.0356226	n.s.	0.44251	-0.0756426	0.597167	n.s.	5	19.5687	19.5846	19.5683	20.1879	20.353	20.4038	20.1432	19.9626	19.9401	19.6599	19.5064	19.5923	20.0819	20.1292	19.8775	19.8799	19.9501	20.0317	ER
1550	sp|P46459|NSF_HUMAN	NSF	NSF_HUMAN Vesicle-fusing ATPase	0.00674593	0.132276	20.6259	0.0222129	n.s.	0.381464	-0.0221751	20.7581	0.496909	n.s.	20.6037	0.000424387	-0.154451	0.0117584	n.s.	4.95813e-05	0.000188861	sig	0.754334	-0.00978624	20.6161	0.843255	n.s.	0.00374293	-0.142062	0.0155071	n.s.	0.568751	0.0123889	0.65411	n.s.	0.00877954	0.154424	20.7803	0.0322167	n.s.	0.461503	0.0221488	0.600115	n.s.	0.00190475	0.176599	0.0181091	n.s.	0.00579193	0.164211	0.0340563	n.s.	0.175806	-0.070301	20.5556	0.244258	n.s.	0.00660104	-0.202576	0.0320167	n.s.	0.264602	-0.0481259	0.435181	n.s.	0.218446	-0.0605147	0.325964	n.s.	0.00680004	-0.224725	0.0705658	n.s.	1	20.6087	20.6694	20.5995	20.7315	20.7694	20.7735	20.6141	20.6003	20.5967	20.5833	20.65	20.6149	20.7941	20.8127	20.7341	20.5797	20.6036	20.4834	Cytosol
5578	sp|Q9UNZ2-5|NSF1C_HUMAN	NSFL1C	NSF1C_HUMAN Isoform 3 of NSFL1 cofactor p47	0.00360485	-0.32111	19.9806	0.0152251	n.s.	0.018306	-0.218947	19.6595	0.0608752	n.s.	19.7617	0.0389315	0.102164	0.0917911	n.s.	0.000270789	0.000704859	sig	0.169212	-0.110056	19.8706	0.325427	n.s.	0.0110093	0.211054	0.0299735	n.s.	0.104416	0.108891	0.178659	n.s.	0.00891931	-0.319617	19.661	0.0324722	n.s.	0.977229	0.00149325	0.986047	n.s.	0.135017	-0.10067	0.21832	n.s.	0.029372	-0.209561	0.0884144	n.s.	0.00720688	-0.35746	19.6232	0.0257207	n.s.	0.537104	-0.0363496	0.629382	n.s.	0.0760743	-0.138513	0.203105	n.s.	0.0208416	-0.247404	0.0770421	n.s.	0.609173	-0.0378428	0.728231	n.s.	3	20.0784	19.9421	19.9215	19.6761	19.6792	19.6234	19.7227	19.8172	19.7452	19.9357	19.788	19.8881	19.7318	19.5755	19.6757	19.7211	19.5976	19.5508	Cytosol
4183	sp|Q96IY1|NSL1_HUMAN	NSL1	NSL1_HUMAN Kinetochore-associated protein NSL1 homolog	0.375869	0.0365276	16.0418	0.457731	n.s.	0.0154944	0.212987	16.0783	0.0550268	n.s.	16.2548	0.0324858	0.17646	0.0814482	n.s.	0.00785928	0.0113289	sig	0.189777	-0.0580077	15.9838	0.349428	n.s.	0.0773693	-0.0945353	0.127027	n.s.	0.0078702	-0.270995	0.0331062	n.s.	0.802817	-0.0137503	16.0281	0.854426	n.s.	0.40366	-0.0502779	0.547231	n.s.	0.0261125	-0.226738	0.0690315	n.s.	0.45802	0.0442574	0.591177	n.s.	0.122202	0.160161	16.202	0.182662	n.s.	0.212406	0.123633	0.31077	n.s.	0.594769	-0.0528268	0.730596	n.s.	0.0591294	0.218168	0.138141	n.s.	0.128336	0.173911	0.273615	n.s.	5	16.0377	16.0034	16.0843	16.123	16.086	16.0261	16.2499	16.3387	16.1757	15.9332	15.987	16.0312	15.9389	16.0915	16.0538	16.2524	16.3055	16.048	Nucleus
3825	sp|Q8WV22|NSE1_HUMAN	NSMCE1	NSE1_HUMAN Non-structural maintenance of chromosomes element 1 homolog	0.78156	-0.0293856	14.6594	0.825443	n.s.	0.502726	-0.0641003	14.63	0.608341	n.s.	14.5953	0.682996	-0.0347147	0.756092	n.s.	0.831463	0.833995	n.s.	0.956337	-0.00435757	14.655	0.973374	n.s.	0.72033	0.025028	0.773021	n.s.	0.254039	0.0597427	0.35072	n.s.	0.468304	-0.0790378	14.5803	0.567848	n.s.	0.61671	-0.0496522	0.732513	n.s.	0.85845	-0.0149375	0.897994	n.s.	0.312063	-0.0746802	0.451121	n.s.	0.882902	0.0160948	14.6755	0.907404	n.s.	0.65953	0.0454804	0.734919	n.s.	0.390212	0.0801951	0.556923	n.s.	0.785574	0.0204524	0.839995	n.s.	0.375034	0.0951326	0.53588	n.s.	0	14.6204	14.8039	14.5539	14.7382	14.5133	14.6385	14.6753	14.5902	14.5204	14.6541	14.6607	14.6503	14.6442	14.6455	14.4513	14.6028	14.8159	14.6078	Nucleus
4238	sp|Q96MF7|NSE2_HUMAN	NSMCE2	NSE2_HUMAN E3 SUMO-protein ligase NSE2	0.00909661	-0.145119	16.3457	0.0272164	n.s.	0.243947	0.0370682	16.2006	0.357359	n.s.	16.3828	0.00148005	0.182187	0.0170193	n.s.	0.00999264	0.0139817	sig	0.280698	0.034371	16.3801	0.440715	n.s.	0.00169455	0.17949	0.00985633	n.s.	0.895241	-0.00269724	0.923763	n.s.	0.190582	-0.0778507	16.2679	0.281832	n.s.	0.22988	0.0672684	0.372063	n.s.	0.0643275	-0.114919	0.127723	n.s.	0.0695836	-0.112222	0.157036	n.s.	0.739146	0.0221711	16.3679	0.785948	n.s.	0.0507756	0.16729	0.111016	n.s.	0.812723	-0.0148972	0.887111	n.s.	0.846476	-0.0121999	0.886563	n.s.	0.236784	0.100022	0.395441	n.s.	4	16.3203	16.3237	16.3932	16.1661	16.2333	16.2025	16.3768	16.3636	16.408	16.3879	16.3529	16.3995	16.2445	16.352	16.2073	16.4825	16.3164	16.3048	Nucleus
5188	sp|Q9NXX6|NSE4A_HUMAN	NSMCE4A	NSE4A_HUMAN Non-structural maintenance of chromosomes element 4 homolog A	0.825936	-0.023795	16.6198	0.860035	n.s.	0.841609	0.0194794	16.596	0.887267	n.s.	16.6393	0.48199	0.0432744	0.583249	n.s.	0.00878137	0.0124604	sig	0.0588473	0.277694	16.8975	0.175094	n.s.	0.0177309	0.301489	0.0418303	n.s.	0.01563	0.258215	0.0486692	n.s.	0.0828076	0.206367	16.8262	0.148115	n.s.	0.0122718	0.230162	0.0663164	n.s.	0.00330645	0.186888	0.0222221	n.s.	0.310545	-0.0713267	0.45002	n.s.	0.0894285	0.3009	16.9207	0.142141	n.s.	0.0462508	0.324695	0.10447	n.s.	0.0552208	0.281421	0.167347	n.s.	0.853642	0.0232063	0.891863	n.s.	0.412815	0.0945329	0.57034	n.s.	4	16.5593	16.7933	16.5069	16.692	16.5222	16.5739	16.6823	16.5976	16.6379	16.7841	16.9254	16.983	16.8601	16.8065	16.8119	16.8181	17.1249	16.8191	Nucleus
4706	sp|Q9H0G5|NSRP1_HUMAN	NSRP1	NSRP1_HUMAN Nuclear speckle splicing regulatory protein 1	0.000642719	-0.352564	18.4086	0.006018	n.s.	0.286233	-0.0488472	18.056	0.401729	n.s.	18.3597	0.00218345	0.303717	0.019354	n.s.	1.1667e-05	6.88063e-05	sig	0.110786	-0.101056	18.3075	0.250213	n.s.	0.00868014	0.251508	0.0258596	n.s.	0.394262	-0.052209	0.495187	n.s.	0.00127118	-0.363925	18.0446	0.0128039	n.s.	0.825341	-0.0113609	0.889457	n.s.	0.00341555	-0.315078	0.0223839	n.s.	0.0109994	-0.262869	0.0480804	n.s.	0.0519627	-0.102796	18.3058	0.0944732	n.s.	0.00378476	0.249768	0.0241207	n.s.	0.289406	-0.053949	0.460538	n.s.	0.975463	-0.00174002	0.981925	n.s.	0.00597432	0.261129	0.0669372	n.s.	6	18.4256	18.3636	18.4366	18.1056	18.0066	18.0558	18.2965	18.3774	18.4052	18.3537	18.2196	18.3493	18.044	17.9777	18.1122	18.3651	18.2702	18.282	Nucleus
2240	sp|Q08J23|NSUN2_HUMAN	NSUN2	NSUN2_HUMAN tRNA (cytosine(34)-C(5))-methyltransferase	0.00775859	0.199008	19.2061	0.0245516	n.s.	0.000884622	0.414532	19.4051	0.0140191	n.s.	19.6206	0.0184934	0.215524	0.0570591	n.s.	4.58727e-06	3.54944e-05	sig	0.175923	0.0777413	19.2838	0.333298	n.s.	0.0994495	-0.121267	0.155156	n.s.	0.00540369	-0.33679	0.0273858	n.s.	0.00275274	-0.214757	18.9913	0.0175317	n.s.	0.000790325	-0.413765	0.0177059	n.s.	0.000247886	-0.629289	0.0082787	down	0.00479511	-0.292498	0.0313449	n.s.	0.0190189	0.28256	19.4886	0.0468979	n.s.	0.358368	0.0835522	0.462353	n.s.	0.191149	-0.131972	0.353008	n.s.	0.0721742	0.204819	0.156809	n.s.	0.00297019	0.497317	0.0528659	n.s.	5	19.1945	19.2411	19.1826	19.4764	19.3782	19.3606	19.5362	19.6475	19.678	19.3049	19.347	19.1995	19.043	18.9805	18.9503	19.4251	19.4083	19.6325	Cytosol
4259	sp|Q96P11-2|NSUN5_HUMAN	NSUN5	NSUN5_HUMAN Isoform 2 of Putative methyltransferase NSUN5	0.00286758	0.178261	17.4534	0.0133722	n.s.	0.0135221	0.205998	17.6316	0.0512111	n.s.	17.6594	0.616602	0.0277369	0.702673	n.s.	0.00026741	0.000698022	sig	0.170039	0.0417402	17.4951	0.326642	n.s.	0.00953337	-0.13652	0.0275496	n.s.	0.0302397	-0.164257	0.0741542	n.s.	0.0632522	-0.109914	17.3435	0.121452	n.s.	0.00323264	-0.288175	0.0344905	n.s.	0.00662958	-0.315912	0.0310375	n.s.	0.0267126	-0.151655	0.0837702	n.s.	0.11793	0.097799	17.5512	0.177584	n.s.	0.193444	-0.0804616	0.289923	n.s.	0.174045	-0.108199	0.334273	n.s.	0.327535	0.0560588	0.437033	n.s.	0.0276316	0.207713	0.124164	n.s.	5	17.4403	17.4854	17.4345	17.6752	17.6168	17.6029	17.7482	17.6367	17.5933	17.5123	17.4569	17.516	17.3982	17.3665	17.2656	17.4585	17.6045	17.5906	NA
3785	sp|Q8TEA1|NSUN6_HUMAN	NSUN6	NSUN6_HUMAN Putative methyltransferase NSUN6	0.53126	-0.0202153	16.7567	0.606234	n.s.	0.128491	0.0612141	16.7365	0.224762	n.s.	16.818	0.0130386	0.0814295	0.0468646	n.s.	0.00499098	0.00771759	sig	0.00877499	0.192344	16.9491	0.0717316	n.s.	0.00235916	0.21256	0.0119002	n.s.	0.0170718	0.13113	0.0515243	n.s.	0.0961772	0.118494	16.8752	0.165951	n.s.	0.0453317	0.13871	0.137787	n.s.	0.314495	0.0572801	0.418221	n.s.	0.253949	-0.0738501	0.389231	n.s.	0.0619163	0.161035	16.9178	0.107933	n.s.	0.0337625	0.18125	0.0837282	n.s.	0.162853	0.0998205	0.319189	n.s.	0.646928	-0.0313096	0.729362	n.s.	0.5931	0.0425404	0.717597	n.s.	4	16.7273	16.8121	16.7309	16.7547	16.7358	16.7191	16.8037	16.8001	16.8501	16.9605	16.993	16.8938	16.9336	16.7819	16.9103	16.8419	17.0275	16.8839	Cytosol
3754	sp|Q8TCD5|NT5C_HUMAN	NT5C	NT5C_HUMAN 5'(3')-deoxyribonucleotidase, cytosolic type	0.0711158	0.240856	17.5272	0.121226	n.s.	0.0633187	0.270897	17.768	0.139151	n.s.	17.7981	0.726687	0.0300418	0.790289	n.s.	0.000569607	0.00128318	sig	0.453141	0.0859528	17.6131	0.605994	n.s.	0.11284	-0.154903	0.171575	n.s.	0.0980539	-0.184945	0.17028	n.s.	0.113269	-0.195033	17.3321	0.18779	n.s.	0.00281732	-0.435889	0.0321442	n.s.	0.00383381	-0.46593	0.0238119	n.s.	0.0188458	-0.280986	0.0666464	n.s.	0.0490188	0.25751	17.7847	0.0905655	n.s.	0.795452	0.0166549	0.845069	n.s.	0.861316	-0.0133869	0.918004	n.s.	0.0646984	0.171558	0.146362	n.s.	0.00131195	0.452544	0.0396455	n.s.	5	17.4446	17.698	17.4389	17.8515	17.6808	17.7718	17.9203	17.7097	17.7642	17.7004	17.6369	17.5021	17.3442	17.4029	17.2493	17.736	17.851	17.767	Cytosol
1652	sp|P49902|5NTC_HUMAN	NT5C2	5NTC_HUMAN Cytosolic purine 5'-nucleotidase	0.492804	0.0381372	17.6748	0.570034	n.s.	0.181882	-0.0913018	17.713	0.288919	n.s.	17.5835	0.00736558	-0.129439	0.0341327	n.s.	0.00512201	0.00787705	sig	0.257273	-0.095068	17.5798	0.418342	n.s.	0.0608048	-0.133205	0.104886	n.s.	0.950812	-0.00376611	0.966632	n.s.	0.146369	-0.0909743	17.5839	0.228658	n.s.	8.0616e-06	-0.129112	0.00367547	n.s.	0.990453	0.000327555	0.992966	n.s.	0.940406	0.00409367	0.962823	n.s.	0.0289541	-0.196838	17.478	0.0624119	n.s.	0.0015741	-0.234975	0.016094	n.s.	0.057072	-0.105536	0.170841	n.s.	0.163861	-0.10177	0.26665	n.s.	0.0261336	-0.105863	0.120166	n.s.	3	17.5997	17.7708	17.654	17.7092	17.7194	17.7103	17.6305	17.5425	17.5776	17.4851	17.6617	17.5924	17.5813	17.5898	17.5805	17.4649	17.5363	17.4328	Cytosol
4713	sp|Q9H0P0|5NT3A_HUMAN	NT5C3A	5NT3A_HUMAN Cytosolic 5'-nucleotidase 3A	0.000265418	0.339808	19.7754	0.00431742	n.s.	0.000812908	0.20266	20.1152	0.0135487	n.s.	19.9781	0.00441812	-0.137147	0.026978	n.s.	1.07875e-05	6.49773e-05	sig	0.0370029	0.098214	19.8737	0.137158	n.s.	0.00182858	-0.241594	0.0102415	n.s.	0.0206946	-0.104446	0.0580214	n.s.	0.00967563	0.170154	19.9456	0.0339579	n.s.	0.0105906	-0.169653	0.0611096	n.s.	0.38554	-0.0325061	0.489523	n.s.	0.149962	0.0719403	0.269371	n.s.	0.0171989	0.138706	19.9141	0.0439108	n.s.	0.00515976	-0.201102	0.0279427	n.s.	0.116471	-0.0639547	0.261349	n.s.	0.361307	0.0404916	0.472313	n.s.	0.507155	-0.0314487	0.652585	n.s.	5	19.7657	19.7485	19.8121	20.0978	20.0917	20.1563	19.9666	19.9663	20.0015	19.8251	19.9121	19.8837	19.9021	19.9284	20.0063	19.8634	19.9123	19.9667	Cytosol
2944	sp|Q5TFE4|NT5D1_HUMAN	NT5DC1	NT5D1_HUMAN 5'-nucleotidase domain-containing protein 1	0.0710482	-0.237858	14.5985	0.121146	n.s.	0.695005	-0.0281979	14.3606	0.771259	n.s.	14.5703	0.124573	0.20966	0.208101	n.s.	0.0228593	0.0291307	sig	0.172819	-0.103224	14.4952	0.32978	n.s.	0.270445	0.134634	0.347707	n.s.	0.390768	-0.075026	0.491841	n.s.	0.00527245	-0.281053	14.3174	0.0241452	n.s.	0.685384	-0.0431947	0.785663	n.s.	0.0218186	-0.252855	0.0624428	n.s.	0.0518927	-0.177829	0.128047	n.s.	0.0363331	-0.186316	14.4122	0.0733151	n.s.	0.646553	0.051542	0.723588	n.s.	0.107108	-0.158118	0.249835	n.s.	0.314801	-0.0830919	0.42451	n.s.	0.206256	0.0947368	0.36491	n.s.	6	14.538	14.6542	14.6032	14.5195	14.3595	14.2029	14.6675	14.4674	14.5759	14.5853	14.4037	14.4968	14.2845	14.2741	14.3937	14.4329	14.4863	14.3173	NA
4852	sp|Q9H857|NT5D2_HUMAN	NT5DC2	NT5D2_HUMAN 5'-nucleotidase domain-containing protein 2	0.000941165	-0.401114	20.1947	0.00728235	n.s.	0.0105156	-0.18525	19.7936	0.0453942	n.s.	20.0095	0.0181052	0.215864	0.0564118	n.s.	0.000432645	0.00102777	sig	0.00418794	-0.124946	20.0698	0.060138	n.s.	0.00320316	0.276169	0.0141998	n.s.	0.191148	0.0603042	0.282598	n.s.	0.96715	0.000936077	20.1957	0.977207	n.s.	0.000777735	0.40205	0.0177059	n.s.	0.00837031	0.186186	0.03526	n.s.	0.00147529	0.125882	0.0181256	n.s.	0.20533	-0.143026	20.0517	0.277598	n.s.	0.0647545	0.258088	0.13077	n.s.	0.694291	0.0422236	0.804666	n.s.	0.856283	-0.0180806	0.893991	n.s.	0.19906	-0.143962	0.356659	n.s.	7	20.1819	20.2302	20.172	19.877	19.7408	19.763	19.9726	19.973	20.0828	20.0872	20.0736	20.0485	20.1727	20.2096	20.2046	20.0316	20.2218	19.9017	NA
3353	sp|Q86UY8|NT5D3_HUMAN	NT5DC3	NT5D3_HUMAN 5'-nucleotidase domain-containing protein 3	0.95297	-0.00316677	17.5999	0.964324	n.s.	0.0906304	0.106942	17.5967	0.176238	n.s.	17.7068	0.0166291	0.110109	0.054039	n.s.	7.65e-05	0.000265621	sig	0.471551	0.0393403	17.6392	0.622719	n.s.	0.230466	0.042507	0.305518	n.s.	0.0604568	-0.0676022	0.120244	n.s.	0.012322	0.262894	17.8628	0.0400399	n.s.	0.00450155	0.266061	0.0404253	n.s.	0.0233502	0.155951	0.0644305	n.s.	0.00776275	0.223554	0.0400434	n.s.	0.0100123	0.231346	17.8312	0.0312004	n.s.	0.00169011	0.234512	0.01664	n.s.	0.01053	0.124403	0.0756498	n.s.	0.00296744	0.192005	0.0317694	n.s.	0.530197	-0.0315483	0.670038	n.s.	2	17.5175	17.6086	17.6735	17.5568	17.634	17.5993	17.7379	17.6815	17.701	17.5989	17.6588	17.6599	17.8308	17.8144	17.9431	17.8107	17.875	17.808	NA
2052	sp|P78549|NTHL1_HUMAN	NTHL1	NTHL1_HUMAN Endonuclease III-like protein 1	0.0350578	-0.163092	16.0497	0.0708724	n.s.	0.0700765	0.141718	15.8867	0.149161	n.s.	16.1915	0.00119851	0.30481	0.0160176	n.s.	3.44289e-05	0.000143704	sig	0.0244548	0.192491	16.2422	0.112748	n.s.	0.000381702	0.355584	0.0048726	n.s.	0.280704	0.0507738	0.378982	n.s.	0.317706	-0.0788278	15.9709	0.419166	n.s.	0.18786	0.0842646	0.325379	n.s.	0.0198256	-0.220545	0.0589787	n.s.	0.0082207	-0.271319	0.0410135	n.s.	0.0171879	0.304819	16.3546	0.0439108	n.s.	0.0018472	0.467912	0.0173874	n.s.	0.0761317	0.163102	0.203162	n.s.	0.164183	0.112328	0.266972	n.s.	0.00808336	0.383647	0.0764114	n.s.	8	16.058	15.9623	16.1289	15.8529	15.887	15.9201	16.2468	16.1372	16.1904	16.192	16.2766	16.2581	15.8862	16.0575	15.9691	16.3642	16.4548	16.2447	NA
4535	sp|Q9BV86|NTM1A_HUMAN	NTMT1	NTM1A_HUMAN N-terminal Xaa-Pro-Lys N-methyltransferase 1	0.0166794	-0.147431	15.9715	0.0410713	n.s.	0.300937	-0.122194	15.8241	0.417424	n.s.	15.8493	0.816216	0.0252365	0.862799	n.s.	0.2493	0.262032	n.s.	0.205806	-0.0713989	15.9001	0.365433	n.s.	0.162687	0.0760319	0.22991	n.s.	0.656215	0.0507954	0.733431	n.s.	0.906679	0.00511015	15.9767	0.931672	n.s.	0.0154447	0.152541	0.0741219	n.s.	0.284497	0.127304	0.385773	n.s.	0.183551	0.076509	0.311008	n.s.	0.146378	-0.0982395	15.8733	0.210732	n.s.	0.399186	0.0491912	0.502617	n.s.	0.837177	0.0239547	0.90431	n.s.	0.676755	-0.0268406	0.751711	n.s.	0.132807	-0.10335	0.279212	n.s.	0	15.9596	16.0261	15.9289	15.8716	15.8018	15.7989	15.6522	15.961	15.9349	15.8654	15.9753	15.8597	16.0297	15.9289	15.9713	15.9496	15.7892	15.8811	Nucleus
719	sp|O95631|NET1_HUMAN	NTN1	NET1_HUMAN Netrin-1	0.0976176	0.262453	13.1926	0.155074	n.s.	0.453536	0.1296	13.4551	0.562983	n.s.	13.3222	0.423285	-0.132853	0.530292	n.s.	0.0352746	0.04309	sig	0.0296162	0.478138	13.6708	0.123561	n.s.	0.189513	0.215686	0.260613	n.s.	0.10668	0.348538	0.181329	n.s.	0.0570119	0.436317	13.6289	0.1129	n.s.	0.332654	0.173864	0.479826	n.s.	0.174004	0.306716	0.264781	n.s.	0.823708	-0.0418219	0.884602	n.s.	0.015705	0.435694	13.6283	0.0414442	n.s.	0.149946	0.173241	0.238985	n.s.	0.0908599	0.306093	0.225703	n.s.	0.750178	-0.0424448	0.810925	n.s.	0.996833	-0.000622852	0.998349	n.s.	2	13.0943	13.3771	13.1065	13.604	13.4294	13.3319	13.574	13.2081	13.1845	13.6467	13.4916	13.874	13.6477	13.8552	13.3839	13.5622	13.74	13.5827	NA
4474	sp|Q9BSD7|NTPCR_HUMAN	NTPCR	NTPCR_HUMAN Cancer-related nucleoside-triphosphatase	0.126004	0.180591	17.1367	0.189983	n.s.	0.032926	0.293094	17.3173	0.0887863	n.s.	17.4298	0.0367442	0.112503	0.0884935	n.s.	0.00500924	0.00773775	sig	0.10188	0.200129	17.3369	0.238108	n.s.	0.676209	0.0195382	0.73445	n.s.	0.0752039	-0.0929649	0.141055	n.s.	0.0316702	0.338533	17.4753	0.0738914	n.s.	0.0636729	0.157942	0.166913	n.s.	0.484046	0.0454389	0.583381	n.s.	0.0949145	0.138404	0.194724	n.s.	0.029704	0.391995	17.5287	0.0635154	n.s.	0.0645966	0.211404	0.13076	n.s.	0.290448	0.098901	0.461648	n.s.	0.0859754	0.191866	0.173878	n.s.	0.605578	0.0534621	0.726129	n.s.	2	16.9809	17.2891	17.1402	17.3065	17.3724	17.273	17.4524	17.3861	17.451	17.387	17.2769	17.3467	17.5797	17.3944	17.4517	17.4306	17.6834	17.4722	NA
818	sp|P04629|NTRK1_HUMAN	NTRK1	NTRK1_HUMAN High affinity nerve growth factor receptor	0.598709	0.0342383	14.6818	0.667146	n.s.	0.95701	0.00512256	14.7161	0.967952	n.s.	14.6869	0.699917	-0.0291157	0.769078	n.s.	0.935984	0.936932	n.s.	0.757985	-0.0231343	14.6587	0.846062	n.s.	0.256253	-0.0573726	0.33278	n.s.	0.738956	-0.0282568	0.802748	n.s.	0.635007	0.0364249	14.7182	0.719359	n.s.	0.963402	0.00218655	0.976946	n.s.	0.715178	0.0313023	0.783234	n.s.	0.359867	0.0595591	0.497066	n.s.	0.662629	0.0443125	14.7261	0.719964	n.s.	0.901493	0.0100742	0.928665	n.s.	0.717984	0.0391899	0.820548	n.s.	0.469972	0.0674468	0.573626	n.s.	0.93081	0.00788762	0.955806	n.s.	0	14.7164	14.5694	14.7597	14.7396	14.6836	14.7249	14.8042	14.6889	14.5678	14.6005	14.7352	14.6403	14.7224	14.788	14.6443	14.7005	14.8662	14.6117	NA
5801	sp|Q9Y5A7|NUB1_HUMAN	NUB1	NUB1_HUMAN NEDD8 ultimate buster 1	0.0863901	-0.150836	17.4033	0.141173	n.s.	0.512496	-0.0538462	17.2525	0.617517	n.s.	17.3495	0.109915	0.0969903	0.190432	n.s.	0.000963153	0.00196984	sig	0.0615396	0.186238	17.5896	0.179589	n.s.	0.00141865	0.337074	0.00888831	n.s.	0.0120055	0.240084	0.0415148	n.s.	0.569787	0.0461061	17.4494	0.662456	n.s.	0.0134558	0.196943	0.0689586	n.s.	0.159672	0.0999523	0.248161	n.s.	0.0615324	-0.140132	0.143414	n.s.	0.152227	0.119614	17.523	0.2172	n.s.	0.00146849	0.27045	0.0155147	n.s.	0.0238341	0.17346	0.109507	n.s.	0.209454	-0.0666243	0.316369	n.s.	0.201933	0.0735076	0.360301	n.s.	4	17.3597	17.5267	17.3236	17.298	17.2239	17.2356	17.3451	17.4233	17.2801	17.5915	17.5259	17.6513	17.4405	17.5238	17.3841	17.5168	17.5708	17.4812	Nucleus
1768	sp|P53384|NUBP1_HUMAN	NUBP1	NUBP1_HUMAN Cytosolic Fe-S cluster assembly factor NUBP1	0.00271504	-0.0901876	17.15	0.0129253	n.s.	0.00931054	-0.0527585	17.0599	0.0424163	n.s.	17.0973	0.0664849	0.0374291	0.132278	n.s.	0.00770241	0.0111428	sig	0.494937	-0.0298981	17.1202	0.640742	n.s.	0.215985	0.0602895	0.289902	n.s.	0.601095	0.0228604	0.683921	n.s.	0.0607853	0.0505056	17.2006	0.117737	n.s.	0.00300115	0.140693	0.0330629	n.s.	0.00722746	0.103264	0.0327715	n.s.	0.137368	0.0804037	0.252986	n.s.	0.0590221	-0.0982929	17.0518	0.104017	n.s.	0.844903	-0.00810528	0.885229	n.s.	0.297623	-0.0455344	0.469527	n.s.	0.273732	-0.0683948	0.383639	n.s.	0.0226502	-0.148799	0.111687	n.s.	7	17.1629	17.1407	17.1466	17.0386	17.0798	17.0611	17.081	17.1122	17.0986	17.16	17.1589	17.0416	17.2247	17.1646	17.2124	17.0309	17.1236	17.0007	Cytosol
5839	sp|Q9Y5Y2|NUBP2_HUMAN	NUBP2	NUBP2_HUMAN Cytosolic Fe-S cluster assembly factor NUBP2	0.00835701	0.408348	13.7643	0.0257711	n.s.	0.013802	0.373399	14.1726	0.0517035	n.s.	14.1377	0.520763	-0.0349488	0.61917	n.s.	0.00112213	0.00222809	sig	0.207996	0.144342	13.9086	0.367888	n.s.	0.0127631	-0.264006	0.0331526	n.s.	0.0281682	-0.229057	0.0708677	n.s.	0.264404	0.116866	13.8811	0.362795	n.s.	0.00479668	-0.291482	0.0418659	n.s.	0.0122481	-0.256533	0.0435302	n.s.	0.712275	-0.0274756	0.802401	n.s.	0.0328984	0.353173	14.1174	0.0682734	n.s.	0.537523	-0.055175	0.629749	n.s.	0.827399	-0.0202263	0.898003	n.s.	0.090917	0.208831	0.180403	n.s.	0.0548162	0.236307	0.171753	n.s.	5	13.794	13.8842	13.6145	14.1927	14.2088	14.1163	14.19	14.0575	14.1655	13.7996	13.9597	13.9666	13.9459	13.8973	13.8002	13.9976	14.0942	14.2605	NA
3738	sp|Q8TB37|NUBPL_HUMAN	NUBPL	NUBPL_HUMAN Iron-sulfur protein NUBPL	0.254489	-0.0947222	17.043	0.333918	n.s.	0.520734	-0.0358619	16.9482	0.624264	n.s.	17.0071	0.322574	0.0588602	0.432165	n.s.	0.100267	0.111248	n.s.	0.741064	-0.0254947	17.0175	0.834559	n.s.	0.395675	0.0692275	0.473338	n.s.	0.85494	0.0103673	0.892931	n.s.	0.350631	-0.0709855	16.972	0.452469	n.s.	0.745184	0.0237367	0.828339	n.s.	0.492681	-0.0351235	0.590758	n.s.	0.54521	-0.0454908	0.667346	n.s.	0.216013	0.115785	17.1588	0.289597	n.s.	0.0574131	0.210507	0.120073	n.s.	0.0713504	0.151647	0.194077	n.s.	0.153318	0.14128	0.255617	n.s.	0.0700738	0.18677	0.19554	n.s.	0	17.0374	16.9597	17.1318	16.9363	16.8665	17.042	17.0059	16.9884	17.027	16.9788	17.1204	16.9532	16.906	16.9514	17.0585	17.0372	17.2318	17.2073	Mitochondria
2157	sp|Q02818|NUCB1_HUMAN	NUCB1	NUCB1_HUMAN Nucleobindin-1	0.0029785	-0.881389	20.9417	0.0136111	down	0.0111371	-0.437782	20.0604	0.0468637	n.s.	20.504	0.0208242	0.443607	0.0612837	n.s.	4.57977e-05	0.000178618	sig	0.0426297	-0.269977	20.6718	0.147741	n.s.	0.00600841	0.611412	0.0204431	up	0.0596746	0.167805	0.119249	n.s.	0.0151253	-0.433314	20.5084	0.045291	n.s.	0.0240533	0.448075	0.095233	n.s.	0.959894	0.00446797	0.971165	n.s.	0.0988637	-0.163337	0.20062	n.s.	0.00429328	-0.934744	20.007	0.0196732	down	0.774825	-0.0533549	0.828801	n.s.	0.0271976	-0.496962	0.118268	n.s.	0.00943938	-0.664767	0.0509797	n.s.	0.0297415	-0.50143	0.12783	n.s.	3	21.0508	20.7777	20.9967	20.011	20.2676	19.9025	20.5047	20.4144	20.5928	20.7283	20.5978	20.6891	20.4244	20.4629	20.638	20.1364	19.7338	20.1508	Golgi
2056	sp|P80303-2|NUCB2_HUMAN	NUCB2	NUCB2_HUMAN Isoform 2 of Nucleobindin-2	0.0606833	-0.363072	19.4696	0.107332	n.s.	0.750987	0.0218351	19.1065	0.817917	n.s.	19.4914	0.0379851	0.384907	0.0905258	n.s.	0.00377579	0.00607302	sig	0.948206	-0.0062608	19.4633	0.968968	n.s.	0.0651085	0.356811	0.110763	n.s.	0.695776	-0.0280959	0.765734	n.s.	0.0553137	0.184278	19.6539	0.110571	n.s.	0.0130716	0.54735	0.0682571	n.s.	0.00676238	0.162443	0.0312976	n.s.	0.055519	0.190539	0.133008	n.s.	0.751007	0.0328409	19.5024	0.795713	n.s.	0.0527609	0.395912	0.113714	n.s.	0.890158	0.0110057	0.936005	n.s.	0.711264	0.0391017	0.779692	n.s.	0.126899	-0.151437	0.27141	n.s.	4	19.5836	19.3673	19.4578	19.1319	19.3099	18.8778	19.5176	19.4866	19.47	19.5616	19.3395	19.4888	19.6042	19.6551	19.7023	19.5825	19.3556	19.5691	Golgi
4735	sp|Q9H1E3|NUCKS_HUMAN	NUCKS1	NUCKS_HUMAN Nuclear ubiquitous casein and cyclin-dependent kinase substrate 1	0.00109373	-1.02213	21.009	0.00786712	down	0.00242098	-0.628512	19.9869	0.0209036	down	20.3805	0.0339611	0.393617	0.0837303	n.s.	9.8891e-06	6.18278e-05	sig	0.768105	0.0309585	21.0399	0.852539	n.s.	0.00121608	1.05309	0.00805328	up	0.00289609	0.659471	0.0202419	up	0.00171771	-0.876934	20.1321	0.0146132	down	0.37033	0.145194	0.515729	n.s.	0.107792	-0.248422	0.184701	n.s.	0.0019003	-0.907893	0.0198437	down	0.0106369	-0.654992	20.354	0.032313	down	0.0929502	0.367137	0.168785	n.s.	0.865947	-0.0264796	0.920788	n.s.	0.0104574	-0.68595	0.0538156	n.s.	0.247705	0.221943	0.407479	n.s.	6	21.1323	20.9651	20.9295	20.1949	19.8938	19.8719	20.4945	20.3869	20.26	21.1901	20.9497	20.9801	20.2578	19.9359	20.2024	20.6119	20.1887	20.2615	Nucleus
5636	sp|Q9Y266|NUDC_HUMAN	NUDC	NUDC_HUMAN Nuclear migration protein nudC	0.109049	-0.117089	20.6779	0.169331	n.s.	0.384554	-0.0602995	20.5608	0.499069	n.s.	20.6176	0.33322	0.0567898	0.442328	n.s.	0.00722568	0.0105549	sig	0.0899522	-0.114648	20.5633	0.221898	n.s.	0.952728	0.00244096	0.964761	n.s.	0.298495	-0.0543489	0.396321	n.s.	0.0170961	-0.209265	20.4687	0.048912	n.s.	0.0877998	-0.0921758	0.20248	n.s.	0.0349671	-0.148966	0.0841454	n.s.	0.0454185	-0.0946167	0.11753	n.s.	0.0245098	-0.184494	20.4934	0.0554253	n.s.	0.166975	-0.0674051	0.259753	n.s.	0.0561227	-0.124195	0.169196	n.s.	0.0920642	-0.0698461	0.181828	n.s.	0.511767	0.0247707	0.65527	n.s.	6	20.5931	20.755	20.6857	20.593	20.5933	20.4961	20.6958	20.5619	20.5951	20.6013	20.5606	20.5279	20.5006	20.4864	20.4189	20.5167	20.5171	20.4465	Cytosol
4305	sp|Q96RS6|NUDC1_HUMAN	NUDCD1	NUDC1_HUMAN NudC domain-containing protein 1	0.00257764	-0.624931	17.7075	0.0125337	down	0.0478919	-0.394632	17.0826	0.114226	n.s.	17.3129	0.157349	0.230299	0.24718	n.s.	0.0513265	0.0604916	n.s.	0.0750353	-0.339061	17.3685	0.200511	n.s.	0.100598	0.28587	0.156701	n.s.	0.760461	0.0555717	0.81879	n.s.	0.81778	-0.0599563	17.6476	0.866151	n.s.	0.0777633	0.564975	0.188047	n.s.	0.26948	0.334676	0.370067	n.s.	0.347187	0.279104	0.485525	n.s.	0.0517483	-0.374005	17.3335	0.0942784	n.s.	0.123005	0.250926	0.206881	n.s.	0.906964	0.0206276	0.945738	n.s.	0.844705	-0.0349441	0.885178	n.s.	0.292599	-0.314048	0.453881	n.s.	0	17.8281	17.5753	17.7192	17.1718	16.9745	17.1015	17.1004	17.3251	17.5132	17.5065	17.4725	17.1265	17.8199	17.1875	17.9354	17.2646	17.5581	17.1779	Cytosol
3829	sp|Q8WVJ2|NUDC2_HUMAN	NUDCD2	NUDC2_HUMAN NudC domain-containing protein 2	0.00138687	-0.352229	15.0731	0.00902225	n.s.	0.0343515	-0.229866	14.7209	0.091383	n.s.	14.8432	0.145639	0.122363	0.23333	n.s.	0.00504512	0.00778304	sig	0.25154	0.0527221	15.1258	0.412847	n.s.	0.00015379	0.404951	0.00328794	n.s.	0.0118942	0.282588	0.0413228	n.s.	0.196252	-0.142488	14.9306	0.288688	n.s.	0.0758293	0.209741	0.186161	n.s.	0.453068	0.0873781	0.554249	n.s.	0.0845901	-0.19521	0.180151	n.s.	0.0743552	-0.273961	14.7992	0.124317	n.s.	0.519694	0.0782675	0.61457	n.s.	0.742242	-0.0440952	0.83684	n.s.	0.0400922	-0.326683	0.109974	n.s.	0.391894	-0.131473	0.551982	n.s.	6	15.0319	15.1463	15.0411	14.6833	14.7103	14.769	14.8844	14.7196	14.9257	15.1013	15.1508	15.1255	14.9317	14.784	15.0762	14.7503	15.006	14.6412	Cytosol
3430	sp|Q8IVD9|NUDC3_HUMAN	NUDCD3	NUDC3_HUMAN NudC domain-containing protein 3	0.0324035	-0.157457	17.2664	0.0666165	n.s.	0.00133018	-0.205629	17.1089	0.0163567	n.s.	17.0608	0.371845	-0.0481716	0.480996	n.s.	0.000232357	0.000625139	sig	0.00580124	-0.191734	17.0746	0.0635861	n.s.	0.559707	-0.0342765	0.628284	n.s.	0.705993	0.0138951	0.774893	n.s.	0.0056389	-0.235125	17.0313	0.0249789	n.s.	0.260759	-0.0776676	0.405968	n.s.	0.52379	-0.029496	0.620776	n.s.	0.425716	-0.0433911	0.560715	n.s.	0.000163681	-0.3067	16.9597	0.00769952	n.s.	0.0320017	-0.149243	0.0805068	n.s.	0.00725279	-0.101071	0.0655825	n.s.	0.0225134	-0.114966	0.0799901	n.s.	0.150451	-0.0715754	0.299336	n.s.	3	17.3004	17.2329	17.2659	17.1796	17.1216	17.0256	17.0578	17.0333	17.0912	17.0745	17.1265	17.023	17.0473	16.9575	17.089	16.9625	16.9395	16.977	NA
3706	sp|Q8NFP7|NUD10_HUMAN	NUDT10	NUD10_HUMAN Diphosphoinositol polyphosphate phosphohydrolase 3-alpha	0.0906651	-0.165981	15.2667	0.146583	n.s.	0.104866	-0.0818766	15.1007	0.194839	n.s.	15.1848	0.302631	0.0841041	0.410551	n.s.	0.100373	0.111343	n.s.	0.37741	-0.0517532	15.2149	0.536815	n.s.	0.221982	0.114227	0.296661	n.s.	0.554979	0.0301234	0.641827	n.s.	0.0410398	-0.159795	15.1069	0.0891981	n.s.	0.942158	0.00618548	0.966621	n.s.	0.183928	-0.0779186	0.275985	n.s.	0.143837	-0.108042	0.261029	n.s.	0.114933	-0.0806771	15.186	0.173866	n.s.	0.299884	0.0853035	0.403341	n.s.	0.972659	0.00119947	0.982865	n.s.	0.576522	-0.0289239	0.669484	n.s.	0.184239	0.0791181	0.33902	n.s.	0	15.2103	15.3216	15.2681	15.2348	15.0474	15.0199	15.2216	15.1442	15.1886	15.2886	15.1464	15.2098	15.1848	15.0361	15.0997	15.2161	15.2035	15.1384	Cytosol
4440	sp|Q9BQG2|NUD12_HUMAN	NUDT12	NUD12_HUMAN Peroxisomal NADH pyrophosphatase NUDT12	0.617107	-0.0336061	17.9761	0.683534	n.s.	0.0968129	-0.141744	17.9425	0.184446	n.s.	17.8344	0.0465459	-0.108138	0.102786	n.s.	0.0460747	0.0547923	n.s.	0.637302	-0.0352428	17.9409	0.758492	n.s.	0.972041	-0.00163664	0.979811	n.s.	0.0941258	0.106501	0.165889	n.s.	0.517075	0.052305	18.0284	0.614951	n.s.	0.165467	0.0859112	0.300067	n.s.	0.0241915	0.194049	0.066197	n.s.	0.213138	0.0875478	0.344967	n.s.	0.147097	-0.152062	17.8241	0.211407	n.s.	0.14572	-0.118456	0.234187	n.s.	0.8884	-0.0103178	0.935433	n.s.	0.182106	-0.116819	0.287288	n.s.	0.0562476	-0.204367	0.17418	n.s.	0	17.8979	18.0893	17.9412	17.9256	17.9867	17.9152	17.8957	17.8075	17.7999	17.9435	18.005	17.8742	18.0808	17.9377	18.0668	17.8295	17.9283	17.7144	Cytosol
5102	sp|Q9NV35|NUD15_HUMAN	NUDT15	NUD15_HUMAN Probable 8-oxo-dGTP diphosphatase NUDT15	0.26187	-0.0879481	17.2358	0.341948	n.s.	0.742539	0.0167944	17.1478	0.811549	n.s.	17.2526	0.125672	0.104742	0.208889	n.s.	0.0548821	0.0642985	n.s.	0.275303	-0.0705745	17.1652	0.43559	n.s.	0.791812	0.0173736	0.834176	n.s.	0.0889041	-0.0873689	0.159432	n.s.	0.151429	0.126133	17.3619	0.234646	n.s.	0.0476116	0.214081	0.141075	n.s.	0.137397	0.109339	0.221231	n.s.	0.0403343	0.196708	0.10916	n.s.	0.652738	-0.032713	17.2031	0.711565	n.s.	0.486698	0.0552351	0.585005	n.s.	0.413006	-0.0495074	0.577195	n.s.	0.571848	0.0378615	0.665491	n.s.	0.104146	-0.158846	0.244003	n.s.	0	17.2272	17.3159	17.1642	17.1612	17.2288	17.0535	17.2893	17.2357	17.2327	17.2016	17.1977	17.0963	17.4169	17.2498	17.419	17.2888	17.2081	17.1123	NA
4086	sp|Q96DE0|NUD16_HUMAN	NUDT16	NUD16_HUMAN U8 snoRNA-decapping enzyme	0.429885	-0.0384207	16.3178	0.511427	n.s.	0.0476576	-0.106801	16.2794	0.113944	n.s.	16.211	0.164285	-0.06838	0.255502	n.s.	0.813189	0.81608	n.s.	0.207079	-0.055919	16.2619	0.366923	n.s.	0.681524	-0.0174983	0.739545	n.s.	0.196783	0.0508818	0.288481	n.s.	0.726812	-0.0274826	16.2903	0.796266	n.s.	0.890494	0.0109381	0.931545	n.s.	0.32792	0.0793181	0.431427	n.s.	0.708867	0.0284363	0.800582	n.s.	0.488259	-0.101292	16.2165	0.561052	n.s.	0.66232	-0.0628711	0.737196	n.s.	0.968641	0.00550891	0.980553	n.s.	0.747491	-0.0453728	0.808758	n.s.	0.639581	-0.0738092	0.749613	n.s.	0	16.3139	16.3706	16.2689	16.293	16.2177	16.3275	16.1934	16.2581	16.1816	16.2183	16.2948	16.2727	16.3838	16.1601	16.3271	16.1522	16.4661	16.0314	Cytosol
4455	sp|Q9BRJ7|SDOS_HUMAN	NUDT16L1	SDOS_HUMAN Protein syndesmos	0.739169	0.0328562	14.9849	0.790233	n.s.	0.77578	-0.0279746	15.0177	0.836313	n.s.	14.9569	0.0250981	-0.0608308	0.0689644	n.s.	0.00971295	0.0136386	sig	0.996649	0.000427938	14.9853	0.997228	n.s.	0.373775	-0.0324283	0.451839	n.s.	0.421211	0.0284025	0.520976	n.s.	0.0532542	-0.261259	14.7236	0.107763	n.s.	0.000947224	-0.294116	0.0194293	n.s.	0.0021148	-0.233285	0.0187922	n.s.	0.00364148	-0.261687	0.027217	n.s.	0.273143	-0.144572	14.8403	0.351023	n.s.	0.0634066	-0.177428	0.128985	n.s.	0.167758	-0.116597	0.326108	n.s.	0.123467	-0.145	0.221284	n.s.	0.194983	0.116688	0.351372	n.s.	6	14.822	15.137	14.9956	15.0441	15.0055	15.0036	14.9682	14.9684	14.9341	14.9266	15.0217	15.0075	14.6973	14.6881	14.7853	14.8709	14.9404	14.7096	Nucleus
49	sp|A8MXV4|NUD19_HUMAN	NUDT19	NUD19_HUMAN Nucleoside diphosphate-linked moiety X motif 19, mitochondrial	0.479917	-0.0611438	16.9312	0.558835	n.s.	0.60665	-0.0473707	16.87	0.699673	n.s.	16.8838	0.772538	0.013773	0.828748	n.s.	0.0424597	0.0509431	n.s.	0.436898	-0.085417	16.8458	0.590669	n.s.	0.737818	-0.0242732	0.787175	n.s.	0.638211	-0.0380462	0.717432	n.s.	0.188366	0.175166	17.1063	0.279103	n.s.	0.0476396	0.23631	0.141075	n.s.	0.0680586	0.222537	0.132455	n.s.	0.0648397	0.260583	0.14857	n.s.	0.291038	-0.0929491	16.8382	0.368743	n.s.	0.271351	-0.0318053	0.373502	n.s.	0.325661	-0.0455784	0.497857	n.s.	0.91358	-0.00753214	0.935844	n.s.	0.0304723	-0.268115	0.129284	n.s.	0	16.9325	16.7998	17.0613	16.9049	16.83	16.8752	16.8067	16.914	16.9307	16.7783	16.9738	16.7852	17.0771	16.9833	17.2586	16.8594	16.8172	16.8381	Peroxisome
350	sp|O43809|CPSF5_HUMAN	NUDT21	CPSF5_HUMAN Cleavage and polyadenylation specificity factor subunit 5	0.0622659	-0.0983603	19.6936	0.109283	n.s.	0.0562189	0.156103	19.5953	0.127926	n.s.	19.8498	0.0192114	0.254464	0.0584228	n.s.	0.000968704	0.00197642	sig	0.632554	-0.0153899	19.6783	0.755267	n.s.	0.13345	0.0829705	0.19583	n.s.	0.0518926	-0.171493	0.107881	n.s.	0.00280972	-0.221352	19.4723	0.0175854	n.s.	0.0588639	-0.122992	0.159259	n.s.	0.00427598	-0.377455	0.0251482	n.s.	0.00691823	-0.205962	0.0375647	n.s.	0.147378	-0.128551	19.5651	0.211657	n.s.	0.720951	-0.0301904	0.786242	n.s.	0.034528	-0.284654	0.131236	n.s.	0.205638	-0.113161	0.312225	n.s.	0.292607	0.0928012	0.453881	n.s.	6	19.6924	19.719	19.6696	19.6627	19.5417	19.5815	19.7649	19.9577	19.8267	19.7134	19.6942	19.6272	19.5334	19.4377	19.4458	19.6384	19.6323	19.4246	Cytosol
760	sp|O95989|NUDT3_HUMAN	NUDT3	NUDT3_HUMAN Diphosphoinositol polyphosphate phosphohydrolase 1	0.00218614	-0.299634	15.1204	0.0115381	n.s.	0.00316319	-0.271431	14.8208	0.0243483	n.s.	14.849	0.577196	0.0282038	0.668041	n.s.	0.00390468	0.00625487	sig	0.0448055	-0.180942	14.9395	0.151018	n.s.	0.143461	0.118692	0.207896	n.s.	0.238391	0.0904884	0.334425	n.s.	0.0312522	-0.161701	14.9587	0.0734465	n.s.	0.059742	0.137934	0.160367	n.s.	0.107019	0.10973	0.183741	n.s.	0.797207	0.0192413	0.867504	n.s.	0.016632	-0.376312	14.7441	0.0431225	n.s.	0.472178	-0.0766775	0.571645	n.s.	0.339113	-0.104881	0.510209	n.s.	0.141988	-0.19537	0.242875	n.s.	0.0982899	-0.214611	0.237104	n.s.	3	15.0755	15.1159	15.1699	14.7628	14.8767	14.8227	14.9109	14.7986	14.8374	14.9885	15.003	14.8269	15.0265	14.9662	14.8834	14.8257	14.844	14.5625	Cytosol
5230	sp|Q9NZJ9-2|NUDT4_HUMAN	NUDT4	NUDT4_HUMAN Isoform 2 of Diphosphoinositol polyphosphate phosphohydrolase 2	4.24499e-05	1.87151	14.737	0.00241612	up	0.000195069	1.21556	16.6085	0.00777522	up	15.9525	0.000858893	-0.655942	0.0143329	down	4.18134e-09	3.59171e-07	sig	0.367594	-0.0859836	14.651	0.527921	n.s.	6.33884e-06	-1.95749	0.00119292	down	2.03683e-05	-1.30155	0.00500614	down	0.653602	-0.055314	14.6816	0.735364	n.s.	4.13019e-05	-1.92682	0.00631284	down	0.000180171	-1.27088	0.00709771	down	0.742834	0.0306697	0.826011	n.s.	0.0040868	1.06959	15.8065	0.0192227	up	0.00950018	-0.801915	0.0394311	down	0.437048	-0.145973	0.600903	n.s.	0.00218935	1.15558	0.0285918	up	0.00347828	1.12491	0.0548418	n.s.	5	14.6332	14.8931	14.6846	16.6065	16.7057	16.5133	15.9828	15.859	16.0157	14.6324	14.7086	14.6119	14.5867	14.8451	14.6131	15.6439	15.6444	16.1313	Cytosol
5480	sp|Q9UKK9|NUDT5_HUMAN	NUDT5	NUDT5_HUMAN ADP-sugar pyrophosphatase	0.000427377	0.532727	18.4324	0.00516952	n.s.	0.000329303	0.359019	18.9652	0.00952672	n.s.	18.7915	0.0134232	-0.173708	0.0474882	n.s.	1.03602e-05	6.3618e-05	sig	0.182677	-0.0721019	18.3603	0.341017	n.s.	0.000315169	-0.604828	0.0044161	down	0.000252159	-0.43112	0.00859921	n.s.	0.262632	0.106053	18.5385	0.361055	n.s.	0.00759535	-0.426674	0.0514487	n.s.	0.0297604	-0.252966	0.0753672	n.s.	0.0982302	0.178155	0.199661	n.s.	0.0125363	0.341288	18.7737	0.0358103	n.s.	0.0837083	-0.191439	0.15725	n.s.	0.82269	-0.0177307	0.894038	n.s.	0.00688783	0.41339	0.0446787	n.s.	0.0897623	0.235235	0.224292	n.s.	5	18.3874	18.4882	18.4217	19.0429	18.9415	18.9111	18.7854	18.7778	18.8112	18.3513	18.4225	18.3072	18.5448	18.4041	18.6666	18.6777	18.7255	18.918	Nucleus
4561	sp|Q9BW91|NUDT9_HUMAN	NUDT9	NUDT9_HUMAN ADP-ribose pyrophosphatase, mitochondrial	0.0110041	-0.19156	18.7584	0.0308229	n.s.	0.0649742	-0.103688	18.5669	0.141627	n.s.	18.6548	0.0178424	0.0878724	0.0560423	n.s.	0.00290154	0.00486362	sig	0.27378	-0.0722285	18.6862	0.434457	n.s.	0.0588297	0.119332	0.102193	n.s.	0.513635	0.0314591	0.606438	n.s.	0.317822	-0.0442585	18.7142	0.419166	n.s.	0.0012862	0.147302	0.0216572	n.s.	0.0125113	0.0594292	0.0441159	n.s.	0.540584	0.0279701	0.662749	n.s.	0.0314605	-0.133663	18.6248	0.0660653	n.s.	0.0643416	0.057897	0.130377	n.s.	0.197816	-0.0299755	0.36059	n.s.	0.23554	-0.0614346	0.344363	n.s.	0.00316277	-0.0894047	0.0537128	n.s.	7	18.817	18.7732	18.6852	18.6031	18.5483	18.5492	18.6488	18.6807	18.6348	18.7039	18.6066	18.7481	18.717	18.7096	18.7159	18.6521	18.6065	18.6158	Mitochondria
4628	sp|Q9BZD4|NUF2_HUMAN	NUF2	NUF2_HUMAN Kinetochore protein Nuf2	6.89905e-05	0.305749	16.053	0.00268523	n.s.	6.21899e-05	0.456325	16.3588	0.0056151	n.s.	16.5093	0.00216879	0.150577	0.0193155	n.s.	1.0964e-07	3.31549e-06	sig	0.0484801	0.16622	16.2192	0.157967	n.s.	0.0717752	-0.139528	0.119801	n.s.	0.0086233	-0.290105	0.0346746	n.s.	1.20165e-05	0.447065	16.5001	0.00284888	n.s.	6.52924e-05	0.141316	0.00703614	n.s.	0.676078	-0.0092606	0.750677	n.s.	0.00790783	0.280845	0.0401625	n.s.	8.79215e-05	0.531807	16.5848	0.00685672	n.s.	0.00158871	0.226059	0.0161514	n.s.	0.0983196	0.0754818	0.237476	n.s.	0.0045831	0.365587	0.0370587	n.s.	0.043271	0.0847424	0.152412	n.s.	5	16.0764	16.0613	16.0214	16.3449	16.3689	16.3625	16.5434	16.4735	16.5111	16.3322	16.1745	16.151	16.4932	16.5067	16.5004	16.6422	16.5526	16.5597	Nucleus
3271	sp|Q7Z417|NUFP2_HUMAN	NUFIP2	NUFP2_HUMAN Nuclear fragile X mental retardation-interacting protein 2	0.00304111	-0.267227	18.1838	0.0138014	n.s.	0.197139	-0.0676727	17.9165	0.306063	n.s.	18.1161	0.00300597	0.199554	0.0222705	n.s.	2.21681e-05	0.000105704	sig	0.0023417	-0.320957	17.8628	0.0517388	n.s.	0.199249	-0.05373	0.271732	n.s.	0.00249546	-0.253284	0.0188614	n.s.	0.00261657	-0.428177	17.7556	0.0170538	n.s.	0.0457537	-0.160949	0.138217	n.s.	0.00336314	-0.360504	0.022228	n.s.	0.14843	-0.107219	0.267562	n.s.	0.0046018	-0.427575	17.7562	0.020492	n.s.	0.0777227	-0.160347	0.148985	n.s.	0.00653811	-0.359902	0.0641554	n.s.	0.208272	-0.106617	0.314826	n.s.	0.994601	0.000602122	0.996956	n.s.	6	18.257	18.1429	18.1514	17.9545	17.907	17.888	18.0695	18.1299	18.1488	17.9188	17.8227	17.8469	17.7819	17.6542	17.8307	17.8546	17.6334	17.7806	Cytosol
2546	sp|Q14980-2|NUMA1_HUMAN	NUMA1	NUMA1_HUMAN Isoform 2 of Nuclear mitotic apparatus protein 1	0.00601765	-0.157752	20.7534	0.0207364	n.s.	0.757156	0.010498	20.5956	0.823496	n.s.	20.7639	0.000685005	0.16825	0.0136588	n.s.	0.00453084	0.00712127	sig	0.398023	-0.0411256	20.7123	0.555864	n.s.	0.028174	0.116626	0.0586744	n.s.	0.229257	-0.0516236	0.325229	n.s.	0.128682	-0.100904	20.6525	0.207425	n.s.	0.282409	0.0568474	0.42952	n.s.	0.0774294	-0.111402	0.145598	n.s.	0.344164	-0.0597789	0.482807	n.s.	0.182804	0.119467	20.8729	0.252383	n.s.	0.0162158	0.277219	0.0537535	n.s.	0.196103	0.108969	0.358735	n.s.	0.103291	0.160593	0.196725	n.s.	0.0548471	0.220372	0.171753	n.s.	8	20.7729	20.6981	20.7891	20.578	20.6115	20.5975	20.7455	20.7529	20.7932	20.6862	20.6723	20.7783	20.584	20.6368	20.7367	20.9773	20.7432	20.8981	Cytosol
1641	sp|P49757|NUMB_HUMAN	NUMB	NUMB_HUMAN Protein numb homolog	0.284606	0.0613853	17.7411	0.365438	n.s.	0.645085	-0.0257069	17.8025	0.730496	n.s.	17.7154	0.0665138	-0.0870923	0.132291	n.s.	0.12905	0.140707	n.s.	0.914476	0.00790564	17.749	0.948067	n.s.	0.405742	-0.0534797	0.482995	n.s.	0.601186	0.0336126	0.683921	n.s.	0.551375	-0.0340831	17.707	0.64704	n.s.	0.0565501	-0.0954684	0.155605	n.s.	0.838846	-0.00837615	0.884052	n.s.	0.522508	-0.0419887	0.646806	n.s.	0.125232	0.0960206	17.8371	0.18639	n.s.	0.335492	0.0346353	0.439925	n.s.	0.0246555	0.121728	0.111808	n.s.	0.200395	0.088115	0.306752	n.s.	0.02211	0.130104	0.110681	n.s.	0	17.7026	17.6911	17.8296	17.7872	17.8467	17.7735	17.7561	17.7246	17.6655	17.6658	17.7337	17.8475	17.7185	17.7488	17.6538	17.8036	17.8283	17.8794	Cytosol
5886	sp|Q9Y6R0|NUMBL_HUMAN	NUMBL	NUMBL_HUMAN Numb-like protein	0.377432	0.0631873	17.5783	0.459341	n.s.	0.817044	0.0165782	17.6415	0.869255	n.s.	17.5949	0.195927	-0.0466091	0.29347	n.s.	0.0574752	0.0669923	n.s.	0.687455	0.0304529	17.6088	0.794004	n.s.	0.42333	-0.0327344	0.499915	n.s.	0.759717	0.0138747	0.818698	n.s.	0.110005	0.167913	17.7462	0.183668	n.s.	0.134321	0.104726	0.26171	n.s.	0.0644762	0.151335	0.127895	n.s.	0.0959295	0.13746	0.195925	n.s.	0.114526	0.133413	17.7117	0.173383	n.s.	0.0675796	0.0702259	0.134509	n.s.	0.0294766	0.116835	0.122677	n.s.	0.0663214	0.10296	0.148671	n.s.	0.589186	-0.0345001	0.716073	n.s.	0	17.4942	17.699	17.5417	17.6123	17.6492	17.663	17.6467	17.5658	17.5722	17.5753	17.5753	17.6757	17.7341	17.8449	17.6597	17.7182	17.7493	17.6676	NA
1864	sp|P57740|NU107_HUMAN	NUP107	NU107_HUMAN Nuclear pore complex protein Nup107	0.0287329	0.0463729	17.4985	0.0607296	n.s.	0.0134207	0.0770176	17.5449	0.0509249	n.s.	17.5756	0.217729	0.0306447	0.317461	n.s.	0.00040524	0.000973989	sig	0.570188	0.0200606	17.5186	0.705239	n.s.	0.483272	-0.0263123	0.559046	n.s.	0.189602	-0.056957	0.280733	n.s.	0.0227617	0.11517	17.6137	0.058478	n.s.	0.110237	0.0687974	0.233266	n.s.	0.344824	0.0381527	0.449118	n.s.	0.10018	0.0951097	0.202443	n.s.	0.000286994	0.189832	17.6884	0.00836876	n.s.	0.00166246	0.143459	0.0165049	n.s.	0.00732079	0.112815	0.0655825	n.s.	0.0083345	0.169772	0.0480033	n.s.	0.0967976	0.074662	0.234555	n.s.	2	17.4856	17.5061	17.5039	17.5263	17.568	17.5404	17.5625	17.5549	17.6093	17.5214	17.4621	17.5722	17.5873	17.6761	17.5777	17.6966	17.7085	17.66	Cytosol
3819	sp|Q8WUM0|NU133_HUMAN	NUP133	NU133_HUMAN Nuclear pore complex protein Nup133	0.0118777	0.319235	18.9155	0.032532	n.s.	0.365273	-0.0886621	19.2348	0.482679	n.s.	18.8269	0.00583171	-0.407897	0.030873	n.s.	0.000671843	0.00146775	sig	0.00742652	0.33457	19.2501	0.0676838	n.s.	0.782109	0.0153349	0.825567	n.s.	0.00381188	0.423232	0.0229441	n.s.	0.0531153	0.29112	19.2067	0.107629	n.s.	0.789537	-0.0281145	0.860851	n.s.	0.0254711	0.379782	0.0680338	n.s.	0.668181	-0.0434494	0.770039	n.s.	0.0220321	0.300931	19.2165	0.0514313	n.s.	0.809988	-0.0183042	0.856979	n.s.	0.0103846	0.389593	0.0752615	n.s.	0.632005	-0.0336391	0.716918	n.s.	0.930729	0.00981029	0.955806	n.s.	2	18.8174	19.0229	18.9062	19.2025	19.3182	19.1835	18.9535	18.7669	18.7602	19.2334	19.2081	19.3088	19.186	19.3702	19.0637	19.1392	19.3289	19.1812	Cytosol
1645	sp|P49790|NU153_HUMAN	NUP153	NU153_HUMAN Nuclear pore complex protein Nup153	0.111148	-0.0789683	17.4431	0.172139	n.s.	0.282726	0.0403968	17.3642	0.398695	n.s.	17.4835	0.00940481	0.119365	0.0387277	n.s.	0.00579381	0.00876242	sig	0.429436	-0.0346027	17.4085	0.583375	n.s.	0.259173	0.0443656	0.33569	n.s.	0.0471757	-0.0749995	0.10087	n.s.	0.0366459	-0.146471	17.2967	0.0821795	n.s.	0.190431	-0.0675028	0.327724	n.s.	0.00750032	-0.186868	0.0333436	n.s.	0.0617331	-0.111868	0.143678	n.s.	0.369641	0.0607563	17.5039	0.447268	n.s.	0.0691293	0.139725	0.136349	n.s.	0.718422	0.0203595	0.820758	n.s.	0.170119	0.095359	0.273622	n.s.	0.0300749	0.207227	0.128572	n.s.	8	17.4322	17.3959	17.5013	17.3415	17.4108	17.3402	17.4768	17.4702	17.5036	17.3651	17.411	17.4495	17.2264	17.3452	17.3184	17.5108	17.4113	17.5896	Nucleus
553	sp|O75694|NU155_HUMAN	NUP155	NU155_HUMAN Nuclear pore complex protein Nup155	0.808225	0.0108615	19.2679	0.846202	n.s.	0.923869	0.00511863	19.2787	0.944914	n.s.	19.273	0.904462	-0.00574291	0.933277	n.s.	0.045446	0.0540947	n.s.	0.0807035	0.0927228	19.3606	0.20855	n.s.	0.0672079	0.0818613	0.113487	n.s.	0.111656	0.0876042	0.187582	n.s.	0.0588962	0.0997645	19.3676	0.115169	n.s.	0.0440321	0.0889029	0.135516	n.s.	0.0843033	0.0946458	0.154839	n.s.	0.81268	0.00704162	0.87723	n.s.	0.0885456	0.126014	19.3939	0.141192	n.s.	0.088902	0.115152	0.164304	n.s.	0.107794	0.120895	0.250351	n.s.	0.540803	0.0332911	0.637879	n.s.	0.616638	0.0262495	0.733309	n.s.	0	19.2009	19.3072	19.2955	19.3086	19.2292	19.2983	19.303	19.1987	19.3173	19.375	19.3185	19.3882	19.3924	19.3774	19.3331	19.3595	19.4832	19.339	Cytosol
2259	sp|Q12769|NU160_HUMAN	NUP160	NU160_HUMAN Nuclear pore complex protein Nup160	0.222556	0.117173	18.7504	0.299248	n.s.	0.772281	-0.0263558	18.8675	0.833754	n.s.	18.724	0.0708628	-0.143528	0.138476	n.s.	0.144871	0.157003	n.s.	0.0745796	0.210401	18.9608	0.199932	n.s.	0.210076	0.0932288	0.283433	n.s.	0.0247172	0.236757	0.0649989	n.s.	0.314257	0.125889	18.8762	0.415666	n.s.	0.927895	0.00871665	0.957124	n.s.	0.18065	0.152245	0.272377	n.s.	0.430234	-0.0845121	0.565285	n.s.	0.180231	0.223929	18.9743	0.24928	n.s.	0.436429	0.106757	0.538563	n.s.	0.118338	0.250285	0.263925	n.s.	0.920916	0.0135279	0.940919	n.s.	0.532683	0.09804	0.671604	n.s.	0	18.6943	18.8934	18.6633	18.8944	18.9146	18.7936	18.8142	18.6858	18.672	18.8938	18.9298	19.0587	18.9294	18.9847	18.7146	18.872	19.2092	18.8416	Nucleus
2890	sp|Q5SRE5|NU188_HUMAN	NUP188	NU188_HUMAN Nucleoporin NUP188 homolog	0.991571	0.000844535	17.992	0.993919	n.s.	0.313958	-0.0874236	17.9928	0.430647	n.s.	17.9045	0.12819	-0.0882682	0.21217	n.s.	0.0653733	0.0753241	n.s.	0.406253	0.0906703	18.0826	0.564338	n.s.	0.307727	0.0898258	0.385358	n.s.	0.0837395	0.178094	0.152614	n.s.	0.0538832	0.230247	18.2222	0.108813	n.s.	0.0187858	0.229403	0.0825991	n.s.	0.00651856	0.317671	0.0307572	n.s.	0.182814	0.139577	0.310026	n.s.	0.372233	0.133203	18.1252	0.449699	n.s.	0.325346	0.132358	0.429184	n.s.	0.136576	0.220627	0.28591	n.s.	0.766307	0.0425327	0.824363	n.s.	0.480121	-0.0970442	0.630682	n.s.	0	17.9464	18.126	17.9035	18.0553	17.9529	17.9702	17.9713	17.8769	17.8654	18.0663	17.9702	18.2114	18.3045	18.2334	18.1287	18.0376	18.351	17.9869	Nucleus
3924	sp|Q92621|NU205_HUMAN	NUP205	NU205_HUMAN Nuclear pore complex protein Nup205	0.131506	0.074485	19.6474	0.195838	n.s.	0.0404666	0.0917895	19.7218	0.102236	n.s.	19.7391	0.556305	0.0173045	0.651238	n.s.	0.000683349	0.00148795	sig	0.0307317	0.14428	19.7916	0.125705	n.s.	0.168486	0.0697955	0.236135	n.s.	0.192217	0.052491	0.283509	n.s.	0.0049034	0.212828	19.8602	0.0231396	n.s.	0.0165338	0.138343	0.0771619	n.s.	0.00799465	0.121039	0.0343614	n.s.	0.162552	0.068548	0.285128	n.s.	0.0110318	0.271877	19.9192	0.0330542	n.s.	0.0286085	0.197392	0.0750899	n.s.	0.0282475	0.180087	0.120362	n.s.	0.10952	0.127596	0.204	n.s.	0.365613	0.0590485	0.526208	n.s.	4	19.6053	19.7047	19.6321	19.7565	19.7377	19.6713	19.7388	19.7258	19.7528	19.7641	19.7542	19.8565	19.878	19.8887	19.8138	19.8506	20.0235	19.8836	Cytosol
3791	sp|Q8TEM1|PO210_HUMAN	NUP210	PO210_HUMAN Nuclear pore membrane glycoprotein 210	0.176148	0.201153	17.2853	0.247315	n.s.	0.0654644	0.264289	17.4865	0.142336	n.s.	17.5496	0.556894	0.0631363	0.651284	n.s.	2.1085e-06	2.07248e-05	sig	0.00106958	0.797502	18.0828	0.0470361	up	0.00238951	0.596349	0.0119921	up	0.000879393	0.533213	0.0124936	n.s.	0.00165191	0.899234	18.1846	0.0143044	up	0.00356073	0.698082	0.0360721	up	0.00253868	0.634945	0.0198087	up	0.284032	0.101732	0.420865	n.s.	0.0018776	0.964224	18.2496	0.0136547	up	0.00388795	0.763071	0.0243403	up	0.00316221	0.699935	0.0514901	n.s.	0.171569	0.166722	0.275281	n.s.	0.627725	0.0649893	0.741289	n.s.	2	17.3623	17.1053	17.3884	17.3219	17.5517	17.5859	17.4501	17.5656	17.6332	18.0755	18.0402	18.1329	18.2217	18.2968	18.0353	18.1459	18.4424	18.1604	NA
1418	sp|P35658-3|NU214_HUMAN	NUP214	NU214_HUMAN Isoform 3 of Nuclear pore complex protein Nup214	0.1236	-0.0328276	20.0549	0.187128	n.s.	0.0243329	0.062526	20.0221	0.0731715	n.s.	20.1174	0.00730485	0.0953536	0.0340093	n.s.	0.0271991	0.0341183	sig	0.987838	0.000419125	20.0553	0.991687	n.s.	0.28077	0.0332467	0.358416	n.s.	0.0847644	-0.0621069	0.15404	n.s.	0.222854	-0.0389644	20.0159	0.31698	n.s.	0.836272	-0.00613677	0.897394	n.s.	0.0231983	-0.10149	0.0642206	n.s.	0.311499	-0.0393835	0.450745	n.s.	0.173313	0.0776199	20.1325	0.241643	n.s.	0.0801267	0.110448	0.152361	n.s.	0.767439	0.0150939	0.85437	n.s.	0.20651	0.0772008	0.312943	n.s.	0.087856	0.116584	0.22102	n.s.	8	20.0579	20.0346	20.0722	20.0015	20.0456	20.019	20.11	20.0979	20.1444	20.0467	20.0198	20.0995	19.9674	20.0481	20.0323	20.1989	20.0451	20.1536	Cytosol
3702	sp|Q8NFH5|NUP53_HUMAN	NUP35	NUP53_HUMAN Nucleoporin NUP53	0.176758	-0.112643	17.1999	0.247963	n.s.	0.475758	0.0570242	17.0873	0.584176	n.s.	17.257	0.00910641	0.169668	0.0381709	n.s.	0.00641526	0.00957524	sig	0.682268	-0.0306958	17.1692	0.790732	n.s.	0.0506071	0.0819475	0.0906597	n.s.	0.0798346	-0.08772	0.14773	n.s.	0.991774	-0.000978336	17.199	0.994291	n.s.	0.151507	0.111665	0.283722	n.s.	0.436694	-0.0580025	0.538778	n.s.	0.666944	0.0297175	0.769211	n.s.	0.060186	0.187031	17.387	0.105486	n.s.	0.000995095	0.299675	0.0131065	n.s.	0.0356789	0.130007	0.133083	n.s.	0.00397013	0.217727	0.0349054	n.s.	0.0476928	0.188009	0.159703	n.s.	2	17.2833	17.0697	17.2468	17.0494	17.0988	17.1137	17.2136	17.2423	17.315	17.1548	17.2132	17.1398	17.1133	17.1689	17.3147	17.3722	17.3461	17.4426	Nucleus
3701	sp|Q8NFH4|NUP37_HUMAN	NUP37	NUP37_HUMAN Nucleoporin Nup37	0.0269857	0.298445	13.9666	0.0580559	n.s.	0.0909992	0.20952	14.265	0.176721	n.s.	14.1761	0.499156	-0.0889249	0.59925	n.s.	0.0261009	0.0328269	sig	0.0206671	0.232459	14.199	0.103371	n.s.	0.532296	-0.0659857	0.604275	n.s.	0.834818	0.0229392	0.878077	n.s.	0.838529	0.0134907	13.9801	0.87972	n.s.	0.0415404	-0.284954	0.131312	n.s.	0.128984	-0.196029	0.211711	n.s.	0.0423167	-0.218968	0.112048	n.s.	0.0286523	0.22182	14.1884	0.0620469	n.s.	0.482279	-0.0766248	0.580759	n.s.	0.912662	0.0123001	0.948343	n.s.	0.898086	-0.0106391	0.924766	n.s.	0.0547592	0.208329	0.171753	n.s.	5	13.9783	14.0177	13.9037	14.1108	14.3841	14.3002	14.3449	14.046	14.1373	14.1156	14.2974	14.1842	14.0306	14.0341	13.8755	14.0947	14.2922	14.1783	Nucleus
3700	sp|Q8NFH3|NUP43_HUMAN	NUP43	NUP43_HUMAN Nucleoporin Nup43	0.0126012	0.169117	18.0107	0.0337341	n.s.	0.00241783	0.257273	18.1798	0.0209036	n.s.	18.268	0.0130316	0.0881567	0.0468646	n.s.	3.68244e-05	0.000150835	sig	0.741271	0.0153947	18.0261	0.834634	n.s.	0.006819	-0.153722	0.0222434	n.s.	0.000969106	-0.241879	0.0130543	n.s.	0.0769423	0.126967	18.1377	0.140462	n.s.	0.3858	-0.0421498	0.530542	n.s.	0.0359393	-0.130307	0.0857032	n.s.	0.0772756	0.111572	0.169196	n.s.	0.00321664	0.252727	18.2634	0.0171613	n.s.	0.0273749	0.0836103	0.0731136	n.s.	0.846677	-0.0045464	0.909008	n.s.	0.00154468	0.237332	0.025996	n.s.	0.0460147	0.12576	0.156323	n.s.	5	17.9395	18.0486	18.044	18.2057	18.149	18.1847	18.2716	18.2449	18.2874	18.0683	18.0281	17.9819	18.0866	18.1097	18.2166	18.2789	18.2271	18.2843	Nucleus
5493	sp|Q9UKX7|NUP50_HUMAN	NUP50	NUP50_HUMAN Nuclear pore complex protein Nup50	0.0427911	-0.107925	20.3259	0.081893	n.s.	0.724853	-0.016202	20.218	0.797217	n.s.	20.3097	0.155388	0.0917229	0.244943	n.s.	8.52329e-05	0.000289237	sig	0.00636963	0.214296	20.5402	0.0651811	n.s.	0.00318561	0.322221	0.0141772	n.s.	0.0141767	0.230498	0.0460917	n.s.	0.0549454	0.128486	20.4544	0.110211	n.s.	0.0139517	0.236411	0.0699592	n.s.	0.0757628	0.144688	0.143267	n.s.	0.221831	-0.0858101	0.353438	n.s.	0.0051191	0.270468	20.5964	0.0212684	n.s.	0.00271769	0.378393	0.0206908	n.s.	0.00949377	0.28667	0.0718641	n.s.	0.402123	0.0561717	0.511346	n.s.	0.0939413	0.141982	0.230937	n.s.	4	20.3514	20.2998	20.3267	20.2457	20.2574	20.151	20.3818	20.3047	20.2427	20.5093	20.4953	20.6161	20.5389	20.4415	20.3829	20.5305	20.6857	20.573	Nucleus
3260	sp|Q7Z3B4|NUP54_HUMAN	NUP54	NUP54_HUMAN Nucleoporin p54	0.0454401	0.0726771	19.2428	0.0855398	n.s.	0.0116753	0.124317	19.3155	0.0477202	n.s.	19.3671	0.169536	0.0516394	0.262223	n.s.	0.000151979	0.000453109	sig	0.466757	0.027248	19.2701	0.619035	n.s.	0.276915	-0.0454291	0.354564	n.s.	0.0640339	-0.0970685	0.125547	n.s.	0.035927	0.0910882	19.3339	0.0809347	n.s.	0.593993	0.0184111	0.714273	n.s.	0.386311	-0.0332283	0.490397	n.s.	0.177146	0.0638401	0.302927	n.s.	0.000861387	0.237338	19.4802	0.0109196	n.s.	0.00491724	0.164661	0.0272765	n.s.	0.0238156	0.113022	0.109507	n.s.	0.0047327	0.21009	0.037401	n.s.	0.0111575	0.14625	0.0860929	n.s.	5	19.2121	19.263	19.2533	19.2869	19.3539	19.3057	19.3991	19.3212	19.381	19.2104	19.2925	19.3072	19.2864	19.3453	19.37	19.4956	19.4378	19.5071	Cytosol
1443	sp|P37198|NUP62_HUMAN	NUP62	NUP62_HUMAN Nuclear pore glycoprotein p62	0.0557383	0.219778	18.7412	0.100281	n.s.	0.0799079	0.154356	18.961	0.162475	n.s.	18.8956	0.280269	-0.0654214	0.385956	n.s.	0.119535	0.130982	n.s.	0.108063	0.28224	19.0234	0.247197	n.s.	0.657732	0.0624624	0.718992	n.s.	0.350947	0.127884	0.450132	n.s.	0.0658085	0.44283	19.184	0.125098	n.s.	0.263285	0.223053	0.408291	n.s.	0.154119	0.288474	0.241785	n.s.	0.473909	0.16059	0.605228	n.s.	0.0907946	0.537329	19.2785	0.143734	n.s.	0.254457	0.317552	0.355198	n.s.	0.176747	0.382973	0.337821	n.s.	0.386484	0.255089	0.496935	n.s.	0.756997	0.0944991	0.836762	n.s.	0	18.7585	18.8438	18.6214	19.0494	18.9598	18.8737	18.871	18.9168	18.8988	18.9496	18.8617	19.259	19.1877	19.466	18.8985	19.0231	19.7446	19.0679	Cytosol
4557	sp|Q9BW27|NUP85_HUMAN	NUP85	NUP85_HUMAN Nuclear pore complex protein Nup85	0.0065846	0.0773769	17.8814	0.0218761	n.s.	0.0132887	0.0686554	17.9588	0.0507866	n.s.	17.9501	0.533068	-0.00872149	0.630638	n.s.	0.00544646	0.00830491	sig	0.00348256	0.161202	18.0426	0.0559083	n.s.	0.0254567	0.0838248	0.0544699	n.s.	0.0206128	0.0925463	0.0579014	n.s.	0.0744684	0.0922384	17.9737	0.137329	n.s.	0.709574	0.0148615	0.802334	n.s.	0.565355	0.0235829	0.657728	n.s.	0.182968	-0.0689634	0.310198	n.s.	0.0283514	0.249268	18.1307	0.0615526	n.s.	0.0796578	0.171891	0.151665	n.s.	0.0707204	0.180612	0.193072	n.s.	0.314371	0.0880658	0.424243	n.s.	0.126808	0.157029	0.271332	n.s.	5	17.8562	17.8959	17.8922	17.9509	17.9509	17.9746	17.9312	17.9657	17.9533	18.0234	18.0164	18.088	17.9923	18.0251	17.9036	18.0887	18.273	18.0304	Cytosol
4363	sp|Q99567|NUP88_HUMAN	NUP88	NUP88_HUMAN Nuclear pore complex protein Nup88	0.513327	0.057653	18.5626	0.589059	n.s.	0.602381	0.0547204	18.6202	0.696238	n.s.	18.6173	0.965727	-0.00293261	0.975437	n.s.	0.00861003	0.0122466	sig	0.0532001	0.222483	18.7851	0.166219	n.s.	0.0121865	0.16483	0.0321024	n.s.	0.0637103	0.167763	0.125109	n.s.	0.0935847	0.173629	18.7362	0.162519	n.s.	0.0217173	0.115976	0.0897407	n.s.	0.13032	0.118908	0.213254	n.s.	0.237917	-0.0488542	0.371182	n.s.	0.0374338	0.259685	18.8223	0.0747793	n.s.	0.0097835	0.202032	0.0401015	n.s.	0.0417762	0.204965	0.143958	n.s.	0.465897	0.0372022	0.57006	n.s.	0.105563	0.0860564	0.245553	n.s.	2	18.4482	18.7082	18.5313	18.6374	18.6514	18.5718	18.7152	18.5105	18.6262	18.7399	18.7764	18.8389	18.7197	18.7763	18.7126	18.7519	18.871	18.8439	Nucleus
3548	sp|Q8N1F7|NUP93_HUMAN	NUP93	NUP93_HUMAN Nuclear pore complex protein Nup93	0.599219	0.0203741	20.2277	0.667588	n.s.	0.00558169	0.0743326	20.2481	0.0327403	n.s.	20.3021	0.181591	0.0539585	0.276966	n.s.	0.016107	0.0213332	sig	0.0835791	-0.0567551	20.171	0.212489	n.s.	0.120919	-0.0771292	0.181401	n.s.	0.00349474	-0.131088	0.0221249	n.s.	0.519374	-0.0177841	20.21	0.616899	n.s.	0.38925	-0.0381581	0.533677	n.s.	0.0133311	-0.0921167	0.0461258	n.s.	0.263441	0.0389711	0.399636	n.s.	0.165491	0.0588363	20.2866	0.232984	n.s.	0.451978	0.0384622	0.553371	n.s.	0.656598	-0.0154963	0.776778	n.s.	0.0393408	0.115591	0.10887	n.s.	0.118322	0.0766203	0.261499	n.s.	5	20.2013	20.2412	20.2407	20.1868	20.2567	20.3009	20.3089	20.3006	20.2968	20.1343	20.2067	20.1719	20.1759	20.2044	20.2496	20.2936	20.3383	20.2278	Nucleus
1761	sp|P52948|NUP98_HUMAN	NUP98	NUP98_HUMAN Nuclear pore complex protein Nup98-Nup96	0.172715	-0.154175	19.561	0.243444	n.s.	0.85836	-0.020555	19.4068	0.899487	n.s.	19.5405	0.0784939	0.13362	0.148779	n.s.	0.272721	0.285082	n.s.	0.283785	-0.120301	19.4407	0.444032	n.s.	0.349084	0.0338735	0.427548	n.s.	0.191761	-0.099746	0.283017	n.s.	0.895754	-0.0203901	19.5406	0.924132	n.s.	0.304275	0.133784	0.451198	n.s.	0.99902	0.00016493	0.999188	n.s.	0.441724	0.0999109	0.576312	n.s.	0.555874	0.063367	19.6244	0.625573	n.s.	0.00384408	0.217542	0.0243178	n.s.	0.271108	0.0839221	0.441323	n.s.	0.0162452	0.183668	0.0677589	n.s.	0.518151	0.0837572	0.661016	n.s.	0	19.6689	19.3771	19.6371	19.4158	19.4185	19.3863	19.4478	19.5326	19.641	19.459	19.3816	19.4815	19.4919	19.3736	19.7564	19.6729	19.5572	19.643	Nucleus
4547	sp|Q9BVL2|NUPL1_HUMAN	NUPL1	NUPL1_HUMAN Nucleoporin p58/p45	0.581254	0.0235823	17.1646	0.652437	n.s.	0.0282597	0.122801	17.1882	0.080684	n.s.	17.2874	0.0269563	0.0992189	0.0720332	n.s.	0.014055	0.0189026	sig	0.633713	0.0245446	17.1891	0.755635	n.s.	0.982906	0.000962332	0.988074	n.s.	0.068136	-0.0982566	0.131459	n.s.	0.459983	0.0568636	17.2215	0.559819	n.s.	0.640713	0.0332813	0.751165	n.s.	0.363677	-0.0659376	0.467878	n.s.	0.673816	0.032319	0.774627	n.s.	0.012371	0.210965	17.3756	0.0354216	n.s.	0.01251	0.187383	0.0463436	n.s.	0.0973874	0.088164	0.236176	n.s.	0.0217938	0.186421	0.0786196	n.s.	0.0991309	0.154102	0.237534	n.s.	5	17.1266	17.1391	17.228	17.1453	17.224	17.1952	17.2519	17.3041	17.3062	17.154	17.1535	17.2599	17.1209	17.3343	17.2092	17.3977	17.3036	17.4254	NA
260	sp|O15504|NUPL2_HUMAN	NUPL2	NUPL2_HUMAN Nucleoporin-like protein 2	0.926873	-0.00516368	15.3706	0.941972	n.s.	0.82258	-0.01945	15.3654	0.873264	n.s.	15.3511	0.840166	-0.0142863	0.881795	n.s.	0.407021	0.417879	n.s.	0.435571	0.0443981	15.415	0.589548	n.s.	0.0769428	0.0495618	0.126502	n.s.	0.382658	0.0638481	0.483791	n.s.	0.192631	0.0863076	15.4569	0.284294	n.s.	0.0348042	0.0914712	0.117372	n.s.	0.196112	0.105758	0.290274	n.s.	0.184711	0.0419095	0.312259	n.s.	0.418575	0.0606421	15.4312	0.495585	n.s.	0.245119	0.0658058	0.34591	n.s.	0.364715	0.0800921	0.534131	n.s.	0.745177	0.016244	0.806696	n.s.	0.640256	-0.0256654	0.749728	n.s.	0	15.2828	15.3732	15.4558	15.3649	15.3357	15.3957	15.3266	15.2544	15.4724	15.4153	15.3945	15.4352	15.4184	15.4531	15.4992	15.4067	15.3683	15.5188	NA
4587	sp|Q9BXS6|NUSAP_HUMAN	NUSAP1	NUSAP_HUMAN Nucleolar and spindle-associated protein 1	0.114583	0.311364	16.7644	0.176262	n.s.	0.046721	0.525138	17.0757	0.112339	n.s.	17.2895	0.181429	0.213774	0.276791	n.s.	0.000109102	0.000350865	sig	0.496212	0.11303	16.8774	0.641736	n.s.	0.0659986	-0.198334	0.111949	n.s.	0.0323383	-0.412108	0.0774108	n.s.	0.00726111	0.964053	17.7284	0.0287102	up	0.0098436	0.652689	0.0589826	n.s.	0.0645993	0.438916	0.128041	n.s.	0.00343186	0.851023	0.0262121	up	0.00728707	0.777763	17.5421	0.0258936	up	0.0053528	0.466399	0.0283422	n.s.	0.127731	0.252626	0.275196	n.s.	0.00104731	0.664733	0.0226548	up	0.255933	-0.18629	0.415821	n.s.	2	17.0089	16.5156	16.7685	17.1957	17.0008	17.0307	17.0848	17.2915	17.4922	16.9776	16.8143	16.8402	17.7478	17.4986	17.9388	17.6488	17.4432	17.5343	Cytosol
1938	sp|P61970|NTF2_HUMAN	NUTF2	NTF2_HUMAN Nuclear transport factor 2	0.720982	0.0339576	17.2397	0.775265	n.s.	0.042656	0.220619	17.2736	0.105709	n.s.	17.4603	0.0826824	0.186661	0.1543	n.s.	0.0198804	0.0257554	sig	0.145121	0.113617	17.3533	0.296226	n.s.	0.317373	0.0796593	0.395099	n.s.	0.107501	-0.107002	0.18241	n.s.	0.934167	-0.00825963	17.2314	0.952324	n.s.	0.690859	-0.0422172	0.788964	n.s.	0.0579222	-0.228879	0.118585	n.s.	0.186233	-0.121877	0.313848	n.s.	0.0237926	0.230211	17.4699	0.0542381	n.s.	0.0517562	0.196253	0.112425	n.s.	0.867898	0.00959199	0.921395	n.s.	0.0291507	0.116594	0.0923042	n.s.	0.0378865	0.238471	0.143119	n.s.	5	17.1723	17.357	17.1897	17.3545	17.1424	17.324	17.3755	17.4684	17.537	17.3521	17.3922	17.3156	17.2079	17.1181	17.3684	17.4465	17.4391	17.5241	Cytosol
248	sp|O15381|NVL_HUMAN	NVL	NVL_HUMAN Nuclear valosin-containing protein-like	0.102395	-0.113873	19.2606	0.161433	n.s.	0.887964	0.00844006	19.1467	0.920098	n.s.	19.269	0.0648874	0.122313	0.13006	n.s.	0.000108116	0.000348831	sig	0.0426151	0.172214	19.4328	0.147741	n.s.	0.00504241	0.286087	0.0184732	n.s.	0.0378965	0.163774	0.0860585	n.s.	0.220326	-0.10984	19.1507	0.314289	n.s.	0.956861	0.00403275	0.975583	n.s.	0.175021	-0.11828	0.265987	n.s.	0.0187242	-0.282054	0.0663747	n.s.	0.00490652	0.272573	19.5331	0.0208615	n.s.	0.00058696	0.386445	0.0106276	n.s.	0.00331909	0.264133	0.0522626	n.s.	0.0915453	0.100359	0.181165	n.s.	0.00439088	0.382413	0.061091	n.s.	4	19.2387	19.3438	19.1991	19.1823	19.1756	19.0821	19.3099	19.1972	19.2999	19.3572	19.4493	19.4918	19.0651	19.2716	19.1154	19.5561	19.4892	19.5541	Nucleus
5351	sp|Q9UBU9|NXF1_HUMAN	NXF1	NXF1_HUMAN Nuclear RNA export factor 1	0.000374728	0.440354	19.1441	0.00501216	n.s.	0.577093	0.0363236	19.5844	0.673844	n.s.	19.1804	0.00248749	-0.40403	0.0204299	n.s.	5.67232e-05	0.000210519	sig	0.374015	-0.0299265	19.1142	0.533651	n.s.	9.05085e-05	-0.470281	0.0027795	n.s.	0.285062	-0.0662501	0.383256	n.s.	0.559528	-0.029834	19.1142	0.653679	n.s.	0.000545378	-0.470188	0.0144953	n.s.	0.364701	-0.0661576	0.468992	n.s.	0.998209	9.24764e-05	0.998714	n.s.	0.304592	0.0982088	19.2423	0.382309	n.s.	0.0147715	-0.342145	0.050754	n.s.	0.548879	0.0618852	0.692701	n.s.	0.180744	0.128135	0.285825	n.s.	0.215081	0.128043	0.373071	n.s.	5	19.1334	19.1975	19.1013	19.529	19.608	19.6163	19.286	19.1245	19.1307	19.1332	19.1006	19.1086	19.1351	19.1661	19.0415	19.1336	19.3948	19.1984	Cytosol
3022	sp|Q6DKJ4|NXN_HUMAN	NXN	NXN_HUMAN Nucleoredoxin	0.0549083	-0.108546	20.1002	0.0990991	n.s.	0.136378	-0.0736545	19.9917	0.234838	n.s.	20.0266	0.15162	0.0348913	0.240244	n.s.	0.00208791	0.00372069	sig	0.0386356	-0.156275	19.944	0.140578	n.s.	0.281766	-0.0477297	0.359387	n.s.	0.0925291	-0.082621	0.164099	n.s.	0.350801	-0.0441767	20.0561	0.452492	n.s.	0.0547798	0.064369	0.153877	n.s.	0.260931	0.0294777	0.360247	n.s.	0.0483988	0.112099	0.122276	n.s.	0.0136715	-0.193124	19.9071	0.0379358	n.s.	0.0504063	-0.0845781	0.110528	n.s.	0.0153981	-0.119469	0.0897389	n.s.	0.451295	-0.0368484	0.555406	n.s.	0.0100902	-0.148947	0.0818104	n.s.	3	20.0646	20.1752	20.0609	19.9647	20.0168	19.9936	20.0062	20.0499	20.0237	19.9712	19.9868	19.8739	20.0779	20.0712	20.0191	19.9588	19.8921	19.8705	Cytosol
5479	sp|Q9UKK6|NXT1_HUMAN	NXT1	NXT1_HUMAN NTF2-related export protein 1	1.67008e-05	1.0518	14.9517	0.00221102	up	0.00158748	0.626635	16.0035	0.0177529	up	15.5783	0.00645189	-0.425162	0.0322431	n.s.	4.63827e-06	3.57277e-05	sig	0.266519	-0.0641885	14.8875	0.427903	n.s.	2.14808e-05	-1.11599	0.0020164	down	0.00126056	-0.690824	0.0141049	down	0.579219	-0.0513455	14.9004	0.670485	n.s.	0.000199495	-1.10314	0.00945924	down	0.00349084	-0.677981	0.0225719	down	0.891231	0.012843	0.928679	n.s.	0.0686545	0.449387	15.4011	0.116561	n.s.	0.0293347	-0.60241	0.0763267	n.s.	0.413448	-0.177248	0.57764	n.s.	0.0485388	0.513576	0.122607	n.s.	0.0627161	0.500733	0.183268	n.s.	5	14.9353	14.9076	15.0122	15.9479	16.0489	16.0137	15.7119	15.4488	15.5743	14.8617	14.8373	14.9636	14.7419	14.9782	14.9809	15.3119	15.1456	15.7458	Cytosol
5311	sp|Q9P2P1|NYNRI_HUMAN	NYNRIN	NYNRI_HUMAN Protein NYNRIN	0.105646	-0.100588	15.7178	0.165258	n.s.	0.707813	-0.0140115	15.6172	0.782665	n.s.	15.7038	0.0980118	0.0865769	0.175027	n.s.	0.309711	0.322158	n.s.	0.658788	-0.0164842	15.7013	0.773961	n.s.	0.104058	0.0841042	0.160738	n.s.	0.916328	-0.00247271	0.941098	n.s.	0.204704	-0.0969651	15.6208	0.29825	n.s.	0.959583	0.00362334	0.9764	n.s.	0.227623	-0.0829536	0.325324	n.s.	0.238603	-0.0804809	0.371766	n.s.	0.331467	-0.0693914	15.6484	0.409037	n.s.	0.661229	0.031197	0.736397	n.s.	0.385664	-0.0553799	0.552133	n.s.	0.404394	-0.0529072	0.51273	n.s.	0.742537	0.0275736	0.825862	n.s.	0	15.6823	15.6915	15.7795	15.5435	15.6472	15.6608	15.6868	15.6891	15.7354	15.7072	15.6721	15.7246	15.7148	15.6268	15.5208	15.7563	15.5793	15.6095	NA
5794	sp|Q9Y530|OARD1_HUMAN	OARD1	OARD1_HUMAN O-acetyl-ADP-ribose deacetylase 1	0.11198	-0.189275	17.039	0.173111	n.s.	0.760035	-0.0338984	16.8498	0.825647	n.s.	17.0051	0.163515	0.155376	0.254504	n.s.	0.000797493	0.00169417	sig	0.00325843	0.482501	17.5215	0.0549679	n.s.	0.000332794	0.671776	0.00457649	up	0.00224516	0.516399	0.0181049	n.s.	0.341113	0.146768	17.1858	0.442498	n.s.	0.0568431	0.336042	0.155832	n.s.	0.250644	0.180666	0.349792	n.s.	0.0434045	-0.335733	0.113925	n.s.	0.129667	0.22317	17.2622	0.191178	n.s.	0.0178633	0.412445	0.0565822	n.s.	0.090321	0.257069	0.225024	n.s.	0.0482556	-0.25933	0.1223	n.s.	0.626837	0.0764028	0.740682	n.s.	4	16.9766	17.1875	16.953	16.8994	16.9116	16.7382	17.1408	16.8953	16.9793	17.4889	17.551	17.5246	17.16	17.3944	17.003	17.2822	17.0965	17.408	Nucleus
812	sp|P04181|OAT_HUMAN	OAT	OAT_HUMAN Ornithine aminotransferase, mitochondrial	2.53281e-05	0.901199	18.5964	0.002262	up	0.000166283	0.789319	19.4976	0.00736727	up	19.3857	0.159033	-0.11188	0.248866	n.s.	1.37325e-05	7.60921e-05	sig	0.102636	0.0664117	18.6628	0.238839	n.s.	4.13201e-05	-0.834787	0.0023435	down	0.000257964	-0.722907	0.00864241	down	0.0130919	0.227204	18.8236	0.0414063	n.s.	0.000377811	-0.673995	0.0125493	down	0.00154775	-0.562115	0.0164681	n.s.	0.0428679	0.160792	0.112874	n.s.	0.0310329	0.6054	19.2018	0.0654452	n.s.	0.190541	-0.295799	0.286998	n.s.	0.392929	-0.183919	0.557894	n.s.	0.0442544	0.538988	0.116868	n.s.	0.118765	0.378196	0.261672	n.s.	5	18.5681	18.6358	18.5854	19.4347	19.5579	19.5002	19.4483	19.278	19.4309	18.6187	18.6683	18.7015	18.7672	18.922	18.7817	19.0165	19.0182	19.5708	Mitochondria
475	sp|O75147|OBSL1_HUMAN	OBSL1	OBSL1_HUMAN Obscurin-like protein 1	0.109001	0.0757741	15.1515	0.169315	n.s.	0.897227	0.00756556	15.2272	0.926619	n.s.	15.159	0.210162	-0.0682085	0.30955	n.s.	0.0440458	0.0526224	n.s.	0.0710103	-0.103546	15.0479	0.1945	n.s.	0.00365883	-0.17932	0.0153474	n.s.	0.091738	-0.111112	0.16294	n.s.	0.150476	0.130608	15.2821	0.233807	n.s.	0.458615	0.0548335	0.59754	n.s.	0.191577	0.123042	0.285081	n.s.	0.0288581	0.234154	0.0873555	n.s.	0.908382	0.00828413	15.1598	0.927632	n.s.	0.325817	-0.0674899	0.429615	n.s.	0.9926	0.000718571	0.996552	n.s.	0.154728	0.11183	0.257532	n.s.	0.235525	-0.122323	0.394011	n.s.	0	15.0839	15.1883	15.1822	15.2535	15.2253	15.203	15.1097	15.122	15.2454	15.0077	15.0952	15.0409	15.3372	15.357	15.152	15.069	15.2692	15.1411	Cytosol
5169	sp|Q9NX40|OCAD1_HUMAN	OCIAD1	OCAD1_HUMAN OCIA domain-containing protein 1	0.552996	0.093718	19.3561	0.626574	n.s.	0.385758	0.128925	19.4498	0.499814	n.s.	19.485	0.70783	0.0352074	0.774979	n.s.	0.419085	0.429595	n.s.	0.546662	0.0921821	19.4482	0.685215	n.s.	0.988321	-0.00153582	0.992339	n.s.	0.667462	-0.0367432	0.741976	n.s.	0.0946663	0.326062	19.6821	0.163904	n.s.	0.105621	0.232344	0.227022	n.s.	0.1064	0.197137	0.183004	n.s.	0.0905135	0.23388	0.187954	n.s.	0.700884	0.0896712	19.4457	0.753621	n.s.	0.984277	-0.00404673	0.990461	n.s.	0.841434	-0.0392541	0.906538	n.s.	0.990062	-0.00251091	0.992753	n.s.	0.295345	-0.236391	0.456813	n.s.	0	19.5218	19.1127	19.4337	19.3092	19.4776	19.5625	19.3934	19.5375	19.524	19.5491	19.468	19.3275	19.5946	19.6036	19.8482	19.6436	19.0903	19.6033	Endosome
2833	sp|Q56VL3|OCAD2_HUMAN	OCIAD2	OCAD2_HUMAN OCIA domain-containing protein 2	6.22362e-05	1.31401	15.2905	0.00265817	up	9.13909e-05	0.998665	16.6045	0.00608622	up	16.2892	0.00323039	-0.315341	0.023321	n.s.	1.5779e-06	1.75464e-05	sig	0.0197751	0.490682	15.7812	0.101517	n.s.	0.00273876	-0.823324	0.0129653	down	0.012573	-0.507983	0.042754	n.s.	0.00146228	0.902118	16.1926	0.0134999	up	0.0196544	-0.411888	0.0845981	n.s.	0.394853	-0.0965468	0.498571	n.s.	0.0545625	0.411436	0.131602	n.s.	0.00100686	1.36025	16.6508	0.0113469	up	0.778392	0.0462477	0.831566	n.s.	0.0710566	0.361589	0.193495	n.s.	0.00968135	0.869572	0.0515016	n.s.	0.0609278	0.458136	0.181012	n.s.	5	15.3153	15.1775	15.3788	16.5165	16.6698	16.6273	16.2504	16.3189	16.2983	15.6328	15.7006	16.0103	16.1751	16.3728	16.03	16.4717	16.5391	16.9416	Endosome
2138	sp|Q01968|OCRL_HUMAN	OCRL	OCRL_HUMAN Inositol polyphosphate 5-phosphatase OCRL-1	0.0887617	0.228016	17.496	0.144088	n.s.	0.257729	-0.156584	17.724	0.372757	n.s.	17.3394	0.00401157	-0.3846	0.0257601	n.s.	0.0105264	0.0146593	sig	0.120772	0.199075	17.6951	0.263459	n.s.	0.190965	-0.028941	0.262123	n.s.	0.00506293	0.355659	0.0264155	n.s.	0.86775	0.0261813	17.5222	0.901201	n.s.	0.137216	-0.201835	0.264751	n.s.	0.216825	0.182765	0.313444	n.s.	0.185538	-0.172894	0.312943	n.s.	0.491427	-0.0828134	17.4132	0.563383	n.s.	0.00238594	-0.31083	0.0192427	n.s.	0.387179	0.0737702	0.553552	n.s.	0.00307661	-0.281889	0.0317907	n.s.	0.400477	-0.108995	0.561008	n.s.	1	17.3874	17.6973	17.4034	17.7415	17.6939	17.7367	17.4647	17.2673	17.2863	17.6743	17.7082	17.7027	17.6308	17.6292	17.3067	17.3392	17.4876	17.4127	Cytosol
1008	sp|P11926|DCOR_HUMAN	ODC1	DCOR_HUMAN Ornithine decarboxylase	0.00616276	0.340125	16.1909	0.0210407	n.s.	0.000150793	0.619328	16.531	0.007164	up	16.8103	0.0068494	0.279204	0.0329059	n.s.	3.3127e-10	6.33367e-08	sig	0.00104504	-0.391815	15.7991	0.0470361	n.s.	0.000196848	-0.731939	0.00371566	down	5.00801e-06	-1.01114	0.00248458	down	0.000371169	-0.464924	15.726	0.00928235	n.s.	0.000105417	-0.805049	0.00831622	down	1.3753e-06	-1.08425	0.00176799	down	0.0534728	-0.0731095	0.130224	n.s.	0.328762	-0.0685366	16.1224	0.406631	n.s.	0.0041536	-0.408661	0.0248597	n.s.	0.000177633	-0.687865	0.0280629	down	0.00359871	0.323278	0.0337493	n.s.	0.00128031	0.396388	0.0396455	n.s.	5	16.1325	16.2664	16.1739	16.6324	16.4851	16.4756	16.8138	16.7746	16.8424	15.8354	15.7552	15.8067	15.7002	15.7446	15.7332	16.0929	16.0594	16.2149	NA
2838	sp|Q5BJF6|ODFP2_HUMAN	ODF2	ODFP2_HUMAN Outer dense fiber protein 2	0.399645	-0.0575893	16.0858	0.480855	n.s.	0.288419	0.0653908	16.0282	0.403841	n.s.	16.1512	0.0928777	0.12298	0.168447	n.s.	0.0561776	0.0656476	n.s.	0.0765255	0.183518	16.2693	0.202551	n.s.	0.0380435	0.241107	0.0734062	n.s.	0.182245	0.118127	0.271927	n.s.	0.72471	0.0307232	16.1165	0.794518	n.s.	0.347099	0.0883126	0.492411	n.s.	0.677679	-0.0346676	0.751891	n.s.	0.184883	-0.152794	0.312283	n.s.	0.0982223	0.186375	16.2721	0.15308	n.s.	0.0507501	0.243964	0.111016	n.s.	0.21956	0.120984	0.386495	n.s.	0.978617	0.00285736	0.984317	n.s.	0.206374	0.155652	0.36491	n.s.	0	16.0125	16.0881	16.1567	15.9389	16.0667	16.0789	16.1841	16.0841	16.1853	16.2603	16.1612	16.3863	16.044	16.2561	16.0493	16.2668	16.143	16.4066	Cytosol
2895	sp|Q5SWX8|ODR4_HUMAN	ODR4	ODR4_HUMAN Protein odr-4 homolog	0.000213163	0.372122	15.2289	0.00392832	n.s.	0.00164768	0.293396	15.601	0.0178664	n.s.	15.5223	0.175138	-0.0787262	0.269202	n.s.	8.76471e-06	5.68986e-05	sig	0.0035094	0.381593	15.6105	0.0559408	n.s.	0.895767	0.00947105	0.92046	n.s.	0.29137	0.0881972	0.389216	n.s.	0.00118575	0.690432	15.9193	0.0125949	up	0.0227118	0.318309	0.0920937	n.s.	0.0125195	0.397036	0.0441159	n.s.	0.0410389	0.308838	0.110262	n.s.	0.000458643	0.674762	15.9037	0.00879093	up	0.0123208	0.30264	0.0459567	n.s.	0.00688119	0.381366	0.0649309	n.s.	0.0297709	0.293169	0.0934298	n.s.	0.888795	-0.0156695	0.926304	n.s.	2	15.2235	15.2402	15.223	15.6096	15.6455	15.548	15.5988	15.4773	15.4908	15.616	15.5012	15.7144	15.9711	16.0312	15.7557	15.8235	16.0297	15.8578	ER
2146	sp|Q02218|ODO1_HUMAN	OGDH	ODO1_HUMAN 2-oxoglutarate dehydrogenase, mitochondrial	0.00340383	0.300534	20.1646	0.0147044	n.s.	0.124107	0.0784153	20.4651	0.219447	n.s.	20.243	0.0120334	-0.222119	0.0443902	n.s.	6.9686e-06	4.79708e-05	sig	0.0135371	0.115407	20.28	0.0854766	n.s.	0.0110274	-0.185127	0.0300089	n.s.	0.308295	0.0369921	0.406873	n.s.	0.000380264	0.296739	20.4613	0.00934109	n.s.	0.930711	-0.00379476	0.959194	n.s.	0.00220686	0.218324	0.0188547	n.s.	4.9628e-05	0.181332	0.00595129	n.s.	0.00317691	0.198183	20.3628	0.0171069	n.s.	0.0807766	-0.102351	0.153204	n.s.	0.0270602	0.119768	0.118099	n.s.	0.0116837	0.082776	0.0569147	n.s.	0.00541535	-0.098556	0.064842	n.s.	1	20.1182	20.1667	20.2089	20.3885	20.5267	20.4802	20.2991	20.1933	20.2366	20.2643	20.286	20.2897	20.4503	20.4642	20.4695	20.3355	20.3586	20.3942	NA
5240	sp|Q9NZT2|OGFR_HUMAN	OGFR	OGFR_HUMAN Opioid growth factor receptor	0.0933328	-0.171111	14.8042	0.149671	n.s.	0.0263281	-0.188506	14.6331	0.0771744	n.s.	14.6157	0.812384	-0.0173943	0.860436	n.s.	0.000420228	0.00100269	sig	0.0629464	0.11991	14.9241	0.181683	n.s.	0.00961098	0.291021	0.0276392	n.s.	0.000426218	0.308416	0.0104065	n.s.	0.125642	-0.0908014	14.7134	0.203743	n.s.	0.268563	0.0803101	0.413898	n.s.	0.0276822	0.0977044	0.0718042	n.s.	2.76415e-06	-0.210711	0.00212677	n.s.	0.460182	-0.0419248	14.7623	0.533835	n.s.	0.121462	0.129187	0.204868	n.s.	0.0145215	0.146581	0.0870914	n.s.	0.00163694	-0.161835	0.0260422	n.s.	0.086391	0.0488766	0.21882	n.s.	6	14.7106	14.8503	14.8517	14.7558	14.5917	14.5518	14.6532	14.5597	14.6342	14.9297	14.9184	14.9243	14.7048	14.7162	14.7193	14.7473	14.804	14.7356	Cytosol
237	sp|O15294|OGT1_HUMAN	OGT	OGT1_HUMAN UDP-N-acetylglucosamine--peptide N-acetylglucosaminyltransferase 110 kDa subunit	0.153049	0.0402487	19.2606	0.220515	n.s.	0.669951	-0.00411725	19.3009	0.749915	n.s.	19.2565	0.143725	-0.0443659	0.231118	n.s.	0.00836969	0.0119535	sig	0.0116093	-0.135343	19.1253	0.0794343	n.s.	0.010059	-0.175591	0.0283569	n.s.	0.0146842	-0.131225	0.0470752	n.s.	0.146687	-0.0362613	19.2244	0.229033	n.s.	0.0655845	-0.07651	0.169933	n.s.	0.217078	-0.032144	0.31358	n.s.	0.0539484	0.0990813	0.130725	n.s.	0.116142	-0.122298	19.1383	0.175337	n.s.	0.0673923	-0.162546	0.1343	n.s.	0.128249	-0.118181	0.275658	n.s.	0.858014	0.0130448	0.895011	n.s.	0.252228	-0.0860365	0.413085	n.s.	3	19.2637	19.2583	19.2598	19.3098	19.2577	19.3351	19.2741	19.2473	19.248	19.1071	19.1851	19.0837	19.2642	19.2093	19.1996	19.0289	19.2403	19.1458	Cytosol
5074	sp|Q9NTK5|OLA1_HUMAN	OLA1	OLA1_HUMAN Obg-like ATPase 1	0.328749	-0.0507215	20.8213	0.410209	n.s.	0.438147	-0.0382092	20.7706	0.549491	n.s.	20.7831	0.525494	0.0125123	0.62317	n.s.	0.0692439	0.079236	n.s.	0.838583	-0.0103396	20.811	0.900087	n.s.	0.178786	0.0403819	0.248748	n.s.	0.282451	0.0278696	0.380694	n.s.	0.773281	0.0156862	20.837	0.833771	n.s.	0.0964124	0.0664077	0.214987	n.s.	0.134852	0.0538954	0.21826	n.s.	0.480447	0.0260258	0.610158	n.s.	0.112878	-0.106288	20.715	0.171195	n.s.	0.170255	-0.0555662	0.263473	n.s.	0.0972698	-0.0680786	0.236074	n.s.	0.0555559	-0.0959482	0.132774	n.s.	0.0385337	-0.121974	0.144367	n.s.	0	20.7815	20.9076	20.7749	20.7988	20.764	20.749	20.7989	20.7637	20.7868	20.8375	20.8235	20.7719	20.8891	20.8225	20.7994	20.7253	20.7608	20.659	Cytosol
4400	sp|Q99784|NOE1_HUMAN	OLFM1	NOE1_HUMAN Noelin	0.0408447	0.145252	15.8002	0.0791133	n.s.	0.0925779	0.119843	15.9454	0.178674	n.s.	15.92	0.582722	-0.0254091	0.672552	n.s.	1.63575e-05	8.56761e-05	sig	0.985548	0.000911107	15.8011	0.990226	n.s.	0.0118008	-0.144341	0.0314353	n.s.	0.0435696	-0.118932	0.0953608	n.s.	0.00343175	0.296933	16.0971	0.0192249	n.s.	0.0108313	0.151681	0.0617929	n.s.	0.0129776	0.17709	0.0452461	n.s.	0.000714278	0.296022	0.0142065	n.s.	0.00351436	0.281222	16.0814	0.0178873	n.s.	0.0111198	0.13597	0.0430765	n.s.	0.0142727	0.161379	0.0868525	n.s.	0.000558029	0.280311	0.0195373	n.s.	0.616045	-0.0157109	0.732854	n.s.	2	15.7733	15.7447	15.8826	15.9861	15.9496	15.9006	15.9544	15.8508	15.9549	15.8429	15.7899	15.7705	16.071	16.1427	16.0776	16.0722	16.0564	16.1157	NA
5327	sp|Q9UBC0|HNF6_HUMAN	ONECUT1	HNF6_HUMAN Hepatocyte nuclear factor 6	0.00583455	0.328188	15.3879	0.02033	n.s.	0.0136783	0.357044	15.7161	0.0514914	n.s.	15.7449	0.671852	0.0288556	0.746741	n.s.	0.000493767	0.00114587	sig	0.971911	-0.00223812	15.3857	0.981817	n.s.	5.93452e-05	-0.330427	0.00243286	n.s.	0.00436612	-0.359282	0.0246457	n.s.	0.0419253	0.348125	15.736	0.0907896	n.s.	0.856519	0.0199361	0.909835	n.s.	0.943869	-0.00891941	0.960232	n.s.	0.026873	0.350363	0.0840065	n.s.	0.00720653	0.458676	15.8466	0.0257207	n.s.	0.139073	0.130487	0.22639	n.s.	0.331873	0.101632	0.503575	n.s.	0.00268804	0.460914	0.0313623	n.s.	0.420332	0.110551	0.577165	n.s.	2	15.4725	15.2743	15.4169	15.7359	15.6841	15.7282	15.6289	15.8364	15.7694	15.3782	15.4041	15.3747	15.6903	15.5865	15.9313	15.725	15.8512	15.9636	Nucleus
757	sp|O95948|ONEC2_HUMAN	ONECUT2	ONEC2_HUMAN One cut domain family member 2	0.103843	0.153333	13.9771	0.16317	n.s.	0.282987	0.090454	14.1305	0.398874	n.s.	14.0676	0.483899	-0.0628788	0.585082	n.s.	0.0211662	0.0272131	sig	0.12733	-0.199282	13.7779	0.272646	n.s.	0.0327545	-0.352615	0.0654097	n.s.	0.0579111	-0.289736	0.11655	n.s.	0.267115	0.169002	14.1461	0.36538	n.s.	0.913927	0.0156689	0.949335	n.s.	0.594807	0.0785478	0.682692	n.s.	0.0761191	0.368283	0.16753	n.s.	0.01749	0.210854	14.188	0.0444144	n.s.	0.427296	0.0575215	0.529283	n.s.	0.13798	0.1204	0.287859	n.s.	0.0140598	0.410136	0.0631307	n.s.	0.75819	0.0418525	0.837687	n.s.	7	14.054	13.9785	13.8989	14.0449	14.2404	14.1061	13.955	14.1452	14.1026	13.8378	13.5942	13.9016	13.9034	14.23	14.3051	14.2443	14.1787	14.1409	Nucleus
392	sp|O60313-2|OPA1_HUMAN	OPA1	OPA1_HUMAN Isoform 2 of Dynamin-like 120 kDa protein, mitochondrial	0.000361195	1.25863	19.6817	0.00496706	up	0.00104837	0.787295	20.9404	0.0148958	up	20.469	0.00209174	-0.471332	0.0191022	n.s.	1.25149e-05	7.16344e-05	sig	0.342613	0.115904	19.7976	0.503661	n.s.	0.000188657	-1.14272	0.00365865	down	0.000327524	-0.671391	0.00911379	down	0.0258608	0.350578	20.0323	0.0645105	n.s.	0.000315746	-0.908049	0.0113584	down	0.000665999	-0.436717	0.0118897	n.s.	0.0305285	0.234674	0.0907582	n.s.	0.0210245	0.877357	20.5591	0.0500451	n.s.	0.171108	-0.38127	0.264448	n.s.	0.703089	0.0900617	0.810426	n.s.	0.0283299	0.761453	0.0911076	n.s.	0.0781278	0.526779	0.206817	n.s.	5	19.754	19.4999	19.7913	20.8107	20.995	21.0154	20.4454	20.4928	20.4689	19.7038	19.789	19.9	19.9706	20.1164	20.0099	20.4037	20.2813	20.9923	Mitochondria
447	sp|O60890|OPHN1_HUMAN	OPHN1	OPHN1_HUMAN Oligophrenin-1	0.353999	0.0360407	16.5157	0.436116	n.s.	0.195144	-0.0770954	16.5517	0.303575	n.s.	16.4386	0.03843	-0.113136	0.0912148	n.s.	0.00114871	0.00227032	sig	0.738756	0.0136087	16.5293	0.833328	n.s.	0.310182	-0.022432	0.388104	n.s.	0.0893527	0.0907041	0.159918	n.s.	0.0389057	-0.127051	16.3886	0.0859304	n.s.	0.00339243	-0.163091	0.0350907	n.s.	0.322673	-0.0499552	0.426323	n.s.	0.0103376	-0.140659	0.0464525	n.s.	0.0258232	-0.122939	16.3928	0.0576475	n.s.	0.0003135	-0.15898	0.00880622	n.s.	0.297067	-0.0458438	0.468868	n.s.	0.00302203	-0.136548	0.0317907	n.s.	0.889049	0.00411145	0.926405	n.s.	6	16.4526	16.5673	16.5271	16.5659	16.5482	16.5411	16.4937	16.3696	16.4526	16.4956	16.5358	16.5565	16.4122	16.4154	16.3384	16.3699	16.4069	16.4014	NA
4074	sp|Q96CV9|OPTN_HUMAN	OPTN	OPTN_HUMAN Optineurin	1.22034e-05	-0.654322	18.1857	0.00195486	down	5.63551e-05	-0.244081	17.5313	0.00547569	n.s.	17.9416	6.07471e-05	0.410241	0.00620773	n.s.	1.14834e-09	1.62373e-07	sig	0.00321113	-0.151648	18.034	0.0549679	n.s.	7.98216e-05	0.502673	0.00266798	n.s.	0.0146411	0.0924329	0.0470086	n.s.	2.57e-06	-0.614561	17.5711	0.00160204	down	0.181153	0.0397604	0.318225	n.s.	9.72243e-06	-0.37048	0.00244345	n.s.	4.13026e-05	-0.462913	0.00556364	n.s.	0.00153865	-0.381214	17.8044	0.0125871	n.s.	0.00675464	0.273108	0.0324175	n.s.	0.0484326	-0.137133	0.155672	n.s.	0.0120994	-0.229566	0.0579047	n.s.	0.00920262	0.233347	0.0803298	n.s.	6	18.1981	18.163	18.1958	17.5656	17.5382	17.4902	17.9408	17.9549	17.929	18.0763	18.0146	18.0112	17.5493	17.5832	17.5808	17.8828	17.7165	17.8141	Cytosol
2363	sp|Q13416|ORC2_HUMAN	ORC2	ORC2_HUMAN Origin recognition complex subunit 2	0.0128426	-0.222031	17.8485	0.0342302	n.s.	0.228605	0.087428	17.6265	0.340267	n.s.	17.9359	0.00135803	0.309459	0.01665	n.s.	0.000229512	0.000619453	sig	0.45877	-0.0485704	17.7999	0.611315	n.s.	0.00793139	0.173461	0.0244131	n.s.	0.0483322	-0.135998	0.102786	n.s.	0.0122509	-0.360883	17.4876	0.0399928	n.s.	0.111143	-0.138852	0.234512	n.s.	0.00408447	-0.448311	0.0245524	n.s.	0.0134327	-0.312312	0.054197	n.s.	0.114583	-0.155932	17.6926	0.173425	n.s.	0.340285	0.0660988	0.444832	n.s.	0.0248947	-0.243361	0.112314	n.s.	0.187107	-0.107362	0.292821	n.s.	0.0831706	0.20495	0.21406	n.s.	6	17.948	17.7935	17.8041	17.6539	17.605	17.6205	17.8636	17.972	17.9722	17.8642	17.7646	17.771	17.5124	17.362	17.5885	17.8111	17.6266	17.64	Nucleus
369	sp|O43929|ORC4_HUMAN	ORC4	ORC4_HUMAN Origin recognition complex subunit 4	0.347483	-0.0803554	16.4841	0.429875	n.s.	0.863174	0.0162083	16.4038	0.903095	n.s.	16.5003	0.11825	0.0965637	0.200477	n.s.	0.359188	0.370825	n.s.	0.98218	0.0019035	16.486	0.987847	n.s.	0.0600987	0.0822589	0.10391	n.s.	0.809215	-0.0143048	0.855856	n.s.	0.329475	-0.101365	16.3828	0.430707	n.s.	0.717867	-0.0210092	0.807669	n.s.	0.172002	-0.117573	0.262387	n.s.	0.16221	-0.103268	0.284696	n.s.	0.454107	-0.0662446	16.4179	0.528262	n.s.	0.675932	0.0141108	0.748551	n.s.	0.210206	-0.0824529	0.374142	n.s.	0.172784	-0.0681481	0.276432	n.s.	0.59089	0.03512	0.716561	n.s.	0	16.5274	16.5861	16.3389	16.3929	16.428	16.3904	16.4129	16.5746	16.5135	16.4564	16.4572	16.5445	16.4783	16.374	16.296	16.4485	16.4451	16.3601	Nucleus
5822	sp|Q9Y5N6|ORC6_HUMAN	ORC6	ORC6_HUMAN Origin recognition complex subunit 6	0.0771175	-0.407475	17.4992	0.129117	n.s.	0.192477	0.18281	17.0917	0.300214	n.s.	17.682	0.0115555	0.590285	0.0434839	up	0.00530377	0.00811328	sig	0.169734	-0.216296	17.2829	0.326203	n.s.	0.257215	0.191179	0.333738	n.s.	0.00476628	-0.399106	0.0255916	n.s.	0.0568954	-0.372321	17.1268	0.112795	n.s.	0.83148	0.0351536	0.894245	n.s.	0.00338531	-0.555131	0.0222807	n.s.	0.211676	-0.156025	0.343445	n.s.	0.481141	-0.115436	17.3837	0.553947	n.s.	0.146563	0.292038	0.235144	n.s.	0.0428245	-0.298246	0.145539	n.s.	0.433621	0.10086	0.539932	n.s.	0.115723	0.256885	0.258729	n.s.	6	17.7135	17.4525	17.3316	17.3359	16.8914	17.0478	17.6456	17.6578	17.7426	17.4049	17.252	17.1918	17.2603	16.9724	17.1478	17.5677	17.3459	17.2376	Nucleus
2814	sp|Q53FV1|ORML2_HUMAN	ORMDL2	ORML2_HUMAN ORM1-like protein 2	0.000909331	0.316009	15.9215	0.00713854	n.s.	0.0276792	0.235649	16.2375	0.0797544	n.s.	16.1571	0.332667	-0.0803597	0.441807	n.s.	3.72999e-05	0.000152152	sig	0.0854955	0.203077	16.1246	0.215167	n.s.	0.286918	-0.112932	0.364771	n.s.	0.781275	-0.0325726	0.833444	n.s.	9.67428e-05	0.771835	16.6933	0.0071048	up	0.00106911	0.455826	0.0205068	n.s.	0.00263086	0.536186	0.0200942	n.s.	0.00438659	0.568759	0.0299613	n.s.	0.0125539	0.375832	16.2973	0.0358414	n.s.	0.542234	0.0598227	0.63414	n.s.	0.263858	0.140182	0.434655	n.s.	0.228471	0.172755	0.336685	n.s.	0.0145818	-0.396004	0.095482	n.s.	2	15.9362	15.9464	15.8818	16.1788	16.2745	16.2591	16.2887	16.0725	16.1102	16.2202	15.9507	16.2028	16.7832	16.6501	16.6466	16.1859	16.4639	16.2421	NA
3543	sp|Q8N138|ORML3_HUMAN	ORMDL3	ORML3_HUMAN ORM1-like protein 3	0.00454353	0.37824	15.3229	0.0175665	n.s.	0.0445511	0.148642	15.7012	0.109068	n.s.	15.4716	0.014053	-0.229598	0.048909	n.s.	0.000257067	0.00067627	sig	0.680191	0.047144	15.3701	0.790024	n.s.	0.0375168	-0.331096	0.0726198	n.s.	0.367335	-0.101498	0.46784	n.s.	0.000421419	0.677687	16.0006	0.00951386	up	0.0104902	0.299447	0.0608991	n.s.	0.000510071	0.529045	0.0111557	n.s.	0.00405277	0.630543	0.0288019	up	0.0925458	0.289626	15.6125	0.145903	n.s.	0.541865	-0.088614	0.633833	n.s.	0.327719	0.140984	0.5001	n.s.	0.19745	0.242482	0.303127	n.s.	0.0420686	-0.388061	0.151163	n.s.	2	15.3796	15.3537	15.2354	15.7688	15.6069	15.7277	15.5213	15.4594	15.4339	15.4297	15.1812	15.4993	16.0801	15.9959	15.9258	15.467	15.8589	15.5117	NA
2374	sp|Q13438|OS9_HUMAN	OS9	OS9_HUMAN Protein OS-9	0.216413	0.11246	18.8333	0.292049	n.s.	0.0199935	0.257373	18.9458	0.0642284	n.s.	19.0907	0.0356061	0.144913	0.0862142	n.s.	0.000648869	0.00143232	sig	0.921259	0.00693589	18.8402	0.952026	n.s.	0.0670692	-0.105524	0.113286	n.s.	0.000556095	-0.250437	0.0110508	n.s.	0.0425164	0.20836	19.0417	0.0916345	n.s.	0.126224	0.0959006	0.252426	n.s.	0.247489	-0.0490123	0.346859	n.s.	0.00277535	0.201424	0.0234323	n.s.	0.0223581	0.307332	19.1406	0.0518859	n.s.	0.0460513	0.194872	0.10414	n.s.	0.44519	0.0499595	0.608457	n.s.	0.00575826	0.300396	0.0406582	n.s.	0.183789	0.0989718	0.338505	n.s.	2	18.8836	18.7044	18.9119	18.8647	18.9783	18.9942	19.0954	19.0499	19.1268	18.8533	18.8494	18.818	19.0058	19.0211	19.098	19.196	19.0313	19.1946	ER
1190	sp|P22059|OSBP1_HUMAN	OSBP	OSBP1_HUMAN Oxysterol-binding protein 1	0.183721	0.0622176	18.8284	0.255915	n.s.	0.0961135	-0.102734	18.8906	0.183273	n.s.	18.7256	0.00558933	-0.164952	0.0301163	n.s.	5.8566e-05	0.000215469	sig	0.0462531	-0.146861	18.6815	0.153436	n.s.	0.00456044	-0.209079	0.0174723	n.s.	0.387137	-0.0441265	0.488206	n.s.	0.0302602	-0.177553	18.6508	0.072	n.s.	0.00385947	-0.239771	0.0378727	n.s.	0.196582	-0.074819	0.290631	n.s.	0.589075	-0.0306924	0.705799	n.s.	0.00450626	-0.31212	18.5163	0.0203107	n.s.	0.000737099	-0.374338	0.0119006	n.s.	0.0125213	-0.209386	0.0807551	n.s.	0.0346565	-0.165259	0.101706	n.s.	0.0707137	-0.134567	0.196217	n.s.	3	18.7545	18.8534	18.8772	18.8963	18.8721	18.9033	18.7809	18.7125	18.6835	18.6547	18.7512	18.6386	18.7276	18.6031	18.6218	18.5304	18.5756	18.4427	Cytosol
4578	sp|Q9BXB4|OSB11_HUMAN	OSBPL11	OSB11_HUMAN Oxysterol-binding protein-related protein 11	0.313504	0.0585296	14.4483	0.394676	n.s.	0.935638	0.00865815	14.5068	0.95284	n.s.	14.4569	0.645551	-0.0498715	0.726306	n.s.	0.128564	0.140203	n.s.	0.182853	-0.0669591	14.3813	0.341129	n.s.	0.0372774	-0.125489	0.0722982	n.s.	0.475404	-0.0756173	0.572125	n.s.	0.0432527	0.180986	14.6293	0.09285	n.s.	0.117261	0.122456	0.241657	n.s.	0.181036	0.172327	0.272695	n.s.	0.0101854	0.247945	0.0460202	n.s.	0.872873	-0.0145107	14.4338	0.898648	n.s.	0.437297	-0.0730403	0.539409	n.s.	0.85798	-0.0231688	0.915436	n.s.	0.545759	0.0524485	0.642701	n.s.	0.100442	-0.195496	0.239328	n.s.	0	14.397	14.5186	14.4293	14.5526	14.4369	14.5309	14.6124	14.4705	14.2878	14.3604	14.4218	14.3617	14.6669	14.5298	14.6911	14.3242	14.5821	14.395	Golgi
4589	sp|Q9BXW6|OSBL1_HUMAN	OSBPL1A	OSBL1_HUMAN Oxysterol-binding protein-related protein 1	0.107725	-0.0672487	17.6143	0.167758	n.s.	0.00251809	-0.0927285	17.547	0.0214435	n.s.	17.5215	0.45531	-0.0254798	0.55849	n.s.	0.000247819	0.000656603	sig	0.122565	0.0681207	17.6824	0.265705	n.s.	0.0383152	0.135369	0.0737557	n.s.	0.00846428	0.160849	0.0341742	n.s.	0.00674058	0.108069	17.7223	0.0276672	n.s.	0.00720911	0.175318	0.0499163	n.s.	0.000386697	0.200798	0.0098791	n.s.	0.3397	0.0399486	0.478129	n.s.	0.146329	0.0513757	17.6656	0.210732	n.s.	0.040493	0.118624	0.0949374	n.s.	0.0056257	0.144104	0.0623112	n.s.	0.708265	-0.0167449	0.777386	n.s.	0.141063	-0.0566935	0.288535	n.s.	4	17.601	17.6032	17.6386	17.5919	17.4896	17.5595	17.522	17.5103	17.5324	17.643	17.7473	17.6569	17.7044	17.7565	17.7061	17.7105	17.6211	17.6653	NA
4740	sp|Q9H1P3|OSBL2_HUMAN	OSBPL2	OSBL2_HUMAN Oxysterol-binding protein-related protein 2	0.206241	-0.126809	14.8151	0.280944	n.s.	0.905705	-0.012536	14.6883	0.932936	n.s.	14.8025	0.310586	0.114273	0.418849	n.s.	0.407499	0.418297	n.s.	0.124338	-0.181857	14.6332	0.268399	n.s.	0.58501	-0.0550479	0.651269	n.s.	0.188131	-0.169321	0.278833	n.s.	0.414215	-0.0965253	14.7185	0.513609	n.s.	0.78783	0.0302835	0.859646	n.s.	0.515191	-0.0839894	0.612545	n.s.	0.492391	0.0853314	0.619224	n.s.	0.157659	-0.157416	14.6577	0.223712	n.s.	0.750254	-0.0306073	0.810269	n.s.	0.23669	-0.14488	0.406863	n.s.	0.8168	0.0244406	0.864341	n.s.	0.611123	-0.0608908	0.729679	n.s.	0	14.7288	14.7854	14.931	14.8056	14.6354	14.6238	14.9593	14.7061	14.7422	14.5054	14.6403	14.7539	14.6114	14.6528	14.8915	14.5232	14.7406	14.7091	Cytosol
4800	sp|Q9H4L5|OSBL3_HUMAN	OSBPL3	OSBL3_HUMAN Oxysterol-binding protein-related protein 3	0.00113238	0.38546	18.4401	0.00802463	n.s.	0.0113567	0.180095	18.8256	0.0473356	n.s.	18.6202	0.01372	-0.205365	0.0480607	n.s.	6.60299e-07	1.00213e-05	sig	0.159211	-0.0793802	18.3607	0.314339	n.s.	0.000963496	-0.46484	0.00730261	n.s.	0.00595169	-0.259475	0.0286329	n.s.	0.00117502	0.482154	18.9223	0.0125033	n.s.	0.208114	0.0966943	0.34713	n.s.	0.00755169	0.302059	0.0334021	n.s.	0.000945938	0.561535	0.0158402	n.s.	0.0057341	0.167364	18.6075	0.0225991	n.s.	0.0061993	-0.218096	0.031007	n.s.	0.733859	-0.0127308	0.830549	n.s.	0.00385341	0.246744	0.0343963	n.s.	0.00449867	-0.31479	0.0618075	n.s.	2	18.4764	18.3888	18.4551	18.9013	18.7827	18.7927	18.6114	18.5718	18.6775	18.3792	18.4147	18.2883	18.9531	18.8206	18.9931	18.6177	18.6293	18.5754	Cytosol
4728	sp|Q9H0X9|OSBL5_HUMAN	OSBPL5	OSBL5_HUMAN Oxysterol-binding protein-related protein 5	0.380093	0.0672171	16.4543	0.461736	n.s.	0.118756	0.133706	16.5215	0.212584	n.s.	16.588	0.281029	0.0664887	0.386553	n.s.	0.00161767	0.00302173	sig	0.804481	0.0157897	16.4701	0.877629	n.s.	0.298652	-0.0514274	0.37654	n.s.	0.0484837	-0.117916	0.102961	n.s.	0.0197702	0.222595	16.6769	0.0538861	n.s.	0.0214775	0.155378	0.0891534	n.s.	0.097688	0.0888894	0.171962	n.s.	0.00148875	0.206806	0.0181256	n.s.	0.0224022	0.2087	16.663	0.0519679	n.s.	0.0245718	0.141483	0.0684442	n.s.	0.127558	0.0749946	0.275022	n.s.	0.00112781	0.192911	0.0232461	n.s.	0.558239	-0.0138948	0.693042	n.s.	2	16.5452	16.351	16.4666	16.4605	16.5116	16.5923	16.5194	16.5975	16.647	16.5055	16.4377	16.467	16.7129	16.6605	16.6572	16.651	16.6874	16.6505	NA
4633	sp|Q9BZF3-5|OSBL6_HUMAN	OSBPL6	OSBL6_HUMAN Isoform 5 of Oxysterol-binding protein-related protein 6	0.242876	0.0921948	16.5871	0.321466	n.s.	0.460826	-0.0568157	16.6793	0.569974	n.s.	16.5303	0.0106487	-0.14901	0.0413869	n.s.	0.0109689	0.0151827	sig	0.306673	-0.0772976	16.5098	0.468346	n.s.	0.00218341	-0.169492	0.0113717	n.s.	0.534188	-0.0204819	0.6235	n.s.	0.735012	0.0293715	16.6165	0.802731	n.s.	0.298947	-0.0628233	0.445527	n.s.	0.196488	0.0861871	0.290565	n.s.	0.104495	0.106669	0.208602	n.s.	0.108147	-0.14392	16.4432	0.165545	n.s.	0.00204141	-0.236114	0.0181962	n.s.	0.0818447	-0.0871039	0.212574	n.s.	0.092779	-0.066622	0.182808	n.s.	0.03593	-0.173291	0.139827	n.s.	1	16.4582	16.6552	16.6478	16.6464	16.6776	16.7139	16.5466	16.5659	16.4783	16.4869	16.5064	16.536	16.6658	16.6649	16.5186	16.4153	16.4966	16.4176	Cytosol
4632	sp|Q9BZF1|OSBL8_HUMAN	OSBPL8	OSBL8_HUMAN Oxysterol-binding protein-related protein 8	0.0402669	0.175131	18.7735	0.0782746	n.s.	0.0681097	0.0934321	18.9486	0.146356	n.s.	18.8669	0.142465	-0.0816991	0.230017	n.s.	0.000929804	0.00191552	sig	0.502174	-0.0332682	18.7402	0.6469	n.s.	0.0153128	-0.208399	0.037675	n.s.	0.00708408	-0.1267	0.0311309	n.s.	0.0186444	0.187662	18.9612	0.0521634	n.s.	0.830113	0.0125308	0.893261	n.s.	0.0398975	0.09423	0.0915956	n.s.	0.00529105	0.22093	0.0326667	n.s.	0.0370469	0.137464	18.911	0.074332	n.s.	0.500144	-0.037667	0.596382	n.s.	0.14126	0.0440322	0.292427	n.s.	0.00788705	0.170732	0.0468872	n.s.	0.273182	-0.0501978	0.433856	n.s.	5	18.8249	18.7001	18.7954	18.8662	18.9593	19.0204	18.8681	18.8664	18.8662	18.7604	18.6906	18.7697	18.9759	19.0067	18.9009	18.9121	18.8688	18.9521	ER
4328	sp|Q96SU4|OSBL9_HUMAN	OSBPL9	OSBL9_HUMAN Oxysterol-binding protein-related protein 9	0.456608	0.0313481	18.0319	0.536223	n.s.	0.0211711	-0.163871	18.0632	0.0666649	n.s.	17.868	0.00458029	-0.195219	0.0274216	n.s.	0.000250519	0.000662277	sig	0.0268085	-0.185512	17.8464	0.11692	n.s.	0.00925728	-0.21686	0.0269886	n.s.	0.695969	-0.0216418	0.765734	n.s.	0.0733034	-0.113942	17.9179	0.136027	n.s.	0.0179492	-0.14529	0.0807783	n.s.	0.320142	0.0499284	0.423734	n.s.	0.254701	0.0715702	0.389716	n.s.	0.00457555	-0.244322	17.7876	0.0204365	n.s.	0.000939399	-0.27567	0.0127996	n.s.	0.10829	-0.080451	0.250732	n.s.	0.303609	-0.0588093	0.413805	n.s.	0.0363071	-0.130379	0.140018	n.s.	3	17.9939	18.0991	18.0027	18.0777	18.084	18.028	17.9261	17.8409	17.8371	17.841	17.9226	17.7755	17.9073	17.8668	17.9798	17.7672	17.8393	17.7562	Golgi
4979	sp|Q9NPF4|OSGEP_HUMAN	OSGEP	OSGEP_HUMAN Probable tRNA N6-adenosine threonylcarbamoyltransferase	0.00506609	-0.304042	15.9364	0.018685	n.s.	0.0853064	-0.121867	15.6323	0.169441	n.s.	15.8145	0.000272525	0.182175	0.0100651	n.s.	0.0024302	0.00418593	sig	0.720089	-0.0284597	15.9079	0.819187	n.s.	0.00661671	0.275582	0.0217391	n.s.	0.148454	0.0934077	0.232221	n.s.	0.0297123	-0.341154	15.5952	0.071353	n.s.	0.699388	-0.0371115	0.795638	n.s.	0.0690794	-0.219286	0.133846	n.s.	0.0379553	-0.312694	0.104975	n.s.	0.0389287	-0.243509	15.6929	0.0767768	n.s.	0.383575	0.0605331	0.487857	n.s.	0.117302	-0.121642	0.262594	n.s.	0.0540058	-0.215049	0.13065	n.s.	0.414002	0.0976446	0.571712	n.s.	6	15.9531	16.0186	15.8374	15.649	15.6071	15.6409	15.8143	15.8285	15.8008	15.8652	16.0107	15.8478	15.7646	15.5549	15.4661	15.757	15.7498	15.5718	Cytosol
4795	sp|Q9H4B0|OSGP2_HUMAN	OSGEPL1	OSGP2_HUMAN Probable tRNA N6-adenosine threonylcarbamoyltransferase, mitochondrial	0.293253	-0.0280774	16.8554	0.374431	n.s.	0.203925	-0.0308924	16.8273	0.313449	n.s.	16.8245	0.853194	-0.00281506	0.893127	n.s.	0.000450371	0.00106476	sig	0.0231352	0.0866413	16.942	0.109174	n.s.	0.00404578	0.114719	0.0162903	n.s.	0.00174002	0.117534	0.0161647	n.s.	0.0194489	0.142015	16.9974	0.0532491	n.s.	0.00799472	0.170092	0.0526389	n.s.	0.0062096	0.172907	0.0300969	n.s.	0.191879	0.0553733	0.319816	n.s.	0.0428331	0.140723	16.9961	0.0823456	n.s.	0.0210753	0.168801	0.062689	n.s.	0.0180702	0.171616	0.0962281	n.s.	0.307476	0.054082	0.417314	n.s.	0.982227	-0.00129132	0.990247	n.s.	2	16.8232	16.8902	16.8528	16.8529	16.8133	16.8158	16.818	16.8371	16.8184	16.936	16.9205	16.9696	16.9402	17.0517	17.0003	16.9257	17.0769	16.9858	Mitochondria
3961	sp|Q92882|OSTF1_HUMAN	OSTF1	OSTF1_HUMAN Osteoclast-stimulating factor 1	0.725029	-0.0254923	13.7941	0.778064	n.s.	0.658311	-0.0465156	13.7686	0.741225	n.s.	13.7475	0.794615	-0.0210233	0.845849	n.s.	0.0703619	0.080431	n.s.	0.270974	-0.1051	13.689	0.431966	n.s.	0.21843	-0.0796078	0.292638	n.s.	0.546546	-0.0585845	0.634045	n.s.	0.253571	0.0877373	13.8818	0.351066	n.s.	0.00798966	0.11323	0.0526389	n.s.	0.144032	0.134253	0.229421	n.s.	0.0212913	0.192837	0.0722346	n.s.	0.133325	-0.122972	13.6711	0.19591	n.s.	0.0110756	-0.0974794	0.0430178	n.s.	0.357944	-0.0764562	0.52895	n.s.	0.748059	-0.0178716	0.809225	n.s.	0.000182926	-0.210709	0.0194594	n.s.	0	13.6681	13.8825	13.8316	13.7331	13.7724	13.8002	13.7505	13.6196	13.8725	13.6	13.7767	13.6902	13.8784	13.8622	13.9047	13.6852	13.6522	13.6759	Cytosol
3379	sp|Q86WC4|OSTM1_HUMAN	OSTM1	OSTM1_HUMAN Osteopetrosis-associated transmembrane protein 1	0.675742	0.0489796	14.6473	0.736507	n.s.	0.543886	0.0844027	14.6962	0.643693	n.s.	14.7317	0.715307	0.0354231	0.780346	n.s.	0.703236	0.708014	n.s.	0.428856	0.0964823	14.7437	0.582855	n.s.	0.493755	0.0475028	0.568347	n.s.	0.901476	0.0120797	0.929064	n.s.	0.317524	0.115427	14.7627	0.419052	n.s.	0.228042	0.0664476	0.370379	n.s.	0.721768	0.0310245	0.788739	n.s.	0.718444	0.0189448	0.807705	n.s.	0.306135	0.126124	14.7734	0.38377	n.s.	0.263661	0.0771447	0.365497	n.s.	0.663848	0.0417216	0.781821	n.s.	0.65316	0.029642	0.733336	n.s.	0.819754	0.0106971	0.881274	n.s.	0	14.7416	14.448	14.7522	14.6387	14.7814	14.6687	14.583	14.7581	14.854	14.8143	14.6578	14.7591	14.7332	14.7928	14.7621	14.8543	14.7344	14.7314	Lysosome
4131	sp|Q96FW1-2|OTUB1_HUMAN	OTUB1	OTUB1_HUMAN Isoform 2 of Ubiquitin thioesterase OTUB1	0.986878	0.00256944	17.1592	0.990052	n.s.	0.020234	-0.707309	17.1618	0.0648006	n.s.	16.4519	0.00922075	-0.709879	0.038356	down	0.0037926	0.0060951	sig	0.449384	0.125772	17.285	0.601525	n.s.	0.271535	0.123203	0.348699	n.s.	0.00563697	0.833082	0.0277578	up	0.64311	-0.0875664	17.0716	0.72631	n.s.	0.532254	-0.0901358	0.662395	n.s.	0.0254013	0.619743	0.0679393	n.s.	0.190993	-0.213339	0.318878	n.s.	0.120842	-0.465407	16.6938	0.180958	n.s.	0.0867093	-0.467977	0.161412	n.s.	0.36907	0.241902	0.537068	n.s.	0.0477094	-0.59118	0.122148	n.s.	0.172723	-0.377841	0.325915	n.s.	1	17.0534	17.4213	17.003	17.2853	17.1331	17.0669	16.7058	16.4096	16.2403	17.3864	17.1461	17.3224	17.1639	17.2082	16.8429	16.6472	17.0555	16.3788	Cytosol
4132	sp|Q96FW1|OTUB1_HUMAN	OTUB1	OTUB1_HUMAN Ubiquitin thioesterase OTUB1	0.225412	0.127771	16.4376	0.302224	n.s.	0.87142	-0.0162035	16.5654	0.909474	n.s.	16.4214	0.028533	-0.143975	0.07472	n.s.	0.0923404	0.102973	n.s.	0.717669	0.0350968	16.4727	0.816905	n.s.	0.0553492	-0.0926743	0.0973586	n.s.	0.3215	0.0513002	0.42074	n.s.	0.392875	-0.0972413	16.3404	0.49571	n.s.	0.017748	-0.225012	0.0803625	n.s.	0.28	-0.0810378	0.380808	n.s.	0.0910198	-0.132338	0.188747	n.s.	0.638015	0.0457698	16.4834	0.698986	n.s.	0.0713745	-0.0820013	0.139662	n.s.	0.237428	0.0619733	0.407777	n.s.	0.785536	0.010673	0.839995	n.s.	0.0729818	0.143011	0.199464	n.s.	0	16.2863	16.5857	16.4408	16.5288	16.5619	16.6054	16.476	16.3514	16.4368	16.424	16.4787	16.5154	16.2985	16.4465	16.2761	16.4677	16.4496	16.5329	Cytosol
2131	sp|Q01804|OTUD4_HUMAN	OTUD4	OTUD4_HUMAN OTU domain-containing protein 4	0.27741	-0.140456	16.0456	0.35846	n.s.	0.411429	-0.0964993	15.9051	0.523854	n.s.	15.9491	0.696359	0.0439567	0.766021	n.s.	0.109212	0.120495	n.s.	0.379956	0.0874505	16.1331	0.539142	n.s.	0.0607344	0.227907	0.104826	n.s.	0.0820294	0.18395	0.150244	n.s.	0.178234	-0.146575	15.899	0.266969	n.s.	0.948605	-0.0061191	0.970548	n.s.	0.569624	-0.0500758	0.661474	n.s.	0.0153511	-0.234026	0.0584982	n.s.	0.485698	-0.0634461	15.9822	0.558652	n.s.	0.400668	0.07701	0.503127	n.s.	0.673704	0.0330532	0.789056	n.s.	0.0297746	-0.150897	0.0934298	n.s.	0.157646	0.0831291	0.308271	n.s.	0	15.9239	16.1949	16.018	16.0624	15.8313	15.8217	15.9556	16.0655	15.8262	16.1598	16.0554	16.1839	15.8989	15.9719	15.8263	15.9584	16.0281	15.96	Cytosol
4138	sp|Q96G74|OTUD5_HUMAN	OTUD5	OTUD5_HUMAN OTU domain-containing protein 5	0.00362025	-0.501533	15.8083	0.0152503	n.s.	0.111962	-0.107959	15.3068	0.203619	n.s.	15.7004	0.0109556	0.393574	0.0421373	n.s.	1.21332e-05	7.07023e-05	sig	0.00873679	-0.161182	15.6471	0.0716223	n.s.	0.0117979	0.340351	0.0314353	n.s.	0.311271	-0.0532235	0.410161	n.s.	0.000716547	-0.433772	15.3745	0.010689	n.s.	0.463862	0.0677615	0.601917	n.s.	0.00428401	-0.325813	0.0251648	n.s.	0.00194577	-0.272589	0.0199871	n.s.	0.00110511	-0.380547	15.4278	0.011552	n.s.	0.220044	0.120986	0.31911	n.s.	0.00777775	-0.272589	0.0669067	n.s.	0.00394055	-0.219365	0.0347038	n.s.	0.333624	0.0532242	0.496208	n.s.	6	15.8578	15.8141	15.753	15.458	15.2152	15.2472	15.6218	15.7068	15.7724	15.6478	15.6216	15.672	15.4441	15.3388	15.3407	15.4186	15.4902	15.3745	NA
3604	sp|Q8N6M0|OTU6B_HUMAN	OTUD6B	OTU6B_HUMAN OTU domain-containing protein 6B	0.084377	0.187064	15.1958	0.13884	n.s.	0.028275	0.214976	15.3829	0.080684	n.s.	15.4108	0.772822	0.0279123	0.828903	n.s.	0.0894187	0.0999782	n.s.	0.296443	-0.0809014	15.1149	0.458153	n.s.	0.0447461	-0.267965	0.082797	n.s.	0.018817	-0.295878	0.0546975	n.s.	0.675122	-0.034448	15.1614	0.75306	n.s.	0.0899751	-0.221512	0.205583	n.s.	0.0431406	-0.249424	0.0965612	n.s.	0.625443	0.0464534	0.736685	n.s.	0.534906	0.094401	15.2902	0.606425	n.s.	0.577793	-0.092663	0.66379	n.s.	0.450569	-0.120575	0.613349	n.s.	0.295915	0.175302	0.405992	n.s.	0.439467	0.128849	0.594414	n.s.	0	15.2657	15.1779	15.144	15.5204	15.2695	15.3588	15.3055	15.4649	15.4621	15.2003	15.0072	15.1373	15.1049	15.0841	15.2952	15.4182	15.0215	15.431	NA
3784	sp|Q8TE49-2|OTU7A_HUMAN	OTUD7A	OTU7A_HUMAN Isoform 2 of OTU domain-containing protein 7A	0.401125	-0.0644299	15.1896	0.482405	n.s.	0.0390409	-0.187626	15.1251	0.0998311	n.s.	15.0019	0.0143753	-0.123196	0.0495571	n.s.	0.0140123	0.0188538	sig	0.424729	0.0655569	15.2551	0.580114	n.s.	0.0595499	0.129987	0.103293	n.s.	0.00327372	0.253183	0.0214418	n.s.	0.105541	-0.209235	14.9803	0.178166	n.s.	0.161142	-0.144805	0.295784	n.s.	0.798161	-0.0216095	0.851152	n.s.	0.0361776	-0.274792	0.101768	n.s.	0.188866	-0.125881	15.0637	0.258712	n.s.	0.349312	-0.0614513	0.454228	n.s.	0.284928	0.0617447	0.456054	n.s.	0.0404154	-0.191438	0.110541	n.s.	0.42285	0.0833542	0.579743	n.s.	6	15.166	15.3067	15.096	15.1687	15.138	15.0688	15.0052	14.995	15.0056	15.1889	15.249	15.3275	15.0215	15.0918	14.8277	15.085	15.1375	14.9685	Cytosol
3029	sp|Q6GQQ9|OTU7B_HUMAN	OTUD7B	OTU7B_HUMAN OTU domain-containing protein 7B	0.0190195	-0.162466	16.9333	0.0451437	n.s.	0.053708	-0.106766	16.7708	0.124243	n.s.	16.8265	0.0312456	0.0557004	0.0792776	n.s.	0.0456311	0.0542866	n.s.	0.542639	-0.0396517	16.8936	0.681691	n.s.	0.0624504	0.122815	0.107226	n.s.	0.210494	0.0671143	0.304069	n.s.	0.0504466	-0.13468	16.7986	0.103655	n.s.	0.450255	0.0277865	0.589911	n.s.	0.389453	-0.0279138	0.493452	n.s.	0.149202	-0.0950281	0.268545	n.s.	0.13378	-0.117549	16.8158	0.196314	n.s.	0.432975	0.0449172	0.534968	n.s.	0.836326	-0.0107832	0.904214	n.s.	0.305228	-0.0778974	0.415023	n.s.	0.777285	0.0171307	0.850936	n.s.	0	16.8966	17.0118	16.8915	16.804	16.7585	16.7501	16.8336	16.8239	16.8221	16.8609	16.9824	16.8376	16.7884	16.7548	16.8527	16.8067	16.9044	16.7362	Cytosol
1839	sp|P55809|SCOT1_HUMAN	OXCT1	SCOT1_HUMAN Succinyl-CoA:3-ketoacid coenzyme A transferase 1, mitochondrial	0.000131677	0.615925	20.3685	0.00323839	up	0.000229219	0.602418	20.9845	0.00847713	up	20.971	0.773888	-0.0135072	0.829746	n.s.	2.21129e-09	2.29936e-07	sig	0.0230792	0.122453	20.491	0.109063	n.s.	6.46019e-05	-0.493472	0.00250259	n.s.	0.000182073	-0.479965	0.00789001	n.s.	0.00125127	0.364102	20.7326	0.0128039	n.s.	0.00344905	-0.251823	0.0354289	n.s.	0.00671685	-0.238316	0.031184	n.s.	0.00161563	0.241649	0.018754	n.s.	0.00010123	0.733184	21.1017	0.00706976	up	0.0538247	0.117258	0.114809	n.s.	0.0546935	0.130765	0.166753	n.s.	6.49894e-05	0.61073	0.0127203	up	0.00127282	0.369082	0.0396455	n.s.	5	20.3225	20.3509	20.4323	20.9541	21.0381	20.9612	21.0179	20.9031	20.9919	20.4753	20.4906	20.5072	20.6717	20.7651	20.7611	21.0359	21.1198	21.1495	Mitochondria
3588	sp|Q8N573|OXR1_HUMAN	OXR1	OXR1_HUMAN Oxidation resistance protein 1	0.0398976	-0.145909	17.8495	0.0779411	n.s.	0.0239964	-0.190079	17.7036	0.0724167	n.s.	17.6594	0.305183	-0.0441698	0.413067	n.s.	3.4342e-05	0.000143544	sig	0.262413	-0.0586141	17.7909	0.42357	n.s.	0.0206684	0.087295	0.046797	n.s.	0.0159267	0.131465	0.0492168	n.s.	0.00784556	-0.269192	17.5803	0.0302103	n.s.	0.0336723	-0.123283	0.115629	n.s.	0.153572	-0.0791131	0.241054	n.s.	0.00350911	-0.210578	0.0266306	n.s.	0.00271319	-0.307587	17.5419	0.016065	n.s.	0.00359083	-0.161678	0.0236145	n.s.	0.0279764	-0.117508	0.119896	n.s.	0.000189088	-0.248973	0.0167037	n.s.	0.348214	-0.0383947	0.509093	n.s.	3	17.772	17.9235	17.853	17.7291	17.6616	17.72	17.7144	17.6569	17.6069	17.795	17.7713	17.8063	17.5933	17.5186	17.629	17.5447	17.5677	17.5133	Mitochondria
5153	sp|Q9NWU1|OXSM_HUMAN	OXSM	OXSM_HUMAN 3-oxoacyl-[acyl-carrier-protein] synthase, mitochondrial	0.000856942	0.34538	15.3861	0.00696721	n.s.	0.0144572	0.177346	15.7315	0.0530179	n.s.	15.5634	0.0178169	-0.168034	0.0560423	n.s.	0.00110035	0.00219146	sig	0.0246991	0.199494	15.5856	0.11306	n.s.	0.0631075	-0.145886	0.108166	n.s.	0.731512	0.0221481	0.796998	n.s.	0.0349204	0.198069	15.5841	0.0793912	n.s.	0.0807673	-0.147311	0.19306	n.s.	0.769682	0.0207229	0.828086	n.s.	0.985923	-0.00142524	0.990771	n.s.	0.00637674	0.38988	15.776	0.0239958	n.s.	0.583645	0.0445005	0.668845	n.s.	0.0510136	0.212534	0.16107	n.s.	0.0903086	0.190386	0.179557	n.s.	0.0998706	0.191811	0.238683	n.s.	5	15.339	15.4323	15.387	15.7108	15.6975	15.786	15.5793	15.6117	15.4993	15.4897	15.6584	15.6086	15.5639	15.6916	15.497	15.7034	15.9149	15.7096	Mitochondria
731	sp|O95747|OXSR1_HUMAN	OXSR1	OXSR1_HUMAN Serine/threonine-protein kinase OSR1	0.224077	-0.116158	20.0023	0.301021	n.s.	0.0830132	-0.220382	19.8861	0.166617	n.s.	19.7819	0.123111	-0.104225	0.206489	n.s.	0.0216804	0.0277657	sig	0.63968	0.0410813	20.0434	0.759875	n.s.	0.000677644	0.157239	0.00626583	n.s.	0.00843945	0.261463	0.0341275	n.s.	0.940348	-0.00716801	19.9951	0.95691	n.s.	0.060783	0.108989	0.161901	n.s.	0.0327558	0.213214	0.0805674	n.s.	0.32349	-0.0482493	0.462303	n.s.	0.170058	-0.189046	19.8133	0.238057	n.s.	0.416187	-0.072889	0.518441	n.s.	0.759356	0.0313356	0.849029	n.s.	0.0465899	-0.230128	0.120532	n.s.	0.112409	-0.181878	0.254003	n.s.	4	19.9836	20.1496	19.8737	19.9042	19.8852	19.869	19.8867	19.7234	19.7357	20.0202	20.0652	20.0448	20.062	20.0024	19.921	19.8369	19.9382	19.6647	Cytosol
1848	sp|P56373|P2RX3_HUMAN	P2RX3	P2RX3_HUMAN P2X purinoceptor 3	0.0191334	0.100481	18.673	0.0453252	n.s.	0.277892	-0.0705971	18.7735	0.393846	n.s.	18.6024	0.050324	-0.171078	0.108778	n.s.	0.00525996	0.00805576	sig	0.0105173	0.312127	18.9851	0.077188	n.s.	0.044767	0.211646	0.082797	n.s.	0.01244	0.382724	0.0425703	n.s.	0.0573361	0.368267	19.0412	0.113273	n.s.	0.131553	0.267786	0.258668	n.s.	0.0430323	0.438864	0.0965012	n.s.	0.735815	0.0561399	0.820541	n.s.	0.0130663	0.185571	18.8585	0.0366859	n.s.	0.167065	0.0850899	0.259826	n.s.	0.0223946	0.256168	0.105763	n.s.	0.193708	-0.126556	0.299689	n.s.	0.278323	-0.182696	0.439314	n.s.	2	18.6722	18.6646	18.6821	18.7353	18.762	18.823	18.6814	18.6317	18.4941	18.9983	18.8602	19.0968	19.1398	19.2174	18.7665	18.7799	18.9291	18.8666	Plasma.Membrane
1033	sp|P13674|P4HA1_HUMAN	P4HA1	P4HA1_HUMAN Prolyl 4-hydroxylase subunit alpha-1	0.0208585	0.4098	18.7595	0.0481043	n.s.	0.0132925	0.46765	19.1693	0.0507866	n.s.	19.2272	0.205304	0.05785	0.304209	n.s.	8.44743e-06	5.52626e-05	sig	0.714719	0.0440503	18.8036	0.814172	n.s.	0.00108374	-0.36575	0.00759259	n.s.	0.000557584	-0.4236	0.0110508	n.s.	0.0153212	0.466481	19.226	0.0456083	n.s.	0.317927	0.0566806	0.464927	n.s.	0.982015	-0.00116939	0.986843	n.s.	0.00132869	0.42243	0.0174476	n.s.	0.00485608	0.622874	19.3824	0.0208307	up	0.00512825	0.213074	0.0279427	n.s.	0.0138433	0.155224	0.0851134	n.s.	0.000165468	0.578824	0.0158051	n.s.	0.0327435	0.156394	0.133657	n.s.	5	18.776	18.5661	18.9364	19.1382	19.1447	19.2251	19.1816	19.2276	19.2723	18.7382	18.8261	18.8464	19.1689	19.3058	19.2033	19.35	19.3628	19.4344	ER
257	sp|O15460|P4HA2_HUMAN	P4HA2	P4HA2_HUMAN Prolyl 4-hydroxylase subunit alpha-2	0.000690099	0.581823	16.6761	0.00625415	n.s.	0.000550443	0.641861	17.258	0.0120434	up	17.318	0.276029	0.0600387	0.380825	n.s.	6.55222e-07	1.0009e-05	sig	0.372419	0.0771352	16.7533	0.532015	n.s.	0.00140218	-0.504688	0.00882243	n.s.	0.00105018	-0.564726	0.0135904	n.s.	0.000676942	0.618334	17.2945	0.0106315	up	0.497748	0.0365115	0.632866	n.s.	0.674955	-0.0235272	0.749992	n.s.	0.00130776	0.541199	0.0174476	n.s.	0.00162922	0.732986	17.4091	0.0128303	up	0.157077	0.151163	0.247671	n.s.	0.362384	0.0911246	0.53191	n.s.	0.00264296	0.655851	0.0312048	up	0.269248	0.114652	0.429376	n.s.	5	16.672	16.5869	16.7696	17.2752	17.1972	17.3014	17.253	17.324	17.377	16.8246	16.6431	16.7922	17.3674	17.2412	17.2748	17.2766	17.3944	17.5564	ER
880	sp|P07237|PDIA1_HUMAN	P4HB	PDIA1_HUMAN Protein disulfide-isomerase	0.00803717	0.213832	20.5406	0.025085	n.s.	0.000113799	0.258847	20.7544	0.00654839	n.s.	20.7994	0.3515	0.0450153	0.461734	n.s.	4.62304e-06	3.56781e-05	sig	0.0170646	-0.0791507	20.4614	0.0951892	n.s.	0.00263816	-0.292983	0.0126816	n.s.	4.82487e-05	-0.337998	0.00582685	n.s.	0.00308303	0.285944	20.8265	0.018371	n.s.	0.29181	0.072112	0.438307	n.s.	0.57036	0.0270966	0.662199	n.s.	0.00126668	0.365095	0.017391	n.s.	0.00336088	0.251747	20.7923	0.0175232	n.s.	0.536797	0.0379145	0.629247	n.s.	0.865619	-0.00710079	0.920769	n.s.	0.00124794	0.330897	0.0237831	n.s.	0.581338	-0.0341974	0.710448	n.s.	5	20.5614	20.5148	20.5454	20.6741	20.8121	20.777	20.8125	20.807	20.7788	20.482	20.4328	20.4694	20.75	20.8973	20.8321	20.8325	20.7164	20.828	ER
5614	sp|Q9UQ80|PA2G4_HUMAN	PA2G4	PA2G4_HUMAN Proliferation-associated protein 2G4	0.00366672	-0.209016	19.9793	0.0153155	n.s.	0.017787	-0.0975886	19.7703	0.0598659	n.s.	19.8817	0.0120094	0.111428	0.0443764	n.s.	6.19149e-05	0.000225583	sig	0.497383	-0.0261203	19.9532	0.642964	n.s.	0.0066151	0.182896	0.0217391	n.s.	0.0543184	0.0714682	0.111131	n.s.	0.00158127	-0.192853	19.7864	0.0140513	n.s.	0.562895	0.0161629	0.688035	n.s.	0.000862788	-0.0952649	0.0129336	n.s.	0.00332215	-0.166733	0.025739	n.s.	0.0158158	-0.155941	19.8233	0.0416004	n.s.	0.24531	0.0530749	0.346035	n.s.	0.135346	-0.0583529	0.284769	n.s.	0.0307033	-0.129821	0.0951502	n.s.	0.304534	0.036912	0.466282	n.s.	6	19.9493	20.0268	19.9617	19.8162	19.762	19.7326	19.8895	19.8671	19.8885	19.9626	19.9918	19.9051	19.7869	19.7996	19.7728	19.8297	19.8725	19.7678	Cytosol
4461	sp|Q9BRP4|PAAF1_HUMAN	PAAF1	PAAF1_HUMAN Proteasomal ATPase-associated factor 1	0.0096385	0.565051	15.5792	0.0282562	n.s.	0.0252726	0.530248	16.1443	0.0751207	n.s.	16.1095	0.791738	-0.034803	0.844302	n.s.	0.000156774	0.000464641	sig	0.0466077	-0.337838	15.2414	0.154068	n.s.	0.000322629	-0.902889	0.00448879	down	0.00197608	-0.868086	0.0171734	down	0.964076	0.00844769	15.5877	0.974705	n.s.	0.0215492	-0.556604	0.0893788	n.s.	0.0424507	-0.521801	0.0956788	n.s.	0.0819624	0.346285	0.176523	n.s.	0.0859753	0.307683	15.8869	0.138019	n.s.	0.0654817	-0.257369	0.131697	n.s.	0.180503	-0.222566	0.341612	n.s.	0.00285364	0.64552	0.031516	up	0.141438	0.299235	0.28917	n.s.	5	15.6986	15.3666	15.6724	16.2605	16.0812	16.0911	15.9089	16.1371	16.2823	15.1389	15.2739	15.3113	15.5821	15.3472	15.8336	15.8543	15.7604	16.0459	NA
1009	sp|P11940|PABP1_HUMAN	PABPC1	PABP1_HUMAN Polyadenylate-binding protein 1	0.000116878	-0.350903	21.8076	0.00306519	n.s.	0.011693	-0.191135	21.4567	0.0477202	n.s.	21.6164	0.0249369	0.159768	0.0687525	n.s.	0.000276556	0.000716725	sig	0.00181885	-0.206851	21.6007	0.04856	n.s.	0.0101848	0.144053	0.028568	n.s.	0.760824	-0.0157151	0.818937	n.s.	0.0151897	-0.216671	21.5909	0.0454005	n.s.	0.0712885	0.134233	0.178507	n.s.	0.718798	-0.0255352	0.786327	n.s.	0.871954	-0.00982006	0.916966	n.s.	0.00274357	-0.304596	21.503	0.0161803	n.s.	0.392079	0.0463077	0.496566	n.s.	0.134368	-0.11346	0.283416	n.s.	0.126259	-0.0977451	0.224524	n.s.	0.26514	-0.087925	0.425416	n.s.	3	21.831	21.7851	21.8066	21.4852	21.4197	21.4651	21.5339	21.6537	21.6617	21.6167	21.6334	21.5521	21.611	21.4933	21.6684	21.5015	21.5804	21.4271	Cytosol
2348	sp|Q13310-3|PABP4_HUMAN	PABPC4	PABP4_HUMAN Isoform 3 of Polyadenylate-binding protein 4	0.00080202	-0.175211	21.159	0.00679082	n.s.	0.00245908	-0.125553	20.9838	0.0210926	n.s.	21.0335	0.00817099	0.0496588	0.0359269	n.s.	1.65609e-05	8.64053e-05	sig	0.00256375	-0.146419	21.0126	0.0517388	n.s.	0.134977	0.0287921	0.19763	n.s.	0.223556	-0.0208667	0.31882	n.s.	0.00868701	-0.121544	21.0375	0.0319801	n.s.	0.0558704	0.0536679	0.154812	n.s.	0.846568	0.00400911	0.888859	n.s.	0.332918	0.0248758	0.471383	n.s.	0.0020825	-0.191194	20.9679	0.0143484	n.s.	0.509188	-0.0159824	0.604801	n.s.	0.0376879	-0.0656412	0.136455	n.s.	0.140085	-0.0447746	0.240731	n.s.	0.0650376	-0.0696503	0.187396	n.s.	3	21.1879	21.1616	21.1276	20.9924	20.9677	20.9914	21.0211	21.039	21.0403	21.0335	21.016	20.9884	21.0692	21.0054	21.0378	20.927	20.9845	20.992	Cytosol
4092	sp|Q96DU9|PABP5_HUMAN	PABPC5	PABP5_HUMAN Polyadenylate-binding protein 5	0.718957	0.0308877	16.2007	0.773789	n.s.	0.647433	0.0426498	16.2316	0.732036	n.s.	16.2434	0.911332	0.0117621	0.93808	n.s.	0.18141	0.194188	n.s.	0.0264957	0.183748	16.3845	0.116375	n.s.	0.102367	0.152861	0.158663	n.s.	0.150428	0.141099	0.234628	n.s.	0.940242	0.0107996	16.2115	0.95691	n.s.	0.895705	-0.0200881	0.935809	n.s.	0.839653	-0.0318502	0.884419	n.s.	0.257373	-0.172949	0.392854	n.s.	0.0162243	0.22196	16.4227	0.0423335	n.s.	0.061041	0.191072	0.125621	n.s.	0.0908298	0.17931	0.225703	n.s.	0.434493	0.0382111	0.54045	n.s.	0.184627	0.21116	0.339419	n.s.	0	16.1191	16.2095	16.2736	16.3378	16.2471	16.11	16.1543	16.39	16.1859	16.3707	16.4407	16.342	16.1009	16.4663	16.0675	16.4663	16.4435	16.3583	Mitochondria
3156	sp|Q6VY07|PACS1_HUMAN	PACS1	PACS1_HUMAN Phosphofurin acidic cluster sorting protein 1	0.0566854	0.145275	18.465	0.101472	n.s.	0.0604327	-0.167843	18.6103	0.134859	n.s.	18.2972	0.00358602	-0.313117	0.0242353	n.s.	0.00059565	0.00133324	sig	0.687001	0.0223528	18.4874	0.794004	n.s.	0.0201122	-0.122922	0.0458511	n.s.	0.0162712	0.190196	0.0497054	n.s.	0.845841	-0.0112924	18.4537	0.883868	n.s.	0.0136394	-0.156567	0.0693317	n.s.	0.0368374	0.15655	0.0868669	n.s.	0.35796	-0.0336453	0.49513	n.s.	0.075306	-0.173757	18.2913	0.125341	n.s.	0.00636291	-0.319032	0.0314537	n.s.	0.936771	-0.00591446	0.961864	n.s.	0.0279476	-0.19611	0.0903529	n.s.	0.0554454	-0.162465	0.172439	n.s.	1	18.3913	18.5546	18.4491	18.6635	18.5852	18.5822	18.3843	18.2565	18.2508	18.4821	18.5231	18.4569	18.4935	18.463	18.4047	18.1972	18.3871	18.2894	Golgi
3364	sp|Q86VP3-2|PACS2_HUMAN	PACS2	PACS2_HUMAN Isoform 2 of Phosphofurin acidic cluster sorting protein 2	0.0481739	-0.115965	15.8018	0.0897036	n.s.	0.0284693	-0.15588	15.6858	0.0810459	n.s.	15.6459	0.359142	-0.0399153	0.468759	n.s.	0.0022393	0.00392092	sig	0.509539	-0.0401675	15.7616	0.653264	n.s.	0.197554	0.0757977	0.269917	n.s.	0.0969736	0.115713	0.169247	n.s.	0.0158225	-0.217063	15.5847	0.0465408	n.s.	0.0994143	-0.101098	0.219037	n.s.	0.304184	-0.0611824	0.407071	n.s.	0.0424274	-0.176895	0.112212	n.s.	0.00442786	-0.210219	15.5916	0.0200949	n.s.	0.0206899	-0.0942539	0.062113	n.s.	0.177748	-0.0543386	0.339043	n.s.	0.019543	-0.170052	0.0745264	n.s.	0.881525	0.00684378	0.921037	n.s.	3	15.7552	15.869	15.7812	15.7168	15.6417	15.699	15.7072	15.6049	15.6258	15.6775	15.8234	15.784	15.6386	15.5031	15.6125	15.5844	15.6142	15.5762	NA
5561	sp|Q9UNF0|PACN2_HUMAN	PACSIN2	PACN2_HUMAN Protein kinase C and casein kinase substrate in neurons protein 2	0.18935	0.082016	19.8631	0.262276	n.s.	0.609585	-0.0413398	19.9451	0.701964	n.s.	19.8217	0.140458	-0.123356	0.227271	n.s.	0.0237119	0.0301247	sig	0.454578	-0.048836	19.8142	0.607572	n.s.	0.0564278	-0.130852	0.0988321	n.s.	0.923012	-0.00749619	0.945668	n.s.	0.306044	0.0542223	19.9173	0.406984	n.s.	0.444291	-0.0277938	0.584791	n.s.	0.203621	0.095562	0.298433	n.s.	0.0753868	0.103058	0.166413	n.s.	0.0549303	-0.123455	19.7396	0.0988378	n.s.	0.00316794	-0.205471	0.0222206	n.s.	0.260826	-0.0821157	0.431654	n.s.	0.156821	-0.0746195	0.259558	n.s.	0.00132021	-0.177678	0.0396455	n.s.	1	19.7822	19.9307	19.8763	19.8928	19.9912	19.9513	19.9411	19.7416	19.7825	19.8597	19.8486	19.7344	19.9187	19.8888	19.9444	19.7283	19.7699	19.7207	Cytosol
3610	sp|Q8N7H5|PAF1_HUMAN	PAF1	PAF1_HUMAN RNA polymerase II-associated factor 1 homolog	0.00117834	-0.150701	19.4249	0.00814937	n.s.	0.0049219	0.0935209	19.2742	0.030643	n.s.	19.5184	0.000190593	0.244222	0.00959411	n.s.	1.12566e-06	1.41052e-05	sig	0.514037	0.025288	19.4502	0.656758	n.s.	0.00833404	0.175989	0.0251763	n.s.	0.126847	-0.0682328	0.206829	n.s.	0.0152233	-0.0899068	19.335	0.0454363	n.s.	0.0611174	0.0607941	0.162368	n.s.	0.00118853	-0.183428	0.0146677	n.s.	0.0397804	-0.115195	0.108454	n.s.	0.00180687	0.152501	19.5774	0.0133366	n.s.	0.000167289	0.303202	0.00740739	n.s.	0.0477643	0.0589803	0.154296	n.s.	0.0276052	0.127213	0.089751	n.s.	0.000679539	0.242408	0.031288	n.s.	8	19.4135	19.4131	19.448	19.2979	19.249	19.2757	19.5353	19.4953	19.5245	19.3893	19.4568	19.5045	19.2979	19.3589	19.3482	19.6116	19.5621	19.5584	Nucleus
1522	sp|P43034|LIS1_HUMAN	PAFAH1B1	LIS1_HUMAN Platelet-activating factor acetylhydrolase IB subunit alpha	0.00660239	0.367556	20.1499	0.0219018	n.s.	0.112296	-0.216851	20.5174	0.204041	n.s.	19.933	0.00395473	-0.584406	0.0255057	n.s.	0.000122681	0.00038431	sig	0.777175	-0.0188538	20.131	0.858586	n.s.	0.00102742	-0.386409	0.00750869	n.s.	0.097245	0.197997	0.169571	n.s.	0.618311	-0.0380481	20.1118	0.704485	n.s.	0.0019357	-0.405604	0.0266811	n.s.	0.140929	0.178802	0.225449	n.s.	0.688972	-0.0191943	0.785573	n.s.	0.0908764	-0.189342	19.9605	0.143787	n.s.	0.00165756	-0.556897	0.0164883	n.s.	0.812882	0.027509	0.887121	n.s.	0.0600707	-0.170488	0.139552	n.s.	0.108605	-0.151294	0.249883	n.s.	1	20.0593	20.2596	20.1308	20.587	20.5169	20.4485	20.1073	19.8116	19.8802	20.118	20.1722	20.1028	20.1883	20.0579	20.0893	19.8387	20.0006	20.0423	Cytosol
2582	sp|Q15102|PA1B3_HUMAN	PAFAH1B3	PA1B3_HUMAN Platelet-activating factor acetylhydrolase IB subunit gamma	0.00967358	-0.194192	21.2133	0.0283137	n.s.	0.0184106	-0.238735	21.0191	0.0610974	n.s.	20.9746	0.399526	-0.0445431	0.507391	n.s.	0.00357748	0.00580765	sig	0.0326261	-0.157217	21.0561	0.12949	n.s.	0.255489	0.0369747	0.331934	n.s.	0.204092	0.0815178	0.296774	n.s.	0.223325	-0.0931963	21.1201	0.317497	n.s.	0.116968	0.100996	0.241346	n.s.	0.1005	0.145539	0.175608	n.s.	0.322426	0.0640209	0.461153	n.s.	0.0140939	-0.317581	20.8957	0.038602	n.s.	0.129393	-0.123389	0.214787	n.s.	0.376965	-0.0788463	0.543883	n.s.	0.0826449	-0.160364	0.169679	n.s.	0.0511451	-0.224385	0.166543	n.s.	3	21.1479	21.2889	21.2031	21.0344	21.0144	21.0086	20.895	21.0565	20.9723	21.0144	21.106	21.0479	21.153	21.0218	21.1856	20.9019	21.0039	20.7815	Cytosol
1194	sp|P22234|PUR6_HUMAN	PAICS	PUR6_HUMAN Multifunctional protein ADE2	0.00891032	0.275236	21.0012	0.0268761	n.s.	0.264383	-0.0985561	21.2764	0.379639	n.s.	20.9026	0.00678282	-0.373792	0.0328835	n.s.	0.00010931	0.000351346	sig	0.989293	0.000693029	21.0019	0.992614	n.s.	0.00314399	-0.274542	0.014085	n.s.	0.204551	0.0992492	0.297195	n.s.	0.945323	0.00330293	21.0045	0.960722	n.s.	0.0023292	-0.271933	0.029327	n.s.	0.182065	0.101859	0.273675	n.s.	0.918253	0.0026099	0.948995	n.s.	0.0784037	-0.116226	20.8849	0.128976	n.s.	0.000897938	-0.391461	0.0127163	n.s.	0.802757	-0.0176697	0.878822	n.s.	0.0197376	-0.116919	0.0748666	n.s.	0.00958251	-0.119529	0.0813713	n.s.	1	20.9483	21.0881	20.9671	21.32	21.3081	21.2012	21.0256	20.8263	20.8559	21.0043	21.0369	20.9644	20.9936	21.0274	20.9925	20.8861	20.9241	20.8447	NA
2327	sp|Q13153|PAK1_HUMAN	PAK1	PAK1_HUMAN Serine/threonine-protein kinase PAK 1	0.160258	-0.0501686	18.358	0.22921	n.s.	0.0800924	-0.0848804	18.3078	0.162633	n.s.	18.2731	0.477159	-0.0347118	0.578703	n.s.	0.0038553	0.00618581	sig	0.024876	-0.120008	18.238	0.113576	n.s.	0.176317	-0.0698397	0.245831	n.s.	0.503526	-0.0351279	0.597477	n.s.	0.269411	-0.032428	18.3255	0.367989	n.s.	0.645858	0.0177406	0.754583	n.s.	0.278725	0.0524524	0.379801	n.s.	0.0940823	0.0875803	0.193427	n.s.	0.00650778	-0.210199	18.1478	0.0242036	n.s.	0.0283531	-0.16003	0.0747728	n.s.	0.0750735	-0.125319	0.201158	n.s.	0.15146	-0.0901907	0.253685	n.s.	0.0173294	-0.177771	0.0995024	n.s.	3	18.3464	18.349	18.3785	18.3599	18.2677	18.2958	18.218	18.3378	18.2635	18.3034	18.206	18.2046	18.3234	18.2866	18.3667	18.1779	18.0702	18.1952	Cytosol
5151	sp|Q9NWT1|PK1IP_HUMAN	PAK1IP1	PK1IP_HUMAN p21-activated protein kinase-interacting protein 1	0.749239	-0.0166556	18.2507	0.79769	n.s.	0.924415	0.00432082	18.2341	0.945002	n.s.	18.2551	0.509945	0.0209764	0.608628	n.s.	0.0707121	0.08078	n.s.	0.274934	0.0627439	18.3135	0.435123	n.s.	0.10774	0.0793995	0.165349	n.s.	0.129757	0.0584231	0.210244	n.s.	0.262494	0.0562359	18.307	0.360975	n.s.	0.069367	0.0728916	0.176212	n.s.	0.0480372	0.0519151	0.103383	n.s.	0.845035	-0.00650795	0.898873	n.s.	0.127766	0.110397	18.3611	0.189223	n.s.	0.058063	0.127053	0.12092	n.s.	0.0665131	0.106077	0.187308	n.s.	0.388408	0.0476535	0.498883	n.s.	0.273895	0.0541614	0.434406	n.s.	0	18.3198	18.1781	18.2543	18.1904	18.2812	18.2307	18.2306	18.2709	18.2637	18.3568	18.2609	18.3227	18.3272	18.3127	18.281	18.3922	18.4104	18.2808	Nucleus
2331	sp|Q13177|PAK2_HUMAN	PAK2	PAK2_HUMAN Serine/threonine-protein kinase PAK 2	0.000125346	-0.250371	20.6911	0.00318852	n.s.	0.000196775	-0.20784	20.4407	0.00777522	n.s.	20.4833	0.0597379	0.0425312	0.122599	n.s.	6.67248e-07	1.00375e-05	sig	0.0389265	-0.0835114	20.6076	0.140767	n.s.	0.00390607	0.16686	0.0159546	n.s.	0.0101904	0.124329	0.0381063	n.s.	0.000170369	-0.231283	20.4598	0.00819264	n.s.	0.335527	0.0190877	0.482569	n.s.	0.223847	-0.0234435	0.320856	n.s.	0.00605658	-0.147772	0.0348856	n.s.	0.000715647	-0.274633	20.4165	0.0101439	n.s.	0.45676	-0.024262	0.558246	n.s.	0.0813251	-0.0667932	0.211967	n.s.	0.00642077	-0.191122	0.0428558	n.s.	0.215238	-0.0433497	0.373125	n.s.	6	20.668	20.7064	20.699	20.4509	20.4552	20.4161	20.5012	20.4843	20.4643	20.5732	20.6561	20.5935	20.4687	20.4355	20.4753	20.4699	20.3864	20.3932	Cytosol
576	sp|O75914-3|PAK3_HUMAN	PAK3	PAK3_HUMAN Isoform 3 of Serine/threonine-protein kinase PAK 3	0.0271498	-0.0734242	19.4077	0.0582961	n.s.	0.00547674	-0.106151	19.3342	0.0324172	n.s.	19.3015	0.0722496	-0.0327266	0.140171	n.s.	0.000224314	0.000607635	sig	0.00343727	-0.119132	19.2885	0.0558157	n.s.	0.0253772	-0.0457073	0.0543981	n.s.	0.233889	-0.0129807	0.33033	n.s.	0.0492017	-0.139139	19.2685	0.101965	n.s.	0.241356	-0.0657144	0.384031	n.s.	0.520655	-0.0329878	0.617926	n.s.	0.69106	-0.0200071	0.786789	n.s.	0.00315643	-0.287791	19.1199	0.0171069	n.s.	0.00764574	-0.214367	0.0349124	n.s.	0.0125069	-0.18164	0.0807551	n.s.	0.0159146	-0.168659	0.0670512	n.s.	0.0754008	-0.148652	0.203044	n.s.	3	19.3713	19.4259	19.4258	19.3574	19.3213	19.324	19.2907	19.3143	19.2995	19.2953	19.2941	19.2762	19.2647	19.1902	19.3507	19.1825	19.0413	19.1358	Cytosol
768	sp|O96013|PAK4_HUMAN	PAK4	PAK4_HUMAN Serine/threonine-protein kinase PAK 4	0.490611	-0.0450365	18.9193	0.568063	n.s.	0.668967	0.0190607	18.8742	0.748955	n.s.	18.9383	0.249955	0.0640972	0.353155	n.s.	0.359532	0.371051	n.s.	0.962557	-0.00205628	18.9172	0.976749	n.s.	0.416633	0.0429802	0.493581	n.s.	0.370037	-0.021117	0.470443	n.s.	0.730256	0.0272964	18.9466	0.798861	n.s.	0.403557	0.0723329	0.547216	n.s.	0.904907	0.00823565	0.932438	n.s.	0.673138	0.0293526	0.774095	n.s.	0.216924	-0.0972683	18.822	0.290556	n.s.	0.499981	-0.0522318	0.596375	n.s.	0.107096	-0.116329	0.249835	n.s.	0.164394	-0.095212	0.267096	n.s.	0.207846	-0.124565	0.366311	n.s.	0	18.8428	18.966	18.949	18.959	18.8045	18.8592	18.9141	18.966	18.9348	18.9449	18.9109	18.8959	19.0368	18.9775	18.8254	18.8077	18.922	18.7363	Cytosol
5284	sp|Q9P286|PAK7_HUMAN	PAK7	PAK7_HUMAN Serine/threonine-protein kinase PAK 7	0.00518552	-0.538687	15.9796	0.0189369	n.s.	0.00906515	-0.487155	15.4409	0.0419104	n.s.	15.4925	0.408028	0.0515317	0.515537	n.s.	0.00116595	0.00229741	sig	0.0119485	-0.492149	15.4875	0.079762	n.s.	0.553978	0.0465374	0.623381	n.s.	0.952978	-0.00499431	0.968208	n.s.	0.00953953	-0.826969	15.1526	0.0336552	down	0.135839	-0.288282	0.263197	n.s.	0.0983659	-0.339814	0.172756	n.s.	0.111964	-0.33482	0.218653	n.s.	0.0111134	-0.766902	15.2127	0.0331457	down	0.198947	-0.228216	0.2959	n.s.	0.139881	-0.279747	0.290597	n.s.	0.158847	-0.274753	0.261736	n.s.	0.788767	0.0600668	0.859537	n.s.	3	16.0107	15.807	16.1211	15.4063	15.4127	15.5038	15.4315	15.4631	15.5828	15.5657	15.538	15.3586	15.0698	14.9417	15.4464	15.3899	14.9252	15.3231	NA
5515	sp|Q9ULE6|PALD_HUMAN	PALD1	PALD_HUMAN Paladin	0.00685223	-0.331408	17.0446	0.022463	n.s.	0.0182528	-0.241003	16.7132	0.0608391	n.s.	16.8036	0.0958529	0.0904048	0.171878	n.s.	2.53883e-05	0.000115662	sig	0.211589	0.0914365	17.1361	0.372023	n.s.	0.000460196	0.422845	0.00523528	n.s.	0.000823026	0.33244	0.0120205	n.s.	0.00742315	-0.396344	16.6483	0.0292324	n.s.	0.366609	-0.0649359	0.511388	n.s.	0.0655848	-0.155341	0.129358	n.s.	0.00130275	-0.487781	0.0174298	n.s.	0.15231	-0.136898	16.9078	0.217217	n.s.	0.0348789	0.19451	0.0856369	n.s.	0.156561	0.104106	0.311493	n.s.	0.0177299	-0.228334	0.0706692	n.s.	0.0279406	0.259446	0.125131	n.s.	6	16.9495	17.1446	17.0399	16.7746	16.6961	16.669	16.8466	16.7535	16.8109	17.0975	17.1822	17.1286	16.6514	16.7427	16.5507	16.8692	17.013	16.841	Cytosol
3853	sp|Q8WX93|PALLD_HUMAN	PALLD	PALLD_HUMAN Palladin	0.73587	-0.00874766	17.4426	0.787559	n.s.	0.639809	-0.0148413	17.4339	0.725492	n.s.	17.4278	0.825096	-0.00609359	0.869858	n.s.	2.2948e-05	0.000108118	sig	0.00457703	-0.155673	17.2869	0.0610222	n.s.	0.00322188	-0.146926	0.014221	n.s.	0.00792375	-0.140832	0.0332038	n.s.	0.0203719	-0.090809	17.3518	0.0547272	n.s.	0.0147675	-0.0820613	0.0720987	n.s.	0.0432024	-0.0759677	0.0966631	n.s.	0.0506772	0.0648644	0.126097	n.s.	0.00190826	-0.15854	17.2841	0.0137496	n.s.	0.000870957	-0.149792	0.0125897	n.s.	0.0037008	-0.143699	0.0538298	n.s.	0.897129	-0.00286671	0.924102	n.s.	0.016511	-0.0677312	0.0979238	n.s.	3	17.4146	17.4325	17.4807	17.4121	17.4296	17.4599	17.4303	17.3889	17.4641	17.2521	17.2929	17.3158	17.3243	17.3723	17.3588	17.2655	17.2946	17.2921	Cytosol
558	sp|O75781-2|PALM_HUMAN	PALM	PALM_HUMAN Isoform 2 of Paralemmin-1	0.00278363	-0.749909	19.6846	0.0131463	down	0.00462885	-0.601381	18.9346	0.0296597	down	19.0832	0.0876257	0.148528	0.161642	n.s.	3.81381e-06	3.14314e-05	sig	0.378715	0.128162	19.8127	0.538025	n.s.	0.00094424	0.878072	0.00724587	up	0.00126235	0.729544	0.0141049	up	0.00482361	-0.661494	19.0231	0.022901	down	0.349794	0.0884151	0.494568	n.s.	0.443314	-0.0601129	0.544843	n.s.	0.00159263	-0.789657	0.0187045	down	0.00664037	-0.700106	18.9845	0.0244639	down	0.668013	0.0498031	0.741723	n.s.	0.371372	-0.0987249	0.539322	n.s.	0.00260916	-0.828269	0.0309909	down	0.744898	-0.038612	0.827454	n.s.	6	19.8688	19.5279	19.657	18.8399	18.9294	19.0347	19.1225	19.0145	19.1126	19.9571	19.6689	19.8122	18.9585	18.9641	19.1466	18.9946	18.8205	19.1383	Cytosol
28	sp|A6NDB9|PALM3_HUMAN	PALM3	PALM3_HUMAN Paralemmin-3	0.563714	0.0797364	16.1842	0.636295	n.s.	0.629673	-0.0681626	16.2639	0.717845	n.s.	16.116	0.0732954	-0.147899	0.141459	n.s.	0.428996	0.439137	n.s.	0.886263	0.0193441	16.2035	0.929097	n.s.	0.315582	-0.0603923	0.393614	n.s.	0.227801	0.0875068	0.323399	n.s.	0.552892	0.0806053	16.2648	0.648073	n.s.	0.98605	0.000868869	0.990668	n.s.	0.0578812	0.148768	0.118564	n.s.	0.262222	0.0612612	0.398135	n.s.	0.719267	-0.0492807	16.1349	0.769512	n.s.	0.0772061	-0.129017	0.148187	n.s.	0.779633	0.0188819	0.864201	n.s.	0.278496	-0.0686248	0.388571	n.s.	0.0571188	-0.129886	0.175552	n.s.	0	16.3158	15.9419	16.2949	16.2054	16.2538	16.3326	16.1937	16.1283	16.026	16.2114	16.1351	16.2641	16.2082	16.2975	16.2887	16.0816	16.1099	16.2132	NA
4966	sp|Q9NP74|PALMD_HUMAN	PALMD	PALMD_HUMAN Palmdelphin	0.347431	-0.0395146	14.6876	0.429875	n.s.	0.0397827	-0.148675	14.6481	0.101098	n.s.	14.5389	0.0414473	-0.10916	0.0949972	n.s.	0.00133353	0.00256203	sig	0.00208785	-0.282059	14.4056	0.049898	n.s.	0.000394435	-0.242544	0.00491507	n.s.	0.0278468	-0.133384	0.0703866	n.s.	0.0554861	-0.214713	14.4729	0.110836	n.s.	0.0747107	-0.175198	0.184321	n.s.	0.456066	-0.0660378	0.557227	n.s.	0.41713	0.067346	0.552847	n.s.	0.0134441	-0.375128	14.3125	0.0374627	n.s.	0.0152187	-0.335613	0.05181	n.s.	0.0631047	-0.226453	0.181212	n.s.	0.328328	-0.0930693	0.437795	n.s.	0.214722	-0.160415	0.372732	n.s.	3	14.7425	14.6221	14.6983	14.631	14.6712	14.6421	14.6018	14.5336	14.4815	14.4236	14.4247	14.3684	14.3368	14.5823	14.4996	14.4731	14.2072	14.2572	NA
1138	sp|P19021-5|AMD_HUMAN	PAM	AMD_HUMAN Isoform 5 of Peptidyl-glycine alpha-amidating monooxygenase	0.103936	-0.139524	15.8654	0.16323	n.s.	0.252613	0.108052	15.7258	0.367151	n.s.	15.9734	0.00766771	0.247576	0.034692	n.s.	0.0545101	0.0639102	n.s.	0.102148	-0.187726	15.6776	0.238492	n.s.	0.479701	-0.0482023	0.555744	n.s.	0.018564	-0.295779	0.0543702	n.s.	0.335394	-0.133548	15.7318	0.436417	n.s.	0.956984	0.00597559	0.975583	n.s.	0.10109	-0.241601	0.176432	n.s.	0.674086	0.0541779	0.774735	n.s.	0.296993	-0.101297	15.7641	0.375086	n.s.	0.52925	0.0382275	0.622641	n.s.	0.0440729	-0.209349	0.147854	n.s.	0.345909	0.0864298	0.455905	n.s.	0.795552	0.0322519	0.864357	n.s.	0	15.8885	15.7428	15.9648	15.7001	15.7456	15.7319	15.9045	16.0657	15.9501	15.6746	15.7838	15.5745	15.7349	15.5515	15.9091	15.7702	15.6678	15.8542	Cytosol
2806	sp|Q504Q3|PAN2_HUMAN	PAN2	PAN2_HUMAN PAB-dependent poly(A)-specific ribonuclease subunit 2	0.246452	0.131374	16.8396	0.325328	n.s.	0.554336	-0.070062	16.971	0.653355	n.s.	16.7695	0.0330607	-0.201436	0.0823323	n.s.	0.28632	0.298823	n.s.	0.175507	0.166587	17.0062	0.332873	n.s.	0.514141	0.0352131	0.587831	n.s.	0.0274365	0.236649	0.0697051	n.s.	0.700358	-0.064994	16.7746	0.7743	n.s.	0.20487	-0.196368	0.343303	n.s.	0.972637	0.00506804	0.979515	n.s.	0.157037	-0.231581	0.278421	n.s.	0.902418	0.0183561	16.8579	0.92328	n.s.	0.359113	-0.113018	0.462911	n.s.	0.501545	0.0884181	0.656506	n.s.	0.260459	-0.148231	0.369758	n.s.	0.64006	0.0833501	0.749728	n.s.	0	16.7667	17.0238	16.7282	17.0252	16.9536	16.934	16.8776	16.7447	16.6863	17.0008	16.9385	17.0792	16.8565	16.9415	16.5258	16.7773	17.0673	16.7292	Cytosol
3783	sp|Q8TE04|PANK1_HUMAN	PANK1	PANK1_HUMAN Pantothenate kinase 1	0.748764	-0.032624	14.7833	0.797598	n.s.	0.779753	-0.0279889	14.7506	0.838717	n.s.	14.7553	0.966837	0.00463504	0.976291	n.s.	0.272209	0.284598	n.s.	0.156595	0.114526	14.8978	0.311143	n.s.	0.143149	0.14715	0.207546	n.s.	0.146174	0.142515	0.229624	n.s.	0.40476	-0.0812775	14.702	0.505375	n.s.	0.649679	-0.0486536	0.758151	n.s.	0.614875	-0.0532886	0.698823	n.s.	0.0523655	-0.195804	0.128549	n.s.	0.351418	-0.0669621	14.7163	0.429897	n.s.	0.686692	-0.0343382	0.757496	n.s.	0.640716	-0.0389732	0.764144	n.s.	0.00993133	-0.181488	0.0522762	n.s.	0.847188	0.0143154	0.899872	n.s.	0	14.6754	14.8759	14.7985	14.88	14.6201	14.7519	14.886	14.7469	14.633	14.9569	14.8568	14.8797	14.6881	14.8208	14.597	14.6741	14.7139	14.761	Cytosol
4625	sp|Q9BZ23|PANK2_HUMAN	PANK2	PANK2_HUMAN Pantothenate kinase 2, mitochondrial	0.133919	-0.0914921	15.6008	0.198484	n.s.	0.0272048	-0.154202	15.5093	0.0790318	n.s.	15.4466	0.249656	-0.0627101	0.352985	n.s.	0.0449625	0.0535771	n.s.	0.277521	-0.0607159	15.54	0.438048	n.s.	0.568225	0.0307762	0.635927	n.s.	0.11281	0.0934862	0.188823	n.s.	0.0878215	-0.0945911	15.5062	0.154497	n.s.	0.946577	-0.00309902	0.969309	n.s.	0.206144	0.059611	0.301386	n.s.	0.474698	-0.0338752	0.605452	n.s.	0.043292	-0.181386	15.4194	0.0830662	n.s.	0.227318	-0.0898937	0.326306	n.s.	0.676255	-0.0271836	0.790721	n.s.	0.126873	-0.12067	0.225144	n.s.	0.209293	-0.0867946	0.367333	n.s.	0	15.5339	15.6284	15.64	15.5639	15.5208	15.4431	15.494	15.39	15.4556	15.5915	15.5548	15.4739	15.4969	15.5539	15.4677	15.3763	15.5234	15.3584	NA
5111	sp|Q9NVE7|PANK4_HUMAN	PANK4	PANK4_HUMAN Pantothenate kinase 4	0.0869754	-0.0583762	19.0015	0.141973	n.s.	0.00167152	-0.163712	18.9431	0.0178664	n.s.	18.8378	0.00231485	-0.105336	0.0197128	n.s.	6.1867e-06	4.4393e-05	sig	0.0659374	-0.0820955	18.9194	0.186456	n.s.	0.456049	-0.0237193	0.532087	n.s.	0.0315121	0.0816164	0.0761322	n.s.	0.0206602	-0.0966639	18.9048	0.0550466	n.s.	0.1415	-0.0382877	0.270175	n.s.	0.012643	0.067048	0.0444719	n.s.	0.641202	-0.0145684	0.748848	n.s.	0.000845313	-0.249093	18.7524	0.0109196	n.s.	0.00114348	-0.190717	0.0139453	n.s.	0.00934853	-0.0853815	0.0713114	n.s.	0.00536619	-0.166998	0.0394556	n.s.	0.00275776	-0.152429	0.0515488	n.s.	3	18.9855	19.0437	18.9752	18.9724	18.9273	18.9297	18.8437	18.8403	18.8293	18.9494	18.9385	18.8703	18.9334	18.8828	18.8983	18.7636	18.7758	18.7178	Cytosol
4293	sp|Q96RD7|PANX1_HUMAN	PANX1	PANX1_HUMAN Pannexin-1	0.0146503	0.234386	16.4389	0.0376061	n.s.	0.143901	0.11609	16.6733	0.244314	n.s.	16.555	0.0947932	-0.118296	0.170849	n.s.	0.000128005	0.000396878	sig	0.00623792	0.300712	16.7396	0.0649775	n.s.	0.222543	0.0663256	0.297249	n.s.	0.0275584	0.184622	0.0698579	n.s.	0.0086768	0.527909	16.9668	0.0319716	n.s.	0.0486791	0.293523	0.143045	n.s.	0.0193122	0.411819	0.0580583	n.s.	0.0961123	0.227197	0.196107	n.s.	0.00104301	0.420205	16.8591	0.0113847	n.s.	0.00658358	0.185819	0.0320022	n.s.	0.00276884	0.304115	0.0485242	n.s.	0.0297652	0.119493	0.0934298	n.s.	0.345513	-0.107704	0.506426	n.s.	2	16.4529	16.3516	16.5121	16.6609	16.6245	16.7344	16.6406	16.5262	16.4981	16.6969	16.7181	16.8038	17.0286	17.0999	16.7718	16.8283	16.8773	16.8716	NA
3675	sp|Q8NDF8-5|PAPD5_HUMAN	PAPD5	PAPD5_HUMAN Isoform 5 of PAP-associated domain-containing protein 5	0.203929	0.144916	15.2903	0.278821	n.s.	0.614085	0.0541666	15.4353	0.705402	n.s.	15.3445	0.0352915	-0.0907498	0.0857616	n.s.	0.492839	0.501728	n.s.	0.678777	0.046058	15.3364	0.788536	n.s.	0.0729779	-0.0988584	0.121262	n.s.	0.87619	-0.00810861	0.908851	n.s.	0.63646	0.0567246	15.3471	0.72073	n.s.	0.201608	-0.0881917	0.339661	n.s.	0.969866	0.00255805	0.977453	n.s.	0.886046	0.0106667	0.925717	n.s.	0.323134	0.136042	15.4264	0.40108	n.s.	0.911294	-0.00887425	0.934956	n.s.	0.3609	0.0818755	0.530976	n.s.	0.346919	0.0899841	0.457045	n.s.	0.445557	0.0793175	0.599777	n.s.	0	15.2699	15.1366	15.4645	15.4452	15.4193	15.4413	15.3916	15.3468	15.2951	15.3118	15.2826	15.4148	15.2453	15.4433	15.3526	15.4803	15.2794	15.5195	NA
1687	sp|P51003|PAPOA_HUMAN	PAPOLA	PAPOA_HUMAN Poly(A) polymerase alpha	0.0127091	-0.450751	19.6624	0.0339922	n.s.	0.0891621	-0.170958	19.2117	0.174319	n.s.	19.4915	0.0396017	0.279793	0.0926646	n.s.	0.000431288	0.00102537	sig	0.231768	0.104173	19.7666	0.393833	n.s.	0.00364534	0.554924	0.0153474	n.s.	0.00779784	0.275131	0.0329656	n.s.	0.0327885	-0.279808	19.3826	0.0756177	n.s.	0.169374	0.170943	0.304483	n.s.	0.207648	-0.10885	0.302987	n.s.	0.00532568	-0.383981	0.0327441	n.s.	0.266247	-0.118734	19.5437	0.343801	n.s.	0.0351882	0.332017	0.0861108	n.s.	0.539857	0.0522236	0.686049	n.s.	0.0418894	-0.222907	0.113111	n.s.	0.143413	0.161074	0.291499	n.s.	4	19.6218	19.7881	19.5774	19.3615	19.0744	19.1991	19.4083	19.5273	19.5389	19.7953	19.811	19.6935	19.5012	19.3233	19.3234	19.5201	19.6678	19.4432	Cytosol
4570	sp|Q9BWT3|PAPOG_HUMAN	PAPOLG	PAPOG_HUMAN Poly(A) polymerase gamma	0.213295	-0.147036	17.1206	0.28896	n.s.	0.139998	0.123627	16.9736	0.239196	n.s.	17.2443	0.0364767	0.270664	0.0879925	n.s.	0.00623141	0.00933137	sig	0.0286877	0.200199	17.3208	0.121978	n.s.	0.0132857	0.347235	0.0340884	n.s.	0.105789	0.0765713	0.18028	n.s.	0.160459	-0.221855	16.8988	0.245648	n.s.	0.622745	-0.0748191	0.737023	n.s.	0.0450561	-0.345483	0.0994589	n.s.	0.021991	-0.422054	0.0735581	n.s.	0.79895	0.0198807	17.1405	0.836639	n.s.	0.143885	0.166917	0.232056	n.s.	0.136189	-0.103747	0.285841	n.s.	0.0178591	-0.180318	0.0709931	n.s.	0.121525	0.241736	0.265883	n.s.	6	17.0685	17.2367	17.0567	17.1229	16.8459	16.952	17.3071	17.2347	17.1909	17.2937	17.3268	17.342	16.9517	17.0663	16.6783	17.1513	17.2112	17.059	Nucleus
284	sp|O43252|PAPS1_HUMAN	PAPSS1	PAPS1_HUMAN Bifunctional 3'-phosphoadenosine 5'-phosphosulfate synthase 1	0.11895	-0.15127	19.5197	0.181939	n.s.	0.53259	-0.0551056	19.3684	0.633486	n.s.	19.4646	0.0540895	0.0961642	0.114578	n.s.	0.0157859	0.0209594	sig	0.372333	0.0843865	19.6041	0.532015	n.s.	0.00520512	0.235656	0.0188195	n.s.	0.0491655	0.139492	0.103961	n.s.	0.140331	-0.183418	19.3363	0.221738	n.s.	0.66447	-0.0321484	0.770255	n.s.	0.156045	-0.128313	0.244014	n.s.	0.0255732	-0.267805	0.0812721	n.s.	0.168366	-0.142332	19.3773	0.236134	n.s.	0.848538	0.00893798	0.888012	n.s.	0.162801	-0.0872262	0.319189	n.s.	0.0156226	-0.226718	0.0665893	n.s.	0.625787	0.0410864	0.74033	n.s.	6	19.4391	19.6685	19.4514	19.3854	19.3342	19.3856	19.5019	19.4893	19.4025	19.626	19.6579	19.5283	19.4325	19.3678	19.2084	19.3083	19.4483	19.3754	NA
684	sp|O95340-2|PAPS2_HUMAN	PAPSS2	PAPS2_HUMAN Isoform B of Bifunctional 3'-phosphoadenosine 5'-phosphosulfate synthase 2	0.0474866	-0.25729	16.0233	0.0886862	n.s.	0.187366	-0.140469	15.766	0.294607	n.s.	15.8828	0.0356087	0.11682	0.0862142	n.s.	0.0078616	0.0113289	sig	0.937737	-0.00765215	16.0156	0.963754	n.s.	0.00531196	0.249638	0.0190235	n.s.	0.0291771	0.132817	0.0724681	n.s.	0.967001	0.00422305	16.0275	0.977207	n.s.	0.00775335	0.261513	0.0517959	n.s.	0.0399409	0.144692	0.0916136	n.s.	0.838403	0.0118752	0.894612	n.s.	0.665927	-0.0412377	15.982	0.722885	n.s.	0.00469873	0.216052	0.0266709	n.s.	0.0336658	0.0992317	0.129586	n.s.	0.452106	-0.0335855	0.556056	n.s.	0.402508	-0.0454608	0.561681	n.s.	4	16.0427	15.866	16.1611	15.714	15.764	15.8198	15.8718	15.8519	15.9246	16.0564	16.0413	15.9491	16.066	16.075	15.9415	15.9428	15.9826	16.0207	NA
3798	sp|Q8TEW0|PARD3_HUMAN	PARD3	PARD3_HUMAN Partitioning defective 3 homolog	0.00347064	-0.267084	18.2591	0.0148953	n.s.	0.00345692	-0.158472	17.9921	0.0256114	n.s.	18.1007	0.0600306	0.108611	0.122941	n.s.	1.28342e-05	7.27228e-05	sig	0.00884882	-0.113322	18.1458	0.0719382	n.s.	0.0194327	0.153761	0.0447988	n.s.	0.0991156	0.0451502	0.171471	n.s.	0.0010417	-0.186713	18.0724	0.0117738	n.s.	0.112433	0.0803709	0.23564	n.s.	0.211329	-0.0282403	0.307072	n.s.	0.0111578	-0.0733905	0.0485197	n.s.	0.000382512	-0.218065	18.0411	0.00853376	n.s.	0.271571	0.0490186	0.373717	n.s.	0.022298	-0.0595926	0.105522	n.s.	0.00145873	-0.104743	0.0255476	n.s.	0.0329329	-0.0313523	0.133969	n.s.	6	18.28	18.2198	18.2776	18.0497	17.9192	18.0073	18.0745	18.0968	18.1308	18.1507	18.1661	18.1207	18.0794	18.0846	18.0534	18.0387	18.0402	18.0444	Cytosol
4612	sp|Q9BYG5|PAR6B_HUMAN	PARD6B	PAR6B_HUMAN Partitioning defective 6 homolog beta	0.957312	-0.00218051	16.227	0.967534	n.s.	0.922678	-0.0058661	16.2248	0.944021	n.s.	16.2211	0.935609	-0.0036856	0.955207	n.s.	0.000354487	0.000868199	sig	0.604736	0.024599	16.2516	0.73328	n.s.	0.312039	0.0267795	0.390098	n.s.	0.559321	0.0304651	0.645757	n.s.	0.0029242	-0.303425	15.9236	0.0178493	n.s.	0.00044755	-0.301245	0.0133809	n.s.	0.00419109	-0.297559	0.0248158	n.s.	0.000766915	-0.328024	0.0146979	n.s.	0.134151	-0.142185	16.0848	0.196683	n.s.	0.101538	-0.140004	0.179058	n.s.	0.156528	-0.136318	0.311493	n.s.	0.0742772	-0.166784	0.158993	n.s.	0.0867963	0.161241	0.219378	n.s.	6	16.1564	16.2855	16.2392	16.2343	16.2129	16.2273	16.1959	16.3038	16.1636	16.275	16.2728	16.207	15.9393	15.9617	15.8697	16.1906	16.0997	15.9641	Cytosol
4355	sp|Q99497|PARK7_HUMAN	PARK7	PARK7_HUMAN Protein DJ-1	0.0015993	-0.33898	21.1216	0.00965098	n.s.	0.0048967	-0.200341	20.7827	0.0305502	n.s.	20.9213	0.0167869	0.138639	0.0543396	n.s.	3.96014e-05	0.000159346	sig	0.0714327	-0.107374	21.0143	0.195283	n.s.	0.006063	0.231605	0.0205462	n.s.	0.0542598	0.0929667	0.111079	n.s.	0.00612337	-0.259261	20.8624	0.0262234	n.s.	0.176511	0.0797182	0.313321	n.s.	0.22028	-0.0589205	0.317046	n.s.	0.0344625	-0.151887	0.0981545	n.s.	0.00383814	-0.220457	20.9012	0.018617	n.s.	0.0305034	0.118523	0.0780967	n.s.	0.453638	-0.0201158	0.61604	n.s.	0.0334911	-0.113082	0.0999002	n.s.	0.402807	0.0388047	0.561681	n.s.	6	21.1609	21.1453	21.0587	20.8182	20.8093	20.7204	20.8914	20.9462	20.9263	20.974	21.0741	20.9947	20.8289	20.8214	20.9368	20.9352	20.8728	20.8956	Cytosol
4766	sp|Q9H300|PARL_HUMAN	PARL	PARL_HUMAN Presenilins-associated rhomboid-like protein, mitochondrial	0.0202316	0.300955	16.4307	0.0469829	n.s.	0.107682	0.164709	16.7317	0.197946	n.s.	16.5955	0.0567048	-0.136246	0.118258	n.s.	1.02586e-05	6.31387e-05	sig	0.00468347	0.534398	16.9651	0.0610222	n.s.	0.0305585	0.233443	0.0624553	n.s.	0.00622917	0.369689	0.0292263	n.s.	0.00251881	0.87337	17.3041	0.0168119	up	0.00743123	0.572415	0.0506846	n.s.	0.00336452	0.708662	0.022228	up	0.0520843	0.338972	0.128232	n.s.	0.00292153	0.657719	17.0885	0.0165228	up	0.0117052	0.356764	0.0443017	n.s.	0.00355567	0.49301	0.0528413	n.s.	0.260623	0.123321	0.369902	n.s.	0.171981	-0.215652	0.325154	n.s.	2	16.5731	16.3485	16.3707	16.7018	16.8058	16.6876	16.5938	16.6574	16.5352	16.9302	16.8819	17.0833	17.3318	17.4757	17.1048	16.9507	17.1939	17.1208	Mitochondria
701	sp|O95453|PARN_HUMAN	PARN	PARN_HUMAN Poly(A)-specific ribonuclease PARN	0.0508418	-0.0545293	19.8362	0.0936008	n.s.	0.0142592	0.0903467	19.7817	0.0526242	n.s.	19.9266	0.000642681	0.144876	0.0135616	n.s.	9.16327e-05	0.000307032	sig	0.0116194	0.108995	19.9452	0.0794343	n.s.	0.00100949	0.163524	0.00748698	n.s.	0.427156	0.0186478	0.526899	n.s.	0.360784	-0.0219603	19.8143	0.46255	n.s.	0.0851305	0.0325689	0.199432	n.s.	0.00270941	-0.112307	0.0202761	n.s.	0.00315841	-0.130955	0.0250937	n.s.	0.0404591	0.121588	19.9578	0.078882	n.s.	0.00935355	0.176117	0.0390742	n.s.	0.463939	0.0312415	0.625089	n.s.	0.77062	0.0125937	0.827739	n.s.	0.0200819	0.143549	0.106083	n.s.	8	19.8334	19.8685	19.8068	19.7976	19.7785	19.769	19.9047	19.9477	19.9274	19.9732	19.9482	19.9143	19.8076	19.7984	19.8368	19.9417	20.0277	19.9041	Cytosol
953	sp|P09874|PARP1_HUMAN	PARP1	PARP1_HUMAN Poly [ADP-ribose] polymerase 1	0.0320975	-0.0941197	20.6524	0.0662172	n.s.	0.0253712	0.109552	20.5583	0.0752629	n.s.	20.762	0.000674377	0.203672	0.0136498	n.s.	9.18525e-05	0.000307399	sig	0.501556	0.0236937	20.6761	0.646442	n.s.	0.0061186	0.117813	0.020711	n.s.	0.0271535	-0.0858586	0.0692168	n.s.	0.016086	-0.167612	20.4848	0.0470126	n.s.	0.102909	-0.073492	0.223339	n.s.	0.00167202	-0.277164	0.0168879	n.s.	0.00689677	-0.191305	0.0375647	n.s.	0.287155	0.0603117	20.7127	0.364759	n.s.	0.0235714	0.154431	0.0669419	n.s.	0.334939	-0.0492406	0.506037	n.s.	0.465129	0.036618	0.569355	n.s.	0.0124413	0.227923	0.0885227	n.s.	6	20.7015	20.6113	20.6446	20.5548	20.5816	20.5385	20.734	20.7585	20.7935	20.6514	20.7121	20.6649	20.4783	20.432	20.5442	20.6675	20.7956	20.6751	Nucleus
5381	sp|Q9UGN5|PARP2_HUMAN	PARP2	PARP2_HUMAN Poly [ADP-ribose] polymerase 2	0.581436	0.0382349	16.0931	0.652437	n.s.	0.02628	0.232939	16.1313	0.0770717	n.s.	16.326	0.00167787	0.194704	0.0176206	n.s.	0.0017122	0.00317132	sig	0.873959	0.0123962	16.1055	0.921747	n.s.	0.536548	-0.0258387	0.607674	n.s.	0.00768421	-0.220543	0.0326015	n.s.	0.405087	-0.0600479	16.033	0.505463	n.s.	0.00360754	-0.0982828	0.0362405	n.s.	0.0004522	-0.292987	0.010678	n.s.	0.140591	-0.0724441	0.257743	n.s.	0.428803	0.0644333	16.1575	0.505372	n.s.	0.529922	0.0261984	0.623307	n.s.	0.0190731	-0.168506	0.0987528	n.s.	0.377803	0.0520371	0.488244	n.s.	0.0341584	0.124481	0.136421	n.s.	5	16.0548	16.0079	16.2165	16.1189	16.1488	16.1263	16.2892	16.3169	16.3719	16.1676	16.1099	16.039	16.0065	16.045	16.0476	16.1196	16.2316	16.1213	Nucleus
5478	sp|Q9UKK3|PARP4_HUMAN	PARP4	PARP4_HUMAN Poly [ADP-ribose] polymerase 4	0.885111	-0.0147378	15.744	0.909287	n.s.	0.19839	-0.14387	15.7293	0.307655	n.s.	15.6002	0.00533894	-0.129132	0.0295461	n.s.	0.0702465	0.0803302	n.s.	0.515968	0.0663539	15.8104	0.658798	n.s.	0.0235008	0.0810918	0.0513603	n.s.	1.89913e-05	0.210224	0.00489396	n.s.	0.517676	-0.0866179	15.6574	0.615376	n.s.	0.43153	-0.07188	0.573084	n.s.	0.511503	0.057252	0.608893	n.s.	0.126068	-0.152972	0.237706	n.s.	0.204576	-0.142009	15.602	0.276768	n.s.	0.00696969	-0.127271	0.033025	n.s.	0.897365	0.0018611	0.940361	n.s.	6.93953e-05	-0.208363	0.0127203	n.s.	0.526728	-0.0553909	0.667361	n.s.	0	15.6025	15.9196	15.71	15.7714	15.7206	15.6958	15.6043	15.5855	15.6106	15.8084	15.8033	15.8194	15.6919	15.7741	15.5063	15.6118	15.6147	15.5796	NA
3232	sp|Q7L3T8|SYPM_HUMAN	PARS2	SYPM_HUMAN Probable proline--tRNA ligase, mitochondrial	0.0592481	0.134501	15.5165	0.105265	n.s.	0.189994	0.0585605	15.651	0.297326	n.s.	15.5751	0.274913	-0.0759401	0.379638	n.s.	0.041451	0.049864	sig	0.178933	0.0836315	15.6002	0.336785	n.s.	0.506465	-0.0508691	0.580285	n.s.	0.697527	0.0250709	0.767164	n.s.	0.0150861	0.204764	15.7213	0.0452506	n.s.	0.36554	0.0702632	0.510258	n.s.	0.0682707	0.146203	0.132756	n.s.	0.153267	0.121132	0.273853	n.s.	0.0120326	0.145491	15.662	0.0348739	n.s.	0.858489	0.0109908	0.895033	n.s.	0.128791	0.0869308	0.276473	n.s.	0.34428	0.0618599	0.454363	n.s.	0.354549	-0.0592724	0.515053	n.s.	2	15.5301	15.4876	15.5319	15.7498	15.6034	15.5999	15.5778	15.5145	15.6329	15.6604	15.5024	15.6376	15.6498	15.8126	15.7015	15.6573	15.7163	15.6125	Mitochondria
5109	sp|Q9NVD7|PARVA_HUMAN	PARVA	PARVA_HUMAN Alpha-parvin	0.0681654	-0.1315	17.4347	0.117106	n.s.	0.10313	-0.106206	17.3032	0.192642	n.s.	17.3285	0.456805	0.0252944	0.559661	n.s.	0.0082449	0.0117981	sig	0.355638	-0.0537653	17.381	0.516761	n.s.	0.0747042	0.077735	0.123576	n.s.	0.135414	0.0524406	0.216684	n.s.	0.818823	0.0135927	17.4483	0.866792	n.s.	0.0197291	0.145093	0.0846233	n.s.	0.0266653	0.119799	0.0700555	n.s.	0.138654	0.0673581	0.254823	n.s.	0.0570927	-0.12976	17.305	0.101693	n.s.	0.953869	0.00174007	0.967517	n.s.	0.366411	-0.0235543	0.535474	n.s.	0.0401315	-0.075995	0.110018	n.s.	0.0120015	-0.143353	0.087874	n.s.	7	17.3506	17.5129	17.4407	17.3268	17.3288	17.2541	17.3285	17.2966	17.3605	17.3612	17.4233	17.3584	17.4992	17.3963	17.4496	17.3224	17.3151	17.2774	Cytosol
4296	sp|Q96RG2|PASK_HUMAN	PASK	PASK_HUMAN PAS domain-containing serine/threonine-protein kinase	0.0373347	0.12004	14.3053	0.0743461	n.s.	0.0161345	0.106457	14.4253	0.0564851	n.s.	14.4118	0.710735	-0.0135832	0.776789	n.s.	0.0791063	0.0894436	n.s.	0.071517	0.0879689	14.3933	0.195283	n.s.	0.487023	-0.0320712	0.562249	n.s.	0.578421	-0.018488	0.663114	n.s.	0.0191985	0.0977504	14.4031	0.0529007	n.s.	0.541515	-0.0222897	0.670894	n.s.	0.639726	-0.00870656	0.721057	n.s.	0.759732	0.00978146	0.83963	n.s.	0.0735641	0.167245	14.4726	0.123342	n.s.	0.551015	0.0472047	0.641246	n.s.	0.41367	0.0607879	0.57764	n.s.	0.326883	0.0792759	0.43642	n.s.	0.354135	0.0694944	0.514828	n.s.	0	14.2632	14.3096	14.3432	14.4504	14.4629	14.3628	14.4292	14.4198	14.3862	14.3925	14.4416	14.3457	14.4249	14.3877	14.3966	14.419	14.6027	14.396	Cytosol
3324	sp|Q86TB9|PATL1_HUMAN	PATL1	PATL1_HUMAN Protein PAT1 homolog 1	0.00214073	-0.20044	17.6517	0.0114219	n.s.	0.00607536	-0.154971	17.4513	0.0341315	n.s.	17.4967	0.0871817	0.0454698	0.161124	n.s.	0.000164853	0.000481323	sig	0.0534233	-0.0817224	17.57	0.166565	n.s.	0.00521937	0.118718	0.0188372	n.s.	0.0310998	0.0732481	0.07555	n.s.	0.00415241	-0.209952	17.4418	0.0211256	n.s.	0.756848	-0.00951179	0.836515	n.s.	0.135307	-0.0549816	0.218578	n.s.	0.0134266	-0.12823	0.054197	n.s.	0.00932569	-0.215303	17.4364	0.0297809	n.s.	0.733233	-0.0148625	0.796531	n.s.	0.21698	-0.0603323	0.382978	n.s.	0.0331651	-0.13358	0.0991773	n.s.	0.912964	-0.00535067	0.942051	n.s.	6	17.646	17.6977	17.6114	17.477	17.4315	17.4453	17.525	17.4914	17.4738	17.5982	17.5715	17.5403	17.4326	17.4895	17.4032	17.3924	17.5129	17.404	Cytosol
4912	sp|Q9HBE1|PATZ1_HUMAN	PATZ1	PATZ1_HUMAN POZ-, AT hook-, and zinc finger-containing protein 1	0.250913	0.137144	15.9162	0.330105	n.s.	0.0961357	0.231457	16.0533	0.183273	n.s.	16.1477	0.121157	0.0943128	0.204005	n.s.	0.0253164	0.0319392	sig	0.277621	-0.124918	15.7913	0.438088	n.s.	0.000752586	-0.262062	0.00666753	n.s.	0.00104536	-0.356375	0.0135904	n.s.	0.402257	0.128499	16.0447	0.503203	n.s.	0.934428	-0.0086452	0.96152	n.s.	0.375929	-0.102958	0.479271	n.s.	0.0573804	0.253417	0.136351	n.s.	0.292459	0.140154	16.0564	0.370069	n.s.	0.965546	0.0030097	0.975919	n.s.	0.275859	-0.0913031	0.446669	n.s.	0.0122684	0.265072	0.0582221	n.s.	0.922549	0.0116549	0.949791	n.s.	7	15.9864	15.721	16.0412	16.1052	16.0308	16.024	16.0995	16.1155	16.2279	15.7991	15.8053	15.7695	16.0303	15.8874	16.2164	16.0387	15.9623	16.1682	Nucleus
2153	sp|Q02548|PAX5_HUMAN	PAX5	PAX5_HUMAN Paired box protein Pax-5	0.0920679	0.24689	14.2872	0.14828	n.s.	0.0554906	0.280361	14.534	0.126859	n.s.	14.5675	0.576204	0.0334716	0.667415	n.s.	0.00726697	0.0106025	sig	0.401086	0.112176	14.3993	0.559218	n.s.	0.165852	-0.134714	0.233324	n.s.	0.0719548	-0.168185	0.136998	n.s.	0.0572868	0.324004	14.6112	0.113217	n.s.	0.410656	0.0771144	0.553172	n.s.	0.588206	0.0436428	0.677392	n.s.	0.0870441	0.211828	0.183252	n.s.	0.0217057	0.426855	14.714	0.0509908	n.s.	0.0757466	0.179965	0.146143	n.s.	0.0854907	0.146494	0.218031	n.s.	0.0218944	0.314679	0.0787076	n.s.	0.318992	0.102851	0.481943	n.s.	2	14.4324	14.0925	14.3366	14.4701	14.5043	14.6277	14.5211	14.6155	14.5659	14.3692	14.3073	14.5214	14.4795	14.6409	14.7131	14.8278	14.68	14.6342	Nucleus
5804	sp|Q9Y5B6|PAXB1_HUMAN	PAXBP1	PAXB1_HUMAN PAX3- and PAX7-binding protein 1	0.000551648	-0.18594	18.2634	0.00565156	n.s.	0.869462	-0.0036982	18.0775	0.90807	n.s.	18.2597	0.000189279	0.182242	0.00959411	n.s.	4.75475e-07	8.24018e-06	sig	0.03138	0.0939072	18.3573	0.127042	n.s.	0.00031272	0.279847	0.00439215	n.s.	0.020195	0.0976054	0.0571543	n.s.	0.454671	-0.0262461	18.2372	0.554713	n.s.	0.00432333	0.159694	0.0398513	n.s.	0.483573	-0.0225479	0.583128	n.s.	0.0271061	-0.120153	0.0843347	n.s.	0.00318898	0.134853	18.3983	0.0171377	n.s.	2.19856e-05	0.320792	0.00334125	n.s.	0.0013377	0.138551	0.0394494	n.s.	0.19426	0.0409455	0.300307	n.s.	0.00538268	0.161099	0.0647738	n.s.	4	18.2293	18.2756	18.2853	18.0753	18.0898	18.0673	18.2839	18.246	18.2493	18.3432	18.3262	18.4026	18.1849	18.2721	18.2545	18.4074	18.3737	18.4138	Nucleus
3188	sp|Q6ZW49|PAXI1_HUMAN	PAXIP1	PAXI1_HUMAN PAX-interacting protein 1	0.425845	0.058942	14.4694	0.50739	n.s.	0.304843	0.0835654	14.5284	0.421264	n.s.	14.553	0.785046	0.0246234	0.839735	n.s.	0.023347	0.0297011	sig	0.064636	-0.143694	14.3257	0.184112	n.s.	0.0496719	-0.202636	0.0895121	n.s.	0.0418473	-0.22726	0.0924101	n.s.	0.144696	-0.177527	14.2919	0.226462	n.s.	0.0941601	-0.236469	0.212362	n.s.	0.0783815	-0.261092	0.146783	n.s.	0.757861	-0.0338325	0.8385	n.s.	0.0271235	-0.124441	14.345	0.0595851	n.s.	0.0348671	-0.183383	0.0856369	n.s.	0.030633	-0.208006	0.124785	n.s.	0.702959	0.0192533	0.773138	n.s.	0.597909	0.0530858	0.721606	n.s.	3	14.486	14.4035	14.5188	14.5189	14.6316	14.4347	14.522	14.4641	14.6729	14.3682	14.3738	14.2353	14.3079	14.1253	14.4425	14.3426	14.3679	14.3245	Nucleus
4541	sp|Q9BVG4|PBDC1_HUMAN	PBDC1	PBDC1_HUMAN Protein PBDC1	0.0676496	-0.246833	19.4896	0.116558	n.s.	0.173704	-0.184242	19.2428	0.279088	n.s.	19.3054	0.391556	0.0625913	0.499946	n.s.	0.0149778	0.0199895	sig	0.351299	-0.108132	19.3815	0.511836	n.s.	0.045918	0.138701	0.0843111	n.s.	0.339438	0.0761097	0.438407	n.s.	0.225646	-0.140981	19.3487	0.32003	n.s.	0.0538892	0.105852	0.15275	n.s.	0.536957	0.043261	0.632447	n.s.	0.523318	-0.0328487	0.647537	n.s.	0.0347195	-0.339111	19.1505	0.0708618	n.s.	0.191949	-0.0922781	0.288532	n.s.	0.117172	-0.154869	0.262482	n.s.	0.0229814	-0.230979	0.080859	n.s.	0.0263657	-0.19813	0.12047	n.s.	3	19.3392	19.6651	19.4646	19.2893	19.2494	19.1898	19.4221	19.2416	19.2525	19.3337	19.4586	19.3522	19.3985	19.3087	19.3388	19.1845	19.2173	19.0498	NA
3336	sp|Q86U86|PB1_HUMAN	PBRM1	PB1_HUMAN Protein polybromo-1	0.199329	-0.0678943	20.2988	0.273604	n.s.	0.0552815	0.118099	20.2309	0.126458	n.s.	20.4169	0.00217749	0.185994	0.0193493	n.s.	0.000108538	0.000349622	sig	0.200333	-0.0693276	20.2294	0.359804	n.s.	0.962217	-0.00143331	0.972057	n.s.	0.00267874	-0.187427	0.0195228	n.s.	0.272997	-0.0644095	20.2343	0.371454	n.s.	0.928554	0.00348479	0.957637	n.s.	0.00739434	-0.182509	0.0330017	n.s.	0.902727	0.00491811	0.93802	n.s.	0.0303517	0.134642	20.4334	0.0644322	n.s.	0.000643472	0.202536	0.0110868	n.s.	0.469447	0.0165427	0.629316	n.s.	0.0009114	0.20397	0.0219582	n.s.	0.00361857	0.199051	0.0555603	n.s.	5	20.3358	20.2189	20.3416	20.198	20.2312	20.2634	20.4027	20.3941	20.4538	20.1892	20.2614	20.2378	20.1889	20.22	20.2942	20.436	20.4477	20.4165	Nucleus
1466	sp|P40425|PBX2_HUMAN	PBX2	PBX2_HUMAN Pre-B-cell leukemia transcription factor 2	0.0156724	-0.354142	13.2237	0.0393104	n.s.	0.538175	0.0444157	12.8696	0.638309	n.s.	13.2681	0.00634063	0.398558	0.032093	n.s.	0.000606372	0.00135392	sig	0.579333	-0.0485827	13.1751	0.712239	n.s.	0.0264731	0.305559	0.0558759	n.s.	0.241495	-0.0929984	0.338219	n.s.	0.0106828	-0.369904	12.8538	0.0365151	n.s.	0.869704	-0.0157623	0.919176	n.s.	0.003911	-0.41432	0.0240961	n.s.	0.0181324	-0.321322	0.0650157	n.s.	0.100648	-0.174951	13.0487	0.156081	n.s.	0.118849	0.179191	0.201178	n.s.	0.0345416	-0.219367	0.131236	n.s.	0.205227	-0.126368	0.311812	n.s.	0.0830931	0.194953	0.21406	n.s.	6	13.3275	13.1351	13.2086	12.9202	12.7358	12.9527	13.1983	13.307	13.299	13.0633	13.2044	13.2576	12.9706	12.774	12.8168	12.9963	13.1689	12.981	Nucleus
1467	sp|P40426|PBX3_HUMAN	PBX3	PBX3_HUMAN Pre-B-cell leukemia transcription factor 3	0.969445	0.00111669	17.6471	0.976364	n.s.	0.000734494	0.259757	17.6482	0.0128436	n.s.	17.9068	0.0015529	0.25864	0.0173009	n.s.	1.88411e-06	1.93715e-05	sig	0.210947	0.0554358	17.7025	0.371357	n.s.	0.263885	0.0543191	0.340825	n.s.	0.00833203	-0.204321	0.0339876	n.s.	0.000414564	-0.180661	17.4664	0.00951386	n.s.	0.00199238	-0.181777	0.0272093	n.s.	6.89633e-05	-0.440418	0.0051642	n.s.	0.00272352	-0.236097	0.0233423	n.s.	0.0327476	0.138006	17.7851	0.0680514	n.s.	0.0437718	0.136889	0.100242	n.s.	0.06183	-0.121751	0.179201	n.s.	0.197039	0.0825698	0.303127	n.s.	0.00158447	0.318666	0.0425709	n.s.	6	17.6431	17.673	17.6252	17.6865	17.6529	17.6052	17.859	17.926	17.9355	17.6586	17.7707	17.6783	17.4848	17.4576	17.4569	17.7937	17.7106	17.8509	Nucleus
4030	sp|Q96AQ6|PBIP1_HUMAN	PBXIP1	PBIP1_HUMAN Pre-B-cell leukemia transcription factor-interacting protein 1	0.0280151	0.190069	18.5278	0.0596237	n.s.	0.000921892	0.468682	18.7179	0.0143652	n.s.	18.9965	0.00646329	0.278613	0.0322618	n.s.	3.4744e-08	1.46048e-06	sig	0.232311	0.0661067	18.5939	0.394282	n.s.	0.0583804	-0.123962	0.101502	n.s.	0.000754595	-0.402576	0.0119793	n.s.	0.000343371	0.544789	19.0726	0.0091335	n.s.	0.00181295	0.35472	0.0258085	n.s.	0.162532	0.0761069	0.251431	n.s.	0.000200711	0.478683	0.0091576	n.s.	0.000232215	0.629252	19.157	0.00804877	up	0.000950239	0.439183	0.0128941	n.s.	0.0265866	0.160569	0.116639	n.s.	0.000141158	0.563145	0.0152117	n.s.	0.106676	0.0844624	0.24662	n.s.	5	18.5784	18.4494	18.5556	18.7079	18.6542	18.7916	18.9388	18.9894	19.0611	18.5918	18.6384	18.5516	19.0779	19.1163	19.0236	19.1657	19.1003	19.2051	Cytosol
1002	sp|P11498|PYC_HUMAN	PC	PYC_HUMAN Pyruvate carboxylase, mitochondrial	0.00211803	0.252478	18.916	0.011356	n.s.	0.158467	0.0887944	19.1685	0.261189	n.s.	19.0048	0.0290411	-0.163683	0.075494	n.s.	0.000283762	0.000729972	sig	0.850916	-0.00701537	18.909	0.906919	n.s.	0.00121745	-0.259493	0.00805339	n.s.	0.119888	-0.0958098	0.198042	n.s.	0.00132863	0.225126	19.1411	0.0130594	n.s.	0.317753	-0.0273516	0.464788	n.s.	0.0360728	0.136332	0.0858647	n.s.	0.000530203	0.232141	0.0128266	n.s.	0.0694329	0.141054	19.0571	0.11768	n.s.	0.114256	-0.111424	0.195383	n.s.	0.475504	0.0522593	0.634583	n.s.	0.0541093	0.148069	0.130754	n.s.	0.173001	-0.0840722	0.325915	n.s.	5	18.9076	18.8734	18.967	19.1237	19.2001	19.1817	19.0748	18.9254	19.0142	18.8758	18.9502	18.901	19.1463	19.1277	19.1493	18.9871	19.0294	19.1547	Mitochondria
4712	sp|Q9H0N5|PHS2_HUMAN	PCBD2	PHS2_HUMAN Pterin-4-alpha-carbinolamine dehydratase 2	0.0191841	0.389181	14.6646	0.0453616	n.s.	0.0535346	0.283742	15.0537	0.124063	n.s.	14.9483	0.133701	-0.105439	0.21892	n.s.	0.000136765	0.000417621	sig	0.534268	-0.0755386	14.589	0.674225	n.s.	0.00233711	-0.46472	0.0118335	n.s.	0.00709317	-0.359281	0.0311309	n.s.	0.777908	0.0330595	14.6976	0.837084	n.s.	0.00534245	-0.356121	0.0433763	n.s.	0.0212366	-0.250683	0.0613997	n.s.	0.235192	0.108598	0.368291	n.s.	0.0168302	0.412108	15.0767	0.043315	n.s.	0.700807	0.0229269	0.768205	n.s.	0.0967733	0.128365	0.235414	n.s.	0.00226156	0.487646	0.0288762	n.s.	0.0049741	0.379048	0.0635875	n.s.	5	14.5541	14.5844	14.8552	15.1265	15.0268	15.0079	14.8718	15.0184	14.9547	14.4877	14.5958	14.6835	14.6561	14.6333	14.8035	15.0693	15.0086	15.1521	NA
2617	sp|Q15365|PCBP1_HUMAN	PCBP1	PCBP1_HUMAN Poly(rC)-binding protein 1	0.0744767	-0.212884	18.1983	0.126121	n.s.	0.0845481	-0.206495	17.9855	0.168474	n.s.	17.9918	0.891742	0.0063887	0.924014	n.s.	0.0092749	0.0130774	sig	0.772431	0.026533	18.2249	0.855825	n.s.	0.00198544	0.239417	0.0106773	n.s.	0.0034575	0.233028	0.0220858	n.s.	0.129542	-0.1744	18.0239	0.20864	n.s.	0.452442	0.0384835	0.592101	n.s.	0.551941	0.0320948	0.645365	n.s.	0.00750024	-0.200933	0.0393615	n.s.	0.243385	-0.131191	18.0671	0.318513	n.s.	0.20804	0.0816926	0.306197	n.s.	0.258454	0.0753039	0.429305	n.s.	0.0331392	-0.157724	0.0991535	n.s.	0.504102	0.0432091	0.650058	n.s.	6	18.08	18.3608	18.1541	18.0426	17.958	17.9557	18.0436	17.929	18.0029	18.1917	18.2485	18.2345	18.0916	18.0134	17.9669	18.0813	18.1394	17.9807	Cytosol
2618	sp|Q15366-3|PCBP2_HUMAN	PCBP2	PCBP2_HUMAN Isoform 3 of Poly(rC)-binding protein 2	0.183953	-0.171736	19.4693	0.255948	n.s.	0.186531	-0.20471	19.2976	0.293764	n.s.	19.2646	0.745786	-0.0329746	0.807298	n.s.	0.0242634	0.0307745	sig	0.274656	0.12404	19.5934	0.434914	n.s.	0.00296715	0.295776	0.0136124	n.s.	0.017791	0.32875	0.0529088	n.s.	0.141657	-0.21737	19.252	0.223358	n.s.	0.605073	-0.0456343	0.72322	n.s.	0.912457	-0.0126597	0.938423	n.s.	0.0078508	-0.34141	0.0401309	n.s.	0.679499	-0.0528228	19.4165	0.733988	n.s.	0.216714	0.118913	0.315283	n.s.	0.232155	0.151887	0.401162	n.s.	0.0621276	-0.176863	0.142728	n.s.	0.162693	0.164547	0.314713	n.s.	6	19.3822	19.6638	19.362	19.3758	19.295	19.222	19.4317	19.1948	19.1675	19.6142	19.575	19.5909	19.3589	19.272	19.125	19.3741	19.5495	19.3259	Cytosol
1861	sp|P57721|PCBP3_HUMAN	PCBP3	PCBP3_HUMAN Poly(rC)-binding protein 3	9.45131e-06	1.3205	19.2066	0.00195486	up	8.65173e-05	1.43959	20.5271	0.00600584	up	20.6462	0.19715	0.119083	0.294705	n.s.	3.86638e-07	7.27493e-06	sig	0.903263	-0.00864717	19.1979	0.94081	n.s.	1.1257e-05	-1.32915	0.00152809	down	8.94465e-05	-1.44823	0.00638734	down	0.616041	-0.0579791	19.1486	0.702709	n.s.	0.00014131	-1.37848	0.00887223	down	0.000261752	-1.49757	0.00852421	down	0.67121	-0.049332	0.772779	n.s.	0.0132056	1.01514	20.2217	0.0369499	up	0.263326	-0.305364	0.36534	n.s.	0.160598	-0.424447	0.316655	n.s.	0.01292	1.02379	0.059966	n.s.	0.0133664	1.07312	0.0916937	n.s.	5	19.1859	19.1393	19.2945	20.5404	20.5312	20.5097	20.4948	20.7025	20.7412	19.1203	19.287	19.1865	19.0151	19.095	19.3358	20.0121	19.9629	20.6902	Cytosol
1862	sp|P57723|PCBP4_HUMAN	PCBP4	PCBP4_HUMAN Poly(rC)-binding protein 4	2.91171e-05	0.779215	19.7305	0.00233064	up	8.54372e-05	0.924067	20.5097	0.00600584	up	20.6546	0.0681237	0.144851	0.134584	n.s.	2.01858e-08	1.02257e-06	sig	0.587148	-0.0414143	19.6891	0.718717	n.s.	0.000324746	-0.82063	0.00449931	down	0.000321565	-0.965481	0.0090446	down	0.0433132	-0.191157	19.5393	0.0929126	n.s.	0.000129043	-0.970372	0.00887223	down	0.000151272	-1.11522	0.0068242	down	0.169859	-0.149743	0.294631	n.s.	0.00190894	0.714092	20.4446	0.0137496	up	0.546819	-0.0651231	0.637364	n.s.	0.124541	-0.209975	0.27198	n.s.	0.00284616	0.755507	0.031516	up	0.00131433	0.905249	0.0396455	up	5	19.7179	19.6958	19.7779	20.552	20.5185	20.4586	20.5627	20.7411	20.6599	19.5589	19.7712	19.7371	19.4227	19.5682	19.6271	20.3123	20.3921	20.6294	Cytosol
837	sp|P05165|PCCA_HUMAN	PCCA	PCCA_HUMAN Propionyl-CoA carboxylase alpha chain, mitochondrial	0.293871	0.0620136	18.8316	0.374655	n.s.	0.106639	0.0827251	18.8936	0.196808	n.s.	18.9144	0.672371	0.0207115	0.74695	n.s.	0.0149963	0.0200039	sig	0.0685501	0.0933699	18.925	0.191108	n.s.	0.511761	0.0313563	0.58545	n.s.	0.73368	0.0106448	0.798688	n.s.	0.0299626	0.140603	18.9722	0.0716465	n.s.	0.176193	0.0785899	0.312851	n.s.	0.176263	0.0578784	0.267243	n.s.	0.223661	0.0472336	0.355209	n.s.	0.0127844	0.168806	19.0004	0.0362208	n.s.	0.0767438	0.106792	0.14755	n.s.	0.0513445	0.0860809	0.1611	n.s.	0.057199	0.0754361	0.135175	n.s.	0.46235	0.0282025	0.61498	n.s.	2	18.7662	18.8589	18.8698	18.8148	18.9369	18.9292	18.872	18.922	18.9491	18.8888	18.9363	18.9499	18.9185	19.0057	18.9925	18.9604	19.006	19.0349	Mitochondria
838	sp|P05166-2|PCCB_HUMAN	PCCB	PCCB_HUMAN Isoform 2 of Propionyl-CoA carboxylase beta chain, mitochondrial	0.0392767	0.164348	19.3965	0.0771092	n.s.	0.0642669	0.134368	19.5609	0.140661	n.s.	19.5309	0.625383	-0.0299801	0.709594	n.s.	0.036565	0.0444829	sig	0.0775515	0.108392	19.5049	0.204016	n.s.	0.327647	-0.0559559	0.40542	n.s.	0.621397	-0.0259759	0.702867	n.s.	0.162509	0.112641	19.5091	0.248373	n.s.	0.495089	-0.0517073	0.630375	n.s.	0.764658	-0.0217272	0.824543	n.s.	0.948998	0.00424866	0.967277	n.s.	0.00853779	0.218325	19.6148	0.0285517	n.s.	0.33843	0.053977	0.443111	n.s.	0.155554	0.0839571	0.310845	n.s.	0.0518632	0.109933	0.127549	n.s.	0.163415	0.105684	0.315288	n.s.	5	19.3257	19.44	19.4238	19.4891	19.6315	19.562	19.6089	19.4969	19.4868	19.4494	19.5191	19.5462	19.4587	19.6197	19.4491	19.581	19.5934	19.6701	Mitochondria
2222	sp|Q08174-2|PCDH1_HUMAN	PCDH1	PCDH1_HUMAN Isoform 2 of Protocadherin-1	0.060371	-0.154811	14.4109	0.106875	n.s.	0.000492296	-0.125975	14.2561	0.0116713	n.s.	14.2849	0.649544	0.0288358	0.729138	n.s.	0.0230614	0.0293693	sig	0.112341	-0.17376	14.2371	0.251737	n.s.	0.863207	-0.0189487	0.893664	n.s.	0.604186	-0.0477845	0.686939	n.s.	0.0121459	-0.33096	14.0799	0.0397589	n.s.	0.138461	-0.176149	0.266275	n.s.	0.0530455	-0.204985	0.110939	n.s.	0.23809	-0.1572	0.371261	n.s.	0.0023727	-0.175217	14.2357	0.0153374	n.s.	0.762072	-0.0204058	0.819003	n.s.	0.104151	-0.0492416	0.245857	n.s.	0.987578	-0.00145707	0.990754	n.s.	0.11885	0.155743	0.261672	n.s.	6	14.3889	14.4253	14.4184	14.3244	14.3045	14.1394	14.2938	14.2772	14.2838	14.0879	14.2415	14.382	13.9418	14.2006	14.0974	14.1919	14.2697	14.2455	Plasma.Membrane
172	sp|O14917|PCD17_HUMAN	PCDH17	PCD17_HUMAN Protocadherin-17	0.000539605	-0.39087	14.8454	0.00562895	n.s.	0.00261184	-0.454985	14.4545	0.0217727	n.s.	14.3904	0.442007	-0.0641151	0.546811	n.s.	0.000391513	0.000945064	sig	0.781606	-0.0252657	14.8201	0.861875	n.s.	0.0158876	0.365604	0.0386402	n.s.	0.0158549	0.429719	0.0491229	n.s.	0.000136629	-0.392857	14.4525	0.00814992	n.s.	0.964532	-0.00198798	0.977729	n.s.	0.425351	0.0621271	0.528088	n.s.	0.0133072	-0.367592	0.0541085	n.s.	0.0217343	-0.348921	14.4965	0.0510061	n.s.	0.698452	0.0419483	0.766283	n.s.	0.409617	0.106063	0.573378	n.s.	0.062251	-0.323656	0.142787	n.s.	0.673893	0.0439362	0.775416	n.s.	4	14.8237	14.8371	14.8753	14.3845	14.4993	14.4797	14.3561	14.5185	14.2966	14.7841	14.6964	14.9799	14.4257	14.4974	14.4345	14.4555	14.3575	14.6763	Plasma.Membrane
3730	sp|Q8TAB3|PCD19_HUMAN	PCDH19	PCD19_HUMAN Protocadherin-19	0.0982444	0.0842927	17.2144	0.155944	n.s.	0.0937434	-0.134348	17.2987	0.180139	n.s.	17.0801	0.0191806	-0.218641	0.0583646	n.s.	0.000721287	0.00155817	sig	0.204285	0.0568128	17.2713	0.364275	n.s.	0.425106	-0.0274799	0.501613	n.s.	0.027586	0.191161	0.0698579	n.s.	0.00968098	0.217938	17.4324	0.0339579	n.s.	0.0331478	0.133645	0.114625	n.s.	0.00503765	0.352286	0.0272244	n.s.	0.0160559	0.161125	0.0603062	n.s.	0.978157	-0.0017349	17.2127	0.982979	n.s.	0.197272	-0.0860276	0.293875	n.s.	0.143342	0.132613	0.294893	n.s.	0.342904	-0.0585477	0.453052	n.s.	0.023114	-0.219672	0.112662	n.s.	1	17.2505	17.1516	17.2412	17.2635	17.2897	17.343	17.0952	16.9823	17.1628	17.2984	17.2315	17.2839	17.3885	17.5009	17.4077	17.1439	17.3112	17.183	Plasma.Membrane
4927	sp|Q9HC56|PCDH9_HUMAN	PCDH9	PCDH9_HUMAN Protocadherin-9	0.269743	0.0803239	17.9494	0.350454	n.s.	0.51665	-0.0452191	18.0298	0.621385	n.s.	17.9042	0.0325968	-0.125543	0.0815882	n.s.	0.208394	0.221552	n.s.	0.476557	0.0512825	18.0007	0.626703	n.s.	0.525864	-0.0290414	0.598118	n.s.	0.0890993	0.0965016	0.159665	n.s.	0.466069	0.0546756	18.0041	0.566064	n.s.	0.605102	-0.0256483	0.72322	n.s.	0.100653	0.0998947	0.175806	n.s.	0.948414	0.00339309	0.966847	n.s.	0.802084	-0.0178218	17.9316	0.838883	n.s.	0.0878899	-0.0981458	0.162992	n.s.	0.57507	0.0273973	0.715158	n.s.	0.218145	-0.0691043	0.325762	n.s.	0.227026	-0.0724974	0.385664	n.s.	0	17.8721	17.916	18.0602	17.9772	18.0632	18.0489	17.9331	17.9326	17.8469	17.9687	17.9682	18.0653	17.9361	18.0644	18.0118	17.9573	17.8631	17.9745	Plasma.Membrane
5557	sp|Q9UN74|PCDA4_HUMAN	PCDHA4	PCDA4_HUMAN Protocadherin alpha-4	0.00285147	-0.222156	16.2745	0.0133391	n.s.	0.000321261	-0.176251	16.0523	0.00952672	n.s.	16.0982	0.220217	0.045905	0.319909	n.s.	2.75773e-05	0.000121978	sig	0.485368	-0.0262617	16.2482	0.633094	n.s.	0.0112334	0.195894	0.0304159	n.s.	0.00917166	0.149989	0.0358578	n.s.	0.00255302	-0.264653	16.0098	0.0168789	n.s.	0.42724	-0.0424977	0.568657	n.s.	0.0768017	-0.0884028	0.144731	n.s.	0.00781033	-0.238392	0.0401309	n.s.	0.000895444	-0.151504	16.123	0.0109196	n.s.	0.0957172	0.0706517	0.172123	n.s.	0.0979811	0.0247467	0.236841	n.s.	0.018612	-0.125242	0.0725627	n.s.	0.0411006	0.113149	0.14947	n.s.	6	16.2545	16.2675	16.3015	15.996	16.0579	16.1031	16.1099	16.0953	16.0895	16.187	16.2894	16.2682	16.0098	16.0736	15.9461	16.1081	16.1193	16.1415	Plasma.Membrane
5555	sp|Q9UN67|PCDBA_HUMAN	PCDHB10	PCDBA_HUMAN Protocadherin beta-10	0.195487	-0.149239	15.3999	0.26914	n.s.	0.92555	-0.00938006	15.2507	0.945653	n.s.	15.3906	0.00214381	0.139859	0.0192834	n.s.	0.279648	0.292117	n.s.	0.417442	-0.112395	15.2875	0.573923	n.s.	0.682086	0.0368436	0.740019	n.s.	0.274689	-0.103015	0.37273	n.s.	0.297126	-0.154736	15.2452	0.397353	n.s.	0.954479	-0.00549736	0.974036	n.s.	0.176088	-0.145356	0.267231	n.s.	0.742296	-0.0423409	0.825863	n.s.	0.149756	-0.172689	15.2273	0.214552	n.s.	0.482284	-0.0234504	0.580759	n.s.	0.00239719	-0.163309	0.0466592	n.s.	0.515492	-0.060294	0.614382	n.s.	0.853973	-0.0179531	0.904	n.s.	0	15.4783	15.2124	15.5091	15.2213	15.2439	15.287	15.3809	15.3952	15.3956	15.214	15.4499	15.1987	15.21	15.1127	15.4129	15.252	15.2493	15.1805	Plasma.Membrane
5808	sp|Q9Y5F2|PCDBB_HUMAN	PCDHB11	PCDBB_HUMAN Protocadherin beta-11	0.336467	-0.119817	17.3271	0.418167	n.s.	0.705966	0.0530232	17.2073	0.780937	n.s.	17.3801	0.0903017	0.172841	0.165123	n.s.	0.00318118	0.00526524	sig	0.0342245	-0.424365	16.9027	0.132321	n.s.	0.0218748	-0.304548	0.0487963	n.s.	0.0121486	-0.477388	0.041839	n.s.	0.0124243	-0.479972	16.8471	0.0401962	n.s.	0.000534985	-0.360154	0.0144788	n.s.	0.00257644	-0.532995	0.0199227	n.s.	0.549575	-0.0556067	0.670509	n.s.	0.418496	-0.153899	17.1732	0.495585	n.s.	0.812525	-0.0340819	0.859356	n.s.	0.245535	-0.206922	0.416034	n.s.	0.156423	0.270466	0.259048	n.s.	0.0739475	0.326072	0.201141	n.s.	8	17.5175	17.1454	17.3183	17.2026	17.1713	17.2479	17.2311	17.4537	17.4555	16.8986	17.0442	16.7653	16.8403	16.8028	16.8982	16.9798	17.4273	17.1124	Plasma.Membrane
5807	sp|Q9Y5E7|PCDB2_HUMAN	PCDHB2	PCDB2_HUMAN Protocadherin beta-2	0.824096	0.0156578	16.9712	0.85963	n.s.	0.108833	0.121246	16.9868	0.199277	n.s.	17.0924	0.0340704	0.105588	0.08393	n.s.	0.00686343	0.0101218	sig	0.815242	0.0156062	16.9868	0.885312	n.s.	0.999017	-5.16429e-05	0.999354	n.s.	0.015127	-0.105639	0.0477173	n.s.	0.0987034	-0.130124	16.8411	0.169031	n.s.	0.0160611	-0.145782	0.0760334	n.s.	0.000284055	-0.25137	0.00859899	n.s.	0.00800317	-0.14573	0.0403776	n.s.	0.893919	0.00991643	16.9811	0.916495	n.s.	0.91435	-0.0057414	0.937605	n.s.	0.051155	-0.111329	0.16107	n.s.	0.906533	-0.00568976	0.930232	n.s.	0.0310663	0.14004	0.129827	n.s.	8	17.0216	16.8556	17.0363	16.9268	17.0337	17.0001	17.1138	17.0788	17.0847	16.9457	17.0273	16.9874	16.8688	16.8473	16.807	16.9148	17.0496	16.9789	Plasma.Membrane
5810	sp|Q9Y5F9|PCDGI_HUMAN	PCDHGB6	PCDGI_HUMAN Protocadherin gamma-B6	0.00949761	-0.194516	18.9632	0.0279505	n.s.	0.00596496	-0.227251	18.7687	0.0337521	n.s.	18.736	0.0682303	-0.0327355	0.134688	n.s.	1.04212e-06	1.34275e-05	sig	0.139859	0.0862888	19.0495	0.289265	n.s.	0.000288373	0.280805	0.0042949	n.s.	0.000247082	0.31354	0.00859921	n.s.	0.00532712	-0.282356	18.6809	0.0242718	n.s.	0.0493467	-0.0878405	0.144078	n.s.	0.168397	-0.0551049	0.258104	n.s.	0.00064735	-0.368645	0.0135645	n.s.	0.100531	-0.0925966	18.8706	0.155982	n.s.	0.00301268	0.101919	0.0217231	n.s.	0.00183368	0.134655	0.0434544	n.s.	0.00264258	-0.178885	0.0312048	n.s.	0.00503728	0.18976	0.0635875	n.s.	6	18.9081	18.9379	19.0436	18.7767	18.7554	18.774	18.7134	18.7445	18.75	19.0062	19.0829	19.0594	18.6986	18.723	18.6209	18.8571	18.8554	18.8994	Plasma.Membrane
5809	sp|Q9Y5F8|PCDGJ_HUMAN	PCDHGB7	PCDGJ_HUMAN Protocadherin gamma-B7	0.000402484	1.50317	13.8486	0.00507349	up	0.0072081	0.702935	15.3518	0.0367529	up	14.5515	4.53273e-05	-0.800231	0.00526873	down	2.47821e-09	2.48955e-07	sig	0.234704	0.189282	14.0379	0.396471	n.s.	1.19744e-06	-1.31388	0.000887155	down	9.9383e-05	-0.513652	0.00653732	n.s.	0.000497826	1.43363	15.2822	0.00986828	up	0.171027	-0.0695378	0.306063	n.s.	8.69182e-05	0.730693	0.00545269	up	2.76864e-06	1.24435	0.00212677	up	0.00451129	0.821412	14.67	0.020318	up	0.000206856	-0.681754	0.00794419	down	0.100431	0.118477	0.241091	n.s.	0.000159416	0.632129	0.0157477	up	0.000380337	-0.612216	0.0259355	down	5	13.6757	13.7549	14.1152	15.2991	15.3676	15.3885	14.6161	14.5159	14.5226	14.0305	14.0323	14.0508	15.3387	15.2286	15.2793	14.6704	14.5913	14.7483	Plasma.Membrane
5556	sp|Q9UN70|PCDGK_HUMAN	PCDHGC3	PCDGK_HUMAN Protocadherin gamma-C3	0.00364637	-0.305471	18.3568	0.0152621	n.s.	0.0209283	-0.176266	18.0513	0.0661912	n.s.	18.1806	0.0564937	0.129205	0.118067	n.s.	1.16524e-05	6.87887e-05	sig	0.0191311	-0.168211	18.1886	0.0997582	n.s.	0.0386642	0.137259	0.0742511	n.s.	0.859405	0.00805405	0.896911	n.s.	0.000681861	-0.380421	17.9764	0.0106315	n.s.	0.142008	-0.0749506	0.270812	n.s.	0.00589211	-0.204156	0.0294705	n.s.	0.00328643	-0.21221	0.025605	n.s.	0.00153042	-0.318477	18.0383	0.0125871	n.s.	0.774301	-0.0130069	0.82839	n.s.	0.0229381	-0.142212	0.107135	n.s.	0.0132219	-0.150266	0.0609852	n.s.	0.106729	0.0619437	0.24662	n.s.	6	18.3787	18.2887	18.4031	18.0441	17.9929	18.117	18.1152	18.213	18.2135	18.1829	18.2387	18.1442	17.9498	17.9644	18.015	17.9999	18.0775	18.0376	Plasma.Membrane
630	sp|O94913|PCF11_HUMAN	PCF11	PCF11_HUMAN Pre-mRNA cleavage complex 2 protein Pcf11	0.000760335	-0.154558	17.7989	0.00662169	n.s.	0.285124	0.0194301	17.6444	0.400838	n.s.	17.8183	0.000293473	0.173988	0.010172	n.s.	8.17232e-07	1.16436e-05	sig	0.0149004	-0.0708573	17.7281	0.0892067	n.s.	0.0069033	0.083701	0.022334	n.s.	0.00420833	-0.0902874	0.0240497	n.s.	0.000893326	-0.304648	17.4943	0.0112654	n.s.	0.0114363	-0.15009	0.063946	n.s.	0.000633895	-0.324078	0.0116152	n.s.	0.00239148	-0.233791	0.0222168	n.s.	0.0115667	-0.138905	17.66	0.03403	n.s.	0.639773	0.0156534	0.717897	n.s.	0.00652445	-0.158335	0.0641554	n.s.	0.0952572	-0.0680477	0.18621	n.s.	0.0184071	0.165743	0.102248	n.s.	6	17.8204	17.7772	17.7991	17.6616	17.6479	17.6235	17.836	17.8163	17.8028	17.752	17.7152	17.7169	17.5094	17.4328	17.5406	17.7037	17.6054	17.6709	Nucleus
2870	sp|Q5JVF3-4|PCID2_HUMAN	PCID2	PCID2_HUMAN Isoform 4 of PCI domain-containing protein 2	0.830088	0.0241748	17.1321	0.862422	n.s.	0.899227	-0.0138248	17.1562	0.927714	n.s.	17.1182	0.242173	-0.0379996	0.344872	n.s.	0.0136902	0.0184665	sig	0.0384757	0.365824	17.4979	0.14054	n.s.	0.00775217	0.34165	0.0239933	n.s.	0.0041002	0.379649	0.0237555	n.s.	0.0809725	0.291777	17.4238	0.145702	n.s.	0.026304	0.267603	0.0995242	n.s.	0.0142359	0.305602	0.0479503	n.s.	0.487802	-0.0740471	0.615936	n.s.	0.159118	0.295038	17.4271	0.225491	n.s.	0.123885	0.270864	0.208075	n.s.	0.0873269	0.308863	0.220922	n.s.	0.663502	-0.0707862	0.742275	n.s.	0.984239	0.00326092	0.9916	n.s.	4	17.029	17.3364	17.0307	17.2038	17.1527	17.1122	17.1144	17.1338	17.1064	17.5671	17.3706	17.5559	17.5485	17.4277	17.2952	17.2944	17.7007	17.2861	Cytosol
4804	sp|Q9H4Z3|PCIF1_HUMAN	PCIF1	PCIF1_HUMAN Phosphorylated CTD-interacting factor 1	0.0196244	-0.412335	14.3218	0.0461371	n.s.	0.257167	-0.196673	13.9094	0.372194	n.s.	14.1251	0.206239	0.215662	0.30506	n.s.	0.0525754	0.0618282	n.s.	0.31515	-0.0986441	14.2231	0.476869	n.s.	0.0141208	0.313691	0.0356145	n.s.	0.480253	0.0980293	0.577032	n.s.	0.11479	-0.29706	14.0247	0.189674	n.s.	0.462109	0.115276	0.600245	n.s.	0.595302	-0.100386	0.682995	n.s.	0.1868	-0.198415	0.314535	n.s.	0.0302899	-0.291596	14.0302	0.064347	n.s.	0.198732	0.120739	0.295654	n.s.	0.499373	-0.0949228	0.654964	n.s.	0.00829964	-0.192952	0.0479907	n.s.	0.967648	0.00546336	0.981727	n.s.	0	14.4578	14.1722	14.3353	14.0338	13.9088	13.7857	13.9545	14.0548	14.366	14.2311	14.2591	14.1791	14.1575	13.78	14.1366	14.0913	13.9827	14.0165	Nucleus
2726	sp|Q16822|PCKGM_HUMAN	PCK2	PCKGM_HUMAN Phosphoenolpyruvate carboxykinase [GTP], mitochondrial	0.0310544	0.2165	20.1461	0.0646275	n.s.	0.0757428	0.106426	20.3626	0.156973	n.s.	20.2525	0.125516	-0.110073	0.208794	n.s.	2.78609e-05	0.000122957	sig	0.161447	0.0942325	20.2403	0.31612	n.s.	0.13464	-0.122267	0.197332	n.s.	0.791191	-0.0121937	0.841297	n.s.	0.000489926	0.451068	20.5972	0.00986142	n.s.	0.0139003	0.234568	0.0698471	n.s.	0.000219576	0.344642	0.00813527	n.s.	0.00104438	0.356836	0.0162043	n.s.	0.00709128	0.308879	20.455	0.0254419	n.s.	0.259486	0.0923796	0.361111	n.s.	0.0158815	0.202453	0.0907709	n.s.	0.0228249	0.214647	0.0805735	n.s.	0.0450485	-0.142189	0.155264	n.s.	2	20.1004	20.1126	20.2252	20.2591	20.3931	20.4356	20.2192	20.2488	20.2896	20.1647	20.284	20.2723	20.6168	20.5616	20.6131	20.3856	20.5422	20.4371	Mitochondria
5888	sp|Q9Y6V0-5|PCLO_HUMAN	PCLO	PCLO_HUMAN Isoform 5 of Protein piccolo	0.601718	-0.0445184	14.8537	0.669617	n.s.	0.744968	-0.0282756	14.8092	0.812705	n.s.	14.8254	0.656538	0.0162428	0.734069	n.s.	0.563724	0.571731	n.s.	0.841259	-0.0222816	14.8314	0.90198	n.s.	0.778117	0.0222368	0.822268	n.s.	0.941212	0.00599403	0.960166	n.s.	0.914748	-0.00917898	14.8445	0.93785	n.s.	0.337385	0.0353394	0.484663	n.s.	0.641596	0.0190966	0.722816	n.s.	0.871084	0.0131026	0.91671	n.s.	0.273615	-0.138475	14.7152	0.351554	n.s.	0.308484	-0.0939562	0.411242	n.s.	0.254886	-0.110199	0.426272	n.s.	0.33354	-0.116193	0.443123	n.s.	0.191762	-0.129296	0.347257	n.s.	0	14.9819	14.7182	14.861	14.7741	14.8122	14.8412	14.7839	14.8144	14.878	14.9488	14.7031	14.8423	14.8803	14.794	14.8592	14.8557	14.5854	14.7046	NA
2591	sp|Q15154|PCM1_HUMAN	PCM1	PCM1_HUMAN Pericentriolar material 1 protein	6.55505e-06	1.22483	18.889	0.00195486	up	0.0124498	0.0930791	20.1138	0.0493248	n.s.	18.982	1.05199e-05	-1.13175	0.00351532	down	1.99839e-12	1.18445e-09	sig	0.730967	-0.0206865	18.8683	0.827414	n.s.	4.70594e-05	-1.24552	0.00237756	down	0.117776	-0.113766	0.195187	n.s.	1.18185e-05	1.20573	20.0947	0.00284888	up	0.755762	-0.0191057	0.835865	n.s.	1.83875e-05	1.11265	0.00336503	up	6.13634e-05	1.22641	0.00627071	up	0.0208894	-0.0980238	18.7909	0.0498838	n.s.	7.3368e-06	-1.32286	0.00255796	down	0.00269804	-0.191103	0.0479571	n.s.	0.262069	-0.0773373	0.371244	n.s.	1.20339e-05	-1.30375	0.00585992	down	1	18.8689	18.8849	18.9131	20.1715	20.0434	20.1265	19.0015	18.9969	18.9477	18.8741	18.9597	18.7709	20.1645	20.0152	20.1043	18.8149	18.8132	18.7446	Cytosol
1191	sp|P22061-2|PIMT_HUMAN	PCMT1	PIMT_HUMAN Isoform 2 of Protein-L-isoaspartate(D-aspartate) O-methyltransferase	0.00452767	0.206318	18.6893	0.017551	n.s.	0.0465441	0.182346	18.8956	0.11205	n.s.	18.8717	0.717274	-0.0239721	0.782061	n.s.	0.00333183	0.00547484	sig	0.449029	-0.0466663	18.6426	0.601309	n.s.	0.00876339	-0.252984	0.0260037	n.s.	0.0378009	-0.229012	0.0859912	n.s.	0.40066	-0.0431445	18.6462	0.502063	n.s.	0.00421861	-0.249463	0.0391907	n.s.	0.0295005	-0.22549	0.0749461	n.s.	0.95614	0.00352178	0.97178	n.s.	0.0959631	0.152233	18.8415	0.150151	n.s.	0.471113	-0.0540848	0.570786	n.s.	0.744683	-0.0301126	0.838862	n.s.	0.068329	0.1989	0.15134	n.s.	0.0571981	0.195378	0.175563	n.s.	5	18.6363	18.6994	18.7323	18.8597	18.891	18.9362	18.7675	18.966	18.8814	18.5466	18.691	18.6904	18.6293	18.5935	18.7157	18.8303	18.7362	18.9581	Cytosol
1010	sp|P12004|PCNA_HUMAN	PCNA	PCNA_HUMAN Proliferating cell nuclear antigen	0.227891	0.110159	19.3027	0.305107	n.s.	0.0110241	0.335337	19.4129	0.0466381	n.s.	19.6381	0.0290839	0.225178	0.0755721	n.s.	0.00214241	0.0038041	sig	0.0287915	0.198233	19.501	0.121978	n.s.	0.151473	0.088074	0.216959	n.s.	0.0401082	-0.137104	0.0897738	n.s.	0.299958	0.119633	19.4224	0.400598	n.s.	0.925544	0.00947377	0.956024	n.s.	0.0816482	-0.215704	0.15137	n.s.	0.387869	-0.0786002	0.525583	n.s.	0.00675725	0.373034	19.6758	0.0246311	n.s.	0.0154555	0.262875	0.0522857	n.s.	0.57523	0.0376967	0.715193	n.s.	0.0137171	0.174801	0.0622997	n.s.	0.0499723	0.253401	0.164092	n.s.	5	19.2806	19.4148	19.2129	19.5124	19.3639	19.3623	19.7167	19.5582	19.6393	19.5019	19.501	19.5	19.5122	19.4946	19.2603	19.6033	19.7475	19.6766	Nucleus
3840	sp|Q8WW12|PCNP_HUMAN	PCNP	PCNP_HUMAN PEST proteolytic signal-containing nuclear protein	0.00223919	-0.674938	17.6912	0.0117302	down	0.0795203	-0.274453	17.0163	0.162132	n.s.	17.4168	0.0128616	0.400485	0.046482	n.s.	3.06803e-05	0.000132249	sig	0.0324429	-0.367066	17.3242	0.1292	n.s.	0.0263632	0.307872	0.0558053	n.s.	0.452287	-0.0926128	0.549775	n.s.	0.00110365	-0.88025	16.811	0.0121586	down	0.056818	-0.205312	0.155832	n.s.	0.00400106	-0.605797	0.0242859	down	0.00638001	-0.513184	0.035843	n.s.	0.00628822	-0.647595	17.0436	0.0237542	down	0.799888	0.0273427	0.849173	n.s.	0.0364965	-0.373142	0.134357	n.s.	0.0754988	-0.280529	0.160503	n.s.	0.0987989	0.232655	0.237528	n.s.	6	17.843	17.6814	17.5493	17.083	16.926	17.0399	17.2983	17.5718	17.3803	17.4459	17.3431	17.1835	16.8557	16.6892	16.888	17.2075	17.0236	16.8998	Nucleus
715	sp|O95613|PCNT_HUMAN	PCNT	PCNT_HUMAN Pericentrin	0.280273	-0.0538253	17.049	0.361126	n.s.	0.614317	-0.0329874	16.9952	0.705402	n.s.	17.0161	0.73536	0.0208379	0.79811	n.s.	0.000239319	0.000638939	sig	0.00933683	0.248941	17.298	0.0734919	n.s.	0.00364651	0.302766	0.0153474	n.s.	0.0124227	0.281928	0.0425356	n.s.	0.0359192	0.168162	17.2172	0.0809347	n.s.	0.0119385	0.221987	0.0655182	n.s.	0.0382958	0.201149	0.0890115	n.s.	0.245287	-0.080779	0.379555	n.s.	0.00942674	0.198221	17.2473	0.0300712	n.s.	0.00267419	0.252047	0.020531	n.s.	0.0152879	0.231209	0.0893595	n.s.	0.358178	-0.0507193	0.468843	n.s.	0.580601	0.0300597	0.710448	n.s.	4	17.1011	16.9872	17.0589	17.0182	17.027	16.9405	17.094	17.0327	16.9215	17.2655	17.2485	17.38	17.2067	17.2958	17.1491	17.1975	17.258	17.2863	Cytosol
5482	sp|Q9UKL6|PPCT_HUMAN	PCTP	PPCT_HUMAN Phosphatidylcholine transfer protein	0.122103	0.24318	16.502	0.185529	n.s.	0.651107	-0.0674075	16.7451	0.735209	n.s.	16.4346	0.0429717	-0.310588	0.0973145	n.s.	0.0715874	0.0816744	n.s.	0.518236	0.079507	16.5815	0.660698	n.s.	0.0776193	-0.163673	0.127297	n.s.	0.184907	0.146915	0.275155	n.s.	0.688243	0.0466825	16.5486	0.763469	n.s.	0.0343526	-0.196498	0.116614	n.s.	0.258246	0.11409	0.357205	n.s.	0.368028	-0.0328244	0.505868	n.s.	0.800434	0.0292946	16.5313	0.83784	n.s.	0.0271416	-0.213886	0.0728241	n.s.	0.328706	0.0967021	0.500704	n.s.	0.206898	-0.0502124	0.313307	n.s.	0.270686	-0.017388	0.430881	n.s.	0	16.333	16.7026	16.4703	16.8597	16.7281	16.6477	16.5975	16.3039	16.4023	16.5464	16.5538	16.6442	16.551	16.5342	16.5608	16.5397	16.545	16.5091	Cytosol
5403	sp|Q9UHG3|PCYOX_HUMAN	PCYOX1	PCYOX_HUMAN Prenylcysteine oxidase 1	0.972442	-0.00373092	20.471	0.978373	n.s.	0.0306426	-0.364221	20.4673	0.0849876	n.s.	20.1068	0.00365983	-0.36049	0.0245382	n.s.	0.000468556	0.00109942	sig	0.0715135	0.255323	20.7263	0.195283	n.s.	0.0048791	0.259054	0.0181587	n.s.	0.000661722	0.619545	0.0116036	up	0.0556007	0.418643	20.8896	0.110978	n.s.	0.0278735	0.422374	0.103061	n.s.	0.00417384	0.782865	0.0247631	up	0.270344	0.16332	0.406993	n.s.	0.219766	0.220927	20.6919	0.293433	n.s.	0.132798	0.224658	0.218896	n.s.	0.0101544	0.585149	0.0745787	n.s.	0.792179	-0.0343962	0.844525	n.s.	0.306153	-0.197716	0.467914	n.s.	4	20.3556	20.6657	20.3917	20.4137	20.4936	20.4944	20.2121	20.0581	20.0501	20.7515	20.6528	20.7747	20.87	21.1104	20.6885	20.6603	20.9072	20.5082	Lysosome
5404	sp|Q9UHG3|PCYOX_HUMAN	PCYOX1	PCYOX_HUMAN Prenylcysteine oxidase 1	0.972442	-0.00373092	20.471	0.978373	n.s.	0.0306426	-0.364221	20.4673	0.0849876	n.s.	20.1068	0.00365983	-0.36049	0.0245382	n.s.	0.000468556	0.00109942	sig	0.0715135	0.255323	20.7263	0.195283	n.s.	0.0048791	0.259054	0.0181587	n.s.	0.000661722	0.619545	0.0116036	up	0.0556007	0.418643	20.8896	0.110978	n.s.	0.0278735	0.422374	0.103061	n.s.	0.00417384	0.782865	0.0247631	up	0.270344	0.16332	0.406993	n.s.	0.219766	0.220927	20.6919	0.293433	n.s.	0.132798	0.224658	0.218896	n.s.	0.0101544	0.585149	0.0745787	n.s.	0.792179	-0.0343962	0.844525	n.s.	0.306153	-0.197716	0.467914	n.s.	4	20.3556	20.6657	20.3917	20.4137	20.4936	20.4944	20.2121	20.0581	20.0501	20.7515	20.6528	20.7747	20.87	21.1104	20.6885	20.6603	20.9072	20.5082	ER
3643	sp|Q8NBM8|PCYXL_HUMAN	PCYOX1L	PCYXL_HUMAN Prenylcysteine oxidase-like	0.857865	-0.00818023	18.4605	0.886894	n.s.	0.158814	0.0831169	18.4523	0.261324	n.s.	18.5436	0.181355	0.0912971	0.276749	n.s.	0.000496104	0.00115084	sig	0.143571	0.105982	18.5664	0.29414	n.s.	0.156194	0.114162	0.222538	n.s.	0.757026	0.0228648	0.816292	n.s.	0.00306481	0.411402	18.8719	0.0183672	n.s.	0.00406685	0.419582	0.0386286	n.s.	0.0114188	0.328285	0.0419755	n.s.	0.0197208	0.30542	0.0685816	n.s.	0.0262794	0.260736	18.7212	0.0583146	n.s.	0.0298162	0.268916	0.0768684	n.s.	0.102705	0.177619	0.24359	n.s.	0.162538	0.154754	0.265755	n.s.	0.18595	-0.150666	0.341005	n.s.	2	18.4263	18.5011	18.454	18.3824	18.5074	18.467	18.606	18.5632	18.4616	18.6741	18.5226	18.5027	18.9194	18.9444	18.7518	18.8209	18.7626	18.58	NA
1621	sp|P49585|PCY1A_HUMAN	PCYT1A	PCY1A_HUMAN Choline-phosphate cytidylyltransferase A	0.000754296	-0.417887	17.2246	0.00661348	n.s.	0.0034725	-0.237322	16.8067	0.0256628	n.s.	16.9872	0.0109073	0.180565	0.0420493	n.s.	1.59994e-06	1.77249e-05	sig	0.373433	-0.0515095	17.173	0.532948	n.s.	0.00227235	0.366378	0.0116558	n.s.	0.0170467	0.185813	0.0515226	n.s.	0.000566405	-0.413245	16.8113	0.0101033	n.s.	0.919459	0.00464219	0.9529	n.s.	0.00814512	-0.175923	0.03481	n.s.	0.00189809	-0.361736	0.0198437	n.s.	0.00433585	-0.241024	16.9835	0.0197681	n.s.	0.0148321	0.176863	0.0508737	n.s.	0.923102	-0.00370173	0.954172	n.s.	0.0189238	-0.189515	0.0732603	n.s.	0.0117965	0.172221	0.0868456	n.s.	6	17.1818	17.2842	17.2078	16.8531	16.8241	16.7428	16.9413	17.0096	17.0108	17.1954	17.2307	17.0931	16.8464	16.831	16.7565	17.0018	17.0198	16.929	Cytosol
5813	sp|Q9Y5K3|PCY1B_HUMAN	PCYT1B	PCY1B_HUMAN Choline-phosphate cytidylyltransferase B	0.0162302	0.200308	16.4946	0.0402696	n.s.	0.426551	0.0473318	16.6949	0.53894	n.s.	16.5419	0.00328913	-0.152977	0.0235443	n.s.	2.4994e-06	2.34398e-05	sig	0.0967096	-0.113725	16.3809	0.23057	n.s.	0.000146845	-0.314033	0.00328794	n.s.	0.00518597	-0.161056	0.0267048	n.s.	0.172265	-0.0860718	16.4085	0.260364	n.s.	0.000149931	-0.28638	0.00887223	n.s.	0.00851511	-0.133404	0.0356168	n.s.	0.344815	0.0276528	0.483491	n.s.	0.0229944	-0.179912	16.3147	0.0528657	n.s.	1.66191e-05	-0.38022	0.00333251	n.s.	0.000728503	-0.227244	0.0353019	n.s.	0.0406645	-0.0661873	0.110747	n.s.	0.00992271	-0.09384	0.0815929	n.s.	3	16.4022	16.5686	16.513	16.6745	16.7125	16.6978	16.5497	16.575	16.501	16.3743	16.4172	16.3512	16.4411	16.4017	16.3829	16.3365	16.3046	16.303	NA
4349	sp|Q99447|PCY2_HUMAN	PCYT2	PCY2_HUMAN Ethanolamine-phosphate cytidylyltransferase	0.0897392	0.132218	17.9064	0.145403	n.s.	0.914433	0.0085618	18.0386	0.939314	n.s.	17.915	0.100589	-0.123657	0.178607	n.s.	0.00339608	0.00556345	sig	0.120101	-0.108865	17.7975	0.262767	n.s.	0.00112091	-0.241084	0.00774289	n.s.	0.0952365	-0.117427	0.167299	n.s.	0.723632	0.0223863	17.9288	0.793519	n.s.	0.0364421	-0.109832	0.120668	n.s.	0.822754	0.0138245	0.870486	n.s.	0.00958709	0.131251	0.0446656	n.s.	0.139006	-0.0994779	17.8069	0.202579	n.s.	0.000914788	-0.231696	0.0127892	n.s.	0.109477	-0.10804	0.252185	n.s.	0.564582	0.0093872	0.658975	n.s.	0.00882839	-0.121864	0.0789582	n.s.	3	17.8008	17.9437	17.9747	18.0465	18.0783	17.9911	18.0194	17.8669	17.8586	17.811	17.8111	17.7705	17.9731	17.9255	17.8877	17.8011	17.8198	17.7998	NA
2376	sp|Q13442|HAP28_HUMAN	PDAP1	HAP28_HUMAN 28 kDa heat- and acid-stable phosphoprotein	0.00866383	-0.417174	19.1791	0.0264452	n.s.	0.144421	-0.131863	18.7619	0.244776	n.s.	19.0473	0.00409363	0.285311	0.0260053	n.s.	0.000123722	0.000386763	sig	0.366661	0.085619	19.2647	0.526964	n.s.	0.0014289	0.502792	0.00891969	n.s.	0.00722407	0.217482	0.0314364	n.s.	0.0157655	-0.340033	18.8391	0.0464654	n.s.	0.297358	0.0771401	0.444052	n.s.	0.0087547	-0.20817	0.0361596	n.s.	0.00217096	-0.425652	0.0210022	n.s.	0.044489	-0.312803	18.8663	0.0847527	n.s.	0.326447	0.104371	0.430254	n.s.	0.0876597	-0.18094	0.221372	n.s.	0.0118206	-0.398422	0.0570991	n.s.	0.779814	0.0272304	0.852602	n.s.	6	19.317	19.0708	19.1496	18.8464	18.7589	18.6806	19.0386	19.0585	19.0446	19.3328	19.1862	19.2752	18.8647	18.755	18.8976	19.0147	18.7394	18.8449	NA
4521	sp|Q9BUL8|PDC10_HUMAN	PDCD10	PDC10_HUMAN Programmed cell death protein 10	0.273777	-0.177537	16.9806	0.354917	n.s.	0.104614	-0.285474	16.8031	0.194537	n.s.	16.6951	0.22033	-0.107937	0.319994	n.s.	0.00816726	0.0117067	sig	0.583603	-0.083324	16.8973	0.715856	n.s.	0.307133	0.0942126	0.384777	n.s.	0.0525522	0.20215	0.108832	n.s.	0.423995	0.128406	17.109	0.523982	n.s.	0.025441	0.305943	0.0980423	n.s.	0.0072902	0.41388	0.0328585	n.s.	0.0733973	0.21173	0.163176	n.s.	0.0897583	-0.304548	16.676	0.1425	n.s.	0.164383	-0.127011	0.256394	n.s.	0.792143	-0.0190741	0.87171	n.s.	0.041083	-0.221224	0.111543	n.s.	0.00629443	-0.432954	0.0686234	n.s.	3	16.7275	17.1392	17.0751	16.6926	16.8837	16.8329	16.7812	16.6874	16.6168	16.9817	16.9209	16.7893	17.2176	16.9869	17.1224	16.6502	16.7693	16.6086	Cytosol
2520	sp|Q14690|RRP5_HUMAN	PDCD11	RRP5_HUMAN Protein RRP5 homolog	0.364525	-0.022658	19.4278	0.446626	n.s.	0.0443339	0.0601611	19.4051	0.108716	n.s.	19.4879	0.002901	0.0828191	0.0220722	n.s.	5.84847e-07	9.31825e-06	sig	0.0132345	0.0892262	19.517	0.0850176	n.s.	0.00104916	0.111884	0.00755112	n.s.	0.0525451	0.0290651	0.108832	n.s.	0.0457188	0.0678994	19.4957	0.0966045	n.s.	0.00611587	0.0905574	0.0466522	n.s.	0.638913	0.00773828	0.720342	n.s.	0.243527	-0.0213268	0.377455	n.s.	0.00122996	0.215246	19.643	0.0119516	n.s.	0.000325475	0.237904	0.00890294	n.s.	0.00127009	0.155085	0.0394494	n.s.	0.00292256	0.12602	0.0317253	n.s.	0.00272367	0.147347	0.0514773	n.s.	4	19.4061	19.4105	19.4667	19.3841	19.4148	19.4165	19.4998	19.489	19.475	19.5084	19.5099	19.5327	19.4762	19.4893	19.5215	19.6226	19.6785	19.628	Nucleus
4460	sp|Q9BRP1|PDD2L_HUMAN	PDCD2L	PDD2L_HUMAN Programmed cell death protein 2-like	0.0283121	-0.376793	14.1218	0.0599949	n.s.	0.0899017	-0.237268	13.745	0.175106	n.s.	13.8845	0.110656	0.139525	0.191548	n.s.	0.000903715	0.0018748	sig	0.0496094	-0.276289	13.8455	0.160126	n.s.	0.148573	0.100503	0.213685	n.s.	0.425472	-0.0390214	0.52515	n.s.	0.0752936	-0.243986	13.8778	0.138291	n.s.	0.0960119	0.132807	0.21466	n.s.	0.900101	-0.0067177	0.929466	n.s.	0.369561	0.0323037	0.507505	n.s.	0.0107429	-0.457961	13.6638	0.0325194	n.s.	0.249158	-0.0811685	0.349777	n.s.	0.0108008	-0.220693	0.0761194	n.s.	0.00375529	-0.181672	0.0341177	n.s.	0.00516137	-0.213975	0.063862	n.s.	3	14.0464	14.3164	14.0025	13.6687	13.7162	13.85	13.8553	13.9663	13.8319	13.8199	13.8455	13.871	13.9331	13.8391	13.8611	13.6316	13.6443	13.7155	NA
2811	sp|Q53EL6|PDCD4_HUMAN	PDCD4	PDCD4_HUMAN Programmed cell death protein 4	0.0136656	-0.439579	16.4398	0.0357508	n.s.	0.373226	-0.0985474	16.0002	0.489236	n.s.	16.3412	0.0218258	0.341032	0.0632265	n.s.	1.89796e-06	1.94623e-05	sig	0.00486293	0.444555	16.8843	0.0610222	n.s.	0.000261219	0.884134	0.00413969	up	0.00101756	0.543102	0.0134595	n.s.	0.0547439	0.217056	16.6568	0.110171	n.s.	0.000923874	0.656635	0.0192133	up	0.00864322	0.315604	0.0358816	n.s.	0.00146186	-0.227498	0.0181256	n.s.	0.0317674	0.338114	16.7779	0.066536	n.s.	0.00146657	0.777693	0.0155147	up	0.00946492	0.436661	0.0718603	n.s.	0.215577	-0.106441	0.322739	n.s.	0.179548	0.121058	0.333704	n.s.	4	16.5336	16.4988	16.287	16.1416	15.9289	15.9301	16.2383	16.3354	16.45	16.8543	16.9112	16.8875	16.7048	16.6363	16.6294	16.7474	16.9124	16.6739	Cytosol
153	sp|O14737|PDCD5_HUMAN	PDCD5	PDCD5_HUMAN Programmed cell death protein 5	0.00251745	-0.669746	18.6723	0.0123928	down	0.0202717	-0.434454	18.0025	0.064841	n.s.	18.2378	0.121049	0.235293	0.203997	n.s.	0.000828973	0.0017473	sig	0.644532	-0.0697947	18.6025	0.762808	n.s.	0.0137279	0.599952	0.0349058	up	0.0787362	0.364659	0.14603	n.s.	0.0169983	-0.393666	18.2786	0.0488125	n.s.	0.0565815	0.27608	0.155619	n.s.	0.75183	0.0407876	0.813453	n.s.	0.086869	-0.323871	0.183098	n.s.	0.0074718	-0.651829	18.0204	0.0263446	down	0.899578	0.0179176	0.927391	n.s.	0.212105	-0.217375	0.376617	n.s.	0.0247432	-0.582034	0.0843317	n.s.	0.12597	-0.258163	0.270559	n.s.	6	18.7725	18.6998	18.5444	18.028	18.1142	17.8652	18.081	18.4091	18.2233	18.8421	18.4352	18.5301	18.2195	18.1907	18.4256	18.2425	17.9278	17.891	NA
496	sp|O75340|PDCD6_HUMAN	PDCD6	PDCD6_HUMAN Programmed cell death protein 6	0.115917	0.126471	15.3328	0.178036	n.s.	0.284022	0.0587334	15.4593	0.399667	n.s.	15.3915	0.403325	-0.0677373	0.511229	n.s.	0.212036	0.225181	n.s.	0.533973	-0.0167466	15.3161	0.674091	n.s.	0.0757665	-0.143217	0.124961	n.s.	0.156483	-0.07548	0.242541	n.s.	0.175144	0.0702523	15.4031	0.263137	n.s.	0.463839	-0.0562184	0.601917	n.s.	0.846024	0.0115189	0.888445	n.s.	0.0837745	0.0869989	0.17893	n.s.	0.969783	-0.0026216	15.3302	0.975875	n.s.	0.203752	-0.129092	0.301211	n.s.	0.454628	-0.061355	0.616891	n.s.	0.831113	0.014125	0.874491	n.s.	0.363796	-0.0728739	0.5245	n.s.	0	15.3083	15.313	15.3771	15.566	15.45	15.3617	15.4755	15.3474	15.3517	15.3318	15.2958	15.3206	15.3398	15.4032	15.4661	15.4333	15.3355	15.2217	Cytosol
3820	sp|Q8WUM4|PDC6I_HUMAN	PDCD6IP	PDC6I_HUMAN Programmed cell death 6-interacting protein	0.243919	0.0502057	20.5427	0.322486	n.s.	0.825104	0.00742429	20.5929	0.875003	n.s.	20.5501	0.190733	-0.0427814	0.287653	n.s.	0.0303549	0.037631	sig	0.0539999	0.0778671	20.6205	0.167652	n.s.	0.314528	0.0276614	0.392637	n.s.	0.00880904	0.0704428	0.0350516	n.s.	0.210916	-0.0857882	20.4569	0.304517	n.s.	0.0701601	-0.135994	0.176997	n.s.	0.147848	-0.0932125	0.234303	n.s.	0.0316481	-0.163655	0.0927995	n.s.	0.746873	0.0146569	20.5573	0.791758	n.s.	0.416878	-0.0355488	0.519095	n.s.	0.843717	0.00723259	0.907627	n.s.	0.119305	-0.0632102	0.216334	n.s.	0.165485	0.100445	0.317524	n.s.	6	20.5321	20.5961	20.4997	20.639	20.5624	20.5772	20.5728	20.5254	20.552	20.6308	20.6127	20.6181	20.4641	20.54	20.3665	20.5703	20.4974	20.6042	Cytosol
2358	sp|Q13371|PHLP_HUMAN	PDCL	PHLP_HUMAN Phosducin-like protein	0.738999	0.0286286	17.0423	0.790194	n.s.	0.697651	0.0375543	17.071	0.773471	n.s.	17.0799	0.848329	0.00892564	0.889448	n.s.	0.739754	0.744355	n.s.	0.907135	-0.0103427	17.032	0.943437	n.s.	0.230859	-0.0389713	0.305919	n.s.	0.385669	-0.0478969	0.486768	n.s.	0.923063	-0.00881849	17.0335	0.944415	n.s.	0.338169	-0.0374471	0.485544	n.s.	0.433931	-0.0463728	0.535814	n.s.	0.972246	0.00152418	0.981923	n.s.	0.592132	-0.0476517	16.9947	0.657592	n.s.	0.0309307	-0.0762803	0.0787485	n.s.	0.14394	-0.0852059	0.295219	n.s.	0.314604	-0.037309	0.424401	n.s.	0.369778	-0.0388332	0.530158	n.s.	0	16.9197	17.1909	17.0164	17.0494	17.0874	17.0761	17.1623	17.0549	17.0224	16.9816	17.0587	17.0556	17.0155	17.0967	16.9883	16.954	17.0192	17.0108	NA
4758	sp|Q9H2J4|PDCL3_HUMAN	PDCL3	PDCL3_HUMAN Phosducin-like protein 3	0.261998	-0.094164	18.6781	0.342004	n.s.	0.25888	-0.0749929	18.5839	0.373707	n.s.	18.6031	0.75844	0.0191711	0.817471	n.s.	0.00158592	0.00297648	sig	0.0835643	-0.125828	18.5522	0.212489	n.s.	0.602583	-0.0316643	0.666824	n.s.	0.214707	-0.0508354	0.3088	n.s.	0.0392483	-0.181557	18.4965	0.0864775	n.s.	0.226988	-0.0873928	0.3693	n.s.	0.0659097	-0.106564	0.129783	n.s.	0.230738	-0.0557285	0.363429	n.s.	0.00643326	-0.311303	18.3668	0.0240938	n.s.	0.0233228	-0.217139	0.0665547	n.s.	0.00477893	-0.23631	0.0589467	n.s.	0.00867789	-0.185475	0.0487492	n.s.	0.0474346	-0.129747	0.159189	n.s.	3	18.5976	18.7708	18.6658	18.6865	18.5215	18.5438	18.6106	18.6453	18.5534	18.5865	18.5584	18.5118	18.4945	18.5545	18.4405	18.3983	18.3992	18.3028	Cytosol
3047	sp|Q6L8Q7|PDE12_HUMAN	PDE12	PDE12_HUMAN 2',5'-phosphodiesterase 12	0.0811507	-0.133817	17.3217	0.134653	n.s.	0.266452	-0.0710656	17.1879	0.382202	n.s.	17.2506	0.131147	0.0627514	0.216159	n.s.	0.0274318	0.0343811	sig	0.364649	-0.0665467	17.2551	0.525091	n.s.	0.233895	0.0672702	0.30882	n.s.	0.924601	0.00451887	0.946805	n.s.	0.462156	0.0463413	17.368	0.561657	n.s.	0.00770065	0.180158	0.051631	n.s.	0.0214228	0.117407	0.0616685	n.s.	0.075255	0.112888	0.166245	n.s.	0.228829	-0.0795479	17.2421	0.302738	n.s.	0.193183	0.0542691	0.289707	n.s.	0.79271	-0.00848228	0.871942	n.s.	0.79169	-0.0130011	0.844524	n.s.	0.0201156	-0.125889	0.106125	n.s.	7	17.3729	17.2191	17.373	17.151	17.239	17.1736	17.2189	17.2877	17.2452	17.2806	17.3083	17.1765	17.3534	17.334	17.4167	17.2101	17.2306	17.2857	Mitochondria
2455	sp|Q14123-3|PDE1C_HUMAN	PDE1C	PDE1C_HUMAN Isoform 3 of Calcium/calmodulin-dependent 3',5'-cyclic nucleotide phosphodiesterase 1C	0.000763874	0.318919	16.1768	0.00662169	n.s.	0.229829	0.0673338	16.4957	0.341745	n.s.	16.2441	0.00405769	-0.251585	0.0259159	n.s.	7.13987e-06	4.89226e-05	sig	0.194389	-0.053207	16.1236	0.353962	n.s.	0.000150725	-0.372126	0.00328794	n.s.	0.0459176	-0.120541	0.0990899	n.s.	0.00189447	0.267483	16.4443	0.0152449	n.s.	0.159686	-0.0514363	0.293839	n.s.	0.0106486	0.200149	0.0404061	n.s.	0.000401219	0.32069	0.0112099	n.s.	0.823564	0.0134728	16.1903	0.856828	n.s.	0.00430617	-0.305446	0.0253198	n.s.	0.432294	-0.053861	0.596199	n.s.	0.270028	0.0666798	0.379794	n.s.	0.00920014	-0.25401	0.0803298	n.s.	1	16.1236	16.2223	16.1844	16.519	16.5103	16.4578	16.3162	16.2283	16.1878	16.103	16.1604	16.1073	16.4689	16.4654	16.3985	16.1207	16.2842	16.1659	NA
2965	sp|Q5VU43-4|MYOME_HUMAN	PDE4DIP	MYOME_HUMAN Isoform 4 of Myomegalin	0.000472905	-0.251419	16.3738	0.00541102	n.s.	0.000253271	-0.197316	16.1224	0.00893534	n.s.	16.1765	0.0566137	0.0541021	0.118151	n.s.	1.35875e-05	7.55924e-05	sig	0.465886	-0.0354615	16.3384	0.618295	n.s.	0.00919376	0.215957	0.0268828	n.s.	0.0184592	0.161855	0.0541622	n.s.	0.00229763	-0.256635	16.1172	0.0163091	n.s.	0.900495	-0.00521655	0.939323	n.s.	0.163998	-0.0593186	0.25323	n.s.	0.0147358	-0.221174	0.057422	n.s.	0.00020557	-0.223864	16.15	0.00776175	n.s.	0.266231	0.0275548	0.368165	n.s.	0.0849436	-0.0265473	0.217196	n.s.	0.0115143	-0.188402	0.056482	n.s.	0.407376	0.0327713	0.565676	n.s.	6	16.3476	16.3977	16.3762	16.1394	16.1437	16.0842	16.1773	16.1881	16.1642	16.3384	16.4104	16.2663	16.1853	16.0786	16.0877	16.159	16.1312	16.1597	Cytosol
368	sp|O43924|PDE6D_HUMAN	PDE6D	PDE6D_HUMAN Retinal rod rhodopsin-sensitive cGMP 3',5'-cyclic phosphodiesterase subunit delta	0.0416574	-0.204779	18.4227	0.0802591	n.s.	0.0363912	-0.182542	18.2179	0.0950465	n.s.	18.2401	0.66499	0.0222366	0.741142	n.s.	0.0574348	0.0669583	n.s.	0.0888135	-0.122819	18.2999	0.219974	n.s.	0.125814	0.0819598	0.187033	n.s.	0.0537974	0.0597232	0.110484	n.s.	0.187686	-0.131367	18.2913	0.278312	n.s.	0.383779	0.0734121	0.528499	n.s.	0.480038	0.0511755	0.579592	n.s.	0.897227	-0.00854768	0.932958	n.s.	0.0759394	-0.158639	18.264	0.126147	n.s.	0.462581	0.0461402	0.563096	n.s.	0.614071	0.0239036	0.744534	n.s.	0.4001	-0.0358196	0.509319	n.s.	0.726712	-0.0272719	0.815144	n.s.	0	18.3783	18.5316	18.3581	18.2497	18.134	18.2699	18.2838	18.2204	18.2163	18.3046	18.2937	18.3012	18.1853	18.2884	18.4002	18.3326	18.2579	18.2016	Cytosol
4915	sp|Q9HBH1|DEFM_HUMAN	PDF	DEFM_HUMAN Peptide deformylase, mitochondrial	0.414097	0.0714677	15.0289	0.495229	n.s.	0.394021	0.0988439	15.1003	0.507246	n.s.	15.1277	0.727345	0.0273762	0.790569	n.s.	0.119684	0.131122	n.s.	0.307438	0.0929889	15.1218	0.468953	n.s.	0.5249	0.0215212	0.597366	n.s.	0.941001	-0.00585501	0.960116	n.s.	0.357113	0.105227	15.1341	0.459433	n.s.	0.653687	0.0337597	0.761179	n.s.	0.950753	0.00638344	0.964421	n.s.	0.87143	0.0122384	0.916896	n.s.	0.036163	0.238997	15.2679	0.0731514	n.s.	0.00212313	0.16753	0.0184409	n.s.	0.122048	0.140153	0.268515	n.s.	0.00570775	0.146008	0.0405633	n.s.	0.121039	0.13377	0.265212	n.s.	0	14.8831	15.1388	15.0646	15.1232	15.117	15.0608	15.2329	15.1562	14.994	15.1207	15.0814	15.1635	15.05	15.2662	15.086	15.2448	15.2688	15.2899	Mitochondria
917	sp|P08559-4|ODPA_HUMAN	PDHA1	ODPA_HUMAN Isoform 4 of Pyruvate dehydrogenase E1 component subunit alpha, somatic form, mitochondrial	0.00794875	0.209841	19.4441	0.0248482	n.s.	0.0355002	0.122199	19.654	0.0931841	n.s.	19.5663	0.0753311	-0.0876418	0.144028	n.s.	0.000192236	0.000538461	sig	0.096662	0.11047	19.5546	0.23057	n.s.	0.113728	-0.0993713	0.172571	n.s.	0.812165	-0.0117295	0.858328	n.s.	0.00233114	0.299233	19.7434	0.0163429	n.s.	0.0961586	0.0893924	0.214662	n.s.	0.00925072	0.177034	0.0372986	n.s.	0.0194017	0.188764	0.0678429	n.s.	0.00529359	0.332746	19.7769	0.0217006	n.s.	0.104921	0.122905	0.183334	n.s.	0.0201533	0.210547	0.1014	n.s.	0.0270351	0.222276	0.0889233	n.s.	0.602717	0.0335126	0.724141	n.s.	2	19.4551	19.3846	19.4927	19.6006	19.6985	19.6627	19.6026	19.5237	19.5727	19.4757	19.6065	19.5815	19.6839	19.7723	19.7739	19.709	19.7439	19.8777	Mitochondria
990	sp|P11177|ODPB_HUMAN	PDHB	ODPB_HUMAN Pyruvate dehydrogenase E1 component subunit beta, mitochondrial	0.0366651	0.16603	20.3291	0.0732932	n.s.	0.19976	0.0831954	20.4951	0.308991	n.s.	20.4123	0.00536269	-0.082835	0.0296223	n.s.	1.27726e-05	7.26306e-05	sig	0.949058	0.00429392	20.3334	0.969505	n.s.	0.0105955	-0.161736	0.0292444	n.s.	0.0960386	-0.0789015	0.168015	n.s.	0.0149483	0.24286	20.5719	0.0449511	n.s.	0.05405	0.07683	0.152987	n.s.	0.00550212	0.159665	0.0283635	n.s.	0.00545544	0.238566	0.0332659	n.s.	0.00334665	0.331571	20.6607	0.0175008	n.s.	8.42743e-05	0.16554	0.00593276	n.s.	3.61408e-05	0.248375	0.0202027	n.s.	0.000701129	0.327277	0.0206746	n.s.	0.0306793	0.0887103	0.129315	n.s.	2	20.3856	20.2233	20.3784	20.4764	20.507	20.5019	20.4237	20.4244	20.3888	20.2693	20.3873	20.3436	20.5205	20.6108	20.5845	20.6678	20.6547	20.6595	Mitochondria
83	sp|O00330|ODPX_HUMAN	PDHX	ODPX_HUMAN Pyruvate dehydrogenase protein X component, mitochondrial	0.0136693	0.176173	18.5236	0.0357508	n.s.	0.00381092	0.138748	18.6997	0.0268158	n.s.	18.6623	0.379003	-0.0374245	0.488337	n.s.	1.69604e-06	1.82315e-05	sig	0.00786105	0.178083	18.7016	0.0689706	n.s.	0.969532	0.00190984	0.97828	n.s.	0.277427	0.0393343	0.375343	n.s.	0.000768475	0.413449	18.937	0.0108212	n.s.	0.0117397	0.237276	0.0647872	n.s.	0.00259921	0.274701	0.0199812	n.s.	0.00900979	0.235366	0.0433814	n.s.	0.000130461	0.373554	18.8971	0.00769952	n.s.	0.0075543	0.197382	0.0346685	n.s.	0.0002163	0.234806	0.0280629	n.s.	0.00422897	0.195472	0.035798	n.s.	0.402491	-0.0398948	0.561681	n.s.	2	18.5086	18.4977	18.5644	18.6322	18.7574	18.7096	18.6826	18.6522	18.6521	18.6899	18.6573	18.7578	18.8776	19.0126	18.9209	18.9206	18.8683	18.9024	Mitochondria
1332	sp|P30101|PDIA3_HUMAN	PDIA3	PDIA3_HUMAN Protein disulfide-isomerase A3	0.43171	0.0931697	21.6788	0.513132	n.s.	0.0855652	0.237761	21.7719	0.169898	n.s.	21.9165	0.0444278	0.144591	0.09948	n.s.	0.00161616	0.00302105	sig	0.0598419	-0.263445	21.4153	0.176987	n.s.	0.00107893	-0.356614	0.00759259	n.s.	0.000169984	-0.501206	0.00787108	n.s.	0.358002	0.131732	21.8105	0.460178	n.s.	0.682225	0.0385625	0.783308	n.s.	0.280563	-0.106029	0.38131	n.s.	0.00808136	0.395177	0.040523	n.s.	0.302518	0.139432	21.8182	0.380523	n.s.	0.564835	0.0462618	0.652727	n.s.	0.237694	-0.0983296	0.407982	n.s.	0.00357748	0.402876	0.0337493	n.s.	0.942852	0.00769933	0.963996	n.s.	7	21.7835	21.4797	21.7731	21.6955	21.811	21.8093	21.8577	21.9234	21.9686	21.4219	21.4427	21.3814	21.7562	21.7097	21.9657	21.8864	21.692	21.8762	ER
5942	tr|H7BZJ3|H7BZJ3_HUMAN	PDIA3	H7BZJ3_HUMAN Thioredoxin (Fragment)	0.0187735	0.254789	18.4625	0.0447228	n.s.	0.000527275	0.388445	18.7173	0.0120434	n.s.	18.851	0.132897	0.133656	0.21818	n.s.	1.44548e-05	7.90663e-05	sig	0.284743	-0.031567	18.4309	0.445091	n.s.	0.01169	-0.286356	0.0312449	n.s.	0.0002863	-0.420012	0.00891644	n.s.	0.005156	0.323489	18.786	0.0238003	n.s.	0.457035	0.0687002	0.595874	n.s.	0.361904	-0.064956	0.466408	n.s.	0.00325964	0.355056	0.025488	n.s.	0.000692408	0.350365	18.8129	0.0100833	n.s.	0.245816	0.0955766	0.346399	n.s.	0.438262	-0.0380796	0.601849	n.s.	0.00035697	0.381932	0.0178275	n.s.	0.689007	0.0268764	0.785789	n.s.	2	18.4546	18.4311	18.5019	18.6417	18.8432	18.667	18.8957	18.8683	18.7888	18.4017	18.4408	18.4503	18.6791	18.8575	18.8213	18.753	18.8536	18.832	ER
1032	sp|P13667|PDIA4_HUMAN	PDIA4	PDIA4_HUMAN Protein disulfide-isomerase A4	0.0129601	0.197328	20.6857	0.0344458	n.s.	0.00647683	0.23836	20.883	0.0352832	n.s.	20.924	0.179973	0.041032	0.275277	n.s.	4.3012e-07	7.84406e-06	sig	0.778422	-0.0152318	20.6704	0.859483	n.s.	0.00307759	-0.21256	0.0139069	n.s.	0.00147529	-0.253592	0.0149945	n.s.	0.000933169	0.409812	21.0955	0.0114064	n.s.	0.00141405	0.212483	0.0226515	n.s.	0.00282914	0.171451	0.020761	n.s.	0.000235018	0.425044	0.00958484	n.s.	0.00318929	0.319161	21.0048	0.0171377	n.s.	0.0209552	0.121832	0.062538	n.s.	0.0668489	0.0808003	0.187691	n.s.	0.00100535	0.334392	0.0224012	n.s.	0.0547162	-0.0906511	0.171753	n.s.	2	20.7194	20.6014	20.7361	20.8744	20.9184	20.8561	20.9262	20.893	20.9528	20.6615	20.6276	20.7222	21.0934	21.1306	21.0624	21.0109	20.9547	21.0488	ER
2499	sp|Q14554|PDIA5_HUMAN	PDIA5	PDIA5_HUMAN Protein disulfide-isomerase A5	0.00156065	0.317535	19.3624	0.00950668	n.s.	0.00091904	0.326191	19.6799	0.0143652	n.s.	19.6886	0.777524	0.00865603	0.83274	n.s.	2.41914e-07	5.44036e-06	sig	0.752278	0.0140199	19.3764	0.842228	n.s.	0.000885449	-0.303515	0.00710601	n.s.	0.000403301	-0.312171	0.010064	n.s.	0.00335378	0.271914	19.6343	0.0190421	n.s.	0.28119	-0.0456216	0.428104	n.s.	0.161002	-0.0542777	0.249611	n.s.	0.00215386	0.257894	0.0209994	n.s.	0.000704183	0.422602	19.785	0.0101439	n.s.	0.0510852	0.105066	0.111481	n.s.	0.0443409	0.0964104	0.148312	n.s.	0.000430513	0.408582	0.0187919	n.s.	0.0203023	0.150688	0.106412	n.s.	5	19.3663	19.3021	19.4187	19.6328	19.6942	19.7127	19.7161	19.6628	19.6868	19.4202	19.3721	19.3369	19.6174	19.5973	19.6882	19.7302	19.7933	19.8314	ER
2581	sp|Q15084-2|PDIA6_HUMAN	PDIA6	PDIA6_HUMAN Isoform 2 of Protein disulfide-isomerase A6	0.154532	0.198096	20.6016	0.222309	n.s.	0.0133784	0.41533	20.7997	0.0508622	n.s.	21.0169	0.106293	0.217235	0.185403	n.s.	0.0119034	0.0162674	sig	0.63355	0.0582682	20.6598	0.755635	n.s.	0.303895	-0.139828	0.381365	n.s.	0.026956	-0.357062	0.0689846	n.s.	0.77388	0.0337714	20.6353	0.833991	n.s.	0.228131	-0.164324	0.370379	n.s.	0.0195514	-0.381559	0.0585555	n.s.	0.842583	-0.0244968	0.897231	n.s.	0.0396166	0.296743	20.8983	0.0776737	n.s.	0.400517	0.0986472	0.503127	n.s.	0.252693	-0.118587	0.42368	n.s.	0.0856805	0.238475	0.173379	n.s.	0.0607096	0.262972	0.180992	n.s.	5	20.454	20.7052	20.6456	20.7735	20.6693	20.9562	21.0177	21.1247	20.9084	20.7962	20.6764	20.5069	20.6431	20.4939	20.7691	20.8567	20.8159	21.0224	ER
2584	sp|Q15118|PDK1_HUMAN	PDK1	PDK1_HUMAN [Pyruvate dehydrogenase (acetyl-transferring)] kinase isozyme 1, mitochondrial	0.00234267	0.364245	15.9622	0.0120067	n.s.	0.632671	0.0161515	16.3265	0.720313	n.s.	15.9784	0.00262064	-0.348093	0.0208652	n.s.	4.74615e-05	0.000183141	sig	0.114524	0.0499883	16.0122	0.254826	n.s.	0.0029434	-0.314256	0.013536	n.s.	0.21649	0.0338368	0.310687	n.s.	0.0123114	0.255418	16.2177	0.0400271	n.s.	0.206351	-0.108826	0.345149	n.s.	0.0147291	0.239267	0.0491062	n.s.	0.0202445	0.20543	0.0695185	n.s.	0.0304947	0.14205	16.1043	0.0646283	n.s.	0.0209517	-0.222195	0.062538	n.s.	0.0409364	0.125898	0.142808	n.s.	0.0716665	0.0920614	0.156107	n.s.	0.158392	-0.113369	0.309424	n.s.	1	15.9237	16.0034	15.9596	16.2312	16.3709	16.3774	16.0002	15.9361	15.9988	15.9958	16.013	16.0279	16.1777	16.325	16.1503	16.0486	16.1735	16.0908	Mitochondria
2585	sp|Q15119|PDK2_HUMAN	PDK2	PDK2_HUMAN [Pyruvate dehydrogenase (acetyl-transferring)] kinase isozyme 2, mitochondrial	0.000903489	0.60417	16.8331	0.00713337	up	0.00168807	0.410589	17.4372	0.0178664	n.s.	17.2436	0.0335336	-0.193581	0.0831256	n.s.	3.43858e-06	2.93667e-05	sig	0.00606797	0.287843	17.1209	0.0644532	n.s.	0.00637542	-0.316327	0.0212049	n.s.	0.050939	-0.122746	0.106681	n.s.	0.000739923	0.741076	17.5741	0.0107488	up	0.178171	0.136906	0.315244	n.s.	0.0107355	0.330487	0.0405269	n.s.	0.0034116	0.453233	0.0261341	n.s.	0.00174893	0.617729	17.4508	0.0130506	up	0.884064	0.0135593	0.915417	n.s.	0.0548195	0.20714	0.166902	n.s.	0.0126694	0.329886	0.0592818	n.s.	0.269608	-0.123347	0.429676	n.s.	5	16.7734	16.8057	16.9201	17.3371	17.5109	17.4637	17.2808	17.2699	17.1802	17.1148	17.0704	17.1775	17.4817	17.7019	17.5388	17.4464	17.3315	17.5745	Mitochondria
2586	sp|Q15120-2|PDK3_HUMAN	PDK3	PDK3_HUMAN Isoform 2 of [Pyruvate dehydrogenase (acetyl-transferring)] kinase isozyme 3, mitochondrial	0.00756575	0.294355	18.5067	0.024057	n.s.	0.616689	0.0295831	18.8011	0.707259	n.s.	18.5363	0.0195186	-0.264772	0.0589637	n.s.	0.000178508	0.000510133	sig	0.0194192	0.150682	18.6574	0.100698	n.s.	0.0728183	-0.143673	0.12103	n.s.	0.0923518	0.121099	0.163847	n.s.	0.00133528	0.374903	18.8816	0.0130813	n.s.	0.279053	0.0805481	0.425602	n.s.	0.00461133	0.34532	0.026144	n.s.	0.00910517	0.224221	0.0437683	n.s.	0.0207322	0.196811	18.7035	0.0496801	n.s.	0.230273	-0.097544	0.32951	n.s.	0.0623856	0.167228	0.180065	n.s.	0.437173	0.0461287	0.542979	n.s.	0.0392007	-0.178092	0.145574	n.s.	2	18.4536	18.5476	18.5189	18.7637	18.904	18.7356	18.6262	18.4676	18.5152	18.6005	18.69	18.6818	18.8272	18.9544	18.8633	18.661	18.794	18.6557	Mitochondria
57	sp|O00151|PDLI1_HUMAN	PDLIM1	PDLI1_HUMAN PDZ and LIM domain protein 1	0.825437	-0.00709144	16.6858	0.85985	n.s.	0.543516	0.0229097	16.6788	0.643383	n.s.	16.7088	0.419295	0.0300011	0.52596	n.s.	0.0920998	0.102743	n.s.	0.081179	-0.0853131	16.6005	0.209013	n.s.	0.0933485	-0.0782217	0.147619	n.s.	0.0518202	-0.108223	0.107839	n.s.	0.0431302	0.0831785	16.769	0.0926666	n.s.	0.0287532	0.09027	0.105287	n.s.	0.131545	0.0602689	0.214784	n.s.	0.00795106	0.168492	0.0402535	n.s.	0.907203	-0.00869693	16.6771	0.926588	n.s.	0.982673	-0.00160549	0.989182	n.s.	0.681367	-0.0316066	0.793411	n.s.	0.350924	0.0766162	0.461079	n.s.	0.252565	-0.0918755	0.413289	n.s.	0	16.7242	16.6472	16.686	16.6584	16.7194	16.6584	16.693	16.7604	16.6729	16.6455	16.5455	16.6106	16.7347	16.7941	16.7784	16.7671	16.5475	16.7169	Cytosol
2815	sp|Q53GG5-2|PDLI3_HUMAN	PDLIM3	PDLI3_HUMAN Isoform 2 of PDZ and LIM domain protein 3	0.00948591	-0.261597	18.9832	0.0279438	n.s.	0.0497514	-0.151248	18.7216	0.117391	n.s.	18.832	0.226752	0.110349	0.327396	n.s.	0.00183061	0.00334052	sig	0.0101507	-0.183902	18.7993	0.0769161	n.s.	0.317335	0.0776945	0.395099	n.s.	0.650384	-0.0326544	0.727875	n.s.	0.0313054	-0.291285	18.6919	0.0734866	n.s.	0.791575	-0.0296881	0.862597	n.s.	0.250355	-0.140037	0.349472	n.s.	0.3329	-0.107383	0.471383	n.s.	0.000179933	-0.433475	18.5497	0.00776175	n.s.	0.0544401	-0.171879	0.115692	n.s.	0.0106475	-0.282227	0.0758508	n.s.	0.00779619	-0.249573	0.0465807	n.s.	0.207477	-0.14219	0.36577	n.s.	3	18.9914	18.9685	18.9897	18.7463	18.6156	18.8029	18.7349	18.921	18.84	18.8339	18.8434	18.7206	18.6419	18.5686	18.8653	18.6056	18.4965	18.5472	Cytosol
1669	sp|P50479|PDLI4_HUMAN	PDLIM4	PDLI4_HUMAN PDZ and LIM domain protein 4	0.00219666	-0.235334	16.7875	0.011573	n.s.	0.00868009	-0.224271	16.5522	0.0408308	n.s.	16.5632	0.84954	0.0110629	0.890402	n.s.	0.000788992	0.00167852	sig	0.00920672	-0.175176	16.6123	0.0728548	n.s.	0.26732	0.060158	0.344586	n.s.	0.436975	0.0490951	0.535446	n.s.	0.0122561	-0.138627	16.6489	0.0399928	n.s.	0.0861862	0.0967074	0.200497	n.s.	0.185678	0.0856445	0.277872	n.s.	0.466971	0.0365494	0.599337	n.s.	0.00118372	-0.276633	16.5109	0.0118512	n.s.	0.400386	-0.0412983	0.503127	n.s.	0.392209	-0.0523612	0.55783	n.s.	0.0954244	-0.101456	0.186414	n.s.	0.0317918	-0.138006	0.131243	n.s.	3	16.7874	16.7654	16.8098	16.607	16.5502	16.4993	16.5822	16.6299	16.4776	16.682	16.5804	16.5746	16.6747	16.5905	16.6815	16.5723	16.4877	16.4726	Cytosol
4158	sp|Q96HC4|PDLI5_HUMAN	PDLIM5	PDLI5_HUMAN PDZ and LIM domain protein 5	0.789213	0.00952865	19.6818	0.830847	n.s.	0.290204	-0.0290506	19.6913	0.405683	n.s.	19.6527	0.329048	-0.0385792	0.437976	n.s.	0.00602956	0.00907266	sig	0.00989942	-0.198934	19.4828	0.076101	n.s.	0.0139831	-0.208463	0.0353599	n.s.	0.0183717	-0.169884	0.0540661	n.s.	0.512195	-0.0440066	19.6377	0.610207	n.s.	0.464381	-0.0535353	0.602141	n.s.	0.821308	-0.0149561	0.869671	n.s.	0.0966501	0.154928	0.196899	n.s.	0.0325441	-0.234849	19.4469	0.0677753	n.s.	0.0342282	-0.244377	0.0846352	n.s.	0.0493418	-0.205798	0.157433	n.s.	0.684149	-0.0359146	0.757652	n.s.	0.109091	-0.190842	0.250717	n.s.	3	19.6621	19.671	19.7121	19.6671	19.6566	19.7501	19.6795	19.6607	19.6179	19.5045	19.5391	19.4049	19.6233	19.543	19.7469	19.5371	19.3057	19.4978	Cytosol
5252	sp|Q9P0J1-2|PDP1_HUMAN	PDP1	PDP1_HUMAN Isoform 2 of [Pyruvate dehydrogenase [acetyl-transferring]]-phosphatase 1, mitochondrial	0.0298315	0.0699584	18.2713	0.0624554	n.s.	0.74459	0.0102877	18.3412	0.812705	n.s.	18.2816	0.0821555	-0.0596708	0.153607	n.s.	0.00227782	0.00397663	sig	0.224448	0.0799842	18.3513	0.386043	n.s.	0.86146	0.0100258	0.892168	n.s.	0.293263	0.0696965	0.391303	n.s.	0.00154482	0.222777	18.4941	0.0138801	n.s.	0.00379807	0.152819	0.0374562	n.s.	0.0028505	0.21249	0.0208322	n.s.	0.067703	0.142793	0.153276	n.s.	0.0375217	0.114663	18.3859	0.0748792	n.s.	0.266502	0.044705	0.368354	n.s.	0.0604946	0.104376	0.176366	n.s.	0.606314	0.0346792	0.694719	n.s.	0.0536172	-0.108114	0.170396	n.s.	2	18.2752	18.2383	18.3003	18.3303	18.3635	18.3298	18.2593	18.2572	18.3282	18.2857	18.4556	18.3125	18.4655	18.4777	18.539	18.3207	18.4124	18.4247	Mitochondria
264	sp|O15530|PDPK1_HUMAN	PDPK1	PDPK1_HUMAN 3-phosphoinositide-dependent protein kinase 1	0.129756	-0.0752234	18.883	0.194036	n.s.	0.00665883	-0.178808	18.8078	0.0357328	n.s.	18.7042	0.0215626	-0.103584	0.0627401	n.s.	0.000525901	0.00120441	sig	0.102824	-0.10219	18.7808	0.239183	n.s.	0.574947	-0.0269668	0.642237	n.s.	0.127097	0.0766175	0.207123	n.s.	0.364374	-0.0425501	18.8405	0.466245	n.s.	0.42184	0.0326733	0.563245	n.s.	0.0119285	0.136257	0.042995	n.s.	0.265439	0.05964	0.401663	n.s.	0.00481529	-0.246071	18.6369	0.0207415	n.s.	0.011543	-0.170848	0.0439857	n.s.	0.116129	-0.0672634	0.261047	n.s.	0.0395869	-0.143881	0.109182	n.s.	0.0075659	-0.203521	0.0741208	n.s.	3	18.8778	18.9396	18.8316	18.8056	18.8507	18.7671	18.7337	18.6904	18.6885	18.7486	18.8547	18.7392	18.8889	18.794	18.8385	18.6315	18.6918	18.5875	Cytosol
3666	sp|Q8NCN5|PDPR_HUMAN	PDPR	PDPR_HUMAN Pyruvate dehydrogenase phosphatase regulatory subunit, mitochondrial	0.00562594	0.536932	17.0292	0.0198482	n.s.	0.425128	-0.0936045	17.5661	0.537372	n.s.	16.9356	0.000928233	-0.630537	0.014632	down	0.000223134	0.000605269	sig	0.0291591	0.313135	17.3423	0.122398	n.s.	0.0140133	-0.223797	0.0353885	n.s.	0.00327398	0.40674	0.0214418	n.s.	0.0493335	0.362482	17.3917	0.102059	n.s.	0.17021	-0.17445	0.305103	n.s.	0.0145444	0.456087	0.0487077	n.s.	0.646591	0.0493473	0.753332	n.s.	0.0735058	0.264183	17.2934	0.123282	n.s.	0.0246539	-0.272749	0.0684442	n.s.	0.013981	0.357788	0.0856044	n.s.	0.529406	-0.0489519	0.627627	n.s.	0.438813	-0.0982991	0.593664	n.s.	2	16.9389	17.2069	16.9417	17.5329	17.653	17.5124	17.0488	16.8693	16.8886	17.3388	17.2906	17.3975	17.3434	17.5746	17.257	17.1958	17.4142	17.2701	Mitochondria
2744	sp|Q29RF7|PDS5A_HUMAN	PDS5A	PDS5A_HUMAN Sister chromatid cohesion protein PDS5 homolog A	0.0474928	-0.171946	20.0145	0.0886862	n.s.	0.374764	-0.0417446	19.8426	0.490661	n.s.	19.9728	0.0500768	0.130202	0.108402	n.s.	0.0110937	0.0153304	sig	0.307511	0.0546847	20.0692	0.468953	n.s.	0.0116101	0.226631	0.0310808	n.s.	0.0214838	0.0964293	0.0593832	n.s.	0.0660666	-0.170319	19.8442	0.125465	n.s.	0.982843	0.00162695	0.988849	n.s.	0.082329	-0.128575	0.152109	n.s.	0.0194747	-0.225004	0.0680582	n.s.	0.959334	0.0039818	20.0185	0.96766	n.s.	0.0827122	0.175928	0.155977	n.s.	0.504023	0.0457264	0.658595	n.s.	0.483918	-0.0507029	0.585162	n.s.	0.101052	0.174301	0.240033	n.s.	6	20.0247	20.0787	19.9402	19.9259	19.8328	19.769	19.9947	19.9658	19.9578	20.1075	20.0255	20.0746	19.9101	19.7358	19.8867	19.9737	20.1398	19.942	Nucleus
5071	sp|Q9NTI5|PDS5B_HUMAN	PDS5B	PDS5B_HUMAN Sister chromatid cohesion protein PDS5 homolog B	0.00137822	-0.188561	21.2857	0.00899523	n.s.	0.356953	0.0363673	21.0971	0.474682	n.s.	21.322	0.000956773	0.224928	0.0147522	n.s.	3.46315e-07	6.7813e-06	sig	0.0107897	0.146589	21.4323	0.0776098	n.s.	0.000117267	0.33515	0.00310286	n.s.	0.0317334	0.110222	0.0764568	n.s.	0.222215	-0.040003	21.2457	0.316298	n.s.	0.000520355	0.148558	0.0143206	n.s.	0.0604306	-0.0763704	0.122327	n.s.	0.00215414	-0.186592	0.0209994	n.s.	0.00741312	0.160141	21.4458	0.0261689	n.s.	8.53821e-05	0.348701	0.00593276	n.s.	0.0208408	0.123773	0.10285	n.s.	0.683862	0.0135517	0.757617	n.s.	0.0014831	0.200144	0.0420589	n.s.	4	21.2426	21.3244	21.29	21.0924	21.1007	21.0982	21.271	21.353	21.3421	21.3877	21.4534	21.4557	21.2265	21.2738	21.2367	21.4874	21.4337	21.4163	Nucleus
3097	sp|Q6P996|PDXD1_HUMAN	PDXDC1	PDXD1_HUMAN Pyridoxal-dependent decarboxylase domain-containing protein 1	0.00110545	-0.391194	16.4757	0.00794186	n.s.	0.147985	-0.0663004	16.0845	0.248773	n.s.	16.4094	0.00101444	0.324894	0.0149567	n.s.	3.65004e-07	7.00122e-06	sig	0.0518057	-0.123183	16.3525	0.164111	n.s.	0.00419199	0.268011	0.0166305	n.s.	0.186731	-0.0568829	0.277239	n.s.	0.000596891	-0.480437	15.9953	0.0101033	n.s.	0.145325	-0.0892429	0.275188	n.s.	0.000515552	-0.414137	0.0111929	n.s.	0.00171573	-0.357254	0.0190328	n.s.	0.00420892	-0.222474	16.2533	0.0194638	n.s.	0.0120852	0.16872	0.0453349	n.s.	0.00407968	-0.156174	0.0562343	n.s.	0.0535313	-0.0992908	0.130108	n.s.	0.00334677	0.257963	0.0545254	n.s.	6	16.429	16.5382	16.46	16.1495	16.0384	16.0657	16.4014	16.3835	16.4434	16.3993	16.3645	16.2939	16.0659	15.9752	15.9447	16.2167	16.2597	16.2833	Golgi
121	sp|O00764|PDXK_HUMAN	PDXK	PDXK_HUMAN Pyridoxal kinase	0.780023	0.0198368	17.9359	0.824246	n.s.	0.42877	-0.049282	17.9558	0.541166	n.s.	17.8866	0.295635	-0.0691188	0.402719	n.s.	0.0192273	0.0250536	sig	0.405783	-0.0694127	17.8665	0.564042	n.s.	0.304733	-0.0892494	0.382254	n.s.	0.778763	-0.0201306	0.831963	n.s.	0.0906857	0.168527	18.1045	0.158646	n.s.	0.125768	0.14869	0.252004	n.s.	0.0332313	0.217809	0.0813556	n.s.	0.0477842	0.237939	0.121188	n.s.	0.124695	-0.110634	17.8253	0.185696	n.s.	0.0897206	-0.130471	0.165098	n.s.	0.25695	-0.0613523	0.428034	n.s.	0.576459	-0.0412217	0.669484	n.s.	0.0156523	-0.279161	0.0971886	n.s.	3	17.905	18.0265	17.8763	18.0499	17.9236	17.8938	17.9131	17.8231	17.9237	17.8855	17.9577	17.7563	18.0979	18.0033	18.2122	17.8213	17.8856	17.769	Cytosol
4142	sp|Q96GD0|PLPP_HUMAN	PDXP	PLPP_HUMAN Pyridoxal phosphate phosphatase	0.0127807	0.693031	19.2573	0.0341529	up	0.0352412	0.515276	19.9503	0.0927507	n.s.	19.7725	0.162548	-0.177756	0.253198	n.s.	0.00173554	0.00320453	sig	0.0909115	0.325793	19.5831	0.223211	n.s.	0.00720446	-0.367238	0.0229583	n.s.	0.0749038	-0.189482	0.140779	n.s.	0.438791	-0.215513	19.0417	0.538371	n.s.	0.0136167	-0.908544	0.06928	n.s.	0.0286041	-0.730789	0.0732657	n.s.	0.0576717	-0.541307	0.136728	n.s.	0.0485445	0.600646	19.8579	0.0899455	n.s.	0.619324	-0.092385	0.699492	n.s.	0.650631	0.0853705	0.771875	n.s.	0.157015	0.274853	0.259804	n.s.	0.0338957	0.816159	0.135847	n.s.	5	19.0675	19.5437	19.1606	20.0876	19.8574	19.9059	19.9257	19.6849	19.707	19.6155	19.5844	19.5492	19.2489	19.2431	18.6332	19.673	20.1699	19.7308	NA
2845	sp|Q5EBL8-2|PDZ11_HUMAN	PDZD11	PDZ11_HUMAN Isoform 2 of PDZ domain-containing protein 11	0.00119567	-0.244699	16.6409	0.00820226	n.s.	0.0580427	-0.160224	16.3962	0.131041	n.s.	16.4807	0.220027	0.0844756	0.319789	n.s.	0.0106194	0.0147611	sig	0.0283271	-0.160172	16.4807	0.120827	n.s.	0.128238	0.0845276	0.190017	n.s.	0.999435	5.19918e-05	0.999773	n.s.	0.0148862	-0.155016	16.4859	0.0448325	n.s.	0.054508	0.0896831	0.15355	n.s.	0.937766	0.00520754	0.956816	n.s.	0.922777	0.00515555	0.951348	n.s.	0.0269623	-0.141331	16.4996	0.059341	n.s.	0.050358	0.103368	0.110504	n.s.	0.785425	0.018892	0.868024	n.s.	0.738898	0.01884	0.800776	n.s.	0.771418	0.0136845	0.846703	n.s.	6	16.6127	16.6201	16.6899	16.426	16.3678	16.3948	16.4406	16.4107	16.5907	16.5405	16.4991	16.4026	16.4963	16.4317	16.5296	16.4462	16.5608	16.4917	Cytosol
192	sp|O15018|PDZD2_HUMAN	PDZD2	PDZD2_HUMAN PDZ domain-containing protein 2	6.24709e-05	-0.349027	16.7989	0.00265817	n.s.	0.000230823	-0.192813	16.4499	0.00847713	n.s.	16.6061	0.00109102	0.156213	0.0155548	n.s.	1.0804e-06	1.3771e-05	sig	0.849073	0.00903668	16.8079	0.905933	n.s.	0.00143685	0.358063	0.00892485	n.s.	0.010068	0.20185	0.0377916	n.s.	0.001458	-0.317822	16.4811	0.0134953	n.s.	0.4994	0.0312049	0.633957	n.s.	0.0356044	-0.125009	0.085126	n.s.	0.00485471	-0.326858	0.0313902	n.s.	0.000466288	-0.212117	16.5868	0.00879093	n.s.	0.00384161	0.136909	0.0243178	n.s.	0.363954	-0.019304	0.533421	n.s.	0.00850573	-0.221154	0.0484279	n.s.	0.0664228	0.105705	0.189091	n.s.	6	16.7773	16.8188	16.8006	16.4629	16.4685	16.4182	16.5872	16.6128	16.6182	16.7438	16.8893	16.7907	16.5217	16.4032	16.5183	16.5638	16.5784	16.6182	NA
3686	sp|Q8NEN9|PDZD8_HUMAN	PDZD8	PDZD8_HUMAN PDZ domain-containing protein 8	0.0059715	0.281325	16.2312	0.0206586	n.s.	0.0181733	0.293419	16.5125	0.060752	n.s.	16.5246	0.895601	0.0120931	0.926715	n.s.	0.00106764	0.00213924	sig	0.00773356	0.24296	16.4741	0.0687961	n.s.	0.581679	-0.038365	0.648169	n.s.	0.581635	-0.0504581	0.665383	n.s.	0.0226246	0.495834	16.727	0.0582773	n.s.	0.209376	0.214509	0.348392	n.s.	0.258029	0.202416	0.356988	n.s.	0.149979	0.252874	0.269371	n.s.	2.45176e-05	0.576812	16.808	0.00397742	n.s.	0.0037514	0.295486	0.0240374	n.s.	0.0180697	0.283393	0.0962281	n.s.	0.00171614	0.333851	0.0260422	n.s.	0.583587	0.0809776	0.711581	n.s.	2	16.2732	16.2275	16.1928	16.4302	16.5943	16.5129	16.663	16.492	16.4187	16.5139	16.3879	16.5205	16.7137	16.968	16.4992	16.8259	16.7862	16.8118	NA
5591	sp|Q9UPQ7|PZRN3_HUMAN	PDZRN3	PZRN3_HUMAN E3 ubiquitin-protein ligase PDZRN3	0.168436	0.160745	16.7297	0.238491	n.s.	0.445615	0.0826039	16.8905	0.555683	n.s.	16.8123	0.120282	-0.078141	0.202993	n.s.	6.33564e-05	0.000229384	sig	0.147375	-0.167031	16.5627	0.299448	n.s.	0.000241812	-0.327776	0.00403342	n.s.	0.00162434	-0.249635	0.0156544	n.s.	0.0189778	0.452243	17.182	0.0525615	n.s.	0.0204107	0.291499	0.086472	n.s.	0.0101905	0.36964	0.0392968	n.s.	0.00117901	0.619274	0.0172521	up	0.581068	0.0561828	16.7859	0.647366	n.s.	0.0209311	-0.104562	0.062538	n.s.	0.486206	-0.0264211	0.643683	n.s.	0.000224103	0.223214	0.0167037	n.s.	0.00639898	-0.396061	0.0692094	n.s.	7	16.8185	16.5446	16.8261	16.9127	16.8418	16.9169	16.7833	16.7788	16.8749	16.55	16.5828	16.5554	17.2424	17.034	17.2696	16.7576	16.8045	16.7957	NA
2587	sp|Q15121|PEA15_HUMAN	PEA15	PEA15_HUMAN Astrocytic phosphoprotein PEA-15	2.38967e-05	-1.09975	17.9615	0.002262	down	0.00155051	-1.28861	16.8618	0.0175968	down	16.6729	0.310295	-0.188858	0.418648	n.s.	4.61884e-07	8.1393e-06	sig	0.515589	-0.0328375	17.9287	0.658456	n.s.	7.34537e-07	1.06691	0.0007415	up	0.00148403	1.25577	0.0150356	up	0.00706536	-1.0071	16.9544	0.028349	down	0.657419	0.0926526	0.764624	n.s.	0.325822	0.28151	0.429048	n.s.	0.00723237	-0.974262	0.0385835	down	1.47246e-05	-1.60995	16.3516	0.00384647	down	0.000463053	-0.510199	0.00997218	n.s.	0.127838	-0.321341	0.275326	n.s.	4.05588e-06	-1.57711	0.0034106	down	0.0381907	-0.602851	0.143627	n.s.	6	18.0514	17.9299	17.9032	16.8988	16.8381	16.8484	16.6104	16.4295	16.9788	17.9161	17.9397	17.9302	16.8327	16.6984	17.3322	16.297	16.3174	16.4403	Cytosol
4833	sp|Q9H792|PEAK1_HUMAN	PEAK1	PEAK1_HUMAN Pseudopodium-enriched atypical kinase 1	0.782128	0.0132851	15.8146	0.82573	n.s.	0.590205	0.0318151	15.8278	0.685508	n.s.	15.8464	0.674308	0.01853	0.748711	n.s.	0.0850719	0.095529	n.s.	0.375063	0.0472399	15.8618	0.534845	n.s.	0.334278	0.0339548	0.411906	n.s.	0.741456	0.0154248	0.804284	n.s.	0.116482	0.0865156	15.9011	0.191669	n.s.	0.0394485	0.0732305	0.127696	n.s.	0.235173	0.0547005	0.333622	n.s.	0.241377	0.0392757	0.374808	n.s.	0.067054	0.116605	15.9312	0.114698	n.s.	0.0260585	0.10332	0.0709132	n.s.	0.119339	0.0847899	0.265313	n.s.	0.107248	0.0693651	0.201662	n.s.	0.33521	0.0300894	0.497194	n.s.	0	15.8708	15.8373	15.7356	15.7918	15.8569	15.8348	15.7748	15.873	15.8914	15.8764	15.8947	15.8143	15.9141	15.9179	15.8712	15.891	15.9709	15.9316	Cytosol
1331	sp|P30086|PEBP1_HUMAN	PEBP1	PEBP1_HUMAN Phosphatidylethanolamine-binding protein 1	0.00104682	-0.345934	19.6713	0.00767886	n.s.	0.00561196	-0.188341	19.3254	0.0328029	n.s.	19.483	0.00824306	0.157593	0.0360603	n.s.	0.00072138	0.00155817	sig	0.0273782	-0.135073	19.5363	0.118532	n.s.	0.00503145	0.21086	0.0184557	n.s.	0.163657	0.0532673	0.250645	n.s.	0.042171	-0.264923	19.4064	0.0911552	n.s.	0.414515	0.081011	0.556599	n.s.	0.426117	-0.0765821	0.528809	n.s.	0.216925	-0.129849	0.348621	n.s.	0.00137879	-0.321728	19.3496	0.0122337	n.s.	0.565141	0.024206	0.652942	n.s.	0.0146058	-0.133387	0.0870914	n.s.	0.00777174	-0.186654	0.0465807	n.s.	0.558281	-0.056805	0.693042	n.s.	3	19.6603	19.7281	19.6256	19.3729	19.325	19.2782	19.4529	19.513	19.483	19.5674	19.5567	19.4846	19.4091	19.2582	19.5518	19.4031	19.3132	19.3325	Cytosol
5353	sp|Q9UBV8|PEF1_HUMAN	PEF1	PEF1_HUMAN Peflin	0.598114	-0.0363053	14.9135	0.666608	n.s.	0.389575	-0.0536904	14.8772	0.50299	n.s.	14.8598	0.817266	-0.0173851	0.8636	n.s.	0.199693	0.212721	n.s.	0.0168428	-0.201996	14.7115	0.094444	n.s.	0.068572	-0.16569	0.115429	n.s.	0.0675452	-0.148305	0.130617	n.s.	0.139778	-0.0645711	14.8489	0.220925	n.s.	0.63824	-0.0282658	0.749822	n.s.	0.826602	-0.0108807	0.873777	n.s.	0.0285403	0.137424	0.0867035	n.s.	0.853359	-0.0208363	14.8927	0.882236	n.s.	0.898787	0.015469	0.926776	n.s.	0.780132	0.0328541	0.864593	n.s.	0.168202	0.181159	0.271586	n.s.	0.687878	0.0437348	0.784803	n.s.	0	14.9627	14.9269	14.851	14.9029	14.773	14.9557	14.9293	14.7758	14.8744	14.6568	14.7874	14.6904	14.8246	14.8619	14.8604	14.7257	15.0729	14.8795	Cytosol
4900	sp|Q9HAT8|PELI2_HUMAN	PELI2	PELI2_HUMAN E3 ubiquitin-protein ligase pellino homolog 2	0.00574394	-0.132096	16.6132	0.0201208	n.s.	0.00429083	-0.0749251	16.4811	0.0286393	n.s.	16.5383	0.0917149	0.0571705	0.1669	n.s.	0.000296334	0.000756079	sig	0.0743088	0.055244	16.6685	0.199469	n.s.	0.00432829	0.18734	0.0169444	n.s.	0.00599159	0.130169	0.0287175	n.s.	0.00218624	-0.151198	16.462	0.0158829	n.s.	0.572991	-0.019102	0.697212	n.s.	0.0299323	-0.0762724	0.0756569	n.s.	0.00233245	-0.206441	0.0218276	n.s.	0.53134	-0.0281846	16.585	0.602958	n.s.	0.0911358	0.103911	0.166614	n.s.	0.328183	0.0467405	0.500679	n.s.	0.144885	-0.0834286	0.245716	n.s.	0.0537243	0.123013	0.170441	n.s.	6	16.603	16.6101	16.6265	16.4473	16.5263	16.4698	16.5574	16.5201	16.5374	16.687	16.6937	16.6248	16.4458	16.5026	16.4376	16.5536	16.5359	16.6656	NA
4467	sp|Q9BRX2|PELO_HUMAN	PELO	PELO_HUMAN Protein pelota homolog	0.00162363	0.295387	15.379	0.00974013	n.s.	0.137208	0.0963212	15.6744	0.235651	n.s.	15.4753	0.025328	-0.199066	0.0692231	n.s.	0.00668357	0.00990585	sig	0.412668	0.0238627	15.4028	0.570244	n.s.	0.00156018	-0.271525	0.0093552	n.s.	0.215871	-0.0724586	0.310098	n.s.	0.232408	0.125633	15.5046	0.327427	n.s.	0.140385	-0.169754	0.268494	n.s.	0.781189	0.0293121	0.837271	n.s.	0.311212	0.101771	0.450661	n.s.	0.161156	0.0558508	15.4348	0.22791	n.s.	0.00405472	-0.239537	0.0245478	n.s.	0.487761	-0.0404704	0.645159	n.s.	0.320284	0.0319882	0.429979	n.s.	0.481328	-0.0697825	0.631996	n.s.	1	15.3407	15.4159	15.3803	15.6195	15.7315	15.6721	15.566	15.4075	15.4524	15.4301	15.3978	15.3806	15.5901	15.5924	15.3313	15.4123	15.4832	15.409	Cytosol
3525	sp|Q8IZL8|PELP1_HUMAN	PELP1	PELP1_HUMAN Proline-, glutamic acid- and leucine-rich protein 1	0.188086	-0.0977028	18.5927	0.260891	n.s.	0.255085	0.0846664	18.495	0.369865	n.s.	18.6773	0.00489856	0.182369	0.0281117	n.s.	0.0429104	0.0514109	n.s.	0.233868	-0.118097	18.4746	0.395586	n.s.	0.765712	-0.0203941	0.811584	n.s.	0.0372427	-0.202763	0.0851283	n.s.	0.13556	-0.180633	18.412	0.215696	n.s.	0.357056	-0.0829305	0.501604	n.s.	0.0311216	-0.2653	0.0776992	n.s.	0.559319	-0.0625364	0.678625	n.s.	0.779995	0.0263312	18.619	0.820851	n.s.	0.146234	0.124034	0.234759	n.s.	0.456502	-0.0583352	0.618245	n.s.	0.18289	0.144428	0.287995	n.s.	0.111372	0.206964	0.253307	n.s.	0	18.6063	18.4854	18.6863	18.4555	18.5141	18.5154	18.6499	18.6534	18.7287	18.3941	18.5938	18.4359	18.3487	18.3217	18.5658	18.6896	18.4871	18.6804	Cytosol
4302	sp|Q96RR1|PEO1_HUMAN	PEO1	PEO1_HUMAN Twinkle protein, mitochondrial	0.704174	0.00998588	14.8614	0.761196	n.s.	0.513192	-0.0241727	14.8713	0.618104	n.s.	14.8372	0.380837	-0.0341586	0.489849	n.s.	0.0148056	0.019773	sig	0.122928	-0.103135	14.7582	0.266298	n.s.	0.102066	-0.113121	0.158404	n.s.	0.247286	-0.0789624	0.34462	n.s.	0.321259	0.0317375	14.8931	0.422858	n.s.	0.49824	0.0217516	0.633163	n.s.	0.208551	0.0559102	0.30393	n.s.	0.0711215	0.134873	0.159706	n.s.	0.0860114	0.123576	14.9849	0.138019	n.s.	0.108385	0.11359	0.188056	n.s.	0.0689306	0.147749	0.190827	n.s.	0.0350863	0.226711	0.102046	n.s.	0.181265	0.0918387	0.335737	n.s.	5	14.8811	14.874	14.829	14.9031	14.8398	14.8711	14.8538	14.7798	14.8779	14.6747	14.7514	14.8486	14.9222	14.8481	14.909	14.8813	15.0286	15.0449	NA
1021	sp|P12955|PEPD_HUMAN	PEPD	PEPD_HUMAN Xaa-Pro dipeptidase	0.0116275	-0.350991	17.958	0.0320839	n.s.	0.037603	-0.314086	17.607	0.0973245	n.s.	17.6439	0.637488	0.0369049	0.720105	n.s.	0.0160291	0.0212443	sig	0.0246	-0.419659	17.5384	0.112888	n.s.	0.509207	-0.0686682	0.583089	n.s.	0.409832	-0.105573	0.509882	n.s.	0.602301	0.143526	18.1015	0.691159	n.s.	0.112068	0.494518	0.235459	n.s.	0.143449	0.457613	0.228861	n.s.	0.0955432	0.563186	0.195405	n.s.	0.0131905	-0.490147	17.4679	0.0369369	n.s.	0.195851	-0.139156	0.292689	n.s.	0.186623	-0.176061	0.348892	n.s.	0.606797	-0.0704877	0.694973	n.s.	0.0695541	-0.633674	0.19464	n.s.	7	18.0911	17.8271	17.9558	17.6505	17.5714	17.5992	17.5223	17.6494	17.7601	17.6148	17.645	17.3552	18.2611	17.6254	18.4182	17.4753	17.6141	17.3141	NA
108	sp|O00541|PESC_HUMAN	PES1	PESC_HUMAN Pescadillo homolog	0.00726822	0.137942	17.9545	0.0233996	n.s.	0.0125509	0.15917	18.0924	0.0495926	n.s.	18.1136	0.546509	0.0212288	0.643405	n.s.	0.00275808	0.00465932	sig	0.0158264	0.206815	18.1613	0.0919636	n.s.	0.225952	0.0688731	0.30061	n.s.	0.428871	0.0476444	0.528442	n.s.	0.0123592	0.222626	18.1771	0.0400947	n.s.	0.15365	0.084684	0.28584	n.s.	0.306667	0.0634552	0.409465	n.s.	0.819597	0.0158108	0.882266	n.s.	0.0026255	0.237682	18.1921	0.0158665	n.s.	0.031623	0.0997405	0.079865	n.s.	0.117966	0.0785118	0.263445	n.s.	0.593579	0.0308674	0.683267	n.s.	0.791661	0.0150566	0.861899	n.s.	2	17.9217	17.9425	17.9991	18.1033	18.1104	18.0635	18.1255	18.0589	18.1564	18.108	18.2527	18.1232	18.2462	18.0901	18.195	18.1473	18.2409	18.1883	Nucleus
963	sp|P0DJ07|PT100_HUMAN	PET100	PT100_HUMAN Protein PET100 homolog, mitochondrial	0.0911068	0.248039	17.5258	0.147114	n.s.	0.0697414	0.230238	17.7739	0.14869	n.s.	17.7561	0.820128	-0.0178011	0.865956	n.s.	0.0011763	0.00231457	sig	0.22603	0.129618	17.6555	0.38785	n.s.	0.163673	-0.118421	0.231084	n.s.	0.0364476	-0.100619	0.0840563	n.s.	0.00967591	0.420157	17.946	0.0339579	n.s.	0.0675909	0.172118	0.17335	n.s.	0.00393601	0.189919	0.0241749	n.s.	0.000175472	0.290539	0.00852797	n.s.	0.0432089	0.261772	17.7876	0.0829337	n.s.	0.85014	0.0137328	0.888673	n.s.	0.345367	0.0315339	0.516135	n.s.	0.00185283	0.132153	0.0264644	n.s.	0.000682783	-0.158385	0.031288	n.s.	2	17.6019	17.348	17.6277	17.6483	17.7932	17.8802	17.7004	17.7927	17.7752	17.6499	17.6856	17.6309	17.9238	17.9731	17.9411	17.781	17.8041	17.7777	Mitochondria
570	sp|O75879|GATB_HUMAN	PET112	GATB_HUMAN Glutamyl-tRNA(Gln) amidotransferase subunit B, mitochondrial	0.0341642	0.127074	16.9472	0.0695129	n.s.	0.389325	0.0589307	17.0743	0.50299	n.s.	17.0062	0.253608	-0.0681436	0.356804	n.s.	1.79658e-05	9.09335e-05	sig	0.0122565	0.187541	17.1348	0.0805371	n.s.	0.0921658	0.0604671	0.146139	n.s.	0.0742104	0.128611	0.139766	n.s.	0.00241816	0.270713	17.2179	0.01654	n.s.	0.00259381	0.143638	0.0307521	n.s.	0.0139995	0.211782	0.0474222	n.s.	0.0356205	0.0831714	0.100542	n.s.	0.00124123	0.358162	17.3054	0.0119516	n.s.	0.00128725	0.231088	0.0146722	n.s.	0.00525466	0.299232	0.0614309	n.s.	0.00648052	0.170621	0.0429642	n.s.	0.0352707	0.0874499	0.138766	n.s.	2	16.878	17.0043	16.9594	17.0506	17.1043	17.068	17.09	16.9215	17.0069	17.1097	17.1794	17.1152	17.2393	17.2243	17.1903	17.2602	17.3145	17.3415	NA
370	sp|O43933|PEX1_HUMAN	PEX1	PEX1_HUMAN Peroxisome biogenesis factor 1	0.0277095	0.0768298	17.1863	0.0591408	n.s.	0.645045	-0.0153272	17.2631	0.730496	n.s.	17.171	0.034884	-0.092157	0.0850854	n.s.	0.000565793	0.00127556	sig	0.0179709	-0.0740344	17.1123	0.0969505	n.s.	0.000826107	-0.150864	0.00696911	n.s.	0.0926195	-0.0587072	0.164206	n.s.	0.05182	0.0569962	17.2433	0.105654	n.s.	0.345401	-0.0198336	0.491169	n.s.	0.0605395	0.0723234	0.122463	n.s.	0.000713854	0.131031	0.0142065	n.s.	0.288889	-0.0359464	17.1504	0.36649	n.s.	0.0155594	-0.112776	0.0524876	n.s.	0.585511	-0.0206192	0.724274	n.s.	0.203119	0.0380881	0.309562	n.s.	0.0242912	-0.0929426	0.115395	n.s.	7	17.1725	17.2208	17.1657	17.2906	17.2407	17.2582	17.2203	17.1571	17.1355	17.0964	17.1214	17.1191	17.2661	17.2308	17.233	17.1064	17.188	17.1567	Peroxisome
767	sp|O96011|PX11B_HUMAN	PEX11B	PX11B_HUMAN Peroxisomal membrane protein 11B	0.00175004	0.445592	16.2701	0.0102003	n.s.	0.621821	-0.0245879	16.7157	0.711356	n.s.	16.2455	0.000592227	-0.47018	0.013296	n.s.	1.59648e-05	8.47111e-05	sig	0.137448	0.107336	16.3774	0.286547	n.s.	0.00463668	-0.338255	0.0176665	n.s.	0.0429166	0.131924	0.0942448	n.s.	0.000155451	0.65516	16.9252	0.00819264	up	0.0126107	0.209568	0.0668899	n.s.	2.24277e-05	0.679748	0.00349813	up	0.000288629	0.547823	0.0103955	n.s.	0.278591	0.161904	16.432	0.356864	n.s.	0.0942098	-0.283688	0.17029	n.s.	0.20712	0.186491	0.371235	n.s.	0.693825	0.0545672	0.766219	n.s.	0.0166217	-0.493256	0.0979238	n.s.	1	16.1871	16.3102	16.313	16.7241	16.6369	16.786	16.2541	16.275	16.2074	16.3144	16.3652	16.4527	16.9655	16.8883	16.9218	16.2937	16.6761	16.3262	Peroxisome
3975	sp|Q92968|PEX13_HUMAN	PEX13	PEX13_HUMAN Peroxisomal membrane protein PEX13	0.003878	0.156794	15.9113	0.0159127	n.s.	0.00141671	-0.103587	16.068	0.0168611	n.s.	15.8077	0.000465989	-0.260381	0.0119682	n.s.	0.000390885	0.000944081	sig	0.508529	0.0376498	15.9489	0.652392	n.s.	0.100549	-0.119144	0.156677	n.s.	0.0511349	0.141237	0.106755	n.s.	0.027277	0.258114	16.1694	0.0670556	n.s.	0.267757	0.10132	0.413172	n.s.	0.00869614	0.361701	0.0359967	n.s.	0.0718347	0.220464	0.160726	n.s.	0.277362	-0.0379999	15.8733	0.355597	n.s.	0.00613418	-0.194794	0.0308622	n.s.	0.0874147	0.0655872	0.220941	n.s.	0.262484	-0.0756497	0.371477	n.s.	0.0210064	-0.296114	0.10768	n.s.	1	15.9102	15.8928	15.9308	16.0573	16.0334	16.1134	15.8171	15.7933	15.8126	15.9701	16.0243	15.8523	16.2424	16.2465	16.0191	15.8615	15.9269	15.8314	Peroxisome
509	sp|O75381|PEX14_HUMAN	PEX14	PEX14_HUMAN Peroxisomal membrane protein PEX14	0.000226206	0.595257	19.4094	0.00404602	up	0.150586	0.106517	20.0047	0.25184	n.s.	19.516	0.0021026	-0.48874	0.0191196	n.s.	1.18587e-08	6.95906e-07	sig	0.0149774	0.118192	19.5276	0.0893582	n.s.	0.000437838	-0.477065	0.0051479	n.s.	0.850673	0.0116754	0.891013	n.s.	3.90451e-05	0.767476	20.1769	0.00519344	up	0.0292178	0.172219	0.106282	n.s.	0.000488082	0.660959	0.0108754	up	5.55168e-05	0.649284	0.00600219	up	0.00120362	0.296674	19.7061	0.0119096	n.s.	0.00387556	-0.298583	0.0243403	n.s.	0.0375566	0.190157	0.136093	n.s.	0.00565202	0.178482	0.0404986	n.s.	0.000362434	-0.470802	0.0256387	n.s.	1	19.3806	19.3929	19.4548	19.9737	19.9542	20.0862	19.6264	19.4692	19.4522	19.4937	19.5369	19.5523	20.2166	20.1993	20.1149	19.719	19.6526	19.7468	Peroxisome
1473	sp|P40855|PEX19_HUMAN	PEX19	PEX19_HUMAN Peroxisomal biogenesis factor 19	0.000117931	-0.448792	18.692	0.00306569	n.s.	0.000719839	-0.387205	18.2432	0.0128436	n.s.	18.3047	0.146445	0.0615877	0.234336	n.s.	1.35957e-05	7.55924e-05	sig	0.0334374	-0.131651	18.5603	0.130728	n.s.	0.00076338	0.317141	0.00671078	n.s.	0.00454087	0.255554	0.0249895	n.s.	0.172837	-0.165111	18.5268	0.260664	n.s.	0.0429586	0.283681	0.134228	n.s.	0.0926791	0.222094	0.166105	n.s.	0.757046	-0.0334599	0.838134	n.s.	9.97131e-05	-0.546034	18.1459	0.00706976	n.s.	0.0213004	-0.0972422	0.0631239	n.s.	0.0148102	-0.15883	0.0875627	n.s.	0.000434904	-0.414383	0.0187919	n.s.	0.0180948	-0.380924	0.101598	n.s.	3	18.6866	18.7409	18.6484	18.2497	18.2629	18.2169	18.3339	18.242	18.3383	18.5707	18.6089	18.5013	18.4757	18.3922	18.7126	18.1749	18.1013	18.1616	Peroxisome
1854	sp|P56589|PEX3_HUMAN	PEX3	PEX3_HUMAN Peroxisomal biogenesis factor 3	0.000233487	0.683348	15.6479	0.00414433	up	0.0282877	0.163152	16.3313	0.080684	n.s.	15.8111	0.00151912	-0.520196	0.0171887	n.s.	2.27725e-07	5.35208e-06	sig	0.102534	0.0765672	15.7245	0.238839	n.s.	0.000511272	-0.60678	0.00548808	down	0.182462	-0.0865844	0.272063	n.s.	2.32772e-05	0.694061	16.342	0.00418073	up	0.857782	0.0107135	0.910472	n.s.	0.000454485	0.530909	0.0106894	n.s.	8.88905e-05	0.617494	0.00656773	up	0.0416205	0.235269	15.8832	0.0806159	n.s.	0.00830164	-0.448079	0.0365014	n.s.	0.462549	0.072117	0.624067	n.s.	0.12776	0.158701	0.225953	n.s.	0.0047016	-0.458792	0.0622018	n.s.	1	15.6132	15.6819	15.6487	16.2344	16.3531	16.4064	15.8995	15.7722	15.7616	15.6794	15.7824	15.7117	16.3891	16.3229	16.314	15.8129	16.037	15.7996	Peroxisome
1671	sp|P50542-4|PEX5_HUMAN	PEX5	PEX5_HUMAN Isoform 4 of Peroxisomal targeting signal 1 receptor	0.354738	-0.0130381	18.5395	0.436572	n.s.	0.000926101	-0.142683	18.5264	0.0143652	n.s.	18.3968	0.00233728	-0.129645	0.01979	n.s.	2.57956e-05	0.000116621	sig	0.00584614	-0.0995637	18.4399	0.0635861	n.s.	0.0143423	-0.0865256	0.0359018	n.s.	0.138337	0.0431198	0.220292	n.s.	0.114035	0.0656841	18.6051	0.188743	n.s.	0.0812689	0.0787222	0.193601	n.s.	0.00421361	0.208368	0.0248993	n.s.	0.0107388	0.165248	0.0474546	n.s.	0.00581553	-0.181152	18.3583	0.0227666	n.s.	0.00868984	-0.168114	0.0375771	n.s.	0.352349	-0.0384687	0.52314	n.s.	0.096301	-0.0815885	0.187817	n.s.	0.00592336	-0.246836	0.0666732	n.s.	1	18.5378	18.5306	18.55	18.5451	18.5067	18.5274	18.4256	18.3909	18.3738	18.4276	18.4748	18.4173	18.6557	18.5456	18.6141	18.3333	18.4242	18.3174	Peroxisome
3495	sp|Q8IYB4|PEX5R_HUMAN	PEX5L	PEX5R_HUMAN PEX5-related protein	0.995385	-0.000631136	12.7357	0.995889	n.s.	0.069573	-0.141081	12.7351	0.148501	n.s.	12.5946	0.256682	-0.14045	0.359658	n.s.	0.232504	0.245335	n.s.	0.0267052	-0.177079	12.5587	0.116899	n.s.	0.162899	-0.176448	0.230155	n.s.	0.572717	-0.0359982	0.658103	n.s.	0.331227	-0.194595	12.5411	0.432229	n.s.	0.381759	-0.193964	0.526451	n.s.	0.779025	-0.0535139	0.835858	n.s.	0.925758	-0.0175157	0.953535	n.s.	0.0585255	-0.323609	12.4121	0.103397	n.s.	0.101319	-0.322978	0.178787	n.s.	0.22215	-0.182528	0.389321	n.s.	0.302596	-0.14653	0.412918	n.s.	0.57057	-0.129014	0.702947	n.s.	0	12.7611	12.7805	12.6657	12.9232	12.6765	12.6056	12.6669	12.605	12.512	12.5197	12.6339	12.5224	12.5431	12.2413	12.839	12.645	12.3299	12.2615	NA
203	sp|O15067|PUR4_HUMAN	PFAS	PUR4_HUMAN Phosphoribosylformylglycinamidine synthase	0.171782	0.0719743	20.0091	0.242302	n.s.	0.0712185	0.0902387	20.0811	0.150754	n.s.	20.0993	0.465879	0.0182644	0.567791	n.s.	0.056696	0.0661621	n.s.	0.721032	0.0155408	20.0246	0.820103	n.s.	0.115258	-0.0564335	0.174491	n.s.	0.0114182	-0.0746979	0.0402832	n.s.	0.639804	-0.0214665	19.9876	0.723411	n.s.	0.0387321	-0.0934408	0.125858	n.s.	0.00606838	-0.111705	0.0298236	n.s.	0.239898	-0.0370073	0.373	n.s.	0.383921	0.049512	20.0586	0.461188	n.s.	0.616378	-0.0224623	0.696923	n.s.	0.306413	-0.0407267	0.478438	n.s.	0.427803	0.0339712	0.534709	n.s.	0.154931	0.0709785	0.304636	n.s.	0	19.9359	20.037	20.0544	20.1247	20.0694	20.0491	20.1006	20.0955	20.1019	20.038	20.0445	19.9914	20.0048	19.9459	20.0121	20.0261	20.128	20.0218	Cytosol
449	sp|O60925|PFD1_HUMAN	PFDN1	PFD1_HUMAN Prefoldin subunit 1	4.2475e-05	-1.07092	17.8735	0.00241612	down	0.00289406	-0.337986	16.8025	0.0230553	n.s.	17.5355	0.000310969	0.732938	0.0105248	up	4.48467e-06	3.51596e-05	sig	0.00907832	-0.255475	17.618	0.0722278	n.s.	0.000226303	0.815449	0.00391575	up	0.25154	0.0825109	0.348255	n.s.	0.0130222	-0.352215	17.5212	0.0413183	n.s.	0.00132755	0.718709	0.021774	up	0.879123	-0.0142288	0.914615	n.s.	0.338046	-0.0967397	0.477116	n.s.	0.0109982	-0.615895	17.2576	0.0330045	down	0.0327638	0.455029	0.0820011	n.s.	0.119425	-0.277909	0.265341	n.s.	0.0633955	-0.36042	0.144157	n.s.	0.163361	-0.263681	0.315285	n.s.	6	17.895	17.9115	17.8138	16.8464	16.8517	16.7095	17.4914	17.6202	17.4948	17.7065	17.5624	17.5851	17.4088	17.4866	17.6683	17.447	17.3273	16.9983	NA
5414	sp|Q9UHV9|PFD2_HUMAN	PFDN2	PFD2_HUMAN Prefoldin subunit 2	0.0871455	-0.123312	17.4711	0.142133	n.s.	0.0535403	-0.143391	17.3478	0.124063	n.s.	17.3277	0.663362	-0.0200787	0.739924	n.s.	0.00779658	0.0112626	sig	0.240159	-0.0710038	17.4001	0.402184	n.s.	0.27157	0.0523081	0.348699	n.s.	0.134495	0.0723868	0.215621	n.s.	0.0739727	-0.147261	17.3239	0.13684	n.s.	0.673306	-0.0239494	0.777608	n.s.	0.943042	-0.00387065	0.95972	n.s.	0.1979	-0.0762575	0.327287	n.s.	0.0143053	-0.255726	17.2154	0.0390543	n.s.	0.0677346	-0.132414	0.134719	n.s.	0.0943248	-0.112335	0.231113	n.s.	0.0209295	-0.184722	0.0770434	n.s.	0.144754	-0.108464	0.292519	n.s.	3	17.5545	17.4563	17.4026	17.4111	17.3108	17.3216	17.3248	17.2796	17.3787	17.3657	17.3837	17.451	17.2562	17.3144	17.401	17.2998	17.1617	17.1847	Cytosol
5003	sp|Q9NQP4|PFD4_HUMAN	PFDN4	PFD4_HUMAN Prefoldin subunit 4	0.000745447	-0.455712	17.0837	0.00659442	n.s.	0.00119023	-0.275917	16.628	0.0155044	n.s.	16.8078	0.0174139	0.179795	0.0552823	n.s.	2.43539e-07	5.44036e-06	sig	0.0292984	-0.131586	16.9521	0.122722	n.s.	0.00304839	0.324126	0.013845	n.s.	0.0156835	0.144331	0.0487704	n.s.	0.00125474	-0.27626	16.8075	0.0128039	n.s.	0.0179968	0.179452	0.0808334	n.s.	0.991283	-0.000343124	0.993462	n.s.	0.0162638	-0.144674	0.0606644	n.s.	0.000207812	-0.515669	16.5681	0.00776175	n.s.	0.303833	-0.0599569	0.407106	n.s.	0.00268743	-0.239752	0.0479571	n.s.	0.000782852	-0.384083	0.0209474	n.s.	0.00283557	-0.239409	0.0523262	n.s.	3	17.1275	17.088	17.0357	16.6848	16.6513	16.5479	16.8203	16.8353	16.7678	16.9809	16.9821	16.8934	16.85	16.786	16.7864	16.6273	16.545	16.532	Cytosol
4353	sp|Q99471|PFD5_HUMAN	PFDN5	PFD5_HUMAN Prefoldin subunit 5	0.0431408	-0.303841	19.8736	0.0823496	n.s.	0.00146324	-0.277972	19.5697	0.0171517	n.s.	19.5956	0.816422	0.0258688	0.862863	n.s.	0.0202359	0.0261702	sig	0.0111324	-0.427886	19.4457	0.0784396	n.s.	0.416882	-0.124045	0.493753	n.s.	0.194467	-0.149914	0.286149	n.s.	0.0987336	-0.35693	19.5166	0.169034	n.s.	0.79716	-0.0530887	0.867249	n.s.	0.660595	-0.0789576	0.738432	n.s.	0.726448	0.0709566	0.813884	n.s.	3.74294e-05	-0.535068	19.3385	0.00452742	n.s.	0.0853385	-0.231227	0.159358	n.s.	0.000814469	-0.257096	0.0359366	n.s.	0.315017	-0.107182	0.424632	n.s.	0.341371	-0.178138	0.502934	n.s.	3	19.9071	19.8875	19.8261	19.6883	19.3687	19.6522	19.5444	19.6129	19.6294	19.5252	19.5509	19.2609	19.5269	19.2263	19.7967	19.355	19.3172	19.3432	Cytosol
223	sp|O15212|PFD6_HUMAN	PFDN6	PFD6_HUMAN Prefoldin subunit 6	0.000198325	-0.473129	18.4077	0.00385401	n.s.	0.000627213	-0.332727	17.9346	0.0123859	n.s.	18.075	0.0115745	0.140401	0.0434839	n.s.	4.77984e-06	3.64609e-05	sig	0.0105227	-0.185067	18.2227	0.077188	n.s.	0.00175495	0.288062	0.0100794	n.s.	0.0161589	0.147661	0.0495439	n.s.	0.00933717	-0.295866	18.1119	0.0334247	n.s.	0.0453906	0.177263	0.137787	n.s.	0.575728	0.0368617	0.66674	n.s.	0.161038	-0.110799	0.283478	n.s.	0.00060365	-0.461759	17.946	0.00960772	n.s.	0.814238	0.0113692	0.860672	n.s.	0.0419533	-0.129032	0.144316	n.s.	0.00485828	-0.276692	0.0379381	n.s.	0.0729943	-0.165894	0.199464	n.s.	6	18.451	18.4145	18.3577	17.9766	17.9338	17.8934	18.1142	18.0678	18.043	18.2668	18.237	18.1642	18.0604	18.0498	18.2254	17.9421	18.0144	17.8814	NA
435	sp|O60825|F262_HUMAN	PFKFB2	F262_HUMAN 6-phosphofructo-2-kinase/fructose-2,6-bisphosphatase 2	0.359501	-0.064204	12.7871	0.441517	n.s.	0.0293138	-0.218244	12.7229	0.0826107	n.s.	12.5689	0.137557	-0.15404	0.223861	n.s.	0.0778764	0.0882381	n.s.	0.266546	0.136288	12.9234	0.427903	n.s.	0.162571	0.200492	0.229801	n.s.	0.0410119	0.354532	0.0911427	n.s.	0.53144	0.0587192	12.8458	0.627835	n.s.	0.285591	0.122923	0.432804	n.s.	0.0533859	0.276963	0.111455	n.s.	0.586741	-0.0775687	0.70397	n.s.	0.935902	0.00805865	12.7952	0.948221	n.s.	0.536695	0.0722626	0.629247	n.s.	0.106917	0.226302	0.249684	n.s.	0.402253	-0.128229	0.511401	n.s.	0.700099	-0.0506605	0.794135	n.s.	0	12.8115	12.737	12.8129	12.6835	12.8349	12.6504	12.6724	12.4621	12.5722	12.7897	13.1251	12.8554	12.9131	12.9419	12.6825	12.676	12.9733	12.7362	NA
2733	sp|Q16875|F263_HUMAN	PFKFB3	F263_HUMAN 6-phosphofructo-2-kinase/fructose-2,6-bisphosphatase 3	0.000494617	-0.589575	16.9046	0.00551965	down	0.00457352	-0.291918	16.3151	0.0294742	n.s.	16.6127	0.00168641	0.297657	0.0176206	n.s.	1.31732e-06	1.55533e-05	sig	0.344969	0.0960836	17.0007	0.505888	n.s.	0.00122436	0.685658	0.00809006	up	0.00830567	0.388001	0.0339501	n.s.	0.000753514	-0.511854	16.3928	0.0108025	n.s.	0.159872	0.0777205	0.29409	n.s.	0.00401377	-0.219937	0.0242859	n.s.	0.00182696	-0.607938	0.0195341	down	0.0435816	-0.207078	16.6976	0.0833952	n.s.	0.00384026	0.382496	0.0243178	n.s.	0.217966	0.0848394	0.38449	n.s.	0.0322137	-0.303162	0.0978128	n.s.	0.00792144	0.304776	0.0761667	n.s.	6	16.8296	16.9889	16.8955	16.3817	16.2873	16.2762	16.5945	16.6552	16.5885	16.9433	17.1532	16.9057	16.4437	16.3955	16.3391	16.6337	16.805	16.654	NA
2734	sp|Q16877|F264_HUMAN	PFKFB4	F264_HUMAN 6-phosphofructo-2-kinase/fructose-2,6-bisphosphatase 4	0.945851	0.00642541	16.5743	0.957973	n.s.	0.289231	-0.120774	16.5807	0.404692	n.s.	16.4535	0.0522754	-0.1272	0.111774	n.s.	0.0958414	0.106616	n.s.	0.638241	0.0497636	16.624	0.759304	n.s.	0.384874	0.0433382	0.462426	n.s.	0.0516893	0.170538	0.107684	n.s.	0.209914	-0.165252	16.409	0.303601	n.s.	0.0653489	-0.171677	0.169675	n.s.	0.611238	-0.0444773	0.695586	n.s.	0.0540384	-0.215015	0.130738	n.s.	0.490302	-0.0695314	16.5047	0.562419	n.s.	0.0527313	-0.0759568	0.113714	n.s.	0.376902	0.051243	0.543883	n.s.	0.0744664	-0.119295	0.159222	n.s.	0.252656	0.0957203	0.413289	n.s.	0	16.4575	16.7469	16.5184	16.6043	16.5674	16.5704	16.5435	16.4092	16.4078	16.6118	16.7036	16.5567	16.4138	16.5228	16.2905	16.4574	16.5435	16.5133	NA
1118	sp|P17858|K6PL_HUMAN	PFKL	K6PL_HUMAN 6-phosphofructokinase, liver type	0.717778	0.0261773	19.606	0.772661	n.s.	0.473284	-0.0404739	19.6321	0.581982	n.s.	19.5655	0.390028	-0.0666512	0.498747	n.s.	0.0442999	0.052862	n.s.	0.424217	0.0410878	19.6471	0.580051	n.s.	0.831387	0.0149105	0.867846	n.s.	0.1694	0.0815616	0.257246	n.s.	0.0742968	0.157399	19.7634	0.137183	n.s.	0.178104	0.131222	0.315244	n.s.	0.0424719	0.197873	0.0956788	n.s.	0.141707	0.116311	0.25897	n.s.	0.0344846	0.120022	19.726	0.070528	n.s.	0.193875	0.0938445	0.290396	n.s.	0.0174521	0.160496	0.094292	n.s.	0.0853617	0.0789341	0.172911	n.s.	0.554591	-0.0373771	0.690124	n.s.	0	19.5954	19.6703	19.5522	19.7465	19.5583	19.5917	19.5024	19.561	19.6331	19.6702	19.6848	19.5861	19.8712	19.7338	19.685	19.6937	19.7415	19.7427	Cytosol
910	sp|P08237-3|K6PF_HUMAN	PFKM	K6PF_HUMAN Isoform 3 of 6-phosphofructokinase, muscle type	0.147019	0.0783131	20.0746	0.213573	n.s.	0.0099475	-0.244286	20.1529	0.0439663	n.s.	19.8303	0.00119449	-0.322599	0.0160176	n.s.	9.30403e-06	5.94168e-05	sig	0.0549098	-0.121874	19.9527	0.168774	n.s.	0.00207059	-0.200187	0.0110362	n.s.	0.0410979	0.122412	0.0911969	n.s.	0.164845	-0.0858986	19.9887	0.251166	n.s.	0.0103098	-0.164212	0.0603814	n.s.	0.0278438	0.158388	0.0719382	n.s.	0.398513	0.0359752	0.535963	n.s.	0.0037099	-0.320767	19.7538	0.0183544	n.s.	0.000514734	-0.39908	0.0103181	n.s.	0.195445	-0.0764811	0.357973	n.s.	0.00831493	-0.198893	0.0479907	n.s.	0.00733339	-0.234869	0.0732632	n.s.	3	19.9951	20.1175	20.1112	20.1764	20.1179	20.1644	19.8901	19.769	19.8318	19.9886	19.9562	19.9134	20.0509	19.9522	19.963	19.6896	19.8087	19.7632	Cytosol
2132	sp|Q01813|K6PP_HUMAN	PFKP	K6PP_HUMAN 6-phosphofructokinase type C	0.0635566	0.116715	18.4171	0.111121	n.s.	0.00928921	0.20165	18.5338	0.0423843	n.s.	18.6188	0.0725773	0.0849353	0.140577	n.s.	2.44704e-05	0.000113045	sig	0.0145803	0.230462	18.6476	0.0880913	n.s.	0.0859337	0.113747	0.13848	n.s.	0.576638	0.0288116	0.661582	n.s.	0.000428581	0.444253	18.8614	0.00951386	n.s.	0.000597254	0.327538	0.0154321	n.s.	0.00112567	0.242602	0.0142536	n.s.	0.00979711	0.213791	0.0451186	n.s.	0.00761511	0.322742	18.7399	0.0266282	n.s.	0.0264022	0.206027	0.0713246	n.s.	0.103983	0.121091	0.245835	n.s.	0.246127	0.0922798	0.35442	n.s.	0.0986261	-0.121511	0.237528	n.s.	2	18.4557	18.3435	18.4521	18.5429	18.4826	18.576	18.5762	18.6496	18.6305	18.6859	18.6933	18.5635	18.8792	18.8234	18.8816	18.6596	18.841	18.7189	Cytosol
889	sp|P07737|PROF1_HUMAN	PFN1	PROF1_HUMAN Profilin-1	0.0144125	-0.201357	22.222	0.0371405	n.s.	0.0216373	-0.179198	22.0206	0.067675	n.s.	22.0428	0.653154	0.0221595	0.731117	n.s.	0.000266005	0.000695507	sig	0.00957204	-0.175278	22.0467	0.0749451	n.s.	0.475874	0.0260793	0.552283	n.s.	0.912916	0.0039198	0.93854	n.s.	0.08334	-0.101081	22.1209	0.14875	n.s.	0.0677607	0.100276	0.173635	n.s.	0.127567	0.0781165	0.209796	n.s.	0.0457259	0.0741967	0.118039	n.s.	0.00371915	-0.302829	21.9192	0.0183848	n.s.	0.0952607	-0.101472	0.171686	n.s.	0.058134	-0.123632	0.172625	n.s.	0.0217514	-0.127552	0.0785788	n.s.	0.00847274	-0.201748	0.0772294	n.s.	3	22.16	22.2868	22.2192	21.996	22.0843	21.9817	22.0948	22.0508	21.9828	22.0627	22.0439	22.0336	22.1152	22.0817	22.1659	21.982	21.8658	21.9097	Cytosol
1395	sp|P35080-2|PROF2_HUMAN	PFN2	PROF2_HUMAN Isoform IIb of Profilin-2	0.0350851	-0.241789	19.005	0.0708724	n.s.	0.119337	-0.120136	18.7632	0.213367	n.s.	18.8849	0.104251	0.121653	0.182751	n.s.	0.000369015	0.000900433	sig	0.150643	0.129387	19.1344	0.30384	n.s.	0.00628371	0.371176	0.0210654	n.s.	0.00881761	0.249523	0.0350516	n.s.	0.347744	0.0600503	19.065	0.449563	n.s.	0.00487728	0.30184	0.0420169	n.s.	0.00186532	0.180186	0.0178896	n.s.	0.215806	-0.0693362	0.347577	n.s.	0.100931	0.199677	19.2047	0.156438	n.s.	0.0087529	0.441466	0.0375823	n.s.	0.0155649	0.319813	0.0901972	n.s.	0.472704	0.07029	0.575656	n.s.	0.139461	0.139626	0.28661	n.s.	4	18.9435	19.1169	18.9546	18.846	18.7793	18.6643	18.9261	18.8444	18.8841	19.1744	19.1874	19.0414	19.0785	19.0628	19.0538	19.236	19.3169	19.0611	Cytosol
1134	sp|P18669|PGAM1_HUMAN	PGAM1	PGAM1_HUMAN Phosphoglycerate mutase 1	0.69331	0.0287525	22.2387	0.750959	n.s.	0.270429	0.104347	22.2674	0.386224	n.s.	22.343	0.419627	0.075595	0.526266	n.s.	0.204296	0.217351	n.s.	0.882787	0.0136147	22.2523	0.927051	n.s.	0.873182	-0.0151378	0.90236	n.s.	0.415358	-0.0907328	0.515326	n.s.	0.177232	-0.094331	22.1443	0.265735	n.s.	0.11421	-0.123083	0.237933	n.s.	0.0595648	-0.198678	0.12107	n.s.	0.256128	-0.107946	0.391255	n.s.	0.231915	0.0973515	22.336	0.305933	n.s.	0.394844	0.068599	0.498783	n.s.	0.938507	-0.00699601	0.962375	n.s.	0.404922	0.0837367	0.513254	n.s.	0.0375669	0.191682	0.142639	n.s.	0	22.1476	22.2924	22.276	22.3217	22.3131	22.1675	22.4114	22.2078	22.4099	22.1292	22.2439	22.3838	22.0913	22.2106	22.1311	22.293	22.2759	22.4392	NA
4166	sp|Q96HS1|PGAM5_HUMAN	PGAM5	PGAM5_HUMAN Serine/threonine-protein phosphatase PGAM5, mitochondrial	0.00426147	0.400973	16.6362	0.0167937	n.s.	0.00716415	0.266681	17.0372	0.0367529	n.s.	16.9029	0.168787	-0.134292	0.26127	n.s.	2.30537e-05	0.000108272	sig	0.000987382	0.20076	16.837	0.0470361	n.s.	0.0362857	-0.200213	0.070885	n.s.	0.237029	-0.0659213	0.333224	n.s.	0.000482106	0.383802	17.02	0.00985324	n.s.	0.820027	-0.0171709	0.885139	n.s.	0.102122	0.117121	0.177345	n.s.	0.00319895	0.183042	0.0252895	n.s.	0.000452452	0.479883	17.1161	0.00879093	n.s.	0.354758	0.0789106	0.458493	n.s.	0.0255299	0.213202	0.114165	n.s.	0.00205452	0.279123	0.0276754	n.s.	0.118924	0.0960815	0.261739	n.s.	5	16.6535	16.5905	16.6646	16.9085	17.0924	17.1107	16.9893	16.8261	16.8933	16.8312	16.84	16.8397	17.001	17.0766	16.9824	17.0398	17.1393	17.1691	Cytosol
3209	sp|Q75T13|PGAP1_HUMAN	PGAP1	PGAP1_HUMAN GPI inositol-deacylase	0.00408945	0.380652	16.6626	0.0163673	n.s.	0.0016552	0.353115	17.0433	0.0178664	n.s.	17.0157	0.633092	-0.0275365	0.716641	n.s.	0.000108695	0.000349937	sig	0.00113755	0.492289	17.1549	0.0470361	n.s.	0.158267	0.111637	0.22479	n.s.	0.0413832	0.139173	0.0916079	n.s.	0.00465282	0.74949	17.4121	0.0225673	up	0.0509635	0.368838	0.146845	n.s.	0.0348584	0.396374	0.0839973	n.s.	0.121739	0.257201	0.231805	n.s.	0.00287697	0.735769	17.3984	0.0164578	up	0.0375354	0.355117	0.0898152	n.s.	0.0233782	0.382653	0.108429	n.s.	0.0977035	0.24348	0.189815	n.s.	0.936912	-0.013721	0.960075	n.s.	2	16.6862	16.7202	16.5815	16.973	17.0193	17.1375	16.9904	17.0579	16.9989	17.1507	17.0846	17.2295	17.5333	17.5398	17.1632	17.3076	17.6079	17.2797	NA
1731	sp|P52209|6PGD_HUMAN	PGD	6PGD_HUMAN 6-phosphogluconate dehydrogenase, decarboxylating	0.332739	-0.0655462	20.2233	0.414316	n.s.	0.024695	-0.210074	20.1577	0.073923	n.s.	20.0132	0.0881743	-0.144527	0.16215	n.s.	0.00703669	0.0103235	sig	0.942095	-0.005211	20.2181	0.966222	n.s.	0.446007	0.0603352	0.522015	n.s.	0.0461147	0.204863	0.0993536	n.s.	0.937762	0.00453231	20.2278	0.955224	n.s.	0.303935	0.0700786	0.451032	n.s.	0.0229825	0.214606	0.0639218	n.s.	0.891964	0.00974331	0.928858	n.s.	0.0181784	-0.216145	20.0071	0.0456134	n.s.	0.0685351	-0.150599	0.135583	n.s.	0.925689	-0.00607181	0.95568	n.s.	0.0370463	-0.210934	0.105311	n.s.	0.0168986	-0.220678	0.0980019	n.s.	3	20.159	20.2925	20.2184	20.1995	20.2065	20.0672	20.081	19.9261	20.0325	20.1657	20.3285	20.16	20.2967	20.2231	20.1636	19.9446	20.0832	19.9937	Cytosol
1774	sp|P53609|PGTB1_HUMAN	PGGT1B	PGTB1_HUMAN Geranylgeranyl transferase type-1 subunit beta	0.00025629	-0.262039	17.5424	0.00426632	n.s.	0.0157806	-0.195962	17.2803	0.0557167	n.s.	17.3464	0.235555	0.0660771	0.337632	n.s.	0.0249491	0.0315631	sig	0.0343145	-0.175212	17.3672	0.132496	n.s.	0.185612	0.0868269	0.256694	n.s.	0.780962	0.0207498	0.833444	n.s.	0.027751	-0.246537	17.2958	0.0678375	n.s.	0.840174	0.0155024	0.899739	n.s.	0.580756	-0.0505747	0.670721	n.s.	0.465011	-0.0713245	0.597598	n.s.	0.0245033	-0.292529	17.2499	0.0554253	n.s.	0.730157	-0.0304902	0.794499	n.s.	0.359046	-0.0965672	0.529634	n.s.	0.293212	-0.117317	0.403218	n.s.	0.691941	-0.0459926	0.788073	n.s.	6	17.5457	17.5702	17.5113	17.287	17.2987	17.2554	17.4277	17.2701	17.3415	17.2831	17.4646	17.3538	17.4376	17.2275	17.2225	17.2362	17.3972	17.1162	NA
785	sp|P00558|PGK1_HUMAN	PGK1	PGK1_HUMAN Phosphoglycerate kinase 1	0.00239846	-0.261921	22.6371	0.0121798	n.s.	0.0189962	-0.141169	22.3752	0.0620677	n.s.	22.496	0.0273004	0.120753	0.0726833	n.s.	0.000103779	0.000337224	sig	0.623155	-0.0262882	22.6109	0.747963	n.s.	0.00816435	0.235633	0.0247773	n.s.	0.0721251	0.114881	0.137146	n.s.	0.004784	-0.173361	22.4638	0.0228667	n.s.	0.0366649	0.0885607	0.121066	n.s.	0.299074	-0.0321919	0.401771	n.s.	0.025646	-0.147073	0.0814596	n.s.	0.00520863	-0.186794	22.4503	0.0214938	n.s.	0.0788802	0.0751276	0.150474	n.s.	0.20937	-0.045625	0.373381	n.s.	0.0230212	-0.160506	0.0808813	n.s.	0.577755	-0.0134331	0.70883	n.s.	6	22.584	22.6796	22.6478	22.3643	22.4248	22.3366	22.5424	22.4843	22.4612	22.5741	22.6921	22.5664	22.4488	22.4549	22.4876	22.454	22.4807	22.4164	Cytosol
878	sp|P07205|PGK2_HUMAN	PGK2	PGK2_HUMAN Phosphoglycerate kinase 2	1.30723e-05	0.933552	16.3899	0.00197058	up	1.9765e-05	1.02206	17.3234	0.00354991	up	17.4119	0.0971918	0.0885075	0.173825	n.s.	1.76117e-06	1.85437e-05	sig	0.379594	0.151346	16.5412	0.539119	n.s.	0.00686363	-0.782206	0.0222762	down	0.00489399	-0.870714	0.0258793	down	0.947156	-0.00562122	16.3842	0.96239	n.s.	0.00027664	-0.939173	0.0107166	down	0.000234472	-1.02768	0.00813527	down	0.404028	-0.156967	0.539706	n.s.	0.00241555	0.967235	17.3571	0.0154557	up	0.822953	0.0336829	0.867445	n.s.	0.721263	-0.0548246	0.822853	n.s.	0.0164594	0.815889	0.0681327	n.s.	0.00352535	0.972856	0.0548418	n.s.	5	16.335	16.4129	16.4216	17.2894	17.3675	17.3134	17.347	17.4614	17.4273	16.3139	16.483	16.8267	16.2354	16.4716	16.4457	17.3431	17.1235	17.6048	Cytosol
683	sp|O95336|6PGL_HUMAN	PGLS	6PGL_HUMAN 6-phosphogluconolactonase	0.00792941	-0.301301	19.2644	0.0248271	n.s.	0.00259239	-0.22346	18.9631	0.0217328	n.s.	19.0409	0.214521	0.0778408	0.314098	n.s.	0.000436611	0.00103595	sig	0.0309394	-0.122053	19.1423	0.125977	n.s.	0.0318547	0.179248	0.0642405	n.s.	0.00831667	0.101407	0.0339645	n.s.	0.0157934	-0.212156	19.0522	0.0464875	n.s.	0.252491	0.089145	0.396427	n.s.	0.803949	0.0113042	0.856553	n.s.	0.120657	-0.0901033	0.230327	n.s.	0.00380719	-0.274002	18.9904	0.0185556	n.s.	0.678332	0.027299	0.750088	n.s.	0.20258	-0.0505419	0.366398	n.s.	0.0150625	-0.151949	0.0655954	n.s.	0.304767	-0.061846	0.466334	n.s.	6	19.2636	19.3206	19.209	19.0656	18.8958	18.9278	19.0582	19.0295	19.0351	19.1499	19.1707	19.1064	19.1023	18.9694	19.085	18.9539	19.0542	18.9631	Cytosol
1435	sp|P36871|PGM1_HUMAN	PGM1	PGM1_HUMAN Phosphoglucomutase-1	0.212182	0.0990483	19.2373	0.287689	n.s.	0.519578	-0.0492545	19.3363	0.623388	n.s.	19.188	0.00708377	-0.148303	0.033508	n.s.	0.00812275	0.0116514	sig	0.469133	-0.0568303	19.1805	0.620659	n.s.	0.00837569	-0.155879	0.0252635	n.s.	0.852194	-0.00757585	0.891764	n.s.	0.400668	-0.0698419	19.1674	0.502063	n.s.	0.0120654	-0.16889	0.0659701	n.s.	0.662857	-0.0205874	0.739878	n.s.	0.79065	-0.0130116	0.863443	n.s.	0.0877567	-0.179409	19.0579	0.140047	n.s.	0.00451324	-0.278458	0.026061	n.s.	0.0683039	-0.130155	0.189708	n.s.	0.0866219	-0.122579	0.174295	n.s.	0.133657	-0.109567	0.279921	n.s.	3	19.1871	19.3665	19.1582	19.3596	19.309	19.3404	19.208	19.2181	19.138	19.1707	19.2341	19.1365	19.2149	19.1902	19.0972	19.0623	19.1353	18.976	Cytosol
4134	sp|Q96G03|PGM2_HUMAN	PGM2	PGM2_HUMAN Phosphoglucomutase-2	0.253175	-0.134443	18.7398	0.332352	n.s.	0.0150855	-0.410331	18.6054	0.0541889	n.s.	18.3295	0.00171927	-0.275887	0.0177408	n.s.	0.00081044	0.00171702	sig	0.819771	0.0266793	18.7665	0.888748	n.s.	0.0482453	0.161122	0.0875837	n.s.	0.00154077	0.43701	0.0153224	n.s.	0.0523989	-0.284412	18.4554	0.106526	n.s.	0.0307766	-0.149969	0.109492	n.s.	0.0497901	0.125919	0.105963	n.s.	0.00783162	-0.311091	0.0401309	n.s.	0.0807625	-0.275055	18.4648	0.131831	n.s.	0.124573	-0.140612	0.208867	n.s.	0.134154	0.135276	0.283116	n.s.	0.0232948	-0.301734	0.0813603	n.s.	0.90927	0.00935729	0.939711	n.s.	6	18.6492	18.9341	18.6361	18.6579	18.5866	18.5716	18.3802	18.3106	18.2977	18.7994	18.8332	18.6669	18.5231	18.4488	18.3943	18.4977	18.5616	18.335	Cytosol
3103	sp|Q6PCE3|PGM2L_HUMAN	PGM2L1	PGM2L_HUMAN Glucose 1,6-bisphosphate synthase	0.63637	0.109227	20.0034	0.700161	n.s.	0.258346	-0.342744	20.1126	0.373377	n.s.	19.6607	0.0587211	-0.451972	0.121438	n.s.	0.0290485	0.0361626	sig	0.143293	0.411486	20.4149	0.293671	n.s.	0.0582416	0.302258	0.10129	n.s.	0.015915	0.75423	0.0492168	up	0.843415	0.0507267	20.0541	0.882577	n.s.	0.699761	-0.0585007	0.795757	n.s.	0.127175	0.393471	0.209321	n.s.	0.0865724	-0.360759	0.182736	n.s.	0.753216	-0.0692986	19.9341	0.797436	n.s.	0.0528809	-0.178526	0.113849	n.s.	0.167378	0.273446	0.325476	n.s.	0.00835863	-0.480784	0.048052	n.s.	0.403517	-0.120025	0.562211	n.s.	1	19.6719	20.377	19.9613	20.1686	20.1804	19.9889	19.9816	19.5208	19.4796	20.4514	20.2319	20.5614	20.2029	20.1576	19.8019	19.892	19.9478	19.9625	Cytosol
693	sp|O95394-4|AGM1_HUMAN	PGM3	AGM1_HUMAN Isoform 3 of Phosphoacetylglucosamine mutase	0.0648038	0.0931205	18.9914	0.112769	n.s.	0.0603337	0.0898083	19.0845	0.13479	n.s.	19.0812	0.926747	-0.00331221	0.94918	n.s.	0.00195093	0.00351356	sig	0.555279	-0.0335921	18.9578	0.692725	n.s.	0.0705598	-0.126713	0.118004	n.s.	0.0697748	-0.1234	0.133837	n.s.	0.0110082	-0.125587	18.8658	0.0372347	n.s.	0.00128174	-0.218708	0.0216572	n.s.	0.000850611	-0.215396	0.0128612	n.s.	0.115623	-0.0919952	0.224027	n.s.	0.186171	0.0854146	19.0768	0.25578	n.s.	0.891636	-0.00770594	0.921398	n.s.	0.936205	-0.00439373	0.961586	n.s.	0.139942	0.119007	0.240626	n.s.	0.0112565	0.211002	0.0861512	n.s.	5	18.9383	19.0177	19.0182	19.1166	19.1028	19.034	19.0542	19.0642	19.1252	18.8698	19.0181	18.9855	18.8547	18.859	18.8838	19.0208	19.0403	19.1692	NA
29	sp|A6NDG6|PGP_HUMAN	PGP	PGP_HUMAN Phosphoglycolate phosphatase	0.00243484	0.467875	16.9984	0.0122572	n.s.	0.000767156	0.413089	17.4663	0.0132564	n.s.	17.4115	0.358479	-0.0547858	0.468099	n.s.	4.99586e-06	3.77204e-05	sig	0.930619	0.00491669	17.0034	0.959432	n.s.	0.00152115	-0.462958	0.00916247	n.s.	0.000162581	-0.408173	0.00777621	n.s.	0.647718	-0.038526	16.9599	0.730547	n.s.	0.00365244	-0.506401	0.0364827	n.s.	0.00219923	-0.451615	0.0188547	n.s.	0.571433	-0.0434426	0.689232	n.s.	0.00656004	0.388884	17.3873	0.0243009	n.s.	0.379432	-0.0789907	0.483322	n.s.	0.71034	-0.0242049	0.815928	n.s.	0.00459562	0.383968	0.0371093	n.s.	0.00836293	0.42741	0.0770873	n.s.	5	17.0214	16.9127	17.0612	17.5234	17.5141	17.3614	17.4042	17.4235	17.4069	16.9618	16.9889	17.0594	17.0622	16.9763	16.8413	17.2715	17.4156	17.4749	Cytosol
5182	sp|Q9NXJ5|PGPI_HUMAN	PGPEP1	PGPI_HUMAN Pyroglutamyl-peptidase 1	0.0416071	-0.287551	14.3019	0.0802229	n.s.	0.0611375	-0.240533	14.0144	0.135724	n.s.	14.0614	0.570245	0.0470182	0.662838	n.s.	0.0315539	0.0389236	sig	0.214033	-0.139381	14.1626	0.374154	n.s.	0.12933	0.14817	0.191347	n.s.	0.23592	0.101152	0.332295	n.s.	0.0869509	-0.209357	14.0926	0.153244	n.s.	0.359817	0.0781945	0.504766	n.s.	0.680666	0.0311763	0.754256	n.s.	0.386812	-0.0699757	0.524713	n.s.	0.0394266	-0.277501	14.0244	0.0773747	n.s.	0.899696	0.0100499	0.927391	n.s.	0.622995	-0.0369682	0.750659	n.s.	0.124655	-0.13812	0.222607	n.s.	0.37931	-0.0681446	0.539884	n.s.	6	14.284	14.4459	14.1758	14.0181	14.1117	13.9133	14.0687	14.1443	13.9712	14.1827	14.2417	14.0632	14.0981	14.0044	14.1753	13.9918	14.1193	13.9622	Cytosol
75	sp|O00264|PGRC1_HUMAN	PGRMC1	PGRC1_HUMAN Membrane-associated progesterone receptor component 1	0.747672	0.0349393	18.3111	0.797024	n.s.	0.0242429	0.364666	18.3461	0.0730121	n.s.	18.6758	0.0206951	0.329726	0.0610999	n.s.	0.000178028	0.000509637	sig	0.229758	-0.14152	18.1696	0.39154	n.s.	0.10649	-0.176459	0.16377	n.s.	0.00440457	-0.506185	0.0248193	n.s.	0.0315688	0.384937	18.6961	0.0737434	n.s.	0.0302183	0.349998	0.108416	n.s.	0.860576	0.0202717	0.900059	n.s.	0.00742984	0.526457	0.0392483	n.s.	0.00913554	0.382336	18.6935	0.0295426	n.s.	0.00483243	0.347396	0.0270231	n.s.	0.798193	0.01767	0.87528	n.s.	0.00089701	0.523855	0.0219582	n.s.	0.977608	-0.00260173	0.98841	n.s.	2	18.4054	18.1504	18.3776	18.2845	18.2851	18.4686	18.5472	18.7325	18.7477	18.2489	18.2054	18.0545	18.6524	18.5721	18.8637	18.6941	18.6843	18.7021	ER
220	sp|O15173-2|PGRC2_HUMAN	PGRMC2	PGRC2_HUMAN Isoform 2 of Membrane-associated progesterone receptor component 2	0.117509	0.140906	16.7506	0.180155	n.s.	0.0734969	0.17649	16.8915	0.153765	n.s.	16.9271	0.33784	0.0355846	0.447259	n.s.	1.07472e-05	6.48005e-05	sig	0.870582	-0.0121365	16.7384	0.919939	n.s.	0.00330045	-0.153042	0.0143625	n.s.	0.00353796	-0.188627	0.0221249	n.s.	0.0090893	0.4268	17.1774	0.0329846	n.s.	0.00994967	0.285894	0.0591776	n.s.	0.0180302	0.250309	0.0556587	n.s.	0.00196972	0.438936	0.0200593	n.s.	0.00456006	0.413619	17.1642	0.0203981	n.s.	0.000812409	0.272713	0.0122212	n.s.	0.00254969	0.237128	0.0479571	n.s.	0.000105181	0.425755	0.0139124	n.s.	0.845448	-0.0131808	0.899163	n.s.	2	16.7681	16.6246	16.8589	16.8534	16.912	16.909	16.9786	16.8899	16.9127	16.709	16.76	16.7464	17.2012	17.2655	17.0653	17.1264	17.2063	17.1598	ER
4658	sp|Q9C0D0|PHAR1_HUMAN	PHACTR1	PHAR1_HUMAN Phosphatase and actin regulator 1	0.815587	-0.0415709	14.6961	0.852555	n.s.	0.527006	-0.12937	14.6545	0.629117	n.s.	14.5667	0.357479	-0.0877996	0.467205	n.s.	0.611235	0.618012	n.s.	0.832572	-0.0396569	14.6564	0.895744	n.s.	0.974187	0.00191398	0.981473	n.s.	0.424155	0.0897136	0.523744	n.s.	0.531149	-0.126729	14.5694	0.627616	n.s.	0.348693	-0.0851577	0.493718	n.s.	0.982971	0.00264193	0.987637	n.s.	0.421873	-0.0870716	0.556891	n.s.	0.306874	-0.202307	14.4938	0.384451	n.s.	0.0243018	-0.160736	0.068039	n.s.	0.48861	-0.0729367	0.645994	n.s.	0.0853597	-0.16265	0.172911	n.s.	0.457721	-0.0755786	0.61143	n.s.	0	14.3813	14.9494	14.7576	14.6535	14.6638	14.6463	14.7345	14.4983	14.4674	14.5755	14.6315	14.7624	14.5666	14.7095	14.432	14.4039	14.5482	14.5293	NA
3513	sp|Q8IZ21-2|PHAR4_HUMAN	PHACTR4	PHAR4_HUMAN Isoform 2 of Phosphatase and actin regulator 4	0.00119291	-0.293572	17.9468	0.00819327	n.s.	0.0163881	-0.186617	17.6532	0.0569418	n.s.	17.7601	0.0259931	0.106955	0.0702193	n.s.	0.00126693	0.00246199	sig	0.320153	-0.0844655	17.8623	0.481733	n.s.	0.0333734	0.209106	0.0662217	n.s.	0.230765	0.102151	0.327054	n.s.	0.000940627	-0.315762	17.631	0.0114064	n.s.	0.0509594	-0.0221904	0.146845	n.s.	0.014731	-0.129145	0.0491062	n.s.	0.0246316	-0.231297	0.0793433	n.s.	0.0250803	-0.276285	17.6705	0.0563498	n.s.	0.819285	0.0172872	0.864809	n.s.	0.309503	-0.0896676	0.481349	n.s.	0.117513	-0.191819	0.214175	n.s.	0.608143	0.0394776	0.727587	n.s.	6	18.0109	17.8885	17.9409	17.6528	17.6608	17.6459	17.7543	17.816	17.7102	17.9747	17.7478	17.8644	17.6243	17.6446	17.6241	17.8047	17.5647	17.6421	Cytosol
4848	sp|Q9H814|PHAX_HUMAN	PHAX	PHAX_HUMAN Phosphorylated adapter RNA export protein	0.0020056	-0.613106	17.7216	0.0109762	down	0.0182793	-0.210453	17.1085	0.0608391	n.s.	17.5112	0.00942888	0.402653	0.0387821	n.s.	1.00243e-06	1.32031e-05	sig	0.155777	-0.075566	17.6461	0.31014	n.s.	0.00246715	0.53754	0.0121755	n.s.	0.0378889	0.134887	0.0860585	n.s.	0.000324644	-0.509112	17.2125	0.009053	n.s.	0.26229	0.103994	0.408029	n.s.	0.00269178	-0.298659	0.0202207	n.s.	0.00013909	-0.433546	0.00749441	n.s.	0.00126249	-0.344017	17.3776	0.0119689	n.s.	0.0269234	0.269088	0.0724352	n.s.	0.0369495	-0.133565	0.134951	n.s.	0.000637052	-0.268451	0.0203	n.s.	0.00479278	0.165094	0.0627952	n.s.	6	17.7818	17.7321	17.651	17.2593	17.0098	17.0566	17.4499	17.584	17.4997	17.6758	17.6556	17.6068	17.2475	17.1709	17.2192	17.4096	17.3785	17.3448	Cytosol
1398	sp|P35232|PHB_HUMAN	PHB	PHB_HUMAN Prohibitin	0.0161515	0.36045	20.0957	0.0402182	n.s.	0.00563019	0.307928	20.4562	0.032862	n.s.	20.4037	0.543502	-0.0525221	0.641044	n.s.	0.000137947	0.000420149	sig	0.0211373	0.191215	20.287	0.104662	n.s.	0.0891542	-0.169235	0.142546	n.s.	0.0157979	-0.116712	0.0490425	n.s.	0.00315475	0.362777	20.4585	0.0186052	n.s.	0.978031	0.00232666	0.986184	n.s.	0.218165	0.0548488	0.314637	n.s.	0.00439284	0.171561	0.0299613	n.s.	0.00200174	0.417764	20.5135	0.0139699	n.s.	0.514392	0.0573144	0.609882	n.s.	0.0488473	0.109837	0.156432	n.s.	0.00201815	0.226549	0.0274978	n.s.	0.237949	0.0549878	0.396604	n.s.	5	20.153	19.9952	20.1391	20.3162	20.4808	20.5716	20.3846	20.3709	20.4556	20.2869	20.2657	20.3083	20.4122	20.5053	20.4581	20.4921	20.4772	20.5712	Cytosol
4379	sp|Q99623|PHB2_HUMAN	PHB2	PHB2_HUMAN Prohibitin-2	0.0070058	0.48695	19.9742	0.0228025	n.s.	0.0130476	0.296371	20.4612	0.0504784	n.s.	20.2706	0.0591596	-0.190579	0.121963	n.s.	0.000167075	0.000485376	sig	0.0220737	0.247679	20.2219	0.106588	n.s.	0.0287324	-0.239271	0.0595861	n.s.	0.165351	-0.0486919	0.252783	n.s.	0.0103665	0.413091	20.3873	0.035743	n.s.	0.472642	-0.0738596	0.610316	n.s.	0.1533	0.11672	0.240691	n.s.	0.0632669	0.165412	0.146192	n.s.	0.00353645	0.430025	20.4042	0.0178997	n.s.	0.480185	-0.0569257	0.578937	n.s.	0.0148665	0.133654	0.087588	n.s.	0.00346903	0.182346	0.0335012	n.s.	0.811997	0.0169339	0.875515	n.s.	2	20.0291	19.8432	20.0503	20.3333	20.4787	20.5715	20.3134	20.2615	20.2368	20.2194	20.1925	20.2538	20.3446	20.5102	20.3071	20.3576	20.4222	20.4329	Cytosol
2042	sp|P78364|PHC1_HUMAN	PHC1	PHC1_HUMAN Polyhomeotic-like protein 1	0.0385546	-0.156129	14.6973	0.0761456	n.s.	0.013099	0.147308	14.5412	0.0505537	n.s.	14.8446	0.00332628	0.303437	0.0236673	n.s.	8.17268e-06	5.41223e-05	sig	0.00784351	-0.139948	14.5573	0.0689706	n.s.	0.733074	0.0161811	0.783718	n.s.	0.000220691	-0.287256	0.00838486	n.s.	0.000542045	-0.393144	14.3041	0.0100452	n.s.	0.0101315	-0.237015	0.0598104	n.s.	0.000102427	-0.540453	0.0059518	n.s.	0.000923609	-0.253196	0.0156679	n.s.	0.195025	-0.110585	14.5867	0.265788	n.s.	0.594383	0.0455437	0.677091	n.s.	0.0202051	-0.257894	0.101488	n.s.	0.679989	0.0293626	0.754172	n.s.	0.0166485	0.282559	0.0979238	n.s.	6	14.6427	14.724	14.7252	14.4609	14.5518	14.6108	14.8244	14.8223	14.8871	14.5722	14.5468	14.553	14.253	14.3109	14.3485	14.6311	14.4574	14.6716	Nucleus
3478	sp|Q8IXK0-5|PHC2_HUMAN	PHC2	PHC2_HUMAN Isoform 5 of Polyhomeotic-like protein 2	0.000926984	-0.277364	20.1831	0.00718792	n.s.	0.0506571	-0.0887429	19.9058	0.118768	n.s.	20.0944	0.00175583	0.188621	0.0179118	n.s.	3.1804e-05	0.000135516	sig	0.942548	0.00287989	20.186	0.966519	n.s.	0.000937292	0.280244	0.00724294	n.s.	0.0479678	0.0916228	0.102084	n.s.	0.020847	-0.173288	20.0098	0.0552593	n.s.	0.0706433	0.104076	0.177579	n.s.	0.120188	-0.084545	0.200381	n.s.	0.0201532	-0.176168	0.0693658	n.s.	0.145799	-0.0584861	20.1246	0.210153	n.s.	0.0010622	0.218878	0.0135143	n.s.	0.316746	0.0302568	0.488259	n.s.	0.135174	-0.061366	0.234812	n.s.	0.0564344	0.114802	0.174667	n.s.	6	20.2283	20.1372	20.1839	19.9252	19.9212	19.8709	20.0926	20.0634	20.1271	20.1345	20.2245	20.199	19.9982	19.9493	20.0821	20.1286	20.1554	20.0899	Nucleus
279	sp|O43189|PHF1_HUMAN	PHF1	PHF1_HUMAN PHD finger protein 1	0.115038	-0.169234	15.2978	0.176824	n.s.	0.529975	-0.0701594	15.1285	0.631644	n.s.	15.2276	0.192693	0.0990751	0.289503	n.s.	0.312495	0.324769	n.s.	0.247864	-0.129346	15.1684	0.40956	n.s.	0.487735	0.0398888	0.562633	n.s.	0.489573	-0.0591863	0.585374	n.s.	0.685075	0.064871	15.3627	0.760382	n.s.	0.134811	0.234105	0.262178	n.s.	0.3828	0.13503	0.486747	n.s.	0.21839	0.194217	0.349837	n.s.	0.522872	-0.0720909	15.2257	0.594259	n.s.	0.208206	0.0971436	0.306365	n.s.	0.983312	-0.00193151	0.990498	n.s.	0.509157	0.0572548	0.608054	n.s.	0.378837	-0.136962	0.539492	n.s.	0	15.1824	15.2539	15.457	15.1191	15.1025	15.164	15.1191	15.2353	15.3285	15.1946	15.237	15.0737	15.358	15.1505	15.5794	15.2224	15.3349	15.1197	NA
3814	sp|Q8WUB8|PHF10_HUMAN	PHF10	PHF10_HUMAN PHD finger protein 10	0.00235093	-0.170206	16.5499	0.0120224	n.s.	0.588786	0.0125293	16.3797	0.684316	n.s.	16.5625	0.000834539	0.182735	0.0142296	n.s.	0.00017025	0.000491511	sig	0.903349	0.00710749	16.557	0.94081	n.s.	0.0313498	0.177313	0.0635376	n.s.	0.92355	-0.00542183	0.94605	n.s.	0.76164	-0.0121035	16.5378	0.824642	n.s.	0.0125073	0.158102	0.0667845	n.s.	0.51383	-0.0246328	0.611138	n.s.	0.769424	-0.019211	0.846625	n.s.	0.00464553	0.153345	16.7033	0.0205436	n.s.	0.000238959	0.32355	0.00794419	n.s.	0.00345364	0.140815	0.0524141	n.s.	0.0579308	0.146237	0.136144	n.s.	0.0122075	0.165448	0.0883987	n.s.	8	16.5831	16.5462	16.5205	16.3991	16.394	16.3461	16.5723	16.5401	16.575	16.4958	16.5152	16.6602	16.5503	16.4762	16.5869	16.7358	16.7064	16.6676	Nucleus
4290	sp|Q96QT6|PHF12_HUMAN	PHF12	PHF12_HUMAN PHD finger protein 12	0.119408	-0.151365	18.3034	0.182452	n.s.	0.854343	0.0176641	18.1521	0.896546	n.s.	18.3211	0.125094	0.169029	0.208619	n.s.	0.00145085	0.00275852	sig	0.00735497	-0.382158	17.9213	0.0676838	n.s.	0.0335625	-0.230793	0.0664412	n.s.	0.0100017	-0.399822	0.0376143	n.s.	0.0219073	-0.354414	17.949	0.0570082	n.s.	0.0984317	-0.203049	0.217851	n.s.	0.0246298	-0.372078	0.0668105	n.s.	0.782902	0.0277441	0.856631	n.s.	0.14407	-0.126141	18.1773	0.208371	n.s.	0.720976	0.0252241	0.786242	n.s.	0.151461	-0.143805	0.305177	n.s.	0.0170864	0.256017	0.0695066	n.s.	0.0623514	0.228273	0.182816	n.s.	8	18.3416	18.1923	18.3764	18.1727	18.0539	18.2296	18.1826	18.412	18.3687	17.8703	18.0231	17.8705	17.9137	17.833	18.1004	18.2584	18.1328	18.1406	Nucleus
623	sp|O94880|PHF14_HUMAN	PHF14	PHF14_HUMAN PHD finger protein 14	0.0235595	0.0956559	18.0054	0.0524952	n.s.	0.0173021	0.208219	18.1011	0.0590579	n.s.	18.2136	0.0783158	0.112563	0.148489	n.s.	6.79884e-05	0.000241732	sig	0.354822	-0.0366532	17.9688	0.515828	n.s.	0.00733783	-0.132309	0.0232201	n.s.	0.00980912	-0.244872	0.0372491	n.s.	0.279592	-0.0539171	17.9515	0.378155	n.s.	0.0147409	-0.149573	0.0720987	n.s.	0.0110258	-0.262136	0.0411948	n.s.	0.707367	-0.0172638	0.799498	n.s.	0.00549061	0.229631	18.2351	0.0221207	n.s.	0.018913	0.133975	0.0586896	n.s.	0.729835	0.0214113	0.82805	n.s.	0.00310022	0.266284	0.0317907	n.s.	0.00434737	0.283548	0.0609146	n.s.	5	17.9814	17.9793	18.0556	18.1159	18.0831	18.1042	18.299	18.1374	18.2046	17.9351	18.0164	17.9548	17.8855	17.9638	18.0052	18.2431	18.1729	18.2892	NA
477	sp|O75151|PHF2_HUMAN	PHF2	PHF2_HUMAN Lysine-specific demethylase PHF2	0.622722	0.0203599	16.2348	0.688724	n.s.	0.0007826	0.162399	16.2551	0.0133673	n.s.	16.3972	0.0168339	0.142039	0.0544235	n.s.	2.09866e-06	2.07248e-05	sig	0.00169649	0.316352	16.5511	0.0481465	n.s.	0.0048932	0.295992	0.0181913	n.s.	0.0185668	0.153953	0.0543702	n.s.	0.107907	0.0711635	16.306	0.18118	n.s.	0.336643	0.0508035	0.48394	n.s.	0.0460171	-0.0912357	0.100718	n.s.	0.0079557	-0.245188	0.0402535	n.s.	0.000205747	0.351712	16.5865	0.00776175	n.s.	0.00132972	0.331352	0.0148144	n.s.	0.00136706	0.189312	0.039914	n.s.	0.477324	0.0353598	0.579972	n.s.	0.001796	0.280548	0.0436265	n.s.	5	16.2481	16.2038	16.2525	16.1854	16.2861	16.294	16.3962	16.4124	16.383	16.5195	16.5047	16.6292	16.2714	16.3673	16.2791	16.542	16.611	16.6065	Nucleus
4543	sp|Q9BVI0|PHF20_HUMAN	PHF20	PHF20_HUMAN PHD finger protein 20	0.282282	-0.0632576	16.352	0.363241	n.s.	0.521903	0.0304274	16.2888	0.625291	n.s.	16.3825	0.0516815	0.093685	0.110931	n.s.	0.00604104	0.00908762	sig	0.16312	0.101972	16.454	0.317821	n.s.	0.0364482	0.16523	0.0711032	n.s.	0.196855	0.0715449	0.288517	n.s.	0.377612	0.0543874	16.4064	0.480019	n.s.	0.0698647	0.117645	0.176686	n.s.	0.578986	0.02396	0.669329	n.s.	0.451852	-0.0475849	0.585639	n.s.	0.0208725	0.159134	16.5112	0.0498758	n.s.	0.00272265	0.222392	0.0206908	n.s.	0.00329287	0.128707	0.0522626	n.s.	0.281083	0.0571621	0.391238	n.s.	0.0561851	0.104747	0.174086	n.s.	4	16.3755	16.2728	16.4078	16.2596	16.2567	16.3501	16.3808	16.3573	16.4093	16.4124	16.4081	16.5415	16.333	16.446	16.4403	16.4851	16.5328	16.5155	Nucleus
46	sp|A8MW92|P20L1_HUMAN	PHF20L1	P20L1_HUMAN PHD finger protein 20-like protein 1	0.0318597	-0.117322	17.4213	0.0658182	n.s.	0.247662	-0.0481277	17.3039	0.361639	n.s.	17.3731	0.0907265	0.0691945	0.16561	n.s.	0.0590485	0.068691	n.s.	0.00984121	-0.135107	17.2861	0.0760442	n.s.	0.49384	-0.0177843	0.568347	n.s.	0.0182486	-0.0869789	0.0538911	n.s.	0.207338	-0.105954	17.3153	0.301052	n.s.	0.876048	0.0113681	0.922531	n.s.	0.443191	-0.0578264	0.544843	n.s.	0.676646	0.0291524	0.776288	n.s.	0.863828	0.00960558	17.4309	0.891504	n.s.	0.0629176	0.126928	0.128325	n.s.	0.305379	0.0577332	0.47782	n.s.	0.0318808	0.144712	0.0972504	n.s.	0.213741	0.11556	0.372053	n.s.	0	17.4344	17.3669	17.4625	17.3077	17.263	17.3411	17.3353	17.3744	17.4097	17.276	17.2994	17.283	17.2635	17.2388	17.4436	17.4489	17.3469	17.4968	NA
4041	sp|Q96BD5-3|PF21A_HUMAN	PHF21A	PF21A_HUMAN Isoform 3 of PHD finger protein 21A	0.0138342	-0.23341	17.1371	0.0360418	n.s.	0.875972	0.0105589	16.9037	0.912066	n.s.	17.1476	0.00317402	0.243969	0.0230262	n.s.	0.00131659	0.00253687	sig	0.222648	-0.0966574	17.0404	0.384448	n.s.	0.0361086	0.136752	0.0706469	n.s.	0.115729	-0.107216	0.192459	n.s.	0.0259914	-0.269158	16.8679	0.0647002	n.s.	0.579765	-0.0357484	0.702282	n.s.	0.0137838	-0.279717	0.0470062	n.s.	0.0696026	-0.172501	0.157036	n.s.	0.0550862	-0.156914	16.9801	0.0990282	n.s.	0.0607797	0.0764961	0.125259	n.s.	0.0168053	-0.167472	0.0934675	n.s.	0.273456	-0.0602562	0.383434	n.s.	0.14447	0.112245	0.292344	n.s.	6	17.1963	17.0309	17.184	16.9367	16.8827	16.8915	17.0823	17.1601	17.2005	17.0883	17.0736	16.9593	16.864	16.7712	16.9685	17.0132	16.9946	16.9326	Nucleus
4106	sp|Q96EK2|PF21B_HUMAN	PHF21B	PF21B_HUMAN PHD finger protein 21B	0.00210715	-0.630025	14.1405	0.0113434	down	0.0935243	-0.178481	13.5104	0.179857	n.s.	13.962	0.000324899	0.451544	0.0105807	n.s.	4.846e-06	3.68234e-05	sig	0.628576	-0.0474523	14.093	0.752362	n.s.	0.00048228	0.582573	0.00538319	n.s.	0.0377628	0.131029	0.0859912	n.s.	0.00565565	-0.528465	13.612	0.025005	n.s.	0.202513	0.10156	0.34063	n.s.	0.00336851	-0.349984	0.022228	n.s.	0.00221471	-0.481013	0.0212404	n.s.	0.0323943	-0.303015	13.8375	0.0675584	n.s.	0.00601543	0.32701	0.030421	n.s.	0.0668023	-0.124534	0.187691	n.s.	0.0161213	-0.255563	0.0676227	n.s.	0.0372965	0.22545	0.141949	n.s.	6	14.2496	13.9829	14.1888	13.5832	13.4571	13.4911	13.9787	13.9414	13.9659	14.1711	14.078	14.0299	13.513	13.6197	13.7033	13.8565	13.7454	13.9105	NA
3911	sp|Q92576|PHF3_HUMAN	PHF3	PHF3_HUMAN PHD finger protein 3	0.0234031	-0.127813	19.2637	0.0522449	n.s.	0.0977025	0.0806137	19.1359	0.185586	n.s.	19.3444	8.05769e-05	0.208426	0.00668694	n.s.	8.02952e-05	0.00027621	sig	0.410574	0.0425741	19.3063	0.568568	n.s.	0.00483507	0.170387	0.0180919	n.s.	0.301391	-0.0380396	0.399286	n.s.	0.253424	-0.05921	19.2045	0.350998	n.s.	0.0642783	0.0686026	0.168184	n.s.	0.00870654	-0.139824	0.0360109	n.s.	0.0636807	-0.101784	0.146735	n.s.	0.0293711	0.169317	19.4331	0.0630459	n.s.	0.00128695	0.297129	0.0146722	n.s.	0.0823428	0.0887028	0.213027	n.s.	0.054912	0.126742	0.131819	n.s.	0.00724321	0.228527	0.073011	n.s.	8	19.3032	19.1928	19.2952	19.1335	19.1447	19.1296	19.3445	19.3238	19.3648	19.3039	19.2559	19.3591	19.1748	19.181	19.2577	19.4899	19.3648	19.4445	NA
3251	sp|Q7RTV0|PHF5A_HUMAN	PHF5A	PHF5A_HUMAN PHD finger-like domain-containing protein 5A	0.000961345	-0.2689	20.5022	0.00736162	n.s.	0.0850351	-0.0801368	20.2333	0.16918	n.s.	20.422	0.00703031	0.188763	0.0334444	n.s.	0.000195555	0.000546208	sig	0.00228998	-0.147699	20.3545	0.0517388	n.s.	0.00760469	0.121201	0.0237153	n.s.	0.0844653	-0.067562	0.153708	n.s.	0.00639321	-0.30956	20.1926	0.0268392	n.s.	0.537461	-0.0406604	0.666568	n.s.	0.0215516	-0.229423	0.0618877	n.s.	0.0447005	-0.161861	0.116169	n.s.	0.0227822	-0.152487	20.3497	0.0525819	n.s.	0.0570836	0.116413	0.119722	n.s.	0.199047	-0.0723502	0.362154	n.s.	0.905435	-0.00478814	0.929893	n.s.	0.0788672	0.157073	0.207939	n.s.	6	20.5162	20.4623	20.528	20.2797	20.2149	20.2053	20.3693	20.4284	20.4684	20.3539	20.3665	20.3429	20.1035	20.1794	20.2949	20.424	20.3094	20.3156	Nucleus
3456	sp|Q8IWS0|PHF6_HUMAN	PHF6	PHF6_HUMAN PHD finger protein 6	0.000193667	0.435209	19.0693	0.00382622	n.s.	0.000952058	0.458139	19.5045	0.0144757	n.s.	19.5274	0.671418	0.0229304	0.746482	n.s.	8.58656e-07	1.19747e-05	sig	0.615126	0.0227054	19.092	0.741479	n.s.	0.000439209	-0.412504	0.0051479	n.s.	0.00149742	-0.435434	0.0150427	n.s.	0.0367133	-0.160432	18.9088	0.0822373	n.s.	0.000275849	-0.595641	0.0107166	down	0.000649535	-0.618572	0.0117015	down	0.0302994	-0.183138	0.0902435	n.s.	0.00585757	0.472636	19.5419	0.0228708	n.s.	0.688709	0.0374272	0.759438	n.s.	0.887212	0.0144968	0.934846	n.s.	0.00763477	0.449931	0.0461748	n.s.	0.00270179	0.633069	0.0514773	n.s.	5	19.0363	19.0512	19.1203	19.536	19.512	19.4655	19.6186	19.488	19.4757	19.0267	19.1212	19.1281	18.8634	18.999	18.8641	19.4305	19.4879	19.7073	Nucleus
276	sp|O43175|SERA_HUMAN	PHGDH	SERA_HUMAN D-3-phosphoglycerate dehydrogenase	0.00873546	0.143113	21.6921	0.0265377	n.s.	0.736448	-0.00914464	21.8352	0.80676	n.s.	21.683	0.00708086	-0.152257	0.033508	n.s.	4.81942e-05	0.000185245	sig	0.282501	0.0576769	21.7498	0.442491	n.s.	0.157249	-0.0854357	0.223881	n.s.	0.224335	0.0668215	0.31947	n.s.	0.000176662	0.258191	21.9503	0.00819264	n.s.	0.00999491	0.115079	0.0593585	n.s.	0.000157605	0.267336	0.00686858	n.s.	0.00995188	0.200514	0.0455932	n.s.	0.138233	0.0547284	21.7468	0.201692	n.s.	0.0584272	-0.0883842	0.121551	n.s.	0.0977497	0.0638731	0.236571	n.s.	0.954891	-0.00294849	0.966666	n.s.	0.00117331	-0.203463	0.0385823	n.s.	1	21.6857	21.7257	21.6649	21.8057	21.8172	21.8827	21.6471	21.703	21.6988	21.7931	21.7923	21.6639	21.9608	21.9531	21.9369	21.7532	21.7842	21.7031	NA
3846	sp|Q8WWQ0|PHIP_HUMAN	PHIP	PHIP_HUMAN PH-interacting protein	0.0393159	-0.181211	19.1552	0.0771178	n.s.	0.647339	0.031159	18.974	0.732036	n.s.	19.1864	0.000463072	0.21237	0.0119682	n.s.	0.00116094	0.00228906	sig	0.717465	0.0251501	19.1803	0.816829	n.s.	0.00114995	0.206361	0.00783422	n.s.	0.857838	-0.00600895	0.895772	n.s.	0.0855946	-0.156893	18.9983	0.151529	n.s.	0.520952	0.0243181	0.652927	n.s.	0.00899073	-0.188052	0.0366542	n.s.	0.0124882	-0.182043	0.0518695	n.s.	0.329303	0.0877666	19.243	0.407045	n.s.	0.00653682	0.268978	0.0319261	n.s.	0.363463	0.0566076	0.532833	n.s.	0.334511	0.0626165	0.443842	n.s.	0.0168552	0.24466	0.0980019	n.s.	8	19.1977	19.0369	19.231	18.9689	18.9707	18.9824	19.1494	19.1928	19.2169	19.1422	19.1728	19.226	18.9406	18.9949	19.0594	19.2876	19.1401	19.3012	Nucleus
1541	sp|P46019|KPB2_HUMAN	PHKA2	KPB2_HUMAN Phosphorylase b kinase regulatory subunit alpha, liver isoform	0.546965	-0.0454441	16.0105	0.621165	n.s.	0.0513806	-0.0948693	15.9651	0.119963	n.s.	15.9157	0.463988	-0.0494252	0.566205	n.s.	0.22223	0.235237	n.s.	0.492069	-0.0263451	15.9842	0.638112	n.s.	0.771017	0.019099	0.816598	n.s.	0.00619212	0.0685242	0.0292203	n.s.	0.790495	-0.0153743	15.9952	0.845063	n.s.	0.705246	0.0300699	0.799999	n.s.	0.140878	0.079495	0.225428	n.s.	0.814105	0.0109709	0.878587	n.s.	0.0503621	-0.110184	15.9003	0.0924764	n.s.	0.370585	-0.0647403	0.474499	n.s.	0.544196	-0.0153151	0.689386	n.s.	0.0240552	-0.0838393	0.0827481	n.s.	0.117774	-0.0948101	0.260875	n.s.	0	16.0139	15.951	16.0667	16.0751	15.8664	15.9538	15.9199	15.8994	15.9277	16.0013	15.9671	15.9841	16.0793	15.964	15.9421	15.9272	15.9161	15.8577	Cytosol
3992	sp|Q93100|KPBB_HUMAN	PHKB	KPBB_HUMAN Phosphorylase b kinase regulatory subunit beta	0.657836	-0.0234581	16.567	0.720835	n.s.	0.443987	-0.0189736	16.5435	0.554586	n.s.	16.548	0.924254	0.00448446	0.948252	n.s.	0.0595413	0.0691964	n.s.	0.166168	0.0372601	16.6042	0.3219	n.s.	0.241006	0.0607182	0.316085	n.s.	0.000757146	0.0562338	0.0119793	n.s.	0.0970542	0.0954994	16.6625	0.16693	n.s.	0.111711	0.118958	0.234954	n.s.	0.0420885	0.114473	0.0951968	n.s.	0.206385	0.0582393	0.337261	n.s.	0.441251	-0.0323434	16.5346	0.516755	n.s.	0.8769	-0.00888528	0.909747	n.s.	0.69213	-0.0133697	0.802475	n.s.	0.0892757	-0.0696035	0.178161	n.s.	0.0609096	-0.127843	0.181012	n.s.	0	16.5376	16.5538	16.6095	16.5997	16.4567	16.5741	16.5492	16.5561	16.5387	16.5976	16.6085	16.6065	16.7375	16.6401	16.6098	16.5586	16.5721	16.4731	Cytosol
1071	sp|P15735|PHKG2_HUMAN	PHKG2	PHKG2_HUMAN Phosphorylase b kinase gamma catalytic chain, liver/testis isoform	0.885355	0.0122361	15.6457	0.909287	n.s.	0.40558	-0.0825466	15.658	0.518452	n.s.	15.5632	0.173827	-0.0947826	0.267604	n.s.	0.119322	0.130773	n.s.	0.738846	-0.0358607	15.6099	0.833328	n.s.	0.550566	-0.0480967	0.620626	n.s.	0.606916	0.0466859	0.689646	n.s.	0.318249	0.122532	15.7683	0.419542	n.s.	0.25676	0.110296	0.401535	n.s.	0.0903923	0.205078	0.162902	n.s.	0.200209	0.158392	0.329989	n.s.	0.190986	-0.14856	15.4972	0.261124	n.s.	0.0707022	-0.160796	0.138671	n.s.	0.437609	-0.0660135	0.60137	n.s.	0.277222	-0.112699	0.386975	n.s.	0.050088	-0.271092	0.164323	n.s.	0	15.7642	15.5097	15.6633	15.7055	15.604	15.6644	15.5836	15.4696	15.6363	15.4957	15.7302	15.6037	15.8056	15.6183	15.8809	15.4756	15.608	15.4079	NA
3351	sp|Q86UU1|PHLB1_HUMAN	PHLDB1	PHLB1_HUMAN Pleckstrin homology-like domain family B member 1	0.0492949	-0.0964076	18.4075	0.0913891	n.s.	0.00114283	-0.114467	18.3111	0.0152415	n.s.	18.293	0.635203	-0.0180594	0.718619	n.s.	0.00232387	0.00404083	sig	0.00126345	-0.128592	18.2789	0.0476973	n.s.	0.423073	-0.0321848	0.499712	n.s.	0.460073	-0.0141254	0.557069	n.s.	0.00619126	-0.0946496	18.3128	0.0263429	n.s.	0.964439	0.00175799	0.977729	n.s.	0.360626	0.0198174	0.46557	n.s.	0.177696	0.0339428	0.303154	n.s.	0.0139261	-0.246362	18.1611	0.0382838	n.s.	0.0897219	-0.149955	0.165098	n.s.	0.0903675	-0.131895	0.225046	n.s.	0.120581	-0.11777	0.217741	n.s.	0.066085	-0.151712	0.188948	n.s.	3	18.4244	18.3986	18.3996	18.2481	18.3623	18.3229	18.2905	18.2756	18.313	18.2726	18.2594	18.3047	18.2864	18.3109	18.3412	18.2256	18.0447	18.2131	NA
3319	sp|Q86SQ0|PHLB2_HUMAN	PHLDB2	PHLB2_HUMAN Pleckstrin homology-like domain family B member 2	0.0511775	-0.235943	14.5075	0.0939841	n.s.	0.279447	0.0964741	14.2716	0.395012	n.s.	14.604	0.00725834	0.332417	0.0339276	n.s.	0.0047175	0.00736387	sig	0.875321	0.0160502	14.5235	0.922027	n.s.	0.0445346	0.251993	0.082538	n.s.	0.365346	-0.0804238	0.466079	n.s.	0.657903	-0.0499597	14.4575	0.739438	n.s.	0.126484	0.185983	0.252608	n.s.	0.175787	-0.146434	0.266946	n.s.	0.566668	-0.06601	0.685437	n.s.	0.0631985	0.248069	14.7556	0.109334	n.s.	0.0054439	0.484011	0.0286554	n.s.	0.132184	0.151595	0.280307	n.s.	0.0781273	0.232019	0.163691	n.s.	0.0495011	0.298029	0.163183	n.s.	8	14.5322	14.3812	14.609	14.3696	14.2597	14.1854	14.6804	14.5732	14.5583	14.6349	14.3978	14.5379	14.4021	14.3545	14.616	14.8453	14.6165	14.8049	NA
400	sp|O60346|PHLP1_HUMAN	PHLPP1	PHLP1_HUMAN PH domain leucine-rich repeat-containing protein phosphatase 1	0.0367772	-0.243192	14.7462	0.0734182	n.s.	0.0103487	-0.177343	14.503	0.0449897	n.s.	14.5688	0.454952	0.0658495	0.558268	n.s.	0.00159305	0.00298797	sig	0.0245723	-0.237878	14.5083	0.112888	n.s.	0.958948	0.00531442	0.969581	n.s.	0.427628	-0.0605351	0.527262	n.s.	0.00292409	-0.320697	14.4255	0.0178493	n.s.	0.415166	-0.0775047	0.556715	n.s.	0.0477129	-0.143354	0.102984	n.s.	0.332299	-0.0828191	0.470844	n.s.	0.00125566	-0.411671	14.3345	0.0119652	n.s.	0.121931	-0.168479	0.2056	n.s.	0.0107811	-0.234329	0.0761194	n.s.	0.0841112	-0.173794	0.171728	n.s.	0.206166	-0.0909745	0.364869	n.s.	3	14.7082	14.7337	14.7967	14.543	14.607	14.359	14.6261	14.5381	14.5423	14.6288	14.476	14.4201	14.3637	14.5055	14.4073	14.3585	14.2503	14.3948	NA
5047	sp|Q9NRX4|PHP14_HUMAN	PHPT1	PHP14_HUMAN 14 kDa phosphohistidine phosphatase	0.0312936	-0.217568	19.1711	0.0649431	n.s.	0.142391	-0.0867158	18.9535	0.242445	n.s.	19.0844	0.167089	0.130852	0.259115	n.s.	0.000966147	0.00197392	sig	0.000215845	-0.409308	18.7618	0.0349206	n.s.	0.050256	-0.19174	0.0902378	n.s.	0.00313884	-0.322592	0.0211408	n.s.	0.0208861	-0.49885	18.6722	0.0553137	n.s.	0.130559	-0.281283	0.257511	n.s.	0.042718	-0.412135	0.095978	n.s.	0.546469	-0.0895428	0.667819	n.s.	0.00134842	-0.422755	18.7483	0.0121663	n.s.	0.0647072	-0.205188	0.13077	n.s.	0.0070634	-0.336039	0.0655825	n.s.	0.821925	-0.0134475	0.868318	n.s.	0.621683	0.0760952	0.737238	n.s.	3	19.1814	19.1345	19.1974	19.0679	18.8459	18.9468	19.0279	19.0549	19.1703	18.7868	18.7885	18.7101	18.6835	18.4354	18.8978	18.8193	18.6528	18.7729	Cytosol
[truncated: 2,124,614 more chars]
